# Dynamics of Cardiomyocyte Transcriptome and Chromatin Landscape Demarcates Key Events of Heart Development

**DOI:** 10.1101/488593

**Authors:** Michal Pawlak, Katarzyna Z. Kedzierska, Maciej Migdal, Karim Abu Nahia, Jordan A. Ramilowski, Lukasz Bugajski, Kosuke Hashimoto, Aleksandra Marconi, Katarzyna Piwocka, Piero Carninci, Cecilia L. Winata

## Abstract

The development of an organ involves dynamic regulation of gene transcription and complex multipathway interactions. To better understand transcriptional regulatory mechanism driving heart development and the consequences of its disruption, we isolated cardiomyocytes (CMs) from wild-type zebrafish embryos at 24, 48 and 72 hours post fertilization corresponding to heart looping, chamber formation and heart maturation, and from mutant lines carrying loss-of-function mutations in *gata5, tbx5a* and *hand2*, transcription factors (TFs) required for proper heart development. The integration of CM transcriptomics (RNA-seq) and genome-wide chromatin accessibility maps (ATAC-seq) unravelled dynamic regulatory networks driving crucial events of heart development. These networks contained key cardiac TFs including Gata5/6, Nkx2.5, Tbx5/20, and Hand2, and are associated with open chromatin regions enriched for DNA sequence motifs belonging to the family of the corresponding TFs. These networks were disrupted in cardiac TF mutants, indicating their importance in proper heart development. The most prominent gene expression changes, which correlated with chromatin accessibility modifications within their proximal promoter regions, occurred between heart looping and chamber formation, and were associated with metabolic and hematopoietic/cardiac switch during CM maturation. Furthermore, loss of function of cardiac TFs Gata5, Tbx5a, and Hand2 affected the cardiac regulatory networks and caused global changes in chromatin accessibility profile. Among regions with differential chromatin accessibility in mutants were highly conserved non-coding elements which represent putative *cis* regulatory elements with potential role in heart development and disease. Altogether, our results revealed the dynamic regulatory landscape at key stages of heart development and identified molecular drivers of heart morphogenesis.

## Supplementary material for "Dynamics of Cardiomyocyte Transcriptome and Chromatin Landscape Demarcates Key Events of Heart Development" (part 1 of 3)

### Sheet: Supplement_Table_10_rna_rld
ENSEMBL_ID	ZFIN_ID	wt_GFPneg_24hpf_1	wt_GFPpos_24hpf_1	wt_GFPpos_24hpf_2	wt_GFPneg_48hpf_1	wt_GFPpos_48hpf_1	wt_GFPpos_48hpf_2	wt_GFPneg_72hpf_1	wt_GFPpos_72hpf_1	wt_GFPpos_72hpf_2	gata5_GFPneg_72hpf_1	gata5_GFPpos_72hpf_1	gata5_GFPpos_72hpf_2	tbx5_GFPneg_72hpf_1	tbx5_GFPpos_72hpf_1	tbx5_GFPpos_72hpf_2	hand2_GFPneg_72hpf_1	hand2_GFPpos_72hpf_1	hand2_GFPpos_72hpf_2
ENSDARG00000000001	slc35a5	5.12576	5.49139	5.92982	5.62924	4.98306	5.36643	5.47171	4.61679	4.25909	5.58783	6.25845	6.51522	5.94293	5.55591	5.50033	5.83153	5.13241	5.1395
ENSDARG00000000002	ccdc80	7.40806	8.25272	9.22048	6.58243	7.44689	7.70295	8.56028	7.79525	8.31555	8.01524	8.02808	7.36298	8.2911	8.74043	8.50181	8.94131	8.40084	7.79864
ENSDARG00000000018	nrf1	9.72171	8.88045	8.91602	9.89374	8.82434	8.80545	9.22324	9.15961	9.03463	9.2446	8.96955	9.07376	9.50124	8.27901	9.56695	9.43041	8.59309	8.93725
ENSDARG00000000019	ube2h	9.31606	10.5201	11.0523	9.87201	10.7409	10.6375	10.2344	10.6556	10.4467	10.0413	11.0455	11.5786	10.4768	10.9469	11.1779	10.2326	10.7656	11.0302
ENSDARG00000000068	slc9a3r1a	7.14886	7.86603	7.92918	7.12036	7.50733	7.98216	8.01871	7.28848	7.99358	7.76587	8.31316	7.09537	7.39537	8.42565	7.80734	7.62536	7.82143	7.98613
ENSDARG00000000069	dap	7.80677	7.7092	7.59444	8.64114	8.29712	8.66998	8.94839	8.73072	9.086	8.60594	8.56089	9.16894	8.78485	9.21425	8.73815	8.4884	8.95172	8.28104
ENSDARG00000000086	itsn1	11.4697	10.7483	11.1695	11.9298	10.9965	11.3154	11.3237	11.1836	11.3363	11.5714	11.1758	11.1669	12.0296	11.9031	11.361	11.9023	11.6946	11.869
ENSDARG00000000103	myh10	12.295	12.1199	12.1379	11.9492	12.4948	12.7471	12.0895	11.7893	11.6429	12.1189	11.4188	12.1383	12.1411	12.0707	11.7799	12.0907	12.7398	12.2945
ENSDARG00000000142	tmem267	5.32429	5.06246	5.60717	6.2832	6.18448	5.67641	5.31208	4.14041	4.15989	6.53055	4.80183	5.69007	6.21679	5.86215	4.97888	5.46404	4.92753	4.99619
ENSDARG00000000151	thraa	6.97537	7.12015	7.92898	6.67476	7.14667	7.64567	7.5831	7.67468	7.68845	7.9084	7.63218	6.52946	7.72687	8.54048	8.63602	7.76041	7.88543	7.99521
ENSDARG00000000161	itsn2a	6.58841	5.49852	7.5492	7.99275	9.37268	9.34144	7.91784	9.7292	8.96355	8.51685	9.32716	10.2065	8.82686	9.70923	9.91545	8.52667	9.12588	9.93094
ENSDARG00000000175	hoxb2a	7.13444	5.64705	5.71202	6.9918	6.13754	6.16307	7.07026	5.94151	6.43917	7.64823	6.27274	5.92632	7.03035	5.09529	5.55726	7.37462	6.7548	6.32838
ENSDARG00000000183	ptpn4b	8.67789	8.38829	7.07497	8.93488	6.33855	7.17962	7.79507	7.00043	8.09307	8.59124	7.38136	7.59043	9.44524	7.33612	7.14972	8.84887	6.57474	6.44259
ENSDARG00000000189	sema6e	8.17988	9.02196	9.27852	9.89744	10.0219	10.0612	10.0119	10.5665	9.92258	10.4821	9.46564	10.513	10.2144	10.282	10.3904	9.77731	10.1248	9.72667
ENSDARG00000000212	krt97	9.13867	5.31348	2.89483	8.56358	7.72871	5.73583	8.59738	7.1463	9.34029	8.39674	9.87298	7.86346	7.09173	6.65491	6.10742	8.35072	7.34882	6.4088
ENSDARG00000000229	usp49	9.3952	9.32318	9.48142	10.0661	8.3063	8.87506	9.24708	8.46914	9.10226	8.70292	6.80906	8.00464	9.42712	8.53949	8.16878	8.82623	8.1921	8.28097
ENSDARG00000000241	slc40a1	8.95489	9.13243	9.41517	8.97558	10.3091	9.40355	9.29934	11.3036	10.7958	9.08665	11.5575	10.1801	9.33988	12.4141	11.5296	9.25134	11.7659	12.205
ENSDARG00000000324	dcaf8	7.77635	8.24771	8.70889	9.15109	8.85231	8.82804	8.76297	8.87155	8.29957	9.2605	7.777	8.77847	8.96019	8.88715	9.1173	8.54106	8.81965	8.5659
ENSDARG00000000349	cfap300	0.885937	0.8852	0.884968	1.02663	0.885184	0.884958	0.886079	0.884861	0.884643	0.885972	1.27013	0.885667	0.884846	0.884682	0.88506	1.26451	0.950372	0.884867
ENSDARG00000000369	prkag3b	4.619	4.35683	3.88876	4.17632	4.86686	4.53151	4.24772	3.88799	4.441	4.45421	4.72751	4.90231	4.02231	4.30936	4.16244	4.21468	4.08921	4.04276
ENSDARG00000000370	triob	10.7717	10.1052	9.55459	11.076	9.81272	9.9144	10.7482	9.85893	9.68842	11.1347	9.67105	9.84818	11.7566	9.45199	9.10383	11.3164	9.50113	9.15287
ENSDARG00000000380	pde6a	4.11212	4.15023	3.4452	4.55121	4.03738	3.44498	5.06207	3.48143	5.51943	4.57843	3.9855	3.46136	4.88004	3.43839	3.44739	4.85769	3.44046	3.71089
ENSDARG00000000394	matr3l1.1	11.0161	10.304	10.7636	11.004	10.2758	10.5584	10.3943	10.3876	10.5432	10.5103	10.1258	10.6633	10.8304	10.4768	10.0857	10.7909	10.3567	10.6649
ENSDARG00000000423	si:ch73-314g15.3	5.623	5.99936	5.95049	5.25791	5.71519	5.76625	5.75269	6.40881	4.38941	5.46885	6.04541	6.11905	5.6562	5.09869	5.74165	5.92064	5.56219	6.01783
ENSDARG00000000442	slc39a13	7.09979	7.03234	6.32106	6.82818	7.24868	6.85815	7.92031	7.18021	6.24697	8.03528	6.80805	7.26506	7.19824	7.06254	6.97394	7.16078	7.07988	7.14799
ENSDARG00000000460	nitr2b	1.95956	1.95722	1.95648	1.95819	1.95717	1.95645	2.55501	1.95614	1.95544	2.02145	2.80803	1.95871	1.95609	1.95556	1.95678	1.95882	2.41856	2.50149
ENSDARG00000000472	cntn2	7.88928	7.80659	6.68745	9.65269	8.19368	8.12046	8.4476	5.68529	7.74365	8.99321	7.45152	6.79109	9.47031	6.62081	6.74133	9.15612	6.62438	6.88143
ENSDARG00000000476	pms1	7.09704	6.89466	6.32749	5.97679	6.57203	5.85915	7.41773	6.2264	6.98456	7.58392	7.63278	6.49155	6.63105	5.53112	6.91255	6.5458	6.42945	7.43735
ENSDARG00000000489	upf3b	8.13177	8.21403	7.35028	8.34482	8.81603	8.81023	8.27091	9.2608	9.33653	8.14846	8.88855	9.5001	8.24399	9.221	9.36303	8.09219	8.77598	9.43112
ENSDARG00000000503	stx1b	9.03409	3.46182	2.81036	11.383	8.71269	8.92344	9.19035	9.15918	8.93265	10.9727	9.26928	8.6425	12.6318	9.47757	9.36298	12.0053	7.59624	8.58069
ENSDARG00000000516	ankar	2.02746	2.0259	2.02541	2.49366	2.02587	2.25381	2.02776	2.02519	2.02473	2.02753	2.16388	2.02689	2.19471	2.02481	2.26148	2.14763	2.32529	2.46021
ENSDARG00000000529	ofd1	8.14013	8.29024	9.35491	8.03216	7.42774	7.7189	7.82413	7.24177	8.71924	8.12727	7.87225	8.43939	8.16139	8.05912	7.71065	8.28305	7.40255	8.05543
ENSDARG00000000540	asnsd1	8.012	7.87596	8.37078	7.73328	7.61505	7.4846	7.87265	7.53731	8.20329	8.04907	6.84459	7.75609	7.36194	7.08257	7.66931	7.57817	7.912	7.2096
ENSDARG00000000540	asdurf	8.012	7.87596	8.37078	7.73328	7.61505	7.4846	7.87265	7.53731	8.20329	8.04907	6.84459	7.75609	7.36194	7.08257	7.66931	7.57817	7.912	7.2096
ENSDARG00000000542	gtf2e1	8.1528	8.18163	8.24754	7.69821	7.94461	7.86217	7.90873	8.5437	8.0709	7.66717	7.91224	7.88161	7.89961	7.33702	6.94361	8.27111	7.81439	7.78559
ENSDARG00000000551	slc1a4	8.75015	7.99669	8.5583	9.51947	7.68777	7.77453	9.58747	8.25176	8.42814	9.50876	7.82958	7.99993	10.1597	8.61423	8.09075	10.0438	8.06246	8.87733
ENSDARG00000000563	ttn.1	13.1672	12.2824	13.0679	12.8816	14.761	14.7925	13.1448	14.4395	15.7443	12.8651	14.7659	13.2318	13.728	14.3059	13.9419	13.0765	15.194	13.9252
ENSDARG00000000567	znf281a	11.4938	9.99992	9.02497	11.4468	9.96507	10.0461	10.3923	8.78056	9.62847	10.2708	9.37537	9.15227	10.8338	9.36797	9.12988	10.6736	9.49989	9.2834
ENSDARG00000000568	ell	8.75483	8.71595	8.89985	8.55353	8.51073	8.61481	8.30989	7.7762	7.82087	8.37902	9.02023	7.94821	8.62038	8.53277	8.48896	8.63701	8.66145	8.65803
ENSDARG00000000588	grasp	6.15197	5.44099	6.38377	5.80662	5.72087	4.92132	6.5463	6.6311	6.3757	6.60164	7.37443	5.32798	6.30362	7.17575	6.40071	6.37662	6.8497	6.86117
ENSDARG00000000606	dnah6	6.31376	5.34671	5.62359	6.48709	5.31117	5.85585	6.43451	7.12319	6.05177	7.3961	6.23114	5.37549	6.21621	5.64646	4.13497	6.5623	6.449	4.52765
ENSDARG00000000631	ptpn4a	9.61599	9.35668	9.02151	9.75408	10.6868	10.1204	9.6849	10.3768	10.1618	9.93172	10.3878	10.0345	9.68658	10.4954	10.6633	9.49273	10.1245	10.1487
ENSDARG00000000651	osgepl1	3.6612	3.98316	3.48407	3.48686	3.97748	3.831	3.58616	3.48352	3.48239	3.66458	3.81381	4.16966	3.88576	3.77047	4.28753	4.07133	3.70653	4.03423
ENSDARG00000000656	psmb9a	1.47751	1.47586	1.47534	1.47655	1.94532	1.47532	1.47783	1.4751	2.3325	1.47759	1.47653	1.47691	1.47507	1.4747	1.47555	1.85594	1.55448	1.47511
ENSDARG00000000666	creg2	7.45878	5.93023	7.60376	6.73191	7.54616	7.13057	7.8486	7.54078	6.64978	8.02051	8.42683	9.05032	7.33438	8.19076	8.13969	6.74505	7.61428	8.13563
ENSDARG00000000690	sypl2b	7.89464	8.01654	7.89878	7.08599	10.5421	10.2458	7.8783	10.0362	9.10558	6.98562	9.70541	9.91619	6.82643	8.89258	9.85531	6.8397	9.74331	9.69751
ENSDARG00000000729	daxx	10.2555	9.88963	10.3711	10.059	9.20945	9.22711	9.75397	9.40443	9.15047	9.31257	9.35931	8.53278	9.51689	9.16225	9.16551	9.45812	9.27908	9.35291
ENSDARG00000000730	slc6a22.1	6.29697	6.02543	7.01759	6.09516	6.16169	5.5468	6.19393	6.4615	6.69598	6.50956	6.01513	5.12944	6.40398	7.39922	6.64081	5.98757	6.95167	6.54876
ENSDARG00000000747	lcmt2	4.8576	5.62877	5.38061	5.14673	5.51279	4.94542	5.61483	5.00279	4.6781	4.45584	4.16873	5.38668	5.51719	5.42492	4.89995	4.30306	4.75398	4.8396
ENSDARG00000000760	znf511	5.08836	5.60259	5.56975	5.54992	5.81942	5.41421	5.64939	6.55539	6.45151	5.04628	6.47281	7.3252	6.00469	5.62151	5.11773	5.8496	6.05158	5.59732
ENSDARG00000000767	spi1b	7.14215	9.48659	11.3102	6.84659	8.48612	6.62853	6.65324	9.41714	9.45604	7.22177	9.26738	8.69036	7.10292	10.4608	8.99005	7.62342	10.606	11.0658
ENSDARG00000000779	scfd1	8.79274	8.48659	8.48741	8.85743	9.14094	9.24068	8.81504	8.33561	8.11012	8.73537	9.17736	9.24377	8.71062	8.94535	9.09754	9.00508	9.00636	9.00774
ENSDARG00000000796	nr4a1	7.14031	8.71047	10.6458	9.01427	10.9482	8.76682	5.89682	11.8703	11.414	9.08962	11.4439	8.77776	9.82614	11.6781	11.3031	9.04313	12.3452	12.2359
ENSDARG00000000804	rassf6	4.46379	4.52161	4.76927	4.46209	4.20233	5.18648	4.77683	3.87556	4.70631	4.97086	5.19993	4.29242	4.17883	4.33232	3.87845	3.88765	4.52061	4.40077
ENSDARG00000000830	telo2	8.44105	9.071	9.02063	8.6415	7.81148	8.0283	7.65422	7.51586	7.75652	6.83272	8.74787	7.53907	8.14067	7.14718	7.4741	8.30063	8.05522	8.20873
ENSDARG00000000837	snx9a	7.62608	9.88687	10.3777	8.21188	8.16529	8.3647	8.22594	8.75095	7.90293	8.34336	8.97872	9.13293	7.57279	8.61167	9.02339	8.87507	8.24905	8.51471
ENSDARG00000000853	dstyk	10.043	9.73986	9.81364	10.015	11.0613	11.0711	9.84567	10.9689	10.8516	9.21756	10.7974	11.4769	9.98754	10.6515	10.8688	10.1441	10.3642	10.8768
ENSDARG00000000857	mapk14a	8.89154	9.10894	7.2512	8.43514	8.60739	8.23696	8.1473	8.26837	7.92685	7.63429	8.69592	8.20342	7.68578	8.72074	8.66446	8.20078	8.68055	8.43187
ENSDARG00000000861	scrib	12.3471	11.4892	11.4601	11.7162	11.9134	12.1475	11.3823	11.737	12.0369	11.2958	11.8638	11.8176	11.6176	12.4194	12.3797	11.346	12.104	11.9076
ENSDARG00000000887	zgc:56699	7.363	6.81252	7.76173	5.34091	7.97857	7.60041	6.14115	5.6035	6.37624	4.2918	7.12325	6.45047	5.14834	6.75345	7.3939	6.16234	6.41082	7.16564
ENSDARG00000000906	skap2	5.06255	5.32362	6.5086	6.19456	7.72465	6.69244	5.97472	8.27159	6.60875	5.41613	7.80432	7.36622	6.19058	8.01612	7.51806	4.58699	8.07752	8.27159
ENSDARG00000000935	unk	8.03976	8.24709	7.69356	7.87889	7.30024	7.50198	7.77248	8.14211	7.34331	8.27556	7.72677	3.94158	8.16621	7.30453	7.47843	7.88739	7.2979	7.28661
ENSDARG00000000943	dzip1	9.2073	8.75823	8.85353	9.32169	7.67633	8.38503	8.38009	7.2876	8.46437	9.06927	7.91318	6.9836	8.81735	7.58744	5.51072	9.25465	7.73141	6.27807
ENSDARG00000000966	ncor2	11.7298	11.1611	11.3321	12.0557	11.7293	12.2851	12.0769	12.0701	11.9423	12.036	11.9298	12.1764	12.2445	12.4467	12.3228	11.978	12.4441	12.4348
ENSDARG00000001014	myh9b	12.3399	13.021	13.1528	11.6231	12.1598	12.6276	12.014	12.1701	12.1273	12.1233	12.1464	12.5656	11.7296	12.5822	12.2027	12.5151	12.6584	12.9554
ENSDARG00000001015	znf384l	10.0254	9.59253	10.5513	10.5065	9.15534	9.72724	10.383	9.21945	9.6196	10.5427	9.33799	8.93982	10.5414	9.37091	9.0199	10.4344	9.24407	9.76828
ENSDARG00000001057	bysl	9.41244	9.43386	8.78431	7.49811	8.04081	8.35467	8.28327	7.95483	7.61321	8.34558	8.50397	8.621	7.79241	8.00539	8.51655	8.54887	8.01563	8.38329
ENSDARG00000001127	slc17a6a	6.11977	5.09197	2.95931	8.7741	6.52408	6.02153	5.3597	6.83784	5.37195	8.3303	5.83573	6.54552	9.51999	6.38688	6.59369	9.02794	5.73592	6.73811
ENSDARG00000001129	dicer1	11.3657	10.9927	11.2491	11.2769	10.6605	10.8896	11.168	10.6103	10.3751	10.961	10.5117	10.5905	11.2957	11.2033	10.9248	10.8454	11.2285	11.4197
ENSDARG00000001154	rimbp2	5.88007	3.89621	3.40784	7.24362	5.38596	6.16947	5.80282	3.37529	5.83961	7.74748	6.3314	6.23915	8.19031	4.6325	6.08193	8.09795	5.37155	5.95837
ENSDARG00000001162	matr3l1.1	10.6293	9.79851	10.5616	10.6458	10.1191	10.0397	10.3627	10.2996	9.60456	10.6949	9.19603	9.55221	10.4698	9.83675	9.7208	9.7136	9.83063	9.65078
ENSDARG00000001169	hsd17b8	5.06497	5.24538	6.28518	5.52456	5.83696	5.33855	5.6281	6.35489	6.51742	6.0046	5.9704	6.36033	5.79562	6.17468	6.1818	5.93479	5.35102	6.3252
ENSDARG00000001210	arl14ep	7.78586	7.44347	7.05161	7.35634	7.28734	7.03914	7.38358	8.43375	7.85434	7.00756	7.75007	7.33487	6.91094	6.32367	7.71588	7.51431	6.85527	7.03818
ENSDARG00000001220	mycbp2	12.2757	12.1139	12.7689	12.6698	13.4645	13.8525	11.9746	12.7497	12.3593	12.3395	12.5034	13.0089	12.9629	13.5742	13.2777	12.6048	13.216	13.2541
ENSDARG00000001234	map4k2	6.96077	8.13509	8.23774	6.18695	5.28612	5.66621	6.6673	6.46322	7.32135	6.79666	5.31121	3.74621	6.36499	7.02981	4.3019	6.37516	4.42874	4.65251
ENSDARG00000001241	puf60b	10.2769	10.457	9.5993	9.92216	9.1876	9.81447	9.62933	8.93819	9.23659	9.73775	9.28395	9.55686	9.66501	9.03455	9.1316	9.37352	9.11765	9.03431
ENSDARG00000001244	srrm1	11.6244	11.5602	11.0088	11.2545	10.532	10.8099	11.1667	10.4689	10.6535	10.895	10.3379	9.96137	11.0683	10.6046	10.0104	10.7214	10.7393	10.6348
ENSDARG00000001249	pcgf1	6.76424	6.55745	6.37417	6.62057	6.53561	6.60111	6.84931	6.13003	5.3674	6.18469	5.71081	6.49844	6.51801	6.25354	6.07296	6.74651	6.527	6.3044
ENSDARG00000001259	gas2a	4.95695	5.60097	5.78085	5.6254	5.83556	5.68514	6.83133	6.32269	7.08481	7.23653	5.94341	6.00397	6.3244	6.67922	6.99563	7.2528	6.0561	5.78965
ENSDARG00000001313	g2e3	9.3616	9.71765	9.89527	9.07224	7.59555	7.48617	8.21672	8.27262	9.15302	8.13638	8.03983	7.38614	8.16083	7.15257	6.67547	8.45491	6.47357	6.23072
ENSDARG00000001354	slc6a22.2	4.8664	4.02704	4.00227	6.87945	5.33546	5.3119	6.61603	5.65596	5.96229	7.15076	6.21978	6.21154	6.86084	6.76519	5.52427	5.29567	4.95509	5.70673
ENSDARG00000001414	mctp2a	4.26921	4.27467	5.16251	4.61807	5.35308	4.90528	5.06866	5.11863	5.55616	5.06672	6.60553	4.42521	5.00737	4.99666	4.49372	5.87783	5.38392	5.34276
ENSDARG00000001431	actn3b	8.63694	5.54244	2.77088	8.09955	8.45811	8.5743	8.40961	8.504	10.4088	7.96915	8.85281	8.1016	9.10054	10.0439	9.51114	9.22439	9.25707	8.99402
ENSDARG00000001437	slc2a1a	6.71081	5.4365	4.08353	5.61387	6.52768	6.12789	5.81474	4.53729	5.28307	5.00788	5.33737	4.13377	5.65418	6.67368	5.88775	4.76031	5.9157	6.49446
ENSDARG00000001442	inppl1b	5.79515	5.58649	3.38151	6.76199	7.57361	7.29463	8.27874	7.77683	5.02681	7.70243	8.26562	8.47023	7.23052	8.30242	8.63217	7.67584	7.64792	7.26014
ENSDARG00000001447	mier1b	8.26195	7.77668	7.7718	7.91419	7.26623	7.39754	7.47816	7.79399	7.29498	7.6465	7.27926	7.26837	7.99877	6.9761	7.47387	7.66534	7.43432	7.30327
ENSDARG00000001452	adam8a	7.92044	10.4438	9.81002	6.87341	8.93014	9.07401	7.67112	8.48767	8.28263	8.14466	9.14383	8.56796	7.66618	9.42066	8.90069	8.2136	8.71315	9.0452
ENSDARG00000001463	tdh2	3.68622	4.45707	3.65777	5.14397	3.66424	4.83021	5.86671	5.51825	3.64796	6.40913	4.54602	3.90506	5.03632	4.24182	3.66055	5.70948	3.65175	3.69359
ENSDARG00000001470	mhc1zea	7.73599	8.43866	8.33795	7.54087	8.49417	7.92527	7.87559	8.40369	7.5798	8.06356	8.34213	7.82937	7.40279	7.70868	8.01199	7.81734	8.18177	8.32073
ENSDARG00000001498	skap1	3.22683	3.51022	4.42985	3.61345	3.03541	3.03351	3.61077	3.03268	3.03084	3.80929	3.038	3.03943	3.63635	3.48904	3.03437	3.7014	3.273	3.03274
ENSDARG00000001549	sp3a	10.3717	10.3274	10.5832	10.0994	9.44324	9.86658	10.1249	9.72348	9.48344	9.83565	9.84638	9.54066	10.0064	9.70031	9.18999	9.82445	9.55461	9.79353
ENSDARG00000001557	tomm34	7.98127	8.42932	8.08772	7.46983	8.2261	8.01472	7.29812	8.18466	7.17658	7.31546	7.42719	7.09911	7.28595	7.15406	7.64926	7.39045	7.62964	7.23312
ENSDARG00000001558	kifc1	11.0286	11.0444	10.7611	10.2655	8.16599	8.69259	9.65659	9.20234	9.90448	9.45678	9.03191	8.75211	9.46409	8.39559	8.55635	9.17931	8.17154	8.2016
ENSDARG00000001559	csmd2	6.07917	5.42036	6.03739	9.11247	7.2205	7.01972	7.25846	7.12565	6.32758	9.25263	7.34321	6.82881	10.6266	7.12874	6.65314	10.2735	6.88022	6.92018
ENSDARG00000001572	prf1.3	-1.81881	-1.82076	-1.82168	-1.81983	-1.82081	-1.82172	-1.81853	-1.8222	-1.82288	-1.81874	-1.81985	-1.81941	-1.79448	-1.82288	-1.82128	-1.81933	-1.82271	-1.82216
ENSDARG00000001578	echs1	7.32222	7.30589	7.8195	7.18081	8.82416	8.28667	8.0605	8.83614	8.53445	7.4277	8.71005	8.85655	7.2908	8.1174	8.16333	7.5498	8.37935	7.97009
ENSDARG00000001621	nfyal	7.51261	7.26696	6.94446	7.46026	7.60707	7.27314	7.38972	7.93977	5.38779	7.75272	7.46726	8.27897	7.91586	7.14604	6.89546	7.57165	6.99868	7.6565
ENSDARG00000001634	kirrel1a	10.778	9.84433	10.9732	11.0775	10.5215	10.8401	11.1215	10.8956	10.6445	11.0367	10.2288	10.8638	11.3414	10.6864	10.6344	11.4598	10.9147	10.871
ENSDARG00000001656	psmb13a	0.290571	0.290167	0.29004	0.290334	0.290159	0.290035	0.42937	0.289982	0.289863	0.290591	0.290329	0.290423	0.289974	0.476553	0.290091	0.290442	0.289931	0.5488
ENSDARG00000001676	gpm6bb	10.1162	7.33674	7.05715	10.2837	11.2016	11.4213	10.5654	10.6277	10.6561	9.40302	10.3081	11.203	10.1916	11.2546	11.2942	8.65204	10.8818	10.914
ENSDARG00000001686	uckl1a	2.87049	2.86654	2.86529	3.44758	2.86646	2.86524	3.09365	2.86471	3.1811	3.16983	3.63722	3.37337	3.67215	3.44794	2.86579	3.16628	2.94043	2.88783
ENSDARG00000001710	flot1a	9.97096	10.4941	11.0397	10.2677	10.0603	9.68204	9.53346	9.53762	9.39912	10.4071	8.8914	10.1844	10.5371	9.27547	9.29496	10.8366	9.57235	9.1165
ENSDARG00000001712	si:ch211-247n2.1	3.06016	3.39944	3.74762	3.33728	3.05294	3.71293	3.20735	4.31385	4.44907	3.0605	3.05594	3.05759	3.49503	3.04803	3.05173	3.75095	3.53908	3.04984
ENSDARG00000001721	oc90	7.77962	6.81436	9.77032	4.53608	3.85587	3.72399	3.71158	2.39773	4.40121	4.25907	5.27292	4.33544	3.01368	4.53705	2.47911	4.42551	3.51134	3.6279
ENSDARG00000001729	strn3	9.98676	9.46969	10.033	9.78365	9.61964	9.85552	9.92557	9.56513	9.77717	9.52138	9.47277	9.37148	9.81244	9.54273	9.04554	9.86762	9.5201	9.31699
ENSDARG00000001733	gulp1a	7.50122	7.30503	7.78088	7.59289	7.2026	7.06785	8.71761	6.67672	7.15774	8.26289	6.31179	7.00672	8.12896	6.40566	6.95295	8.14265	7.00632	7.03403
ENSDARG00000001734	fkbp8	7.75167	6.77239	7.29339	6.85305	7.89804	7.91756	7.26997	8.0677	7.24853	6.6658	7.83192	8.0488	7.72028	7.95755	8.26497	7.88864	7.87936	7.78433
ENSDARG00000001754	noc2l	10.6341	10.6353	10.3431	9.12589	8.51951	9.07204	9.56834	9.62408	9.68269	8.83099	9.10906	9.5207	9.06566	9.63564	10.0652	8.73828	9.54857	9.77736
ENSDARG00000001760	tnxba	4.2117	5.30391	2.33182	8.5926	5.3243	5.7194	10.1498	8.04359	10.3977	10.9179	9.87315	7.64333	10.3415	7.23151	7.73109	9.72363	6.59238	5.586
ENSDARG00000001767	slc29a2	7.92846	7.78704	7.24392	7.65309	7.04329	5.61008	7.70706	6.33293	6.50776	7.60345	6.42551	5.54	7.29229	6.93602	5.91296	7.65766	6.4353	6.52425
ENSDARG00000001769	ptpra	10.905	10.105	10.2593	10.7134	10.4606	10.6534	10.5782	10.3265	9.79019	10.4567	10.3506	10.5373	10.6281	10.3759	10.467	10.7016	10.516	10.5084
ENSDARG00000001771	otol1a	1.99772	1.72975	1.7293	1.87572	1.72972	1.72928	1.83846	1.7291	1.72868	2.23259	1.73031	1.73064	2.02455	2.21435	1.72948	1.73071	1.72892	1.72911
ENSDARG00000001776	stim2b	6.73978	6.50859	7.23501	7.02966	6.78094	6.53711	6.97067	6.62827	7.46997	7.61191	6.87541	4.27554	7.09054	6.68231	6.07412	5.39404	6.44649	6.38203
ENSDARG00000001777	nup155	11.7585	11.7225	11.6253	10.4972	9.99196	10.0427	10.4062	10.0409	10.2998	9.99829	9.82565	9.95382	9.99576	10.3161	10.0875	10.1482	9.91226	10.3964
ENSDARG00000001781	tspan11	4.69878	4.40742	4.42725	4.91843	4.36651	4.25686	4.50275	3.88342	4.60357	4.10135	3.73213	3.73407	4.31364	4.01476	3.72719	4.48911	4.16554	3.77379
ENSDARG00000001782	prkacba	3.50243	3.44942	4.45608	3.33735	3.27015	3.26672	3.28338	3.71581	3.26189	3.68241	3.74643	3.96684	3.62889	5.15908	4.0101	3.27786	3.89521	4.61718
ENSDARG00000001785	irx2a	7.73365	6.14206	8.20961	9.34236	8.03738	8.36431	7.59353	7.69566	8.30221	8.73547	7.46318	6.91602	9.37942	6.43038	6.62626	9.56773	8.78411	7.51345
ENSDARG00000001788	atp5po	9.77419	9.619	9.54851	9.57966	10.4704	10.04	10.0043	10.3452	9.71284	9.74808	10.9804	10.8048	9.69266	10.3371	10.5491	9.62978	10.3781	10.2148
ENSDARG00000001803	kcnh6a	4.0861	7.69363	6.99584	5.34495	8.8345	8.70666	6.46367	7.95805	6.30011	7.3196	8.51535	5.05256	6.74478	6.93105	6.13449	5.62268	9.2284	8.28689
ENSDARG00000001804	zgc:112148	2.644	2.63959	2.63819	2.64143	2.98169	2.69664	2.64485	3.46723	3.69816	3.57418	2.64137	3.19907	2.82144	2.63646	2.96874	2.6426	2.72375	2.63759
ENSDARG00000001807	tnfrsf21	6.66194	8.23072	8.37497	8.33489	9.93387	9.55612	8.55805	9.81479	9.35755	9.23294	10.1721	10.2366	9.07563	10.4913	10.4404	8.54622	10.1983	10.2961
ENSDARG00000001817	zmp:0000000521	5.17199	6.2334	5.42796	6.0441	6.65859	6.08521	6.16011	6.46008	6.32587	6.58653	6.16481	5.9862	6.54925	6.47544	6.49199	5.75115	6.2298	6.77267
ENSDARG00000001818	c3b.2	2.99677	2.72915	2.61455	4.67774	5.23432	2.60944	7.62033	8.16275	7.05746	3.00714	5.85323	2.91123	4.55829	8.82261	7.98204	5.94626	6.51273	7.12336
ENSDARG00000001825	cfap43	3.80845	3.8699	3.41746	3.77544	3.41854	3.41742	4.19551	4.30082	3.41585	4.00908	3.42008	3.42094	3.9081	3.51717	3.80368	4.11622	3.41647	3.64581
ENSDARG00000001829	zgc:112982	10.0526	9.74372	9.69768	9.88984	9.69905	9.1467	10.0635	8.84415	9.92518	10.3778	9.14468	8.78192	9.92571	9.40984	9.59523	10.3456	9.1171	8.97354
ENSDARG00000001835	nalcn	6.51135	3.27046	5.68037	8.4768	6.10097	5.81592	7.37899	7.20914	5.89648	8.48432	7.12162	5.29263	9.2574	6.50928	6.68121	8.82381	5.94689	5.56112
ENSDARG00000001857	aff4	10.4494	9.6593	10.8229	10.9438	10.3077	10.6095	10.6125	9.92921	10.5104	10.4734	9.78463	10.19	10.8993	10.7805	10.0681	10.7527	10.3898	10.2345
ENSDARG00000001859	dbx1b	6.65071	4.55503	3.69072	5.39916	5.29249	5.08677	5.59654	3.68513	3.67349	5.20329	4.99942	3.72555	5.59618	4.10137	4.73182	5.4468	4.07747	3.78742
ENSDARG00000001870	atp1a1a.4	8.82922	5.90636	4.50055	9.0077	8.50672	5.39383	8.93344	9.60176	10.766	9.7848	10.7645	9.6319	8.23055	10.072	9.8392	8.57639	10.3996	9.21518
ENSDARG00000001873	phgdh	10.8089	9.61671	8.48789	9.46699	8.89752	9.04727	10.0536	9.1455	8.91569	9.31662	9.55887	8.68124	9.28671	8.75747	8.56193	9.61374	8.55338	9.01843
ENSDARG00000001879	nav2b	10.2739	9.74423	9.30618	8.93228	8.99761	9.29968	9.10362	8.25139	9.17088	9.29918	8.99497	7.93909	8.08112	8.71839	8.07999	8.02601	9.00871	8.59746
ENSDARG00000001880	stx3a	6.35167	7.28472	6.7845	7.19021	7.67299	7.0283	7.39741	7.73643	6.55944	8.34295	6.91648	6.26915	7.67998	7.0291	7.03447	7.85253	7.37964	7.54931
ENSDARG00000001881	cacnb3a	4.70777	3.50988	3.49799	4.97058	4.29857	4.04482	4.79829	3.4924	3.48075	5.42831	3.99268	5.18031	6.51565	3.88089	5.31717	5.85696	3.81209	3.82114
ENSDARG00000001882	kbtbd12	3.45226	3.44324	3.44036	3.55094	4.18757	3.64198	4.15052	3.43902	4.24962	3.6493	4.16409	3.44898	4.12915	4.79643	4.25681	3.44941	4.21695	4.63684
ENSDARG00000001888	ppm1ba	8.71616	8.78176	9.69758	8.96049	8.64691	9.13722	8.66817	9.25275	9.43548	8.83979	7.8034	8.64935	9.14857	8.98058	8.77173	8.73052	8.86567	8.97065
ENSDARG00000001889	tuba1a	13.4019	10.9995	10.343	14.062	12.5964	12.2901	12.9387	12.1841	12.7467	13.2568	12.2336	11.8908	14.1211	11.6296	12.2494	14.0426	11.1584	11.4807
ENSDARG00000001890	stt3b	11.3929	11.3352	11.5338	11.2244	11.3058	11.4676	11.0599	11.0883	11.1506	10.7845	11.0457	10.7723	11.0862	11.1886	11.132	10.787	11.0471	11.3735
ENSDARG00000001891	syt14b	4.24642	4.20278	4.31032	5.13635	4.84657	4.33073	3.96763	5.05902	4.91604	4.89987	5.13107	3.95794	5.86561	5.27531	4.13634	4.69045	5.15384	4.9066
ENSDARG00000001897	man2b1	8.88241	9.7059	9.40712	8.67953	9.56372	9.7742	8.12076	9.38086	9.66926	8.22721	10.1659	10.0353	8.20168	10.1591	10.3672	8.06283	9.86453	9.98158
ENSDARG00000001898	manea	6.2047	6.47339	5.77697	6.73286	6.85789	6.97466	6.9016	6.83799	6.81537	6.80491	6.22927	6.6973	6.46882	6.56783	7.29096	6.61088	6.88363	6.71768
ENSDARG00000001906	si:dkey-247m21.3	2.97383	2.43737	2.43632	2.84149	2.50692	2.69677	2.507	2.43584	2.43484	3.4142	2.4387	2.43948	2.48269	2.43502	2.43674	2.88803	2.43541	3.17345
ENSDARG00000001909	vill	5.60031	3.9499	3.92576	5.73948	4.81229	4.95486	6.69943	5.64889	7.17442	7.02632	7.04104	5.2501	5.38235	5.62765	6.11832	4.98543	5.61908	5.33533
ENSDARG00000001910	rorab	8.80383	6.19424	5.52019	10.3017	10.5955	10.8857	9.89471	10.6189	10.7602	10.5886	10.3785	11.2293	11.0429	10.7592	11.1463	10.1624	10.3974	10.6998
ENSDARG00000001912	drd4-rs	3.37462	2.93544	2.93349	3.79737	2.93532	2.93342	3.8141	2.9326	2.93075	3.85889	3.49769	3.1522	4.20597	2.93108	2.93428	3.36475	3.10601	2.93265
ENSDARG00000001913	palmda	4.61	4.2018	4.07096	5.50908	4.57668	4.68281	4.70678	5.00856	4.08034	5.07589	4.07539	4.07684	5.20798	4.58787	4.07174	4.60362	4.67771	4.64797
ENSDARG00000001929	pink1	6.45664	7.42675	6.2562	6.79204	6.68724	7.10296	6.4135	7.4913	7.61823	6.93305	7.61861	6.14217	7.10633	7.24153	6.96538	6.11192	7.5693	6.70957
ENSDARG00000001930	klhl15	6.86213	7.57627	8.21505	7.79548	7.65994	7.58268	7.43649	7.50227	7.8275	7.46345	7.4019	6.34069	7.88941	7.17313	7.20882	7.61029	7.37555	7.05333
ENSDARG00000001933	prkag2b	4.74922	5.14415	5.92846	4.21278	5.86146	5.91873	5.15688	5.26773	5.59444	4.86354	5.92901	6.18832	4.49098	5.5013	6.0271	4.22133	5.95885	5.69546
ENSDARG00000001937		3.35955	2.37622	2.3749	2.52688	2.37613	2.6444	2.38116	2.37429	2.37305	3.53908	2.37788	2.37885	2.65002	2.37327	2.37543	3.1611	2.63929	2.37433
ENSDARG00000001939	b3gat3	7.91214	8.29982	7.3544	8.22518	8.12057	7.52102	7.91612	7.73907	7.20552	7.37581	6.78137	6.75027	7.56304	7.55414	7.20783	7.30003	7.27006	6.91246
ENSDARG00000001940	dnajc1	8.99446	8.79829	9.11821	8.84748	9.88646	9.71306	8.72159	9.76708	9.90186	8.63211	8.98122	10.5544	9.06326	9.78585	9.84774	9.44313	9.66748	10.1316
ENSDARG00000001950	ak1	4.25753	3.96069	3.91514	5.94988	6.92294	6.49427	6.66074	6.90266	6.03771	6.20315	6.67513	6.37306	6.77722	7.42133	7.74013	7.20115	6.77788	6.79788
ENSDARG00000001953	pfkfb3	6.79055	7.56345	7.28476	6.94883	7.87674	7.1648	6.56645	7.70506	8.10577	8.47279	8.23144	7.04818	7.7091	8.06998	7.95547	7.37073	8.8101	8.83623
ENSDARG00000001968	dock5	8.2512	5.56519	6.36705	7.12017	7.68345	8.49852	8.5286	6.07591	7.38641	6.87397	8.45743	8.2615	7.73131	8.25404	7.95929	8.12239	8.14374	8.19366
ENSDARG00000001969	txlng	8.42074	8.39179	8.92909	8.3642	7.5032	7.48479	8.00848	8.164	8.29374	8.32514	8.79615	7.92989	8.25838	8.07847	8.27652	8.68778	8.28111	8.59573
ENSDARG00000001971	cthrc1b	3.45085	3.43521	3.43015	3.44177	3.43488	3.42994	4.98545	4.50466	4.7851	5.39636	4.73155	3.4452	4.65612	4.154	3.81514	4.20486	4.087	3.46587
ENSDARG00000001975	hsd11b2	4.02439	7.20941	5.91776	7.91774	7.65502	7.67136	8.68903	8.26853	7.25011	9.39993	6.76731	7.53284	8.35656	8.04431	7.27063	8.84017	7.74452	6.91328
ENSDARG00000001976	fkbp16	3.69223	3.65579	3.64361	5.04562	3.655	4.52185	6.40343	5.91325	5.04345	5.56022	5.87413	3.67925	5.47328	5.08748	4.38639	4.86347	4.24447	3.63822
ENSDARG00000001993	myhb	4.17241	5.01285	2.25338	5.64863	5.48099	5.09149	9.78568	9.87399	11.211	9.1893	5.32966	6.81384	11.071	9.83417	8.14896	10.3047	9.64183	8.47845
ENSDARG00000001994	stxbp1a	8.82574	6.42664	4.6372	10.3705	8.95958	8.59213	8.49025	8.69607	7.33088	10.2226	8.72442	7.66339	11.4991	8.08496	8.9775	11.2278	7.15298	8.15757
ENSDARG00000001999	adamts18	8.74928	7.55947	7.45813	9.23747	7.46873	7.50721	9.06023	7.37693	6.46701	8.63432	6.55338	7.35233	9.0593	8.03891	7.09933	8.72043	7.48853	6.41865
ENSDARG00000002002	lmcd1	5.2743	5.47114	4.07557	6.0062	5.9748	5.71156	6.81778	6.7012	4.03584	5.28807	6.73679	5.42878	6.25579	5.8151	6.63379	6.25601	7.00709	7.1975
ENSDARG00000002006	rxrbb	7.15598	8.22877	7.3017	8.51716	8.35084	8.39901	8.19261	8.18458	8.31577	7.99881	8.33891	8.84295	8.49186	8.85498	8.45405	8.56371	8.2506	8.19001
ENSDARG00000002013	grb10a	8.72333	8.62433	8.8666	8.00787	7.62289	8.06121	8.42408	8.64209	8.9646	8.30107	7.28497	8.07538	7.69675	8.63308	7.50651	7.47743	8.00878	8.23134
ENSDARG00000002016	ppil2	8.82706	8.79229	9.17977	8.72905	8.55757	8.1355	8.61509	8.78421	8.09563	9.01046	8.46638	8.10921	8.44906	7.83583	8.46651	8.78934	8.15139	8.05153
ENSDARG00000002020	rictorb	8.78247	9.24428	9.23425	9.07358	9.07116	8.87521	8.93442	9.25137	8.6584	9.32713	8.80716	9.25292	9.35457	9.50937	9.09445	8.34752	8.8484	9.01231
ENSDARG00000002021	pygb	7.69456	10.4878	10.5708	7.85809	10.5933	10.7816	9.03838	10.5738	8.86403	9.04747	10.434	10.826	8.52746	10.3949	10.5422	8.21139	10.2373	10.4428
ENSDARG00000002026	qkib	9.23075	7.49226	7.66564	9.90725	10.526	10.7351	9.6186	10.2603	9.41529	9.43128	10.2408	10.8183	10.304	11.0677	10.3821	10.0378	10.9134	11.2089
ENSDARG00000002031	tox4a	9.1848	8.68245	8.65223	8.76485	8.18472	8.16988	8.9366	7.04503	8.81047	8.42068	7.6029	7.68656	8.64381	7.5282	7.95035	8.30344	7.88168	7.647
ENSDARG00000002037	pfkfb2b	4.5696	4.1737	4.16528	5.39396	5.86725	5.17245	5.52693	4.71983	4.40015	5.34065	5.49093	5.2431	5.95787	5.62739	5.72138	5.86158	5.03306	5.4531
ENSDARG00000002060	brf2	6.1582	5.6115	5.99366	5.93853	5.76955	5.18967	6.08029	6.13532	4.97767	5.32082	4.29584	4.38382	5.39197	5.95394	5.70286	5.09156	5.16601	5.44429
ENSDARG00000002071	adss	5.69066	3.99086	3.93979	6.71742	7.15261	7.22151	7.23954	5.5116	7.477	6.87309	7.4769	6.43317	6.97038	7.05376	7.11001	6.52059	7.32353	6.21841
ENSDARG00000002077	mnat1	6.3602	7.26436	6.99147	6.98723	7.07238	7.0167	5.13916	6.64096	6.60389	7.18009	6.14813	7.13781	7.17439	6.39915	6.52468	6.94209	6.53087	7.1538
ENSDARG00000002082	csnk2a1	10.7716	10.7977	11.1422	10.8146	11.0102	10.9862	10.5573	11.0984	10.9312	10.6294	11.1676	11.0613	10.7394	10.6849	11.0599	10.9888	10.8633	11.0789
ENSDARG00000002084	lamb2	8.6974	8.6099	9.04773	8.96063	11.9002	11.93	9.29481	11.1415	10.8791	9.04406	9.44069	9.80755	9.39424	11.7623	11.8796	9.66094	11.1129	10.5244
ENSDARG00000002097	si:dkeyp-52c3.7	1.57641	1.51329	1.51273	1.88892	1.51325	1.5127	1.51539	2.40915	1.51195	1.51513	1.51399	1.5144	1.51244	1.51204	1.51295	1.51449	2.02478	1.53713
ENSDARG00000002127	stam	10.1683	9.66459	10.317	10.5643	10.3963	10.3285	9.64438	9.77695	10.3528	9.92226	9.49165	9.86947	10.3536	10.1719	10.1788	9.97648	10.1169	10.1097
ENSDARG00000002128	cwf19l1	8.87968	8.60741	7.65528	8.3884	8.03565	8.19819	8.34018	7.9337	8.74866	8.19726	8.73165	8.78845	8.04052	7.85757	7.84066	8.71071	7.85492	8.48689
ENSDARG00000002131	celf2	10.2226	9.70517	10.4514	11.6035	11.1086	11.4291	10.7972	10.6335	10.3113	10.8344	10.5823	11.2408	11.5917	10.9325	10.9481	11.2433	10.6564	11.1767
ENSDARG00000002165	psme1	3.94353	3.85491	5.75076	3.89348	5.84693	5.16663	5.14681	6.08571	6.76923	5.81701	7.2797	7.13969	5.25423	5.65295	5.47207	5.21028	6.74136	7.24605
ENSDARG00000002167	cacnb1	7.05324	5.20838	6.2287	7.63888	6.28992	6.14307	7.54162	3.54182	6.21353	8.51472	7.08903	6.78021	8.36992	7.20119	6.38786	8.29651	6.2057	6.39814
ENSDARG00000002168	tra2b	10.0154	9.83976	9.11806	9.63383	9.03406	8.97667	8.85234	9.13461	9.11853	9.71417	8.50858	9.10871	9.47059	8.41032	8.77526	9.24541	8.68955	8.92048
ENSDARG00000002172	aplnra	8.1867	9.59973	8.9016	7.24939	8.3734	9.14509	7.2879	7.29106	6.31592	7.814	5.57847	4.28588	7.01599	6.7842	6.62681	6.77338	6.18022	5.98767
ENSDARG00000002174	itfg2	6.64311	6.7594	6.96615	5.44637	6.36169	6.32113	6.66134	5.35903	4.23427	5.66262	6.76786	6.79223	6.10662	6.2287	6.82326	5.54326	6.24705	6.77323
ENSDARG00000002184	igbp1	7.99882	8.00542	7.76334	7.97246	7.7978	7.80346	7.27944	8.27004	8.52691	7.81473	8.73009	7.81148	8.13988	7.60954	8.03268	8.59175	7.80045	7.86711
ENSDARG00000002190	chmp2bb	7.28704	7.28951	7.38014	8.00603	10.159	9.95366	8.26616	9.83233	9.59553	8.18066	9.86772	10.4269	8.46679	9.53146	10.686	8.56496	10.1345	10.2849
ENSDARG00000002192	aspn	4.62351	4.29355	5.98015	6.26598	6.31157	4.62399	8.30482	5.74181	3.49239	7.1603	4.51332	5.49432	6.7004	5.07647	5.75778	6.77052	5.79287	4.46778
ENSDARG00000002193	rho	2.728	2.21783	1.97503	7.10546	2.20373	3.44853	11.3997	8.92311	9.88279	9.96317	8.69215	7.89036	10.3611	7.18646	4.41443	9.15634	6.26989	3.60546
ENSDARG00000002194	rhd	8.19116	9.981	10.8577	9.03688	5.58496	5.52251	5.76876	5.38596	2.23132	6.86529	4.33693	4.56469	7.23478	2.48388	5.37465	7.46111	5.03272	5.99107
ENSDARG00000002196	bach1b	7.67146	8.35925	8.99425	7.83973	8.56157	8.59141	8.08578	8.19624	8.7403	8.52531	9.33697	8.77113	7.6127	9.46013	8.62819	7.1808	9.39032	9.12566
ENSDARG00000002197	pygl	5.27864	5.77043	5.79003	6.53013	5.80676	5.99071	8.36196	9.84352	10.0123	7.30527	8.40404	7.60121	6.7515	11.6255	10.6532	6.48465	9.19148	9.47396
ENSDARG00000002204	hspb11	3.45073	3.41062	3.39709	3.71815	5.8112	6.26607	3.92985	4.85602	3.37733	3.45255	4.20148	3.43651	4.65565	6.07089	5.6899	4.68096	5.15976	3.82657
ENSDARG00000002210	stk25a	5.8047	5.5878	5.36345	6.11847	5.50368	5.72555	5.98127	6.07948	4.15886	5.27862	5.7196	4.21475	6.55788	5.09206	4.43671	6.33429	5.66219	4.94438
ENSDARG00000002213	invs	7.03698	7.42544	6.59731	6.78635	6.61278	6.4384	7.17497	7.19539	6.09858	7.28857	6.44171	7.17564	6.70993	6.73744	6.70107	6.79507	7.31019	7.05815
ENSDARG00000002215	rtca	10.1776	9.20408	9.77687	9.38823	9.3462	9.25029	8.70449	8.15177	8.0925	8.23253	8.66032	8.61457	8.50104	8.70569	7.47972	9.04195	9.00207	9.18105
ENSDARG00000002216	tbx3a	8.05893	7.31912	7.40912	8.06358	6.36108	6.74331	8.82985	7.43744	7.3495	8.73276	7.29051	7.13587	8.85622	6.27248	6.64725	7.78781	6.49748	7.13452
ENSDARG00000002217	scocb	8.48173	8.3088	9.56971	9.2258	9.41233	9.43501	8.6031	9.20825	8.54881	8.69453	9.25162	9.31854	9.91223	9.15394	9.1813	9.63606	9.38735	9.60078
ENSDARG00000002219	si:dkey-103j14.5	2.41346	2.4085	2.40692	2.70311	2.4084	2.40686	2.94743	3.79919	2.40469	2.4137	2.4105	2.41166	2.6372	3.35838	2.40755	2.41189	3.2983	2.40623
ENSDARG00000002220	zgc:103692	7.19844	6.63281	7.45388	7.34379	7.72822	7.47991	7.4002	8.08101	7.16983	7.25631	6.16799	7.70531	6.99376	6.76692	7.47577	7.44035	7.45962	6.55016
ENSDARG00000002230	sypb	5.72769	3.28239	2.86926	8.05733	6.09357	6.50823	8.77347	8.31358	8.81479	8.78442	7.61321	7.41035	9.60647	6.9174	7.23061	9.0247	6.12482	5.81381
ENSDARG00000002231	plpp2a	5.61091	7.4989	7.28455	6.61348	4.15092	5.02029	6.72072	5.90864	6.58263	6.72737	5.76883	5.07418	6.01193	6.2985	5.92096	6.345	5.85392	5.75468
ENSDARG00000002235	mmp14a	8.97919	7.96355	8.62523	9.55309	9.49109	8.91772	10.7723	9.19401	9.70948	10.543	8.8847	8.4685	10.2127	8.48769	8.75763	10.7524	8.79614	7.77283
ENSDARG00000002240	psmb6	9.68038	10.2069	9.92462	9.30757	10.1681	10.0491	9.20469	9.36166	9.50532	8.76776	10.0894	10.5921	9.22914	9.43342	9.84737	9.73738	9.685	9.93441
ENSDARG00000002241	kcna2a	2.79754	2.79273	2.7912	3.37995	2.79263	2.87646	2.79846	3.49218	2.78906	3.88718	2.79466	3.07965	3.61313	2.96206	2.79182	3.58672	3.05589	2.81669
ENSDARG00000002249	tbxas1	4.61403	4.09981	6.42607	6.92347	7.60386	7.9293	7.41107	8.15545	7.84977	6.82624	8.39654	7.91739	7.29481	8.26194	8.48018	6.61177	7.79109	7.77434
ENSDARG00000002255	epb41l3a	7.53792	7.09359	8.38483	9.35075	7.76297	8.56941	8.30908	8.64455	8.09972	9.29223	9.09119	8.24562	10.0764	7.8785	7.90499	10.1007	7.28647	7.88424
ENSDARG00000002259	ca15c	0.192668	0.192135	0.191967	0.192356	0.192124	0.191961	0.19277	0.19189	0.191733	0.192693	0.715573	0.192473	0.19188	0.280991	0.192035	0.192498	0.228032	0.191895
ENSDARG00000002264	mrpl41	5.10206	5.23655	4.76027	5.71202	5.47016	4.94722	5.67472	4.92148	4.99086	5.11242	5.80342	5.83505	5.07922	5.44826	5.24323	5.44509	5.3618	5.49412
ENSDARG00000002267	dcaf13	9.20501	8.73814	8.53101	7.99093	7.45105	8.25465	8.46617	8.88007	8.86837	7.85549	8.98524	8.82901	7.76768	8.55619	8.3413	8.44922	8.28449	8.25993
ENSDARG00000002271	zfand5b	9.4459	9.10257	9.32644	9.62455	9.91232	9.88568	9.5129	9.68844	10.0522	9.7018	9.77975	9.72433	10.1192	9.70694	9.66861	9.91186	9.68438	9.42329
ENSDARG00000002285	mcoln1a	7.54499	8.8629	8.22626	8.14615	9.79139	10.1489	8.34139	9.41928	9.11478	7.63838	10.1673	10.3831	8.2991	10.2367	10.1209	8.21071	9.9128	10.1444
ENSDARG00000002293	si:ch211-197g15.6	2.54486	2.54062	2.53928	2.68513	2.54053	2.53922	2.54567	2.53866	2.53739	3.61511	3.46422	3.33611	2.56456	2.77476	2.53982	2.60126	3.13032	2.84805
ENSDARG00000002295	si:dkey-21p1.3	2.04192	2.03954	2.03879	2.3131	2.4651	2.03876	2.04238	2.03844	2.03773	2.94231	2.0405	2.04105	2.12702	2.10547	2.03909	2.67339	2.23749	2.06234
ENSDARG00000002298	ankrd22	3.72173	3.69846	3.69084	3.85563	4.40307	4.59806	3.72607	5.45032	5.44347	5.4131	4.80193	6.01723	4.05132	4.74317	4.81429	3.80153	4.59519	4.58924
ENSDARG00000002299	arsh	6.11375	5.41302	5.65074	6.2591	5.61686	6.01167	6.93831	6.04353	6.75756	5.89848	6.64617	5.53958	6.64947	6.38702	5.82822	6.49345	6.21721	6.10806
ENSDARG00000002300	p2rx2	3.16435	2.89129	2.88981	2.98469	2.8912	2.88975	3.35609	3.9647	2.88774	3.21396	3.10268	2.89425	3.44333	3.3669	2.89041	3.78174	2.93065	3.41801
ENSDARG00000002304	gins2	6.80322	7.19306	7.8822	5.39889	5.39171	5.39301	6.45969	3.87333	6.87123	4.78835	5.58282	5.24768	5.51423	5.13056	5.87641	5.09357	5.93903	6.117
ENSDARG00000002305	me3	8.59464	8.08481	8.11669	8.87769	9.2091	8.69075	9.2655	8.88934	9.47083	9.15491	9.52272	8.19524	9.17407	9.4864	9.27091	8.91566	9.26006	9.2147
ENSDARG00000002311	fabp11b	0.343981	0.343448	0.343281	0.343669	0.343437	0.343274	0.344084	0.343203	0.343046	0.344007	0.343662	0.343786	0.580511	0.343074	0.789807	0.343812	0.343136	0.343208
ENSDARG00000002330	lhx8a	3.34484	3.32944	3.32444	4.36387	3.32911	3.58937	5.08714	3.32212	3.76023	4.78148	3.33569	4.5258	5.12202	4.05137	3.32645	4.75224	3.32009	3.81193
ENSDARG00000002332	frmd6	8.02438	8.10465	7.1676	7.76197	6.94349	7.27022	8.56882	3.25296	6.28918	8.99656	6.31214	4.96228	8.11434	6.35261	6.88395	8.48233	6.86	6.08215
ENSDARG00000002333	fam102bb	8.01576	7.72842	8.26956	8.46979	7.64327	7.64889	7.80639	8.24355	7.57487	7.90275	7.74583	8.1815	8.35262	7.6965	7.04064	8.60272	7.4942	7.03286
ENSDARG00000002336	dlc	10.2946	9.33777	9.82505	10.0389	9.42988	8.96442	9.47435	9.44246	10.0232	9.74764	9.16491	9.18298	9.73056	9.10259	9.34871	9.91525	8.30205	8.6851
ENSDARG00000002339	sgf29	7.511	7.36107	6.43406	7.66534	7.32534	6.76182	7.03992	7.07154	6.99914	7.88287	7.82604	8.28741	7.7237	6.88479	7.84958	7.98948	6.88057	6.90039
ENSDARG00000002344	tubb4b	13.5762	13.5146	13.5187	13.2983	13.9139	13.7647	13.1481	13.8038	13.9331	13.2908	14.3914	14.3664	13.3077	13.943	14.3562	14.3746	13.7773	14.2921
ENSDARG00000002347	cyp11a1	1.53467	2.02607	2.5688	1.53343	1.5325	1.53185	1.53507	1.53157	1.53093	1.53477	1.5334	1.53389	1.53153	1.53105	2.06775	1.53399	1.5313	1.53159
ENSDARG00000002353	tagapa	5.20885	4.57922	6.00103	4.77244	5.95043	5.48802	5.83728	9.25539	7.93469	5.22998	7.37949	5.68797	6.49197	8.46164	8.40952	6.02059	9.70592	9.57107
ENSDARG00000002355	shpk	3.58163	3.75844	3.49826	3.93	3.84296	4.30894	3.83557	4.28571	3.49392	3.58339	4.0496	3.50746	3.69711	4.86827	4.71223	3.73045	4.46478	4.66195
ENSDARG00000002362	ubald1a	6.88092	7.40551	8.05373	8.34834	8.09331	8.04635	7.76269	8.10241	7.13931	8.61294	8.40431	8.83903	8.57317	7.7249	7.93034	8.36601	8.08153	7.54403
ENSDARG00000002365	cers5	7.58287	7.8275	6.86037	6.3869	9.36843	9.14682	7.91274	9.65028	7.69988	7.55758	8.93029	9.63254	7.09327	8.6121	9.15782	7.53334	8.87269	9.10297
ENSDARG00000002369	si:ch211-202a12.4	13.5544	13.7182	13.1253	13.0238	14.3509	13.9892	12.8499	14.0854	14.001	12.7424	14.8758	14.3642	12.8831	14.4321	14.8777	12.633	13.8651	13.434
ENSDARG00000002377	mief2	7.06013	6.98252	7.13921	6.73556	7.06211	7.22379	6.75435	7.28983	6.94074	7.26196	7.63138	6.13756	7.01816	6.55385	6.92589	6.59565	6.82378	6.59846
ENSDARG00000002385	atm	9.65863	9.68559	9.76994	9.11431	9.00121	9.05089	9.26668	8.76596	9.09807	7.72502	8.61489	9.33312	9.22285	9.59909	9.6253	8.25899	9.30754	9.39725
ENSDARG00000002391	tlcd1	3.1314	3.12433	3.12208	3.40245	3.12419	3.12199	4.00731	4.37038	3.41985	3.13174	3.43816	4.28727	3.37907	3.41267	3.12298	3.34749	3.79141	4.08851
ENSDARG00000002394	ugt5d1	2.68004	2.67436	2.67255	2.67673	2.67425	2.67248	3.32432	3.92594	2.67001	2.68031	2.67665	3.36983	2.91919	3.91143	2.67328	2.67824	2.94923	3.35434
ENSDARG00000002396	cry-dash	7.7165	7.92805	7.38474	7.09165	10.3836	10.0598	9.21083	10.5253	9.97561	9.34486	9.95425	10.6077	8.55718	9.71626	10.3732	8.96025	9.65535	9.80562
ENSDARG00000002401	gale	6.16738	7.11559	3.97017	6.88274	7.39901	6.75919	7.3384	7.83507	7.90215	7.45008	7.62595	6.63135	6.37679	7.30431	7.21541	7.25639	7.09876	6.98077
ENSDARG00000002402	ercc3	9.17428	9.13461	9.13232	8.70337	8.47236	8.37716	8.49249	9.08415	9.2753	8.73214	9.1898	9.09639	8.76157	8.48866	8.51615	8.55618	8.86016	8.73206
ENSDARG00000002403	nusap1	9.76147	9.42534	9.64641	9.19422	8.46187	7.98625	9.28865	8.73187	9.19215	8.61132	8.91992	8.18789	8.88128	7.79171	8.06028	8.83877	7.65989	7.63575
ENSDARG00000002405	si:ch211-225b11.1	8.15497	10.2794	10.7187	7.31531	9.49281	9.07875	7.26223	8.80457	9.00292	6.36178	9.04739	8.45761	7.26047	9.16754	9.25523	8.15321	8.60408	8.88008
ENSDARG00000002406	zmynd10	4.14615	4.17567	3.45573	4.07593	3.45866	3.86993	4.25083	3.45428	3.45131	4.08575	3.46282	5.09246	3.82091	4.16218	3.45699	4.27402	3.71414	4.58845
ENSDARG00000002411	pde4cb	7.19596	6.92692	7.29439	6.59727	6.37805	4.99556	7.03474	6.4999	7.84992	6.28419	6.92468	5.83719	6.82544	6.83189	6.53219	6.30631	6.50827	6.12957
ENSDARG00000002445	prdm1a	9.04156	9.53313	9.8434	9.74844	7.58309	8.07122	8.18345	7.60534	8.31644	9.23434	9.18382	6.72977	8.49732	8.6577	7.43521	8.67505	8.65655	8.74385
ENSDARG00000002463	arhgef37	7.10409	7.04275	7.32569	7.05581	5.93577	6.98844	6.77805	6.10036	7.13308	6.67633	6.6351	6.82111	6.46293	6.15939	5.53218	6.69615	6.68228	6.21538
ENSDARG00000002467	rdh14b	6.34743	5.10901	6.93343	5.2181	6.7257	6.10052	5.67221	7.03297	5.51197	6.47347	5.44963	6.41675	6.32614	6.07575	6.47064	5.66585	6.20735	5.87785
ENSDARG00000002479	ercc6l	10.1947	10.1903	10.5583	9.29673	7.95843	7.97706	8.9471	7.98695	7.70997	8.95888	8.54119	7.96764	8.60287	8.64302	8.01734	7.48317	7.99226	8.20068
ENSDARG00000002483	wnt7ab	3.8095	3.63342	3.1315	3.13702	3.13374	3.28264	4.25278	3.1304	3.12813	3.14174	3.49117	4.52649	3.5425	3.93735	3.48925	4.09414	3.22459	3.13046
ENSDARG00000002487	noc3l	9.71791	9.77801	9.43869	8.68377	8.26148	8.50474	8.49298	8.48835	9.02057	7.95139	7.55824	8.30493	8.55485	8.18812	8.8347	9.04936	8.62453	8.93883
ENSDARG00000002494	itgb6	5.57405	3.99685	3.9866	6.04348	5.15043	4.1683	6.07924	5.36119	5.8016	5.86269	5.27985	4.01682	5.54434	5.06046	4.27739	5.48227	5.21178	4.28147
ENSDARG00000002506	zgc:92818	6.92031	6.58625	6.80382	6.88217	8.77257	8.31288	7.11069	8.41718	7.45289	6.24054	8.04052	8.56495	7.26356	7.21838	8.44519	7.58768	7.9199	7.74297
ENSDARG00000002507	itga10	7.0705	5.89784	6.55335	8.14818	6.66119	4.85417	8.92202	6.84069	8.78828	9.4355	7.89867	6.35522	8.51956	7.82239	6.92277	8.70732	7.29797	6.80632
ENSDARG00000002508	ankrd33ab	0.950672	0.949656	0.949336	0.950078	0.949635	0.97502	1.60596	0.949188	0.948887	0.95072	0.99302	0.9503	1.36822	0.948941	0.949464	0.950349	0.94906	0.97192
ENSDARG00000002509	zgc:153911	4.6393	6.21807	4.06858	5.16008	6.38109	5.77904	4.75101	6.12111	6.69658	5.84534	7.28657	5.90543	4.87925	6.0172	5.26233	4.76923	5.92372	5.36549
ENSDARG00000002510	dmbx1b	6.10832	3.77324	3.14567	5.54984	3.15871	3.14509	5.36078	3.13907	5.32296	4.00063	3.17659	3.18612	5.51145	4.00712	3.15131	4.30798	3.34722	4.01302
ENSDARG00000002523	hsdl2	9.14896	9.34144	8.89094	8.4346	9.94172	9.22707	9.10587	9.23652	9.80708	8.55768	9.57486	9.48649	8.77892	9.63804	9.81842	8.98838	9.58335	9.45354
ENSDARG00000002533	adora2b	5.6954	5.93582	6.75035	5.64673	5.18776	4.78169	5.98008	4.80105	6.13982	6.43027	5.37678	4.50783	5.61214	5.51966	5.75948	5.28574	5.13469	5.46247
ENSDARG00000002536	tm9sf4	10.2154	10.6917	10.5063	10.174	11.2749	11.3141	10.0497	10.4882	10.8419	10.122	11.0587	11.9292	9.84115	10.7968	10.9	9.84691	10.8344	11.177
ENSDARG00000002538	smu1a	9.97903	9.43145	9.61619	9.27917	8.97063	8.95849	9.00691	8.47158	9.2226	8.52625	8.66595	9.37724	9.02144	9.14342	9.25958	8.61086	8.63206	9.11281
ENSDARG00000002546	rundc3ab	6.76567	3.24878	3.1274	8.31018	7.16025	6.76803	7.20308	6.93137	4.26617	8.40565	6.24792	6.56355	9.00153	7.03003	6.78884	8.72382	5.28174	6.02189
ENSDARG00000002549	eif3eb	6.62857	6.60523	7.59661	7.44215	7.65648	7.88611	6.95741	7.92271	7.21228	7.11338	8.50605	7.89326	7.05434	7.65032	8.17626	7.58702	7.73923	8.02779
ENSDARG00000002552	mapkapk2a	10.3321	10.2256	10.559	9.59488	10.1844	10.0215	9.74012	9.6732	9.58676	9.74833	9.60723	10.3085	9.40486	9.64124	9.80301	9.6323	10.2236	10.0042
ENSDARG00000002564	syngr1a	6.62704	4.91607	2.38577	7.48743	11.9591	11.676	7.88833	10.3943	10.4208	8.10836	10.6973	11.5996	8.67694	10.0336	11.2558	7.95693	10.5357	10.7741
ENSDARG00000002571	tmod2	9.70998	9.94397	9.52794	9.1845	9.63577	9.80968	9.86652	9.78126	9.74502	9.55311	9.50218	10.2703	9.61966	9.9262	9.18422	9.63357	9.41139	9.70013
ENSDARG00000002576	cabp5a	2.33959	2.6671	2.3354	2.33773	2.33634	2.33536	2.34021	2.33493	2.33398	3.26293	2.33769	2.61165	3.15192	2.75142	2.924	2.33858	2.33453	2.33496
ENSDARG00000002582	tbx15	7.28912	6.83522	6.55568	7.68887	6.69141	5.518	8.09907	3.81687	5.9188	8.41472	6.25088	6.33488	7.0752	5.07502	6.02743	6.9956	6.00544	5.96643
ENSDARG00000002587	dpysl3	9.7667	8.33717	8.40818	11.6435	10.1273	10.2355	10.6979	10.4204	10.0621	10.9049	9.67977	9.88832	12.0186	10.3767	10.9202	11.1842	9.94118	9.91569
ENSDARG00000002589	mylpfb	5.95797	2.88206	2.65823	7.73876	9.45186	8.61276	7.70635	8.69195	10.5566	7.04158	8.84371	9.05024	7.99062	8.62679	9.93705	7.7391	8.72598	8.53731
ENSDARG00000002591	ruvbl1	9.78915	10.0501	9.90229	10.1742	9.43964	9.27566	10.0046	9.15174	8.84364	9.36736	9.54527	10.1008	9.2612	9.20937	9.56532	9.24364	9.06597	9.68432
ENSDARG00000002593	slc45a2	8.09489	5.94757	6.00366	3.13327	9.36356	9.57211	4.3185	8.13598	5.58169	6.04567	8.96633	9.552	5.77775	8.70589	8.7841	5.81968	8.0794	8.17767
ENSDARG00000002597	pabpc1l	0.755412	0.754534	0.754257	0.754898	0.754516	0.754245	0.755581	0.754129	0.753869	0.755454	1.34608	0.755091	0.754112	0.753915	0.754367	1.1773	0.754018	0.754137
ENSDARG00000002600	pcsk1	5.0062	3.10116	5.79145	6.98298	3.09639	4.27434	6.20454	4.75619	6.46959	7.58957	4.69629	3.23119	8.51431	6.05711	3.63512	7.95734	5.03145	5.2476
ENSDARG00000002601	irx7	7.7747	6.06067	7.05765	7.54432	6.37011	5.99635	6.94564	5.90465	7.0581	7.49193	5.93059	6.44459	7.51482	5.46166	6.23472	7.64796	6.29425	4.63502
ENSDARG00000002607	unm_sa1614	7.24198	8.47601	8.75027	9.85639	10.3938	10.2068	8.04322	10.123	9.47907	8.59739	9.41941	9.91348	9.50446	9.72014	9.61795	7.86168	10.1156	10.3711
ENSDARG00000002609	rnf145a	8.16655	8.84508	8.58238	8.2482	6.00065	6.8426	7.66818	5.55428	5.62062	7.94201	6.89396	5.69392	8.10719	6.47728	5.67053	7.73145	6.83694	5.36012
ENSDARG00000002613	rpa3	4.98593	4.63591	5.09723	4.38631	4.17988	3.85583	4.51924	3.52633	3.52263	3.54466	4.71672	3.53971	4.04319	3.52329	3.52968	4.01026	4.0702	3.8663
ENSDARG00000002632	anxa11b	10.4588	10.7489	10.7746	9.79834	12.238	12.5174	10.7107	12.6042	12.2567	10.6134	12.7655	13.112	10.1047	12.3361	12.5924	10.5297	12.255	12.6564
ENSDARG00000002634	b4galt1	5.67886	5.65275	3.77352	6.04547	6.80133	6.53567	6.27562	6.50626	7.25668	7.06325	8.68124	7.19508	5.6993	5.92504	6.93736	5.13282	7.05744	7.09963
ENSDARG00000002635	zgc:85722	5.13258	3.46767	3.41099	6.80419	5.5895	4.80333	6.24467	5.24281	3.91754	7.26959	6.44789	5.82971	8.25947	6.50933	5.39028	7.82937	4.56317	5.57814
ENSDARG00000002642	sh3gl1b	9.35878	9.02296	9.41613	8.57259	8.36676	8.68438	8.91477	8.85555	9.77691	8.73035	8.56712	8.92769	9.03072	8.91099	9.16966	8.94997	8.75673	8.70542
ENSDARG00000002644	rgs5a	5.68692	3.36653	3.27446	5.52272	6.14911	6.51354	8.99247	4.46454	7.04019	8.32379	6.41477	6.03333	7.71621	6.33287	7.22962	7.23664	5.92289	5.72389
ENSDARG00000002656	stxbp5a	5.60108	4.83352	7.56709	8.59806	9.35851	8.62526	8.0815	8.81183	9.11871	7.37486	7.88198	8.32195	9.42422	8.39295	8.50057	8.5579	7.92356	8.8577
ENSDARG00000002659	mapre1b	11.6629	11.749	11.1246	11.348	11.6166	11.7419	11.2861	11.6501	10.7919	10.9978	11.0478	11.5739	10.986	11.0251	11.4331	11.0404	11.3331	11.4474
ENSDARG00000002663	optn	6.25289	5.44681	7.14627	6.67503	9.32142	9.32821	7.02618	9.92717	9.49136	7.34654	9.2126	9.84049	7.29855	9.39191	10.2013	7.24231	9.66252	9.83298
ENSDARG00000002666	kcnj1b	4.7601	3.40752	3.40427	4.39798	3.4073	3.88983	4.60815	3.40276	3.61911	3.62711	3.41161	4.27712	4.73007	3.40023	4.10501	4.26596	3.80954	3.54548
ENSDARG00000002670	zgc:113944	7.72579	8.09073	7.93243	7.57563	7.6597	7.81679	7.59302	6.85558	6.53556	8.10857	8.25363	7.53715	8.13476	8.06239	8.0458	8.16117	7.2454	6.45317
ENSDARG00000002682	tbcela	6.52467	5.98285	5.15956	7.58672	7.69125	7.62171	7.33111	7.31592	6.71699	7.48429	8.03423	6.98575	7.60832	7.53346	8.00143	7.2683	6.78197	7.18132
ENSDARG00000002690	rabif	6.16848	6.73196	6.60108	6.50214	6.84678	6.78775	6.71658	7.08272	7.13151	6.36286	7.07503	6.92636	6.28951	6.66764	6.22143	5.97847	6.15289	5.80531
ENSDARG00000002696	gnb3b	2.65355	2.1959	1.97975	4.42467	2.18332	1.96973	10.523	9.24559	10.0233	8.88219	6.46873	6.1306	9.44319	7.34806	7.1122	6.50817	4.5781	4.61562
ENSDARG00000002701	rasl12	3.77584	3.57937	3.41226	3.75267	3.63636	3.78592	4.76189	4.58789	3.31131	3.32733	3.37665	3.32371	4.30759	3.63117	3.31641	4.36845	3.82354	3.52336
ENSDARG00000002707	her11	1.72131	1.31187	1.31158	1.31225	1.52978	1.31157	1.45805	1.31145	1.31119	1.31282	1.31223	1.31244	1.57494	1.31123	1.3117	1.31249	1.52384	1.31146
ENSDARG00000002710	ncl	12.7339	12.6546	12.4315	11.7122	11.3429	11.2593	11.8899	11.9856	11.2069	11.4403	11.1905	11.5689	11.7191	12.1132	12.0304	12.5079	12.1987	12.5513
ENSDARG00000002720	utp15	8.96643	8.61132	7.5767	7.43905	7.31916	7.26043	8.09517	8.22453	7.76407	7.89073	6.98082	7.64094	7.61158	7.66804	8.17901	7.36313	7.78528	8.115
ENSDARG00000002722	ankrd2	1.80455	1.80267	1.80208	1.80345	1.80264	1.82807	1.80491	2.57121	1.80125	2.01617	1.80343	1.80386	1.80177	1.94077	1.80232	2.42043	2.14865	1.82483
ENSDARG00000002728	kiss1ra	2.13971	1.86104	1.8605	2.13982	1.861	1.86048	1.86305	1.86026	1.85976	1.8628	1.86171	1.86211	2.38919	1.85985	2.32741	2.37457	1.86005	1.86027
ENSDARG00000002731	sdc2	9.00596	9.6711	10.192	9.72153	9.96052	10.0444	10.8416	10.6141	10.329	10.5125	10.2046	10.8302	9.82261	10.6974	10.3315	9.95328	10.8802	10.609
ENSDARG00000002732	spon2b	3.6169	3.5617	4.7177	5.44236	3.95464	5.15861	7.2578	3.53371	5.53913	6.02	4.25315	5.07982	5.97673	4.05279	4.42268	5.46869	4.70522	3.92723
ENSDARG00000002745	tdh	10.9496	11.8926	11.9227	11.0193	13.2977	12.8095	10.3085	11.4056	11.482	11.135	12.3573	13.1091	10.992	11.8624	12.2384	11.6111	12.4499	12.4188
ENSDARG00000002748	sema6d	7.5393	8.09471	8.82716	8.58251	6.34898	7.78718	8.65842	7.24255	7.56586	8.72745	6.35948	7.27874	8.69062	7.58284	6.69316	8.29774	7.4997	7.33187
ENSDARG00000002750	phf20a	7.8544	6.90627	7.13512	8.97736	7.88751	8.35505	8.22525	7.57356	8.13963	8.11822	6.97572	8.6521	8.87452	7.65556	8.28676	8.59778	8.18547	8.29992
ENSDARG00000002754	pdcd2l	5.71567	5.81383	6.02934	5.86536	5.61856	5.74897	6.02101	6.13936	6.02142	5.75378	5.38164	6.4637	5.56794	5.93387	6.13054	6.09441	5.71473	6.43553
ENSDARG00000002758	dedd1	7.87402	8.83863	9.70507	9.63499	10.2899	9.65894	10.2342	10.4544	9.79821	10.7306	9.82064	9.95364	10.3856	10.0716	10.0008	9.71024	9.75772	9.46588
ENSDARG00000002760	gdf5	3.71813	3.64964	3.71009	5.29753	5.36975	5.1503	7.09202	5.42073	5.71738	6.92364	4.17816	4.9374	6.50268	4.91211	4.44861	6.32785	4.99969	3.61501
ENSDARG00000002764	miox	3.18499	3.48212	3.0249	4.00253	4.71199	3.27178	5.15821	6.7554	2.95608	3.1899	5.96356	5.14119	4.4442	7.84035	7.0576	4.00161	5.24723	5.41276
ENSDARG00000002768	pvalb2	4.68767	2.68478	2.40305	9.13351	10.8107	10.1057	8.51911	10.5006	11.8251	8.55714	11.0225	11.1495	10.0469	10.4512	11.4716	9.78804	10.4554	10.4484
ENSDARG00000002771	si:ch211-48m9.1	3.12877	2.68631	2.67875	2.69591	2.68582	2.67843	4.66084	2.67519	3.26758	3.2129	2.69559	2.70084	4.73353	3.47957	2.6818	4.07967	2.99707	3.64211
ENSDARG00000002773	htr1fa	0.99038	0.989151	1.84233	0.989661	0.989126	0.988747	1.17438	0.988584	0.988218	0.990438	0.989644	0.989931	1.25268	0.988283	0.988918	0.989989	0.988428	0.988594
ENSDARG00000002779	pdx1	3.85551	4.23544	3.35235	4.08389	3.35676	3.35216	3.8295	4.27105	5.62368	4.7617	4.07999	4.46285	3.70342	3.34647	3.35425	3.36704	4.01968	3.71253
ENSDARG00000002787	tle3a	11.3218	9.99013	10.7457	10.9431	9.95472	10.3071	10.5993	9.57959	10.2147	10.7796	9.99164	9.61869	10.8837	10.1153	9.82018	10.5229	9.74456	9.72178
ENSDARG00000002790	ap2m1a	11.3786	12.8155	12.9345	10.9509	11.5983	11.6027	10.8049	11.5533	11.0982	11.0845	11.2661	11.5075	10.953	11.1991	11.6965	10.9712	11.4181	11.4542
ENSDARG00000002791	atp1a1a.1	11.7803	11.7935	12.2536	11.3879	12.4855	12.4808	11.6702	12.2342	12.5413	11.8085	12.3683	12.1749	12.0683	12.4648	12.4323	12.2355	12.9645	12.873
ENSDARG00000002792	arcn1a	10.5353	9.97547	10.0777	10.0585	10.2465	10.404	10.3192	10.3415	10.3454	10.0892	10.2249	9.4517	10.4736	10.1505	10.1891	10.7107	9.98386	10.2061
ENSDARG00000002795	meis3	9.59812	8.57081	9.08792	8.37562	7.73511	7.05404	7.73103	5.83971	2.5419	8.94953	3.23685	6.21951	8.72983	6.98699	6.78437	8.39722	7.01424	6.16752
ENSDARG00000002798	cog8	7.03998	7.58112	7.71477	7.26112	7.91473	6.65652	6.20102	6.99564	7.08345	6.98578	7.99513	7.27967	7.32298	7.56196	6.95374	6.93444	7.76288	7.22702
ENSDARG00000002816	rasgrf2b	3.88361	4.26262	3.83188	5.55057	5.0055	5.2845	5.99441	3.82582	3.81323	6.21842	4.81954	5.56224	6.44693	5.22263	4.72216	6.26383	4.75694	4.5636
ENSDARG00000002826	cep57l1	8.26245	8.45557	8.6733	7.19094	6.83663	6.91564	7.71697	6.67445	6.3573	7.04513	7.89383	6.4772	7.09692	4.82254	5.97382	7.56577	6.29456	6.74944
ENSDARG00000002830	trmt2a	7.43939	7.64388	7.30971	6.55677	6.27929	6.46299	6.56996	6.91065	6.44386	7.02013	7.28238	6.63487	6.3924	6.63623	6.76115	7.10216	6.89058	6.6431
ENSDARG00000002831	col4a4	7.06794	4.74338	6.38077	6.16426	6.16417	5.50175	6.64327	4.1795	6.76055	6.70201	5.54233	5.1574	6.05207	5.56069	5.38702	5.79236	5.46032	5.75081
ENSDARG00000002840	si:dkey-28b4.8	9.05682	7.7386	7.68149	10.6973	8.48311	9.06883	9.78985	8.93062	9.95209	10.0567	9.36486	8.61444	10.848	8.44146	8.68984	10.0881	8.31627	8.75193
ENSDARG00000002847	fndc1	4.48958	3.64499	3.62913	5.50725	4.37631	4.51364	6.76889	5.72415	3.60589	6.2289	5.38552	3.67521	6.12902	4.83308	3.63555	4.91362	4.63266	5.10558
ENSDARG00000002872	zgc:113210	7.79154	7.05963	7.06782	8.52366	7.54091	7.15633	7.82139	7.77594	6.85838	7.60366	7.17879	7.21456	8.13062	7.229	7.26282	7.42444	6.92168	7.22754
ENSDARG00000002877	reps1	9.60883	9.60651	9.86049	9.02303	9.85014	10.1302	9.20833	9.52746	9.22785	9.35716	9.21071	9.82645	8.83087	10.2399	10.0646	8.62941	9.82809	9.79624
ENSDARG00000002880	vps50	8.04265	8.43592	7.67264	8.3853	8.58439	8.62221	8.2287	8.01372	7.76285	7.76859	7.61826	8.26249	8.63531	8.66342	7.80738	8.22711	8.19932	8.08796
ENSDARG00000002894	aven	6.77212	7.06204	6.96503	6.89733	6.15227	6.84527	7.08627	6.2624	6.001	7.16269	6.88979	7.02858	6.66995	7.06808	6.54378	6.99091	6.84868	5.92641
ENSDARG00000002897	si:ch211-160o17.2	6.97891	8.46585	6.70843	7.01888	7.26398	8.21283	7.62584	7.50542	7.5572	7.29484	7.06954	6.91251	7.45335	7.72177	7.5398	7.87847	8.00057	8.32244
ENSDARG00000002909	tjp3	7.682	6.09883	5.7587	6.75672	5.75665	5.9996	8.11961	6.59242	6.41001	6.58074	8.20658	6.30937	5.76983	6.78252	6.24837	6.14522	6.51411	6.09898
ENSDARG00000002912	adipor1a	8.64925	8.70446	8.30361	9.32127	8.9313	8.93274	9.07452	8.89149	8.94383	9.20528	9.0302	9.71603	9.39025	9.13786	9.12616	9.33763	8.68361	9.04156
ENSDARG00000002916	sec31b	9.93317	9.56715	9.79697	9.86782	9.38488	9.99643	9.79924	8.97975	9.47071	10.0917	10.392	10.2812	9.80078	10.439	10.143	8.94801	10.0542	10.2897
ENSDARG00000002917	gls2b	2.84187	2.83403	2.83152	2.95542	3.70718	2.83142	3.07573	3.21298	2.82796	2.84224	3.70496	2.83903	2.8621	4.5261	3.55641	2.8394	3.47119	3.47277
ENSDARG00000002933	gbx2	6.66432	7.9009	7.44327	7.59095	6.54436	5.27331	6.18338	6.04924	3.7145	6.85741	6.56849	5.95409	7.79077	5.90324	5.92189	7.57064	5.55216	4.92619
ENSDARG00000002937	meis1a	9.73605	8.96549	9.18753	9.39106	8.96881	9.13039	9.70773	8.16411	8.92024	9.94211	8.4623	8.55525	9.41854	7.25978	6.39336	9.82305	9.08236	8.07067
ENSDARG00000002945	bgnb	3.68269	3.54454	3.49269	6.46347	6.1293	4.05614	7.74439	5.89405	5.74027	7.50619	5.97718	4.96316	7.26449	5.34666	6.15136	7.74292	5.8038	5.08899
ENSDARG00000002947	abcd3b	6.00264	5.95057	6.82228	7.05343	5.84953	6.55013	7.26501	6.58094	7.76469	6.82435	7.45143	7.81183	7.31631	7.50571	7.41032	6.90987	7.8191	7.61651
ENSDARG00000002949	ppp6c	9.78934	10.3517	9.86224	9.34902	9.8193	9.89646	9.44911	9.17455	10.1712	9.04302	9.83851	10.4092	9.53718	9.42727	9.80341	9.3925	9.78609	10.0687
ENSDARG00000002952	smo	10.9823	10.4204	9.74448	10.029	9.24659	9.65949	10.2279	8.23363	9.11725	10.0632	8.59783	9.04743	9.58424	8.418	8.5765	9.76029	9.39697	8.77164
ENSDARG00000002956	si:dkey-32n7.4	7.23635	9.13859	8.94778	6.61534	7.65632	6.09255	6.06993	8.12398	8.01119	6.99864	8.15333	6.18767	7.30032	8.79096	8.38722	7.02405	9.11716	9.18763
ENSDARG00000002959	gpr34b	2.66677	2.80132	2.23221	2.55042	2.45948	2.98032	2.23578	2.23187	2.23116	2.23544	2.23391	2.23446	2.33396	2.23129	2.23251	2.62004	2.23157	2.23189
ENSDARG00000002967	pdap1b	6.82958	6.85735	7.30681	6.9938	7.72704	7.31048	7.47007	7.44604	8.00302	7.92539	7.95673	8.44638	7.44375	7.62772	8.03706	7.37071	7.9837	7.58159
ENSDARG00000002968	a1cf	5.84749	2.90676	5.62551	6.51435	5.65226	4.23982	7.51819	8.37241	9.04013	7.43595	8.11921	5.69985	6.12725	10.1732	9.09553	5.25265	8.08815	7.9437
ENSDARG00000002970	ss18	9.54671	8.24499	9.09854	9.7895	9.03931	9.13642	9.46745	8.65289	8.82804	9.74001	9.09572	8.77551	9.67499	8.96608	9.0031	9.61658	8.90953	9.02211
ENSDARG00000002971	phc1	9.24753	9.00714	9.27378	8.99982	8.08591	8.23828	8.71725	8.00044	7.99069	7.82995	7.67698	7.48922	8.68884	8.15916	8.12263	8.32241	8.16397	7.95448
ENSDARG00000002986	gda	2.691	3.38217	2.68639	2.73289	3.0391	2.68634	2.69167	3.31938	2.68483	2.69116	2.6889	2.68972	2.9987	3.43282	2.96163	2.91334	3.36581	2.6859
ENSDARG00000002988	tnnt2d	4.38312	4.03426	4.00663	5.92244	5.56576	5.40667	5.28919	6.99045	6.85746	5.88778	6.30953	6.61633	5.84921	7.28519	6.66622	5.44156	6.40556	6.402
ENSDARG00000002991	cep135	7.99904	8.43137	8.80957	8.88379	8.90327	8.18525	8.27758	8.52854	8.54558	7.94302	8.08393	7.95103	8.30811	8.34006	8.39664	8.2905	8.12824	8.2225
ENSDARG00000002994	itpkca	7.90551	7.41533	7.04563	8.50104	7.68678	7.09683	8.11815	7.136	8.55296	8.28008	7.97192	7.79823	8.20087	7.74337	7.58069	7.87569	6.81001	7.30472
ENSDARG00000003008	prkcea	9.44849	8.76405	8.22272	9.30988	10.9849	10.991	8.97338	11.0255	10.0188	9.49322	10.6326	11.0709	10.2209	10.6542	10.6691	9.92314	10.3909	10.4958
ENSDARG00000003017	ube2al	7.63563	7.98026	8.27524	8.29043	8.95813	8.99155	8.54855	9.4888	9.11521	8.36008	9.3897	8.97221	8.72737	8.98208	9.03705	7.87198	8.76852	9.29364
ENSDARG00000003020	lrrc4.2	4.13041	3.42792	3.41508	5.40972	4.4863	3.98987	4.16976	3.40903	3.39637	5.8835	4.7714	3.45254	6.2698	4.69609	4.98009	6.06964	3.9618	3.40938
ENSDARG00000003021	hdac8	3.59813	3.40976	3.49382	3.23986	2.98069	2.97947	3.66023	2.97894	2.97776	3.35421	2.98236	2.98329	3.60872	3.53355	3.63244	2.98348	2.97844	2.97897
ENSDARG00000003022	limk1b	7.26868	8.93126	8.57379	6.50702	7.75265	7.17505	6.31509	7.78005	6.01875	7.71708	7.54913	7.67461	6.84833	8.36403	8.95744	6.75073	8.21201	7.51137
ENSDARG00000003027	scnm1	6.46309	6.51202	5.81704	5.90036	7.21168	6.59596	6.43136	6.28616	7.06795	6.95012	5.89429	6.09212	6.11314	5.65056	6.64447	5.41626	5.95356	5.94428
ENSDARG00000003032	eif4a1b	11.6647	12.0063	11.7944	11.7858	12.3177	12.1802	11.6231	12.5603	12.5103	11.8407	12.5719	12.9801	11.9644	12.4223	13.0003	12.2767	12.527	12.4848
ENSDARG00000003035	hspa9	11.474	11.6046	11.1623	11.0348	10.7693	10.8633	11.4032	11.1998	11.2824	10.8216	11.4428	11.0268	11.1551	11.789	11.5396	10.7501	11.442	11.5497
ENSDARG00000003041		7.96564	8.78384	8.22034	7.71401	8.24474	8.37601	7.40943	6.11199	7.55491	7.0852	7.54915	8.05559	7.90887	7.84421	7.82488	7.78252	8.35136	8.31201
ENSDARG00000003046	sorbs2a	7.82224	9.17381	9.84009	9.49989	10.2551	10.6974	7.69539	8.88604	8.03619	9.30898	8.78715	7.25738	9.61206	8.12495	7.28768	9.16552	10.2321	8.59095
ENSDARG00000003054	tacr3l	2.1409	1.92281	1.922	1.92386	1.92275	2.15715	2.05228	1.92163	2.71631	1.92545	1.92382	1.92441	2.33735	1.921	1.92232	2.28728	1.9213	1.92165
ENSDARG00000003058	fgfr1op	8.12696	8.2976	7.99745	7.61913	8.10299	8.49077	7.38792	7.65487	8.94609	7.53212	7.31238	8.02585	7.83079	8.20357	8.31474	8.48261	8.02979	8.04718
ENSDARG00000003061	cd276	9.35815	9.38243	9.53259	8.61738	8.64289	7.7096	8.8677	8.62636	8.99394	8.74286	8.53406	8.63883	8.58894	8.78227	7.77701	8.8618	8.39913	8.21832
ENSDARG00000003068	gorasp1a	8.89592	9.28945	8.64417	8.36255	8.50543	8.09126	8.69519	7.24101	8.86239	8.70159	8.62511	8.34701	8.49293	8.30809	8.29362	7.59764	8.44895	8.58827
ENSDARG00000003069	btbd7	9.61236	8.97528	8.70309	9.59705	8.10945	8.5404	9.17837	9.0458	8.49424	9.151	8.52659	8.70212	9.49854	9.19104	9.19208	8.85498	8.58248	8.97755
ENSDARG00000003077	si:ch73-111m19.2	-1.11344	-1.01838	-1.1218	-1.11716	-1.1208	-1.1218	-1.03574	-1.12183	-1.12187	-1.11317	-1.11726	-1.11564	-1.12183	-1.12186	-1.12178	-1.11533	-1.12185	-1.12182
ENSDARG00000003081	mybphb	8.7635	7.16007	7.2723	8.92483	9.65768	9.66891	8.71618	8.98802	10.7995	8.54387	9.91289	9.38424	9.44957	9.74765	9.84806	9.56351	9.84419	9.5367
ENSDARG00000003084	spire2	5.0961	3.28203	3.27218	4.66719	3.28139	3.54194	4.9668	3.26755	3.60171	3.88689	3.87065	3.30107	5.96549	4.25751	4.02631	5.92784	4.22438	3.26783
ENSDARG00000003085	stambpl1	6.03211	5.69345	4.24809	6.54324	5.32577	5.85553	6.30564	6.63226	6.04908	6.46819	6.09747	4.30484	6.61675	6.09485	5.66195	6.97939	5.69049	5.90384
ENSDARG00000003087	ubxn6	8.33913	8.52878	7.50822	8.529	9.15902	9.57903	8.56028	9.57047	9.71379	8.29644	9.24286	9.92601	8.68625	9.52825	9.59312	8.66909	9.38321	9.70997
ENSDARG00000003091	oclnb	5.64499	5.26013	5.0772	6.13995	5.54671	5.69668	5.88248	3.5546	6.0667	6.33039	8.34999	7.30389	5.23492	4.45864	4.57121	5.77463	4.99595	4.29066
ENSDARG00000003098	kdm5bb	12.0434	11.5018	10.8229	12.5512	11.6016	11.7692	11.6504	11.4083	11.4697	12.1087	11.3805	11.3653	12.5519	11.223	11.3585	12.5156	11.0646	11.1552
ENSDARG00000003109	rcan1a	8.40916	9.00726	8.39332	8.53449	9.65748	9.28374	9.01009	9.42174	9.38558	8.78959	9.99625	9.51898	9.31476	9.43933	9.7323	8.3708	10.0441	9.73564
ENSDARG00000003113	ada	5.31696	6.27346	2.85851	8.50656	8.42289	7.57701	8.17166	8.52902	8.56689	7.4937	9.43385	9.2895	7.94113	9.09914	9.46918	7.88508	9.29232	9.65678
ENSDARG00000003127	zgc:123105	8.76863	9.00027	8.80576	8.16745	8.24855	8.05139	8.52273	8.78173	8.45426	8.54947	8.35548	9.07441	8.43034	8.62159	8.97821	8.88398	8.85521	9.24435
ENSDARG00000003132	apip	8.50093	9.12235	8.75797	7.518	9.27009	9.17652	8.29862	8.99793	9.58682	7.72148	9.4386	10.4922	7.75461	9.08581	9.787	8.01394	9.26259	9.2093
ENSDARG00000003142	dachc	7.43726	7.61827	7.80644	8.61153	7.74785	7.65302	8.205	6.57036	3.23051	8.4371	7.08698	7.51781	8.64206	6.98537	6.91213	8.46103	7.49458	7.21531
ENSDARG00000003144	pxmp2	4.59937	5.17729	5.47871	4.51369	5.65437	5.68238	4.68568	4.19861	5.86271	5.72623	5.27747	5.83853	4.57171	5.5145	6.0153	5.09816	5.08137	5.50177
ENSDARG00000003146	si:dkey-27m7.4	2.22337	2.10626	2.10547	2.10729	2.10621	2.10544	2.28733	2.25688	2.10436	2.27798	2.10726	2.10784	3.13418	2.1045	2.10579	2.54752	2.38005	2.48082
ENSDARG00000003151	skp1	11.4957	10.8859	10.881	11.2286	12.0597	12.0562	11.0132	11.7297	11.5968	10.9455	12.1247	12.603	11.3503	11.4152	12.2232	11.7769	11.6263	12.0285
ENSDARG00000003153	nudt21	8.54776	7.94416	8.23103	8.32969	8.1341	8.43306	8.44625	7.79538	8.11625	7.42224	6.981	8.33343	7.89489	7.34958	7.76493	8.03374	7.69937	7.86132
ENSDARG00000003157	nfkbil1	5.16383	5.67198	5.48585	5.41206	4.35585	5.56301	4.65976	4.86897	5.23876	5.11604	5.12042	4.23516	6.10012	5.35019	5.04681	5.41782	5.18724	4.96062
ENSDARG00000003165	nr2f6b	9.55487	7.94104	8.51428	7.37752	7.89331	8.06359	7.80122	8.77625	8.04871	8.06815	8.55148	7.88362	7.69899	8.06231	7.83916	7.38425	8.36331	7.92972
ENSDARG00000003167	mlst8	8.09771	8.58092	8.33934	7.96048	8.425	8.48431	7.74704	8.38461	8.5733	6.58206	8.40972	8.05184	7.66132	7.59145	8.18004	7.83629	7.64779	7.83465
ENSDARG00000003169	magi1b	10.8211	8.98434	9.08776	11.2689	10.5813	10.617	10.332	10.4584	9.95994	10.8821	10.4599	10.7338	11.4292	10.1339	10.4737	11.2866	10.2472	10.3935
ENSDARG00000003175	stx5al	8.55828	8.67157	8.01611	8.23171	9.13218	9.35017	8.51189	8.61126	9.42139	8.89909	9.73184	8.43872	8.25437	8.72958	8.95219	8.55375	8.79618	9.01775
ENSDARG00000003181	sult1st4	2.09427	2.09243	2.09185	2.09319	2.09239	2.51617	2.09462	2.09158	2.09104	2.09435	2.62287	2.09359	2.09155	2.39898	2.41435	2.36388	2.52762	2.13222
ENSDARG00000003189	psmd1	12.2859	12.2356	12.0243	11.7283	11.5338	11.7145	11.2612	11.2273	11.9193	10.9374	11.5623	11.2055	11.338	11.4764	11.5667	11.5119	11.3705	11.4791
ENSDARG00000003193	rassf7b	6.28603	4.42234	3.73859	6.66449	6.00445	5.79882	6.69016	3.71822	7.02224	7.08717	7.84014	7.1135	6.00967	3.68218	5.88405	6.13071	5.7295	5.55962
ENSDARG00000003197	wdr21	6.60239	6.66155	4.21236	6.69752	6.97139	6.52403	6.07177	4.19703	6.38705	6.57444	7.11454	6.53241	6.82507	6.26341	6.54038	7.06789	6.63107	6.69622
ENSDARG00000003200	foxm1	5.63222	4.81838	4.06626	4.75022	3.73194	3.96302	4.98821	3.52067	3.51511	3.7263	3.53641	5.16657	4.57364	4.77991	3.5257	3.69694	3.85035	3.87101
ENSDARG00000003203	rhcga	3.22861	3.19877	3.18879	3.21146	3.95106	4.54376	3.58629	3.18409	4.82547	4.66376	5.69772	5.33438	3.9763	3.17607	4.23823	3.21939	4.17127	3.94832
ENSDARG00000003205	ngly1	7.91441	8.35497	8.2736	7.86219	8.37175	8.6087	7.88575	8.55412	8.48914	8.02362	8.02666	8.34145	7.80648	8.38095	8.3437	7.18373	8.46309	7.92905
ENSDARG00000003206	chchd6a	6.35848	7.24254	7.54563	6.8202	7.1951	6.24645	6.87471	7.47909	4.46429	8.0791	6.62998	7.22426	7.2858	6.95919	7.37377	7.26742	7.15249	6.83343
ENSDARG00000003207	mterf3	6.19377	7.0726	6.65572	6.34212	6.21982	6.31741	6.81795	5.31498	6.76654	7.30943	7.21163	6.61124	6.42363	5.56734	4.73935	6.98955	6.37638	6.28281
ENSDARG00000003208	pomk	6.73934	6.13064	5.64572	6.86274	6.30323	6.7349	6.86849	6.69385	6.71459	7.32611	6.23268	6.71464	6.85334	6.12538	7.13472	6.32265	6.60894	6.32908
ENSDARG00000003210	si:ch73-86n2.1	3.26287	3.05786	2.97491	6.77752	5.34839	5.05882	7.05485	5.89865	7.74663	7.94842	5.19384	3.63369	8.18138	4.97738	3.19729	7.66802	4.51126	5.58987
ENSDARG00000003213	naa15a	11.5367	11.7499	11.831	10.7786	10.7994	11.0523	10.5554	11.0163	10.7491	10.3575	10.6174	10.7097	10.4984	11.1473	10.9669	10.7472	11.1521	11.2779
ENSDARG00000003216	anxa2a	6.06527	4.4716	6.08168	7.24607	9.22867	7.78833	9.35677	9.82623	9.81418	8.60666	11.0379	11.0195	8.35501	10.5281	10.8856	8.50551	10.5924	10.0778
ENSDARG00000003217	urb2	9.74913	10.9887	10.9947	8.55743	8.51287	8.2889	8.38848	8.3523	8.19498	7.50177	8.03298	8.55354	8.12219	8.79173	8.45065	7.01008	8.32775	8.7559
ENSDARG00000003219	bin2a	5.70908	3.90981	3.87292	5.71265	5.62818	3.87137	5.77602	6.91533	7.44175	7.07556	7.30581	5.68411	5.60249	6.45036	6.55022	5.92417	7.01021	6.51084
ENSDARG00000003229	gdf9	0.0107677	-0.353091	-0.353188	-0.352962	-0.353097	-0.353192	-0.347965	-0.353233	-0.353324	-0.349297	-0.352967	-0.352894	-0.315467	-0.353308	-0.353149	-0.35288	-0.353272	-0.35323
ENSDARG00000003235	nup88	8.99024	9.22195	8.80276	8.6141	7.76533	8.74443	8.7919	8.20222	8.34342	7.8229	8.48588	7.78808	8.67349	8.64876	8.41468	8.56983	8.5334	8.31983
ENSDARG00000003244	gbp3	7.53521	8.03298	6.43973	7.48445	9.2843	8.95136	8.43284	8.8518	8.52689	7.98034	7.605	8.86135	7.67258	8.96959	8.80819	8.10638	8.57529	8.835
ENSDARG00000003250	pik3cd	4.81667	7.30243	6.96222	5.96804	6.1158	5.51688	6.08573	6.32553	4.15225	5.21656	6.40192	6.6304	6.72779	5.52867	6.60661	6.3927	6.70135	6.04673
ENSDARG00000003251	zbtb22b	8.48946	7.85349	8.26493	8.49609	8.08829	8.00258	8.54564	7.41214	6.50363	8.39492	7.48824	8.07313	8.47569	8.10992	8.28671	8.6055	7.68349	7.78194
ENSDARG00000003257	zgc:101559	5.37008	6.34463	4.24875	5.73051	5.20106	4.50922	5.12618	4.91947	5.78275	5.95255	5.5716	5.9422	5.66543	5.59443	5.62177	5.25152	4.94309	4.95789
ENSDARG00000003259	loxa	3.83874	3.79798	4.25516	5.07807	4.77014	4.88397	6.91846	6.06711	3.76441	5.91753	5.23037	4.18463	5.23	5.20292	4.96532	5.55474	5.14858	4.26883
ENSDARG00000003269	clcn3	10.0036	9.87909	9.82358	10.2381	10.7109	10.5417	10.0053	10.5518	10.2951	10.1679	10.7611	10.5828	10.4413	10.9188	10.5643	9.90214	10.5181	10.4715
ENSDARG00000003270	dhps	8.25493	8.60389	8.70641	7.37002	7.58144	7.54428	7.44363	7.71467	7.22638	6.81084	7.88786	8.52276	7.68317	7.76174	7.53014	7.26957	7.59176	7.76039
ENSDARG00000003281	pik3ip1	7.2708	7.88284	7.12976	7.78051	8.09805	7.11568	7.36411	7.36707	8.62394	9.01601	9.30662	9.31135	8.65433	8.49501	9.37108	8.88878	7.97077	7.95075
ENSDARG00000003287	wdr12	8.30231	8.66158	8.29122	7.7863	7.56817	7.57578	8.00371	7.62364	6.76752	7.74747	6.99942	7.60734	7.42592	7.6066	7.59243	7.81063	7.97131	7.74752
ENSDARG00000003290	dab1b	6.49749	5.2467	3.76638	8.31001	5.97035	6.42666	7.57322	4.32271	6.40819	7.0648	5.5416	6.85126	8.55059	6.26758	6.38092	7.96165	5.32976	5.60901
ENSDARG00000003293	sox9a	9.75203	8.66113	8.70806	10.7582	8.91061	9.31145	10.9687	9.28456	10.532	11.6327	9.72733	9.37609	11.133	9.12968	8.74472	11.4843	8.84613	8.71625
ENSDARG00000003303	stc1	2.52872	2.52526	2.55197	2.76905	2.52519	2.52412	2.98118	2.52366	2.52263	3.47522	2.52665	2.52745	3.09177	2.79263	3.05401	3.21381	2.52322	2.52369
ENSDARG00000003307	stx16	8.94689	9.0899	8.66144	8.72828	8.69742	9.09661	8.32948	8.70504	8.34905	8.39928	7.81323	8.23193	8.97876	8.683	8.74224	9.11499	8.37743	8.34365
ENSDARG00000003308	emc2	9.64766	9.46437	9.27311	9.45321	9.78446	9.58979	9.73783	9.65573	8.97299	9.61861	9.86798	9.75452	9.53823	9.24922	9.95268	9.46453	9.67688	9.80771
ENSDARG00000003311	pank2	8.33552	8.89284	9.16616	9.89223	9.32141	9.24921	9.19948	9.99841	9.24408	10.3924	9.50699	9.72812	10.1833	9.07442	9.76182	10.431	9.24286	8.67118
ENSDARG00000003313	eps8l1b	3.49764	3.4736	3.46569	4.79239	3.89078	3.46537	4.86885	3.46199	4.9554	4.82667	6.2191	4.64511	4.23573	3.81668	4.48417	4.10128	4.49924	3.77393
ENSDARG00000003320	fam91a1	8.324	9.01254	8.6494	8.6177	9.1112	9.03286	8.4367	8.58312	8.91217	7.93679	9.28922	8.66112	9.04699	8.84751	8.9164	8.59473	8.91221	8.94832
ENSDARG00000003326	cacng5a	1.05614	1.05506	1.05472	1.05551	1.05504	1.05471	1.22633	1.05456	1.05424	1.05619	1.05549	1.05574	1.74869	1.0543	1.05486	1.41555	1.05443	1.07715
ENSDARG00000003328	slf2	8.79927	9.0867	9.17776	8.3944	8.39319	8.28311	8.43351	8.74346	7.90645	8.1354	8.01604	7.93981	8.36433	8.61229	8.31556	8.49089	8.43269	8.23347
ENSDARG00000003344	trpc2b	2.19328	2.79392	2.18972	2.93403	2.19052	2.18969	2.47391	2.18933	2.18852	3.02839	2.19167	2.1923	2.27883	2.31961	2.19007	2.19243	2.18899	2.43783
ENSDARG00000003373	commd2	8.03093	8.37543	8.61928	7.60492	8.44097	9.07627	7.96112	7.98631	8.13526	7.26782	8.16452	9.15047	7.33923	7.89517	8.19601	7.15378	8.12474	8.47427
ENSDARG00000003375	gng12a	7.05515	6.96665	7.07897	7.01115	7.05997	7.45096	7.96448	7.19115	6.45815	5.94467	7.43736	7.77802	6.48723	7.42302	7.8999	6.63871	8.05686	7.82434
ENSDARG00000003380	si:dkey-275b16.2	4.79777	5.64732	5.64525	6.62067	6.08262	6.32897	6.02072	6.48991	4.6993	5.35418	5.92172	5.92857	6.7105	6.53072	6.17753	6.00244	6.23973	5.80651
ENSDARG00000003381	si:ch211-266g18.6	5.00047	4.2379	4.01661	4.74832	4.52973	4.84878	5.0486	5.51996	5.21286	4.96372	4.72061	5.35964	4.66941	4.54483	4.01821	4.59494	4.56278	4.2775
ENSDARG00000003382	cwc25	8.8385	8.01349	9.40387	8.72776	8.13606	8.5325	8.41622	8.46141	8.94557	8.72001	8.75182	8.44799	8.71238	8.85909	9.07221	9.08733	8.35917	8.58701
ENSDARG00000003383	asb8	5.91656	6.47305	6.73329	7.75802	8.01201	7.67975	7.63906	8.66834	6.36982	7.89208	8.12258	8.47056	7.90427	7.14754	7.87328	7.01252	7.12258	7.37202
ENSDARG00000003395	col4a3	4.82626	3.5469	3.54337	4.88195	4.608	4.1001	4.84391	3.54174	3.53838	4.70497	3.95608	4.17015	3.87887	3.91157	3.54479	4.04442	3.86284	3.90738
ENSDARG00000003398	rbpja	9.77012	9.50472	8.7597	9.48364	8.75679	8.60845	9.47268	9.23941	8.77926	9.02157	9.17395	8.74548	8.96962	8.85195	8.22987	8.45153	8.73985	8.74402
ENSDARG00000003399	fgf8a	5.83057	4.82659	3.43015	4.02139	4.4168	4.33514	4.09624	3.42753	3.42212	3.45392	4.93706	4.11184	3.99664	3.42309	3.43241	4.29887	3.94585	4.06725
ENSDARG00000003403	tenm1	7.55513	6.83116	7.32777	9.78537	8.49965	9.22473	8.58795	8.72876	8.5017	10.0266	9.40089	9.10388	10.8974	9.04449	9.352	10.9224	8.84576	9.01883
ENSDARG00000003411	foxa2	6.32816	4.98166	3.92709	6.68495	3.9473	5.2555	6.58827	6.69436	6.22621	6.37344	5.73303	5.0968	5.97508	5.85801	3.93584	6.29505	4.94583	4.04201
ENSDARG00000003414	capslb	0.667084	0.666116	0.665809	0.666518	0.666096	0.665797	0.951838	0.665668	0.66538	1.41548	0.666504	0.66673	0.665649	0.665432	0.665932	0.666776	0.665546	0.665677
ENSDARG00000003420	chrna5	4.50551	3.27353	3.26446	4.53841	4.23442	3.32385	4.62621	3.26021	3.25138	5.18275	3.28473	3.57348	5.86251	3.94514	3.26812	5.80745	3.68538	4.02339
ENSDARG00000003421	igf2bp2a	8.05329	7.68712	8.36451	8.34698	8.79015	9.00294	9.53891	8.21527	9.70611	9.14928	9.07264	8.32138	9.28943	8.966	8.99453	9.49037	9.1964	8.60698
ENSDARG00000003429	hnrnpdl	10.3331	10.3675	10.1133	10.8113	10.3794	10.4492	10.6601	10.6216	10.3791	10.1351	9.82757	10.2464	10.2592	9.52722	10.1832	10.3966	9.93165	10.1025
ENSDARG00000003444	dhrs7	6.96605	6.66249	7.52823	7.24862	7.22372	6.55955	6.3247	7.21118	6.41425	6.57209	7.615	7.6927	6.85622	7.32511	6.78549	6.97528	6.92391	6.33655
ENSDARG00000003446	ippk	8.98711	8.11493	8.22431	8.15497	8.67069	8.3595	8.30803	8.99492	8.68144	7.73557	8.86298	7.88942	8.36586	8.78447	8.9698	7.76118	8.91464	8.97731
ENSDARG00000003449	pde10a	7.52649	9.32762	9.46729	8.21768	8.76827	8.90295	8.35109	9.34437	8.0853	8.5142	8.93157	9.17251	8.88746	9.10968	8.86397	8.63866	9.18614	9.23681
ENSDARG00000003462	fech	11.1463	13.394	13.9402	10.0936	9.70308	9.90014	8.64183	9.00688	9.01358	8.66042	9.13531	9.90451	8.35997	9.34793	9.4338	8.77634	8.92344	9.51488
ENSDARG00000003469	neurod4	9.24458	2.79955	2.56022	10.6117	7.75517	9.04365	9.40992	8.16999	8.41854	10.3441	9.08897	8.14769	9.7907	7.19575	6.33185	9.85029	7.2766	7.99418
ENSDARG00000003475	sult1st5	2.91215	2.87992	2.4463	2.65559	2.83945	2.44627	2.64933	2.44596	2.44529	2.44941	2.44793	2.44846	2.84197	2.44541	2.44658	2.83571	2.44568	2.91013
ENSDARG00000003486	ppp1caa	11.1448	11.2011	11.0892	11.055	10.8732	10.8479	10.837	10.4727	10.8848	10.6655	10.6579	11.0025	11.0535	10.7711	10.8443	10.8202	10.7854	10.6094
ENSDARG00000003487	nup93	10.3928	10.8989	10.5806	9.51253	8.57636	8.92225	9.40988	8.54844	8.75934	9.43988	8.57335	8.51993	9.54044	8.63711	9.19871	9.22922	8.71493	9.00927
ENSDARG00000003495	madd	9.47606	8.58862	8.02367	10.4359	9.42732	9.47518	9.86515	8.39161	9.19644	10.3386	9.82765	9.3975	11.2382	9.34097	8.98204	10.669	9.60134	9.7727
ENSDARG00000003512	anks1b	8.88829	10.124	10.4129	9.57853	10.4515	10.5654	9.22295	10.2035	9.71414	9.28602	9.29377	9.7676	10.0944	9.90278	9.57904	9.49012	9.6763	9.65695
ENSDARG00000003517	impa1	5.74289	5.38253	6.5718	7.49904	8.4516	8.06507	6.53289	7.63926	6.20498	6.65755	8.18609	7.45697	7.25585	7.4047	8.08389	7.55919	8.1058	7.45178
ENSDARG00000003519	aprt	7.96293	8.18595	7.81252	6.9767	7.13345	6.98557	7.59653	7.89396	6.80154	7.74201	7.80539	8.02573	6.64731	7.50813	7.87856	6.56486	7.59683	7.86069
ENSDARG00000003520	tbc1d14	6.02444	5.82808	6.33605	6.41527	6.52965	6.71109	6.85748	7.11522	8.19833	7.65607	7.02425	6.52313	6.9354	6.35321	7.04304	6.6408	7.14956	6.99063
ENSDARG00000003523	itln3	0.842512	0.84182	0.841603	0.842107	0.841806	0.841594	0.842646	0.841503	0.841299	0.842545	0.842097	0.842259	0.841489	0.841335	1.19808	0.842292	1.17587	1.07642
ENSDARG00000003526	psma5	10.4984	10.6026	9.82918	9.47464	10.1832	10.1197	10.1323	10.3223	10.2001	9.40435	10.3095	9.82521	9.52334	9.4342	10.6847	9.63076	10.1927	9.97304
ENSDARG00000003527	mak16	8.62402	8.07249	9.24867	8.11765	8.47331	8.14359	8.62858	8.45247	8.50981	8.03169	7.54263	8.87314	7.79752	8.14723	8.23439	7.87574	8.73196	8.92736
ENSDARG00000003531	tcea1	10.0853	9.58503	9.52552	10.0042	10.1479	9.92132	10.0537	10.0892	9.46086	9.26666	9.64591	10.1557	9.60329	9.3983	9.60558	10.0213	9.52433	9.63274
ENSDARG00000003533	col8a1b	3.72942	3.70624	3.69877	3.92428	3.70575	3.69847	5.5225	4.32194	6.27672	6.43568	5.82876	4.48957	5.21369	4.08523	4.83493	5.35681	4.49363	3.73501
ENSDARG00000003544	adarb1b	8.07318	7.38876	7.40096	8.62088	7.23725	7.35268	8.0895	7.0799	8.27799	8.55274	8.22666	7.77721	9.03406	7.6847	7.90359	8.64993	7.31861	7.64556
ENSDARG00000003553	gnrhr2	0.4657	0.465136	0.464958	0.46537	0.465124	0.464951	0.46581	0.464876	0.46471	0.465727	0.465362	0.693094	0.503264	0.9132	0.465029	0.46552	0.464805	0.48493
ENSDARG00000003564	dohh	7.50848	8.13774	6.02386	6.13709	7.37993	7.31289	7.43874	6.79196	3.86522	7.08234	6.88392	7.30071	6.80816	7.80679	7.55234	7.09352	7.48455	7.31152
ENSDARG00000003570	hsp90b1	11.0609	11.5418	11.8403	12.4508	11.7179	11.6831	12.977	12.4226	12.7842	12.0947	12.233	11.3392	12.4389	13.1884	11.7206	12.3134	11.9658	12.2022
ENSDARG00000003573	dctn5	6.68068	7.14444	7.4502	7.15929	8.71757	7.77111	7.50085	8.04152	7.46003	6.53378	7.92458	8.14285	7.63056	7.49529	8.12856	7.06439	8.00092	8.05719
ENSDARG00000003576	klhl32	5.02085	5.19237	5.9768	6.03322	7.74644	6.72608	6.43894	6.94012	7.22554	5.48707	7.15451	6.24896	6.76223	7.09741	8.08199	7.40295	7.03615	7.52922
ENSDARG00000003584	pla2g7	7.25008	7.23021	7.30033	7.00243	8.16732	8.13068	7.3531	8.07672	7.91022	8.11808	8.43551	8.96855	6.65885	8.10824	8.51255	6.49204	8.20288	8.10084
ENSDARG00000003592	surf1	7.38377	6.13863	7.95397	7.17176	7.10672	7.36558	6.92096	5.41824	7.44891	7.47132	7.15478	5.91877	6.6187	6.48609	7.16949	7.33394	7.32387	7.4094
ENSDARG00000003599	rpl3	14.8747	15.1246	14.8848	13.9174	14.7166	14.6322	14.1827	14.9136	14.9122	14.1716	15.1346	15.1825	13.8229	14.5752	14.9065	14.5673	14.8238	14.9337
ENSDARG00000003607	nr2f6a	10.6357	10.2844	9.94688	10.1897	9.94752	9.98021	8.85598	9.99202	9.73752	9.55309	9.14343	10.0725	9.4366	9.43151	9.95264	9.73909	9.48217	9.5335
ENSDARG00000003615	slc26a3.2	3.71519	4.68853	4.08082	3.51899	3.98677	3.75119	3.61385	4.20576	4.83399	3.54161	4.5546	3.46835	3.85886	3.99185	3.46113	3.68458	3.89333	3.7213
ENSDARG00000003616	arih1	9.14023	9.51498	9.2493	9.33088	8.90969	8.99083	9.47471	9.01952	9.1035	9.40206	9.01043	8.56519	9.23357	9.18545	8.15527	8.76486	8.71539	8.57497
ENSDARG00000003631	clockb	9.12616	8.55087	9.20408	9.58873	8.87006	8.98493	10.0208	9.09593	8.97468	10.0333	9.5518	9.24526	9.9417	9.12071	9.40075	10.1653	9.49492	9.36549
ENSDARG00000003632	zgc:172270	1.96588	1.96376	1.9631	1.96464	2.06015	2.56212	1.96629	1.96279	1.96216	1.96598	1.96461	1.96511	2.12556	1.96227	2.39019	1.96521	2.78244	2.25156
ENSDARG00000003635	mogat3b	5.70924	6.63186	5.59805	6.16584	5.60895	5.40338	6.046	5.4549	6.83094	6.99621	6.47874	6.07846	5.70905	7.11687	6.48509	6.16907	6.37846	5.89518
ENSDARG00000003641	tfg	9.50722	9.67914	9.2224	9.18583	9.75673	10.1318	9.35753	9.08586	9.58808	9.4217	8.87123	9.09612	9.62906	9.88244	9.55174	9.3414	9.74931	9.62168
ENSDARG00000003642	zfyve19	7.43078	7.47286	7.8274	5.58953	7.89748	8.18378	7.16683	8.35879	8.64765	7.11824	8.05061	7.81895	7.70667	8.3608	8.15276	7.89641	7.93285	7.83085
ENSDARG00000003655	tmem59l	6.97726	6.7506	6.49847	9.23031	8.82217	8.52247	7.4757	8.30034	7.94231	9.48244	8.44416	8.21359	10.0113	7.66442	8.25684	9.9045	7.92688	8.05654
ENSDARG00000003675	cryl1	6.91848	8.35164	7.88575	4.18803	8.94993	8.51384	6.78374	8.35816	8.19826	5.49908	8.06809	8.08158	6.7618	8.52286	8.16687	6.51393	8.14367	8.34356
ENSDARG00000003680	runx1t1	9.52371	10.1044	10.1795	11.2502	10.2723	10.4272	10.2421	9.57204	9.10447	11.1669	9.23573	8.96563	11.4915	8.54607	8.557	10.5369	8.34493	8.47803
ENSDARG00000003681	eif5	11.6164	12.2738	12.6172	10.9952	11.2965	11.2794	10.9645	11.9503	11.427	10.9025	11.3303	11.3403	11.0357	11.4971	11.6652	11.3961	11.2459	11.5791
ENSDARG00000003684	obsl1a	7.43589	8.16403	9.20018	5.80577	9.70757	10.0973	6.63039	8.48439	8.79391	5.87021	6.87393	3.31235	7.17199	7.9134	7.99742	7.00561	9.68863	8.52285
ENSDARG00000003693	hars	9.2867	10.2119	10.2354	8.57619	8.43794	8.48864	8.21558	9.47237	8.53279	8.31969	8.75965	9.15686	8.86966	8.95137	8.61735	8.71272	9.01361	9.17301
ENSDARG00000003695	vdac3	10.4291	9.83799	9.88789	10.8355	12.3503	11.9068	10.866	12.1308	11.6647	10.9644	12.1862	12.6587	11.2258	12.0058	12.2367	11.3132	12.079	12
ENSDARG00000003697	slc5a8l	3.80856	3.37646	3.10372	3.48261	3.10618	3.10362	3.4549	3.10251	3.10002	3.11496	4.70236	3.76147	3.40045	3.20717	3.98579	3.11197	4.35436	3.70574
ENSDARG00000003699	atp7a	9.2682	9.80086	9.82511	8.89278	10.4923	10.7574	9.16066	9.95208	9.42939	8.93043	10.1908	10.0456	9.1864	10.4955	9.81177	9.1397	10.5255	10.5653
ENSDARG00000003701	cldng	3.13434	4.38371	4.69076	3.67654	2.52339	2.80553	2.55104	2.51248	3.97536	2.5479	2.53338	2.53872	3.29299	2.50621	2.51927	2.5398	2.50925	2.57376
ENSDARG00000003705	prnprs3	9.10319	9.35134	9.19638	9.81243	10.7001	10.8707	9.34808	10.1809	10.1967	10.0191	10.3196	10.2387	10.6956	10.4609	10.4929	10.2155	10.5369	10.2474
ENSDARG00000003706	ryr2b	6.36519	10.0137	10.9241	5.17197	11.6071	11.6544	6.88738	10.9312	10.4911	5.06348	10.3752	7.50843	5.0891	9.13498	7.94074	6.38395	12.0333	10.4198
ENSDARG00000003732	mitfa	7.98984	7.42373	6.90349	4.69113	10.9946	11.1275	3.24528	9.23532	9.2051	6.4957	8.92368	11.0155	4.38235	9.7511	10.4175	5.09376	9.93212	9.89423
ENSDARG00000003749	polb	9.06399	8.63582	7.96144	9.40154	8.72587	8.53356	8.77639	8.54635	9.23514	8.71324	8.39481	6.83096	9.11896	8.00085	7.74768	9.34254	8.22742	7.70698
ENSDARG00000003750	pfas	10.1367	10.0381	9.71484	7.94342	13.9462	14.2085	8.45972	13.0266	12.3692	7.87345	13.1783	14.1012	7.43805	13.1544	13.3913	6.75756	13.1151	13.3875
ENSDARG00000003751	lats1	9.34654	9.34749	9.55092	8.8792	8.39911	8.81229	8.41356	7.24809	8.19497	9.05402	8.76113	7.83582	8.68446	8.3838	8.04533	8.23711	8.66613	8.3171
ENSDARG00000003754	tspan2a	8.44456	9.81744	10.178	8.49177	7.56541	7.82793	8.92486	8.42481	5.19754	8.87287	7.57343	8.50357	8.83973	7.84659	8.04645	8.18397	7.17429	6.91587
ENSDARG00000003757	cnpy1	7.42582	7.32899	7.16159	6.83281	7.69595	7.49932	7.98494	8.63102	8.06321	7.48379	8.47981	8.43032	6.80966	8.11592	7.79952	6.03021	8.42247	7.86788
ENSDARG00000003769	tada2b	7.14424	7.29258	7.38514	7.51535	7.00886	6.49988	7.0636	7.10711	6.96468	7.40832	6.72882	6.98839	7.07682	6.50803	6.40299	6.79181	6.26595	6.00018
ENSDARG00000003776	pip4k2aa	8.59974	9.51173	10.518	9.1577	9.24038	8.94248	9.22588	8.84907	8.98496	9.58101	9.25609	8.37682	9.47832	8.88442	9.34604	9.16653	9.42534	9.01439
ENSDARG00000003779	ctnnd2b	10.6711	6.79117	7.25604	10.764	8.80842	8.98146	9.23365	8.7919	9.80235	9.61898	8.70271	7.99679	10.9737	8.86348	7.89462	10.6239	7.51643	7.28111
ENSDARG00000003789	dennd5b	10.363	9.08515	8.16743	10.3507	9.09272	9.39157	9.67704	9.19695	9.67001	9.84981	9.4841	8.96787	10.5786	9.94575	9.49765	10.0274	9.23216	9.09562
ENSDARG00000003795	idh2	11.8882	11.623	10.8816	11.4092	11.957	11.6707	11.6489	12.0024	12.0232	11.0069	12.2039	11.8944	11.4673	12.031	12.2869	11.8098	12.1868	12.126
ENSDARG00000003797	asb2a.1	3.64616	3.53032	4.20754	3.94343	3.56326	4.23574	3.75864	3.78107	4.1543	4.17291	4.30446	3.53421	3.79261	3.89801	4.37436	4.04802	4.14657	3.57249
ENSDARG00000003803		4.90354	3.89406	3.87175	6.72789	5.12606	5.50393	6.65547	5.1461	5.81019	6.53318	5.77596	4.80097	6.86335	5.00993	5.6545	6.72628	4.89459	3.92873
ENSDARG00000003808	aqp3a	7.81204	6.05689	7.93703	8.30303	12.5721	12.0831	10.4195	13.3619	12.9403	9.70466	12.4366	13.5879	8.39018	12.3549	13.3313	8.2851	12.6605	12.8976
ENSDARG00000003811	plxnb2a	10.525	10.2778	10.4459	10.1929	9.63307	9.77445	10.7	9.37632	9.68334	11.1033	9.94866	9.56526	10.3639	10.0539	9.8735	10.5197	10.3908	10.1673
ENSDARG00000003818	prkag1	8.89942	9.80353	10.4264	9.37577	9.44905	9.68022	9.53959	9.99192	8.85169	9.17321	8.90119	8.38762	9.1931	9.26901	9.15406	9.20945	9.32924	9.41445
ENSDARG00000003820	nr1d2a	6.08982	6.52779	6.5181	9.5201	10.2425	9.50289	9.92221	9.82533	9.59348	10.171	9.63143	9.42886	10.334	10.165	10.0275	10.6671	10.7291	10.3965
ENSDARG00000003822	ankrd16	6.28233	5.76971	7.27762	6.48462	7.14245	6.67001	6.07668	7.31292	6.98826	6.60017	6.76777	7.1663	6.23437	6.34498	6.80581	5.77939	6.25206	5.32117
ENSDARG00000003827	snapc1b	7.16082	7.88189	8.14552	6.82001	6.49458	6.90607	7.32719	7.41936	7.56747	7.02227	6.89665	5.44295	7.10983	5.6211	7.32537	7.52952	7.38051	7.24287
ENSDARG00000003829	galnt2	9.53511	9.25681	8.65411	9.21397	9.2286	9.36622	9.48054	9.0685	9.15733	9.67471	9.46338	9.42211	9.56687	9.6522	9.36958	9.13209	9.38987	9.70192
ENSDARG00000003835	stom	10.1648	10.6961	10.4004	10.0111	12.8892	12.8768	10.9058	12.8292	12.3561	10.9918	12.8481	13.6494	10.6943	12.6677	13.1681	11.0942	12.7082	13.011
ENSDARG00000003841	usb1	6.22003	6.25812	6.023	6.27956	5.88435	6.40708	6.4073	6.70073	5.65983	6.70149	5.56856	6.32144	6.05449	6.03289	6.42794	5.71795	6.26633	6.01108
ENSDARG00000003845	chm	8.32074	9.35946	9.34035	9.04423	8.83517	8.65773	8.44744	9.39486	7.69066	7.63643	8.89142	8.34388	9.11086	8.87101	8.70873	8.66644	8.74971	8.53709
ENSDARG00000003846	mrpl21	7.01307	8.15497	7.79751	7.84713	8.00901	7.00092	7.37347	7.86538	7.83071	7.88717	7.82638	7.27413	7.2318	7.5944	7.53281	7.49165	7.39925	7.33781
ENSDARG00000003854	acsl1b	9.017	9.49021	10.5941	8.81884	9.30999	9.53393	9.39756	8.89322	9.42708	8.95025	9.29179	8.62109	8.55001	9.26894	8.7821	9.14781	10.0459	9.27572
ENSDARG00000003860	cbx3a	10.591	10.7736	10.4356	9.78808	9.79596	9.04258	9.7811	10.0543	9.89666	9.12769	9.51869	9.75882	9.39383	9.37469	9.55003	9.65387	9.43019	9.99525
ENSDARG00000003865	pard6b	5.92527	6.43788	6.11064	6.07401	5.71019	5.71417	5.77984	4.66416	6.97694	5.98095	5.60778	5.6272	5.5389	6.00446	5.9022	5.30976	5.56936	5.35618
ENSDARG00000003866	tm9sf2	10.8352	10.8815	10.309	10.641	11.0647	10.925	10.549	11.0739	11.1211	10.6985	11.0665	10.7648	10.6446	10.6344	10.734	10.1373	10.766	10.6759
ENSDARG00000003867	cdk20	4.88238	3.91453	3.9004	5.56295	5.59509	5.37241	5.4762	5.95192	3.87989	6.60275	3.9319	5.23978	5.70305	5.30656	3.9061	6.51649	5.4904	5.33535
ENSDARG00000003869	decr1	7.68168	7.37847	7.90622	6.96694	7.87127	7.19045	7.98109	7.98965	8.29066	7.29531	8.01453	7.34264	7.13087	8.12016	8.25219	7.47175	8.11014	7.68866
ENSDARG00000003872	ccdc102a	8.54375	8.13422	8.16511	8.83096	8.24721	7.60408	8.94333	8.22636	8.56259	9.13782	7.42123	6.86043	9.18264	7.65666	7.59359	9.30076	7.48875	7.25997
ENSDARG00000003877	pbrm1	6.91645	5.78182	7.58595	9.11605	8.26868	7.7626	8.26282	7.80462	7.67677	8.46615	8.2679	8.62728	9.89529	8.23889	8.30991	9.30032	7.36973	8.11524
ENSDARG00000003899	zdhhc23b	6.02151	6.09388	6.24228	6.14976	6.74671	6.11398	6.0094	6.56699	5.8375	6.36322	6.47033	6.21028	5.85489	6.17295	6.63352	6.26045	5.84432	6.25856
ENSDARG00000003900	gpr61l	3.01187	3.1992	3.15754	2.98195	2.73581	2.73489	2.73947	2.73449	2.7336	3.45815	3.1658	2.73779	3.02377	3.02715	3.0991	2.73793	2.92661	2.7761
ENSDARG00000003902	ctsl.1	2.95103	2.3984	2.13559	5.6092	8.1151	6.59322	6.33394	9.49565	9.68248	6.35429	10.3039	9.11449	5.96113	10.8307	10.4631	6.76881	11.2307	11.706
ENSDARG00000003903	hapln2	0.229094	0.22878	0.228682	0.22891	0.228774	0.228678	0.355065	0.228637	0.228545	0.310861	0.228905	0.228978	0.289705	0.228561	0.228721	0.228993	0.228598	0.461726
ENSDARG00000003904	sycp1	2.32722	2.14317	2.14261	2.6399	2.14313	2.22847	2.59574	2.14236	2.14184	2.33057	2.14387	2.14429	2.19854	2.14193	2.14283	2.49575	2.31056	2.49023
ENSDARG00000003909	ftr01	0.605431	0.6048	0.604601	0.605062	0.604787	0.604593	0.605553	0.60451	0.604324	1.07653	0.605053	0.6052	0.604498	0.800208	0.604681	0.60523	0.604431	0.752654
ENSDARG00000003910	med13b	11.1293	10.5489	10.4072	10.9511	10.0292	10.3652	10.442	10.0689	10.0619	10.4599	10.2896	9.90917	10.9988	10.4553	9.61384	11.0162	10.251	10.0607
ENSDARG00000003920	setb	12.7783	12.8342	12.9823	12.0672	11.3998	11.4211	11.7402	11.8702	12.2327	11.1598	11.4373	11.62	11.8036	11.2805	11.4949	12.1981	11.8653	11.7826
ENSDARG00000003925	cx28.6	0.504291	0.503769	0.503605	0.670978	0.503758	0.503598	0.504392	0.50353	0.503376	0.504316	0.856055	0.5041	0.7	0.503403	0.503671	0.504125	0.503464	0.503534
ENSDARG00000003927	cldn12	9.80906	9.6041	10.4691	9.13235	8.82777	9.19807	9.3882	8.65653	9.26632	9.08593	9.54903	9.08984	9.42729	9.63598	9.59807	8.65809	9.43782	9.49281
ENSDARG00000003931	cndp2	7.38612	9.13378	8.58827	7.71287	12.3914	12.3127	8.46411	11.4094	10.1985	7.88883	11.5825	11.8745	7.8457	11.5033	11.8163	8.31412	11.7081	11.9715
ENSDARG00000003934	nxnl2	5.36155	5.88534	5.51748	5.54003	5.98861	4.94371	5.50008	5.47706	6.30157	6.30437	5.19472	5.20366	5.14758	4.91721	5.90431	5.72917	5.69309	5.5816
ENSDARG00000003938	rpa1	11.8314	11.9952	12.6431	10.3137	9.18632	9.42781	10.6355	10.4087	10.7806	9.35522	10.113	10.3562	9.96353	9.55037	9.70908	10.3074	9.85742	10.1895
ENSDARG00000003940	mtfr1l	9.7191	9.62749	9.0599	9.30476	8.78597	8.67087	9.11425	8.71185	9.44092	8.78231	8.2537	8.69529	9.26785	8.55941	8.85445	9.15522	9.01243	8.27857
ENSDARG00000003941	rrs1	8.10947	8.43511	8.02311	7.49219	6.87875	7.32572	8.4007	8.63397	6.57838	6.67441	7.1819	7.5169	7.14437	7.33428	7.30673	7.8692	7.94631	8.13164
ENSDARG00000003944	nmur1b	0.871706	0.8708	0.870514	0.871176	1.52444	0.870502	0.871881	0.870382	0.870114	0.871749	0.871163	0.871374	0.870364	1.03107	0.870628	0.871418	1.12747	0.87039
ENSDARG00000003952	pfn2	12.0909	11.3084	11.7868	11.7883	14.3038	14.4868	11.9091	14.5044	13.8132	11.8162	14.7529	15.337	11.8435	14.1341	14.7423	12.2708	14.4968	15.0625
ENSDARG00000003961	parp3	5.89297	6.84388	7.7858	6.65051	7.47736	8.09619	7.25497	7.40639	7.78997	7.27122	8.19851	8.11299	6.79516	6.85176	7.92069	6.85757	7.78269	7.95345
ENSDARG00000003963	traf4a	9.3143	8.74966	9.41366	9.92585	8.46556	8.48806	9.75649	7.39313	9.57574	8.94656	8.90079	9.23623	9.94085	8.7197	8.90707	10.1276	8.31037	8.02483
ENSDARG00000003965	tlx1	5.87425	8.00516	7.98849	4.98055	5.10545	6.96958	5.48986	6.50045	3.1707	5.79611	5.72189	3.39541	4.63076	3.90555	3.27349	4.49881	5.07893	5.24734
ENSDARG00000003968	larp6b	0.105154	0.104757	0.104632	0.104921	0.104748	0.104627	0.105231	0.104574	0.104457	0.105173	0.454929	0.105009	0.256294	0.104478	0.104682	0.146811	0.104524	0.104578
ENSDARG00000003970	trim35-13	3.28747	2.66864	3.31674	2.67111	2.93113	3.06407	2.67569	2.66587	4.23801	3.2962	2.67102	2.67241	2.93832	2.6644	2.6675	2.67269	2.89113	3.15009
ENSDARG00000003971	isl2a	6.64438	8.66491	8.79562	7.83332	7.75128	7.97508	7.47486	6.84106	6.23826	8.09119	6.78157	3.73118	7.96012	5.82697	6.03306	8.16305	6.57939	6.08225
ENSDARG00000003973	chordc1a	6.05013	6.68478	7.56417	6.34167	7.54421	7.7348	6.79542	7.79009	7.37344	6.898	7.58299	6.72485	7.4656	7.87929	7.43371	7.00659	7.84937	7.36179
ENSDARG00000003974	spoplb	8.60859	8.69251	9.15486	9.14628	8.76999	9.25154	9.16663	8.97323	8.60959	9.04153	8.76599	9.28841	9.06337	8.81577	9.23506	8.90978	8.49064	8.61701
ENSDARG00000003977	zgc:153896	3.689	3.73637	3.97029	3.47526	4.17345	3.58948	3.78357	3.47193	3.47081	4.2866	4.02135	3.47609	3.78941	3.96243	4.2432	3.5912	3.84602	3.54224
ENSDARG00000003984	si:dkey-175g6.5	9.77695	9.97085	9.84402	9.23295	9.07931	9.41851	9.02694	9.26765	9.1304	8.25183	8.82057	9.10849	8.95639	9.38432	9.12476	9.03002	9.08128	9.05325
ENSDARG00000003989	crhr1	4.96772	4.50011	5.58261	7.21031	5.69302	5.77793	7.14572	6.82579	6.60773	7.10699	5.86835	6.42619	8.492	6.94069	5.84059	8.18122	8.25611	7.37742
ENSDARG00000003991	fhl2b	2.48653	2.48135	2.4797	2.48351	3.10216	2.47963	2.63939	2.47894	3.95463	2.48677	2.48344	2.48464	2.86912	2.78797	2.48036	2.48489	3.51034	2.99904
ENSDARG00000003994	syt9a	3.10224	3.05505	3.03878	5.19066	3.15782	3.71559	3.28012	4.46903	3.01468	5.38567	3.07471	4.36226	5.95514	4.01096	3.95961	5.88656	3.77135	3.40316
ENSDARG00000003998	phyhipla	4.39648	4.03169	3.55336	5.45206	3.56665	4.0935	3.98303	4.69837	5.49599	3.61157	4.58483	3.59473	6.66911	4.89561	5.47192	6.35074	4.12697	5.13043
ENSDARG00000004015	adcyap1a	2.97242	3.77219	2.96182	3.31299	2.96422	3.58804	2.97395	2.96063	2.95819	4.23051	3.71463	2.9695	4.01919	2.95863	2.96285	4.45742	2.9596	3.27633
ENSDARG00000004017	spag1a	7.22429	7.33615	7.71737	7.71444	7.99257	7.7889	7.34094	7.54366	7.85923	7.00526	8.63467	7.91039	7.39078	7.79788	8.60708	6.82712	8.49487	8.74359
ENSDARG00000004018	si:ch211-236h17.3	6.88996	7.01183	7.01044	6.33324	7.83726	6.992	6.92082	7.0898	7.03531	6.34542	7.11474	6.00659	6.75277	8.0565	7.59936	7.32386	7.80568	7.58284
ENSDARG00000004023	isl1	8.21228	6.57174	5.57512	9.64698	7.81055	8.40215	9.55847	8.15977	7.94121	9.7467	8.45379	8.50117	9.9261	7.95876	7.48476	9.21989	6.7868	7.46225
ENSDARG00000004034	arhgdig	8.34619	8.56377	9.67941	8.9978	8.48085	7.95361	9.18329	8.86528	9.18964	9.34052	10.2895	8.83399	9.20686	9.70039	9.41874	9.31609	10.1077	10.631
ENSDARG00000004037	cog2	7.77776	7.71882	6.63747	7.88836	8.10175	7.70274	7.25614	7.67992	7.95812	7.72159	6.2988	7.01998	7.6065	7.80128	8.08439	7.95522	7.57589	7.19894
ENSDARG00000004046	phf6	8.73045	8.13407	8.81545	8.32637	7.44125	7.94595	8.13289	7.74235	8.4956	8.3307	8.70635	8.51268	8.21393	8.04106	7.3039	8.70929	7.82952	8.07763
ENSDARG00000004049	marcksa	8.86441	7.56218	8.76923	9.49668	8.50752	8.36432	8.4449	6.39054	8.16133	8.1959	6.16231	8.01016	9.29403	8.37256	8.57113	8.57214	7.35823	7.18032
ENSDARG00000004051		2.75073	7.03836	10.0758	3.87477	2.61927	2.57115	4.15343	4.97121	2.49437	2.75607	4.69992	2.70768	4.28334	5.22186	3.93631	4.1305	3.84261	2.9435
ENSDARG00000004055	uhrf1bp1l	8.81476	9.44664	9.65052	9.12414	8.9302	9.11123	8.99836	8.17527	8.6462	9.56962	9.49278	9.10362	9.73251	9.87486	9.14843	9.28065	9.90694	9.4435
ENSDARG00000004059	galk2	5.19292	5.80821	4.1353	5.41448	6.84218	6.76786	5.57256	6.53503	6.91479	5.48857	6.16797	6.53916	5.75552	6.98604	7.20388	5.1016	6.33284	7.00747
ENSDARG00000004060	bhlhe40	8.93416	7.82762	8.24797	8.01296	11.2049	10.4767	9.06873	12.0744	11.1848	8.59724	11.4724	11.6568	9.65794	12.2654	12.4223	9.47762	11.1672	10.9875
ENSDARG00000004074	bach2b	9.85839	7.80649	7.92604	11.2583	9.12568	9.49702	9.92459	8.94428	9.36943	10.8401	9.08574	8.74644	10.9626	8.868	8.93143	10.0618	8.94366	8.66264
ENSDARG00000004078	acsl4a	8.87049	9.18664	8.51112	9.6362	8.67809	8.41646	8.80419	7.81786	8.49418	9.28753	8.73172	8.60903	9.45542	9.09792	9.55245	8.83752	8.6033	8.60603
ENSDARG00000004082	cx39.9	3.14511	2.63291	2.63231	2.63371	2.63288	3.02261	2.63521	2.63203	2.63147	2.63493	3.18214	2.63413	3.10444	2.63157	2.63255	2.63422	3.20971	2.98615
ENSDARG00000004094	acsbg2	10.3354	10.9777	11.0578	10.7177	9.83176	9.64758	9.76029	9.50343	9.85921	10.7784	10.7839	9.86394	11.1059	9.55454	9.5645	11.0348	9.6639	9.9227
ENSDARG00000004105	tie1	9.49566	12.0718	11.254	8.59681	8.57902	8.26997	7.46608	8.88253	9.20667	9.36445	8.2724	6.89108	7.75412	8.60944	8.29045	7.90123	7.7283	8.53402
ENSDARG00000004111	esr1	5.15107	5.98611	6.09513	4.02897	4.81245	3.86792	4.68972	4.45318	5.11811	5.49443	5.00017	3.89192	4.99973	4.16119	4.73681	3.89308	4.7518	4.84232
ENSDARG00000004114	tti1	8.11362	7.86852	8.11929	7.43841	5.71185	6.57047	7.10926	6.55325	7.05759	6.41976	6.55422	7.24912	7.26194	6.92192	7.54894	7.29322	7.18909	7.03674
ENSDARG00000004115	mgat4b	7.24217	6.86225	6.98631	7.05837	8.27052	8.33436	7.61861	7.89019	7.01792	8.41206	7.69553	9.34344	8.00507	8.19009	8.9248	8.19328	7.62665	7.39808
ENSDARG00000004130	mvk	4.90341	4.78891	5.79929	5.11197	5.18015	5.29929	5.11188	5.97543	4.05985	5.43994	4.99616	4.78198	5.58192	4.37179	4.07299	4.09251	5.07903	5.30756
ENSDARG00000004131	rttn	9.21717	9.34718	9.59374	8.26406	7.34756	6.28281	8.18353	6.59164	8.25692	8.28441	7.09131	6.98457	7.60154	7.88869	7.2239	7.97937	7.55598	6.94506
ENSDARG00000004132	usp19	10.5638	10.6032	10.7684	11.2831	10.734	11.0285	10.6222	10.1827	9.76354	10.1121	10.303	10.1941	11.1105	10.7234	10.4662	10.8232	10.8009	10.7714
ENSDARG00000004141	zgc:92630	5.73264	5.43551	5.79068	5.39185	5.67961	4.84454	6.26706	4.50954	6.11513	5.6826	5.73512	5.34136	5.44865	6.05616	5.61145	5.7944	5.31931	5.29539
ENSDARG00000004150	grm2a	3.60977	3.39606	3.3764	5.98969	5.26415	4.01223	5.20037	4.74386	3.34723	5.92717	4.51464	3.433	6.45588	3.91736	4.50994	6.86645	3.85138	4.42375
ENSDARG00000004151	rab23	7.81097	7.98015	8.87981	7.31693	7.39681	7.96111	7.39645	7.66001	3.39357	7.52713	7.08271	7.93124	7.3682	7.40899	7.93789	7.70201	7.35087	7.68086
ENSDARG00000004154	orai1b	7.05205	6.77519	5.8886	5.68427	6.95356	6.41282	5.76598	6.52133	7.12045	5.394	6.44329	5.89838	6.3214	6.48156	6.67972	5.49907	6.39164	6.74889
ENSDARG00000004158	tmem63c	5.50931	4.12793	3.50992	6.87461	4.68826	6.02051	6.02527	3.49238	3.45458	6.81186	4.96234	4.48222	7.49947	5.1932	5.85445	7.34368	5.03568	4.85301
ENSDARG00000004160	reep3b	8.60834	8.47203	8.78572	8.15974	8.49672	8.18776	8.19552	9.15	8.20373	8.05926	8.48992	8.66639	7.99544	7.80313	8.4625	8.53246	7.94212	8.30748
ENSDARG00000004161	ik	9.66918	9.34516	10.072	9.77855	9.80597	10.1016	9.0714	10.2841	10.4443	9.5571	9.6498	9.97594	10.086	10.0165	10.4009	10.0462	10.2095	10.2929
ENSDARG00000004167	zgc:110366	6.33046	5.97129	5.38766	6.53538	7.30795	7.45462	6.1416	7.6521	3.98101	6.11573	7.1207	6.80511	5.9103	6.52905	7.48876	6.113	5.9909	7.02284
ENSDARG00000004169	stmn1a	10.8883	9.53513	8.8429	10.0904	9.39703	9.02612	11.1202	10.2669	10.5338	10.6077	9.30057	10.0156	9.65103	8.41166	9.14506	9.72799	9.06057	8.62585
ENSDARG00000004171	rabac1	6.89207	8.14071	7.87416	7.58342	8.6576	8.38592	7.87296	8.37574	8.71509	7.43925	8.41293	9.03962	7.49341	8.23701	9.13718	6.37676	8.41966	7.89009
ENSDARG00000004173	copa	11.2621	11.5985	11.0847	11.278	11.2928	11.5125	11.4442	10.7222	10.7757	11.3377	11.4556	11.1756	11.2626	11.3227	10.9865	11.4652	11.1404	11.2156
ENSDARG00000004174	cnot1	13.065	12.7784	12.4164	12.6282	11.7396	11.9745	12.3728	11.497	11.6526	12.2739	11.9287	11.6591	12.5733	12.1534	11.5907	12.4416	11.9797	12.065
ENSDARG00000004176	ulk4	6.941	6.65838	6.85496	6.74662	6.00066	5.35114	6.30623	4.656	7.04528	6.79857	6.03784	4.8627	6.45576	5.35829	5.28502	5.64779	5.70729	5.6085
ENSDARG00000004177	fam169ab	5.95845	4.09347	6.03659	5.8181	9.02561	9.10306	8.3041	9.1125	8.42742	7.95336	10.1934	10.6891	8.16574	9.48021	9.57145	9.3182	9.37839	9.56155
ENSDARG00000004184	nf1b	10.461	10.095	9.43398	10.2505	10.6091	10.74	10.4497	10.3452	10.1631	9.65059	9.97343	10.4126	10.5766	10.6531	10.512	10.3096	10.2174	10.6374
ENSDARG00000004187	zgc:122979	4.00354	3.49491	3.46829	5.46916	4.1947	4.8991	4.24969	4.53759	5.7306	5.58645	4.94532	4.12427	7.35747	5.01996	4.86225	7.33705	4.61955	5.35429
ENSDARG00000004189	cbx1a	10.157	9.72585	9.74197	9.46817	8.85218	9.10982	9.67911	9.112	9.28433	9.6135	8.91801	9.4887	9.56672	9.01075	9.25606	9.29337	9.18363	9.45877
ENSDARG00000004196	tnfsf10l	9.12349	8.11372	8.07344	8.52119	8.5359	8.42585	9.82187	8.13224	8.16941	9.04503	8.51583	8.36913	8.84216	8.88247	8.2763	8.85004	8.64001	8.26384
ENSDARG00000004199	spam1	1.2657	1.11059	1.1104	1.28283	1.11058	1.11039	1.1113	1.11032	1.11014	1.11121	1.11083	1.11096	1.3642	1.11017	1.37384	1.11099	1.20381	1.11032
ENSDARG00000004204	efhc2	3.23458	3.02691	2.83382	3.91091	2.93855	2.80619	2.81247	2.80564	2.8044	3.03145	3.08185	2.81017	3.18982	3.14494	2.80676	3.60392	3.05314	3.13803
ENSDARG00000004211	ccdc106a	8.76675	8.22288	7.05313	8.79436	8.43652	8.41241	8.63264	8.08978	9.04613	9.2762	8.68586	8.07974	9.11288	8.2315	8.5075	8.80204	8.2909	8.56855
ENSDARG00000004218	rnd1b	8.2334	6.67332	6.42007	7.84885	7.96729	7.10606	6.69394	7.23397	6.57873	7.19419	7.2145	6.86247	8.17052	7.36283	7.63377	7.43449	7.09439	6.62633
ENSDARG00000004219	slc6a3	3.51378	3.15838	3.15503	3.28457	3.15816	3.15489	3.53738	3.15348	3.45606	4.05396	3.63966	4.62951	4.44958	3.15086	3.70728	4.8582	3.18139	3.73844
ENSDARG00000004227	pde3a	9.01052	6.68843	8.46043	9.17241	9.11853	9.54736	9.73341	8.61804	9.42951	10.1524	8.80776	7.74074	9.81031	8.9068	8.28986	10.1281	9.68382	8.78468
ENSDARG00000004232	dlb	10.2609	4.92179	4.89423	9.83275	8.4955	7.96868	8.82148	6.40964	8.20199	8.73863	6.67283	7.32179	8.97461	6.8557	6.11366	8.03712	6.44648	6.38728
ENSDARG00000004243	asic4b	3.46185	2.50878	2.50695	3.15165	2.50866	2.50688	2.5156	2.5061	2.50437	2.51478	2.51109	3.11197	3.94708	2.50468	2.50768	3.51778	2.6548	2.50615
ENSDARG00000004246	slit2	9.96891	8.29897	7.77553	10.2505	9.3955	9.27427	10.8422	9.14285	9.33858	10.3116	8.9758	8.34577	10.5531	8.70052	8.14284	9.73417	9.2144	8.49643
ENSDARG00000004251	dhfr	7.82399	7.98732	7.42205	6.52115	6.3165	6.7437	6.88848	6.86508	5.09457	6.20816	6.68652	7.50543	6.11004	6.78658	6.83709	6.33127	5.98978	6.60267
ENSDARG00000004256	wnt11	4.45637	4.37402	4.65359	4.66178	4.68426	4.05572	4.08536	3.68334	3.68072	4.5186	4.4247	3.69292	3.90325	4.31818	3.68572	4.33332	4.19296	3.88955
ENSDARG00000004260	cul5b	3.88021	3.28137	3.27569	5.38165	3.281	3.7143	4.63559	3.27305	3.26759	4.30675	3.36539	4.51086	5.18967	3.33	3.27797	4.79971	3.69258	3.67237
ENSDARG00000004261	tmed9	10.1244	10.4905	9.50098	9.99427	10.6748	10.7446	9.90873	10.8263	10.8826	9.62612	10.4012	10.242	9.70521	10.087	10.6853	9.5179	10.4461	10.2565
ENSDARG00000004262	cyp46a1.2	4.89833	7.52625	6.3148	5.68366	5.94872	6.05868	5.96594	6.00743	6.10492	6.3779	7.17573	5.71689	5.67123	6.69038	6.50816	5.91403	6.86892	6.57095
ENSDARG00000004270	atl3	7.60787	8.2711	7.9621	7.86772	11.5854	11.4334	9.2618	11.4384	10.9429	8.7904	11.1831	12.0447	8.62767	11.1611	11.6743	8.41579	11.141	11.3993
ENSDARG00000004274	zgc:112496	5.92159	6.30393	6.1753	5.60479	5.68866	6.0048	6.24235	4.65914	6.39623	6.14312	5.48606	6.43118	5.23339	4.69183	6.22529	4.68919	5.8617	6.32777
ENSDARG00000004280	seh1l	9.5355	9.86791	9.25328	9.28979	8.77852	9.13144	8.95109	8.90338	9.43253	8.8854	9.34652	9.38821	8.73071	8.66669	9.10772	8.56097	9.08351	8.74532
ENSDARG00000004282	zgc:77375	6.91023	7.34379	8.037	8.35987	8.93093	8.62896	7.72179	9.3655	8.40355	7.51838	8.96078	8.61994	8.44764	9.45851	9.16639	9.53505	10.0627	9.67671
ENSDARG00000004291	hecw1b	6.78677	2.95629	4.49676	9.60576	6.82208	7.38071	8.27711	7.71533	6.58737	9.4367	8.40562	7.5728	9.8531	7.2644	6.7197	9.78382	6.21146	6.90356
ENSDARG00000004296	ambp	3.58537	2.84362	2.74763	2.95022	4.42773	2.74339	6.16306	8.25357	6.63518	3.08358	6.47872	5.16973	4.08249	8.46812	7.68398	5.81162	6.66458	7.16009
ENSDARG00000004297	irf2bpl	10.3837	9.79699	9.22969	11.1696	10.4677	10.1178	10.6811	10.8901	10.7576	11.294	10.0385	10.0457	12.1692	10.4067	10.5954	12.006	10.8622	10.0771
ENSDARG00000004301	rhogb	7.04549	8.16572	9.39936	6.21928	9.89392	9.76691	8.12636	9.43875	9.27883	6.80765	9.98054	10.0622	6.95434	9.53144	9.9806	7.1292	9.84486	10.0843
ENSDARG00000004302	slc45a1	5.80913	3.33069	3.28973	7.26819	5.33299	6.06418	5.63836	5.29453	4.60681	6.22693	3.37841	5.03202	7.48997	3.3955	3.30651	7.31362	4.33627	4.56144
ENSDARG00000004305	vangl1	5.58396	6.50018	7.0076	7.48586	5.84601	5.90758	6.31479	6.82259	6.90703	7.53282	5.32091	5.97558	7.90664	5.28016	5.47085	7.28774	5.94773	5.6156
ENSDARG00000004306	klhl18	6.89912	6.63931	6.59417	7.04935	7.60251	7.74587	6.44642	7.17096	5.82324	7.61097	7.88652	7.53964	7.10955	7.08165	7.30042	7.47665	7.29578	8.08845
ENSDARG00000004307	lypd6	6.44447	7.27043	7.21318	7.36951	8.0035	7.51918	7.08206	7.37692	5.90853	7.21546	7.80678	7.43374	7.68243	7.63338	7.49528	6.60435	7.43972	7.35331
ENSDARG00000004308	fam8a1b	7.80978	8.15607	8.00414	7.0403	6.71231	7.09047	7.03767	8.31274	8.03627	7.73716	8.272	6.99413	7.69662	7.08957	7.04014	8.0881	7.59456	7.6644
ENSDARG00000004311	ldlrap1a	6.10742	7.53617	6.22936	6.82085	8.65456	8.25083	6.84849	7.14191	7.71142	7.21467	7.64303	8.70078	6.66061	7.02993	7.78283	6.06374	7.86547	6.68475
ENSDARG00000004318	cbwd	5.16148	5.48235	5.42535	5.59409	6.73583	6.60553	6.24868	6.63032	4.32367	5.84012	6.12805	6.41325	5.88316	6.1007	6.22073	5.97345	6.30196	6.22595
ENSDARG00000004322	ush1ga	3.29536	3.29051	3.28898	3.89943	3.73155	3.86149	3.94177	3.72189	3.28683	3.54358	3.29245	3.29358	3.96482	3.69824	3.59524	4.04445	3.74193	3.53605
ENSDARG00000004325	casp9	6.11181	6.22486	5.77172	5.77315	6.3512	6.49663	5.36372	5.59536	4.06067	7.31435	6.95747	7.48616	6.72963	6.35364	7.24505	6.03291	7.21121	6.75928
ENSDARG00000004328	si:ch1073-284b18.2	5.45682	4.8782	5.29729	4.38126	3.2121	3.89439	3.85886	3.06134	3.05408	3.09603	3.08159	3.08687	3.74888	3.05539	3.06786	4.62863	3.14552	3.06155
ENSDARG00000004336	exoc4	9.48087	9.85472	10.7205	9.68263	9.86836	9.33444	9.64412	9.71462	9.82148	9.78115	9.18259	9.60808	9.78865	9.85446	9.58779	9.22088	9.70274	9.76694
ENSDARG00000004343	nelfe	7.75509	7.51903	8.53693	8.00968	8.22396	7.95392	7.96923	8.0947	8.9624	7.55019	7.74118	7.99874	7.9196	7.82838	8.1379	8.59574	8.23986	7.9196
ENSDARG00000004358	gnb3a	4.62802	2.79779	2.55829	10.2817	7.90709	8.32735	9.20682	9.13229	10.1094	9.85606	9.22189	8.82327	10.1881	8.0842	8.1509	9.37337	7.57201	7.81368
ENSDARG00000004363	lhfpl6	7.38067	6.88175	7.52499	7.39566	7.1213	7.34631	8.09402	6.53268	7.468	7.27732	6.25766	6.15967	7.86762	5.92434	6.9361	8.75047	7.6092	6.7473
ENSDARG00000004372	fmnl3	9.97844	11.14	11.155	9.50058	8.57499	8.57813	10.3489	7.65714	9.34317	10.157	7.97431	8.21555	9.5701	8.12325	7.91665	9.70688	8.57697	8.28256
ENSDARG00000004377	ppp1r13ba	8.98764	10.2502	10.3004	7.3943	9.50355	9.36261	8.11324	8.81817	9.36818	7.28089	8.52594	7.87313	8.15638	8.6421	8.31733	8.39253	8.99134	8.47576
ENSDARG00000004378	yrk	8.5069	10.7926	10.2422	6.93149	6.56685	6.03659	6.14372	7.98252	8.23381	7.50954	8.31731	7.68466	6.89103	8.47205	8.34539	7.49452	8.14592	8.54657
ENSDARG00000004386	si:dkey-153k10.9	8.12899	3.93172	6.09842	9.46591	6.33087	7.40092	8.47474	6.00864	8.08237	9.14787	7.62211	7.45177	9.84228	6.76151	7.03076	9.9598	5.98164	6.54688
ENSDARG00000004392	hdr	8.98271	11.6653	11.6317	8.51294	6.36048	5.62163	6.4316	1.7331	1.36633	7.35731	6.22879	6.1685	6.10659	5.65437	4.09023	6.30081	5.13522	4.23609
ENSDARG00000004396	b3gnt5b	4.03568	5.14814	5.63992	4.12506	4.18016	3.67519	4.66699	3.67319	5.02698	3.98325	3.68606	4.44122	4.22581	4.53817	3.79891	4.29062	4.33291	4.3794
ENSDARG00000004402	elovl6	6.85811	5.29957	6.73591	8.51248	7.38591	6.74087	7.48659	7.27838	7.12893	8.54954	7.51012	6.60562	8.84836	7.37883	7.99786	7.89382	7.04996	7.25442
ENSDARG00000004405	snx10a	2.12134	2.29922	2.11839	2.12003	2.34788	2.3784	2.12177	2.91437	2.1174	2.12144	2.12	2.12052	2.36176	2.78818	2.11867	2.29998	2.15588	2.11808
ENSDARG00000004406	spra	6.96385	6.90559	6.23526	6.66983	7.08282	6.62862	7.13355	5.98057	6.36918	5.65899	6.23173	6.02334	6.96612	6.97385	6.18258	7.06615	7.00817	7.43437
ENSDARG00000004415	tcf7l2	9.76764	7.7366	7.62632	11.2673	9.13644	9.64045	10.4782	8.40219	8.92793	10.8686	8.92755	8.67643	11.2847	9.09797	9.22061	10.8346	8.89657	8.54967
ENSDARG00000004427	dpy30	7.17096	6.55549	7.01333	6.98207	7.56278	6.52407	6.44177	6.87504	6.66567	6.08966	7.23383	7.86965	6.55015	6.20088	7.36565	7.45563	6.97556	7.27479
ENSDARG00000004433	btk	7.17227	9.83203	9.25631	5.34487	6.72124	3.87492	4.54165	8.32365	6.44832	5.44678	8.25231	6.65059	6.22345	7.87381	7.65634	6.50467	8.30315	7.76091
ENSDARG00000004436	fam92a1	7.70918	7.28422	6.18193	7.44073	8.32464	7.44872	6.79584	7.79924	6.66736	7.21578	6.78415	7.23843	7.41355	7.54717	8.10505	7.79442	7.13325	6.85814
ENSDARG00000004445	grm5a	3.33926	3.32868	3.32529	4.18476	3.32846	3.32515	3.74822	3.68283	3.32049	3.91386	3.67903	4.22589	5.10002	3.73938	4.1168	4.7669	3.65997	3.81925
ENSDARG00000004447	aplnr2	6.19441	7.03024	5.73618	6.96411	6.22596	6.05873	5.73543	6.65144	6.42144	6.63649	5.48214	5.38866	6.79116	5.97064	6.34698	6.42125	5.80247	6.35875
ENSDARG00000004451	tnfrsfa	8.3436	9.20888	8.91089	8.14356	10.5109	10.0335	8.75985	10.3442	10.2766	8.8922	9.95181	10.575	8.66036	10.1888	10.7065	9.11074	9.95651	10.2272
ENSDARG00000004452	tardbpl	11.1972	10.7829	11.0345	11.3302	10.8634	10.6524	10.6403	10.5058	10.1963	10.4348	10.1374	10.315	10.8889	10.1726	10.6958	10.8814	10.2773	10.2733
ENSDARG00000004455	p2rx5	4.01882	3.73549	3.65565	4.17746	4.10863	3.99214	4.1115	3.65501	4.15957	3.66166	3.6588	3.65983	4.10956	4.61482	4.19286	4.11602	4.24199	4.44451
ENSDARG00000004459	unc119.2	2.12077	1.70107	1.97511	1.61188	1.61128	1.61085	2.12051	1.61067	1.61026	1.61275	1.61186	1.61218	1.6311	1.61034	1.61105	1.61225	1.6105	1.8316
ENSDARG00000004460	desi2	7.90223	7.16846	6.96642	7.84325	7.20223	7.20292	6.93105	6.62001	7.41261	6.62957	6.51601	7.3806	7.91258	7.00341	6.72688	7.62824	7.53792	6.73364
ENSDARG00000004470	prkcsh	9.42628	9.34127	9.60085	9.85044	9.89882	9.83336	9.66214	10.3199	10.1643	8.95821	9.5424	9.73003	9.43007	9.56258	9.69746	9.76137	9.92445	9.7579
ENSDARG00000004472	atat1	6.79745	5.64067	6.28382	7.4396	5.3928	5.74331	6.44437	6.1299	6.95318	6.87585	5.20716	5.14519	7.35509	6.08595	6.41013	7.06886	5.50196	5.93758
ENSDARG00000004473	tbx21	4.213	3.49042	3.48717	4.51659	3.4902	4.43066	4.14637	3.48567	5.05407	4.0435	3.49451	4.19092	4.62592	4.14884	3.48847	4.04894	3.6891	3.7636
ENSDARG00000004492	pcyt1ab	7.58011	8.55808	7.67056	8.2671	8.48246	7.78346	7.98546	7.86366	8.06054	7.67561	7.80277	7.95787	8.29994	7.69912	7.77306	7.71329	7.98553	7.49536
ENSDARG00000004497	tspan33a	6.05789	4.34749	5.93145	5.91237	6.01874	5.18204	6.62701	6.40108	6.99909	5.67114	6.27041	6.73218	5.54801	6.40779	6.4778	6.35659	6.34719	6.7964
ENSDARG00000004498	xkr8.1	1.47486	1.47357	1.47316	1.4741	1.47354	1.47314	2.07499	1.47297	1.47259	1.6734	1.47409	1.47439	1.4937	1.47266	1.8748	1.47445	1.47281	1.82955
ENSDARG00000004502	rcor3	8.66515	7.48992	7.90365	9.20465	7.50029	8.34738	7.66814	6.18702	7.68503	8.54561	7.84419	8.16854	9.2245	7.97728	7.72007	8.58392	7.39912	7.53517
ENSDARG00000004517	ppat	8.82568	8.96203	7.64424	5.80629	11.549	11.5789	7.44315	10.3468	9.58345	6.92827	9.58148	11.1448	6.44803	10.5599	10.66	6.02453	10.7225	10.7717
ENSDARG00000004525	zgc:63882	7.42161	7.64421	8.16383	7.04639	7.64793	7.5152	6.85378	7.64655	7.49753	6.9541	6.78919	7.26413	6.98826	7.35887	8.03422	7.05929	7.39988	7.39498
ENSDARG00000004527	pin4	6.65592	6.72052	5.796	6.25235	6.64638	6.13775	6.78815	6.47381	4.33006	5.52671	5.56593	6.51544	6.1231	6.04761	5.69917	5.72286	6.45208	6.2356
ENSDARG00000004529	zgc:173742	2.71637	2.99519	2.71185	3.1454	2.71287	3.19834	3.1077	2.71135	3.57269	2.71653	2.71431	2.71511	2.81536	2.77487	2.71229	3.36958	3.13759	2.96352
ENSDARG00000004537	kmt2a	12.2833	11.4112	11.4716	12.5518	10.8953	11.3145	12.0278	10.1749	10.5245	12.291	11.0641	10.8852	12.4721	11.223	10.7677	11.6291	11.1856	11.067
ENSDARG00000004539	ptgs2a	7.3254	5.9061	6.06334	7.16277	7.36927	5.90651	7.90812	6.22081	8.79961	7.44404	8.59111	6.27315	7.48821	6.93626	6.70945	7.73437	7.15722	6.67269
ENSDARG00000004561	prkcg	2.48701	2.47935	2.47687	2.48256	2.47919	2.91883	2.48845	2.9869	3.64919	2.653	2.48245	2.48424	3.6729	2.47378	2.47787	3.75073	2.66653	2.47579
ENSDARG00000004574	gtf3c2	7.50998	8.00444	7.45479	7.64776	6.81031	5.90781	7.14179	5.88498	6.69606	6.67146	5.38795	7.17296	7.51698	6.97863	7.67945	7.34762	6.94945	7.16939
ENSDARG00000004576	plk4	8.90982	8.56897	8.45344	8.15011	5.9561	6.95205	7.66851	6.47626	5.83185	7.40589	7.07437	6.89487	7.4338	6.39578	7.31856	7.28892	6.86881	7.00656
ENSDARG00000004577	zgc:194665	4.81898	4.04817	3.67775	4.69887	4.15254	4.32669	4.53156	3.67588	3.67204	4.6421	3.68685	4.34444	5.39291	4.34925	4.10578	4.85951	3.70107	4.30092
ENSDARG00000004580	nmnat2	4.7568	3.38578	3.34007	7.21736	4.60371	5.1382	5.70027	5.61189	4.224	6.92145	3.43871	5.7402	7.63172	5.2934	6.1668	7.62056	3.9894	4.54922
ENSDARG00000004581	sel1l	8.68533	9.04092	7.86158	8.67379	9.05407	8.95302	8.51442	9.14087	8.42827	8.58588	8.89729	8.67242	8.75424	9.36631	8.7029	8.64567	8.94072	9.18475
ENSDARG00000004586	ntrk1	4.6848	3.79374	4.93389	4.94312	4.59449	4.33651	4.51704	3.78598	3.78091	5.32553	4.27906	4.36522	5.18903	4.35748	4.62924	5.65659	4.08011	3.82045
ENSDARG00000004587	kat5a	8.06965	7.94219	8.41906	8.52181	7.54194	7.43731	7.85149	8.26053	8.06807	8.49023	7.98627	7.64219	7.89799	7.43671	8.14154	7.81892	7.86534	7.37116
ENSDARG00000004588	sox4a	10.2512	9.05953	9.86325	12.5145	10.8949	11.3969	11.5504	11.1081	10.924	12.1531	11.0161	10.9634	12.5422	11.0541	11.081	11.9201	10.2994	9.8459
ENSDARG00000004592	gpr22a	5.29778	5.19221	5.42179	5.73675	5.40339	4.94323	5.66017	4.31049	6.39613	5.96291	5.11842	4.89558	6.27268	5.15346	4.38921	5.9561	5.4121	4.74324
ENSDARG00000004594	znf800a	9.05013	8.88524	8.51846	8.73203	8.23963	8.28108	8.51231	8.2006	8.2667	8.20789	7.8607	8.85652	8.81454	8.10428	7.66735	8.99123	8.12588	7.91435
ENSDARG00000004597	lrrc4ba	5.8548	4.51021	3.60575	7.32588	6.64313	6.16354	6.18697	4.96594	6.07181	7.04304	5.76852	4.82963	8.55476	6.22056	5.64661	7.2672	4.90528	5.61259
ENSDARG00000004616	mtmr2	8.7923	8.46691	9.02833	7.80508	9.90127	9.56936	7.46675	9.99808	8.30957	7.65636	9.16685	9.62956	7.4376	8.95546	9.54275	7.06023	9.42259	9.00169
ENSDARG00000004618	stx2a	6.13672	4.95586	5.34789	5.51169	6.28327	5.97076	6.50644	6.71571	6.72305	6.11121	7.1428	6.24551	6.10115	6.22458	6.55881	5.60626	6.40727	6.13416
ENSDARG00000004621	gpm6ab	8.77844	7.96347	6.14601	11.7147	11.6004	11.5476	10.5271	11.7	11.1844	11.2804	11.2042	12.1362	11.9822	11.4366	11.7633	11.1936	11.3282	11.6163
ENSDARG00000004627	panx3	2.9647	2.952	2.94788	4.50859	2.95173	2.94772	4.63984	2.94597	2.94203	4.74894	3.80009	2.96011	3.97005	2.94274	2.94953	3.99546	3.41138	2.94608
ENSDARG00000004632	egln1b	5.94704	7.5841	7.57877	6.40086	6.69585	6.19956	6.2282	7.49334	6.5609	6.91146	6.54008	6.43163	5.71813	5.11527	6.5053	6.12485	5.96014	5.96587
ENSDARG00000004633	epn3b	3.93832	3.16713	3.16516	3.93147	3.76212	3.62633	3.42049	3.16425	3.16239	3.17361	3.16962	3.63152	4.42735	3.54984	3.16595	3.93825	3.36204	3.50191
ENSDARG00000004634	osbp	9.61792	9.87575	10.2078	9.88694	10.1578	10.2579	10.3159	10.3043	10.4619	9.70024	10.6649	10.4094	10.062	10.8837	10.4068	9.97252	10.5781	11.0148
ENSDARG00000004635	epha7	11.0715	10.6537	10.8772	10.1315	9.98979	10.4339	10.2084	9.55266	9.5083	10.0773	8.71459	8.9151	10.6069	9.20328	8.89193	10.326	9.299	7.80268
ENSDARG00000004636	ccdc9	8.3779	7.78675	8.97733	8.25351	7.88783	8.20057	8.07089	8.31344	7.28914	8.05906	8.09383	7.09742	8.39254	8.47917	8.63189	8.48959	8.25454	8.46664
ENSDARG00000004643	cdhr1a	3.9918	3.51811	3.5047	4.72498	3.51725	3.50415	6.31302	3.49838	4.97676	6.31588	3.81329	4.56842	5.61706	4.85724	5.14007	5.72856	3.96216	4.36654
ENSDARG00000004647	spice1	6.76847	7.59695	7.58562	6.41115	6.00247	5.25636	5.93116	5.2863	5.35436	7.07212	5.8395	6.22997	6.05754	5.79801	4.05585	5.46347	6.62604	6.32526
ENSDARG00000004648	kctd16a	3.40021	3.73786	3.37465	4.42863	4.17046	3.37439	3.40382	3.37172	5.24736	4.27074	4.2039	3.96381	5.56977	3.85738	3.37718	5.34779	3.40626	4.41878
ENSDARG00000004658	zgc:101810	7.84404	4.92516	3.22892	6.73927	6.29376	4.62512	8.34528	4.97572	7.16659	7.41647	7.14677	3.426	6.14333	4.00791	3.25929	6.80857	5.3531	5.18424
ENSDARG00000004672	ptk2ab	9.28066	8.84259	8.77967	9.71857	8.49651	8.45429	9.2246	7.53869	8.57406	9.44661	8.82159	8.65549	9.99218	8.4219	8.35089	9.67956	8.59193	8.25668
ENSDARG00000004680	dnajb6a	7.92646	7.9051	8.82185	8.55965	8.47538	8.98414	8.68425	8.4683	8.44813	7.97968	8.75763	8.8004	9.04404	8.57019	9.19359	8.81765	8.73959	9.29966
ENSDARG00000004687	acaa1	4.95503	6.10344	6.10154	5.97905	6.82075	5.93915	6.92661	6.48671	7.66609	6.77562	7.2717	7.12243	6.64334	8.23643	7.61282	5.81886	7.39526	7.14217
ENSDARG00000004692	nabp1a	9.82557	9.74247	9.482	10.1419	9.77847	9.52941	9.53531	8.30799	9.25816	9.62357	9.04042	9.31186	9.38587	8.49239	9.03563	10.1028	9.40416	9.91941
ENSDARG00000004695	six4a	6.48333	6.22455	6.47345	6.3901	5.61673	5.7574	7.1725	4.06462	4.08621	6.29451	6.17766	4.14562	6.65618	6.00519	5.89402	6.64602	5.86526	4.96905
ENSDARG00000004696	eefsec	7.04619	7.92303	7.74644	7.09708	8.03315	7.33026	7.15545	6.36538	7.79008	7.39454	6.0757	7.13271	7.02343	6.96159	7.456	6.28447	7.05335	7.23702
ENSDARG00000004697	rxrgb	7.04216	4.48504	6.9187	7.72665	7.66872	6.68354	7.31057	7.97334	8.1754	8.05696	7.87127	7.79115	7.08999	8.06101	7.83335	7.76948	6.75107	7.00235
ENSDARG00000004702	irf2bp2a	9.89712	9.89763	10.0274	10.2479	10.7939	10.5858	9.46988	11.0254	11.0675	10.2672	11.1351	11.0698	10.6763	11.1839	11.4893	11.1069	10.8225	11.1082
ENSDARG00000004706	syf2	8.07959	8.33895	8.80327	8.86863	8.76027	9.36566	8.05725	8.63606	8.51947	8.99094	9.47324	9.81971	8.45436	8.93235	9.4032	9.4877	8.90644	9.28119
ENSDARG00000004712	tbr1b	6.86021	3.51897	3.46411	7.46583	5.67892	5.25896	7.53755	3.43689	6.73771	7.06253	6.16678	3.61509	7.59617	5.05745	5.1803	7.20504	5.32958	5.79776
ENSDARG00000004713	mad2l1	9.24577	9.92216	8.09513	8.04558	7.61385	7.19916	7.80774	8.37448	8.65257	7.70725	7.23373	7.95627	7.48027	7.60471	8.05762	7.60205	6.87759	6.27358
ENSDARG00000004714	tcf12	11.0104	9.67323	9.61626	11.1074	10.5806	10.6822	12.1145	10.3125	10.3375	11.7245	10.6088	10.2977	11.3085	10.4575	9.92025	10.6416	10.2646	9.70027
ENSDARG00000004721	mpp5b	2.52756	2.56056	2.52279	2.52544	2.55995	2.52274	3.19629	2.52226	2.52118	3.35739	2.52539	2.79899	3.12462	2.8938	3.41086	2.63058	2.5218	2.52229
ENSDARG00000004724	tcea3	4.95534	5.4287	5.55095	4.66186	5.57261	5.10052	5.67867	4.19406	5.62694	6.41552	6.72223	6.4047	5.1531	6.38921	6.22424	5.06428	6.22921	6.20779
ENSDARG00000004726	trappc11	9.87094	10.5423	9.70641	9.40014	10.4237	10.4959	9.44713	10.2452	9.22546	9.50399	9.93907	10.6313	9.59755	10.0485	10.6221	9.14693	10.1629	9.97448
ENSDARG00000004727	cmss1	7.46531	7.58008	6.99678	6.47119	7.51103	7.06135	7.43417	8.68679	7.3051	6.94699	7.13566	7.62376	6.48338	6.9548	7.52434	6.36122	7.43723	7.22733
ENSDARG00000004735	hnrnpub	12.2342	11.5032	11.6007	12.3958	10.797	11.2491	11.4395	10.5203	10.683	11.1226	10.0622	10.5251	11.614	10.7029	10.2637	11.3152	10.7017	10.7909
ENSDARG00000004745	lmbr1l	7.29239	7.08158	7.21446	6.52516	6.30373	4.92041	6.91022	5.66042	3.95071	6.15852	5.70373	5.28483	6.26649	5.74773	4.71708	5.44403	5.23709	5.13079
ENSDARG00000004748	zgc:100868	5.38161	4.33076	2.70611	6.66525	6.1123	7.05162	8.6533	4.75465	8.60962	7.28584	10.5219	8.19459	6.12425	6.24561	7.36133	7.34461	7.05742	6.63341
ENSDARG00000004753	mylkb	5.42735	5.68055	6.06908	5.68304	6.75244	6.49826	9.61563	8.49977	8.39016	8.69308	7.64349	8.74414	8.64149	7.69148	7.38193	7.44779	8.47471	8.58338
ENSDARG00000004754	hspa4a	9.86443	10.7487	10.7351	9.90244	10.3142	10.4093	10.1965	9.98516	10.4882	9.37587	9.871	9.77136	10.3216	10.5822	9.95652	9.78442	10.0844	10.1592
ENSDARG00000004757	ybx1	11.9364	11.9769	12.448	12.0044	12.4654	12.288	11.851	11.8764	11.1756	11.8366	12.5108	12.7423	11.7551	12.3066	12.2795	13.1664	12.3833	13.0625
ENSDARG00000004763	hhla2a.2	5.19339	4.53538	6.05267	5.75094	4.56729	5.52886	6.0485	3.89209	3.87623	7.03659	6.13964	5.04482	4.96031	4.19883	4.34884	5.39995	5.88732	5.51122
ENSDARG00000004771	ankrd10b	6.78152	6.29379	6.95481	7.12898	5.56914	6.15111	6.50648	6.43851	7.18966	7.19241	5.71629	5.19556	6.85177	6.4405	6.21296	7.4009	6.55837	6.35057
ENSDARG00000004774	wdr36	9.78059	9.55512	9.4447	8.53035	8.28233	8.47735	9.07571	7.7638	8.6711	8.41219	8.4792	8.68923	8.60591	8.77874	8.64549	7.5947	8.8985	8.6252
ENSDARG00000004782	fgfr3	10.9128	9.36685	8.77394	10.0382	9.57478	10.0136	10.5039	9.21301	10.1745	11.2638	10.0373	9.13351	10.6628	8.91151	8.19481	10.4236	9.07655	8.22094
ENSDARG00000004785	cops2	10.157	10.4988	10.5822	9.88297	10.0412	10.1828	9.03138	10.511	10.6542	9.30359	10.148	10.6472	9.59445	9.99371	10.5309	10.2397	9.95688	10.5028
ENSDARG00000004789	lrp1ba	4.97473	4.9632	3.1546	7.73579	5.4068	6.17643	7.52499	5.06294	7.03158	7.94928	7.50939	5.83299	9.19271	6.81224	7.14578	8.91717	6.08894	6.13767
ENSDARG00000004794	ccdc146	3.94804	3.36595	3.36346	4.15436	3.54558	3.36336	3.78018	3.36231	3.35995	4.17206	3.36909	3.70486	3.70481	3.91734	3.70422	4.38769	4.23887	4.67576
ENSDARG00000004796	mgrn1b	8.96923	8.96442	9.57842	9.40072	9.12014	9.33525	9.16855	9.4005	9.29638	9.6497	9.45737	10.0533	9.80288	9.64281	9.39346	9.29347	9.53417	9.93092
ENSDARG00000004806	grwd1	8.58819	9.13205	8.46869	7.76625	7.98249	8.01068	8.47767	7.89164	7.86646	8.17376	8.12612	8.46512	8.19166	8.66925	8.29708	7.88344	8.46671	8.72171
ENSDARG00000004823	asz1	1.31	1.30829	2.13598	1.309	1.30825	1.30772	1.31033	2.07095	1.30698	1.43691	1.30898	1.30938	1.30746	1.30707	1.30796	1.30946	1.30728	1.30751
ENSDARG00000004830	flot2a	10.5511	11.0917	10.6884	10.276	11.4335	11.4901	11.0559	10.992	9.91568	11.3895	10.9058	11.556	10.7598	10.9324	11.3862	10.497	11.4906	11.427
ENSDARG00000004836	dnajc5ab	9.53268	9.35495	9.9566	10.4727	9.86639	10.1054	10.3982	9.99847	10.6728	10.3946	9.87897	10.0593	10.8267	9.71549	10.0289	10.2496	10.0679	10.1898
ENSDARG00000004840	rassf1	8.337	9.65891	8.56132	7.73387	8.62408	8.31627	8.27539	9.25348	8.33258	8.27063	8.12553	8.71008	8.11835	8.20494	8.57624	8.56795	8.54085	8.3097
ENSDARG00000004843	foxp1a	10.0894	9.54449	10.171	9.19503	7.94497	8.35159	9.27345	8.15096	8.76476	9.64284	9.42877	7.91592	8.5028	8.46322	8.14658	8.78169	8.71155	8.16253
ENSDARG00000004851	hinfp	6.12465	6.11035	7.12253	6.49882	6.27154	6.19521	5.52683	7.08007	5.79298	6.00072	6.53601	6.19864	6.33826	6.49895	6.31576	6.31574	5.81015	6.02301
ENSDARG00000004861	esrrga	8.55403	8.8028	8.62605	10.5416	9.13052	8.96377	9.02306	8.58615	8.86013	10.1758	9.27818	8.14307	11.1905	8.67552	8.55207	10.5544	8.39814	8.49758
ENSDARG00000004866	rfx5	8.56915	8.74483	9.13528	8.62622	9.28112	9.03542	8.42242	9.10755	8.91073	8.81651	9.38782	9.75642	8.24214	9.287	9.72086	7.79811	8.48843	9.003
ENSDARG00000004866	mindy1	8.56915	8.74483	9.13528	8.62622	9.28112	9.03542	8.42242	9.10755	8.91073	8.81651	9.38782	9.75642	8.24214	9.287	9.72086	7.79811	8.48843	9.003
ENSDARG00000004869	penka	3.46498	3.46117	3.45998	4.14326	3.58747	3.45993	3.69455	3.45943	4.48521	4.26429	3.91372	3.96016	4.32396	3.45851	3.46045	4.20601	3.45895	3.49528
ENSDARG00000004870	psen1	9.7841	9.62115	9.24286	9.6297	9.25524	8.7607	8.83199	9.26588	8.94305	9.19627	9.55983	8.97909	9.34877	9.27873	8.82902	9.60688	9.17684	9.2193
ENSDARG00000004871	mst1rb	4.01823	4.01232	4.01046	4.73333	5.14668	4.30569	4.11672	5.0307	4.41491	4.19691	4.61342	4.65047	4.65347	4.00817	4.52396	4.63884	5.31042	4.54994
ENSDARG00000004874	spata6l	2.52728	2.52305	2.5217	2.52481	2.52296	2.52164	2.8345	2.52108	3.69044	3.03387	2.52475	3.44766	2.68741	2.52003	2.52224	3.13042	2.97009	2.52111
ENSDARG00000004875	tmc6b	8.71405	8.54166	9.063	7.88544	7.49787	7.87437	8.22693	7.5766	8.96166	8.66977	8.90384	7.12734	8.4366	8.38631	8.08664	8.67623	7.66558	8.69674
ENSDARG00000004877	rock2b	9.14648	10.4343	10.2768	9.43249	10.2159	10.2297	10.205	10.9114	10.6512	10.3001	10.7091	11.3258	9.7966	10.887	10.9008	10.1754	9.9724	10.404
ENSDARG00000004880	acsm3	6.55292	7.6982	7.01452	6.43553	7.83741	7.64467	7.75685	8.08261	6.49839	7.22934	8.51405	8.92617	7.51866	8.95844	8.69225	7.98302	7.68068	8.03567
ENSDARG00000004889	aga	6.2588	6.0052	4.3181	6.1041	6.5143	5.59815	5.29916	6.83097	5.69637	5.98219	6.42061	6.66408	5.76912	6.34617	6.92775	6.89371	6.51013	5.98368
ENSDARG00000004891	pex19	8.30706	8.06162	8.74885	8.37007	8.63188	8.85199	8.44022	9.08558	9.08983	8.38798	8.86518	9.16872	8.61777	8.71461	9.05026	8.31957	8.92395	8.78201
ENSDARG00000004898	zp2l2	1.01477	1.01422	1.01404	1.01445	1.06137	1.18127	1.01488	1.01397	1.0138	1.0148	1.01444	1.01457	1.23315	1.1153	1.01411	1.26124	1.10709	1.01397
ENSDARG00000004904	gys2	3.62725	3.57697	3.55982	4.45066	4.21374	3.63232	5.12147	3.55168	6.06036	5.35733	5.35161	5.49075	4.50693	6.47838	6.81383	4.11296	4.98001	5.04819
ENSDARG00000004906	stip1	10.9465	10.8221	10.8098	10.3156	10.3231	10.8226	10.6323	10.2537	10.9963	9.90388	10.5934	10.6123	10.2364	10.7153	10.6898	10.5459	10.6458	10.654
ENSDARG00000004925	immp2l	5.0733	5.50733	4.83257	4.86901	5.4776	5.09798	5.30681	5.6924	5.35511	4.73878	5.18522	5.23332	5.09037	5.0895	5.43561	5.10897	5.27192	5.18011
ENSDARG00000004930	lmo7a	7.61558	10.0537	10.2678	8.13591	10.3562	10.5319	9.11282	9.86066	10.416	9.56989	10.5992	9.26914	8.60518	10.736	10.624	8.46087	11.6857	10.7547
ENSDARG00000004931	slc8a3	6.60382	6.15248	5.64785	6.4992	4.79323	6.01787	5.39089	6.46344	6.94134	6.89312	6.05845	4.16789	7.62109	5.93192	6.07026	7.38028	5.67657	5.64085
ENSDARG00000004932	anos1b	6.8606	8.49699	7.91529	8.98725	8.39224	8.26267	9.21126	7.11373	6.24797	9.04003	5.94966	8.10866	8.56051	6.31044	6.4557	7.94755	6.65765	6.1964
ENSDARG00000004937	skp2	8.36324	9.50117	9.1113	7.41936	5.51187	6.19875	7.12265	5.69046	5.86196	6.6348	7.11702	6.80451	6.65773	6.06099	6.30382	6.37324	6.23716	5.66426
ENSDARG00000004939	mtdhb	9.03769	8.28034	8.65888	8.88224	7.81178	8.52318	8.49559	8.52278	7.91936	7.87465	8.55424	8.06476	8.84071	8.00835	8.33695	8.80987	7.85231	7.75091
ENSDARG00000004948	bccip	9.1128	10.2259	8.881	8.50143	9.4255	9.34718	8.80674	9.78201	9.94952	9.13067	9.75452	10.2824	8.61158	9.34429	9.65958	8.68274	9.58984	9.59383
ENSDARG00000004952	rsad2	0.321552	0.321031	0.320867	0.321247	0.32102	0.32086	0.563607	0.320791	0.320638	0.321577	0.321239	0.321361	0.74956	0.320665	0.320932	0.321386	0.320726	0.320796
ENSDARG00000004953	mxb	0.998318	0.997498	0.99724	0.997838	0.997481	1.14355	0.998476	0.997121	0.996879	0.998357	1.23173	0.998017	1.12392	1.04014	0.997343	1.51234	0.997018	0.997128
ENSDARG00000004954	grna	3.03589	2.51451	6.51356	5.95153	8.40388	7.00497	5.87939	9.50626	8.09696	4.47472	10.0095	8.26622	5.85957	10.398	9.61168	6.15709	10.6939	11.098
ENSDARG00000004956	zmat2	8.36906	8.04074	8.39354	8.31589	9.1192	8.72386	8.63174	9.41172	7.72545	8.63711	8.31643	8.74128	8.01512	7.96115	8.68934	8.34521	8.46637	8.46182
ENSDARG00000004964	cyp4t8	6.60051	5.32963	3.42797	4.63005	5.4738	4.57999	5.18209	8.16769	7.30411	3.67951	7.02629	6.5283	5.17957	7.81086	7.46106	4.8733	7.4468	7.06259
ENSDARG00000004979	elovl5	6.41932	7.3345	7.03372	6.43018	5.5783	3.97807	5.73495	6.14482	6.73696	5.89846	5.82762	6.18378	5.93991	7.134	7.57639	5.98045	7.64978	7.74155
ENSDARG00000004988	ppp3ca	6.96728	5.33762	2.89539	9.0428	7.71255	7.50455	7.76623	7.69168	7.55118	9.40056	7.36683	8.44635	9.76192	7.0088	8.08771	9.87669	7.1931	7.07506
ENSDARG00000005002	brf1b	8.41859	8.61608	9.12507	8.14717	7.75136	7.58282	7.65874	6.7527	7.75561	7.68462	7.42587	7.481	7.88433	7.09807	6.8897	7.63629	7.23227	7.54719
ENSDARG00000005004	slc5a12	4.07428	3.61229	3.60879	3.67255	3.61206	3.81765	4.43827	4.78393	4.64395	3.62376	3.61671	4.59608	4.48455	4.72973	4.64827	4.58951	4.62277	3.60726
ENSDARG00000005010	si:dkeyp-2e4.8	4.78279	4.87511	4.84868	3.99714	3.88509	4.6585	4.60854	4.72464	5.00218	3.857	4.35127	3.85237	4.47132	4.27211	3.8784	4.23764	4.68061	5.01127
ENSDARG00000005015	tspy	9.71794	9.58336	9.41277	9.24832	8.58469	8.90497	8.99929	9.58747	9.76336	8.90841	8.79093	9.91165	9.02487	8.78278	9.31287	9.1122	9.06738	9.04963
ENSDARG00000005023	fkbp9	10.357	9.99146	9.29872	9.68149	8.90749	8.57739	10.3345	8.04106	9.68643	10.1368	8.68076	8.64832	9.91286	8.03669	8.03383	10.0325	8.35754	7.37683
ENSDARG00000005026	tshz1	10.1861	8.47338	9.52343	10.7134	9.33889	9.46791	9.81076	8.96373	8.9569	10.7682	8.87795	8.84344	11.0612	9.23814	8.85791	10.7338	9.16974	8.51193
ENSDARG00000005034	ispd	5.60536	6.868	6.9764	6.54654	7.23738	6.72205	7.21655	7.18009	3.94933	7.76191	5.88416	7.53966	6.9312	7.30362	7.4228	6.5071	7.1957	6.57916
ENSDARG00000005049	rab20	5.05331	6.4205	6.41191	5.92838	8.90935	9.00754	6.1061	9.33458	7.00512	3.37011	9.62135	9.82463	5.52305	8.6325	9.32104	6.70801	9.02317	9.07257
ENSDARG00000005050	wnt2ba	2.90618	2.90378	2.90303	3.00309	3.48484	2.903	3.35858	2.90268	2.90197	3.55204	2.90474	3.30385	2.96932	3.18979	2.90333	2.90541	3.44581	3.36984
ENSDARG00000005057	dimt1l	7.05051	7.08159	4.27452	6.27087	6.80693	6.29585	6.61606	6.85763	7.05508	7.20444	6.59623	6.78501	5.95285	6.551	6.85016	6.61374	6.63209	7.15285
ENSDARG00000005058	ncapd2	12.2574	12.2942	12.2935	10.6875	9.83103	10.086	10.648	10.3347	10.1794	10.1101	10.1266	9.92956	10.2568	9.8122	9.72154	10.3567	9.53004	10.1021
ENSDARG00000005078	eif4e3	8.6047	8.20958	7.54683	8.925	8.96549	8.84178	9.00242	8.87579	9.34889	7.91065	8.71486	9.14204	8.77544	8.86182	8.85128	8.80721	8.91443	8.7592
ENSDARG00000005085	ggctb	5.95253	4.8977	5.64307	5.99181	6.03385	4.1975	5.79177	6.13587	7.05563	6.68358	6.48771	6.84351	6.8995	5.50219	5.63129	7.21823	6.35662	6.40906
ENSDARG00000005092	cep89	7.82528	7.40032	8.46808	8.1078	7.20176	7.22907	7.59125	6.87919	7.13672	8.02894	7.08056	6.87156	7.48041	6.84039	6.82149	7.46203	6.89225	6.72635
ENSDARG00000005095	glcea	4.79945	4.03645	4.02642	5.42362	4.80653	5.45725	4.27284	5.23906	5.69959	5.77773	5.22575	5.14223	6.34055	4.80878	5.28408	6.35954	4.73384	4.64318
ENSDARG00000005098	zgc:86764	8.54169	8.771	9.44705	7.98103	7.68462	6.80732	7.68036	8.47262	7.35525	7.13685	7.54988	5.45053	7.32502	7.10888	7.79	7.69577	6.30607	6.22293
ENSDARG00000005104	limk2	8.85931	8.28712	7.61406	8.89138	8.44457	7.56266	8.90371	8.53974	8.10078	9.01586	8.82339	7.74315	8.90973	8.54638	7.7257	8.89432	7.90278	7.79068
ENSDARG00000005108	oclna	7.85154	6.28652	3.66595	7.17229	6.50409	6.47306	8.09544	6.89366	7.41181	7.38348	8.51897	7.7127	6.1295	6.47623	6.15608	6.70858	4.60256	6.46881
ENSDARG00000005112	cdh17	8.07075	6.66242	5.56417	8.30685	7.22145	5.46583	7.72085	9.17992	10.1863	8.04474	9.667	9.13738	7.24788	9.9562	9.80409	7.4977	10.21	8.58337
ENSDARG00000005115	calub	9.25642	8.57116	9.6317	9.11297	8.16812	8.73377	9.49002	8.41824	8.43852	8.94026	7.73586	8.46713	9.09649	8.76475	9.0224	9.73386	8.75986	8.56979
ENSDARG00000005122	atp2a2b	11.6337	11.4351	11.3397	11.0733	10.82	11.0051	11.1391	10.1151	10.5913	10.4567	10.7208	10.4344	10.9804	11.7947	10.8177	10.5531	11.4027	11.4638
ENSDARG00000005126	large1	10.7015	9.28018	8.99829	10.3917	9.68567	10.132	10.0957	10.0811	9.33961	10.1591	10.0804	10.6768	10.6319	10.303	10.1104	9.73674	9.82081	9.66082
ENSDARG00000005128	rnaseh2b	8.80802	9.34097	8.15915	7.81233	7.90033	6.93612	8.17621	7.74987	7.66618	5.4946	7.96915	8.57448	7.32779	7.61483	7.49222	7.13259	7.39215	6.79825
ENSDARG00000005134	psmd11b	8.74624	9.33867	9.75224	9.31678	8.50028	9.1014	9.07154	9.31685	8.64036	8.24088	8.46292	8.81259	8.71897	8.88603	8.69456	8.47682	8.86232	8.88386
ENSDARG00000005139	hhatlb	4.71596	3.95263	5.76709	4.2758	5.04054	4.51514	3.98214	5.1406	3.93288	5.04158	4.53746	4.97912	4.78108	6.15847	5.89049	4.8813	5.3515	4.99468
ENSDARG00000005141	camkvb	4.71537	3.84383	5.54994	5.19402	3.84255	5.11261	5.79805	4.85645	4.93314	5.68166	5.91152	5.02436	7.29299	5.63618	5.25374	6.93926	5.1092	4.0957
ENSDARG00000005150	tbx20	6.77265	9.52802	9.24478	7.90652	8.97677	9.60004	6.19863	7.80605	7.67146	7.56079	7.50744	6.87026	7.02838	7.45262	7.27948	7.01277	9.10304	8.30138
ENSDARG00000005154	aspa	5.54249	5.92476	5.75978	4.63591	6.75787	6.86277	6.14227	7.94821	7.77431	6.43913	7.94417	8.43688	6.30816	8.38571	6.98675	6.15257	7.56055	7.56006
ENSDARG00000005159	cyth1a	7.24757	7.14705	7.72439	8.02702	8.40034	9.02454	8.29733	8.73154	9.05371	8.67577	9.01057	9.48083	8.87758	8.97717	9.16042	8.53756	8.42084	8.66488
ENSDARG00000005162	tpm3	11.35	11.6296	11.6467	10.7409	12.1862	12.2318	11.2581	12.6817	12.7846	10.7444	12.5475	13.0144	10.856	12.605	12.8592	11.3324	12.4821	12.8889
ENSDARG00000005163	efr3a	7.64995	7.99329	8.4252	8.25416	8.32889	8.78759	8.55794	9.3556	8.70451	8.42494	8.92887	9.15587	8.78849	9.57933	9.14181	8.42824	9.33846	9.21504
ENSDARG00000005172	dynll2b	5.56235	5.31303	6.64915	5.98452	7.43414	7.31392	7.37368	7.89505	7.08022	6.99731	6.78848	7.38985	6.88236	7.37712	7.51781	7.51989	7.7033	7.89035
ENSDARG00000005176	zgc:101040	4.93532	4.2053	4.90181	5.11061	5.49318	4.38556	4.85894	5.4503	5.73927	5.16791	4.79425	4.85166	5.19883	5.85569	6.032	4.50051	5.30446	5.07645
ENSDARG00000005179	dglucy	6.50823	6.50633	6.00851	5.99018	6.39909	6.38278	6.6226	7.6281	3.93707	5.68553	7.44273	7.14562	6.98954	7.639	7.34943	6.94721	7.24074	7.48889
ENSDARG00000005185	cpn1	0.785742	0.972284	0.74365	0.834547	0.743783	0.848389	0.831406	0.743584	0.743451	0.74427	0.805105	0.779285	0.819735	0.743474	0.743707	0.744103	0.743527	0.743588
ENSDARG00000005186	sp4	8.74879	8.27143	9.42675	9.56589	8.6855	8.17091	9.39857	8.06637	8.15821	9.48077	8.91875	8.50475	9.68359	8.78433	8.36377	8.80405	8.50491	8.63322
ENSDARG00000005191	ahcy	11.0762	11.3489	11.2794	10.6345	11.3985	11.1019	10.9575	11.6195	11.7105	10.8415	11.8977	11.8015	10.4794	11.9568	11.8614	10.666	11.4023	11.4903
ENSDARG00000005210	coro2a	6.62222	6.03093	6.43637	6.47271	4.83299	5.40195	6.60182	5.48131	7.03299	6.2825	6.33151	4.99939	6.04775	5.22042	4.15644	6.0242	5.6958	4.55537
ENSDARG00000005216	zgc:158328	9.49326	8.74627	8.27118	8.59741	9.60132	9.34622	9.16037	7.99195	8.81922	8.77663	8.18216	7.15929	9.02409	8.12969	8.42353	9.79197	8.41656	8.02763
ENSDARG00000005218	wrnip1	4.87505	5.24839	4.86095	4.80958	4.99019	4.61266	5.29061	5.11874	5.0476	4.88398	5.39651	4.80414	4.75379	4.79687	5.09614	4.75606	5.10477	5.18365
ENSDARG00000005220	pdcd6	5.75509	7.58013	8.63237	7.85951	10.1922	10.3426	8.60323	9.97809	10.1832	8.27483	10.4732	10.6347	8.04714	9.29337	9.80198	8.7668	10.0424	10.5623
ENSDARG00000005221	desmb	3.15162	3.11441	3.1018	3.7186	3.65394	3.87445	5.80401	4.66641	5.47296	5.08927	3.1298	3.13845	5.47264	3.78123	3.10689	3.14019	4.00628	3.81169
ENSDARG00000005230	ssr2	9.40769	9.50911	9.30787	9.54433	9.86898	9.54838	9.68699	9.61867	10.4	10.1556	9.78332	9.55771	9.23163	9.4755	9.86656	8.90256	9.69479	9.34317
ENSDARG00000005232	ccdc85ca	8.52764	6.57031	7.97548	8.52374	8.10531	7.92279	8.53397	7.91411	7.2459	9.28369	7.31615	6.77026	8.42837	7.26779	7.31171	8.10817	7.77184	6.82891
ENSDARG00000005236	srcap	13.0881	12.2266	13.1473	12.9779	12.0437	12.355	12.364	11.6899	10.9346	12.1164	11.5967	11.4375	12.6445	12.2056	11.6391	12.2667	12.1779	12.1034
ENSDARG00000005246	asb3	5.71758	6.02208	6.34451	5.96606	6.12352	5.65019	6.18475	4.25739	4.2413	6.49939	5.19824	5.59437	6.258	6.38452	5.2862	6.72156	5.75793	5.99805
ENSDARG00000005251	rpe	7.57563	7.59595	7.0411	6.59575	7.60733	7.5162	8.02048	8.1856	7.51255	6.23461	8.06874	8.28732	6.86315	7.89654	7.75168	6.96826	7.8822	8.36588
ENSDARG00000005254	kdelr2a	9.92853	10.3902	10.3418	10.185	10.4218	10.2353	10.2312	9.64902	10.481	9.85998	10.3374	9.69929	9.81281	9.8328	9.895	9.47472	9.71332	9.62453
ENSDARG00000005271	zc3h12a	2.79983	2.79214	3.69172	3.45782	2.79198	3.17345	2.96529	2.78854	2.7862	4.53907	3.97816	2.79704	2.90946	3.13773	3.0139	2.79741	3.15032	2.82173
ENSDARG00000005274	rad52	6.50569	6.55142	7.41498	5.95764	5.78019	5.83439	5.90558	6.52842	4.17226	5.49597	6.39532	6.49721	6.18887	4.13364	5.58452	5.70241	5.90298	5.59671
ENSDARG00000005284	fbxl15	6.32991	5.73848	5.26179	5.71588	6.66112	6.11519	6.25911	6.10431	6.03519	6.6126	6.05885	7.0072	6.17362	6.16914	6.21591	5.35799	5.76781	5.59598
ENSDARG00000005315	celf1	10.6622	10.2363	10.1876	9.86776	10.2248	10.348	9.90757	10.3259	9.57057	9.5719	9.73136	10.0927	10.1681	10.1231	10.1348	9.41685	10.1541	9.95205
ENSDARG00000005318	stam2	9.15805	9.042	9.14059	8.43775	10.1815	10.5462	9.25006	10.1218	8.92304	9.04377	10.0189	9.95616	8.71631	9.99888	10.303	8.92832	9.97935	10.1072
ENSDARG00000005320	nipsnap1	3.279	3.26829	3.26485	3.44511	3.76242	3.26471	3.93256	3.97027	4.64439	3.2795	4.44008	3.27511	3.26304	4.85977	4.54098	3.27562	3.9275	3.69406
ENSDARG00000005327	ftr66	1.15026	1.14924	1.14892	1.14966	1.53726	1.14891	1.15046	1.14878	1.14848	1.15031	1.14965	1.14989	1.14876	1.14853	1.40455	1.14994	1.18458	1.71908
ENSDARG00000005332	lipib	4.85134	4.32236	5.11542	4.38877	4.13483	4.34449	4.66615	4.37939	3.72017	5.58286	4.41289	4.28007	4.9143	3.7682	3.72845	4.12947	4.27235	3.72464
ENSDARG00000005335	slc22a4	2.29469	2.29209	2.29126	2.29317	2.29203	2.45586	2.29519	2.29089	3.15552	2.29482	2.29313	2.29374	2.47016	2.45653	2.82782	2.47575	2.90299	2.56117
ENSDARG00000005343	ccdc85al	5.09074	4.98958	3.86271	5.59181	3.87481	4.55041	6.00276	4.84681	5.50219	6.08539	4.43745	4.24688	6.38092	4.47425	4.42862	6.39736	5.54969	4.23319
ENSDARG00000005350	dip2ba	10.2568	10.4941	10.6564	10.1415	10.1974	10.4729	10.2187	10.1246	10.5459	9.62887	9.96794	10.2139	9.84917	10.5868	10.3083	9.78552	10.4352	10.658
ENSDARG00000005355	larp6a	7.26195	7.07352	3.99008	8.15269	7.88644	7.94466	7.76761	8.56478	8.26696	9.03609	9.0861	8.39556	8.6671	7.80123	7.67313	9.08566	7.8817	8.3444
ENSDARG00000005356	tyro3	8.22013	8.48531	8.44761	7.6274	6.52037	7.11629	8.54115	5.19879	6.66391	8.4295	7.13104	5.90529	7.85219	7.889	5.77926	7.39492	6.74266	6.29521
ENSDARG00000005359	sucla2	10.0519	9.8455	10.1928	9.33367	10.1794	10.3149	9.75379	9.76758	11.0013	9.91887	10.5983	10.4692	9.8546	10.439	10.6658	9.88859	10.6631	10.6493
ENSDARG00000005364	grin3ba	3.8962	3.2975	3.29295	4.35418	3.2972	3.29276	4.64069	3.29084	3.28649	4.59923	3.8915	3.30647	4.95737	4.3319	3.29478	5.10912	3.49165	3.6781
ENSDARG00000005368	mcamb	10.0022	11.7848	11.5178	9.16197	9.83557	9.4035	10.175	9.7779	10.5412	10.272	8.8947	9.23824	9.60034	9.56003	8.59027	10.5676	10.3636	10.4224
ENSDARG00000005371	gprc6a	1.60286	1.60072	1.60004	2.08628	1.60068	1.60002	2.66036	1.59973	1.59909	1.60297	1.60158	1.60208	1.87927	1.59921	1.60032	1.60218	1.59946	1.90489
ENSDARG00000005372	camk4	3.42097	3.36258	3.29296	4.22846	3.90752	3.82782	3.76514	3.99015	3.28406	5.41499	4.8157	3.31139	5.40807	3.28513	3.9593	5.00492	3.39613	3.37577
ENSDARG00000005374	tubgcp4	8.17305	7.95595	8.4118	8.32597	7.29472	7.95448	8.35065	8.2364	8.36089	7.74946	7.75164	7.40064	8.1818	8.06733	7.92171	7.58078	7.87819	7.53159
ENSDARG00000005382	prdm9	8.47182	8.7218	8.29741	7.80678	7.65309	7.87562	7.75651	7.12649	7.47201	8.25241	8.03238	7.2147	7.9805	7.44486	8.0875	8.14001	7.96089	8.01884
ENSDARG00000005394	dnmt3aa	9.50966	8.877	7.30404	9.39346	8.58269	8.81613	8.89051	9.17511	8.00786	9.08452	8.21724	7.72278	9.73613	9.47205	8.27344	9.00075	8.80739	8.77771
ENSDARG00000005397	trim3b	8.29874	8.09907	8.7143	9.27262	8.75656	9.30967	8.82723	8.32812	8.35087	9.22492	9.89569	10.1377	10.032	8.89987	9.41233	9.5065	9.17312	9.10407
ENSDARG00000005414	grapa	3.86227	5.86995	6.18703	6.29478	6.43063	5.22782	5.66288	8.24069	7.37232	5.92007	7.42782	6.96465	6.03479	7.76544	7.67414	4.16972	8.06748	7.69838
ENSDARG00000005416	map3k5	8.17514	8.81103	8.96095	8.49051	8.98847	9.28895	8.83253	9.42714	8.38578	9.18369	9.53839	10.0108	8.74179	9.7491	9.87415	8.56061	9.52394	9.56698
ENSDARG00000005423	pgam1a	6.5686	6.75057	6.61997	7.37297	9.5839	9.06072	8.13315	9.27022	9.46707	7.86881	9.33369	9.39959	7.8809	9.45607	9.39964	8.48888	9.40757	9.15734
ENSDARG00000005425	wdfy1	9.03892	8.7972	8.21544	8.54036	9.19785	9.19525	8.53436	8.83136	9.59739	8.48643	8.99449	9.64214	8.65394	9.33594	8.9718	7.56486	8.98034	9.65395
ENSDARG00000005448	mtfmt	5.25852	5.42196	6.4118	6.14848	5.39072	6.32709	5.16692	6.87214	4.18809	6.45587	7.01811	5.30427	5.41427	6.0275	5.41779	5.84356	6.29848	5.57593
ENSDARG00000005451	gdi2	12.0499	12.1511	12.6089	11.6215	12.4852	12.7708	11.752	12.2807	12.0315	11.6622	12.3311	12.6021	11.5284	12.3171	12.5836	11.9665	12.3213	12.7048
ENSDARG00000005453	foxp2	8.28542	7.37954	7.9035	10.5788	8.38963	8.8709	9.90429	7.28612	8.71938	10.2366	8.29612	8.43382	10.7811	8.2605	7.91449	10.4742	8.55671	7.67844
ENSDARG00000005454	tacc3	11.0224	11.5138	11.7841	10.2821	9.26166	9.24187	9.95343	10.0409	9.0365	9.8814	9.80846	9.01502	9.47552	9.04608	9.2072	9.23654	8.84955	8.36643
ENSDARG00000005456	katnb1	9.80109	8.92228	8.67643	8.77499	9.69093	9.78034	9.10284	9.57723	9.94196	9.05307	9.45182	10.399	8.51735	10.0064	10.2207	8.50732	9.70259	9.73967
ENSDARG00000005458	csnk1g2a	9.63552	9.924	10.0046	9.66269	9.76625	9.90092	9.32164	9.37098	9.10702	9.55387	9.12651	9.86374	9.46985	9.13017	9.41312	9.83226	9.47463	9.36689
ENSDARG00000005462	kif4	11.0007	11.0455	11.1234	10.2707	8.25052	9.03808	9.71722	7.75339	10.1112	9.20657	9.1456	7.86362	9.58743	9.33689	8.64204	9.82018	8.40465	9.12325
ENSDARG00000005463	slc30a1a	8.6711	8.12796	8.68627	8.60585	8.75328	8.68787	8.05249	9.55831	9.11406	8.23593	9.18561	8.48396	8.0793	9.80323	9.68575	8.62383	9.70091	10.0659
ENSDARG00000005464	dnase1l1	7.36184	7.80648	7.79163	6.34209	7.43352	7.01826	7.3672	6.74336	7.43277	6.23317	7.17662	7.61091	6.71498	7.54109	7.43632	6.5144	7.66664	7.5195
ENSDARG00000005468	irf2bp1	9.42171	9.13876	9.53147	9.0584	9.20272	9.22702	9.21481	9.57984	8.94943	9.4046	8.60394	9.86145	9.06347	9.28684	9.28229	9.12737	9.55194	9.48193
ENSDARG00000005476	nav3	9.55719	8.07275	8.66116	10.2867	8.434	9.26461	10.5124	9.22961	8.86903	10.2835	9.12637	7.37781	10.7093	9.44034	8.76756	9.85271	10.7476	9.30641
ENSDARG00000005479	tenm3	12.0057	11.3209	11.4784	12.7035	11.401	11.3179	12.6621	10.2678	11.0144	12.4713	10.6089	10.1909	12.8643	10.4217	10.2669	12.7882	12.0288	10.8046
ENSDARG00000005481	nfkbiaa	6.43047	7.03257	7.83611	6.48101	9.30012	8.2676	6.59897	12.0108	11.7568	7.93068	11.5737	11.0095	8.22396	11.2979	11.717	9.71425	12.2638	12.6589
ENSDARG00000005482	rapgef2	10.3624	9.84188	10.0908	11.7208	10.494	11.0351	10.9032	10.5143	10.8566	11.5673	10.2799	10.329	11.8819	10.7812	10.5757	11.551	10.2978	10.1071
ENSDARG00000005485	ucmab	4.66168	3.17093	4.9001	5.36572	3.71985	5.24722	8.12828	7.97603	7.82935	8.67884	7.83229	6.50342	8.3477	7.44884	7.03486	8.88712	5.46588	6.09272
ENSDARG00000005500	dgcr6	5.92441	6.42013	6.17102	6.39858	6.52028	6.40147	6.13225	6.24771	6.51311	6.72489	6.60192	5.54813	6.04901	6.27836	6.43903	6.19398	6.22427	6.33863
ENSDARG00000005510	gdf6b	3.33945	6.51912	6.78948	4.07289	5.71611	4.57171	4.93445	3.02545	5.2725	3.14895	3.1004	3.11856	4.37081	4.60812	3.05057	5.09566	4.09427	3.2123
ENSDARG00000005513	naca	11.7583	11.7531	12.8354	11.4639	12.0348	11.875	11.3286	12.3359	11.6325	11.6758	11.8799	12.9043	11.3753	11.7885	12.3481	12.0207	12.3387	12.4109
ENSDARG00000005518	slc5a9	4.59664	3.49789	3.49427	4.36134	4.62724	3.49412	3.9095	3.49259	4.99836	3.5097	3.87947	4.33091	3.70797	4.62576	4.7338	3.50561	3.99858	3.71406
ENSDARG00000005522	galr1a	0.920748	0.920062	0.919847	1.02383	0.920048	0.919838	1.14844	0.919747	0.919545	1.27404	0.920337	0.920497	1.18211	0.919581	0.919933	0.920529	0.919661	0.919753
ENSDARG00000005525	acy3.2	6.91258	7.21275	7.66069	6.84829	7.97379	7.17973	7.41065	8.65269	9.25486	7.14118	8.82798	7.45115	6.80221	8.17913	8.68445	6.46002	8.02044	7.47752
ENSDARG00000005526	igfn1.1	4.23504	3.60338	5.46552	7.40725	7.41663	7.47996	6.69966	3.46663	7.71159	6.96399	7.20636	7.17953	6.91036	8.38385	7.80768	6.77374	7.92773	7.36126
ENSDARG00000005536	ubr7	9.60415	9.19965	9.9955	9.40076	8.78006	9.18722	9.08224	9.30072	9.66141	9.001	9.16379	9.9325	9.07018	8.77659	9.29003	9.77639	9.20669	9.19667
ENSDARG00000005540	xpo7	10.8746	11.2865	11.4099	10.6018	9.25044	9.51751	9.78208	9.53261	8.44444	10.1637	9.57455	9.48586	9.89528	9.4249	9.10239	9.55091	9.10388	9.1511
ENSDARG00000005541	wif1	7.73391	8.5039	7.68633	7.63979	8.16005	7.05992	8.21589	7.80139	8.22235	8.80818	7.05154	7.41038	8.1654	6.97561	6.49613	8.88775	8.10764	7.68901
ENSDARG00000005544	btbd3a	7.2979	6.88141	6.15649	7.03973	7.12464	7.14926	7.03218	7.73027	7.54217	6.46801	7.38742	7.15666	7.13831	7.57518	7.46549	6.59156	6.76807	6.36818
ENSDARG00000005547	rint1	7.31888	7.86646	7.49274	7.43318	7.13993	7.53111	7.4257	8.05702	5.98278	7.49193	7.292	6.84329	7.36145	7.25373	7.49677	7.90531	6.80694	7.11812
ENSDARG00000005549	znf710b	9.11108	7.94016	8.00603	9.32294	9.37106	9.17364	9.34909	9.06066	8.73695	9.00203	8.89761	8.92671	9.67964	9.39864	9.2161	9.13784	8.74883	8.54384
ENSDARG00000005551	hnrnph1l	10.0785	9.34611	8.64851	9.62887	9.30579	9.11287	9.24674	8.76346	8.4066	8.61675	8.42402	8.4073	9.37321	8.94563	8.74411	9.04539	8.52559	8.31662
ENSDARG00000005559	pou4f1	4.35603	4.00179	5.02205	7.26459	4.85565	6.04941	6.45819	6.38798	5.69035	6.4478	6.30349	5.97735	7.41869	5.25102	5.74094	6.94177	5.83327	4.93523
ENSDARG00000005560	ywhah	9.71107	9.39639	8.88203	10.767	10.553	10.4883	10.2792	9.77141	9.27253	10.167	9.49793	9.19705	11.265	9.68563	9.54624	10.7267	9.48275	9.41017
ENSDARG00000005561	gfm2	6.30213	8.07487	7.74612	7.84585	7.37468	7.48175	7.83336	7.04779	5.98195	6.98182	7.21426	6.59001	7.40971	7.49328	6.95732	7.58192	7.07659	7.33229
ENSDARG00000005565	entpd8	3.15597	3.53331	3.71501	3.15199	3.14901	3.43431	3.15727	3.14598	4.5929	3.95903	4.12235	3.15349	3.43625	3.45872	3.14786	3.64197	3.66699	3.58358
ENSDARG00000005574	vsx2	8.07075	6.02598	4.54907	7.20532	5.92586	6.04668	6.19975	3.67997	6.13382	7.41194	5.56641	5.26289	7.25643	5.50467	5.7299	7.00487	5.57071	3.78134
ENSDARG00000005576	mphosph8	10.4448	10.7247	10.3617	10.6413	10.3902	10.529	10.2239	10.4841	10.6953	9.73767	10.216	10.4207	10.5654	10.5459	10.6213	10.5217	10.5434	10.7001
ENSDARG00000005578	ugp2a	4.61296	3.93503	5.96586	5.64904	7.30387	7.1258	6.86208	8.46818	9.4289	5.92702	6.81689	5.57693	6.25041	8.97783	7.89655	5.64161	7.71321	6.61153
ENSDARG00000005586	zbtb20	5.16114	3.75347	6.78684	8.16719	4.85003	6.45811	6.34873	6.86012	7.76571	7.41947	6.03484	5.43971	8.07007	6.77016	6.00574	7.46224	6.76388	5.34483
ENSDARG00000005590	mtf2	9.46875	9.52824	8.87708	9.08965	7.60249	7.95026	8.79553	7.71106	8.05421	8.47391	7.90819	8.34097	9.03642	7.92346	7.59093	8.95828	7.76306	7.7221
ENSDARG00000005593	rxrga	7.26961	6.23735	6.75074	7.72522	7.63877	8.24696	6.42955	8.07832	7.75961	6.42567	7.14618	7.85932	6.29	7.50325	7.78691	6.90702	7.43335	7.45444
ENSDARG00000005595	adgb	4.01018	4.19244	4.73976	4.3217	4.74809	5.12221	4.78329	3.76988	3.7652	5.6535	4.77087	4.40475	4.49497	3.76604	3.81617	4.48099	5.06676	4.29407
ENSDARG00000005606	paxip1	10.1042	9.86747	9.85677	9.60193	8.05124	8.08843	9.29248	8.7451	9.21558	9.18219	8.72166	7.97608	8.86382	8.71229	8.16476	9.20127	8.61538	8.46404
ENSDARG00000005612	aph1b	8.2549	8.70193	7.749	7.7895	8.63725	8.41248	7.57101	7.43054	5.80243	6.92495	8.43117	7.9828	7.45622	7.87845	7.56713	7.38571	8.19914	7.63325
ENSDARG00000005616	bfb	2.81803	2.80298	2.79804	3.29886	2.86697	2.79784	2.82083	4.44624	2.79096	2.81872	2.80912	3.73476	2.79542	4.51994	3.90007	2.81334	3.64752	3.89454
ENSDARG00000005619	nek2	7.29687	7.55728	7.32559	6.97694	5.30859	5.41528	6.71919	5.75521	6.48583	5.90774	6.26854	6.82553	6.31025	5.67721	5.50779	6.70813	5.91425	4.21449
ENSDARG00000005625	maco1a	7.92531	8.13997	8.94727	8.65605	8.0437	8.18601	8.5248	8.05584	7.21467	9.38516	8.19311	7.91744	9.20474	8.07819	8.0676	9.43086	8.27767	8.28076
ENSDARG00000005626	si:ch211-133l11.10	4.11384	3.4881	3.48689	4.16958	3.72591	3.87653	3.93522	3.48633	4.28975	4.02726	3.48963	3.79692	3.9761	3.65647	3.88769	3.70945	3.75854	3.5735
ENSDARG00000005627	zmp:0000000527	5.28482	5.12605	5.26073	3.89736	5.10222	4.1356	4.16732	3.87921	3.87292	3.91011	5.15083	4.76856	4.8866	5.10698	4.52346	4.38195	5.72352	5.8757
ENSDARG00000005629	smyd2b	7.71473	7.01458	7.05792	6.60689	6.86753	6.75441	6.46758	6.53288	7.47781	7.01184	6.72431	6.32971	6.77321	6.34659	6.64533	6.6079	7.03016	6.02004
ENSDARG00000005640	adat3	5.66748	5.46907	4.77589	5.27152	5.05427	4.8728	5.29298	5.17555	4.21041	4.97091	5.68704	5.49866	4.54212	4.49832	5.50597	4.91901	4.88916	5.16079
ENSDARG00000005643	gcat	7.80987	8.44366	8.0367	5.86434	7.72153	7.49588	6.56833	7.21049	7.45751	7.4559	7.91018	7.56535	6.56306	7.87928	7.61801	6.85658	7.77891	7.95844
ENSDARG00000005645	robo3	10.7729	9.23716	9.2235	11.6705	9.81462	10.1556	10.6763	9.10032	9.26009	10.8661	9.24313	8.18429	11.0036	8.41427	7.46171	11.2456	8.9206	8.64317
ENSDARG00000005648	olfml2a	6.97101	8.7574	8.85138	7.87516	8.6902	8.40532	9.16786	7.67692	6.56327	9.38984	7.69925	6.85175	8.49549	7.24462	7.39023	8.5111	8.22855	7.1146
ENSDARG00000005651	hrasb	7.83635	7.11283	6.85083	8.19404	7.77918	7.3232	7.81114	7.30348	8.26273	7.92477	7.24868	7.70239	8.88899	6.56809	8.10982	8.17404	7.48125	7.56583
ENSDARG00000005652	man1a1	8.83363	9.92606	10.4426	9.10327	8.15038	8.62818	9.63958	8.80566	9.16943	9.8459	9.46829	9.149	9.96869	9.68825	9.40784	9.55526	9.15807	9.32895
ENSDARG00000005670	ttbk2a	6.64445	6.50041	6.53899	8.24745	7.31422	6.80026	7.87466	7.60375	6.82101	8.15303	5.60002	5.75056	8.69048	6.78426	5.72882	8.02932	6.81896	6.60893
ENSDARG00000005673	f3b	4.29136	8.58319	9.12134	7.71436	9.77797	8.70894	6.96555	7.88069	8.8553	8.36206	8.03257	5.79121	8.73449	9.03133	8.57524	7.32696	9.46442	8.14979
ENSDARG00000005675	sec61a1l	9.01451	9.00334	8.54834	8.93813	8.57061	8.36012	8.94707	8.94838	9.20198	8.78574	8.37609	8.39595	8.82277	8.73356	8.7585	8.84051	8.39633	8.48613
ENSDARG00000005679	trip10a	7.6137	8.6605	8.82678	7.99456	8.99093	8.49018	8.72361	9.6125	9.38596	8.32551	8.44429	9.19207	7.98284	8.81853	9.52301	8.41755	9.57554	9.56841
ENSDARG00000005690	slc25a23a	8.13951	7.2838	7.02166	8.01472	7.73875	8.18251	8.06998	7.85261	9.05191	7.65844	7.61142	7.72033	8.33997	7.64002	7.53892	8.36714	7.97953	7.29286
ENSDARG00000005699	ddx19	10.6299	10.0121	10.2066	9.65151	9.19016	9.7639	9.97709	9.85455	9.61716	9.02744	9.05186	9.19805	9.16794	9.22058	9.75284	9.20849	9.68385	9.6615
ENSDARG00000005704	eps8l3b	4.28854	3.93107	3.92713	4.47503	5.14033	4.96549	4.49014	4.46399	5.16368	4.54057	4.83563	4.60957	4.26078	5.10618	4.60779	3.93949	4.99301	4.65219
ENSDARG00000005713	ethe1	4.58185	4.1871	4.16612	4.80993	6.20162	6.40395	6.32932	6.38217	6.81911	6.40022	6.67848	6.45918	5.43705	6.0491	6.16097	5.9606	6.19655	6.01646
ENSDARG00000005716	olfml2ba	3.56066	3.41861	3.36488	6.76479	6.19979	4.45176	7.76591	4.22828	6.86602	7.81502	6.19445	5.03278	7.1592	5.60829	4.28519	6.62578	5.14547	4.89926
ENSDARG00000005738	rpf1	7.97508	7.94878	7.7088	7.87644	8.01601	7.68678	7.49187	7.8493	7.72517	8.13206	7.70358	8.53053	7.68145	8.05521	8.10995	8.07438	7.86321	8.12345
ENSDARG00000005739	gpm6ba	6.50026	4.13387	8.07677	8.35645	7.24588	7.74883	7.57987	6.29534	7.43581	8.4156	7.0871	6.29765	9.07318	6.96119	6.48857	8.75914	6.07513	6.12762
ENSDARG00000005749	cand2	4.04499	4.01315	4.00265	4.4709	5.60445	5.3137	4.67715	5.47861	6.07638	4.04646	6.1378	5.9938	4.9726	5.71256	5.63206	4.87183	5.24137	5.5266
ENSDARG00000005754	ptprfb	11.6236	10.3008	10.5939	11.5237	9.8503	10.4933	11.2969	8.95395	10.8438	11.3212	10.8177	9.44102	11.317	10.2203	9.65143	11.2311	9.98785	9.69956
ENSDARG00000005762	col14a1a	10.7374	10.3687	10.6724	9.28001	8.54503	8.78129	9.31881	8.30554	8.94036	9.13026	8.34562	6.3695	9.30119	7.9609	7.09544	8.74401	8.54031	7.38432
ENSDARG00000005772	tsr2	7.77692	7.96935	7.66496	7.29362	6.97471	6.60795	7.18164	7.43694	6.97114	7.43613	6.52723	6.86212	6.90222	7.37565	6.93087	7.2434	7.30987	7.37641
ENSDARG00000005774	ddx3xb	12.5828	12.1488	12.2259	12.3265	11.6543	12.1324	11.6477	11.3733	11.1437	11.2688	10.9042	10.7183	11.7662	11.5075	11.5893	11.9596	11.577	11.7643
ENSDARG00000005775	scn8aa	7.00977	5.74255	2.56953	9.74321	6.60149	7.61557	7.82752	6.6406	7.41262	9.85127	8.01523	8.0254	10.7579	7.44792	7.52033	10.1988	5.90906	6.93689
ENSDARG00000005776	guk1b	3.37353	3.16901	3.15272	3.18943	3.16797	3.15205	6.26554	5.05305	5.97149	5.76416	3.18876	3.1998	5.76993	4.59918	3.15932	4.93426	4.52149	3.60288
ENSDARG00000005780	npy8br	2.78669	3.83117	3.42788	2.4093	2.40696	2.40529	2.41344	2.40457	2.40295	2.41267	2.40922	2.41047	3.08937	2.40324	2.40604	2.86986	2.81453	2.43604
ENSDARG00000005783	ncanb	7.88616	4.27816	2.65584	10.5147	7.54691	8.62273	8.44628	7.62164	7.32646	9.40029	7.81602	7.19666	10.1045	8.3206	7.7991	9.81318	6.17391	7.20132
ENSDARG00000005786	ppm1f	8.47812	9.22002	9.34267	8.30188	8.63139	8.80031	7.91077	8.57502	6.78742	7.93854	8.53289	8.83214	8.29349	8.56365	8.85223	8.34689	8.32564	8.87925
ENSDARG00000005789	enpp1	7.3734	8.78981	7.50733	8.41548	8.67766	7.37781	8.87003	9.10179	9.46629	8.77373	9.36272	8.167	8.21544	10.264	9.65763	8.40162	9.76884	9.93361
ENSDARG00000005791	rpl28	12.5901	12.8691	13.2222	12.0344	13.0732	12.6034	12.1375	13.1635	12.8748	12.2878	13.1464	13.6739	11.8888	12.3485	12.8882	13.2192	13.4793	13.3324
ENSDARG00000005799	smim14	5.11219	4.7533	4.11557	5.56696	6.33354	5.52144	5.2732	7.21395	6.90536	6.52858	7.00267	6.88827	5.77472	6.32547	6.24297	5.87662	6.23467	6.95432
ENSDARG00000005800	ampd3a	4.17218	3.94626	3.91909	6.51575	6.57536	5.94998	6.51065	3.90608	6.38745	6.67676	5.87986	5.1306	6.88462	5.96041	4.89347	6.99568	6.17819	5.89614
ENSDARG00000005814	klhl10a	1.95694	2.04453	1.85686	2.4584	2.04201	1.85684	2.05741	1.85664	1.8562	1.8589	1.85793	1.85828	1.93191	1.85627	2.23987	1.85835	1.85645	2.06868
ENSDARG00000005821	ncf2	6.00457	7.24015	6.86824	4.90654	6.13372	4.81228	5.34613	4.12474	5.72566	5.93951	5.60512	5.29035	5.57997	5.56174	5.64268	5.37233	6.08047	6.78785
ENSDARG00000005823	slc39a10	10.5059	9.50617	9.74928	9.70622	9.00564	9.12326	9.21499	9.30843	9.5886	8.90661	9.18426	8.8956	9.42233	9.18985	9.43749	9.23592	9.37801	9.73738
ENSDARG00000005827	eif2s1a	9.91832	9.42228	10.1781	9.01986	9.03597	9.06204	9.35499	9.30637	8.95255	8.33083	8.72489	9.12958	8.65893	9.34257	9.20505	8.97995	9.50643	9.49513
ENSDARG00000005828	faima	5.55728	4.99876	3.94984	4.98142	4.36162	4.75467	4.71408	5.38468	4.9057	6.06272	4.37325	3.97355	5.34557	5.00621	4.00314	5.99891	5.12604	4.44391
ENSDARG00000005834	gatad2b	9.06347	8.61253	8.85157	10.8274	9.56923	9.77949	10.2291	8.3701	9.72036	10.3905	9.2768	8.83605	10.7687	8.96701	9.0418	10.4348	8.64733	9.11107
ENSDARG00000005840	got2b	9.00911	8.80552	7.72789	8.98577	10.122	9.61109	9.40356	9.47655	9.42298	9.11447	9.82365	9.38747	9.26661	9.78378	9.52101	8.9495	9.49774	9.40964
ENSDARG00000005841	tnni2a.2	4.3893	4.63807	4.10848	5.87371	7.22492	6.32297	6.1509	6.60731	8.0825	6.07264	6.22167	5.90512	6.72926	6.85026	7.29603	6.29263	6.72237	5.88883
ENSDARG00000005842	cd9a	5.72316	6.43359	4.2184	5.37787	6.41028	6.57558	5.85058	6.86855	6.69366	6.00416	6.30204	5.42019	7.00541	6.72454	6.2434	7.43118	6.96375	6.18116
ENSDARG00000005846		3.4193	2.58821	2.58684	2.59	3.02761	2.84388	2.99096	3.40959	2.58492	2.59272	3.72978	2.59094	2.83041	2.58515	2.58739	2.59115	2.58566	2.71053
ENSDARG00000005853	slc25a6	2.74559	2.74182	2.74063	3.0441	2.74174	2.74058	3.14833	3.44239	3.08241	3.46987	2.74333	2.74421	3.64592	2.96371	3.04101	3.00959	2.7598	2.74011
ENSDARG00000005861	ralgapa2	10.2144	11.458	11.9103	11.1775	9.62606	10.2636	10.4795	10.8207	10.3823	10.8294	10.8234	10.3875	11.3894	10.6113	10.5922	11.0166	10.2393	10.1432
ENSDARG00000005867	gon4l	10.3458	9.94288	10.4737	10.2932	9.21649	9.81601	9.69929	10.2198	9.49121	9.25883	9.49514	9.06005	10.1563	9.58428	9.53953	9.55818	9.71606	9.19839
ENSDARG00000005870	mmadhc	7.57234	8.29671	5.84337	7.04409	8.02104	7.1804	7.3787	8.80325	8.23365	7.06321	8.07065	7.93318	7.49138	7.51434	7.88993	7.31387	7.88948	7.7058
ENSDARG00000005883	rfx1a	7.73461	7.7834	7.78699	9.38238	7.18416	7.8659	8.44672	7.33721	6.03419	9.50651	7.97304	7.84802	9.53832	7.61034	7.06532	8.705	6.9297	7.14155
ENSDARG00000005891	cyb5r3	7.24385	7.731	7.84476	7.52834	10.1636	10.2037	7.98643	9.84439	9.29123	8.29874	9.9131	10.6726	7.45105	9.64192	10.1991	7.63271	9.76149	9.74308
ENSDARG00000005894	slc7a9	2.80994	2.93591	2.80477	2.80764	3.44174	2.80472	3.17218	3.09559	2.80302	3.82158	2.80759	2.8085	3.05772	3.41279	2.80526	3.14556	3.19524	3.16059
ENSDARG00000005897	dera	5.38307	8.28491	7.96486	6.58817	9.87639	10.0331	6.59743	9.23495	8.68946	5.53785	8.77676	8.94103	6.23164	8.9506	9.08177	6.75621	9.1294	9.23427
ENSDARG00000005908	clk4b	8.39236	8.782	7.54208	8.52337	8.36534	8.09901	8.10357	8.17004	7.78249	8.76142	6.74167	6.10304	8.00326	7.02855	7.22131	8.11758	7.37437	7.1715
ENSDARG00000005913	tgm1l3	2.65484	2.32372	2.3229	2.3248	2.32367	2.32287	2.71635	2.92359	2.32175	2.32644	2.32476	2.32536	2.34437	2.70682	3.01692	2.32549	2.32219	2.90596
ENSDARG00000005915	tcf3a	10.9369	10.9413	10.5642	10.5433	9.34809	10.1355	9.98632	9.60378	9.46626	10.8141	9.39818	9.64001	9.99915	9.85527	9.09096	9.67677	9.6315	9.11203
ENSDARG00000005916	srpk3	7.34224	7.20701	8.21874	8.043	7.75587	7.44736	7.64259	6.30928	8.16728	7.79184	7.91089	7.99232	8.74856	7.15574	8.16441	8.38748	7.51883	6.45449
ENSDARG00000005924	serpina10a	5.79935	6.51797	5.90542	7.55815	8.23156	7.71456	8.26952	8.44236	7.89638	8.46538	8.50465	9.36996	8.02572	8.37415	8.42595	9.05269	8.48681	8.75136
ENSDARG00000005926	ak2	9.26074	9.07948	8.99481	7.76457	8.83957	9.04519	8.70556	8.43075	8.61332	8.40324	9.45823	9.52548	8.06499	8.70994	8.88855	8.88294	8.92907	9.13902
ENSDARG00000005927	tbc1d17	8.04511	7.63913	6.27301	7.60008	8.63548	8.48388	7.97261	7.49691	8.33929	7.83038	8.88116	8.95074	7.85239	8.2178	8.44205	7.21697	7.95625	7.88825
ENSDARG00000005941	clul1	11.143	10.3383	10.8534	10.9313	11.296	11.6002	11.0676	11.378	10.8985	10.7087	10.8768	11.4675	10.7744	11.0636	11.1303	10.6531	11.2683	11.6101
ENSDARG00000005941	yes1	11.143	10.3383	10.8534	10.9313	11.296	11.6002	11.0676	11.378	10.8985	10.7087	10.8768	11.4675	10.7744	11.0636	11.1303	10.6531	11.2683	11.6101
ENSDARG00000005942	v2rl1	0.849199	0.848467	0.848237	1.0827	0.848452	0.848227	1.16684	0.848131	0.847915	1.25241	0.84876	0.848931	0.848116	0.847953	0.848329	0.848966	0.848039	0.848137
ENSDARG00000005943	htra4	3.25221	3.38874	3.23546	3.4322	4.31469	3.23529	4.60177	3.23356	4.68133	4.95235	4.64424	3.24763	4.08681	3.23036	3.2371	3.32491	3.60552	3.84956
ENSDARG00000005945	sart1	9.68459	8.85384	9.10744	9.42304	9.28988	9.38869	9.52477	9.27061	9.7468	8.28833	9.14713	9.28106	9.56622	9.17579	9.47403	9.84729	9.59349	9.69435
ENSDARG00000005948	ankmy2a	7.95466	7.79419	6.90668	7.818	8.01225	8.39248	7.73744	8.35437	7.52817	7.50477	8.0497	8.48783	8.13338	8.02655	7.5247	8.12326	7.76854	7.43245
ENSDARG00000005972	ric8b	7.74038	8.62841	8.50556	8.55583	10.0846	9.92284	8.69719	9.19928	9.89543	9.03647	9.00189	9.64905	8.61905	9.30668	9.81003	8.32021	9.35326	9.67811
ENSDARG00000005980	sfswap	10.2437	9.63652	10.4016	10.7076	10.5824	10.266	10.1878	10.2101	9.78747	10.5183	9.88448	9.85286	10.4119	10.0589	10.018	10.1958	9.81998	9.79103
ENSDARG00000005989	rgl1	10.1514	9.87168	10.1676	9.49023	9.82982	9.73546	9.60537	9.95909	9.69844	10.3009	9.79867	10.0907	9.58134	10.4347	10.3683	9.16279	10.3229	9.98639
ENSDARG00000005993	prc1b	8.05933	9.21959	9.79198	8.03335	6.98443	7.66833	7.92958	7.58089	7.75464	7.2617	7.67995	7.78672	7.51442	6.97515	6.75373	7.38577	6.93884	7.1855
ENSDARG00000006003	mycla	10.5878	10.2831	9.67052	10.4329	9.72741	9.34756	8.62299	9.47107	9.48967	9.01997	8.64684	8.98272	9.66965	8.38952	9.49158	9.90522	9.03855	9.03527
ENSDARG00000006008	dct	7.42209	4.70621	5.28779	5.68161	5.74686	5.06741	4.79202	6.05311	7.41016	5.43855	5.02632	4.66733	6.32507	6.55993	6.07114	6.11763	6.2934	5.59293
ENSDARG00000006010	bmi1a	8.09442	7.57415	3.56922	7.68968	7.37214	6.85234	7.33875	6.15936	5.18175	8.34723	8.00093	7.25785	7.87664	6.4054	7.98193	8.30401	7.32831	7.50475
ENSDARG00000006011	klhl42	5.19553	4.96512	5.10274	5.18063	5.78854	5.57137	5.60776	6.20393	6.1237	4.98335	5.73097	6.46946	5.47937	6.19731	6.33995	5.3777	5.87162	5.77673
ENSDARG00000006019	tktb	11.0386	11.0887	10.6915	9.90616	11.8535	12.068	10.3336	11.4792	11.0155	9.98263	11.6731	11.5413	10.0865	11.982	11.8294	10.3055	11.4735	11.7404
ENSDARG00000006025	tp53i11b	6.50402	5.32061	3.81848	6.82896	7.35691	6.59547	7.27084	7.34224	6.60413	7.49196	7.95029	7.86174	7.76362	6.22931	7.68343	7.75803	7.34581	7.32007
ENSDARG00000006029	lta4h	9.39341	10.4074	9.54977	7.69006	8.42609	8.6586	7.93051	8.84261	9.87274	7.83435	8.82443	8.04476	8.10763	9.72507	8.83865	8.57767	9.42245	9.3918
ENSDARG00000006031	abat	8.28197	8.73755	8.25798	7.92435	7.8612	8.78921	9.35754	9.76501	9.80662	10.2354	11.6964	11.5719	10.2082	11.0287	10.6995	10.8695	10.68	11.1427
ENSDARG00000006038	aebp2	8.9479	8.53633	8.30757	8.91814	9.03967	8.78759	8.45113	9.17435	7.99115	8.1087	7.97585	7.9037	8.798	8.09357	8.34519	9.19109	8.28504	8.81132
ENSDARG00000006040	cyp20a1	8.40355	8.26209	6.56317	7.64908	7.90559	7.61269	7.33498	8.19787	7.95411	8.30494	8.18567	8.51399	7.12681	7.8975	8.48195	8.03649	7.85824	7.6593
ENSDARG00000006044	ust	6.46956	7.00155	6.61888	6.79047	6.87105	6.65767	7.61119	7.34904	7.47505	7.61564	7.14005	6.27232	7.45891	6.80668	6.68997	7.19496	7.13789	7.42839
ENSDARG00000006052	malt2	6.21939	5.84496	5.36991	4.86376	5.85696	4.94831	5.49922	4.1965	6.19478	5.89056	6.61958	6.01727	4.41191	5.24418	6.0742	5.31555	6.48954	6.46954
ENSDARG00000006060	crybg1b	8.11167	5.5602	7.27569	8.16597	6.95269	7.56701	9.17754	8.11452	7.98337	8.87594	8.95048	8.07018	7.81647	7.39287	7.14558	7.5674	7.59639	7.66108
ENSDARG00000006062	akap1b	10.3296	10.0699	9.79453	9.84819	8.55704	8.97343	9.84993	8.56389	9.83068	9.14523	8.95308	9.25412	9.635	9.51896	9.28258	9.28186	9.38062	9.45399
ENSDARG00000006065	znf385b	5.64114	4.80448	5.81889	7.53246	6.50958	6.62465	7.16172	6.9481	6.41249	7.77718	6.59445	5.65891	8.22496	6.73823	5.93191	6.9975	6.75264	6.41249
ENSDARG00000006074	uck2a	8.2068	9.08052	8.73463	8.84977	7.68502	7.7595	8.17617	8.27815	8.00165	8.06688	8.18953	7.53978	8.64792	7.72832	8.47342	7.5257	7.37201	8.04462
ENSDARG00000006079	gpr37l1a	5.09068	5.36568	3.69709	6.52589	4.75983	5.05918	6.02604	3.69141	3.67958	3.74702	3.72404	5.31215	5.89716	4.89823	4.45678	5.01449	4.16719	4.4942
ENSDARG00000006092	rad21a	12.7953	12.3865	12.0973	12.3963	11.5932	11.6564	12.1403	11.9575	12.1092	12.1327	11.4745	11.6413	12.199	11.4743	11.8372	11.8072	11.2699	11.3172
ENSDARG00000006093	cdk15	5.31899	3.15654	5.69787	4.42808	10.1036	9.86061	3.20979	8.91409	9.07982	6.31322	8.19677	9.80713	5.49679	9.17121	9.47248	4.68114	9.19593	8.94072
ENSDARG00000006094	igf2r	9.97793	10.7659	11.1683	10.3464	11.5098	11.5183	9.91715	11.0992	10.7505	10.1362	10.8547	10.9244	10.2341	11.7791	11.1282	9.91313	11.58	11.6495
ENSDARG00000006109	pimr185	0.990089	1.01941	0.988983	1.48018	0.98923	0.988972	0.990252	0.988861	0.988612	0.99013	0.989585	0.989781	1.21298	0.988656	0.989089	0.989821	0.988755	1.31978
ENSDARG00000006110	chrd	5.3488	4.66737	5.09009	5.40841	4.33895	4.35607	5.74851	3.80522	3.79604	4.73964	4.86843	5.18221	5.59574	4.42816	3.81346	6.3973	4.06989	4.37771
ENSDARG00000006112	myof	8.31589	4.96273	3.58471	7.50835	7.11166	5.90532	8.36515	7.14431	8.06481	7.41644	6.59094	7.47521	7.09222	6.73071	5.95673	7.10875	8.19859	6.22044
ENSDARG00000006120	tbx2b	9.0613	8.05923	7.2007	9.25294	8.56768	8.86473	9.99292	8.24671	9.31136	9.70101	7.8869	7.7856	9.56211	8.26342	7.25805	9.42111	8.48909	8.01325
ENSDARG00000006124	kdm5c	12.2694	11.666	11.9012	12.1265	11.7975	12.2885	11.8858	11.1108	10.8786	11.6937	11.5152	11.7205	12.034	11.7482	11.7696	11.6127	11.7173	11.7603
ENSDARG00000006125	csnk1db	9.98165	10.4103	10.8026	10.3468	11.1914	11.4064	10.7345	11.4757	11.4861	10.6869	10.9883	11.6692	10.7334	11.0929	11.2333	11.1419	10.9786	11.6116
ENSDARG00000006128	cep170aa	11.0812	10.0743	10.7959	11.8839	10.5221	10.6892	10.9871	10.846	10.6117	11.1894	10.3912	10.1535	11.7074	10.9214	10.4578	11.2965	10.838	11.0763
ENSDARG00000006137	star	3.16888	2.70389	2.70116	3.32291	2.70371	2.70105	3.99941	2.6999	3.66895	4.19557	2.70732	2.70929	3.07475	2.72393	2.70226	3.12053	2.95703	2.80138
ENSDARG00000006151	pde11al	4.05579	3.72481	4.35431	4.27395	3.72471	4.21848	4.21792	4.06604	4.66182	3.72973	3.72669	3.72779	4.79712	4.30551	4.06756	4.65682	3.85505	3.7227
ENSDARG00000006169	lrrk2	9.23668	9.1627	9.41086	8.75028	9.75674	9.80375	9.24572	8.97336	9.00472	9.54873	9.02582	9.39571	8.80952	9.71068	9.54135	8.04329	9.51954	9.1443
ENSDARG00000006174	lrrc23	3.37595	2.82264	2.82115	2.8246	3.39071	3.16974	3.29726	2.82046	2.81906	3.05836	2.82453	3.9779	2.93698	2.81931	3.50972	2.82585	2.81986	3.5159
ENSDARG00000006181	hif1aa	4.87732	5.31214	4.25052	6.04654	6.43162	6.36842	5.78204	5.02511	6.47626	6.45633	6.19536	5.42035	6.70276	5.82457	5.85149	6.68374	6.8884	5.9751
ENSDARG00000006192	gatad2ab	10.5813	10.7547	10.9783	9.98461	9.86637	9.85986	9.50923	9.42147	9.05101	9.48281	9.84047	9.64378	9.67297	9.92021	9.33982	9.76944	9.84535	9.75207
ENSDARG00000006196	sav1	8.24717	8.36033	8.74314	7.99631	8.93852	8.6345	9.19982	9.23916	8.81854	8.94642	8.8412	9.53869	8.17185	8.97288	8.89229	8.12638	9.06736	8.84395
ENSDARG00000006200	eif4g1a	13.7909	13.9491	14.2331	13.0227	12.6412	13.0813	12.6783	12.5746	12.6756	12.0936	12.48	12.4972	12.6866	13.27	12.8708	12.7256	13.1396	13.3952
ENSDARG00000006202	erbb3a	6.28693	4.58472	5.8073	7.2404	7.55305	7.9354	8.69146	7.23197	8.84981	8.07701	9.55608	7.69717	7.63921	7.13206	6.88166	7.28326	7.26194	6.14855
ENSDARG00000006206	pou4f3	3.56404	3.55463	3.55162	4.29403	3.94074	3.90852	4.06722	4.61178	3.80723	4.61806	4.091	3.56062	4.59844	3.54789	4.45044	4.83583	3.83301	3.99585
ENSDARG00000006207	gpx1b	2.98926	3.25242	2.9817	3.67486	2.9834	2.98162	3.38932	4.17177	3.7408	2.98953	3.03592	3.99443	3.24547	2.97944	2.98243	3.55842	3.38651	3.00766
ENSDARG00000006215	akr1b1	8.38522	7.64119	3.99743	6.90951	14.7325	14.7045	6.6272	13.5521	12.3321	6.41945	13.4232	14.681	6.85677	12.9862	13.9651	7.66127	13.3695	13.4664
ENSDARG00000006219	gnl3	9.72448	9.90607	9.14257	8.19245	9.11491	9.08999	8.81055	9.25569	9.22961	8.1882	7.93659	9.16036	8.60298	9.61123	9.30213	8.69888	9.64069	9.65727
ENSDARG00000006220	ugt1a7	3.46723	3.48945	3.28483	3.3937	4.2842	3.52483	5.75909	6.82293	7.60437	6.93372	6.0741	5.62897	4.71289	7.47468	6.85667	3.62578	6.13116	6.17376
ENSDARG00000006220	ugt1a6	3.46723	3.48945	3.28483	3.3937	4.2842	3.52483	5.75909	6.82293	7.60437	6.93372	6.0741	5.62897	4.71289	7.47468	6.85667	3.62578	6.13116	6.17376
ENSDARG00000006220	ugt1a2	3.46723	3.48945	3.28483	3.3937	4.2842	3.52483	5.75909	6.82293	7.60437	6.93372	6.0741	5.62897	4.71289	7.47468	6.85667	3.62578	6.13116	6.17376
ENSDARG00000006220	ugt1a1	3.46723	3.48945	3.28483	3.3937	4.2842	3.52483	5.75909	6.82293	7.60437	6.93372	6.0741	5.62897	4.71289	7.47468	6.85667	3.62578	6.13116	6.17376
ENSDARG00000006220	ugt1ab	3.46723	3.48945	3.28483	3.3937	4.2842	3.52483	5.75909	6.82293	7.60437	6.93372	6.0741	5.62897	4.71289	7.47468	6.85667	3.62578	6.13116	6.17376
ENSDARG00000006225	ddx39aa	11.2464	10.915	10.5546	10.4298	9.99694	9.85017	9.89532	9.60891	9.9331	9.94446	10.0042	9.59622	9.88186	9.36464	9.56392	9.86544	9.39746	9.79922
ENSDARG00000006235	brms1la	8.92817	8.22602	8.66171	8.93249	8.95216	8.34756	9.12851	8.50997	8.98823	9.36021	9.00392	9.66208	9.14211	8.39776	8.60645	9.06496	8.809	8.76705
ENSDARG00000006240	slc27a1a	8.43268	8.72972	9.06858	7.75744	8.96979	8.14051	8.46551	8.36395	8.34179	8.48188	8.8506	8.13762	8.42409	8.73665	8.70073	8.06948	8.31529	8.34236
ENSDARG00000006242	ptp4a1	10.5366	10.9846	10.7745	11.2364	11.3883	11.4622	10.8935	11.3647	11.2626	11.318	11.4026	11.91	11.5101	10.8338	11.6905	11.6043	11.2323	11.356
ENSDARG00000006251	ell2	9.57888	10.3478	11.4297	9.41868	8.91929	9.04387	8.7993	9.08038	9.12061	8.71685	8.28224	7.69371	8.33937	9.00511	8.48358	8.98063	8.67752	9.02525
ENSDARG00000006253	mier3a	8.45047	8.62649	9.44046	9.0696	8.49279	8.37295	8.38626	8.66762	8.85035	8.75245	8.70148	8.09535	8.99729	7.9611	7.92357	9.30438	8.70114	8.28469
ENSDARG00000006257	vldlr	8.35588	5.94918	6.9866	10.0827	8.66732	8.98298	9.39897	8.20909	8.04806	10.0339	8.95795	8.58626	10.5016	8.37493	7.87992	10.0511	8.46681	8.34875
ENSDARG00000006260	tuba8l4	14.6878	14.6875	14.4866	13.3636	13.2679	13.1672	13.2931	13.7315	13.793	12.9524	13.9522	13.6904	13.0277	13.4327	13.7916	13.7675	13.6827	14.0446
ENSDARG00000006266	stat1a	7.37493	7.22951	8.48115	8.06501	8.26707	8.53996	8.97263	9.14822	9.28691	9.11436	9.60204	9.35152	9.13794	9.419	9.32711	8.96174	9.26553	9.20376
ENSDARG00000006272	mpp5a	10.2877	10.1477	10.3982	9.56456	9.79055	9.57722	9.53441	8.89559	8.80425	9.01149	9.46569	8.57865	9.15938	9.37315	9.2698	9.07642	9.50461	9.32277
ENSDARG00000006279	rragd	4.58784	4.99312	3.51437	4.21007	7.74826	7.48904	5.51775	7.10095	3.42112	5.54701	6.99777	7.33998	5.42297	6.59506	7.12915	4.3958	7.23753	6.84369
ENSDARG00000006283	waslb	8.62988	7.92551	8.39768	7.85446	7.65152	8.09298	8.48537	7.84406	7.69293	8.35994	8.316	6.45626	7.57684	7.68178	6.7766	7.12383	8.06914	7.34116
ENSDARG00000006288	prdm5	7.82988	6.43999	6.90662	7.1856	6.78743	7.42435	7.64202	7.11331	7.85119	8.47545	7.55666	6.44863	8.00971	6.4129	6.65061	8.74426	7.08382	7.25565
ENSDARG00000006290	ndufs5	7.73006	7.8174	6.40573	7.61986	8.3503	8.20632	7.12921	8.80611	8.71487	8.13957	8.72842	8.76568	7.44256	8.13178	8.20584	8.69363	8.3994	8.64387
ENSDARG00000006292	maats1	3.70447	2.99	2.98745	3.9568	2.98984	2.98735	3.22436	4.71275	2.98384	2.99836	3.60115	3.89625	3.07435	3.15235	2.98847	3.41912	3.68617	3.15823
ENSDARG00000006299	arhgef7a	8.67254	7.70523	8.17329	9.49989	7.94913	8.14176	8.84996	7.52756	8.37708	9.26904	8.56168	7.8459	9.54845	7.63184	8.27963	9.42311	7.00219	7.75642
ENSDARG00000006300	psmd9	7.95063	8.53977	8.05772	7.01838	7.79426	7.81016	7.34781	8.33983	8.22364	7.12257	7.46201	7.36271	7.17982	7.74778	7.94254	6.51994	7.51144	7.9174
ENSDARG00000006301	raph1a	9.49347	8.55327	8.19323	10.3681	9.76986	9.8912	10.1062	9.99423	8.93582	10.2322	9.13954	9.93437	10.7659	9.96372	10.301	9.7926	9.64335	9.60632
ENSDARG00000006307	shisa4	7.02624	6.78771	5.9653	7.51581	6.45379	6.5038	7.30398	6.11902	3.8372	7.21187	5.53641	6.1875	8.22143	6.09727	6.47178	7.72243	6.43943	6.5425
ENSDARG00000006308	ptpn18	4.42629	5.12214	4.05209	4.7983	4.45423	4.28663	4.08158	4.97018	6.16475	5.03563	5.2404	5.32677	4.6606	5.91265	5.1034	4.20684	5.79507	5.93933
ENSDARG00000006314	itgav	10.7681	10.1994	10.4857	10.5159	11.5088	11.3498	11.8788	11.2154	11.7406	11.1362	11.4903	11.4539	10.9655	11.4169	11.1677	10.6835	11.3886	11.5758
ENSDARG00000006316	rpl23a	12.3231	12.6909	11.5979	11.6963	12.9443	12.5098	12.0399	12.9574	12.4794	12.4199	13.0516	13.7249	12.0418	12.9725	13.3017	12.8416	13.2959	13.1672
ENSDARG00000006332	snx14	8.96752	9.1157	10.3472	9.20196	10.1279	10.0168	9.18558	9.73975	10.4879	9.17323	10.0889	10.6064	9.34362	9.87962	9.8574	9.35333	9.82585	10.2943
ENSDARG00000006341	tas1r3	0.117146	-6.48e-05	-0.000148654	4.58e-05	-7.03e-05	0.134853	0.0446813	-0.000187143	-0.000265531	0.000215374	0.116401	0.000104412	-0.000192362	-0.000251588	-0.000115157	0.00011717	-0.000220533	0.0160314
ENSDARG00000006345	med17	8.57264	8.03221	8.14036	8.40652	7.03298	7.55588	7.38409	7.68146	7.39436	8.61472	7.76686	7.25035	8.00482	7.59754	7.46959	8.18609	7.38029	7.33891
ENSDARG00000006350	nkx1.2la	-0.118287	-0.211442	-0.211541	-0.211311	-0.211448	-0.211545	-0.208583	-0.211587	-0.21168	-0.210014	-0.211315	-0.211241	0.126608	-0.211664	-0.211502	-0.211226	-0.211627	-0.211585
ENSDARG00000006353	itga5	10.3484	11.391	11.1631	9.78788	10.5146	10.8915	10.1765	10.2996	10.2405	10.2572	9.66645	9.37475	9.79128	9.95998	9.76483	9.60646	9.91841	9.33408
ENSDARG00000006356	slc18a3a	3.63383	4.33027	3.46658	4.80587	4.17059	3.93681	3.48487	4.54864	4.76501	3.48315	3.47536	3.47819	5.10724	3.9419	3.46814	4.58954	3.78749	3.76668
ENSDARG00000006368	crlf1b	6.8987	7.26678	7.77601	6.59392	6.38129	6.77331	7.94392	6.42374	4.91586	6.99613	6.51831	6.15988	6.82543	5.12199	6.30586	7.47247	6.51539	6.58586
ENSDARG00000006370	atp6v1h	7.60918	8.17019	8.15546	8.09011	9.83336	9.61288	8.17019	10.0385	9.48681	8.4259	9.89469	9.66343	8.93739	9.58519	9.72244	8.90098	9.61908	9.69777
ENSDARG00000006372	ugt5c2	-1.03917	-1.04477	-1.0451	-1.04208	-1.04492	-1.0451	-1.03836	-1.04512	-1.04514	-1.03897	-1.04216	-1.04089	-1.03177	-1.04514	-0.91506	-1.04065	-1.04513	-1.04511
ENSDARG00000006383	stxbp5l	5.40897	3.56647	5.44757	7.65188	5.6955	6.52001	7.04492	7.47482	6.2914	7.47982	5.62679	6.00139	8.74178	5.3721	6.5521	8.45555	5.86177	6.31525
ENSDARG00000006385	triobpb	8.29168	8.43032	8.04376	7.89447	8.57867	8.80935	7.8304	9.57964	8.75645	8.30947	9.31081	9.39643	7.86047	9.14938	9.46183	7.80995	8.95927	9.36678
ENSDARG00000006389	smad2	9.30573	9.23452	9.60989	9.55031	9.11187	8.76112	9.56965	9.48453	8.83903	9.40141	8.83491	9.25374	9.48913	9.29489	9.09055	9.10318	9.22122	9.38984
ENSDARG00000006392	exosc9	8.03892	8.62816	8.80194	7.26624	7.1004	7.25148	7.33119	8.28709	5.24357	7.46519	7.38006	7.92534	7.42468	7.30296	7.6925	7.50759	7.65327	7.41037
ENSDARG00000006395	rbm25b	10.5771	9.87453	10.4458	10.4979	9.92484	9.99096	9.84711	9.89607	9.83908	10.0224	9.6712	9.63173	10.3585	9.83235	9.2476	10.6795	10.0446	10.2932
ENSDARG00000006396	nrcama	8.15716	2.77709	2.53623	10.5835	8.36988	8.09452	9.42178	7.6868	8.55986	9.34773	8.64352	7.95545	10.7723	7.99351	8.32278	10.4227	6.99191	7.25658
ENSDARG00000006397	laptm4a	8.49755	8.42265	8.93797	8.82331	9.82287	9.73137	9.50884	9.81479	9.3824	9.37506	10.0406	10.5378	9.28129	9.60954	9.76962	9.37984	9.54394	10.0697
ENSDARG00000006399	ywhae1	11.9294	11.7463	11.259	11.8578	12.4554	12.1216	11.5112	12.1065	11.9167	11.7064	12.18	12.1546	11.6573	11.8839	12.025	12.0508	12.0494	12.2769
ENSDARG00000006408	hmgb3b	9.05905	8.25537	9.55629	8.70616	8.78724	8.82671	8.30779	9.86086	10.2679	8.36719	9.71579	9.59026	8.78205	9.09208	9.97564	9.26618	9.67802	10.0605
ENSDARG00000006409	mapk12b	8.16926	8.2853	6.84517	6.38077	6.48875	5.24116	5.58562	7.24119	7.06273	5.993	6.99393	6.24099	5.91146	5.16581	6.11235	6.4658	6.50073	6.77791
ENSDARG00000006413	rpl38	8.41767	8.66532	7.73133	8.06047	8.88537	8.36451	8.6211	9.38652	7.72278	9.41074	9.17022	9.50435	8.85645	9.55336	9.30156	9.22114	9.14034	8.75924
ENSDARG00000006420	atrnl1b	10.5611	10.1573	10.2347	11.1378	9.50359	9.87983	10.6625	9.38923	9.27194	10.6229	9.1659	9.0869	11.2613	9.40515	9.48352	11.1277	9.59938	9.11276
ENSDARG00000006422	esyt3	7.0644	5.71588	4.11144	6.57862	6.50103	5.63906	7.47756	6.00713	6.971	5.15567	7.30169	6.9059	5.78143	5.91689	5.7527	5.84706	5.80744	6.04289
ENSDARG00000006427	fabp2	5.29688	3.9044	5.8963	5.59371	6.92255	6.31848	6.37034	6.99815	8.26586	6.74927	7.21137	6.92328	6.05838	7.87393	7.62025	5.84275	7.17217	6.76386
ENSDARG00000006434	polr1e	7.87847	8.70235	7.93948	6.75869	7.59034	6.71965	7.34359	6.97162	5.99483	6.7979	7.26502	7.30468	6.74577	7.17248	7.25878	6.66674	6.93052	7.50746
ENSDARG00000006447	slc19a3a	3.16146	4.21762	3.15466	3.5233	3.76537	3.1546	3.28505	3.15391	3.83691	3.5872	3.74865	3.15958	3.47531	3.29722	3.15532	3.73929	3.48471	3.58744
ENSDARG00000006456	pdgfrl	6.6122	5.1608	5.87577	8.64476	8.47824	8.33873	9.19563	7.90459	7.77808	9.42677	6.69975	6.37478	8.56685	7.14033	7.81328	8.87162	7.23919	6.29509
ENSDARG00000006467	pcdh8	8.32859	4.76112	4.98493	8.2075	6.39765	6.09928	6.95925	5.65926	7.39302	8.23051	6.83356	6.49465	7.91757	3.25779	5.69016	7.86924	5.25322	5.35285
ENSDARG00000006468	grap2a	4.45342	6.58654	7.6833	4.90184	5.35212	5.97592	5.02651	7.14679	7.62574	6.22645	7.69365	6.45521	5.83072	7.35192	7.63996	5.48664	7.79052	8.11707
ENSDARG00000006474	saxo2	2.78368	2.66193	2.66069	3.35731	2.66185	3.05216	3.32921	2.66012	2.65895	3.41362	2.6635	2.66441	3.1214	2.65916	2.66119	2.6646	3.56058	2.83794
ENSDARG00000006477	ddi2	10.6424	10.3856	11.0078	10.2084	10.1692	10.3075	9.81761	10.2412	10.171	9.4199	9.63367	10.0566	9.86335	10.1225	9.95937	10.0091	9.98999	10.387
ENSDARG00000006487	anp32a	12.2914	12.3636	12.7435	11.8282	11.6848	11.481	11.6298	12.0204	12.0105	11.5765	11.942	12.384	11.6787	11.1064	11.4824	12.3837	11.5351	11.8439
ENSDARG00000006491	agpat9l	4.23653	4.4313	4.13815	4.4276	4.44869	4.64631	4.91538	4.15495	5.5405	4.99998	5.49608	4.52134	4.40796	4.61065	4.79991	4.14464	5.30608	4.98116
ENSDARG00000006494	asb7	9.05824	8.74596	9.13525	8.9983	8.06449	7.97573	8.62748	8.32814	7.88765	8.55017	8.03345	7.30698	8.4666	8.15609	7.17828	8.37665	7.79232	7.00805
ENSDARG00000006497	rtn1a	9.89954	8.43686	8.46774	12.0545	10.8722	10.525	11.1019	10.4016	10.7194	11.6503	10.9037	10.754	12.4821	10.3632	10.621	12.2367	10.3612	10.5876
ENSDARG00000006501	cyp2x10.2	1.84548	1.84306	1.8423	1.84407	1.84301	1.84226	1.84594	2.8172	1.84122	1.84559	1.84403	1.84459	1.89103	2.41096	2.52042	1.84471	1.84164	2.02674
ENSDARG00000006508	pip5k1bb	7.53776	9.16504	9.9702	7.81186	9.0773	9.86606	6.57651	8.99523	8.80121	7.79278	8.23418	7.96912	7.3084	8.17091	8.5149	7.31083	8.05227	8.10157
ENSDARG00000006514	her6	9.22132	8.99411	10.8142	9.67082	10.6201	8.72454	9.14065	8.31393	8.2409	9.15103	8.84131	7.61604	9.22761	8.44391	8.3759	9.30574	8.85697	7.42793
ENSDARG00000006522	otop2	2.92207	2.6853	2.68387	3.19698	3.12089	2.68381	2.69067	2.68321	3.73064	3.76338	2.68711	2.68816	3.29677	2.6821	2.68444	2.97906	2.78911	2.87148
ENSDARG00000006524	supt6h	12.1299	11.435	11.6836	11.6199	11.0451	11.5562	11.3572	11.1148	10.7905	11.4345	10.8213	11.419	11.5736	11.2766	11.0906	11.1938	11.3169	11.6179
ENSDARG00000006526	fn1b	11.1256	8.35204	8.9856	9.60154	11.8136	12.4319	12.4841	11.2665	11.6821	12.8835	12.166	11.7873	11.694	12.6822	11.7361	11.0832	12.0093	11.2464
ENSDARG00000006527	brd3a	11.3099	10.4566	10.4279	10.6201	9.43503	9.79561	10.3671	9.44512	8.96136	10.3355	9.77441	9.3154	10.3412	9.57473	9.06124	10.3791	9.16259	9.41738
ENSDARG00000006544	c1qtnf6b	2.23543	2.23345	2.23282	2.47219	2.23341	2.2328	2.39054	2.23253	2.23194	2.64513	2.23424	2.55858	2.57988	2.23205	2.47953	2.81986	2.47218	2.23255
ENSDARG00000006545	rgp1	7.56474	7.5163	7.13645	7.68091	8.55742	8.85589	7.60873	8.07463	8.75935	7.34477	8.09218	8.95227	7.7327	7.84407	8.44709	7.79499	7.93099	8.52008
ENSDARG00000006546	ak4	7.36701	7.80314	7.346	6.6459	9.1981	9.13132	7.9324	8.67482	8.53037	8.26061	9.57356	9.77191	7.63528	8.94178	9.74207	8.16844	8.81522	9.17449
ENSDARG00000006553	rras	9.16509	8.97879	8.71092	8.16315	9.57524	9.6802	9.63481	9.62163	9.48482	8.7957	9.68165	9.98552	8.40406	9.31955	9.16769	8.04499	9.38759	9.39634
ENSDARG00000006560	irf4a	2.42081	2.41627	2.41483	2.87552	2.81123	2.41477	2.49812	2.41417	2.4128	3.80153	2.4181	2.41915	3.27264	2.96081	2.41541	2.81669	2.41359	2.41421
ENSDARG00000006566	nlk1	10.383	9.64425	9.34894	10.5348	9.82969	9.6767	9.44093	9.21403	9.3945	10.0788	9.12007	9.35516	10.3018	9.22037	9.06198	9.95455	8.70306	9.01102
ENSDARG00000006567	dus4l	4.73018	5.45972	3.92417	4.36173	4.5602	4.83782	4.54597	4.09621	5.23762	5.21405	4.97031	3.93945	4.33545	4.87455	5.62204	4.07065	4.88521	4.40235
ENSDARG00000006568	kcnmb2	1.67798	1.67637	1.67587	2.17419	1.67634	1.67585	1.67829	1.67563	2.35647	1.67806	1.67702	1.67739	1.6756	2.03484	1.67607	1.67747	2.02461	1.67565
ENSDARG00000006577	nadka	5.69235	6.30434	6.70769	6.08529	6.09571	5.94196	5.84615	6.0843	6.77036	5.73956	7.15507	6.84872	5.61793	6.38337	6.19135	5.87059	6.61499	6.76104
ENSDARG00000006580	cldnd	-1.34326	-1.34709	-1.34869	-1.34525	-1.3472	-1.34869	-1.34271	-1.3487	-1.34871	-1.34312	-1.34531	-1.34444	-1.3487	-1.34871	-1.34812	-1.34428	-1.26488	-1.3487
ENSDARG00000006584	phf8	10.7361	9.51304	10.4151	10.8592	9.80593	10.1198	10.3318	9.98205	9.71165	10.4885	9.74067	9.72169	10.6758	9.56781	9.885	10.4076	9.76369	9.75238
ENSDARG00000006585	zmp:0000000529	8.06916	7.777	6.87089	8.2961	7.64913	7.64847	7.76275	7.21247	8.10073	7.06372	6.16492	6.63994	8.25587	7.38524	7.43279	7.99892	7.54592	7.62285
ENSDARG00000006588	zgc:111983	2.76968	2.53531	2.43604	2.64419	2.52932	4.7885	6.72834	5.32562	6.23019	5.30696	9.28499	7.92834	4.40747	4.08653	4.96242	2.70478	5.23042	5.77122
ENSDARG00000006598	sgk2b	5.19298	5.89448	3.38272	5.12224	7.21414	5.62978	5.94949	7.64024	7.74824	5.8913	7.56626	7.33886	5.2437	8.26315	7.93344	5.9254	8.4222	8.31945
ENSDARG00000006600	lsm14aa	10.0044	10.1093	9.52434	9.55626	9.36224	9.23683	9.59295	9.50636	9.37144	9.82141	9.12105	9.36555	9.44928	9.46411	9.46419	8.6841	9.17163	9.48337
ENSDARG00000006601	kaznb	7.71654	6.45324	7.78305	8.3735	8.88237	9.0226	8.4204	8.84447	8.22624	7.61008	8.5007	9.37204	8.69744	9.33405	9.50189	8.65292	8.80682	9.20687
ENSDARG00000006602	chrna2a	2.74467	2.26133	2.2605	2.59093	2.26128	2.48949	2.26448	2.26012	2.25933	3.14885	2.26239	2.6237	2.81081	2.25947	2.26083	2.26313	2.25978	2.3899
ENSDARG00000006603	csrp1a	8.07774	8.23092	7.26128	7.05995	6.5825	6.50484	7.90614	7.02211	6.71899	8.44121	7.29686	5.81896	6.76081	6.73478	6.94599	7.03441	7.6081	6.81247
ENSDARG00000006604	nectin3b	7.49979	7.21448	6.18774	6.86952	6.99996	6.6714	7.02524	6.17827	4.07536	7.39786	6.91789	6.10051	7.16062	6.22508	6.34079	6.61179	6.34158	5.3092
ENSDARG00000006607	gpr27	5.07666	4.79046	3.86568	6.08069	4.94922	4.8553	6.18654	4.29248	5.54188	6.40535	5.57576	3.90973	7.00966	4.87026	4.76008	6.62878	3.98573	5.04973
ENSDARG00000006609	map2k2a	8.52608	8.61946	9.11332	8.42278	8.87464	8.70949	8.73535	7.36876	9.06758	8.27045	8.56461	8.45089	8.03524	8.7363	8.2562	8.03198	8.66574	8.85443
ENSDARG00000006615	hnf1ba	7.26943	5.75606	3.4384	7.43451	6.61857	5.83794	6.95546	7.99033	8.84349	7.89485	7.9348	7.02112	6.3279	8.55326	7.92708	6.1328	8.18718	7.28365
ENSDARG00000006617	napga	8.56204	8.93662	9.2877	8.50428	9.09977	9.23996	8.75243	8.87615	8.00938	8.80421	8.43755	8.84669	8.40643	9.16799	8.60884	8.16972	8.94702	8.85762
ENSDARG00000006621	pspc1	9.13866	7.30194	7.95958	9.17061	8.04517	8.08789	8.6112	8.25135	7.33162	9.15681	8.52275	7.23162	9.03527	7.90188	7.98386	8.97572	7.98172	7.92412
ENSDARG00000006624	ppp2r2ab	10.6305	9.91474	10.6038	10.155	9.79494	9.95041	9.52304	9.81597	9.56633	9.47566	9.55169	9.54398	9.74456	9.61767	9.77736	9.68088	9.32196	9.66033
ENSDARG00000006636	slitrk2	4.73934	3.69003	3.67354	5.82423	4.16643	4.31234	6.53645	5.19599	3.64968	6.42198	4.50887	4.41151	6.85457	5.74474	5.05673	6.71066	4.56344	4.14516
ENSDARG00000006639	lnpk	7.58366	7.72547	6.84655	7.62748	6.85672	7.80008	7.46678	8.08856	7.99936	7.37981	7.85305	7.57912	7.47786	7.24276	7.6938	7.51914	7.44505	7.02856
ENSDARG00000006640	eomesa	6.64166	3.56861	3.50598	7.51573	5.92898	5.93359	7.59192	6.36414	6.54119	6.45281	5.99487	3.67728	7.87072	6.46799	4.78515	8.1255	5.09168	5.87363
ENSDARG00000006642	drg2	8.06394	8.6054	7.44564	7.69834	7.5276	7.70616	7.9297	7.06936	7.53102	8.12851	7.86871	7.8717	7.11859	7.4881	7.74097	7.73396	7.98214	8.22034
ENSDARG00000006666	si:dkeyp-69c1.6	7.92802	7.89291	7.45351	7.8646	7.00251	7.6333	7.90692	7.46639	7.24503	6.89984	6.71383	7.11696	7.39987	7.14086	6.78735	7.74133	7.22715	7.02211
ENSDARG00000006672	fam49a	7.81741	7.83322	8.5156	8.60344	9.31447	8.1911	8.82233	9.03142	8.75061	8.68705	8.91685	8.80025	8.14305	8.04053	9.15234	8.27048	8.56176	8.73152
ENSDARG00000006677	ripk1l	7.95262	7.48735	8.42921	7.26668	8.42087	8.88093	7.79567	6.88513	7.36538	7.95106	7.4604	8.05357	7.05938	8.75032	8.80621	7.03561	8.5919	9.14651
ENSDARG00000006678	pth2r	1.9303	1.92856	1.92801	2.17599	1.95939	1.92798	1.93064	1.92775	1.92724	2.41801	2.51458	2.09658	2.38647	1.92733	1.92823	2.10021	1.92753	1.92777
ENSDARG00000006683	arhgef6	8.87874	9.03357	9.43603	8.68675	9.02916	8.70288	9.55805	9.65974	8.97221	9.37401	9.71258	9.72405	8.87462	9.75465	9.26779	8.37605	9.91247	10.0296
ENSDARG00000006691	rpl12	12.5699	12.909	12.6928	12.1831	13.481	13.2039	11.674	13.7546	12.9801	12.1712	13.6077	14.5192	12.0843	13.06	13.7901	12.7505	13.7385	13.395
ENSDARG00000006712	wipf2b	8.25728	6.41397	5.75015	7.48966	6.51373	6.74388	7.24106	6.17115	7.0472	7.66509	6.30335	6.47691	7.59254	6.60091	7.04893	7.63188	7.29742	6.92906
ENSDARG00000006719	specc1la	9.76579	10.4616	10.8046	9.73353	9.65324	9.6252	9.68028	10.0058	9.86344	9.7121	9.59293	9.43419	9.68976	9.70599	9.98199	9.64271	9.81823	9.54976
ENSDARG00000006747	tmem178b	6.2896	6.18835	6.71636	9.50078	6.85073	7.76207	8.38631	3.32094	8.21573	9.30622	6.71009	6.23958	9.90063	7.0541	6.09408	9.22405	6.98524	6.86952
ENSDARG00000006754	mllt3	9.40447	11.0042	11.4013	8.51366	6.98014	6.65752	8.789	7.16301	6.97815	7.65713	6.88453	3.01165	8.06813	6.51289	7.5273	8.44695	6.43491	5.41145
ENSDARG00000006757	klhl41b	8.57185	6.19909	4.75287	7.09753	6.52485	6.88586	8.06586	7.3986	8.91089	6.35196	6.69552	6.71489	7.97805	7.64139	7.43514	8.19695	7.50357	7.27515
ENSDARG00000006758	fam234b	7.92596	6.93575	7.0189	8.003	6.7515	7.21551	6.67711	6.63718	6.58112	8.04064	5.87827	6.92708	8.37101	7.43844	5.70487	7.70707	6.61101	6.36327
ENSDARG00000006760	slc24a3	5.01485	5.56855	4.55915	6.0727	5.80479	4.97347	6.2391	6.58747	5.7586	6.75793	6.72233	5.03493	7.33971	6.88721	6.04307	6.92941	7.18328	6.78728
ENSDARG00000006766	snd1	12.5905	12.2563	12.0035	11.7701	11.9745	12.1701	12.0386	11.9685	11.9608	12.0106	12.2561	12.0042	11.7469	12.3823	12.3895	12.1105	12.1246	12.1291
ENSDARG00000006773	elovl4a	7.76121	6.87157	7.45769	9.67296	7.25466	7.33186	7.46371	6.79495	7.38109	8.78418	6.74649	6.7177	9.43023	6.22447	6.34582	8.59922	5.80095	7.54931
ENSDARG00000006775	cass4	6.23244	5.69022	6.40195	5.17539	5.05962	4.16023	6.19653	4.09294	5.5124	5.19305	5.38952	4.14951	5.7264	6.37547	5.47813	5.97218	6.49613	6.71663
ENSDARG00000006782	rb1	10.7398	10.5201	10.8283	9.25521	9.02215	9.36813	9.63487	9.76304	9.00075	8.45073	9.22738	9.1442	9.15278	9.39973	9.15346	8.78922	9.67197	9.64632
ENSDARG00000006786	copz2	6.97385	6.47224	6.0035	7.54622	7.20845	6.9936	8.21979	8.12642	7.78788	8.24866	7.65443	6.21445	7.44836	7.93637	7.47191	7.81782	6.92484	6.55459
ENSDARG00000006791	arntl1a	8.09833	8.13401	7.99338	8.14519	8.73279	8.57513	8.29596	8.28309	8.41204	8.80641	8.5993	8.11606	8.76882	8.42997	8.82208	9.49747	7.98095	8.52821
ENSDARG00000006797	nt5dc1	7.54261	5.97537	7.60645	7.93546	8.50007	8.48663	7.41362	8.43662	4.0738	7.53192	7.80633	8.55371	8.95552	8.35412	7.84721	7.8299	7.98795	7.7164
ENSDARG00000006811	sult1st6	3.42362	3.41167	3.40782	3.41667	3.50443	3.40767	4.99656	3.40604	4.64489	4.62808	4.5711	3.41928	3.78901	4.40179	4.48246	4.3407	3.53823	4.13465
ENSDARG00000006812	wdr26b	10.0403	10.3522	9.88525	10.2368	10.9095	10.6592	10.5879	10.7262	10.1858	10.6042	10.7331	10.9158	10.602	10.4406	10.5872	10.2883	10.4455	10.4252
ENSDARG00000006816	gtf2f2b	0.112941	0.11241	0.112241	0.11263	0.112399	0.112234	0.113044	0.112164	0.112006	0.112967	0.112623	0.112747	0.112153	0.112034	0.691932	0.112772	0.112096	0.112168
ENSDARG00000006818	urod	11.3315	13.6996	13.5105	8.53045	8.72869	8.76772	7.6707	7.30343	7.68594	7.47943	7.75399	6.45075	6.47527	7.62744	7.82763	6.79722	8.18878	7.98582
ENSDARG00000006832	galnt9	3.31366	3.10175	3.0157	7.84308	5.09025	6.18868	6.37005	5.97462	5.92511	7.42649	5.12479	4.78652	8.43275	6.13133	3.23923	8.301	4.61439	5.68745
ENSDARG00000006837	mycn	11.271	10.2168	10.9013	9.87557	9.47079	9.41107	9.80043	9.46822	9.73752	10.1525	10.0056	9.47107	9.93683	8.48702	8.64167	10.4208	9.14033	9.40155
ENSDARG00000006838	eef1a2	0.230795	0.23041	0.230289	0.23057	0.230402	0.473611	0.23087	0.230234	0.230121	0.230814	0.230564	0.230654	0.328956	0.446267	0.230338	0.230672	0.230186	0.230237
ENSDARG00000006840	gnmt	6.45841	5.40367	6.3879	5.99552	9.55333	9.60431	6.49331	9.33713	8.24391	7.26699	9.74941	9.97061	6.68616	9.45871	9.27981	6.89554	9.08974	9.18381
ENSDARG00000006848	parp9	5.37234	5.18951	5.67286	5.16708	5.18033	5.56137	5.85579	6.48046	4.16895	5.15793	5.08919	5.28602	4.53575	5.71335	4.7851	4.64476	5.21254	5.24747
ENSDARG00000006849	asic2	3.64593	3.62528	4.81593	4.61739	4.45765	4.772	4.13115	4.22377	3.60893	5.02974	3.63368	3.92796	6.03093	4.44988	5.09925	5.16684	4.00183	3.6156
ENSDARG00000006859	nkain1	7.99872	6.86901	5.574	8.12659	7.63407	7.60223	7.49131	6.97131	6.14048	7.22736	6.36368	6.46524	8.37009	6.80869	6.70009	7.53512	6.5488	7.28742
ENSDARG00000006862	kifap3b	7.84906	7.99783	8.4134	9.60919	8.89412	9.00825	9.15145	9.17395	9.27784	9.83428	8.86492	8.80689	10.1514	8.60596	9.21203	9.79458	8.86579	8.61679
ENSDARG00000006863	si:ch1073-349o24.2	4.37095	4.35591	3.49853	4.1572	3.97629	4.00728	3.70055	3.49739	3.98158	3.92254	3.50411	4.30275	4.13079	3.49547	3.96785	4.74062	3.74528	3.52347
ENSDARG00000006865	glra4a	4.45545	3.68073	3.67468	4.80492	4.71903	4.15352	4.60987	3.67186	5.58379	4.42587	3.68829	3.69263	5.15379	4.65168	4.93306	5.60667	4.03615	3.84581
ENSDARG00000006868	trh	3.19511	2.73235	2.73132	2.73371	3.02614	2.78016	2.90141	3.54638	2.72988	2.73577	2.73366	2.73442	3.12665	3.066	2.73173	3.20226	3.25084	3.10958
ENSDARG00000006869	stx17	5.58876	5.33963	4.28108	5.3432	4.8583	5.69321	5.80106	6.66626	6.00828	6.26531	6.19943	6.51083	5.31984	5.8595	5.80793	4.76763	5.96699	6.08744
ENSDARG00000006877	enpp4	4.92678	6.34654	5.56443	4.89581	5.13561	4.94824	4.90839	5.61253	5.49929	5.58471	6.31585	5.52655	5.74615	5.64038	5.45484	5.79178	5.83149	6.16138
ENSDARG00000006878	phf21aa	9.70888	7.12921	8.49779	10.0634	8.22232	8.71657	9.4819	7.34508	8.03034	9.75577	7.34819	6.94991	10.1059	7.39198	7.26171	9.55389	7.36829	7.44978
ENSDARG00000006889	mpped2a	7.10536	7.02151	6.99613	8.09452	7.81781	7.95267	7.93688	7.37396	6.18989	8.43717	7.25697	6.26582	8.11441	7.43389	6.44441	7.21319	6.8998	6.7838
ENSDARG00000006891	kcns3a	2.92022	2.91224	2.90968	3.67395	2.91207	3.23887	2.92173	2.94058	2.90608	3.13973	3.13202	3.38272	4.31033	3.43103	3.21942	4.57194	2.90747	3.50421
ENSDARG00000006892	myo3b	5.06477	4.59438	4.76341	4.83368	4.34407	4.71107	5.64193	4.08818	4.79548	4.67992	4.82965	5.05434	5.42946	4.25375	4.5163	5.53335	5.10034	4.96775
ENSDARG00000006894	oprk1	2.26549	2.26256	2.26163	2.63679	2.2625	2.26159	2.33166	2.2612	2.26033	2.77245	2.26374	2.57084	3.30676	2.26048	2.262	2.74314	2.61275	2.26123
ENSDARG00000006896	lhx6	5.26262	6.66139	3.32717	7.47608	3.72138	5.01529	8.0966	3.28856	7.40186	7.89529	5.10491	5.83204	7.81839	6.51023	5.73972	7.43425	4.72503	6.12925
ENSDARG00000006899	far1	7.84838	8.03681	6.21349	8.13644	10.3324	10.5154	8.60345	9.71086	9.35717	7.6281	9.3292	9.60772	7.737	9.2375	9.3341	8.31519	9.33214	9.34161
ENSDARG00000006900	impdh2	8.77357	9.5077	9.85684	8.83775	8.04603	7.64297	8.12961	8.74484	8.87021	8.84652	8.11677	7.72586	8.92577	8.17014	8.24563	8.73	8.59419	8.31063
ENSDARG00000006901	si:ch1073-459j12.1	7.56095	4.59197	4.9142	10.4849	8.79716	8.70678	10.6995	8.9221	9.26494	10.7799	9.0004	8.75495	10.1597	8.28665	7.93107	10.7068	8.71759	7.54918
ENSDARG00000006911	wnt8b	4.23351	3.60035	3.18374	3.92222	3.36938	3.18365	3.9149	3.18268	3.1805	3.85418	3.18894	3.19062	4.15309	3.44252	3.18466	4.46602	3.39328	3.50373
ENSDARG00000006915	arl8ba	7.41988	8.46766	9.06753	8.15514	8.86349	8.95846	7.42562	8.87767	9.35141	7.5156	9.77396	9.18679	7.74525	8.95598	9.39999	8.13862	9.17742	9.55974
ENSDARG00000006921	lrp5	11.5822	11.198	10.9988	11.0087	10.5694	10.6629	11.4318	9.79601	10.8006	11.7553	10.0225	9.9207	10.9878	10.7022	9.37647	11.2038	10.4782	9.84747
ENSDARG00000006923	cacna1ab	6.73019	2.74692	2.57244	8.37006	5.34264	6.51994	6.70798	5.50903	2.4456	8.67751	7.06146	6.7629	9.90411	7.67111	5.62905	9.60497	6.30205	6.59751
ENSDARG00000006924	fbxo38	8.53196	8.7486	8.99701	8.82844	8.68586	8.79213	8.74502	8.24492	8.73953	8.59827	8.83614	8.72296	8.74959	8.37193	9.20429	8.75669	8.3599	8.74987
ENSDARG00000006939	tbx16l	7.46231	9.09341	9.65007	7.18164	5.0621	4.52764	5.33215	1.93938	1.40186	2.23637	2.03873	2.11691	5.20257	1.44855	5.16791	2.13182	3.61834	2.85801
ENSDARG00000006944	gdpd3b	2.9929	3.31917	3.45435	3.16782	2.98295	2.97989	3.30702	2.97856	4.89064	3.60049	2.98709	2.98936	3.4919	2.97611	3.64864	3.88515	3.06404	4.36835
ENSDARG00000006963	cse1l	10.321	10.194	10.1735	10.0414	9.88228	9.9965	10.1231	9.96165	10.4314	8.84882	9.37905	9.83038	9.62395	9.39586	9.96489	10.1418	9.86815	10.0115
ENSDARG00000006978	zak	5.12395	5.99773	6.69905	5.93172	6.43222	7.18835	6.47799	6.04134	6.50899	6.8556	6.58907	6.95029	5.41507	6.85335	6.84551	6.28218	6.71401	6.75953
ENSDARG00000006981	ccdc113	3.71186	3.22207	3.22005	3.55011	3.79603	3.38077	4.1095	3.21912	3.21721	3.22874	4.14262	3.77508	4.07483	3.21755	4.22527	3.22642	3.79693	3.34073
ENSDARG00000006983	celf3b	7.53537	3.6943	2.93488	9.16995	7.81633	7.3349	8.22526	8.09017	2.62964	8.52105	5.82329	7.46889	9.17963	7.10329	7.05526	8.71228	6.67477	7.23436
ENSDARG00000006990	creld1b	6.03349	3.88551	4.7003	6.8927	6.52744	5.59122	6.55996	3.98448	3.82151	6.41346	4.59681	6.06748	6.96916	5.95743	3.87027	6.21827	5.62683	5.99099
ENSDARG00000007009	hoxa11b	5.08601	6.25132	6.01576	5.9248	4.00482	5.09192	5.9752	4.43459	6.904	6.11946	3.87275	5.80736	5.08892	3.8171	3.84377	5.39205	4.60563	4.52233
ENSDARG00000007018	ms4a17a.6	2.46607	2.89475	2.4623	2.54801	2.46314	2.46226	2.52735	2.46188	2.46103	2.52366	2.7828	2.46502	2.52575	2.50976	3.13185	2.6842	3.07793	3.20464
ENSDARG00000007024	uox	2.88403	2.51391	2.34532	4.03576	3.01921	4.23517	6.54989	8.3931	8.52386	4.33153	7.38136	6.41364	4.07932	9.64066	8.92781	4.80098	8.13237	7.77121
ENSDARG00000007025	ttc9c	4.2191	4.66108	5.88664	4.35651	5.32704	5.21069	4.16197	6.00837	3.93971	4.22396	5.17936	4.99286	4.69232	5.01824	5.32786	4.65356	4.78641	4.3093
ENSDARG00000007034	hnrpkl	10.9042	10.502	10.0514	10.751	10.2426	10.3038	10.5093	10.6665	10.7938	10.7781	10.19	10.2764	11.0252	10.372	9.77829	10.7768	10.0917	10.3489
ENSDARG00000007040	tmigd1	0.511761	0.736083	0.511047	0.511443	0.511206	0.51104	0.511866	0.510968	0.510808	0.511787	0.511435	0.511562	0.510957	0.61699	0.511115	0.511588	0.5109	0.911341
ENSDARG00000007045	cnot4a	9.08543	8.01147	9.17431	8.68807	8.12556	8.9056	8.37279	8.32156	7.24815	8.59984	8.96696	7.9224	8.79387	8.52172	7.83387	8.63667	8.22276	8.45735
ENSDARG00000007065	mrps18b	6.10471	7.19083	6.8915	6.53123	7.02608	6.29587	7.12357	7.08057	6.17939	6.24543	6.13199	6.96615	6.41048	7.03668	6.76988	5.82397	6.76652	6.24455
ENSDARG00000007067	si:dkey-19a16.16	-1.99649	-1.99778	-1.99838	-1.99716	-1.99781	-1.99841	-1.9963	-1.99873	-1.99943	-1.99644	-1.99717	-1.99688	-1.99878	-1.99943	-1.99812	-1.99683	-1.98527	-1.9987
ENSDARG00000007077	ankrd50l	8.84314	8.68713	7.73989	8.14574	7.97525	8.36414	8.40046	7.99527	8.69346	8.74442	8.11963	7.92431	8.1763	8.06266	8.65227	7.76646	7.61329	7.51561
ENSDARG00000007080	rhcgl1	-0.540968	-0.545205	-0.545264	-0.545128	-0.545209	-0.34929	-0.539627	-0.545291	-0.545346	-0.540627	-0.545131	-0.543827	-0.529404	-0.476404	-0.545241	-0.543428	-0.545315	-0.54529
ENSDARG00000007081	pias4a	9.96604	9.22653	8.91137	9.61817	8.87115	9.3919	9.01931	8.9778	8.81057	8.74571	8.75466	8.95612	9.49054	8.85567	8.62054	9.4357	8.5186	8.85917
ENSDARG00000007086	aqp10a	1.42506	1.93422	1.42361	1.42441	1.42393	1.42359	1.74397	1.42345	1.42312	1.42511	1.4244	1.42465	1.4619	1.76312	1.42375	1.42471	1.55091	1.51884
ENSDARG00000007092	xab2	10.3693	10.2598	10.1084	9.56937	9.54412	9.13562	9.00301	9.60395	10.0124	9.03356	9.65648	9.86741	9.54333	9.58014	9.54856	10.0211	9.52522	9.71338
ENSDARG00000007097	her13	7.53322	3.6588	4.37222	6.50631	6.05318	6.16447	6.2842	6.09758	3.58304	6.34286	5.67122	4.90211	6.10874	5.29453	3.64093	6.11479	3.60114	3.84464
ENSDARG00000007098	itm2ba	9.63247	10.2825	9.68866	10.3371	11.2134	11.0235	10.6002	11.5776	11.2014	11.1674	11.2912	11.6771	10.4678	11.4201	11.4642	9.89222	11.5337	11.5092
ENSDARG00000007099	cx43.4	11.8536	10.9025	9.85937	10.9594	9.43517	9.83222	10.0207	8.81992	10.1751	9.9411	8.17347	8.93061	9.9198	8.9412	8.18108	10.3275	8.45077	7.98402
ENSDARG00000007108	lipia	4.87937	4.48312	4.0063	4.50642	4.47707	4.00623	4.966	4.00546	4.00373	5.00607	5.7504	4.65467	4.26225	4.00404	4.35608	4.90966	4.13778	4.17622
ENSDARG00000007125	asb6	7.06628	7.84819	8.57563	7.15691	6.4465	6.48268	6.57455	5.83224	6.46332	5.76682	5.60511	5.10301	7.07172	6.14216	6.21732	5.66203	6.64142	5.7286
ENSDARG00000007127	acat2	6.92467	7.26171	7.81441	7.2144	6.69042	6.91298	7.32641	6.66758	7.5848	7.44713	7.3715	6.11669	7.21669	7.59038	6.75667	7.81984	6.90438	7.14168
ENSDARG00000007129	slc6a16a	6.61274	8.42299	8.41235	7.80005	5.70089	6.49967	7.42635	6.58148	6.75633	6.94208	6.54941	6.82049	7.14571	7.26022	5.94794	7.54419	6.19971	6.53503
ENSDARG00000007130	mrto4	6.78921	7.48795	7.58947	6.31635	5.29783	6.44783	6.32393	6.59573	4.10479	6.27118	6.0952	5.54648	6.49112	6.32557	6.26834	6.45843	6.43623	7.21139
ENSDARG00000007135	cnot3a	11.0307	10.7019	11.0402	10.5707	9.93971	10.1695	10.3291	9.8187	9.95876	10.5394	10.3641	10.1451	10.4592	10.3507	9.83505	10.2365	9.78058	10.212
ENSDARG00000007136	gtf2h4	6.77418	7.07961	7.11482	8.05054	6.60761	6.67564	7.82292	6.90037	7.00783	7.32709	7.17342	6.07551	8.11965	7.12004	6.79855	7.8721	7.25887	7.17383
ENSDARG00000007141	psmc3	9.89472	10.3511	10.1586	9.50984	10.111	9.72711	9.77131	10.1395	10.1235	9.41535	10.02	9.69351	9.73507	9.90093	9.81625	9.18873	9.62484	9.65968
ENSDARG00000007149	l1cama	7.85882	4.58471	5.89854	9.80405	7.41345	7.7908	9.10578	6.5765	8.36716	10.1683	8.60746	7.69165	10.9166	7.5922	7.5503	10.7333	6.81365	7.3015
ENSDARG00000007151	kcnk2b	3.84138	3.39016	3.38646	4.46075	3.63863	3.49287	3.86973	3.38474	3.82117	4.17304	3.39482	3.86859	4.93713	3.38184	4.29609	5.15107	3.81509	3.98953
ENSDARG00000007169	itgb1bp1	8.35238	9.51923	8.98402	7.47478	9.06083	9.19386	7.33567	9.75786	8.77924	8.17139	8.85196	9.39664	7.89698	9.14731	9.47913	8.05249	8.93597	9.11305
ENSDARG00000007171	aig1	4.38839	3.89678	3.88805	4.85992	5.51997	4.23784	4.81457	5.24618	5.87552	5.58003	4.71269	4.984	6.13893	4.04902	3.89157	5.48317	4.51672	5.14876
ENSDARG00000007172	plxna3	11.4243	10.5956	10.6641	12.0091	9.89492	9.97189	11.1165	9.8161	10.2147	11.4149	9.07676	9.85999	12.1609	9.36803	9.26881	11.5895	9.3478	8.9761
ENSDARG00000007175	recql	8.81919	7.24369	7.16102	7.83157	8.08042	7.70681	8.23974	8.63657	8.10566	7.65946	7.34698	7.93818	7.71479	8.05695	6.91294	8.23942	7.89859	7.99837
ENSDARG00000007179	sash1a	10.6771	10.9878	10.8964	10.0535	10.8669	11.0093	10.1986	10.6408	11.3617	10.4177	10.6859	10.9381	10.6311	10.9504	10.6668	10.0417	10.6516	10.8124
ENSDARG00000007180	slc30a4	7.32156	8.47397	8.35701	7.89109	8.84293	9.50939	8.04455	9.25314	9.20543	8.57823	9.60913	10.1977	8.23293	9.62705	9.03624	8.15631	9.32544	9.49348
ENSDARG00000007181	nadk2	7.17909	7.7287	7.69794	7.04686	7.20025	7.03647	6.95231	7.29223	7.51539	7.34723	7.10819	6.50426	7.31081	6.78008	6.83117	7.50233	6.92126	6.48338
ENSDARG00000007184	zbtb16a	12.2127	11.3133	11.8236	10.2158	8.14995	9.05935	8.65323	8.07382	8.80617	9.11245	8.1484	8.01731	9.97035	8.84823	8.45686	9.63542	9.65764	8.96052
ENSDARG00000007186	ppp1r8a	6.01356	5.96711	6.06107	6.15252	5.77894	5.84839	5.67911	5.49269	5.14341	6.1103	5.31633	6.15287	6.07151	5.01085	5.50638	5.53023	5.25521	5.45312
ENSDARG00000007195	grm2b	7.76308	6.50181	5.51141	8.20098	6.47209	6.38659	8.53406	6.06233	7.74661	7.60359	6.80538	6.25601	9.30108	6.96649	6.62819	8.79288	6.09232	5.76981
ENSDARG00000007196	rae1	8.13447	7.65419	8.36677	7.92655	7.70182	7.56381	7.9908	7.09842	6.9567	6.90412	7.48734	7.94306	7.45005	8.01076	8.02894	7.49906	7.35521	7.69063
ENSDARG00000007198	mta1	9.49048	9.21888	9.09444	9.61477	8.73622	8.59436	9.4099	8.90335	8.48566	9.7193	9.25777	9.11705	9.63268	8.47984	8.6983	9.85506	8.80666	9.16104
ENSDARG00000007199		-1.63645	-1.63893	-1.6401	-1.63774	-1.639	-1.64016	-1.63609	-1.59645	-1.64116	-1.63636	-1.63778	-1.63721	-1.64086	-1.64115	-1.6396	-1.63711	-1.64115	-1.64072
ENSDARG00000007207	cnpy2	6.43647	6.39682	6.62609	8.02484	6.63006	6.80996	7.0235	7.57496	7.65026	7.0188	7.19887	5.98016	7.44786	6.79843	6.47135	7.86816	5.74245	6.26991
ENSDARG00000007216	abce1	11.8344	12.5166	12.3849	10.6466	10.4521	10.9098	10.5517	10.6053	10.6114	9.75695	10.2432	10.3066	10.1394	10.8502	11.1207	10.8408	10.9	10.9931
ENSDARG00000007217	wdr55	6.25488	6.38452	6.0075	5.43619	5.86884	5.97381	6.35143	4.30562	6.29276	5.34274	5.08678	4.30689	5.31135	6.07596	6.12319	5.50595	6.23766	5.21295
ENSDARG00000007219	actn1	10.9074	10.1074	10.1137	10.113	11.2097	11.2735	11.4115	11.2754	10.8654	10.9277	10.6439	10.7997	10.4308	10.3063	10.3193	11.5432	10.9343	10.4544
ENSDARG00000007220	ncam1b	9.95848	5.78539	5.43602	9.23579	6.78351	6.38011	8.56192	5.94927	8.29213	9.36008	7.8894	7.74043	9.62409	7.60482	6.77337	9.59761	6.73871	5.70895
ENSDARG00000007221	pbk	8.23385	8.46028	7.91005	7.38152	7.43838	6.55061	7.91615	8.40562	7.55199	7.11416	5.77789	6.90003	7.14276	6.84695	5.64297	6.10373	6.44375	6.90312
ENSDARG00000007231	ryk	9.72661	9.22614	9.07652	9.20283	9.40553	9.24892	9.43024	8.66265	10.0973	9.33583	9.28472	8.8871	9.06412	9.24429	9.1982	9.29092	9.08385	9.12435
ENSDARG00000007241	mycb	9.03388	9.16169	9.4116	8.62017	10.0808	9.03758	8.01765	10.1654	9.36651	9.06029	9.35879	8.86155	9.52274	9.92199	9.80545	10.1698	10.1403	9.76709
ENSDARG00000007244	acp2	6.74856	7.27003	6.7762	7.58361	7.66876	7.62022	7.39421	8.63203	8.51501	7.26742	8.78257	8.89489	7.45845	8.72529	9.03054	7.72971	8.53271	8.63946
ENSDARG00000007245	rundc3aa	5.62557	4.15473	4.13826	6.07193	6.13983	5.60623	6.52981	5.44879	5.09841	6.54353	5.2252	6.30482	6.51803	5.48183	5.26744	6.54165	5.3805	4.75214
ENSDARG00000007247	ric8a	5.08128	5.25172	3.86013	7.02106	6.08674	5.53235	7.45616	5.47539	7.41357	7.4599	7.00515	5.48061	7.58071	5.76055	6.26	7.18113	5.34186	5.94788
ENSDARG00000007250	use1	6.97257	7.55359	7.22291	7.32563	6.5934	6.65783	7.27993	7.3491	7.29753	7.41778	7.47467	7.1183	7.28625	7.09743	7.59018	7.69896	6.18761	6.73808
ENSDARG00000007257	rab5ab	8.36482	8.36982	8.18927	8.10219	8.67338	8.8331	8.43455	8.18716	7.80613	8.51803	8.5308	8.75543	8.14996	8.54707	8.82691	8.12348	8.49536	8.29076
ENSDARG00000007264		8.98871	8.08953	8.83269	8.59009	8.88928	9.10593	9.25939	9.05314	9.15427	8.96037	9.08674	9.96234	8.77592	9.26402	8.73691	9.03957	9.21106	9.10084
ENSDARG00000007271	mynn	10.6229	10.6066	11.2684	10.3596	9.36144	9.49927	9.54693	9.90035	8.84139	9.58619	9.34441	9.38025	9.78165	9.31307	9.62942	9.5895	9.0204	9.39455
ENSDARG00000007275	si:ch211-251b21.1	8.57159	7.20531	6.30561	11.4604	15.8578	15.7092	13.1184	16.113	15.6379	12.4907	15.7884	16.6322	12.7104	15.7988	16.4197	12.563	15.2455	15.6028
ENSDARG00000007276	ela3l	0.952101	0.95089	0.950506	0.951393	0.950865	0.950491	1.34767	1.72557	0.949968	0.952158	0.951376	0.951659	0.997596	0.950032	0.95066	0.951716	0.950175	0.95034
ENSDARG00000007277	myf5	6.29739	4.54881	5.25122	5.33402	4.43895	4.51751	5.94481	5.139	3.94642	6.23229	5.52591	5.54327	5.36389	3.94803	3.96356	4.82086	4.58514	4.85175
ENSDARG00000007278	ect2	9.94619	10.3243	10.9225	9.32793	8.11041	8.01483	9.03856	7.49856	8.03471	7.49596	8.13194	7.23291	8.82143	7.54419	7.37439	8.34322	7.44943	6.79334
ENSDARG00000007279	yipf5	8.00423	8.06992	7.68693	8.37946	8.592	8.68463	8.24784	9.04897	8.1498	8.35629	8.10396	8.32945	7.94791	7.90487	8.53829	8.26815	7.86095	7.90349
ENSDARG00000007285	mrpl57	5.68699	6.08561	4.99348	5.39681	5.37848	5.66162	5.7035	5.47104	4.35198	5.29163	4.94047	5.62317	5.66383	4.94894	5.29778	5.90143	5.274	5.76486
ENSDARG00000007289	metrnlb	5.20726	5.47906	4.36402	4.35692	4.31364	4.68959	4.53167	4.12782	3.73357	4.59572	3.74925	3.75235	4.44753	4.39365	3.74132	4.75102	4.06564	4.35087
ENSDARG00000007294	aco2	11.2433	11.5124	11.1082	11.4329	11.0945	11.1099	11.3196	11.4013	11.3002	10.8993	11.8523	11.1124	11.3193	11.9991	11.5983	10.8271	11.5207	11.5511
ENSDARG00000007302	sh3gl3b	6.48472	7.11868	7.8381	6.67304	7.23855	7.3878	6.54133	8.45075	7.8381	6.77989	8.73403	8.51914	5.97746	7.17479	8.47689	6.5838	8.24307	8.04103
ENSDARG00000007315	tmpoa	9.5918	9.29795	8.82767	8.58472	8.45451	8.78188	8.79508	7.77997	7.58502	8.26453	8.37296	7.25295	8.1722	7.60129	8.16118	7.58379	7.70502	7.32573
ENSDARG00000007320	rpl7	12.6877	12.8775	12.0204	11.8115	12.4888	12.3368	11.9816	12.7247	12.7858	12.2505	13.0178	13.4511	11.5427	12.2438	13.0361	12.4898	12.9347	12.7915
ENSDARG00000007323	chmp4bb	9.13143	9.5055	9.15055	9.35337	11.2909	11.1972	9.41824	11.4451	10.8676	9.54424	11.306	11.5642	9.26337	10.6923	11.3645	9.09193	11.3815	11.3191
ENSDARG00000007329	tbx16	3.28195	2.93744	2.16588	2.16984	2.1675	2.16581	2.17394	2.16508	2.16343	2.17319	2.78014	2.17101	2.42709	2.16373	2.16658	2.65008	2.16438	2.16513
ENSDARG00000007344	tcap	3.82573	4.68277	3.77903	4.39795	6.16837	5.34612	4.06004	5.04893	3.76228	4.13653	3.80501	4.34496	5.40644	5.64087	5.65782	5.19885	6.23171	6.05624
ENSDARG00000007347	degs1	9.4282	9.5086	9.58021	9.01422	11.2421	10.9093	9.08699	10.2181	9.94202	8.75963	10.1497	10.7821	8.57419	10.1539	10.2461	9.29832	10.4754	10.369
ENSDARG00000007349	dmrt1	1.87561	1.8225	1.82202	1.82313	2.23618	1.822	2.28833	2.25171	1.82135	2.16934	1.82311	1.82346	2.04689	1.82143	1.82221	1.82354	1.82161	1.82181
ENSDARG00000007356	fgf20a	3.11833	2.63966	2.63861	2.64105	2.94457	2.63856	3.43506	2.63812	2.63713	2.64316	2.93377	2.64178	3.02109	3.21916	2.63903	3.32449	2.93157	2.63815
ENSDARG00000007358	cxcr3.1	0.448676	0.448169	0.44801	0.448379	0.766924	0.448004	0.448774	0.447937	0.447788	0.4487	0.448372	0.44849	0.536178	0.447814	0.448074	0.732374	0.447873	0.447941
ENSDARG00000007359	zgc:56596	7.23079	6.51719	7.72295	7.18173	6.79024	7.07467	6.92775	7.2572	7.70793	7.3379	4.15659	7.95075	6.72498	7.185	7.1501	6.74964	6.5494	7.07768
ENSDARG00000007362	sft2d1	7.60681	9.2545	8.9013	7.36658	9.14286	9.38196	8.24723	8.73055	9.12052	8.23583	8.85483	9.4069	6.99842	8.03219	8.84208	6.33855	8.21773	8.6924
ENSDARG00000007366	si:ch73-71d17.1	4.14624	3.58182	3.57801	3.58677	4.27822	3.57786	3.59591	4.87894	5.12244	4.02243	4.55951	4.00208	4.33529	5.01308	4.44351	3.82711	3.90385	4.06022
ENSDARG00000007369	tcf7l1b	10.3842	9.69439	9.7647	9.34507	8.98634	8.97016	9.72146	7.92556	9.11595	9.85791	8.50086	8.11593	9.45163	8.58263	7.63184	9.12232	9.6067	8.3239
ENSDARG00000007370	dysf	8.3955	9.71993	9.74052	7.48379	6.8048	6.93259	6.99715	7.30323	6.99229	8.26228	5.74443	6.75258	7.07911	6.91601	7.05801	7.74795	8.31442	7.74642
ENSDARG00000007371	slc26a3.1	1.91255	1.6378	1.63735	1.96848	1.63777	1.63734	1.63948	1.63715	1.63673	1.63927	1.63836	1.63869	1.63712	1.63681	2.28573	1.63876	1.92241	1.84159
ENSDARG00000007377	odc1	11.3127	11.6948	11.5261	9.7558	9.50839	9.09386	9.30727	10.3963	10.3437	10.3477	10.4569	10.0998	10.2994	10.8682	10.6012	11.5978	10.6903	11.441
ENSDARG00000007382	ubtd1a	4.21113	5.24543	4.17705	5.10749	4.83574	5.16666	5.51088	5.81738	5.49405	5.85929	5.68786	5.5178	6.00827	5.27382	5.4999	5.53465	4.83169	4.17338
ENSDARG00000007383	kcnk6	4.90223	4.49046	5.77995	4.49168	3.95899	4.44351	5.3309	4.4271	3.89822	5.49974	4.23066	4.50824	4.81515	4.69062	4.61282	4.55339	4.23044	5.0588
ENSDARG00000007385	cct7	12.3348	12.7342	11.9227	11.3349	11.6261	11.3093	11.4546	11.6336	11.2923	10.9501	11.5891	11.3201	11.3311	11.5178	11.7445	11.4235	11.459	11.8193
ENSDARG00000007387	irf2a	8.29299	8.26788	8.93741	8.44393	8.21572	8.06613	8.30788	8.38498	4.89777	8.02015	8.20137	7.97118	8.24104	8.14862	8.18576	7.97055	8.52631	7.97111
ENSDARG00000007396	rnd3b	6.93381	7.69182	7.07478	7.51126	7.98889	7.69614	8.29236	7.79	8.68024	8.04958	6.96768	6.45722	8.16389	6.86917	7.40014	8.09321	7.53623	7.33908
ENSDARG00000007398	lrrk1	6.97785	7.24955	3.33032	7.28527	8.07775	7.99476	7.95234	7.81771	9.07768	7.90004	8.70363	6.75309	8.07508	8.55388	7.70328	8.1207	8.43181	8.18346
ENSDARG00000007405	strap	9.47203	9.4643	8.86094	9.27255	9.10036	9.45879	9.1858	9.50711	9.06373	9.11772	9.18246	9.93434	9.26941	9.41767	9.29971	9.09967	9.38261	9.64672
ENSDARG00000007406	phox2a	6.26772	4.41834	5.33241	7.29816	5.844	6.06133	7.38282	6.27763	6.37147	7.30633	5.45679	5.90712	7.65562	5.41657	5.47939	6.52867	5.7796	5.29415
ENSDARG00000007407	barx1	6.54007	7.19532	5.68166	7.83469	5.32592	5.62951	8.82155	6.69249	6.64603	9.09625	7.42739	7.5085	7.71502	4.27788	5.47178	8.17664	5.41297	4.93824
ENSDARG00000007409	ppifa	5.59893	4.9361	5.88624	5.03973	5.58757	5.70614	5.2081	4.23712	4.9051	5.79689	6.32407	6.23015	5.33375	6.56845	6.4316	5.15186	5.42764	5.5754
ENSDARG00000007412	slc2a1b	6.5122	7.60527	7.63832	8.37494	10.0159	9.87476	9.43603	7.38815	9.28078	8.20091	9.542	9.36873	7.9513	8.64478	9.02155	8.22076	10.2825	9.61341
ENSDARG00000007413	arid2	11.4648	10.9669	10.7598	11.502	9.89209	10.2446	10.5471	9.3369	9.92676	10.3663	9.60921	8.98935	11.0425	9.94864	9.09162	10.4681	9.60447	9.70015
ENSDARG00000007418	chmp4c	4.18487	3.52306	3.51832	4.60479	4.12309	4.45718	4.65575	3.51612	5.22983	3.95672	5.49829	4.24963	3.61521	3.8352	4.11294	3.67613	3.5142	4.1389
ENSDARG00000007421	ftcd	3.97654	2.86684	2.69775	6.13671	5.57478	4.3979	6.70588	9.10357	8.86442	6.96052	7.87395	7.85522	5.39381	9.55663	8.66947	5.8194	7.9232	8.12835
ENSDARG00000007425	apol1	3.20539	5.14383	6.15506	4.23488	10.0338	9.9044	6.38318	9.7947	8.79782	7.41569	9.18265	10.16	5.46256	9.71519	10.5825	6.22823	9.61586	9.80093
ENSDARG00000007429	ndor1	7.79885	8.10076	8.32791	7.82955	7.45313	7.78076	7.22666	7.59526	8.4253	6.12084	6.67982	6.51094	7.54521	7.94041	7.84006	7.05608	7.23357	7.57145
ENSDARG00000007430	prdm12b	8.33448	4.87311	5.58762	7.51357	5.65988	6.37931	6.78956	5.04487	6.16231	6.58529	5.77557	3.75145	7.54768	5.34505	4.84625	7.3466	5.04311	4.97594
ENSDARG00000007436	avpr2aa	3.55669	3.52552	3.51516	4.49586	3.52485	3.51474	5.93426	5.79452	5.45711	5.85803	4.74545	3.82187	5.13047	4.0939	3.51934	4.92237	4.26357	4.1221
ENSDARG00000007438	ube2ib	9.81975	9.50755	9.56692	9.41384	9.18962	9.20378	9.72542	9.21053	9.58843	8.76418	9.35069	9.40198	8.98086	8.69657	9.28421	9.38994	9.06125	8.85111
ENSDARG00000007443	fbxl18	7.05579	7.54884	7.31119	6.88587	6.78281	6.59971	5.85034	6.82509	6.35858	6.43197	6.4182	6.28667	6.95214	6.6292	6.38632	7.16112	6.83721	6.27585
ENSDARG00000007444	ift81	6.43874	6.62399	5.28439	6.80291	5.60987	6.19198	6.27483	6.43406	4.23717	6.60907	5.04745	5.01525	6.69116	6.46493	6.44681	5.76934	6.4728	6.3221
ENSDARG00000007449	slc25a39	8.66366	9.85465	9.36055	8.9413	8.13098	8.37434	7.7954	7.8635	6.12166	8.59043	8.01193	8.181	8.32064	7.22885	8.06134	8.5663	7.88191	7.00668
ENSDARG00000007461	srgap1a	11.1478	9.74705	9.61436	9.61756	10.1753	10.3103	10.2173	9.99894	9.43897	10.0123	9.63208	10.3624	9.98395	10.5298	10.4252	10.003	10.2427	10.0382
ENSDARG00000007465	tdrd1	1.9176	1.13627	1.13589	1.13677	1.26274	1.13588	1.31153	1.13572	1.13536	1.13753	1.13676	1.13704	1.38576	1.13543	1.13605	1.13709	1.13557	1.15891
ENSDARG00000007467	ifit10	-0.895243	-0.901319	-0.901358	-0.898729	-0.901322	-0.90136	-0.894274	-0.901376	-0.901413	-0.894996	-0.898825	-0.897309	-0.718108	-0.901407	-0.901343	-0.897021	-0.901392	-0.901375
ENSDARG00000007477	fbxo8	5.77628	6.18711	5.89144	6.89157	6.62791	6.77708	6.45756	7.56519	7.53862	7.25685	7.04243	7.34191	6.89146	6.59515	7.70587	3.95018	4.06392	3.76297
ENSDARG00000007480	rpe65a	5.19388	5.50124	3.31531	5.25667	8.36965	8.53871	4.44293	5.60393	7.76468	5.07677	7.72673	8.12927	6.31359	6.00542	6.50538	6.58695	6.63572	7.81998
ENSDARG00000007485	epc2	9.28447	9.52887	9.61808	9.38249	8.58125	8.7959	8.8113	8.3313	8.7086	9.12028	9.14248	9.18842	9.34153	8.99299	9.31226	9.27212	8.88969	8.87347
ENSDARG00000007490	adrb1	4.10539	4.23796	5.4165	4.97452	6.02749	5.82815	5.28266	5.97515	4.05888	5.54278	4.09	5.06956	4.95397	4.77745	5.14979	5.30082	5.6251	5.06259
ENSDARG00000007494	st3gal8	8.91817	9.98695	9.67058	8.85928	9.72773	9.55613	8.84837	9.49788	9.82543	9.15199	9.33505	9.11318	8.87677	9.54113	9.61651	9.29447	9.72311	9.04632
ENSDARG00000007496	ufl1	8.35242	9.17516	8.74129	8.42808	8.96757	8.82714	8.72433	8.52369	8.84699	8.09063	8.80953	8.9023	8.63765	9.32654	8.86717	8.79659	8.41981	8.38943
ENSDARG00000007523	kmt2e	11.2547	10.2104	11.0272	11.5393	10.255	10.7058	10.869	10.4334	10.4891	11.2757	11.1267	10.3302	11.6784	10.929	9.63322	11.3614	10.5607	10.2847
ENSDARG00000007526	ndufs2	9.94254	10.4215	9.70538	9.67895	10.349	10.1109	9.46979	10.3738	10.9288	9.49138	10.4063	10.1363	9.89178	10.2286	10.4427	9.86473	10.1525	9.97155
ENSDARG00000007531	zcchc9	7.02081	6.12158	7.05865	5.93808	6.75616	6.22419	6.42881	6.44158	5.45956	6.26316	6.48646	6.67767	5.87412	6.53136	6.355	6.20329	6.61008	5.95057
ENSDARG00000007534	itln1	0.593531	0.592794	0.831305	0.593099	0.592778	0.592552	0.593673	0.614176	0.592236	1.18297	0.593089	0.593261	0.59244	0.592275	0.62066	0.593296	0.592361	0.59246
ENSDARG00000007553	opn4.1	3.04428	3.02157	3.01405	3.62934	3.16189	3.4937	5.16428	3.01052	4.25238	4.58024	4.3512	3.03616	5.0119	3.0435	3.01708	4.24943	3.39784	3.01073
ENSDARG00000007560	sema3bl	8.47753	7.5387	7.46131	9.62732	7.2934	8.20484	10.2146	7.83819	8.95299	10.0705	8.03527	7.84893	9.44013	8.14213	7.67532	9.24744	7.87557	7.85342
ENSDARG00000007561	cdh23	6.37926	5.95062	6.60397	6.10266	5.59111	5.41578	6.00915	6.62942	6.53304	6.89874	6.51114	5.26567	7.30404	6.26504	6.118	6.82188	6.1054	4.92495
ENSDARG00000007566	appbp2	9.49718	9.44195	9.15212	9.42823	9.20469	9.32077	9.05628	9.0701	9.02086	8.95674	8.87098	9.1999	9.62618	9.14118	9.03421	9.59731	9.22998	8.80449
ENSDARG00000007576	crybb1l1	5.73147	4.75197	4.87888	6.11628	5.35531	5.09119	5.85365	6.04887	7.63778	4.39698	7.301	3.82788	6.18883	4.34549	6.60079	7.09926	4.60747	4.5805
ENSDARG00000007582	si:ch1073-155h21.1	2.77309	2.06491	3.24665	2.25441	2.06484	2.06386	2.06867	2.06344	2.06249	2.06822	2.06618	2.66706	2.25281	2.06266	2.06431	2.06706	2.13113	2.16702
ENSDARG00000007597	bloc1s4	6.49795	6.75454	5.71177	7.04482	8.9647	8.48596	6.55651	7.82623	8.01252	6.85275	8.07304	8.9795	6.91691	7.25173	8.63484	6.34376	7.85059	7.6235
ENSDARG00000007601	zmynd8	7.90194	7.12658	6.71736	8.94766	7.83461	8.24723	8.75741	9.39399	9.15338	8.73435	8.08873	7.34263	9.54058	8.3666	7.49509	9.31905	8.09511	8.30637
ENSDARG00000007603	stxbp2	8.51272	9.52894	8.96397	8.11432	10.3762	10.3549	8.8098	10.2117	10.0225	8.64521	10.9186	10.7481	8.1141	10.3331	10.3595	7.56228	10.4378	10.7095
ENSDARG00000007614	wwox	4.84364	5.57119	5.98402	6.04626	6.88505	6.99919	5.81927	7.28323	5.85934	6.75181	6.55543	6.3681	6.00949	6.40488	5.80323	5.81922	6.48303	6.44386
ENSDARG00000007624	gins1	6.25955	6.06367	7.78503	4.82277	4.95709	4.77884	6.03961	5.93037	3.59375	5.81155	4.53457	5.83071	5.46626	3.59874	4.04373	4.09242	4.89139	5.32914
ENSDARG00000007630	mkrn2	8.38606	8.46104	7.90902	8.46235	7.77373	7.60527	8.46242	8.19418	6.31739	7.45485	7.63741	8.35921	8.29448	7.53281	7.72281	8.43916	7.36435	7.40644
ENSDARG00000007639	cnot4b	9.1789	8.70032	9.60048	9.09065	9.04607	9.17268	9.15346	8.73997	8.72832	7.65712	8.66766	8.89014	8.98955	9.38503	8.63311	8.92016	8.94048	9.42774
ENSDARG00000007654	nsfa	6.99826	4.21779	2.54772	9.88286	7.05965	8.09229	8.46909	8.09727	8.57372	9.84183	7.74223	6.63094	10.9305	7.72701	8.16127	10.2724	6.6184	7.73014
ENSDARG00000007655	crybb1l3	1.1242	1.60342	1.12263	1.24888	1.12299	1.12262	1.82093	1.12246	1.12211	1.12426	1.12349	1.12377	1.12244	1.12217	1.12279	1.12382	1.16153	1.12247
ENSDARG00000007657	ccnh	6.33408	7.27457	6.92033	6.65361	6.31673	6.74311	6.46101	5.83372	7.13783	5.71854	5.8825	7.06601	6.25445	5.92474	6.79872	6.41704	6.45925	5.54301
ENSDARG00000007663	amph	6.91299	2.971	4.77721	9.24923	7.12975	7.11775	8.56177	8.52838	7.58728	8.92114	8.01091	7.80717	10.2751	7.44317	7.28074	9.46459	4.4676	7.12259
ENSDARG00000007671	ghrb	6.1136	7.72113	6.2186	6.58346	7.39342	6.29618	7.99009	8.59643	7.94408	8.00971	7.06607	7.03818	7.25961	6.66707	6.7099	7.1896	7.00756	7.279
ENSDARG00000007678	ttyh3b	9.25746	8.4917	7.0141	10.9021	8.58958	9.33497	10.1274	7.95387	8.93509	10.5753	8.45561	8.81418	11.239	8.75416	8.61104	10.7172	7.85909	8.7387
ENSDARG00000007682	ppdpfa	6.57933	6.94026	6.65338	7.52469	8.42364	7.41725	8.2272	8.72457	9.06844	7.96545	8.63185	7.31241	7.76815	8.21395	8.07707	8.00384	8.78557	8.06838
ENSDARG00000007691	cul1b	9.21648	9.26344	9.80144	9.77142	9.26906	9.30273	9.21517	9.02599	8.7662	9.21152	9.21851	8.92284	9.40733	9.04266	9.4475	9.40448	9.35337	9.39968
ENSDARG00000007693	nfkbiab	9.70424	9.39586	8.80999	9.58904	11.5326	10.8663	9.90287	12.2129	12.2336	10.1781	11.8476	11.7202	9.83268	11.8311	12.0741	11.1287	12.1204	12.148
ENSDARG00000007697	fabp7a	7.85995	2.78896	2.52798	10.0824	7.94227	8.66576	10.2377	9.52835	9.50438	9.68711	8.90422	10.0118	11.2755	9.73575	9.83915	10.1268	7.95912	9.14327
ENSDARG00000007708	nsa2	11.5443	11.1754	11.977	11.213	11.6405	11.446	11.5739	11.9018	12.2874	11.9589	12.5423	13.2487	10.9907	11.9205	12.2459	12.2038	11.7274	12.2088
ENSDARG00000007709	adamts8a	5.17217	4.88481	6.26863	6.08323	6.27307	5.49047	6.35139	5.42684	6.67471	7.91095	6.97611	6.52478	6.44641	6.2708	7.0388	7.53656	6.76842	5.25494
ENSDARG00000007711	rab3il1	7.51187	8.85999	6.93117	6.87438	11.6859	11.919	7.67565	11.2483	10.0767	7.36967	11.4158	12.2108	6.83641	10.9536	11.1667	6.77196	10.9842	11.2926
ENSDARG00000007715	lgsn	0.82583	0.824739	0.824394	0.825193	0.860439	0.82438	0.82604	0.824234	0.823909	0.825882	1.59643	0.825432	0.871141	0.823967	0.824532	0.825484	1.08208	0.824244
ENSDARG00000007720	sub1b	6.81574	6.78043	4.2204	6.35381	7.24267	6.19785	7.50734	6.86661	6.68334	6.40822	6.77997	7.48844	6.8304	7.06363	6.64031	6.42977	6.72572	6.64304
ENSDARG00000007722	nudt8	6.7351	6.30947	7.27789	6.50249	6.7794	7.08518	6.3316	6.12594	6.77232	7.14688	7.168	5.73281	6.33006	7.40858	6.88129	6.45682	6.72793	7.04995
ENSDARG00000007723	efnb1	9.39815	8.13599	8.05212	9.30685	8.08857	8.55119	8.99496	8.55531	9.00007	9.01257	8.63996	8.92508	9.27251	8.56924	8.95249	9.25581	8.29182	8.18881
ENSDARG00000007727	rgl2	8.55154	10.1162	10.729	7.61322	9.09218	9.04488	7.5999	8.2902	8.43413	8.514	9.67332	10.1856	7.55647	9.08859	9.73526	7.31741	8.93699	9.03693
ENSDARG00000007734	stn1	6.33135	6.47814	6.77274	5.60128	6.49863	6.00853	5.99652	7.11189	6.8905	6.04869	5.59603	6.25533	6.22461	6.07995	6.38389	5.89817	5.64024	5.9224
ENSDARG00000007737	zyg11	7.86708	8.12496	8.43651	7.58942	7.71949	7.66721	8.41998	8.41163	6.2301	7.90815	8.97682	8.03964	8.50604	7.76488	8.37374	7.44459	8.05773	7.79404
ENSDARG00000007739	atp1a1a.2	10.045	2.419	2.38676	10.6943	5.53854	7.48863	11.8666	5.14177	7.46694	9.59971	13.992	12.4514	8.43285	10.2888	9.96668	7.75974	9.49036	8.24348
ENSDARG00000007743	il15l	3.6148	3.40738	3.4044	3.61175	4.21625	4.94339	4.49124	3.48746	3.4002	4.25323	4.14213	3.41331	4.25236	3.70473	3.4056	3.63939	4.1561	4.14609
ENSDARG00000007744	tsr1	10.0043	10.5513	10.1743	8.47894	8.25428	8.45107	8.39033	9.34313	9.18094	8.62328	9.02415	9.10083	8.44641	9.14049	9.29732	8.60226	8.99438	9.36147
ENSDARG00000007745	uqcrfs1	10.0706	10.1222	9.51478	9.67611	10.6943	10.4893	9.71099	10.1396	10.8201	9.51598	10.7242	10.3496	9.5993	10.3001	10.4904	10.3679	10.4726	10.7083
ENSDARG00000007751	lmnl3	4.9835	4.75076	4.82277	4.85466	6.15532	5.68457	4.445	5.5421	5.75965	5.58506	5.44015	5.60575	5.99248	6.37597	5.93719	5.97021	5.55495	5.6042
ENSDARG00000007753	cpne2	4.6901	4.52105	3.93402	5.29715	3.94806	4.57394	5.43161	4.53913	4.86018	6.8746	5.99276	4.9781	6.72275	5.09865	5.61521	6.7656	5.99844	5.83656
ENSDARG00000007755	wdr61	8.57322	8.37652	7.73841	8.18228	8.02621	7.97418	7.61251	8.02549	6.81502	7.57944	6.15161	7.83675	7.94913	7.65414	8.51296	8.07147	7.56482	7.62789
ENSDARG00000007760	spg21	7.45199	8.41066	7.49382	7.18392	9.60357	9.38276	7.64256	9.01689	8.23288	6.66942	9.03734	9.5476	7.38996	9.11925	9.50349	6.71049	9.38279	9.50036
ENSDARG00000007764	klhdc10	7.56792	7.77094	7.73325	8.2903	7.95121	8.43211	8.11917	7.68226	8.10467	7.78081	7.28179	8.00359	8.42523	8.11318	8.28043	8.62153	7.88756	8.15656
ENSDARG00000007769	sult5a1	2.70956	3.28011	3.48766	2.70743	2.70583	2.82882	2.88526	2.70422	2.70314	2.96983	3.35386	2.70823	2.85064	2.70333	2.70522	3.42299	2.76257	3.29348
ENSDARG00000007774	vash2	9.71906	9.21106	9.08538	8.82394	9.45628	9.26035	8.92374	9.49149	9.32642	9.4376	9.23825	9.55217	9.39899	9.06611	9.51553	9.28368	9.7313	9.84671
ENSDARG00000007783	blk	3.31579	3.30855	4.56398	3.40961	3.3084	3.56576	3.31718	3.7917	4.3473	3.31614	3.99836	4.10488	3.72396	3.57012	4.16551	3.3135	3.68404	3.85185
ENSDARG00000007786	tmx2b	8.24337	9.06617	8.88993	9.65002	9.0707	8.9999	9.67239	8.81491	9.25549	9.39222	9.73997	8.86625	9.35267	8.75107	8.72401	9.46177	9.24437	8.72353
ENSDARG00000007787	zgc:112965	1.68886	1.58881	1.58841	1.82642	1.58878	1.5884	1.69659	1.97764	1.58786	1.59013	1.58932	2.13996	1.5882	1.58792	1.58857	1.58967	1.82692	1.58824
ENSDARG00000007788	atp2b1b	5.53296	4.16515	5.57348	8.09717	4.71015	6.39542	9.08704	7.97711	9.38064	9.64782	7.98884	6.30925	9.10432	7.16492	5.87391	8.23196	6.30755	6.48587
ENSDARG00000007791	ppp2r1ba	11.3457	11.3526	10.489	10.7785	11.4782	11.6928	11.032	11.6157	11.5531	10.788	11.0969	11.4498	10.9963	10.9978	11.4061	10.4744	11.2658	11.2299
ENSDARG00000007795	cst3	6.77883	7.43449	7.29392	8.20934	9.55058	9.49035	8.67061	10.1483	9.1609	8.57472	10.2546	10.7275	8.46872	9.51584	10.1577	8.17586	9.82395	10.1448
ENSDARG00000007804	gas6	7.83056	7.10172	7.69985	7.01968	6.68121	6.82796	7.64946	3.77612	6.5994	6.81841	6.33927	6.39175	7.03614	5.7252	4.06832	7.72742	5.94231	5.38829
ENSDARG00000007807	cyth3a	5.69052	7.08591	6.86118	6.80334	6.70757	6.3812	6.69072	7.08738	6.35141	7.45359	5.47367	7.1794	7.602	6.10082	6.02547	7.32229	5.76133	6.30422
ENSDARG00000007808	zdhhc16a	6.81614	6.47833	4.21291	7.8269	6.79928	7.27026	6.95937	7.01868	7.93227	7.49473	7.13899	7.14232	7.75514	6.67573	6.72168	7.56062	6.7523	6.75492
ENSDARG00000007812	sp3b	10.1333	9.81133	10.1953	9.9803	9.38111	9.41676	9.83152	9.01127	9.66449	9.20276	9.46544	9.49777	9.85741	8.85318	9.4745	10.202	9.28718	9.36769
ENSDARG00000007813	rnpepl1	7.39584	8.44622	7.77767	7.25621	7.95113	8.18386	7.51531	6.90079	7.23743	7.28531	6.52077	7.70749	7.19491	7.82487	7.64418	6.27353	7.39226	7.36942
ENSDARG00000007818	palm1b	8.30268	8.84847	9.80185	9.36426	10.7368	10.8303	8.82069	10.1256	9.99545	9.95581	10.5276	11.0331	10.0956	10.3842	10.9564	10.726	10.5699	10.8081
ENSDARG00000007823	atf3	6.67136	7.92536	9.40474	7.27296	9.98526	7.7659	6.25968	8.39083	7.92618	8.27558	9.25174	8.69854	8.36132	9.38017	8.51404	8.3965	10.017	9.47035
ENSDARG00000007824	camta1b	6.22711	6.71134	2.60028	9.88374	8.22802	7.80867	7.87987	7.83316	8.49038	9.9491	8.399	7.81655	10.9177	8.00732	8.08337	10.4817	7.06435	7.09483
ENSDARG00000007825	map2k1	7.62328	7.25155	6.95593	7.89851	7.21826	7.37059	7.87944	6.9531	7.83741	8.04919	7.68056	8.3144	8.95639	7.68274	8.75374	8.88146	6.82016	7.59572
ENSDARG00000007836	ctsla	10.7035	11.5934	10.2878	10.7095	13.839	13.2974	10.7009	13.2633	12.7135	11.4177	13.7315	13.7932	10.9574	13.8708	13.9148	11.1628	13.4758	13.7655
ENSDARG00000007842	si:dkey-165n16.5	-0.689384	-0.694404	-0.69445	-0.693491	-0.694407	-0.694452	-0.688243	-0.694472	-0.694516	-0.689094	-0.693605	-0.691819	-0.609274	-0.694508	-0.694432	-0.691479	-0.550568	-0.694471
ENSDARG00000007856	rtn4rl1a	2.45893	2.45568	2.45465	2.50289	2.45561	2.4546	2.45956	2.45417	2.4532	2.45909	2.45698	3.13051	3.13896	3.30177	2.45506	3.0163	2.73182	2.89135
ENSDARG00000007863	tra2a	10.9496	10.4188	10.7259	10.9852	10.346	10.3863	10.1768	10.7921	10.3499	10.4744	10.4008	10.9258	10.7648	10.2326	10.4744	10.92	10.2554	10.5643
ENSDARG00000007864	pimr195	3.28974	3.44073	3.42902	2.82221	3.08306	2.77559	2.78124	2.7751	2.77399	2.83928	2.77831	2.77917	3.04069	3.04446	3.65039	2.92073	2.77463	3.19704
ENSDARG00000007867	dazap2	8.63095	8.75171	9.79728	9.828	10.1117	10.5551	9.92514	10.4866	10.1896	9.51488	10.7297	11.1303	10.19	10.7776	10.6696	10.1264	10.6336	10.9566
ENSDARG00000007869	ehd3	8.90923	8.02319	7.63861	9.47795	8.23791	8.75655	9.35294	9.41117	9.11535	9.60893	8.25694	8.74813	9.65048	8.83111	9.81403	9.70889	8.55604	8.46882
ENSDARG00000007885	fancl	4.68459	4.84826	5.09846	3.96985	3.9009	3.47606	3.99006	3.47455	3.47116	3.49141	3.48426	4.43082	4.18528	3.8671	3.97542	3.86681	4.30242	3.50609
ENSDARG00000007886	slc35b2	6.98623	7.03453	7.42626	7.24415	6.59518	6.80165	7.24141	6.58608	4.15786	6.43988	6.70318	6.1236	7.10783	6.79437	6.04668	6.3669	6.63812	6.89543
ENSDARG00000007891	meox1	8.31317	6.71474	7.02164	7.32599	6.0362	6.36001	8.32386	6.32436	5.52151	8.00703	6.33534	6.839	7.37394	5.52396	5.18512	8.03626	6.10505	5.3456
ENSDARG00000007892	pdcd2	6.6643	6.55035	6.00605	5.48345	6.01846	5.4487	6.32646	6.27258	5.88762	5.86563	5.62567	6.12564	5.78899	6.16637	6.23198	5.59772	6.00287	5.99596
ENSDARG00000007901	crnkl1	7.98707	7.499	6.97533	8.2187	7.44469	6.81857	7.73752	7.62009	7.83217	7.34342	7.78695	8.1231	7.53953	7.7482	7.48864	7.7132	7.45612	7.7599
ENSDARG00000007906	lrp2b	1.50694	1.50567	1.50527	1.50619	1.50564	1.71405	1.50718	1.50508	1.50471	1.98842	2.06329	1.50647	1.54517	1.50477	1.50543	1.59543	1.50492	1.70847
ENSDARG00000007912	si:ch211-196i2.1	6.52763	7.5911	7.36257	7.7102	7.15349	7.60986	8.38294	6.45167	6.25131	8.61018	5.96425	6.31326	7.78645	7.10735	7.1501	8.02502	6.40987	6.04973
ENSDARG00000007916	xpnpep3	6.55645	7.05487	5.68883	6.55285	6.76336	6.41987	7.28282	6.96343	7.02867	5.23688	6.42081	7.15291	6.7177	6.81987	7.13403	6.10988	6.83191	6.53031
ENSDARG00000007918	ttc27	9.58619	10.1846	9.70575	8.49128	7.83565	7.83811	8.37247	8.78054	9.46617	8.50745	8.44249	8.47513	8.71216	8.69889	8.27914	9.27451	8.68559	9.44293
ENSDARG00000007923	ptpn1	10.2085	9.75081	10.6453	9.45805	9.33683	9.37564	9.68722	9.29139	9.91241	9.35861	9.40186	9.05323	9.72273	9.35518	9.60956	9.85718	9.68529	9.74194
ENSDARG00000007941	hmx4	6.0715	4.49377	6.22222	7.03044	5.61169	6.0372	5.98678	5.7615	6.21419	7.11637	5.63913	5.71262	6.99399	5.91795	4.26039	6.71541	4.89439	4.74285
ENSDARG00000007943	gabpb2a	8.08156	8.47528	8.47319	7.67513	7.36607	7.49773	7.79669	8.30676	7.4457	7.73036	7.40071	8.0234	7.1612	7.48229	7.61046	6.75354	7.52022	7.71162
ENSDARG00000007944	lhx1b	5.58166	3.6803	3.66505	6.70329	4.39616	4.67024	4.93907	3.65784	5.5444	4.67968	5.1178	4.09654	6.01296	5.24333	4.17671	6.43613	3.65148	5.01749
ENSDARG00000007950	itga11b	4.43567	5.24419	6.2884	5.87484	6.68432	5.69135	6.62776	5.7728	6.93056	7.48494	6.02554	4.84539	6.18165	4.78902	4.54157	6.55109	6.63846	5.79087
ENSDARG00000007955	iars	11.424	12.1955	11.8381	10.1125	10.3189	10.6364	10.435	10.5955	10.6677	9.96632	10.759	10.3195	10.457	11.1268	10.4539	11.1524	10.643	11.1041
ENSDARG00000007959	hibadhb	9.04468	9.32227	9.2041	8.81306	9.33787	9.30897	8.56525	8.9402	8.704	8.59362	9.6204	9.69486	8.70321	9.1669	9.14646	8.88788	9.28243	9.49553
ENSDARG00000007960	hnrnpaba	12.166	10.799	11.6187	12.207	10.9645	11.2147	11.7164	10.8514	11.0953	11.2913	10.2858	10.5669	11.7826	10.8478	10.6194	11.9555	10.8362	10.9492
ENSDARG00000007971	cks1b	6.92438	6.93094	6.79468	6.07657	6.16002	5.90658	7.10018	6.51155	6.08113	6.2094	6.97309	6.5623	5.89056	6.43206	5.89624	5.61321	6.29226	5.57239
ENSDARG00000007975	fth1b	5.51068	4.50805	5.84451	6.55014	6.64446	6.24476	6.31128	7.85226	8.44955	7.32274	8.03145	8.92062	6.88752	7.73586	7.92728	7.25044	7.53809	7.70376
ENSDARG00000007976	si:ch211-220f16.2	9.04664	9.01586	9.02141	9.41427	9.2634	8.81248	9.29196	9.66176	8.61234	9.30733	9.02646	8.10843	9.40178	8.98581	9.28346	8.50356	8.81978	8.76737
ENSDARG00000007982	onecut1	7.64701	3.56251	5.92464	7.41072	6.29601	5.84581	6.17591	3.48726	3.43258	6.57766	6.47182	4.73189	7.34135	6.44829	3.9706	7.34703	4.7108	5.06819
ENSDARG00000007988	masp2	3.03345	3.02735	3.02541	3.57978	3.02722	3.41116	3.5651	3.9987	3.45363	3.03374	3.0298	3.03123	3.02439	4.37363	3.6016	3.03152	3.52798	3.62964
ENSDARG00000007989	nedd8	8.26889	7.06443	8.53608	9.01752	9.4573	8.93654	8.27515	9.53764	8.76646	8.11068	9.38825	9.77273	8.20027	7.8375	8.57148	8.57732	8.57686	8.90192
ENSDARG00000007990	wt1b	4.49254	4.18987	5.44005	4.96356	5.95681	6.39898	5.43865	6.02563	5.30564	5.9039	5.72226	6.48588	4.82457	5.28176	5.57856	5.46329	5.1414	4.61088
ENSDARG00000007996	pou2f1b	10.5656	8.72646	8.8216	10.6116	8.22954	9.17983	9.93145	8.23552	9.02433	10.3628	8.23768	8.13018	10.2622	8.65095	8.60309	9.81236	8.76892	8.46326
ENSDARG00000008010	zgc:194189	1.38832	1.68718	1.38736	1.61069	1.38757	1.61428	1.4339	1.38725	1.38704	1.58175	1.38788	1.38805	1.46461	1.38708	1.38745	1.38808	1.46877	1.38726
ENSDARG00000008014	nudt17	5.68688	6.35433	5.63505	6.37037	6.55822	5.91733	6.03739	4.33156	5.11314	5.73146	6.32835	6.59429	6.00688	6.59521	6.71902	5.61286	6.19067	6.71049
ENSDARG00000008019	mxg	0.653196	0.652189	1.47307	0.652607	0.723324	0.651858	0.65339	0.651724	0.651425	0.653244	0.652593	0.652828	0.807509	0.651478	0.651998	0.652876	0.651597	0.651733
ENSDARG00000008020	med31	7.92325	6.71942	7.78416	7.65085	7.66809	7.23157	7.45143	7.52943	6.87913	8.09786	7.72295	7.96069	7.03783	7.74599	7.83991	7.12483	7.90256	7.53941
ENSDARG00000008022	kif18a	9.67129	9.79655	9.79246	8.52869	7.52781	7.48539	8.57495	7.42023	8.53021	7.43082	8.01779	6.88597	7.82954	7.744	6.88737	8.47754	7.04299	6.78441
ENSDARG00000008026	fam129bb	9.97716	10.4976	10.6382	8.98347	10.8535	11.2345	9.84687	10.2757	10.2253	8.88009	10.7243	11.6076	8.95944	11.0033	11.5016	9.52302	10.8677	11.3717
ENSDARG00000008030	myl9b	8.33436	9.30366	9.28335	8.57076	9.96072	9.40421	9.51152	9.21779	8.93218	9.0098	8.73445	9.83843	8.63445	9.23896	9.43409	10.006	10.3322	10.0255
ENSDARG00000008032	sart3	10.619	10.0909	10.7339	10.3115	9.02336	9.0677	9.8215	9.03921	9.69369	9.14088	9.24769	9.6619	9.95135	9.65888	9.347	9.57157	9.49746	9.59984
ENSDARG00000008034	skib	10.1149	8.94497	9.19943	9.86776	9.24113	8.97439	9.98951	9.04194	9.30746	9.95243	8.31709	8.52149	9.91134	7.91701	8.63339	9.95973	8.70956	8.40153
ENSDARG00000008049	si:dkey-42i9.4	8.50811	7.26098	6.85083	7.85584	8.1668	7.25048	7.94051	7.15511	7.7303	8.24073	8.52389	8.55399	8.05627	6.01838	8.41306	7.8689	7.70074	6.25572
ENSDARG00000008060	scara3	3.72797	3.25254	3.21413	5.26924	5.35102	3.88455	7.14761	4.85604	6.49758	6.66314	3.29722	4.77682	6.48964	3.45798	3.22987	7.31274	5.47493	4.10723
ENSDARG00000008068	tma16	7.40391	7.88629	8.05162	6.60917	6.67164	6.47196	7.3106	6.08092	8.12692	5.87439	7.68197	7.73014	6.54787	7.19451	6.48434	7.38323	7.47447	7.31722
ENSDARG00000008075	illr4	3.72976	3.83674	3.43844	4.53034	3.78294	3.79652	4.63711	3.43731	3.435	4.35435	3.44397	3.44576	3.86599	3.85028	4.11403	3.77695	4.24495	3.87646
ENSDARG00000008097	srsf9	9.56942	8.90613	8.9017	9.4526	8.97642	9.15075	9.06912	7.65571	7.81951	9.00271	9.0583	9.4039	9.13598	8.44774	8.7033	9.49854	8.54592	8.70171
ENSDARG00000008098	ifit9	2.00678	1.40448	1.40402	1.40507	1.40445	1.40401	1.57911	1.40382	1.40339	1.40597	1.40505	1.40538	1.56633	2.08797	1.4042	1.40545	1.40364	1.40383
ENSDARG00000008100	slc7a10a	5.37528	3.97536	4.92337	5.70206	4.73471	5.81012	7.50156	6.41537	5.63808	6.73862	7.0708	6.39356	7.19574	5.7709	5.53163	7.06367	5.81157	4.64859
ENSDARG00000008105	mettl2a	8.28348	8.06474	7.85612	7.33147	7.41244	5.96654	7.61079	7.04082	7.6957	7.71566	7.05164	7.44728	7.2502	7.0666	7.69646	7.63415	7.23431	7.5538
ENSDARG00000008107	src	8.51807	7.85165	9.00661	8.95801	7.80705	8.15162	8.73192	7.32971	8.46594	8.36327	7.31611	7.32289	8.99914	7.67786	6.90665	8.77915	7.53639	7.40371
ENSDARG00000008119	si:ch211-195d17.2	7.21473	7.40355	6.93295	6.47734	7.39957	7.08213	7.50955	7.59317	7.53556	7.82456	6.72338	7.31845	7.07437	6.97854	7.5287	7.45081	7.18575	7.28673
ENSDARG00000008127	pcdh15b	6.05153	7.34796	7.8033	7.08387	3.6964	6.01287	8.40265	7.36146	8.31331	8.4256	7.59727	6.69654	8.92783	6.52401	5.87135	8.25428	6.39976	6.23127
ENSDARG00000008131	sox1b	6.76593	4.63001	5.69561	6.82305	4.98788	5.13696	6.32015	3.96216	5.90929	6.26613	6.16013	6.50656	6.45198	4.47848	5.33875	6.61573	4.39196	4.24275
ENSDARG00000008133	foxl1	4.02992	3.68744	3.66508	5.20001	5.01683	3.7441	7.14758	3.6544	5.31878	6.80194	5.42426	5.34219	6.54461	4.65036	5.49359	5.88686	5.44572	5.04437
ENSDARG00000008140	kcnab1a	3.9338	3.29425	3.43991	3.79006	4.00387	3.29248	3.77696	3.65952	3.29016	4.18131	3.29641	3.65998	4.0753	3.3563	3.29323	4.07498	3.5474	3.46086
ENSDARG00000008141	rbl1	10.6543	10.6596	11.045	9.135	9.34336	9.22943	9.50786	8.74045	9.72011	9.06776	9.34666	9.32951	8.90971	9.43296	9.08404	9.40937	9.76293	9.81428
ENSDARG00000008142	stxbp3	8.97437	9.63021	9.23196	8.48919	9.65922	9.31754	8.72675	9.71335	9.64244	8.432	9.7697	10.1201	8.6622	9.58682	9.50931	8.38746	9.76814	9.2887
ENSDARG00000008153	serinc5	10.1513	9.63502	9.94523	9.54513	9.49739	10.0748	9.70159	8.82079	8.3473	8.9536	9.2958	8.5183	9.51885	8.975	8.60225	9.3616	8.78537	8.47602
ENSDARG00000008155	sms	8.75712	9.65575	10.6664	9.13602	8.69897	8.31833	8.31841	9.6509	9.37928	8.29968	9.30541	9.80659	9.2523	9.07688	9.35831	9.00467	8.51699	8.9167
ENSDARG00000008164	btr33	2.40586	2.33903	2.33797	2.38893	2.33896	2.88659	3.085	2.33747	2.33647	2.34256	3.20306	2.34117	2.43217	3.22058	2.33839	2.34133	2.33704	2.5416
ENSDARG00000008165	caspa	4.54657	5.74986	6.17548	4.87647	5.11727	5.06373	5.32384	6.21844	6.6834	5.09785	6.52282	5.72167	5.07618	6.73796	6.48789	4.95122	6.50157	7.00227
ENSDARG00000008170	dbnla	3.6398	3.55699	3.55362	4.20153	3.81619	4.45005	4.28342	3.55206	5.375	4.28785	4.05575	4.33552	4.14316	3.94105	3.9189	3.7405	4.3602	4.18449
ENSDARG00000008174	hoxb1a	5.1574	4.34861	3.09551	3.97401	3.0994	3.57679	3.57779	3.09358	3.08961	3.11312	3.10488	3.10787	3.99659	3.35602	3.51383	4.44206	3.18722	3.76549
ENSDARG00000008182	si:ch73-111e15.1	1.72084	1.71924	1.71874	1.8743	1.71921	1.71872	1.72115	1.71851	1.71803	1.72092	1.71988	2.15185	1.76027	2.3638	1.71894	1.72033	1.84045	2.23395
ENSDARG00000008184	mia3	10.7548	10.8147	11.4651	10.7824	10.2698	10.4319	10.8216	10.0888	10.1793	10.537	9.82465	9.43387	10.6616	10.5451	9.98514	10.5331	10.2212	10.0852
ENSDARG00000008186	syk	6.173	8.56334	9.03386	7.63301	7.18556	6.64715	7.01214	7.19038	7.01197	7.98427	7.85426	7.11814	7.86072	9.06584	8.23368	7.60694	8.91408	9.25914
ENSDARG00000008188	sf1	11.4657	10.9465	10.7613	11.1636	10.6103	10.715	10.55	10.151	10.3885	10.6003	10.0462	10.4076	10.8842	10.8301	10.4568	10.3909	10.6651	10.4502
ENSDARG00000008191	tmeff1a	2.71246	2.70653	2.70464	3.27006	3.02849	3.01288	3.09927	2.70377	4.16214	2.8554	2.70892	2.7103	3.58151	2.7243	2.77967	3.76453	2.70301	2.70382
ENSDARG00000008192	pank1a	7.39307	4.94006	5.10881	8.36742	9.23395	9.60953	7.70518	8.92473	7.50927	8.36954	8.6742	9.12353	8.48917	8.64919	9.068	8.21602	8.46382	8.39932
ENSDARG00000008200	ugp2b	8.59671	9.2767	8.88926	8.94642	9.7828	10.0428	9.24547	9.51673	9.7534	9.86335	10.4663	10.8611	9.57074	9.8801	10.1375	9.39967	9.94602	10.1639
ENSDARG00000008203	pax1a	4.96333	4.14067	3.66512	4.60606	4.13514	4.37927	5.62428	3.66266	3.65762	5.03833	4.53034	3.68081	4.83307	4.34793	3.66723	5.15493	4.18801	4.01022
ENSDARG00000008209	myt1la	5.09261	2.80342	5.72863	9.70257	5.87807	7.52662	8.14756	7.53511	8.07212	9.92419	8.25732	7.70558	10.4501	7.22043	7.56325	10.0432	5.97244	6.5077
ENSDARG00000008212	kcnk13a	1.24911	1.24806	1.24773	1.42939	1.24804	1.24771	1.49743	1.24758	1.24726	1.24916	1.24848	1.24873	1.56152	1.24732	1.24786	1.82085	1.24744	1.24758
ENSDARG00000008218	znf410	8.71129	8.47898	8.37447	9.00313	8.12804	8.2929	8.09528	8.66424	8.58771	8.601	8.15875	8.98839	8.4393	8.2116	8.36878	8.98056	7.81375	7.62323
ENSDARG00000008219	crygm4	0.459351	0.458886	0.45874	0.70105	0.458877	0.458734	0.459441	0.458673	0.458537	0.459373	0.459072	0.45918	0.713179	0.62599	0.458799	0.459203	0.458615	0.458677
ENSDARG00000008224	vps35	10.2558	10.931	11.1876	10.2863	11.0669	11.3895	10.0957	10.8142	10.9576	10.0678	10.4084	11.2776	10.211	11.1038	11.0716	9.79797	10.9227	11.1862
ENSDARG00000008235	cog5	7.27593	7.18538	6.8952	7.5801	7.86015	6.63545	7.13356	7.58528	5.70439	7.48485	7.10282	7.5019	7.46847	7.16816	8.23154	7.75233	7.16741	7.60553
ENSDARG00000008237	sars	11.3139	11.1542	10.5763	10.4372	10.1917	10.5417	10.6302	10.5749	10.7213	10.3472	10.3771	10.5181	10.7301	10.8681	10.5958	10.6636	10.7202	11.091
ENSDARG00000008238	manba	6.32276	8.10347	8.32556	6.57374	8.0334	7.90066	6.94373	8.2678	6.29561	6.8228	8.19315	7.68191	6.88446	8.19162	8.23326	5.3483	7.88888	8.21062
ENSDARG00000008239	mocs3	5.74114	5.05479	5.15632	5.6189	6.43836	5.96632	5.86036	4.20552	5.71827	5.60732	6.15253	5.45102	5.28616	4.58968	4.21478	5.55335	5.75141	5.01399
ENSDARG00000008243	cct8	11.7317	12.013	11.2502	11.1891	11.1907	11.031	11.1283	11.4705	11.5827	10.9154	11.2395	11.7247	10.9878	11.2239	11.3634	11.1362	11.5309	11.6047
ENSDARG00000008247	vezf1a	9.90196	7.46808	8.02458	9.55894	7.44251	7.97671	8.80602	6.76947	6.58867	9.55663	7.13069	7.0551	9.21163	8.22961	7.73364	8.63683	7.70479	7.66629
ENSDARG00000008249	ptchd4	4.86208	3.72914	3.70429	6.44784	5.35957	4.49284	5.23709	3.69242	5.5296	6.77607	3.75899	4.93504	7.11523	6.2677	5.62214	6.70023	4.76135	5.87907
ENSDARG00000008255	cnot6a	11.5534	10.779	11.0982	11.4677	10.2375	10.7142	10.9462	10.7032	10.8014	10.9279	10.7389	10.5914	11.4279	10.4985	10.1994	10.8475	10.5045	10.6568
ENSDARG00000008263	mfsd4ab	3.4206	3.40017	3.39349	3.40878	4.20155	3.39322	3.71682	3.39037	3.38394	4.26217	5.65695	4.84084	4.13496	4.04593	3.8601	4.73847	5.16497	5.30925
ENSDARG00000008275	klhl24b	6.44425	7.20634	7.33449	7.8424	7.62636	8.09258	9.23191	8.11382	8.4122	8.83814	9.39104	8.5733	8.141	8.32549	8.46013	8.23394	7.77885	7.28341
ENSDARG00000008278	rcor2	10.5034	9.88189	9.74726	10.1227	9.03756	8.96965	9.28072	8.98495	7.99429	8.11554	8.39055	7.78504	9.77612	8.00395	6.60735	9.22218	7.73199	6.96756
ENSDARG00000008279	map2k7	7.91517	6.74868	7.10076	8.00079	7.88927	7.95761	6.79112	6.45569	7.38008	6.88815	7.44196	6.81236	7.94995	7.70277	7.97872	8.21982	7.88206	7.95191
ENSDARG00000008287	fam114a1	7.50548	7.5147	8.29476	7.66344	8.09064	8.24433	8.37819	7.41144	7.54521	7.9306	8.09734	8.12074	7.68774	7.9988	7.25786	7.73507	7.74903	7.21669
ENSDARG00000008292	eif2s3	11.6872	12.242	11.8395	11.4045	11.5049	11.5084	11.1502	11.7044	11.8132	11.2852	12.0483	12.1851	11.1143	11.2704	11.6375	11.8877	11.8618	12.0623
ENSDARG00000008305	hand2	7.4162	10.0802	9.81555	8.52683	10.2844	10.4607	9.30038	9.2728	9.24467	9.1507	8.34139	8.3219	8.8108	8.10974	8.2803	3.20101	5.60444	2.45289
ENSDARG00000008306	rdh5	1.9723	1.7605	1.75991	1.84738	1.76046	1.75988	1.76273	1.75964	2.65577	1.76246	1.76125	1.76168	2.13254	2.14321	1.76014	1.76177	1.90583	1.75965
ENSDARG00000008310	ip6k2a	9.4764	10.6981	9.93408	10.5938	9.80688	9.99285	9.98511	10.9143	11.2351	10.4251	11.4063	10.7778	10.4717	10.7356	10.76	10.4968	10.3666	10.7394
ENSDARG00000008322	ambra1a	9.40519	9.45943	10.0192	9.50765	9.00143	9.05074	9.5345	8.94945	9.57377	9.64472	9.24294	8.18386	9.13923	8.9752	9.32653	9.17273	9.06911	9.22915
ENSDARG00000008329	asic1a	4.20417	3.86584	3.75569	5.0973	4.40483	4.12451	4.86675	3.75286	4.56334	4.60874	3.7694	5.04327	5.93343	4.80886	3.93076	5.21434	4.32651	4.99775
ENSDARG00000008333	znfl2a	8.39103	10.8227	11.1529	6.84755	4.40655	5.7496	4.77719	4.28289	1.64988	7.12974	2.6164	5.7484	6.15311	3.66213	5.86774	6.71086	1.57017	4.70358
ENSDARG00000008363	mcl1b	8.1198	8.90002	8.73042	9.33244	11.587	10.7092	9.51664	12.4111	11.9284	9.63619	12.3514	12.7429	10.3376	11.9973	12.1438	10.7333	12.3833	12.5547
ENSDARG00000008370	csnk1da	11.254	10.609	10.9138	11.3452	10.9769	11.2959	11.1898	10.872	10.9808	11.3829	11.2699	11.3982	11.4921	10.9832	11.0505	11.5416	11.0295	11.2352
ENSDARG00000008372	spred2b	9.43984	8.72939	9.09363	9.52396	9.69575	10.0455	9.73311	9.05812	8.89285	9.54285	9.35191	9.34406	9.4142	9.48479	9.61619	9.45017	9.42166	9.34828
ENSDARG00000008377	epn2	10.8462	11.2889	11.3262	10.4822	10.2715	10.2113	11.0403	9.9063	9.59571	10.2492	10.0555	10.4018	10.3854	10.2638	10.0267	9.89954	10.3933	10.3856
ENSDARG00000008380	brd7	10.4658	9.18742	9.72344	10.5751	9.50959	9.69641	10.0752	9.4309	10.0444	10.128	9.61467	9.88353	10.0768	9.35372	9.97325	9.78437	9.53438	9.50459
ENSDARG00000008383	arpc1a	9.43119	9.72895	9.38091	9.66035	11.2782	11.3004	9.62836	10.2144	9.60202	9.83412	10.4544	10.9976	9.68756	10.3739	10.7309	9.50027	10.4684	10.6897
ENSDARG00000008384	hdac6	9.04546	8.98609	8.40988	8.44131	8.55544	8.78369	8.70474	9.12687	8.84132	8.737	9.26269	9.06079	8.80552	9.24749	9.37213	8.60662	9.13505	8.98755
ENSDARG00000008388	mmp14b	10.0622	10.3509	10.7916	10.351	10.2143	10.2765	11.1446	10.2767	10.7468	10.8424	9.91022	9.5913	10.1712	10.2179	10.6395	10.8397	10.5622	10.8179
ENSDARG00000008395	snupn	7.49389	7.64809	7.05608	7.23581	6.71342	7.39636	7.33927	6.74018	6.48814	7.00764	6.9442	6.7951	7.01919	6.84028	6.75401	7.46775	7.07449	7.15096
ENSDARG00000008396	ftr24	7.30693	6.88283	7.42054	7.06938	6.86814	7.29522	7.67347	6.47248	6.80484	6.56009	7.50159	6.78988	6.68065	6.96903	7.40819	6.78414	7.03083	7.36672
ENSDARG00000008398	cacna1c	7.2245	9.42043	9.9683	8.98053	9.83135	10.0297	9.25407	9.49592	8.89873	9.32408	9.20339	6.17378	10.2381	7.8658	7.51495	9.77329	10.4178	9.27769
ENSDARG00000008403	phospho1	4.87002	5.37224	4.11947	6.58006	6.2173	6.70261	6.58425	4.10545	6.53852	6.58739	7.00644	7.15842	5.79007	6.04153	6.36881	6.33183	6.7657	6.6959
ENSDARG00000008407	tspan7b	7.40135	8.74729	8.40544	8.4557	7.04977	7.36022	7.77484	6.15663	7.96087	9.08451	7.71376	6.49397	9.80788	6.5641	6.03534	9.06155	6.40982	6.42218
ENSDARG00000008413	atp11a	9.54296	9.46505	9.0361	9.3524	13.348	13.6606	9.31968	11.7045	11.4045	10.1709	12.1096	12.9662	10.0856	12.1983	12.3113	9.37832	12.5424	12.6623
ENSDARG00000008414	exoc3l2a	5.94744	5.79435	7.41465	6.37437	5.39534	4.5314	6.56855	4.38581	6.76733	7.67458	5.12753	5.82469	5.93015	5.99471	4.99277	5.6522	5.40567	4.68945
ENSDARG00000008433	unc45b	9.38474	8.34726	8.19123	6.67163	8.87181	8.63929	7.90649	7.78769	7.53487	6.83984	7.75507	5.99658	7.88674	7.89164	7.26684	7.7392	9.55502	8.47752
ENSDARG00000008434	bcl2l1	8.30926	8.61706	9.23036	9.43098	8.81373	8.58445	8.35543	9.57416	8.85925	9.33201	8.9146	9.42186	9.45626	9.12579	8.7516	8.77739	8.90001	9.10123
ENSDARG00000008439	atxn10	6.24553	6.10544	6.29452	6.2505	5.45721	5.07783	5.20806	6.43626	5.13113	4.9884	6.44756	4.3159	5.55592	5.05338	5.72537	5.63145	5.63318	5.88543
ENSDARG00000008447	fkbp4	10.7821	9.75464	9.35908	9.87382	9.97851	9.98952	10.02	9.76863	10.2307	9.63036	10.0428	10.1625	10.1979	10.3327	9.51763	9.71863	10.0157	10.1762
ENSDARG00000008450	pcolce2a	3.93295	4.39782	4.61082	4.87279	4.12889	4.04814	5.19582	3.46415	6.57741	3.51766	4.52135	3.50368	5.25115	3.45479	4.20003	5.76391	4.1535	4.08166
ENSDARG00000008454	cpeb1b	3.29635	3.61407	3.29203	3.29442	3.85312	3.97619	3.29698	3.78503	3.29059	3.2965	3.29438	3.29514	3.49788	3.96236	3.29244	3.47947	4.10328	4.12906
ENSDARG00000008457	faah2a	3.92026	5.58468	3.84243	4.57608	5.06252	4.37138	5.74488	5.22898	6.93753	3.92286	6.12938	3.89983	5.6352	6.56936	6.14025	5.25321	6.064	6.42298
ENSDARG00000008461	anapc5	7.45916	7.84542	7.91155	6.48891	6.81139	6.68579	7.50643	6.88968	6.19087	6.29369	6.51237	7.39018	6.53804	6.46521	6.43198	7.03965	6.81964	6.50555
ENSDARG00000008472	apex2	6.24424	6.90727	6.00721	6.47581	5.91641	6.11262	6.78677	6.01695	6.66108	5.89017	5.94161	5.64929	6.20971	6.04348	6.34194	6.21166	5.82772	5.91376
ENSDARG00000008473	asb14a	-2.16382	-2.16481	-2.16528	-2.16434	-2.16484	-2.1653	-2.16368	-2.16554	-2.16624	-2.16378	-2.16435	-2.16413	-2.16204	-2.16609	-2.16508	-2.16408	-2.16581	-2.16199
ENSDARG00000008480	trmt61a	7.21963	6.65198	8.1163	6.41194	6.69936	5.85783	6.07035	6.54721	6.5039	6.69172	6.49019	6.13967	6.47329	6.62842	6.75312	6.30159	6.60335	6.39087
ENSDARG00000008485	lrp3	7.25107	7.52323	7.42342	8.54226	6.89762	7.87528	7.15806	7.26117	6.97518	8.2854	7.0903	7.32644	8.39017	6.88039	7.0166	7.56094	6.10811	6.62289
ENSDARG00000008487	dmd	8.96886	8.86535	6.97162	8.79286	7.12502	8.94146	9.58013	9.3084	10.4902	10.0067	8.73138	8.98467	9.99018	9.32707	8.64455	9.41261	8.8603	8.20395
ENSDARG00000008490	ltv1	9.24422	10.2365	10.0773	8.69199	9.35108	9.45104	9.40927	10.164	10.4195	9.17818	9.09264	9.54525	8.81355	9.19183	9.23419	9.78049	9.33118	9.99289
ENSDARG00000008491	si:ch211-107o10.3	4.73314	3.95151	3.92702	5.23569	5.63443	5.00561	4.70111	6.02615	6.62907	5.09662	6.99835	6.77682	4.81338	6.62536	6.48359	5.23422	6.55003	6.56785
ENSDARG00000008494	myl6	7.88501	7.96538	8.28866	7.42356	8.81743	8.25643	8.23178	8.72739	8.84139	7.8118	7.98214	9.15728	8.26754	7.98985	7.69252	8.41811	8.37342	8.56534
ENSDARG00000008502	pno1	9.97089	9.91238	9.84681	8.56034	9.45846	9.47807	9.36125	10.3292	9.41347	9.61436	10.5179	10.8975	8.54906	9.86292	10.5295	9.45057	10.3841	10.1845
ENSDARG00000008503	glcci1a	8.20329	9.60051	10.0155	7.38851	5.78271	6.87115	7.31861	7.4665	2.6092	8.16546	7.42255	7.05455	7.98383	6.19385	5.56061	7.6807	6.6738	6.32029
ENSDARG00000008540	sox21b	7.6604	3.76993	4.74713	7.20183	6.45526	4.6639	6.85427	5.9571	5.26749	7.5519	5.91118	5.2866	7.00435	5.29306	5.67608	6.97218	3.91898	5.59404
ENSDARG00000008541	chia.4	-0.0998856	0.0294165	-0.100324	-0.100081	-0.100226	0.21415	-0.0986911	-0.100373	-0.100471	-0.0998696	-0.100086	-0.100008	-0.100379	-0.100453	-0.100282	-0.0999921	-0.100414	-0.0816177
ENSDARG00000008542	yod1	9.83203	9.53294	9.23104	9.9964	9.20374	8.95877	9.17681	8.68378	8.23927	8.58594	8.74938	8.45142	9.3562	8.25318	8.20767	9.31449	8.14103	8.17729
ENSDARG00000008548	arhgap12a	7.33685	7.42646	7.14007	7.1346	7.13157	6.77732	7.72609	7.86088	8.17843	8.33477	7.90853	6.68171	7.16486	7.91631	7.43414	7.05174	8.14839	8.22909
ENSDARG00000008551	pole3	8.1393	8.00867	8.19401	8.21601	7.53507	7.13681	7.53094	7.86145	6.7599	7.64281	6.92682	6.94637	7.4884	7.27933	6.97835	7.62109	7.44757	7.98715
ENSDARG00000008553	zgc:136872	2.21796	2.21601	2.2154	2.3611	2.21597	2.3819	2.57653	2.21512	2.21454	2.65758	2.45224	2.21725	2.42279	2.48809	2.81112	2.21734	2.29801	2.21513
ENSDARG00000008560	brap	8.23932	8.27716	9.20091	7.74561	8.27445	8.14129	7.78809	8.41392	8.53261	7.72948	8.28655	8.65072	8.16819	8.5604	7.52723	8.71659	8.30888	8.17995
ENSDARG00000008568	slc25a24	7.58861	7.29664	7.69769	7.23684	9.12642	9.39617	8.28409	9.23406	9.46591	7.57497	9.52378	10.0715	7.41107	9.27736	9.86934	7.39613	9.09083	8.87824
ENSDARG00000008573	fam20b	7.47438	7.74314	6.85084	7.68661	8.24913	7.9502	6.28347	8.82665	7.80672	8.00512	8.23502	7.8112	8.2184	8.07592	7.70685	7.82315	7.51474	7.74511
ENSDARG00000008575	lyst	11.2245	10.9509	10.8678	11.2051	13.421	13.4892	10.3954	12.5783	12.4287	10.4116	12.4615	12.9793	11.3908	13.0374	12.7197	11.0271	12.7066	13.1229
ENSDARG00000008592	mtmr8	7.31393	8.44835	7.99253	6.91975	6.68896	6.72857	7.12011	7.26316	4.12553	7.02879	6.67515	7.78235	6.74141	7.47249	7.72937	6.1829	7.85599	7.72288
ENSDARG00000008593	nbas	9.38411	10.0957	10.1586	10.0553	9.52307	9.94095	9.921	9.65893	8.56514	9.7737	9.47395	9.77722	9.81597	10.2205	9.21295	9.85033	9.83257	9.94504
ENSDARG00000008623	cops3	7.88621	8.43616	8.41958	8.30313	8.53845	7.9853	8.01549	8.18774	7.43016	8.53945	8.92141	8.35587	7.97561	8.13325	8.03157	8.06871	8.21258	8.16571
ENSDARG00000008637	mttp	5.8382	2.6669	2.49755	5.65571	4.70274	3.74364	7.0105	8.79165	8.93873	5.20047	5.27834	6.3791	3.85155	9.89006	8.24153	5.56338	7.9098	8.13649
ENSDARG00000008639	kifap3a	8.753	9.02257	8.72997	9.39673	8.87942	8.86835	8.93922	8.84309	8.67046	9.43333	8.79557	9.19793	9.78491	8.60297	8.73042	9.1935	8.13953	8.06643
ENSDARG00000008660	coro1b	8.06931	5.27328	6.8664	10.0432	8.29412	8.42271	9.45825	9.00154	8.24777	9.2772	8.32749	8.26553	10.158	8.06943	8.667	9.16834	7.26384	8.20102
ENSDARG00000008662	fign	7.03479	6.54863	6.40072	6.5834	4.89208	6.00701	6.95019	5.9082	5.99139	7.06394	5.21287	5.99592	7.19612	6.01119	6.19539	6.86542	5.43029	5.35607
ENSDARG00000008674	chrnb2a	3.10825	2.98159	2.97993	2.98376	2.98148	3.18473	3.22988	2.97916	3.27724	2.98706	2.98369	3.55636	3.5929	3.20541	3.54697	3.38023	3.96545	4.12409
ENSDARG00000008678	snx3	8.4193	10.0469	10.5298	7.90753	9.69309	9.67493	8.4419	9.58601	8.79679	7.77312	9.64406	10.6012	7.5741	9.27986	10.1204	6.98868	9.77997	9.75398
ENSDARG00000008697	epas1a	7.51488	3.4766	6.43942	7.4168	7.66688	7.742	8.06124	3.75551	8.06853	7.43575	9.8599	8.23802	7.03148	8.5102	8.4377	6.53938	8.04583	8.2067
ENSDARG00000008703	apeh	8.42858	8.72143	8.53279	7.78887	8.75449	8.95072	7.60928	8.66357	8.58898	8.17908	8.67645	9.14452	7.39041	8.36381	8.36971	7.26478	8.59271	8.6117
ENSDARG00000008706	paip2b	10.553	10.0359	9.7762	10.0585	10.171	10.1184	9.7763	10.5591	10.0328	9.82432	10.3843	10.1025	10.0628	9.68047	9.9873	10.118	10.0424	10.2991
ENSDARG00000008720	lmo3	7.52555	5.0253	2.91013	9.11175	7.89606	7.47953	8.0541	7.76588	6.65964	8.87285	7.34494	6.93101	9.4846	6.3192	7.15088	9.43704	4.21075	6.22683
ENSDARG00000008723	prkcba	8.6935	7.50888	8.25537	8.81182	8.19731	7.18532	9.15064	7.83098	9.58311	8.66159	8.75647	8.29466	9.46175	8.45318	7.73079	9.08216	8.15461	7.57323
ENSDARG00000008727	ranbp3a	8.79934	9.82371	9.87316	9.06361	8.47122	8.82797	8.70477	8.58473	8.58498	9.32098	9.16423	8.64431	8.76622	8.78288	7.94043	8.81398	8.73323	8.53175
ENSDARG00000008732	zgc:66479	7.82956	7.00171	7.49968	8.45717	7.76032	7.35701	9.48407	8.39715	8.86555	9.15058	6.95626	7.91658	8.77538	7.93741	7.94426	9.0826	8.21094	7.65285
ENSDARG00000008735	atp6ap2	8.24009	8.72615	9.18424	8.75239	10.0404	9.88994	8.19472	9.73453	8.84154	8.57001	9.00172	9.82789	9.1823	9.70614	9.77821	8.83066	9.83458	9.75718
ENSDARG00000008740	esf1	7.50597	8.24196	7.93882	7.14438	7.34894	6.62874	6.57718	6.81029	6.85804	7.01836	6.47748	6.67903	6.70917	7.23512	7.44203	6.6858	7.35727	7.20645
ENSDARG00000008748	ube2na	10.7428	11.0551	10.8131	10.2958	11.4544	11.3892	10.3219	11.362	11.2345	10.0061	10.939	11.151	10.1599	10.444	11.0762	10.3566	11.0378	11.1724
ENSDARG00000008757	entpd6	8.52739	8.30565	8.56173	7.90054	8.50027	8.39099	8.15573	7.72551	8.42568	7.7476	8.21027	8.65163	7.83295	7.79315	6.96432	8.2031	8.06739	7.98178
ENSDARG00000008765	tmed5	8.14031	7.24924	7.92623	8.32705	8.42998	8.54799	8.32448	8.95575	8.64636	8.35592	8.50437	8.2342	7.21364	8.41508	8.71983	8.58223	8.52993	8.72649
ENSDARG00000008767	tle2b	7.92435	8.31884	7.66048	9.07782	8.12548	8.21605	9.13237	6.60273	7.86007	9.22276	7.73874	7.21195	9.42484	7.03516	7.28727	8.06461	7.97467	7.87295
ENSDARG00000008772	cacng1a	4.71407	3.76891	3.76541	4.49015	3.95364	4.25753	4.76079	3.76379	4.97251	3.78039	4.82607	3.77589	4.67232	4.67899	4.16245	4.56108	4.48895	4.80514
ENSDARG00000008784	prpf4ba	10.0851	9.52941	9.89971	10.3463	9.47503	9.39385	9.60065	9.68083	8.32916	9.73062	9.24964	9.08338	10.072	9.57028	9.11976	10.0668	9.23089	9.55953
ENSDARG00000008785	dldh	9.60525	9.86759	9.60849	9.62867	10.4343	10.3375	9.69293	10.2508	10.6133	9.76387	10.6557	10.7809	9.90123	10.5029	10.6438	9.76999	10.4171	10.6758
ENSDARG00000008788	camk1gb	4.50982	3.83612	4.7327	4.94999	3.83553	4.48691	6.55284	4.81748	4.42972	4.56901	4.46318	4.56249	5.64195	4.76874	4.86846	5.84962	4.23475	5.04391
ENSDARG00000008790	actr3b	3.03019	3.02756	3.02673	3.02865	3.0275	3.33402	3.16919	3.02635	3.02557	3.31157	3.02861	3.49698	3.5041	3.68273	3.30307	3.60203	3.36625	3.41214
ENSDARG00000008796	her5	1.91527	1.48767	1.487	1.48855	1.48763	1.48698	1.4902	1.48669	1.48606	1.48989	2.55089	1.48902	1.51309	1.48617	1.48727	2.0084	1.48642	1.48671
ENSDARG00000008803	marcksb	12.8613	11.2069	10.6762	12.8617	11.5905	11.3744	11.6238	11.0056	11.388	11.8368	10.8704	10.7722	12.5498	10.4562	10.828	12.5658	10.2547	10.4013
ENSDARG00000008805	orc3	9.08091	8.94642	8.2444	7.49293	8.02224	7.69372	8.47066	6.785	8.38592	7.2069	7.31985	8.45718	7.45645	7.49536	8.1104	7.67154	8.03383	7.66725
ENSDARG00000008807	bokb	2.76282	3.40169	2.75652	2.94257	2.75794	2.75646	3.35782	2.75582	3.85964	2.76304	2.75996	3.52331	2.95989	3.66201	2.75713	2.7613	3.08577	2.78226
ENSDARG00000008808	eml2	6.7866	5.20909	7.09286	8.0649	8.15791	8.27967	7.47725	9.14413	7.73026	8.60638	9.75339	9.51648	8.40472	8.83788	9.24716	8.08591	8.89091	9.29356
ENSDARG00000008811	cmtm3	6.79746	7.03525	7.20387	5.80826	9.98516	9.70909	6.87146	9.11092	8.2763	5.28604	9.37556	10.1366	5.93015	8.57441	9.00856	5.53465	9.26312	8.99517
ENSDARG00000008816	glud1a	7.89728	9.32514	8.63927	8.31494	10.548	10.5327	9.96852	11.6556	10.9244	8.67877	11.2114	11.5395	8.82474	11.2084	11.6433	8.81205	11.2787	11.4469
ENSDARG00000008818	hsf1	9.12654	8.38304	9.08849	8.48502	7.75907	8.46677	8.32933	7.57929	8.66907	8.53849	7.77805	7.77826	8.46541	8.37145	7.76741	8.88678	8.14288	8.70124
ENSDARG00000008829	chga	5.10112	3.43276	3.40989	5.9003	4.10835	4.2982	4.98261	4.68271	4.21489	6.16837	3.46019	4.75833	6.47881	4.36473	3.41919	7.3013	5.00653	4.49814
ENSDARG00000008832	neu1	6.88214	8.73695	8.05937	7.37845	9.6087	9.1868	7.50733	8.79016	8.34983	7.91559	8.27494	8.93254	7.16415	9.08216	8.31299	7.37165	8.59037	8.94059
ENSDARG00000008835	si:dkey-46g23.5	0.93633	0.723803	0.723616	0.72405	0.723791	0.945713	0.724513	0.742166	0.723355	1.07658	0.724041	0.72418	0.723519	0.723386	0.723691	0.724208	0.723456	0.742342
ENSDARG00000008840	hmbsa	9.27813	11.4636	11.5178	6.78383	7.25597	7.23167	7.41717	5.43732	7.59279	6.57198	8.14996	7.42969	5.99502	7.20945	7.52443	5.50467	7.39501	7.60817
ENSDARG00000008849	ptprq	3.84165	3.82576	3.85864	5.17507	3.82542	3.92807	5.01826	5.25859	5.38338	4.9075	3.83219	4.61217	4.40046	4.67923	5.06559	4.35886	4.73169	4.91158
ENSDARG00000008852	elp4	6.78963	7.36921	6.63902	6.33029	5.62092	6.6879	6.28253	5.6691	6.57908	5.288	6.42139	5.93598	5.46231	6.15858	5.43211	5.95459	6.4194	5.59729
ENSDARG00000008858	cyp7b1	6.27321	6.12669	6.6233	6.44517	6.03489	6.32757	7.35779	6.5394	7.15405	7.47424	6.7547	7.21306	6.43439	6.92547	6.36582	6.17211	7.19768	6.70691
ENSDARG00000008859	mylipa	8.57901	9.20534	9.36033	8.68663	8.75855	8.86895	7.61532	8.7574	8.08298	8.04947	7.75466	7.78638	8.44109	7.97425	8.91292	7.72329	8.69563	8.44626
ENSDARG00000008861	tfap2e	7.25914	4.8401	4.26697	9.30251	10.1976	10.5056	7.00418	9.08692	9.15515	7.16514	9.33391	10.2108	8.71448	9.35896	9.31764	7.809	8.99298	9.29994
ENSDARG00000008866	cabp4	0.665168	0.664451	0.664225	0.664748	0.664436	0.664216	0.665307	0.664121	0.663909	0.665202	0.664738	1.18834	0.723852	0.968019	0.664315	0.66494	0.664031	0.664127
ENSDARG00000008867	rap1b	9.91844	10.7518	10.8906	9.24529	11.3267	11.3034	10.5353	11.5969	10.9995	9.75085	11.3182	11.7581	9.53398	11.2311	11.4416	9.76705	11.4929	11.5682
ENSDARG00000008880	usp28	6.59033	7.3009	7.40428	6.19384	9.02355	8.91965	6.09495	7.51617	8.11207	5.18338	7.30872	7.11059	6.3647	7.73026	6.88526	5.66456	8.93448	8.08536
ENSDARG00000008884	hprt1	8.00784	9.28035	8.72323	7.50332	10.3273	10.1265	8.80236	9.52081	9.46359	8.35621	8.66027	9.98781	8.04905	9.37207	9.34155	7.97601	9.68699	10.0419
ENSDARG00000008886	msx1b	8.14194	7.45464	7.14498	6.71577	8.58796	7.77488	7.30958	7.16144	7.02318	7.29638	7.0807	7.4243	6.83494	6.91722	7.28013	7.35709	7.15771	6.62367
ENSDARG00000008890	ctns	6.13782	6.86886	6.31568	5.99025	5.65157	6.60246	5.69566	6.10261	7.23871	5.6527	6.89722	6.66819	5.58702	6.81088	6.63466	5.70327	6.80579	7.24971
ENSDARG00000008904	smarca2	9.16988	8.66017	9.43507	9.56993	10.6653	10.8006	10.3166	10.9526	10.9032	10.4106	11.3295	11.2857	10.2165	11.2976	10.9807	9.85333	10.7731	11.2844
ENSDARG00000008906	si:ch211-241e1.5	6.74285	6.62655	6.35074	6.38277	6.92281	6.86988	6.1353	7.07689	7.23904	7.35691	7.10624	7.37565	6.93238	7.01102	7.13725	7.05333	6.1745	7.09934
ENSDARG00000008912	slc8a2a	3.13528	3.13003	3.12836	3.22165	3.12992	3.36643	3.76073	3.52102	3.12602	3.25371	3.13214	3.50618	3.46938	4.02889	3.79343	3.4058	3.84071	4.06421
ENSDARG00000008920	mrpl53	4.81534	5.00754	4.70551	4.86828	3.82324	4.10921	3.83926	4.0986	3.81328	3.83737	4.45197	4.1075	4.80982	4.30641	5.1432	4.57801	4.86003	5.30442
ENSDARG00000008931	renbp	6.675	7.17107	6.33312	4.64504	6.94056	6.61662	5.37944	7.92519	5.97191	5.19474	7.56556	7.95507	6.32743	7.65011	7.97351	5.82267	8.01356	8.17851
ENSDARG00000008936	sec11a	8.06513	7.60995	8.58719	7.99381	9.50714	8.26993	8.5394	9.06156	8.01372	8.02105	8.81638	8.8641	8.14363	8.31197	8.69769	7.64321	9.0161	8.24303
ENSDARG00000008946	ccdc127b	5.30737	5.58237	4.77986	5.41301	4.67671	5.13289	5.30363	5.2931	5.65262	4.29282	5.30046	4.96094	5.14373	6.00366	5.62486	4.83605	5.16671	5.56981
ENSDARG00000008947	rtf1	10.279	9.94973	10.2148	9.8796	8.86407	9.75578	9.71595	9.2375	9.44423	9.46525	9.20749	8.89524	9.87257	9.44611	9.48874	9.69158	9.48307	8.86301
ENSDARG00000008948	pla2g3	0.963625	0.962766	0.962495	0.963122	0.962748	0.962484	1.49436	0.962371	0.962117	0.963666	0.96311	0.96331	1.24803	0.962162	0.962603	1.20253	0.962262	0.983184
ENSDARG00000008953	pofut1	7.72563	6.95112	7.12272	7.02097	6.50976	6.99105	7.11938	7.48501	5.04988	7.09774	7.1141	6.54345	6.5037	7.08827	7.01057	6.89703	6.99158	7.04101
ENSDARG00000008966	tbl1xr1b	10.1961	9.8217	9.45596	10.2689	9.63338	9.94298	9.98486	9.86916	9.86634	9.69951	9.73855	9.34422	10.1504	9.78296	9.67053	9.41815	9.19664	9.36532
ENSDARG00000008969	fgb	2.81867	2.32382	2.08944	3.86645	5.77393	4.05612	7.66345	9.10068	8.22159	4.95996	8.31804	8.57011	4.13667	11.117	10.3715	6.45828	9.23335	9.66843
ENSDARG00000008976	mdn1	11.7468	11.9679	11.8157	10.87	10.3941	10.7439	11.042	10.2833	10.2084	10.4242	9.59234	10.3381	10.8868	10.8936	10.2628	10.3283	11.1969	11.0625
ENSDARG00000008979	golga1	7.9103	8.43559	8.02193	8.58754	8.95751	9.00831	8.80461	9.52786	9.13174	9.05078	8.01666	9.55842	8.87581	9.46865	9.02166	7.89004	9.1233	9.17995
ENSDARG00000008982	casq2	7.0587	6.51481	8.42436	6.8139	9.10342	8.80161	5.73851	8.91569	9.01354	6.81241	8.09582	7.15164	7.19362	8.42107	8.11054	6.7655	9.41914	8.07664
ENSDARG00000008983	sh3glb2a	6.11261	6.18962	6.77461	6.69008	7.54503	7.53115	6.90566	7.23371	6.91187	6.77306	5.44271	7.26441	7.23079	6.94819	7.08696	6.60087	6.70974	5.79798
ENSDARG00000008986	e2f7	9.28363	8.9559	9.16373	8.02817	7.67922	6.33252	7.88546	7.14619	7.68156	7.18571	3.56725	7.78014	7.29114	6.9081	6.56872	7.83727	7.56565	7.85659
ENSDARG00000009001	pdia6	10.3621	10.6242	9.60145	10.0917	9.63004	9.62475	10.5049	9.64632	9.56095	9.53609	9.0684	9.10139	10.0305	10.1938	9.38428	9.16195	9.55808	9.45026
ENSDARG00000009014	col11a1b	11.7574	10.1213	10.6748	12.8408	11.7779	11.2292	13.7593	11.5032	12.0601	13.9396	11.0996	10.7292	13.3721	11.3921	10.7835	13.9363	11.3403	10.4085
ENSDARG00000009018	rhbg	4.00949	2.82366	2.61598	8.11361	6.65093	7.34654	10.4415	7.4	9.36554	9.38905	9.37155	8.53525	8.59026	7.68906	6.966	7.36339	7.0695	7.15926
ENSDARG00000009020	cnr1	4.27743	4.70619	3.85847	4.54334	4.60094	4.03321	5.51364	4.87603	3.85069	4.66451	4.7449	3.87477	5.80843	4.52948	4.84355	4.3219	4.82664	4.99685
ENSDARG00000009021	chrna1	5.13715	4.84068	4.31382	5.86153	5.89541	4.55252	5.77159	5.53035	5.97912	5.90658	5.7373	5.18625	5.82621	6.33098	5.78449	5.74509	6.04579	5.5366
ENSDARG00000009023	ankrd28b	9.69823	10.1213	9.73255	9.31556	9.01966	9.04808	8.97213	9.33074	8.984	8.84067	8.56713	8.57799	9.2304	8.98755	9.04199	8.97368	9.08594	9.07792
ENSDARG00000009026	ank2a	9.42591	7.2453	6.90024	9.96578	7.97345	7.49919	9.43915	8.3277	8.89243	10.0829	8.54424	7.85677	11.0246	8.70118	8.49147	10.3472	8.02489	7.76614
ENSDARG00000009031	tnikb	11.0699	10.9845	10.8972	10.9788	9.89293	9.88706	10.5545	9.50752	10.1443	10.6249	9.84989	8.90146	11.3227	9.87435	9.4599	10.7466	9.25362	8.97356
ENSDARG00000009040	si:ch73-141c7.1	5.55745	5.60349	5.79997	6.27477	7.25062	5.75052	5.01351	6.25593	6.29083	5.89352	6.084	7.05828	5.9365	7.44063	6.33965	6.02122	6.98291	5.42123
ENSDARG00000009046	nphp1	6.09406	6.22666	6.22222	6.63142	5.4491	5.8296	5.83263	4.05381	4.03802	6.17196	4.79664	4.10813	6.07544	4.1194	5.85772	5.8065	5.24145	5.7541
ENSDARG00000009074	cbr4	5.10456	4.77497	4.05799	4.51903	4.92624	5.63718	5.63445	4.05498	4.04878	5.35135	4.85804	4.60236	4.95409	5.75007	5.095	4.99138	5.4525	4.95981
ENSDARG00000009079		4.20401	4.99872	5.56217	3.8329	5.37901	5.97137	3.85487	3.80682	6.10062	4.46269	3.83249	5.16531	4.67025	4.44654	5.63042	4.01516	4.7815	5.42371
ENSDARG00000009087	cd74a	2.69581	2.6754	2.66859	2.78247	2.67496	3.05605	3.34337	4.86302	4.02907	2.69674	3.79879	2.68854	2.66495	2.65992	3.46672	2.89621	3.61099	3.57665
ENSDARG00000009094	gata2b	2.27423	2.21632	2.21558	2.56216	2.21627	2.21555	2.21911	2.21524	2.21455	2.83829	2.21726	2.2178	2.50287	2.21467	2.67963	2.90676	2.50073	2.21526
ENSDARG00000009106	serinc1	9.11576	8.38611	8.64007	9.79048	10.4881	10.1296	9.49703	10.577	9.47419	10.0754	10.4548	11.2604	10.6131	10.3024	10.8094	10.4483	9.93855	9.85096
ENSDARG00000009113	pigc	4.10207	5.05417	4.06314	5.80218	5.79383	5.92326	5.39942	5.87671	5.43957	4.28918	4.63742	5.66581	5.43486	4.05102	5.64376	4.25556	5.37054	5.67304
ENSDARG00000009123	sele	6.44164	7.71598	9.14595	5.98438	4.71716	4.5081	3.4407	6.05317	7.39156	5.53943	3.2948	6.12187	4.95909	4.97942	5.46118	6.00399	5.49417	5.2848
ENSDARG00000009131	slc10a4	5.45137	8.39141	9.01079	6.26857	3.90067	4.54547	2.82004	2.60601	2.55457	2.80467	2.72944	2.75795	4.38419	2.56416	4.36422	4.15574	2.82838	3.82582
ENSDARG00000009133	myo1eb	8.78387	6.76259	7.27764	7.9247	6.61195	6.58856	8.97811	7.74278	8.71626	8.42545	8.41369	7.58774	6.6984	6.78382	5.88086	6.42684	6.95798	6.43476
ENSDARG00000009134	hlx1	6.31868	7.4876	7.65638	6.80112	5.23897	6.1725	7.49343	6.66757	7.45952	7.33682	6.20371	6.91691	7.46892	5.88303	5.80855	7.84912	6.6499	7.19977
ENSDARG00000009136	tp53bp2a	10.2393	9.86083	9.95514	9.48335	10.1498	9.86257	10.1196	10.0015	9.69103	10.6403	10.0979	10.7095	9.26885	10.1072	9.97541	9.91848	10.1433	10.3114
ENSDARG00000009142	ppp1r13bb	10.2381	9.67895	9.99536	9.92244	9.74413	9.85054	9.75515	9.70454	10.2049	10.4217	10.1709	9.95077	10.3685	9.68173	9.66636	10.3811	9.75534	9.42315
ENSDARG00000009153	pla2g1b	0.437032	0.436327	0.436105	0.43662	0.436313	0.436096	0.437168	0.436003	0.451068	0.437066	0.43661	0.436774	0.558783	0.435831	0.436194	1.06672	0.435914	0.480557
ENSDARG00000009160	kmo	3.22643	2.89128	2.74291	5.84532	6.36621	6.06755	5.44027	8.21001	8.49206	6.85832	8.03716	6.28229	5.1643	9.36614	8.23739	3.13534	8.2931	7.8511
ENSDARG00000009161	ftr55	0.1766	0.176127	0.175978	0.176324	0.176118	0.175972	0.176691	0.175909	0.703096	0.176623	0.176317	0.176428	0.175899	0.175793	0.176038	0.17645	0.175849	0.175913
ENSDARG00000009169	mob1ba	8.14264	7.90322	7.15749	8.07901	8.53567	8.48468	7.54227	8.70997	8.65448	7.7647	8.87682	8.93031	7.67427	8.27472	9.00404	7.06784	8.36663	7.90503
ENSDARG00000009170	ctr9	10.5213	10.2291	9.94889	10.0606	9.43211	9.53103	9.81042	10.1254	9.5059	9.42615	9.4786	9.84327	9.84832	9.6642	9.65574	9.98508	9.72261	9.33633
ENSDARG00000009178	zfand1	4.78978	5.00509	4.12522	4.85462	5.04239	5.19693	5.25177	5.21094	4.11816	4.40575	5.28433	5.53826	4.88455	4.98074	5.37222	4.58385	5.02844	4.77312
ENSDARG00000009194	col16a1	9.74969	8.7638	8.66203	10.281	9.36352	9.20673	10.8076	8.50221	9.44698	10.4198	7.74566	8.368	10.4592	9.20087	8.61401	10.5764	8.4018	7.97651
ENSDARG00000009196	anxa3a	5.08204	3.64868	3.63421	5.30413	4.86004	5.34578	5.4791	3.62739	6.68156	5.06601	6.56044	5.01617	4.33467	4.49971	3.64006	3.79408	4.93817	4.39984
ENSDARG00000009208	prkcda	6.13984	7.23064	7.33451	5.96684	5.36698	5.57496	6.91792	6.51186	6.10868	6.26284	6.79421	6.13997	6.66079	5.13324	5.82789	6.95343	6.05694	5.73292
ENSDARG00000009209	slc9a6a	8.20589	8.26395	9.0195	8.48258	8.22255	8.57081	8.35606	8.23956	7.989	7.82967	8.10549	8.18213	8.44848	8.12911	7.28955	8.17308	8.51292	8.2079
ENSDARG00000009212	ppiaa	13.1986	12.8244	12.3331	12.6393	14.0667	13.8255	12.8848	13.9845	13.5612	12.8423	14.1308	14.6713	12.7966	13.8292	14.5201	13.1708	13.9714	14.0798
ENSDARG00000009214	mfsd13a	8.36081	8.80322	8.85981	8.14989	9.10654	9.31729	8.96673	8.38216	8.77194	8.0013	8.47648	8.03058	8.3705	8.72719	8.05808	7.21641	8.33343	8.27212
ENSDARG00000009215	zgc:112437	2.65639	2.65241	2.65114	2.65406	2.65232	2.85194	3.54175	2.78816	2.64937	3.2986	2.65401	2.96597	3.44855	2.88625	2.65165	3.48591	2.7886	2.65059
ENSDARG00000009217	tom1l2	8.73723	8.80277	8.44081	8.75423	8.26862	7.70032	8.8817	7.70623	7.78808	9.54325	8.14481	7.72946	9.18296	8.45081	7.89555	8.19697	7.94362	7.96569
ENSDARG00000009218	mars2	6.482	7.01177	5.21663	5.88702	5.28717	5.82157	6.36647	5.13982	5.78565	6.56236	5.8634	5.7351	6.44906	6.13254	5.09283	5.70521	5.91856	6.29696
ENSDARG00000009242	fev	4.43313	4.66497	4.31427	4.23817	4.05052	3.83285	4.14561	3.58069	3.57767	4.44413	5.05444	4.43915	4.25902	3.57821	3.58343	4.24919	3.67332	3.60941
ENSDARG00000009250	etfb	9.31926	9.19081	8.0879	8.56747	10.3698	9.95643	9.38666	10.4088	10.217	9.31558	10.3107	10.4494	9.23359	10.52	10.8007	9.44851	10.258	10.1356
ENSDARG00000009252	napepld	5.46691	6.04477	6.98289	4.69646	7.07462	7.20772	6.51384	7.31036	7.75809	7.29885	7.84239	7.89244	6.40687	6.92828	7.7007	6.5018	7.30301	7.69494
ENSDARG00000009253	rtraf	8.7336	7.91664	9.0377	8.45309	8.83504	8.73998	8.63344	8.66653	8.71728	8.75875	8.88167	9.44569	8.23177	8.64919	9.11825	8.14821	8.59348	8.79272
ENSDARG00000009262	si:dkey-97m3.1	4.93794	5.99933	6.43164	6.66225	5.13805	5.41733	6.70049	6.20568	5.54514	6.37642	5.00043	5.01951	6.80923	5.61273	5.0332	6.4336	6.62728	6.79684
ENSDARG00000009266	uevld	5.30772	6.11964	7.37618	5.90122	7.12152	7.37859	5.87922	6.94293	7.55582	6.24503	5.96683	6.973	4.56154	7.24906	7.58449	6.38715	7.0971	7.053
ENSDARG00000009267	zgc:136439	5.59769	5.32389	5.65642	5.29589	5.2213	5.34341	4.65258	5.96398	6.13188	6.02445	5.38251	5.14047	5.29982	5.48238	6.3946	5.24506	6.04197	5.00572
ENSDARG00000009273	ppm1da	9.32086	8.2534	8.56954	9.22018	8.48115	8.23045	8.15577	8.41029	7.81168	8.7933	7.81734	7.37813	8.92156	8.28561	8.55451	9.11544	7.54923	7.95765
ENSDARG00000009280	smyd1a	4.68478	4.2236	4.20453	5.98849	6.25384	5.75954	5.5499	6.76203	6.80763	6.12502	6.20384	5.31046	6.09064	6.66845	5.8912	6.30704	6.08978	5.98191
ENSDARG00000009281	dnm1b	7.10904	2.85404	5.61536	9.3098	6.03334	6.9444	7.83841	7.82144	7.74683	9.29683	7.44422	6.88866	10.3837	6.87539	6.51049	10.1817	5.54914	6.83974
ENSDARG00000009285	rpl15	12.6161	12.6737	12.2395	11.906	12.75	12.5426	12.1984	12.5199	12.0852	12.3373	13.0137	13.4338	11.7993	12.379	12.8635	12.5853	12.896	12.832
ENSDARG00000009299	dusp8a	9.51095	8.11929	9.09945	9.87654	10.4654	10.1073	9.82895	9.39379	9.08817	10.43	9.55193	8.79629	10.8104	9.23114	8.99749	10.1908	9.86225	9.09158
ENSDARG00000009311	pvalb6	4.12836	3.47156	3.42054	6.26227	5.50176	4.79934	6.16743	5.85806	6.19785	7.24971	6.3054	6.52694	7.98349	4.86015	3.44153	7.71124	5.37821	4.6757
ENSDARG00000009313	zgc:63831	7.12176	8.96912	9.45728	5.95959	10.1344	9.8752	6.14325	9.67087	9.02806	6.26563	9.65063	10.0013	6.64365	9.54697	9.96606	4.84128	9.81286	9.77491
ENSDARG00000009315	clgn	10.4554	11.9744	12.1384	10.7608	9.62989	9.65711	9.5652	9.97042	10.1563	10.19	9.88493	9.71835	10.3218	9.82152	9.85364	10.1308	9.52609	9.46959
ENSDARG00000009336	aif1l	9.11202	8.77045	7.75216	9.17014	8.47547	8.52562	8.92881	8.36828	8.16056	8.4203	8.46214	8.51907	8.93578	7.99695	8.36665	9.36146	8.40431	8.92891
ENSDARG00000009341	nrap	5.34442	3.9404	3.88716	6.14989	7.17875	7.50268	6.29656	7.09521	7.67155	6.53344	6.74379	6.31504	6.81129	7.71616	7.16332	7.02909	6.9805	5.9285
ENSDARG00000009342	txndc5	11.1294	10.9551	11.7822	10.6712	10.4449	10.7961	11.1126	10.877	11.2545	10.5557	10.7981	10.3636	10.4652	10.6263	10.9168	11.0932	10.7613	11.0961
ENSDARG00000009346	caprin1a	11.5846	10.8885	10.9682	11.108	10.1172	10.4877	10.2278	10.0277	10.317	9.70555	9.95067	10.0536	10.4716	10.0451	9.96774	10.8747	9.96625	10.5121
ENSDARG00000009350	atg3	8.23892	9.17649	9.32914	8.22549	9.97926	9.75656	7.86784	9.27947	7.80938	8.18321	8.99282	9.80258	7.9463	9.16662	9.42028	7.83296	9.38435	9.52477
ENSDARG00000009351	fgf6a	3.47888	4.17235	3.46749	3.70527	3.47006	3.46737	3.68177	4.29503	4.65763	3.47929	4.62883	4.08085	4.32293	4.18484	4.44021	3.73617	3.95227	3.46629
ENSDARG00000009372	diras1b	2.85962	2.8435	2.83821	4.40265	2.84316	4.04044	2.86263	2.83574	2.83062	4.65118	3.62085	2.85383	4.01832	2.83154	2.84034	4.47043	3.34723	2.83588
ENSDARG00000009386	si:ch211-222n4.6	3.45202	3.60696	3.42459	4.99484	3.43091	3.93097	4.90696	4.08064	4.2045	5.42095	4.77868	3.44459	5.22818	3.59295	3.42731	5.40056	3.70619	3.4654
ENSDARG00000009387	robo4	10.6608	9.5358	9.40935	9.68781	7.6397	7.93549	8.14023	7.68636	6.97699	8.66348	8.65328	7.0314	9.18707	8.82684	8.20679	8.81637	8.38582	8.83806
ENSDARG00000009390	npl	6.74741	8.25547	8.72873	6.61144	7.61865	7.33913	6.59136	8.87394	8.86452	6.32027	8.51813	7.6576	6.70846	8.76294	8.60555	6.04373	8.40242	8.64835
ENSDARG00000009401	vcanb	10.6102	10.4441	10.4763	10.5283	8.61555	9.25508	12.2152	9.60867	10.4401	10.6304	8.83028	8.21991	11.1875	7.9039	7.94512	10.2693	8.76652	8.73177
ENSDARG00000009402	si:ch211-210b2.2	5.023	5.25864	5.63234	4.54608	4.39654	4.68246	4.90112	5.26567	4.08236	4.2375	4.90428	5.0373	4.85959	4.45777	4.96288	5.27241	4.55327	4.72821
ENSDARG00000009418	mef2cb	8.44796	10.1798	10.0297	8.9626	9.13507	9.08647	9.16184	8.88248	8.78906	9.18211	9.25638	9.21261	9.49536	9.94215	9.78269	9.28539	9.60023	9.73414
ENSDARG00000009430	tmem30c	4.08418	4.26391	3.9575	4.80723	5.20427	3.86393	5.22793	4.95377	6.19588	5.28037	3.88349	4.6157	4.32399	5.77183	5.66141	4.58874	5.37134	4.40441
ENSDARG00000009436	ubxn7	9.2341	8.97093	9.34905	9.13805	8.42378	8.40671	8.93073	7.08779	7.97893	8.31163	8.28991	8.13497	8.96283	7.98798	7.68524	9.09753	8.22349	8.19124
ENSDARG00000009438	myog	4.96133	3.62522	3.62127	4.29601	4.62394	3.62111	5.17904	4.47522	3.61568	4.5649	3.63019	3.63306	4.29167	4.27752	4.67174	4.69698	4.06571	3.81654
ENSDARG00000009443	zgc:92137	0.92674	1.11501	0.925683	0.926269	0.925919	0.925673	0.926895	0.945768	0.965847	0.926778	1.4518	0.926445	0.925551	0.925371	0.925784	0.926484	1.17788	0.925573
ENSDARG00000009447	atp5mc3b	9.74418	10.4287	9.46937	9.54235	10.7175	10.4414	10.03	10.4497	10.0352	9.62417	11.4266	11.0615	9.58167	10.5077	10.466	10.0689	10.7115	10.2023
ENSDARG00000009459	slc35e4	5.33009	4.68147	4.16079	5.02921	5.10513	4.82108	5.70541	4.8769	4.14942	5.54598	5.81423	5.41281	5.99845	5.47988	5.79206	4.89498	5.5567	4.70843
ENSDARG00000009466	rgs9bp	1.71259	1.71092	1.7104	1.71162	1.71089	1.71038	2.20789	1.71016	1.70966	1.71267	1.71159	1.71198	1.8502	2.34131	1.71061	2.26558	1.70995	1.83528
ENSDARG00000009470	hnf1a	3.79762	4.90926	5.20254	4.65637	3.77881	3.77298	4.40104	5.0322	5.92583	4.6522	3.85354	4.79781	4.11591	4.83171	5.0794	3.79184	4.52137	4.40534
ENSDARG00000009471	nid2b	0.824306	0.823608	0.823388	0.823897	0.823593	0.823379	0.824441	0.823287	0.823081	0.82434	0.823887	0.82405	1.03988	0.823117	0.823476	1.22792	1.12723	0.823293
ENSDARG00000009472	med19b	7.03389	7.12299	7.76436	6.93067	7.20698	6.67265	7.086	7.63379	6.70136	6.97211	7.00587	7.17899	7.14374	5.76097	7.20323	6.87788	6.90452	6.78636
ENSDARG00000009473	ppardb	8.54763	8.56771	8.27109	9.00995	8.40941	8.72991	8.77974	9.26006	8.69179	8.63006	9.23756	8.69724	8.52857	8.27832	7.96406	8.64494	8.56769	8.90533
ENSDARG00000009477	prkar2ab	4.43807	4.21675	3.78286	5.47977	4.06769	4.88718	5.26511	3.77988	3.77373	5.36674	3.92943	3.80189	5.36379	4.1333	4.93014	5.5337	4.70474	4.87495
ENSDARG00000009480	pdcl	9.0332	8.38747	7.92857	9.76143	9.5596	9.38311	9.51352	9.20122	9.39245	9.47232	8.75223	9.05391	9.57524	8.8049	9.40903	9.62784	9.09238	9.43458
ENSDARG00000009482	slc38a8a	0.256522	-0.0221895	-0.0222974	-0.0220473	-0.0221966	-0.0223018	-0.0217797	-0.022347	-0.0224481	-0.0218297	-0.0220522	-0.021972	0.182368	-0.0224301	-0.0222543	-0.0219557	-0.02239	-0.0223441
ENSDARG00000009484	arf1	10.9906	10.9684	10.9665	10.4591	11.0695	10.9762	10.5332	10.6233	10.5371	10.1238	10.7867	11.0785	9.84939	10.7504	10.8437	9.78003	10.5836	10.7453
ENSDARG00000009488	gipc2	6.00266	4.04155	3.99977	6.05165	6.62526	6.19973	7.28831	6.37359	7.75101	7.20902	6.60848	6.8819	6.94231	7.06104	6.31338	6.82053	6.28709	5.37167
ENSDARG00000009493	si:ch211-45c16.2	8.66581	5.65275	5.56395	10.179	8.13194	8.39611	9.19555	8.38519	6.76656	8.74515	8.12831	7.02501	10.1731	7.78188	7.9372	9.36647	7.43963	6.61248
ENSDARG00000009494	xrcc1	9.90787	9.2627	9.3057	8.46445	8.34078	8.425	8.86278	8.34727	8.48754	9.03813	9.09981	8.79069	8.6264	8.67776	9.00719	8.7645	8.45936	8.76818
ENSDARG00000009499	syne1a	10.8785	10.948	10.8793	12.3679	11.0268	11.1452	11.8587	11.2359	10.8381	12.3763	10.4086	10.9529	12.8681	11.1521	10.8009	11.767	10.7973	10.6876
ENSDARG00000009505	prelid3b	9.76906	11.3455	11.6634	10.2399	12.0325	11.9848	9.29583	11.3849	11.9266	9.60436	11.4643	11.3538	10.3685	11.4041	11.4287	11.1189	11.7218	11.784
ENSDARG00000009511	tnfa	-1.34326	-1.34709	-1.34869	-1.34525	-1.3472	-1.34869	-1.34271	-1.3487	-1.34871	-1.34312	-1.34531	-1.34444	-1.3487	-1.34871	-1.34812	-1.34428	-1.26488	-1.3487
ENSDARG00000009524	rnf150b	7.85242	7.41885	7.83776	8.05501	7.66551	7.19293	8.49449	7.44935	7.99061	9.0279	7.76222	7.4283	7.78253	7.40522	7.45939	8.12084	7.96718	7.06934
ENSDARG00000009525	tial1	9.21218	8.72576	8.40821	9.82896	9.87438	9.78828	9.56683	10.1763	8.93872	9.25752	9.26457	8.93786	9.41093	9.012	9.5458	8.63139	9.30936	8.52163
ENSDARG00000009534	wls	11.2047	10.4596	9.35751	9.87661	10.1065	9.77359	10.5913	10.0485	10.1475	10.7419	9.03936	10.0745	9.91865	9.52909	9.75913	10.7802	10.136	9.51876
ENSDARG00000009544	cldnb	6.43106	3.53364	3.43675	6.87948	7.16151	5.96264	7.2168	6.31042	8.30182	7.62666	9.06826	7.55836	6.45541	7.4107	5.99185	6.95972	6.90667	6.80667
ENSDARG00000009549	ubr4	12.8596	12.7024	13.0366	12.9749	12.964	13.4114	12.58	12.1789	12.1992	12.5862	12.5224	12.6907	12.98	13.0764	12.3663	12.5759	13.0568	12.9999
ENSDARG00000009550	foxi3b	6.89074	5.49914	3.49473	7.07131	3.5577	5.98717	7.81133	5.29801	7.35907	7.61985	8.45948	6.89137	5.79034	5.0018	5.80037	5.87112	5.43015	5.68818
ENSDARG00000009553	gng3	5.98997	3.27648	3.14786	8.53792	6.8488	6.48996	7.68968	7.85828	6.9073	8.50024	5.87364	6.87385	8.68876	6.22574	7.9017	8.89634	5.71892	6.09403
ENSDARG00000009557	wrap73	7.20492	6.86494	5.70942	6.61945	5.53633	6.14465	6.14574	4.23716	6.85162	6.51513	6.07497	6.37332	6.28903	4.77115	6.03184	5.85006	6.17453	5.79932
ENSDARG00000009567	spegb	7.79936	6.2373	5.19641	10.1119	8.78551	8.81486	9.15606	8.64176	9.28412	10.3988	8.75305	8.19158	10.8812	9.1524	8.79865	9.55496	8.59364	8.56869
ENSDARG00000009568	ca10b	3.36208	3.20977	3.59507	4.10504	3.20958	3.67413	4.14311	4.63965	3.2029	3.36504	3.21336	3.21543	4.73052	3.8228	3.24725	3.54655	3.7041	3.42318
ENSDARG00000009585	papola	10.6203	10.2783	10.5567	10.8363	10.6709	10.8751	10.687	10.8635	9.66997	10.3457	11.0232	10.7355	10.7732	10.7312	10.6314	10.5054	10.4935	10.2918
ENSDARG00000009594	nr1d2b	9.71713	10.2367	10.4836	10.3648	11.596	11.161	11.1958	11.576	11.7001	11.71	11.4097	12.0509	11.4037	11.8293	12.0185	11.1503	11.6442	11.4033
ENSDARG00000009607	ccnc	8.08268	7.86142	8.12413	7.71599	8.07864	7.81472	8.37249	7.3561	7.75084	8.53901	7.6332	7.64118	7.84643	7.78217	7.94353	7.68446	7.76452	7.66336
ENSDARG00000009610	rgs12a	9.76704	9.23496	10.107	9.7719	9.72423	9.92908	9.03648	9.20046	9.27315	9.47548	9.57967	9.81224	8.86901	9.63554	9.89088	8.46615	9.61454	9.27013
ENSDARG00000009624		2.78811	2.78454	3.28693	2.78602	2.78447	3.33564	2.7888	3.43618	2.78183	2.78828	3.21314	2.78681	2.78282	2.95988	3.18629	2.8821	3.443	3.45031
ENSDARG00000009626	nrbp2b	4.62659	4.76734	3.68031	5.28792	3.68924	4.06439	5.36104	3.67585	3.66658	6.03125	4.34891	5.02323	6.07359	4.75901	3.74372	5.39827	3.92204	4.90108
ENSDARG00000009629	unc119.1	9.93042	9.16021	9.44562	9.39123	7.94561	8.30731	9.16902	8.50101	8.65645	9.19143	9.24439	8.01954	9.29618	8.72914	8.25745	9.37968	8.29005	8.29
ENSDARG00000009637	rcvrn3	2.81612	2.41514	2.23	4.89593	5.4166	3.47571	10.3536	8.10867	9.14257	6.73948	7.23022	5.18671	8.88553	6.15031	5.01654	7.7468	4.22092	5.19048
ENSDARG00000009640	psmb1	10.2465	9.83928	9.63776	9.96199	10.683	10.6206	9.57766	10.1727	10.0097	9.22117	10.6204	10.4561	9.42035	9.45479	10.0964	9.92871	9.95063	10.1471
ENSDARG00000009653	lhfpl2a	7.63506	7.6228	7.41559	7.73963	7.60657	7.49292	7.47726	6.5257	7.52849	8.06305	7.1457	6.20557	7.17571	6.72308	5.71317	7.43695	6.89864	6.58501
ENSDARG00000009657	fgfr1op2	7.65444	7.1552	8.373	7.26663	7.6408	7.23878	7.44226	8.59602	7.32268	7.27645	7.97449	6.97913	7.27357	7.32286	7.92501	7.78152	7.30875	7.53101
ENSDARG00000009673	si:ch211-197g15.6	0.987667	0.986273	0.985832	1.16941	0.986245	1.14874	0.987935	0.985628	0.985213	1.94432	0.986833	0.987158	1.03579	0.985287	1.01955	0.987225	0.985452	0.98564
ENSDARG00000009677	dlg1	9.64622	8.32166	8.93441	9.22037	10.4915	10.598	9.75743	9.91448	10.1509	9.06961	9.76044	10.1362	9.81477	9.7132	9.891	9.5726	9.63363	9.64615
ENSDARG00000009681	med27	7.51302	7.59739	7.18982	7.42679	8.03873	7.64963	7.373	7.44224	6.55868	6.81701	7.26001	7.46875	6.90664	6.76416	7.02948	7.8719	7.26873	7.28887
ENSDARG00000009685	ppa2	6.92456	5.54377	6.93757	7.18439	7.08084	6.81434	7.6682	6.95435	7.63082	6.24199	7.3558	7.24993	7.10393	7.24656	6.82498	6.59922	7.20795	6.6873
ENSDARG00000009689	daam1b	11.2589	11.2488	10.8254	11.2525	10.3599	11.062	10.5545	9.77672	10.3983	10.7389	9.53657	9.11182	10.8455	9.82009	9.32516	10.6937	10.8424	9.79556
ENSDARG00000009693	llgl1	9.97261	9.32804	8.52503	9.23612	9.55248	9.33143	9.43879	8.89776	9.46113	9.43174	8.53641	8.48605	9.41746	8.68829	8.37566	9.53674	8.28836	7.63137
ENSDARG00000009702	ascl1b	3.79998	3.68385	3.67695	3.69276	4.94529	4.07324	4.65055	4.43859	3.66709	4.74826	5.12404	5.67207	3.91432	5.40028	4.14518	3.99113	5.41227	5.32854
ENSDARG00000009724	rpn2	10.947	11.267	11.1179	10.8876	10.8222	10.6385	11.1873	10.4493	10.6732	11.1983	10.7377	10.4052	10.7194	10.7376	10.6724	10.6547	10.4168	10.2422
ENSDARG00000009727	twf2b	4.31597	4.01196	4.00169	4.94867	6.10567	5.41812	4.87332	5.32144	5.41562	5.60757	5.47619	4.70012	4.57091	4.6721	4.47232	5.31723	6.40015	6.08581
ENSDARG00000009733	kif21b	10.2699	10.0201	10.9323	10.8893	10.0871	10.2951	9.36239	10.2486	9.39978	9.90481	9.05124	9.13798	10.5094	10.4986	9.54343	10.027	10.5661	10.8354
ENSDARG00000009735	gigyf2	10.6316	10.2884	10.9097	10.705	10.3013	10.531	9.96513	9.73543	10.1792	10.2919	10.0118	9.72307	10.3226	10.5247	10.0071	10.1297	10.5513	10.5937
ENSDARG00000009738	cacnb4a	5.80615	6.68839	6.19508	6.41234	7.06081	7.43135	6.49424	6.49185	6.80868	5.9949	5.5375	5.89721	6.92294	5.49016	6.30933	6.05217	6.58776	5.85493
ENSDARG00000009740	ppp1r7	8.83625	8.44437	8.87161	8.76339	9.00249	8.27106	8.59315	8.4241	8.29335	8.49538	8.56655	8.68535	8.64591	8.52506	8.83535	8.94479	8.65643	9.02368
ENSDARG00000009743	efhc1	4.5984	4.34368	4.66405	3.65826	3.54397	3.63891	4.16941	3.53912	3.53582	4.14363	3.54858	4.78721	4.06504	4.66124	3.54212	4.93418	4.00275	3.90271
ENSDARG00000009745	fbxw2	7.65806	7.05743	9.21327	8.35773	7.69683	8.25095	8.2862	5.90507	7.93844	8.03787	7.79079	8.15559	7.97235	7.69868	7.91843	8.09339	7.87355	7.90936
ENSDARG00000009748	dffb	6.27204	6.28386	5.17972	6.27777	6.84091	6.24261	5.70315	5.87983	6.24264	5.49324	5.79028	6.8084	5.66911	5.92345	5.98377	6.15339	6.0388	6.12652
ENSDARG00000009753	sf3b6	9.73086	9.30736	9.4902	9.98612	10.1628	10.358	9.95667	10.5394	10.3522	9.44651	10.2307	10.8098	9.75343	9.94733	10.5054	9.83781	10.3805	10.2558
ENSDARG00000009754	zc3h11a	10.5139	10.6467	10.4514	10.6721	10.532	10.3149	10.5673	10.2793	9.38732	10.6014	10.2949	10.0115	10.4879	10.0734	10.3532	10.4786	10.3633	10.2534
ENSDARG00000009764	srek1	8.05184	8.50718	8.42976	8.60871	7.95016	7.78996	7.56711	8.33134	8.1929	8.5665	7.74034	7.85423	8.77811	7.68478	7.60702	8.61944	7.54256	7.1784
ENSDARG00000009771	ppme1	8.51105	8.06938	8.63748	9.37294	9.59046	9.756	8.84786	9.89211	9.59625	8.84126	8.93821	9.33915	9.79627	8.81488	9.26134	9.99208	9.19314	9.27809
ENSDARG00000009779	mcl1a	8.08874	9.90276	10.4439	9.73848	10.9796	10.2717	8.93103	11.3567	11.242	10.0021	12.2119	11.176	9.7989	11.254	11.3387	10.6071	11.6475	11.9425
ENSDARG00000009782	myh11a	6.83714	9.79885	10.1729	6.43428	8.31836	8.81684	10.7901	8.11588	9.68034	10.3708	7.88377	8.3815	10.1655	8.98124	8.35546	8.28044	9.08491	8.37818
ENSDARG00000009783	dirc2	7.48846	7.11596	8.08536	7.49869	9.16624	8.73007	7.36684	9.20963	8.90153	7.48586	8.89549	9.07163	8.11163	8.8646	9.00531	7.41603	8.7252	8.81863
ENSDARG00000009796	klc1a	8.12615	7.25963	8.09972	9.15713	9.04356	9.23333	8.34098	8.49228	8.79583	9.42604	8.54943	8.77834	10.0587	9.50961	9.25683	9.71587	8.73573	9.30542
ENSDARG00000009806	smfn	6.71477	7.08623	6.53091	6.57608	6.56307	5.33488	6.78798	6.62239	7.20959	5.97674	6.74003	6.61641	6.35326	6.32274	7.05418	6.70313	6.71267	6.6186
ENSDARG00000009822	her4.4	10.1541	7.8543	8.05634	12.1291	11.75	11.007	10.4308	8.95758	10.3612	10.0675	9.44672	9.00972	10.3254	8.06129	8.36683	10.3912	8.2899	8.42461
ENSDARG00000009823	pou3f1	10.4261	6.01722	2.53925	10.7598	8.4726	8.94652	10.1584	7.95299	8.78985	9.73974	7.06296	8.1728	10.5263	7.1602	8.08586	9.97234	7.0148	6.73156
ENSDARG00000009825	mmp23bb	5.53253	4.65459	4.22713	6.10232	6.76998	6.03652	6.72786	5.72231	5.91138	6.98474	6.30241	5.73404	6.7558	6.32326	6.25099	6.83385	5.33496	5.91538
ENSDARG00000009830	hdlbpa	13.7636	13.9308	13.7393	13.0301	14.1748	14.4067	13.7373	14.19	14.1738	13.4524	14.7393	14.8686	13.2692	14.6181	14.6047	13.5853	14.4146	14.5928
ENSDARG00000009837	agk	8.39653	8.7734	8.64341	8.12155	7.91554	8.41974	7.99909	7.46687	8.32081	8.28693	8.07199	8.42376	7.84391	7.97306	8.33903	8.47659	8.20501	8.07788
ENSDARG00000009839	fam117bb	7.7096	5.46859	6.2878	7.16164	6.69428	6.81303	7.70349	5.0719	8.06156	7.20734	4.57634	6.31454	7.23461	6.36402	7.00833	6.99319	7.10865	6.62921
ENSDARG00000009844	dusp23a	4.67202	3.75624	4.76904	4.44659	4.10074	3.75236	4.66357	4.8809	3.74727	3.76841	4.81914	3.76364	4.20042	4.31493	5.1471	4.08051	4.55319	4.81405
ENSDARG00000009851	wdr41	6.49715	7.31966	6.12085	7.38772	6.96281	6.6788	6.79894	6.83315	6.90007	6.65389	6.7375	7.0843	7.14627	7.36324	6.98994	7.36451	7.08827	7.34797
ENSDARG00000009862	dcps	8.69229	8.54175	8.31915	8.36148	6.55127	6.64885	7.75329	6.7569	8.72895	7.47094	7.73533	8.57898	7.88705	7.29454	7.48075	8.53176	7.93921	8.04048
ENSDARG00000009864	ddx55	7.19784	7.58024	7.15219	6.81123	6.58807	7.03236	7.43133	4.82056	6.07395	6.88711	6.30079	7.31005	6.69241	6.8747	6.8916	6.32158	6.64333	6.23158
ENSDARG00000009868	dcaf11	7.0518	7.93255	7.29091	8.7014	8.56155	8.59768	8.80925	9.14857	7.95825	9.43867	8.72895	9.20968	8.73658	8.72531	8.46652	8.49021	8.58201	8.30811
ENSDARG00000009870	mapk8b	7.80875	7.21937	8.37052	8.17584	7.53912	7.88608	7.82472	7.13712	7.95049	8.8279	7.87784	7.93492	8.21448	7.64806	7.3655	7.98225	7.85398	7.744
ENSDARG00000009871	snrpc	9.22043	8.49766	8.01886	9.05968	8.07816	7.63825	8.49375	7.05037	8.11791	8.23354	7.44948	7.63043	8.13129	7.38855	8.07805	8.1164	7.43971	8.12079
ENSDARG00000009874	cyp2k6	0.504427	0.503774	0.503569	0.504045	0.503761	0.50356	0.504553	0.503474	0.503281	0.702031	1.04634	0.504188	0.563664	0.503316	0.503651	0.504219	0.503392	0.50348
ENSDARG00000009881	ier5	9.34677	9.16796	9.43717	9.68473	9.91438	9.43026	9.07344	10.4406	9.84327	9.34741	9.74513	9.5372	10.3814	10.1907	10.1784	10.7364	10.2036	10.0129
ENSDARG00000009885	sult3st1	0.797259	0.796648	0.796456	0.796901	0.796635	1.06238	0.8954	0.796368	0.796188	0.797288	0.796893	0.797035	0.796356	0.955796	0.796533	1.12968	0.796291	0.796373
ENSDARG00000009886	rnf114	5.86913	5.61772	5.65234	5.84257	7.45885	6.31796	6.60334	6.31752	6.69209	7.52924	7.85805	8.01237	6.37583	7.41943	7.38806	5.31312	7.34558	7.41641
ENSDARG00000009899	znf385a	6.60734	5.5769	5.44785	6.07843	5.52734	5.82509	7.09414	4.95835	5.44299	7.27276	5.28358	4.08748	7.03625	6.25458	4.85863	6.74912	5.12332	5.21139
ENSDARG00000009901	slc38a5a	8.93065	11.1718	11.4742	8.14884	9.67624	9.42811	8.69566	9.1693	9.52693	9.48508	9.57619	8.37687	8.49475	8.78484	8.27025	8.46826	8.35611	8.9764
ENSDARG00000009922	dmbx1a	7.19364	4.81685	3.01692	8.63316	5.50683	6.51328	8.73391	6.50477	8.10611	8.76466	6.9563	8.12604	9.12295	6.96346	5.45849	8.34166	4.35742	6.70225
ENSDARG00000009930	cadm2a	5.76034	3.84272	3.80535	6.99099	5.62653	5.22029	5.94059	4.91123	5.73827	6.80199	6.24969	5.72348	7.92898	6.22535	6.20824	7.4257	4.95249	5.90452
ENSDARG00000009939	micu2	7.14264	8.69966	7.46363	7.57056	8.18002	8.01374	8.21805	8.40826	8.4004	8.31831	8.01263	7.82191	7.25482	7.47578	8.16708	7.32334	7.87119	7.73744
ENSDARG00000009941	erc1a	5.7358	3.29156	3.20184	7.43384	5.46107	6.10475	5.62013	6.21244	6.51825	7.56768	6.52269	5.84531	8.73406	5.99043	5.11316	8.69422	4.336	6.00991
ENSDARG00000009942	cdc6	9.89836	9.63721	9.58501	8.12383	7.79814	7.60116	8.31822	8.02223	6.9273	7.80048	7.52978	7.96025	7.7739	6.98468	6.7428	8.05204	7.62414	7.76944
ENSDARG00000009949	fndc4b	4.1696	3.70909	3.70256	4.59879	4.29574	3.7023	4.25642	5.09254	3.69325	5.34336	5.38396	4.74495	5.64112	4.35522	4.09778	5.5026	4.13395	4.12285
ENSDARG00000009950	edf1	7.19382	7.83287	7.84267	7.85797	9.12231	8.60599	6.83577	8.83873	9.10831	8.23055	9.67431	10.3488	7.9455	8.6451	9.17395	8.34184	8.9819	9.22365
ENSDARG00000009953	med14	10.9519	10.3748	10.3141	10.1968	9.70007	9.93047	9.61267	9.44058	9.89154	10.0859	9.4149	9.37979	10.0584	9.39685	9.71382	9.82464	9.55135	9.51794
ENSDARG00000009958	cbl	9.45357	9.80332	10.1947	9.78668	9.09827	9.36653	9.23524	8.90097	8.73214	9.34363	9.53351	9.24081	9.82534	10.1712	9.58969	9.54968	10.0874	10.1171
ENSDARG00000009961	rundc3b	3.41573	3.08307	3.08118	3.59538	3.08295	3.31402	3.33801	3.08031	3.07852	3.65648	3.44537	3.08685	4.17191	3.83535	3.11545	4.22786	3.1862	3.64495
ENSDARG00000009978	icn	6.46746	6.32697	3.03666	7.44767	7.5077	7.30078	8.21754	7.00959	8.48177	8.80568	9.83549	8.92747	5.47817	7.46864	8.15711	5.44354	7.27616	7.38736
ENSDARG00000009982	fam199x	9.81859	9.61726	8.95263	9.63204	9.57586	9.45459	9.06797	9.8077	8.49346	9.55197	9.2398	9.70309	9.97699	9.41895	9.51782	9.38348	9.44246	9.44498
ENSDARG00000010002	gna11a	9.55568	9.10108	8.47433	9.51634	9.10305	9.52683	9.40025	9.40181	9.48705	9.18197	9.15366	9.01499	9.76434	9.24966	9.05993	9.27755	9.46192	9.68301
ENSDARG00000010008	vim	8.45085	5.76576	4.65762	7.61482	6.72728	6.99242	8.7276	7.34876	7.17002	8.9995	8.14717	8.5653	8.60339	7.53768	8.03204	8.9032	7.90566	7.87337
ENSDARG00000010010	trim13	5.31446	5.21664	5.92466	6.18548	6.16379	6.11601	7.12656	7.66989	7.0661	6.62344	5.85855	6.25129	7.74085	7.27652	7.12104	6.9347	6.44646	6.42621
ENSDARG00000010018	qki2	9.0869	8.86357	9.26321	9.37905	10.717	11.0798	10.4614	10.1838	9.82618	9.48968	9.86108	10.345	10.167	10.7652	10.7245	10.119	10.9123	10.5263
ENSDARG00000010021	grpel1	8.06064	8.81639	8.79458	7.95118	8.64989	7.86474	8.38446	8.62796	8.56628	8.74685	8.68214	8.86778	7.97746	8.3164	8.82395	7.55544	8.54839	8.3857
ENSDARG00000010023		5.79872	4.38819	5.88977	6.57416	5.30783	4.86885	6.33544	5.2063	6.68545	6.19445	4.99094	4.71877	7.7113	5.19638	5.37038	7.40927	4.55329	3.92721
ENSDARG00000010029	spon1a	4.17018	3.5353	3.51644	6.30152	4.10822	3.95017	5.31204	3.50752	6.20556	6.04919	5.79854	3.57119	6.54317	4.71375	3.52407	6.5718	4.46146	4.8455
ENSDARG00000010031	ssh1b	7.14271	5.6232	6.61357	7.99431	6.78297	6.25881	6.84109	5.38208	6.88951	7.42225	5.84809	6.66752	8.35517	6.54914	6.13811	8.40455	6.0568	6.25461
ENSDARG00000010032	cmtm7	5.72838	6.95144	6.22401	4.70583	9.23014	9.51669	6.43347	8.99403	8.03564	4.6024	8.84438	9.80661	6.3921	7.8387	9.10259	5.56564	8.43031	8.88786
ENSDARG00000010035	engase	7.00646	8.45127	7.79627	6.9857	7.31489	7.43836	7.50825	7.20395	6.99105	6.80135	7.4588	7.87892	7.15083	7.44142	7.2772	7.1787	7.6128	7.9683
ENSDARG00000010042	dnm1a	8.07914	4.8269	6.47804	9.2619	7.56237	6.85622	8.62161	8.43373	8.91283	9.86644	8.16904	8.26283	10.9377	8.01419	7.5646	10.493	5.86803	7.13929
ENSDARG00000010047	neu3.2	5.81195	5.95295	3.97521	5.36325	5.24661	5.09154	6.83262	3.96797	3.95285	6.08079	6.02835	5.42585	4.61056	4.69702	6.0585	6.31061	5.41602	4.72137
ENSDARG00000010051	ufd1l	8.55125	8.53603	9.4108	8.57348	9.33821	9.14545	8.79042	9.17468	9.49305	8.25892	8.73172	9.62686	8.42912	8.76916	9.02247	8.62181	8.71855	9.03911
ENSDARG00000010052	ndrg3b	8.09378	9.04996	8.19434	8.31853	8.17254	8.40656	8.80563	8.6302	8.89167	8.51494	8.54126	7.84011	9.04017	8.41992	8.22214	8.83641	8.69559	7.95745
ENSDARG00000010059	itpkb	7.87935	8.65372	9.24987	6.50537	10.1745	10.3266	8.3604	9.72378	8.96592	8.20383	9.05532	9.75103	7.434	9.83573	10.0443	7.77543	9.36559	9.16006
ENSDARG00000010070	adam9	8.69045	8.79771	8.37031	8.53815	9.10695	9.35911	8.5779	9.13871	9.10824	8.98375	9.69704	9.23631	8.7488	9.5806	9.04853	8.42448	9.68597	9.72277
ENSDARG00000010075		2.98811	2.86587	2.86444	3.42876	3.47201	2.86438	3.81647	2.86378	2.86244	2.87059	2.86768	2.86873	3.07445	3.66412	3.31452	3.2533	2.86321	3.57337
ENSDARG00000010078	nup133	9.89363	9.96796	9.9357	9.25244	8.82543	8.5016	8.96482	9.2771	9.50425	8.33448	8.68674	8.54576	8.96574	8.39033	8.7225	9.35172	8.47892	8.55004
ENSDARG00000010083	rbfox3a	7.43574	5.22466	3.78679	9.2928	7.60915	8.6323	8.191	7.17359	7.23498	8.79126	7.66593	5.80362	9.84267	7.50055	7.29127	9.52655	7.30371	7.41047
ENSDARG00000010085	p4ha2	8.53094	7.62086	7.0701	7.67938	7.99107	7.54147	8.59937	7.53635	7.58475	8.37163	7.81002	7.48665	8.20116	7.69994	7.37631	8.21813	7.77756	7.48117
ENSDARG00000010096	slc1a6	3.86106	3.35069	3.34394	4.72343	3.35025	3.64306	5.07387	3.34079	3.33427	4.77987	3.3591	3.85303	5.72011	4.40693	4.07109	5.199	3.63233	3.64363
ENSDARG00000010097	f9a	-0.515969	-0.52003	-0.52009	-0.51995	-0.328174	-0.520093	-0.514601	-0.520118	-0.520175	-0.515621	-0.519953	-0.518886	-0.520122	-0.439984	-0.520066	-0.518479	-0.520142	-0.503652
ENSDARG00000010098	pank1b	8.73365	8.85666	8.65276	9.3836	9.28002	9.3738	8.90271	9.07171	9.38467	9.36969	8.7519	8.78953	9.07061	9.04915	9.11283	8.91584	9.05728	8.73021
ENSDARG00000010108	bri3bp	6.93599	6.55403	6.43746	7.77191	7.44859	7.28087	7.51031	7.06277	7.02871	7.26479	7.28641	7.70487	7.75573	6.76366	7.22601	7.34275	6.951	7.0928
ENSDARG00000010113	ndufb8	8.92652	9.231	8.67458	9.1515	10.272	9.94612	9.48305	10.2265	9.87445	9.78918	10.6483	10.4657	9.06147	9.5438	9.6203	9.49788	9.86653	9.819
ENSDARG00000010130	smpdl3b	4.11964	3.52362	4.94842	3.5304	4.65948	5.57132	4.54218	4.20689	3.51094	3.54053	3.53017	3.53394	4.68061	4.21199	3.52049	3.96799	5.06783	4.31844
ENSDARG00000010132	dacha	8.94369	7.90077	8.60739	9.38545	8.98636	8.26498	9.3299	8.98746	8.84764	9.43706	8.32423	7.47784	9.62338	7.89291	7.53466	9.82736	8.93695	8.09962
ENSDARG00000010137	ldb1a	10.9553	10.0364	10.2311	11.5351	10.2562	10.852	10.9271	9.77677	10.2345	10.7814	10.0322	9.84173	11.1605	9.61034	10.1111	10.9479	9.68367	9.85637
ENSDARG00000010144	plppr3a	9.58989	8.47565	8.23619	10.6594	8.30376	8.68532	9.22943	8.34938	8.53244	9.60007	7.62215	6.99177	10.1099	7.13674	7.10985	9.91316	7.4316	7.10573
ENSDARG00000010145	tor4aa	6.86697	7.47005	7.66327	7.12121	5.7948	6.93684	7.06288	7.22298	5.40605	7.33112	6.2805	6.58908	6.40002	6.49908	4.60242	7.32028	5.69084	6.99956
ENSDARG00000010146	cpa2	-1.81881	-1.82076	-1.82168	-1.81983	-1.82081	-1.82172	-1.81853	-1.8222	-1.82288	-1.81874	-1.81985	-1.81941	-1.79448	-1.82288	-1.82128	-1.81933	-1.82271	-1.82216
ENSDARG00000010149	atp5fa1	12.836	12.8852	12.6331	12.4063	12.9167	13.0163	12.7654	13.2418	13.2981	12.6591	13.5836	13.0287	12.6663	13.4162	13.3087	12.898	13.1602	13.331
ENSDARG00000010154	vstm4a	5.48668	7.10159	6.77189	6.69424	5.91926	5.43675	7.6358	6.02098	6.70441	6.96934	5.55618	6.00967	6.88224	5.76875	5.37191	7.15325	5.66609	5.34873
ENSDARG00000010155	abi1a	9.24614	9.47131	9.47418	8.96822	8.7282	8.688	9.23033	8.20725	9.02513	9.29354	9.06443	8.28824	9.0638	8.83638	8.76499	9.25981	9.23013	9.54729
ENSDARG00000010160	rps15a	9.74275	9.94469	10.2312	9.04014	10.5084	9.96087	10.575	10.3674	9.15193	10.0085	10.6123	11.1556	10.2359	11.2931	10.9573	11.2498	11.6059	11.2065
ENSDARG00000010169	myd88	7.60172	8.69823	8.65288	8.19702	8.94721	7.72327	8.04155	9.26821	9.15377	8.50263	9.26023	7.83758	7.41339	8.5838	9.15805	8.04256	8.99966	9.1624
ENSDARG00000010181	asap2a	9.93621	9.54288	9.73894	10.2336	8.78235	8.78258	9.42794	9.42986	8.73267	9.60763	8.97676	7.74171	9.48818	8.61494	8.36893	9.15743	8.22456	8.43915
ENSDARG00000010183	si:ch73-265h17.1	5.00578	4.22004	6.20071	5.2527	5.77812	5.92453	5.99291	4.19797	4.21757	6.10587	6.21155	6.4049	5.55118	6.12964	6.27088	5.67278	6.21984	5.99136
ENSDARG00000010186	myo3a	7.00743	3.59564	3.48665	8.3234	7.26826	7.59663	8.25672	7.0626	7.9348	7.85433	7.06371	6.79495	8.03293	6.39575	6.60897	8.09317	7.78141	7.79876
ENSDARG00000010192	pax3a	10.3251	8.18137	6.30598	9.10643	7.22168	8.27582	8.65603	6.9415	7.07644	8.34308	7.9693	7.86346	8.62877	7.60984	7.76443	8.04371	7.36265	6.9814
ENSDARG00000010194	eif4bb	11.2734	11.3489	11.8225	10.3424	10.6529	10.4586	10.1044	10.3964	10.6664	10.1841	10.4398	10.79	10.009	10.7968	10.7038	10.7995	10.7754	11.0187
ENSDARG00000010207	smad3b	7.92885	6.19213	5.3995	7.72021	7.17882	7.5105	7.56742	7.0724	7.90339	7.38525	5.82382	6.98457	7.3919	7.23373	7.03514	7.26185	7.28621	7.013
ENSDARG00000010231	ppm1na	2.61432	2.59934	2.59438	3.15601	2.59901	2.59418	3.98875	3.34947	4.38565	3.99755	2.60547	2.60896	3.30632	2.58812	2.59638	2.60966	2.97329	2.64031
ENSDARG00000010238	rbm22	8.83851	8.93983	8.43225	8.43856	7.99649	8.33823	8.4371	8.51736	8.38081	8.08111	7.86183	8.37853	8.43899	7.82004	8.80882	8.44374	8.08374	7.92887
ENSDARG00000010244	rpl22l1	10.9066	11.117	9.64542	9.98828	11.3651	10.5822	10.6136	10.4491	9.93317	10.5427	10.9507	11.2435	9.75113	10.3108	10.2959	8.90463	10.3243	9.90653
ENSDARG00000010246	prmt1	12.3791	12.2938	11.7748	10.9557	10.7909	10.6767	11.1258	10.5275	11.0082	10.2732	10.313	10.4608	10.8588	10.5691	11.0673	11.2706	10.515	11.0222
ENSDARG00000010248	wdr54	5.50004	5.20209	4.16309	5.35268	5.68173	5.56245	5.85398	7.14615	4.14484	5.32779	5.41832	5.99888	6.46714	5.22386	5.7021	5.95904	5.21122	5.33972
ENSDARG00000010250	nqo1	7.92803	6.00315	6.75796	7.39553	7.72498	7.68381	8.37894	8.10493	8.61595	7.98381	9.1363	8.73158	6.72401	8.35017	8.64872	5.65379	7.65084	7.61455
ENSDARG00000010252	jak3	4.30407	3.84623	3.56171	5.08763	5.30077	4.38822	4.22615	6.35617	6.0582	3.7171	7.30142	5.63947	5.55232	7.07732	6.91677	5.55576	6.96415	7.49551
ENSDARG00000010255	bin2b	8.02351	8.11215	8.98837	6.14887	7.13918	7.27143	6.6571	8.31997	7.45467	5.42778	8.62275	7.98552	6.6163	8.82035	8.20339	6.77372	8.90035	9.39417
ENSDARG00000010266	igf2bp3	12.2595	11.9119	11.5883	11.4153	11.5247	11.6726	11.5325	10.9022	10.6991	11.5034	11.0291	11.0145	11.2862	11.206	11.2829	11.7204	11.4466	11.4932
ENSDARG00000010267	dpydb	6.29473	4.84142	5.50494	6.60313	6.89313	5.10837	6.64137	8.56794	8.53707	7.26188	8.28623	6.26848	6.47417	10.0136	8.4705	5.55909	8.1482	7.8094
ENSDARG00000010270	fezf1	5.66249	3.93193	3.9263	5.97818	4.3884	4.34877	5.59607	3.9237	4.755	5.34366	4.77382	4.59286	5.64272	4.75135	4.60676	5.24308	4.14984	3.98808
ENSDARG00000010276	ptgs2b	5.27156	3.94853	4.44003	4.77632	5.0596	4.31286	4.76661	5.53733	6.64754	4.79501	7.35018	5.1861	5.56009	5.5617	5.65566	5.84503	6.10885	5.95639
ENSDARG00000010279	scamp2	8.8566	9.78678	9.35781	8.92651	10.391	10.3858	8.90721	10.2919	10.7115	8.46417	10.4376	10.0823	8.71646	10.2917	10.2815	8.91592	10.3199	10.6505
ENSDARG00000010280	clasp1a	10.258	10.9093	10.8756	10.9208	10.3102	10.0966	10.4271	9.87809	9.3479	9.83283	9.78909	9.0018	10.7732	10.209	9.7598	10.2404	9.73467	9.51167
ENSDARG00000010281	xpo4	9.52202	9.41536	9.15835	8.40356	8.72989	8.31298	8.34198	8.39654	8.13905	8.67353	8.60539	8.58116	8.47528	8.28436	8.75241	8.63419	8.51951	8.08822
ENSDARG00000010294	fmodb	4.58062	3.93852	3.92501	5.74086	3.93765	5.23176	6.85964	5.49698	3.90548	5.67077	5.92525	4.66206	5.72025	5.9606	5.29239	5.87214	4.82908	5.4085
ENSDARG00000010296	kcnh6b	3.69365	3.4975	3.16964	3.13518	4.97383	4.32722	3.48579	3.12319	3.11903	3.1436	3.13499	3.13812	4.82648	4.79805	3.7832	3.13876	3.38115	3.63403
ENSDARG00000010300	traf3ip1	6.51639	6.00782	6.3367	6.42226	6.56205	6.41785	6.9565	6.38688	6.03535	6.33275	5.91013	5.55741	6.73243	6.33105	6.39807	6.52996	6.55092	6.0552
ENSDARG00000010301	b4galt6	9.62156	9.41998	10.1697	9.86859	9.14395	9.1307	9.14205	8.83469	9.30353	9.64521	8.82522	9.45031	9.88626	9.1413	9.05052	10.1918	9.63564	9.67247
ENSDARG00000010312	cp	4.59715	5.03	5.44149	6.41508	6.56749	6.69259	6.33274	8.54772	7.48142	7.10184	7.77024	7.81031	5.91724	10.1147	8.53869	6.89301	8.75815	9.30836
ENSDARG00000010316	qars	9.81445	10.2684	9.83063	9.46437	9.69981	10.0027	9.43796	9.62316	9.73092	8.69961	9.6042	9.59294	9.23815	9.70375	9.76668	9.01827	10.1526	10.0498
ENSDARG00000010317	gpr183a	4.45162	5.97164	5.74151	3.7984	6.0227	4.39663	4.80335	6.3692	6.45424	3.84724	6.04573	4.86808	4.39672	6.69619	5.80635	3.81956	7.23446	7.04038
ENSDARG00000010318	srpx	7.92776	7.8914	7.15197	7.07568	5.58885	6.03133	8.75127	7.46128	8.17512	8.99492	7.80653	7.45634	8.42136	6.2768	6.44195	8.73437	6.80889	6.11277
ENSDARG00000010331	si:ch211-26b3.2	7.95527	7.8577	8.5122	6.63734	6.84258	7.00257	7.8654	7.27338	6.67231	7.25605	6.9196	6.58872	6.99461	6.34752	7.24592	6.30672	6.46321	7.32556
ENSDARG00000010332	zgc:56231	5.19975	4.39828	5.08067	4.06256	5.0118	4.35757	4.49086	5.78931	6.59682	5.31045	5.20838	4.83321	5.19304	5.92475	6.77545	5.54073	5.76368	5.73075
ENSDARG00000010347	acer1	1.64736	1.64587	1.6454	1.64648	1.64584	1.64538	1.85866	1.64518	1.64474	1.64743	1.64646	2.33629	1.64515	2.01699	1.64559	1.9621	1.645	1.8545
ENSDARG00000010350	c1ql3a	4.19039	3.84435	4.75903	4.99388	5.18757	4.65998	4.58072	3.83715	3.83247	4.80447	4.41017	3.85408	5.27833	3.85727	4.99178	5.30244	4.98501	4.38788
ENSDARG00000010376	slc5a3a	-0.325938	-0.511134	-0.511204	-0.511043	-0.511139	-0.511206	-0.505384	-0.511235	-0.5113	-0.506477	-0.511046	-0.509976	-0.414186	-0.511289	-0.511176	-0.509539	-0.49621	-0.493651
ENSDARG00000010381	rnf2	8.54951	8.25864	7.89317	8.80161	8.54904	8.21535	8.52165	8.40647	7.90751	8.97999	8.16479	8.78661	8.82594	8.26183	8.55874	9.01823	8.3726	8.10569
ENSDARG00000010384	lpar5a	4.4376	6.15688	4.94588	3.94302	4.80003	3.91081	4.6725	5.91678	3.89117	4.58164	5.29417	5.65688	4.91141	5.80669	6.23797	4.75833	6.31832	6.41271
ENSDARG00000010385	sept4a	5.06648	3.76537	3.71637	7.57462	6.26988	6.53739	7.02594	5.69203	7.59936	7.39987	6.64505	5.97986	7.20889	5.76462	5.53305	7.20877	4.90734	4.65368
ENSDARG00000010400	lrrfip2	7.98491	7.74013	8.64661	8.33469	8.58335	8.39334	7.79763	8.64839	8.61936	8.50123	7.8067	8.60868	7.96212	8.1965	8.71372	8.19977	8.31363	8.57259
ENSDARG00000010407	ppp4r4	3.31396	3.2948	3.28854	4.10457	3.84076	3.28828	3.76225	3.28562	4.00038	4.88169	4.64913	3.30706	5.27452	4.41284	3.29106	5.60887	3.86416	3.51916
ENSDARG00000010408	igsf9b	10.6779	9.11546	9.37283	11.7294	9.07064	9.70422	10.2809	7.91493	9.69609	10.4332	9.49734	9.22814	10.391	8.55399	7.54934	9.44821	8.84908	8.1939
ENSDARG00000010411	epn1	10.2191	11.472	11.8949	10.262	10.2172	10.2286	9.40649	10.2129	9.72392	9.86406	10.2087	9.31305	9.81527	9.89731	9.97467	10.1578	9.99169	10.2722
ENSDARG00000010415	sirt4	4.17843	4.73032	4.01049	5.29286	5.4166	5.10444	5.30983	5.37818	4.00296	4.91042	5.16629	4.44444	4.48909	4.78229	5.06131	4.02713	5.17452	4.73095
ENSDARG00000010420	ndrg1b	3.3382	3.0288	2.89417	8.14659	6.56652	6.12151	7.27449	6.53095	2.64657	9.22213	7.62257	8.35756	8.04313	6.04273	6.1244	8.28229	6.35319	6.80572
ENSDARG00000010423	npsn	5.52721	9.87883	11.174	8.48607	5.20918	4.78325	7.96981	5.74407	7.35614	9.29014	8.33737	6.37406	8.75441	5.86795	6.14336	9.04945	6.55905	5.77329
ENSDARG00000010425	scara5	5.04095	5.99644	5.88549	6.25168	4.93005	5.90524	6.75717	5.12761	6.53006	6.54529	4.7965	5.79351	6.56402	5.6805	4.76454	6.43165	6.10864	5.78896
ENSDARG00000010432	eaf2	8.01096	7.43521	8.05018	7.56553	8.17228	7.78668	7.81924	8.18626	7.51262	7.90162	8.59482	7.74339	7.10687	7.74911	8.05935	6.28347	7.74253	7.749
ENSDARG00000010434	clu	5.31501	3.50312	3.42992	6.03686	5.55528	3.57113	7.47608	7.57617	6.09864	8.22777	6.67629	7.12938	6.91165	5.39811	5.84959	8.1847	6.86134	5.98307
ENSDARG00000010437	tent5c	6.60459	7.94715	8.25536	7.16952	5.3968	5.88464	5.44586	3.55702	7.0503	6.36488	6.17754	4.31385	6.56046	5.07174	4.97272	5.01319	5.39302	5.44993
ENSDARG00000010442	rnf11a	5.95986	5.92049	6.28737	6.16222	6.52082	6.49855	6.66289	7.45804	6.5647	6.39267	7.52115	7.93508	6.70112	7.42501	7.10987	5.78037	6.54113	6.62478
ENSDARG00000010445	trabd	8.33531	8.55548	8.26678	7.44629	8.49144	8.34276	8.08068	8.55783	8.3586	8.10011	7.98164	8.54956	7.32317	8.20552	8.49054	7.4602	8.15243	8.52838
ENSDARG00000010454	guca1a	2.77831	1.9665	2.96181	1.96759	2.1053	1.96564	2.26433	1.96529	1.96451	1.96924	1.96755	1.96816	2.14442	1.96465	1.966	1.96828	2.0291	2.14946
ENSDARG00000010472	atp1a2a	6.79975	5.30056	3.99959	6.4673	6.91547	6.54682	6.64578	5.65017	8.03985	5.38897	6.59204	6.32142	6.66211	7.6266	6.68197	6.52705	7.26353	7.04899
ENSDARG00000010477	p2rx3a	2.75966	2.68039	2.67852	2.7392	2.68026	2.83429	3.86274	2.67766	2.94985	2.68651	2.68274	2.6841	3.32606	2.67621	3.67363	3.94515	3.1653	2.67771
ENSDARG00000010478	hsp90aa1.1	9.03544	6.99545	8.55558	6.99015	7.95363	6.90283	8.81138	6.72856	8.85732	7.0961	7.71336	6.88401	8.54874	8.30212	5.64251	8.17444	8.03396	7.63993
ENSDARG00000010481	bzw1a	11.8456	12.0529	11.4285	11.1853	11.5625	11.3309	11.0498	11.1447	11.2661	10.7234	11.3272	11.6332	11.0384	10.8802	11.6043	11.1837	11.136	11.4586
ENSDARG00000010482	prg4a	4.25839	3.55283	3.55048	4.19969	3.5886	4.00192	4.26774	4.2395	3.54719	4.4457	3.55581	4.23014	3.93389	4.72225	3.55142	4.21626	3.64983	4.38499
ENSDARG00000010487	sae1	10.0434	9.53709	9.76972	9.65954	8.58869	8.6255	9.02796	8.05325	8.64282	7.9222	8.25422	6.81802	8.90977	8.10074	8.38913	9.16761	8.0851	8.3459
ENSDARG00000010514	cxcr5	3.73404	3.63982	3.63845	4.30742	4.0915	4.00472	3.95324	4.553	4.54805	4.04116	3.64156	3.64258	4.19714	4.19687	3.639	4.12421	3.90054	4.05667
ENSDARG00000010515	dvl1a	6.0259	6.06176	6.77881	6.74654	6.27236	6.99415	6.35809	6.32605	7.09188	6.43847	6.68081	6.68154	7.48769	7.39426	6.32775	7.01995	7.22044	7.08428
ENSDARG00000010516	rpl21	9.78108	10.214	10.4791	9.53874	10.4515	10.3498	10.4216	10.2428	10.0378	10.6471	10.5625	11.2014	10.0232	10.6079	10.0171	11.1887	10.423	11.3534
ENSDARG00000010519	per3	11.331	11.4213	11.8807	11.4178	11.7363	12.0755	11.7405	12.4345	12.28	11.6949	11.6987	12.257	11.9762	12.2661	12.0127	11.6427	12.0886	12.0605
ENSDARG00000010524	si:ch211-282j22.3	9.34738	9.35859	9.48274	8.82152	9.36188	9.3636	9.29182	9.18186	9.23939	8.99662	8.80763	8.75964	8.85944	8.98048	8.65777	8.65272	9.10113	9.05296
ENSDARG00000010531	scamp4	9.51278	10.2548	10.9603	8.19129	10.5105	10.4531	9.28796	10.6431	10.0101	8.40518	10.6812	11.1719	8.01554	10.6649	10.8603	8.33763	10.5344	11.2264
ENSDARG00000010553	mmgt1	8.74028	9.06807	8.92084	9.03552	9.17125	9.06088	8.57224	8.6973	8.55719	8.54233	8.73465	8.69617	8.72717	7.85535	8.64722	8.48575	8.76868	8.8451
ENSDARG00000010555	pdha1b	2.19714	2.19496	2.19428	2.44613	2.19492	2.19425	2.95758	2.19396	2.19331	2.19725	2.50295	2.19634	2.63413	2.36419	2.19455	2.2879	2.39048	2.60704
ENSDARG00000010556	mmp25b	6.97593	7.2551	7.2371	5.63663	6.06231	6.02007	6.22059	6.16044	4.12027	6.83815	5.73049	4.24252	6.33024	6.3857	6.4694	6.2655	6.28215	6.19992
ENSDARG00000010563	spoplb	8.81723	8.90011	8.00569	8.31768	9.22095	9.17139	8.3013	8.47726	8.23668	8.316	8.16206	8.66663	8.36403	8.71289	8.92789	7.20167	8.21669	8.00585
ENSDARG00000010563	spopla	8.81723	8.90011	8.00569	8.31768	9.22095	9.17139	8.3013	8.47726	8.23668	8.316	8.16206	8.66663	8.36403	8.71289	8.92789	7.20167	8.21669	8.00585
ENSDARG00000010565	aqp4	3.91644	3.49559	3.49227	3.86688	3.78913	3.72941	4.68472	4.24165	4.21953	3.50644	3.74642	3.50219	4.53328	5.06075	4.49258	4.41423	3.84242	3.49083
ENSDARG00000010571	ezh2	10.8669	10.9252	11.1934	10.7236	9.75874	9.86056	10.1623	8.8139	9.69285	9.73833	8.82167	9.1885	9.8882	9.22427	9.44765	9.77231	9.27751	9.60764
ENSDARG00000010572	slc25a25a	7.84505	9.5293	9.38994	7.53126	9.29709	8.19406	6.93972	9.25789	8.87087	7.94156	9.19396	7.64491	7.83387	9.94294	9.00573	8.55492	9.52856	9.81333
ENSDARG00000010583	pard3ab	10.4274	9.83562	9.72815	10.1941	9.64154	10.0129	10.2835	9.02833	9.62895	10.3933	9.46501	9.15976	9.9612	9.46773	9.14123	9.94222	9.52072	8.65091
ENSDARG00000010586	tex9	3.61396	3.60341	3.60003	4.5141	4.64355	3.97027	4.6901	3.59847	4.62932	4.94015	4.38545	3.61012	4.41845	3.59585	4.31414	4.12318	3.59711	4.61181
ENSDARG00000010591	foxn4	7.5322	6.9842	3.39354	9.25302	6.85565	7.38351	8.00405	6.68312	8.05371	8.5012	7.03865	7.5367	8.05041	6.09771	5.79331	7.3681	7.03708	5.92294
ENSDARG00000010596	slc7a6os	6.61467	6.50931	6.6844	7.02163	5.27106	6.80011	7.18621	6.42118	4.2048	6.69147	5.61091	6.48864	7.00102	6.48209	6.43011	6.34138	6.94967	5.81553
ENSDARG00000010601	mtmr10	7.38145	5.53739	7.73611	7.79588	7.91759	7.8702	8.26921	6.83372	8.40295	8.16342	8.32077	7.21953	7.87002	7.69058	6.2844	7.44962	7.92844	7.71186
ENSDARG00000010602	zgc:112294	2.86971	2.86152	2.85889	4.19528	2.86135	2.85878	3.48534	2.85768	2.85518	4.58767	3.52772	2.86673	3.49979	2.88021	2.85994	3.35209	3.22193	3.49855
ENSDARG00000010603	kctd9b	7.26534	6.94996	6.89141	7.46106	7.44266	7.42093	7.17376	7.92167	5.8406	6.7335	7.21252	8.1883	7.0819	7.55489	6.42711	6.49493	7.52681	6.98012
ENSDARG00000010610	sarm1	6.24382	5.33932	5.34515	8.29743	6.22711	6.69628	7.26103	7.29685	3.59263	6.721	6.94619	5.14926	8.26626	6.60131	6.38001	7.28376	5.56202	5.9999
ENSDARG00000010619	themis	3.57688	3.71007	4.27281	4.65546	3.73844	3.31902	3.59516	3.31714	3.31289	5.25585	3.51717	4.44048	4.86621	3.76388	3.32098	4.45568	3.31534	3.31726
ENSDARG00000010625	clic2	6.71107	9.70461	9.39886	8.07052	9.55391	8.37933	8.0869	8.92953	8.83405	9.36148	9.92498	8.45297	7.40927	9.70686	9.59255	7.10531	10.2676	10.0988
ENSDARG00000010630	hoxb6a	6.74527	6.43769	6.08097	6.99891	6.52755	6.64134	6.91376	6.50055	7.58649	7.46045	6.85065	7.39923	7.39109	7.04721	5.95559	7.60767	6.12511	5.85773
ENSDARG00000010641	slc20a1b	11.5016	11.6729	11.8318	10.5271	11.2269	10.9332	10.448	10.9185	11.0617	11.1528	11.5575	11.4113	10.6821	11.6941	11.6671	11.0254	12.1359	12.2443
ENSDARG00000010654	arhgap42b	5.09189	6.24601	5.86597	5.70204	5.94016	6.56711	6.72184	5.31117	4.79313	4.90319	5.32933	5.08655	5.47188	6.20181	5.07473	5.55263	6.17081	5.88384
ENSDARG00000010655	ppm1k	7.98133	8.19174	9.41411	8.33856	8.7334	8.54219	8.69795	9.54171	9.09341	8.86891	8.34422	8.19117	8.77276	8.51971	8.5463	8.61583	8.29866	8.41082
ENSDARG00000010658	insig1	6.14358	7.80533	8.02298	7.95157	7.46862	7.40886	7.34959	7.42539	8.19477	9.01514	8.9024	8.44308	9.0956	8.34697	8.44507	8.69878	8.50664	7.61233
ENSDARG00000010662	fbxo36a	2.80997	2.31826	3.11814	2.31945	3.00481	2.31731	2.32169	2.31693	2.31607	2.32127	2.95213	2.32008	2.65278	2.31622	2.31771	2.32022	2.53124	2.31695
ENSDARG00000010673	trim16	5.95742	6.00913	6.56905	6.18216	7.30605	7.00063	6.30856	7.00514	7.80592	7.40497	6.36982	7.40437	5.72284	7.30945	6.96973	5.59193	6.71628	6.56657
ENSDARG00000010680	gngt2a	3.6998	3.63671	3.61484	5.71741	4.4899	3.83455	7.30152	6.09928	5.51893	6.25551	4.97869	5.3214	6.13552	4.47457	3.62372	5.7787	4.77512	5.17042
ENSDARG00000010681	tjap1	9.18194	8.10212	8.01936	8.46949	8.47185	8.35864	8.99593	8.32011	8.04699	9.00384	8.20678	8.73828	8.86849	9.1886	8.63854	8.90815	9.05568	8.89831
ENSDARG00000010700	il17d	3.54682	3.41852	2.95746	3.34542	2.9582	3.10693	2.96123	2.9571	2.95636	3.53461	3.11695	2.95983	3.22566	2.95649	2.95778	3.23337	3.254	3.51253
ENSDARG00000010710	msi1	9.71835	7.01479	5.38177	8.98172	7.05669	7.59762	8.97626	7.62751	8.4893	8.89214	7.12294	7.04187	8.5393	6.96736	7.66011	8.32389	7.1865	6.64931
ENSDARG00000010712	npffr1l3	2.23955	1.84595	1.84526	2.1255	1.84591	1.87292	1.84857	1.84494	1.84429	1.84825	2.85952	1.84734	2.05436	2.18901	1.84554	1.9006	1.84466	1.86946
ENSDARG00000010717	chchd10	7.32246	8.05345	7.78819	6.96672	8.11815	7.83412	8.00762	8.6958	8.55634	7.69958	7.92138	8.10156	7.24078	8.22329	8.42699	7.41687	8.16148	7.82274
ENSDARG00000010721	2006-09-01	10.6185	11.1263	11.1672	10.4789	10.6783	10.7588	10.4595	10.9895	10.1798	10.1572	10.8465	11.3308	10.6444	10.5548	10.8065	10.6565	10.535	10.8889
ENSDARG00000010727	ttyh2l	6.40513	7.32965	7.34104	7.18073	9.14201	8.79269	7.11017	9.13337	8.74116	7.87793	8.39304	9.14528	7.79919	8.34258	8.28271	7.2676	8.31851	8.30811
ENSDARG00000010728	scin	4.22748	4.59841	5.05732	4.55877	4.13791	4.57293	5.25194	3.89752	5.7817	5.29292	5.44641	3.91978	5.02969	4.12719	4.88704	5.64555	4.39884	4.27533
ENSDARG00000010729		0.890251	0.642579	0.642403	1.01135	0.642568	0.684229	0.643246	0.642323	0.642158	0.643165	0.642803	0.642933	0.678235	0.655888	0.642474	0.64296	0.674016	0.67935
ENSDARG00000010732	xrcc4	6.26706	6.7506	5.31639	6.36784	6.53446	6.42504	5.93851	6.67874	6.57032	5.70946	5.43601	6.82205	6.16778	6.50502	6.84414	6.25235	6.47368	5.73298
ENSDARG00000010738	zgc:101716	4.97049	5.23333	3.92925	4.54264	4.42819	4.79312	4.39536	4.49432	3.92406	3.94502	4.48718	4.56799	4.40023	4.90295	4.56134	4.86317	4.99335	4.6014
ENSDARG00000010745	dnaja2l	9.97737	9.12832	7.54176	10.3988	9.95777	10.2114	9.82822	9.90771	9.78561	9.60836	10.0339	10.1245	10.2205	9.98705	10.0672	10.0061	9.89235	9.61915
ENSDARG00000010752	acsl4b	6.61886	7.04984	8.17872	6.47151	7.11512	6.49688	6.96037	8.29821	8.54316	7.91791	8.06237	7.26201	7.51617	8.31957	7.64461	7.40933	8.76072	8.75318
ENSDARG00000010756	nod2	5.71807	5.84193	6.8518	4.65941	6.31054	5.41568	6.2603	7.09366	6.37845	5.76291	6.45398	6.54185	5.98871	6.49333	6.44581	5.80081	6.1158	5.6733
ENSDARG00000010758	capn12	7.39193	7.69414	8.35515	8.17372	6.68966	6.9523	9.95243	6.93297	7.34771	8.20908	7.75581	6.36883	7.90256	6.63363	3.22013	8.38212	7.0958	5.76157
ENSDARG00000010764	flj13639	3.60612	4.20455	3.59389	3.83078	4.236	3.98482	3.96816	4.72598	3.58973	3.60656	3.60058	3.60275	4.64549	4.35089	4.50723	4.64445	4.4681	4.52131
ENSDARG00000010767	epha4l	9.74657	10.3349	10.1298	8.96383	8.98095	8.49429	8.72964	7.5312	7.29019	8.81154	7.77198	6.54712	8.60102	7.82665	7.17819	8.10427	7.64729	6.64858
ENSDARG00000010770	sox19a	11.0613	7.46713	6.34959	9.55581	7.84466	7.6554	9.62931	7.51354	8.97027	8.38096	7.18519	7.63154	8.99129	7.14629	7.31465	8.5835	6.33016	6.99482
ENSDARG00000010773	pnpla6	8.45535	8.97629	9.2544	9.44851	9.80439	10.0284	8.48622	8.43936	9.35567	8.86937	9.31569	9.12216	9.36007	8.96291	8.7134	9.05746	9.13713	8.76653
ENSDARG00000010779	tlk2	10.624	10.062	10.5049	10.2656	9.57488	10.0496	10.0612	9.28304	8.57742	9.97004	9.78916	10.0005	10.1786	9.78253	10.1132	10.0167	9.86882	9.93949
ENSDARG00000010782	zgc:55621	-1.50635	-1.50928	-1.51066	-1.50787	-1.50936	-1.51072	-1.50593	-1.51131	-1.51133	-1.50624	-1.50792	-1.50725	-1.463	-1.51133	-1.51007	-1.50713	-1.51132	-1.50106
ENSDARG00000010784	ppp1r12a	10.4609	10.2587	10.887	10.244	10.673	10.6739	10.1972	10.5966	9.77208	10.6334	10.1309	10.3428	10.6669	10.6665	10.3344	10.8678	10.8178	10.7296
ENSDARG00000010785	thbs1b	10.9895	10.6865	10.2446	11.099	10.4276	10.8811	12.0868	10.9794	12.3151	13.0936	11.5123	10.3004	12.2945	11.095	10.735	12.9201	10.8545	9.81447
ENSDARG00000010789	homer3b	8.99795	8.51534	8.3516	9.08171	9.26147	9.69226	8.74325	9.88248	9.62212	8.79344	9.70787	10.3601	8.8822	9.39477	9.95895	9.33328	9.36238	9.91114
ENSDARG00000010791	dla	10.4615	6.8712	6.69824	10.1693	8.68877	8.66422	9.34623	7.68474	8.45494	9.34247	8.41748	7.88582	9.34204	7.36543	8.45223	8.97919	6.76916	7.00509
ENSDARG00000010792	cdc25b	11.4799	10.7583	11.5615	10.4632	9.1625	9.36714	10.246	9.52379	9.56317	9.51038	9.69074	9.20792	9.61594	9.49636	9.83608	9.41053	9.83987	9.88215
ENSDARG00000010794	tfeb	6.65841	5.98654	7.73799	6.4906	8.76857	8.81341	8.37959	9.156	7.3387	7.59221	9.05089	8.56904	6.77088	9.19662	8.59287	5.59244	9.21965	8.86005
ENSDARG00000010816	slc7a14a	6.8403	3.01023	2.88739	8.05411	5.00997	6.43139	7.62942	2.82225	7.44517	8.60111	6.58218	3.86092	8.89746	6.42729	5.3816	8.1764	4.98127	5.93703
ENSDARG00000010823	memo1	8.25582	8.43545	8.20021	8.50419	8.48024	8.75892	8.62789	7.20866	8.50091	8.38557	8.3331	8.26697	8.63233	8.03551	8.07648	7.49538	8.46836	8.3274
ENSDARG00000010831	churc1	7.57962	7.81571	7.04142	7.29324	8.32101	8.01056	7.15634	8.88745	5.90429	7.39963	7.25453	7.94319	7.08668	7.61872	7.82686	7.46765	8.19964	8.20956
ENSDARG00000010844	kras	9.37681	9.31805	9.16189	9.81183	10.2171	10.846	9.90886	9.99824	9.95119	9.70898	9.95839	10.3862	10.2444	10.3198	10.5673	9.90931	10.1583	10.5704
ENSDARG00000010862	amt	7.10627	7.41249	6.55495	6.66056	6.66978	6.86252	7.7126	7.47532	7.86878	7.6656	7.83886	7.75363	6.28216	7.84332	7.75305	6.12555	7.18428	6.68532
ENSDARG00000010873	si:dkey-156n14.5	11.0508	10.539	10.6574	10.9622	11.0586	10.9118	10.5765	10.5347	10.8317	10.8667	10.7265	10.7643	10.6591	10.6047	10.1549	10.8972	10.143	10.5711
ENSDARG00000010878	cdkn1ca	9.57287	7.24095	8.1869	9.34032	8.77106	8.48578	8.68135	7.93165	8.54226	8.89322	7.66171	8.37518	8.91103	7.19266	7.57457	9.35503	7.86006	6.57931
ENSDARG00000010905	mettl13	7.47847	8.17036	7.50785	6.32827	6.22806	6.47654	6.66773	7.19628	7.15736	7.1945	6.52119	7.40846	6.61887	6.58178	6.49377	6.6295	7.05647	6.5907
ENSDARG00000010918	nprl3	7.41962	7.59114	8.6084	8.06513	7.18148	7.15973	7.15965	6.80713	7.29047	6.53375	6.38093	7.3866	7.55672	7.40013	7.35801	7.28581	7.2438	6.74508
ENSDARG00000010925		3.79741	4.59303	3.73061	5.3627	4.31064	3.72991	6.16037	4.77109	4.32398	6.42259	5.2071	5.43463	6.33165	4.69852	4.51225	6.84071	5.33356	4.63574
ENSDARG00000010933	cacna1fa	4.96846	5.25534	3.50462	6.5395	4.55178	5.84011	8.25676	4.6189	6.9075	7.97393	6.93806	6.00341	8.18046	6.45918	5.59396	6.81569	5.64395	5.86299
ENSDARG00000010934	syt14a	4.93095	5.33574	4.92424	4.97798	4.51787	4.86529	4.66638	4.35711	4.92947	4.01472	4.77016	4.35077	5.95905	4.39937	4.6965	5.58957	4.33313	4.62966
ENSDARG00000010936	abcb4	5.11771	3.8361	5.03336	5.94022	5.4187	4.78761	6.08483	5.95908	7.18148	7.05852	6.9635	5.80728	5.81743	7.01636	7.01178	5.90597	7.75959	8.01708
ENSDARG00000010940		4.22305	3.65858	3.64323	4.6107	4.9711	4.93301	4.59422	5.04823	6.08707	5.56681	7.21167	4.86389	4.63987	4.92026	4.15909	3.80812	5.02305	4.83122
ENSDARG00000010941	pomgnt2	7.3601	7.81275	6.51427	7.78253	6.63515	7.07673	6.8909	5.68091	6.88473	7.04624	6.99772	6.04017	8.30156	7.05421	5.61232	7.24548	5.81075	6.46078
ENSDARG00000010945	rapgef6	8.405	7.34009	8.4155	7.98176	9.15823	9.32983	8.25833	8.23606	8.44759	8.6667	8.43528	9.05063	8.45485	8.9881	8.77451	9.21078	8.26821	8.85127
ENSDARG00000010946	cbsb	9.02533	8.00668	8.60568	7.82558	8.09625	8.79294	8.28564	7.14291	8.55594	9.17174	8.40551	8.39944	8.57939	8.20328	7.01558	8.76527	8.25538	8.45305
ENSDARG00000010948	kif11	11.7643	11.7464	11.7199	10.8086	9.29863	9.474	10.3904	9.47879	9.32972	9.88254	9.85792	9.27749	10.0962	9.20404	9.13091	9.63457	9.07766	8.90485
ENSDARG00000010953	ndel1a	5.44292	4.98996	6.20346	7.15467	6.86131	6.14639	6.99777	5.01642	7.89573	7.44232	6.8655	6.97046	7.78538	6.90776	5.89512	7.84502	5.70898	6.6258
ENSDARG00000010956	sh3glb1b	8.91398	9.35673	9.53185	8.56886	9.13829	8.62569	8.78939	9.60234	7.85081	8.65081	9.36499	9.27325	8.54745	9.2274	9.65916	8.98246	8.93538	9.47136
ENSDARG00000010957	mpp2b	5.32195	5.15318	3.73134	7.05428	5.77636	5.11091	6.39016	5.79927	6.26349	6.31555	6.05451	3.8468	7.81977	5.6772	6.07691	7.89734	4.67864	6.05618
ENSDARG00000010958	glmnb	4.31792	3.54712	3.53589	5.1996	4.34597	4.57372	5.7507	3.53061	6.49904	5.3165	3.56095	5.24008	5.21916	3.5216	3.54042	4.65748	4.30108	4.34364
ENSDARG00000010962	fkbp7	6.21577	6.21895	6.4734	6.90804	6.07202	6.30859	7.1402	6.86508	7.04347	7.17744	6.33636	7.26279	6.89353	6.25217	6.61726	7.61473	6.68057	5.66007
ENSDARG00000010965	psma8	10.5565	10.8074	10.7533	10.2475	10.6587	10.5803	10.2723	10.4216	10.4021	10.1556	10.2023	10.7896	9.75713	9.90607	10.7195	10.6409	10.4321	10.281
ENSDARG00000010977	rab34b	5.40973	5.71177	2.19388	5.51705	11.4313	11.1855	5.84902	11.0091	9.75028	4.58248	10.698	11.2902	4.43986	10.4319	11.0179	5.55788	10.7005	10.6587
ENSDARG00000010978	trmt1	7.83506	8.65607	8.15919	6.66207	7.45683	7.03593	7.72976	7.14542	7.44535	8.11094	7.48847	8.36749	7.65495	8.03586	8.21415	7.82154	7.71937	7.78864
ENSDARG00000010981	zdhhc3a	7.52643	7.9105	7.4071	7.5302	8.19549	8.16312	8.20082	8.20843	5.85161	8.3809	8.09671	8.12992	8.45582	8.40876	6.98121	7.74065	8.14323	8.36113
ENSDARG00000011000	gtf2a1	9.89338	9.49662	9.48882	10.1069	9.6562	9.57066	9.44334	9.65067	9.21962	9.43996	9.66472	10.1764	10.0112	9.21561	9.27248	10.027	9.17485	9.79224
ENSDARG00000011020	hnrnpa1a	9.97325	9.68096	9.15044	10.0896	9.55401	9.53518	9.36462	9.55782	8.02461	9.55556	9.66348	8.84604	10.3359	9.47069	9.16225	9.85841	9.61364	9.19979
ENSDARG00000011023	pdlim3a	1.45719	1.45623	1.45593	1.61939	1.785	1.6431	1.45738	1.45579	1.45551	1.45724	1.45662	1.45684	1.6038	1.63665	1.45605	1.45689	1.79721	1.4558
ENSDARG00000011026	zgc:92907	5.06803	4.70181	4.73366	4.22245	4.62861	4.38619	4.56049	3.95813	3.95497	4.63221	4.87224	4.83086	4.88068	4.42151	4.68774	4.90334	4.57098	4.20408
ENSDARG00000011027	fgfr1a	10.6059	10.0974	9.87691	9.43316	8.40127	8.75323	10.6902	7.56741	7.82571	9.90904	7.93763	8.22591	9.8407	7.78948	6.94143	9.85377	9.00633	7.82829
ENSDARG00000011042	pgbd5	3.8375	3.81006	3.80103	5.57034	4.42065	4.71835	5.36366	5.37283	4.99614	4.93193	3.82126	4.30864	6.30402	4.9537	4.82664	5.75789	4.20954	4.4049
ENSDARG00000011049	slc17a9b	8.13443	7.88477	8.35629	7.68569	7.76342	8.04161	8.5329	7.79717	8.85663	8.76757	7.91929	7.02475	7.57204	8.42859	7.65894	7.85456	7.77128	7.1824
ENSDARG00000011055	fbxo9	7.90087	7.84778	7.49444	8.54642	8.35113	8.20095	8.70568	7.68501	8.22784	9.08804	8.09461	8.47524	8.3488	8.51175	8.76092	7.78299	8.1781	8.12738
ENSDARG00000011065	camk2b1	8.94519	9.99746	10.3294	9.59153	11.7879	11.8759	9.15585	10.9865	10.7765	9.62578	11.1682	12.1881	10.7679	11.6241	11.6773	10.1049	11.197	11.2803
ENSDARG00000011066	glra3	4.2316	3.55066	3.53793	5.10751	3.54984	4.2187	5.16288	3.64174	5.73194	5.77111	4.88493	4.65086	6.09153	3.95277	4.0319	6.3587	3.92202	3.82635
ENSDARG00000011072	ddx11	7.43773	7.36243	6.69749	6.08583	5.65065	5.70432	6.93779	7.10214	4.05557	6.55592	6.56762	5.61171	6.36929	6.37479	5.46762	5.90145	5.86116	5.11685
ENSDARG00000011076	zgc:91968	5.78593	3.84476	3.82555	4.24289	6.93908	7.13745	4.55739	5.65172	5.53544	5.03982	3.86822	6.18832	5.01154	5.68092	5.92666	5.41475	5.86762	4.61464
ENSDARG00000011079	wdr3	9.78667	10.1867	9.76579	8.68954	8.95251	8.8462	8.84845	9.17711	9.1805	8.90283	9.06869	9.73173	8.62022	9.19206	9.11573	8.63947	9.39228	9.6435
ENSDARG00000011083	si:dkey-42l23.2	3.3011	3.29779	3.29675	3.29916	3.91246	3.29671	3.48638	4.03537	3.2953	3.98919	3.74181	3.29989	3.44374	3.60228	3.29717	3.30005	4.06828	4.18763
ENSDARG00000011088	si:ch211-288d18.1	6.00047	3.39279	5.14562	8.55866	6.74796	6.73299	8.16012	5.79432	4.57648	8.35505	6.84676	7.15285	8.80874	6.67504	6.0732	8.47901	7.05229	6.72216
ENSDARG00000011091	drd2b	4.30287	3.76815	3.76243	4.56079	4.79025	5.10683	3.78918	3.75977	3.7543	5.14429	4.7284	3.77945	5.14591	4.06345	4.96166	5.56185	4.90702	5.16814
ENSDARG00000011094	ccna2	11.0428	10.7171	10.0015	9.52482	8.57462	8.36461	9.38463	8.03611	8.34885	8.23286	8.34989	8.10519	9.00859	7.67749	8.03375	8.73321	7.29413	8.148
ENSDARG00000011113	chrna10a	2.69421	2.68548	2.68267	2.68913	2.6853	2.68256	3.14598	2.68137	2.67869	4.02975	4.23708	2.69105	4.08908	3.06108	2.6838	3.81169	2.74202	2.68145
ENSDARG00000011122	pptc7a	7.33464	8.07661	7.14528	8.034	8.45344	7.56658	7.83281	8.67234	8.17251	9.17532	8.18518	8.24448	8.8001	8.82151	8.14523	8.29014	8.48589	8.50523
ENSDARG00000011125	snrpb	10.2681	10.4931	9.64345	9.2346	8.96229	8.58666	9.33591	8.7689	7.88315	9.71186	9.46222	8.84966	8.75531	8.62249	9.06678	9.37649	8.96703	8.94511
ENSDARG00000011141	dpysl5a	9.614	6.35278	2.71806	10.5097	8.31573	8.89111	8.82953	8.45452	9.36531	8.98361	7.37054	8.26863	10.5465	8.60823	8.60641	9.49033	8.02769	8.03195
ENSDARG00000011146	uqcrb	4.11243	4.54563	4.79391	4.16015	5.5336	5.00459	4.98038	4.11877	5.25867	4.38105	5.41897	5.39291	4.94014	5.29028	5.18416	5.05904	5.02674	4.8875
ENSDARG00000011152	rpp14	6.92653	7.82571	7.3594	6.71568	6.78517	7.03552	6.4937	7.79838	7.58937	5.87438	6.8667	7.38363	6.04063	6.48952	6.90149	7.51637	6.65912	7.1251
ENSDARG00000011157	arhgef18a	8.52077	7.37631	7.96522	7.25355	7.91463	7.92496	8.31437	8.07227	8.04713	8.68564	8.94998	8.36083	7.73234	8.73122	7.82238	8.1274	8.1855	7.77936
ENSDARG00000011163	sema3fa	9.11208	6.42849	7.10321	8.97623	7.75338	7.25163	8.90548	8.24488	7.36891	9.2657	7.45867	6.81185	9.38325	7.45756	7.79281	9.71472	7.70706	6.88895
ENSDARG00000011166	cahz	10.0585	12.0914	12.8672	12.486	9.83367	8.90657	9.38284	8.68311	8.57278	10.8755	9.15917	8.4987	10.4809	8.15724	7.42938	10.7974	7.12599	7.03201
ENSDARG00000011170	ndrg2	8.98049	9.11495	10.6201	11.3082	10.2424	10.3354	11.1354	11.3838	11.9208	11.3164	11.2424	11.4283	11.7702	11.8086	11.5343	11.1552	11.3484	11.6327
ENSDARG00000011171	si:ch211-12m10.1	6.1351	4.87916	3.14451	9.20612	6.57799	7.82306	8.73204	7.51267	7.84504	9.11291	8.42716	7.52977	10.4583	7.86029	6.67439	10.1025	6.53483	7.61108
ENSDARG00000011175	atp6v1d	8.40528	8.47576	9.51095	8.53356	10.4221	10.7	8.90649	10.1618	9.88223	8.84441	10.2084	10.8345	9.43892	10.6098	10.4619	9.31426	10.4176	11.0541
ENSDARG00000011188	acvr2aa	9.50665	9.41087	8.62836	10.3414	10.884	10.8649	10.5357	10.5797	10.682	10.4944	10.6061	10.7425	11.0673	10.8875	10.9263	10.6802	10.4166	10.2701
ENSDARG00000011190	fgfr1b	9.19552	8.99537	7.81789	8.60481	7.25068	7.75456	8.92428	5.93863	8.26033	8.84797	7.28715	7.50348	8.47003	6.91218	4.90299	8.57179	7.64991	6.86036
ENSDARG00000011196	dnajc11a	9.24894	9.42354	9.12025	8.60172	8.66371	8.8945	8.73628	8.92549	8.56272	8.47116	8.71754	8.81745	8.17733	8.55764	8.73424	7.69859	8.64912	8.9151
ENSDARG00000011201	rplp2l	11.7412	11.7639	11.8413	10.7687	11.7497	11.3105	11.5677	11.1248	10.1829	11.7701	11.8564	12.3194	10.6851	11.6808	11.3458	12.7283	12.199	12.2235
ENSDARG00000011219	akt2	10.9856	10.9865	10.9716	10.7707	10.4942	10.7111	10.6693	10.3515	10.6866	10.8072	10.448	10.8724	10.8428	10.721	10.6105	10.9574	10.7256	10.7173
ENSDARG00000011222	ccdc28b	6.25702	5.40971	6.251	7.05649	5.89985	5.24682	5.41671	5.62799	4.37407	6.09594	4.20895	4.92524	6.55169	5.85184	5.68359	6.64664	5.53971	5.46172
ENSDARG00000011233	pcyt1aa	8.48858	9.52187	10.0907	8.38657	8.68894	9.03334	8.06105	6.82597	9.52287	8.13743	8.28917	8.29624	8.42403	8.53322	8.74857	7.44553	8.796	8.55007
ENSDARG00000011235	otx2b	7.85821	3.00225	2.81054	9.69138	7.62924	7.80183	8.9574	6.76869	6.52975	9.71302	7.78276	7.45795	9.49823	7.35194	7.19675	8.71089	7.50701	6.60958
ENSDARG00000011239	ppp1r14aa	6.40648	7.54552	6.15403	4.75671	6.34758	6.22535	6.43644	6.02777	6.37472	5.79755	4.63576	5.54564	5.84631	5.3539	5.60188	4.16793	5.43341	5.10296
ENSDARG00000011240	ift46	8.23721	7.12442	7.46442	8.46592	8.62204	8.48485	7.95291	8.17872	8.30035	8.07133	8.05912	8.60522	8.83196	7.26357	7.97397	8.70709	7.98693	7.69971
ENSDARG00000011245	esrp1	7.49392	6.25751	5.35606	7.38801	5.29022	5.96317	7.90845	6.04882	7.11445	7.5077	8.44146	6.81246	5.92481	5.68402	5.69468	6.17231	6.28505	6.05732
ENSDARG00000011246	krr1	8.73612	7.80203	8.37765	8.09478	7.75841	7.87814	8.01379	7.27636	7.68867	8.01798	7.85645	8.53639	7.62844	7.82095	7.39976	7.33797	8.03303	7.95454
ENSDARG00000011247	rnpc3	7.44196	7.75958	5.83958	7.3796	7.75975	7.13191	7.42511	5.62409	7.43955	6.95019	7.66295	6.49418	7.66085	6.79987	7.07327	7.13811	7.06464	6.69399
ENSDARG00000011257	enpp2	5.30657	5.73576	5.57245	5.52509	4.86652	5.30956	7.07102	5.76193	5.55673	7.14947	5.04789	5.29321	6.30214	4.81918	4.23956	6.47098	5.78236	4.76808
ENSDARG00000011259	trpm1a	5.0098	3.94026	3.91671	5.48263	5.41685	4.54742	5.7766	6.40278	6.8328	6.1735	3.96867	6.08185	7.24832	6.27565	6.20615	6.30594	5.08193	5.28384
ENSDARG00000011262	traip	7.31547	7.99148	7.94895	7.39265	4.95505	6.60934	6.56705	6.17124	7.62906	5.49277	6.17229	5.53999	6.27061	4.43978	5.56081	5.84602	5.69066	5.53815
ENSDARG00000011272	uqcc2	6.79775	8.36867	7.66432	7.40967	8.32937	7.69735	7.63542	8.6792	7.79679	7.36972	8.94369	8.97234	7.97232	8.66637	8.63716	7.87682	8.71257	8.71529
ENSDARG00000011273	tlx2	6.32589	7.6441	8.60153	6.50788	5.73683	5.90508	6.73189	5.57965	5.92533	6.72007	6.30926	6.12686	6.70049	5.72991	6.29783	7.18532	5.56797	6.12967
ENSDARG00000011283	si:dkey-110k5.10	0.747396	0.878416	0.441802	0.442229	0.441975	0.441795	0.442685	0.441718	0.441545	0.4426	0.442221	0.442357	0.441706	0.441576	0.441876	0.442385	0.441644	0.441723
ENSDARG00000011298	atf7a	8.2943	8.20074	7.99066	7.3408	7.66655	7.50823	8.2815	8.5002	8.67283	8.15495	8.39588	8.19216	7.61537	8.11307	8.56127	7.46755	8.26226	8.16568
ENSDARG00000011299	blzf1	8.36461	8.94338	9.564	8.83875	9.01911	8.85477	8.0821	8.64138	8.58781	7.76563	8.87347	8.68041	8.60009	8.47474	8.85141	8.86496	8.49033	8.3151
ENSDARG00000011301	nae1	8.60619	8.06505	7.94347	8.55271	9.36934	9.18641	8.61608	9.57149	8.87056	7.27278	9.03641	9.09545	8.5939	8.89301	9.63633	8.78624	9.20077	8.79266
ENSDARG00000011312	stk3	10.0767	10.4096	10.7118	10.2809	10.6028	10.7083	9.97997	10.5893	10.6895	9.98131	10.2672	10.8371	10.0911	10.5543	10.909	10.3735	10.6858	10.8463
ENSDARG00000011317	adra1ba	3.44251	2.8895	2.3611	2.36487	2.58946	2.36103	2.93937	2.36034	2.35879	2.72578	2.3648	2.36598	2.49619	2.51969	2.36176	3.04063	2.35968	2.36039
ENSDARG00000011326	ankrd45	0.874288	0.873478	0.873223	0.873814	1.06368	0.873213	1.43431	0.873106	0.872866	0.874327	0.873803	0.873992	0.932131	0.872909	0.873325	0.87403	1.07706	0.873113
ENSDARG00000011333	arhgap33	10.4067	9.13513	9.04549	10.6927	8.85557	9.01596	10.2076	8.54765	8.74752	9.93436	8.85032	8.61018	10.4553	9.03681	8.4381	9.72235	9.46481	9.11815
ENSDARG00000011334	ncaldb	4.26127	3.79423	7.27235	5.58785	3.79263	3.76808	7.20831	5.03234	6.47404	5.42858	5.62127	5.59846	6.42828	4.90455	4.81728	5.64078	6.0219	5.48542
ENSDARG00000011360	nfatc2ip	6.79574	6.73319	6.76029	7.05083	6.29304	6.70639	6.50528	6.49661	7.43442	6.82721	5.97285	6.53394	6.7257	6.35867	6.33592	6.56893	6.25955	6.17019
ENSDARG00000011370	fyna	8.19191	5.50408	5.63731	9.42364	7.24462	7.69168	8.47436	7.59133	7.31266	8.54339	8.22585	7.78583	9.65096	5.83433	7.18298	9.51387	6.88407	6.7343
ENSDARG00000011371	zgc:64106	4.45013	4.62971	5.51242	5.22802	4.72867	5.45866	5.22077	5.546	5.87543	6.68325	6.43385	4.47193	5.29296	6.13412	5.04306	4.54332	5.87464	5.39291
ENSDARG00000011373	mknk2a	6.03146	5.98807	6.35015	5.55815	4.86845	4.85096	5.95609	5.37001	5.22783	6.1095	4.94711	5.65761	5.98804	5.47617	6.02745	5.78617	5.27046	5.35115
ENSDARG00000011376	dnase1l4.2	7.70937	9.4674	9.21235	6.35807	4.94951	3.80347	5.50368	6.74946	5.64673	7.52506	6.34931	3.14448	5.75858	5.48602	3.43271	4.8761	6.34102	6.529
ENSDARG00000011400	tnnc1a	3.60781	8.68049	9.04805	2.48733	10.9231	10.4738	2.83489	9.89603	8.49442	2.77886	7.65449	2.59857	2.10459	8.00349	8.35371	2.62114	11.2065	9.93948
ENSDARG00000011404	fen1	9.65337	9.10318	8.94426	8.11836	7.96852	8.01345	9.15124	8.72487	8.57875	8.5453	7.90766	8.87942	8.03978	7.88414	8.52478	7.9031	8.081	8.04811
ENSDARG00000011405	rps9	11.9373	12.496	11.2553	11.0788	12.357	11.7778	11.4078	11.9078	11.1363	11.5963	11.9931	12.5307	10.7799	11.3164	11.9773	11.5065	11.5858	11.3639
ENSDARG00000011407	col2a1b	12.2575	11.069	10.3336	12.8352	11.4483	11.2217	13.8242	11.6837	13.2658	14.4358	12.2972	10.9896	13.7891	11.8673	10.5633	14.2899	11.2365	10.3675
ENSDARG00000011410	aadat	4.71651	4.23285	5.77142	5.4283	5.03471	5.95649	5.64705	4.22164	4.68403	5.22171	5.40548	5.28595	5.16283	5.87841	5.55926	5.2043	5.47918	5.46013
ENSDARG00000011418	sigmar1	6.81914	7.28586	6.76149	6.8541	9.95203	10.2511	7.42229	8.82305	8.11285	7.86684	8.36616	9.6309	6.78414	7.99122	9.18029	6.13142	9.32865	9.20784
ENSDARG00000011422	ryr1a	7.64873	5.91292	2.88891	7.39663	7.36076	7.38968	7.32863	8.00888	10.0553	8.12314	8.45924	8.31455	8.59616	9.98433	8.39523	8.82748	9.03663	8.56545
ENSDARG00000011434	ptger2a	6.17884	7.65612	8.11562	6.5532	6.44385	4.98182	7.17245	6.26345	7.85418	7.24935	6.39886	5.33805	7.07295	5.65481	5.1062	7.60962	6.51163	5.90589
ENSDARG00000011445	elmsan1a	7.10877	7.08977	7.35008	6.69045	7.80323	8.13897	7.91323	7.49811	7.87237	7.67866	8.77544	8.94648	7.36973	8.80203	8.77695	7.08496	8.49234	8.30905
ENSDARG00000011449	fes	5.93199	6.23844	6.81295	5.50169	5.4269	5.30317	5.97305	5.59951	4.31149	5.54298	6.08948	6.70171	5.60622	5.86321	6.15716	5.57168	6.25088	5.58349
ENSDARG00000011459	gsna	9.18678	9.11666	8.54886	9.13266	11.4049	11.6822	9.58314	11.0952	11.0334	9.18777	11.0952	11.8113	9.39956	11.2549	11.5517	10.024	11.6625	11.8751
ENSDARG00000011462	otub1b	8.62165	8.48331	8.98189	8.75689	8.6632	8.36657	8.13865	9.5194	9.35967	8.5609	9.0635	9.02257	8.53375	7.44445	8.08265	8.82673	8.0419	8.61289
ENSDARG00000011463		2.49818	2.49556	2.49473	2.49665	2.66521	2.79501	2.8718	2.49435	2.49357	2.4983	2.49661	2.7369	2.8941	3.07575	3.15054	2.49735	2.53023	2.94136
ENSDARG00000011466	afg1la	6.29105	6.54603	7.86087	6.75801	7.09608	6.6475	6.7038	6.74929	7.0693	7.21657	7.13272	5.99158	6.8399	7.04068	6.73227	7.20049	7.11832	7.00551
ENSDARG00000011473	calcrla	6.06811	8.87359	8.49663	6.98398	6.06068	5.81429	7.30318	6.55105	7.44227	7.67339	5.59747	5.47503	7.13294	5.74409	5.93238	7.13386	6.48635	4.75856
ENSDARG00000011487	gnaq	5.55044	4.61784	3.96571	6.44272	6.61428	6.72972	5.13086	5.68011	6.25054	6.88189	6.22797	7.11824	7.48013	6.70753	6.41634	7.9182	6.48112	7.01767
ENSDARG00000011488	sirt2	8.03942	8.21433	8.10264	7.60397	9.09344	9.05116	8.05521	8.6081	8.7703	7.55531	8.88063	9.12789	8.10124	8.92137	9.32331	8.1676	8.88636	9.17247
ENSDARG00000011490	scube3	8.50757	8.52547	8.05434	8.04336	6.82921	6.47193	8.7842	6.56772	7.62851	8.78728	7.13166	5.45684	8.43075	6.6556	4.31098	8.1281	7.65351	6.22036
ENSDARG00000011493	dcun1d3	7.88289	7.73942	7.80481	7.76125	6.34919	7.83889	7.29928	6.78792	6.56185	7.39564	7.21846	6.47944	7.93855	7.51279	7.47431	8.34516	7.08733	7.68807
ENSDARG00000011496	ppm1bb	10.2973	10.2274	10.2769	10.3725	10.5955	10.836	10.4627	9.77297	10.5149	10.0814	10.3125	10.1997	10.4367	10.3769	10.5066	10.5477	10.5605	10.396
ENSDARG00000011498	si:ch211-212o1.2	7.48019	8.20333	8.35248	6.42081	8.68902	8.18098	7.08996	9.04029	8.09554	7.09507	8.43164	8.28303	7.17455	8.1638	8.69443	7.31323	8.61523	8.1003
ENSDARG00000011506	lpcat1	7.69387	8.21258	8.32234	7.49205	8.13472	7.92391	7.60935	8.28723	7.14156	7.31464	7.31194	8.31586	7.21105	6.71598	7.46222	7.23545	7.63186	8.16044
ENSDARG00000011510	rcc2	10.9773	9.73905	10.2723	11.1072	9.79067	10.2668	10.7445	10.2755	9.65075	9.76353	9.5188	9.56437	10.481	9.76019	9.47397	10.0278	9.70289	9.36855
ENSDARG00000011515	orai1a	5.42492	7.01203	6.75156	5.61562	5.35712	5.62429	6.12789	6.25938	5.56861	4.32378	6.25347	5.52708	5.61737	5.59374	5.49519	5.22083	6.74906	6.18736
ENSDARG00000011519	myl4	4.2732	3.53876	3.5266	4.6795	4.18811	3.5261	3.71501	6.10039	4.8771	3.57673	3.74083	4.59163	5.20335	6.313	3.53151	5.67397	5.5033	4.95273
ENSDARG00000011521	upb1	6.44925	6.14655	3.70819	4.57373	5.60581	5.5329	6.46886	7.53924	8.02136	5.91113	7.23694	6.80685	5.16743	8.20769	7.23649	5.66416	6.85723	6.64453
ENSDARG00000011533	sema6dl	11.3141	9.90592	9.91917	10.5343	8.97425	9.35953	10.1856	8.5178	9.03355	10.7766	8.42699	7.72286	10.5892	8.64163	6.93961	10.4693	8.79632	7.48286
ENSDARG00000011537	ugt2a5	4.65695	4.33118	4.96279	5.50984	5.36196	5.28541	5.36114	6.24002	6.93533	6.27291	6.12101	6.4722	5.40835	5.69746	5.85825	5.71778	5.54489	5.73289
ENSDARG00000011545	arrb2b	10.1948	10.9607	10.4636	9.45102	10.4768	9.8648	9.45883	10.8321	10.6919	9.72734	10.6771	10.9729	9.69137	10.629	10.299	8.65086	10.7827	10.6584
ENSDARG00000011549	c1ql4a	4.28671	3.17006	3.16625	4.56089	3.72455	3.44368	3.18415	3.16448	4.54376	4.27371	3.17486	3.17762	4.70883	3.16148	3.16778	4.48515	3.22391	3.16458
ENSDARG00000011553	atp5pb	10.251	10.5398	10.2238	9.9586	11.0632	10.78	10.4627	11.1599	11.0669	10.4131	11.0956	10.9454	10.4862	11.1354	11.209	10.7811	10.7816	10.9153
ENSDARG00000011555	spag7	9.28951	9.83873	9.14349	9.39519	9.89081	9.56706	9.11164	9.71656	10.0807	9.62828	9.41062	10.2587	9.31637	9.72102	9.86321	9.05996	9.88388	9.95868
ENSDARG00000011564	sfpq	12.7137	11.423	11.4214	12.8712	11.9491	12.1062	12.137	11.6056	11.4682	12.2783	11.3551	11.2594	12.2992	11.8731	11.8051	12.5059	11.8458	11.8104
ENSDARG00000011570	pou6f1	8.65472	7.91761	8.04965	9.01189	7.63602	8.14815	8.64445	7.84652	8.3359	8.3804	8.39086	8.39798	8.58583	7.64229	7.79412	8.02008	7.79282	7.05622
ENSDARG00000011571	calcrlb	6.00823	7.84755	7.04529	5.92195	5.9929	5.35292	5.85129	5.64915	3.86453	5.91965	5.65537	5.26699	5.47955	6.02037	3.91501	5.82071	5.08348	5.06212
ENSDARG00000011573	abcb11a	4.14468	4.51343	4.13621	5.11806	4.50837	4.46355	4.41854	4.84045	5.89647	5.12651	4.14081	4.76153	4.43389	5.03802	4.48453	4.14262	5.39242	4.41307
ENSDARG00000011579	hoxb10a	5.4513	5.69521	4.03132	5.46488	4.72448	4.38318	5.85148	4.06564	4.42866	5.21493	5.14823	5.16384	5.767	4.68982	4.90494	5.81248	4.99639	4.06618
ENSDARG00000011581	si:dkey-23k10.5	3.61248	3.36751	4.73445	3.91833	4.22204	3.36497	3.44806	3.36394	3.38002	3.80215	3.4212	4.07325	3.7373	4.04447	4.17809	3.37275	4.19302	3.84207
ENSDARG00000011582	sox5	11.1178	10.0674	10.1287	11.7962	12.3906	12.3078	11.8026	12.3915	11.7624	12.173	12.019	12.2229	11.86	12.1454	12.3224	11.6005	11.5339	11.9091
ENSDARG00000011583	cry1ab	7.08257	6.65843	7.72256	6.82048	9.0798	8.40275	7.95122	8.72622	8.80896	7.67954	8.72093	9.11299	8.28633	8.78729	9.03022	8.59909	8.8187	9.03031
ENSDARG00000011594	smarcb1b	9.63499	8.83222	8.87377	10.019	9.07576	8.82291	8.84125	8.69113	8.65693	9.48604	8.68212	8.26815	9.12006	7.91997	8.35757	9.49166	7.68689	8.04283
ENSDARG00000011597	atxn2l	11.4254	10.7801	11.4939	11.4412	10.3481	10.7679	10.4137	10.2306	10.5092	10.4391	10.061	10.1544	11.0422	10.7702	10.4596	11.5232	10.6392	11.0146
ENSDARG00000011600	epha4b	9.96588	7.76889	2.63695	10.298	8.62535	8.53182	9.28877	8.29524	7.4027	10.3027	8.29845	7.84654	10.398	7.99526	7.09717	10.3475	8.23404	6.86298
ENSDARG00000011602	si:dkeyp-117h8.2	6.16618	4.55008	4.22078	9.22938	7.65137	7.80563	7.79346	7.53254	8.3139	8.7384	8.3707	8.35618	9.71433	7.79539	7.01194	9.38869	7.31843	7.55649
ENSDARG00000011605	dennd6b	6.21627	6.34252	7.07053	6.96378	5.38092	5.70365	6.28629	5.68087	5.48322	6.90889	5.21078	6.16262	7.14821	6.10879	5.12844	7.56686	5.47746	5.71352
ENSDARG00000011609	si:ch211-262e15.1	10.7293	10.0489	9.82912	10.8362	9.4696	9.96501	10.2343	9.9462	9.56515	10.5169	10.238	9.78471	10.7992	9.90778	9.61636	10.5484	9.73638	10.1563
ENSDARG00000011611	actr1	10.6994	10.3787	10.1618	10.439	11.2468	11.4607	10.2425	10.7033	10.6769	10.0519	10.7798	10.9236	10.6662	10.82	11.084	10.6136	10.8441	11.1598
ENSDARG00000011613	rbm39a	10.9385	10.7954	10.9867	10.7681	10.5485	10.1641	11.1162	10.4632	11.1525	11.1341	10.4522	10.465	11.047	10.5457	10.7462	11.2184	10.4411	10.4672
ENSDARG00000011615	mybpc3	5.35712	8.82683	10.2107	6.36105	11.3954	11.145	5.58794	9.89716	9.88092	6.94425	9.48762	5.73864	6.80565	9.73373	9.09426	5.42175	12.0214	10.7611
ENSDARG00000011618	slc26a2	6.99489	7.16902	8.03188	8.19452	11.0321	10.6513	8.76246	9.21691	9.55291	8.95485	9.76623	10.2979	7.926	9.90467	10.0643	6.96734	9.66669	9.85205
ENSDARG00000011635	scxb	2.59749	2.59344	2.59215	3.65496	3.30264	2.84226	3.24945	2.59156	2.59034	2.59769	2.59507	2.59601	3.16015	2.59056	2.79702	3.2611	2.59104	2.61733
ENSDARG00000011640	syt5b	3.36584	4.87368	5.43429	8.22795	6.90664	6.31729	9.26611	8.53843	7.65939	10.1673	8.21816	8.0631	9.37557	6.9331	5.38193	8.91306	6.27484	6.3509
ENSDARG00000011648	snrpd1	10.0089	10.2704	9.01377	9.46005	9.58392	8.79076	9.55848	9.66572	8.40904	9.15131	9.34156	9.34754	8.84183	8.35728	8.50691	9.41537	8.77165	8.75262
ENSDARG00000011652	si:zfos-979f1.2	4.14189	4.31289	3.70222	4.56632	5.44605	5.34273	4.74648	5.23932	3.69101	4.27062	5.62114	5.74593	3.77905	5.46728	4.42939	3.72651	4.00364	3.69879
ENSDARG00000011652	ftr52p	4.14189	4.31289	3.70222	4.56632	5.44605	5.34273	4.74648	5.23932	3.69101	4.27062	5.62114	5.74593	3.77905	5.46728	4.42939	3.72651	4.00364	3.69879
ENSDARG00000011661	twf1b	7.31391	7.22863	7.47021	7.69561	7.4052	7.24339	7.87424	7.20445	7.69882	7.37944	7.12745	7.0819	7.64151	6.98181	6.0804	6.95513	7.28909	7.1455
ENSDARG00000011662	chuk	9.61744	9.44187	9.36422	9.04708	10.557	10.5198	9.41243	10.4865	9.94368	9.62914	10.1125	10.8018	9.39709	10.2431	10.6295	8.94033	10.0196	9.94952
ENSDARG00000011665	aldoaa	11.5101	11.6355	11.1068	10.4351	12.1366	11.9651	10.659	11.5349	11.3779	10.6347	11.8821	11.8317	10.9744	11.3317	11.1772	11.1228	11.9352	12.0174
ENSDARG00000011671	pde6b	4.58642	5.07585	5.00225	4.75655	4.88447	4.28013	6.43389	4.0312	5.64463	5.09364	5.06591	5.58043	5.82523	4.64542	5.87548	5.32172	4.19193	5.05824
ENSDARG00000011672	sema3b	9.37841	7.4477	6.20415	9.49103	7.6576	8.41941	9.76396	7.01	8.79908	9.80352	8.68501	8.27625	9.39348	7.13236	7.62495	8.98323	7.82944	7.52466
ENSDARG00000011673	si:ch211-246m6.5	5.74958	5.13902	3.94763	5.65086	5.10059	4.60665	5.39626	3.94453	4.95911	5.8507	4.50454	3.96746	4.7687	4.17405	4.5357	5.19645	4.80058	4.39162
ENSDARG00000011683	prtfdc1	7.44017	8.07666	6.32134	6.52148	11.4188	11.0578	6.7059	10.8562	10.0472	6.41827	10.7553	11.8252	6.24319	9.9899	10.9323	5.4973	10.8807	10.9167
ENSDARG00000011693	ttc36	4.29728	3.86059	3.83845	4.70822	3.85917	4.72833	6.16947	7.07601	5.93306	5.21439	5.7407	5.67735	5.65107	7.17704	6.17785	5.65508	5.98418	5.30811
ENSDARG00000011696	esrrgb	2.80028	2.14477	2.14392	2.35382	2.14472	2.14389	2.3819	2.14353	3.16488	2.14759	2.14585	2.14648	2.38806	2.45095	2.14426	2.1466	2.34662	2.14356
ENSDARG00000011701	ctsll	1.12758	0.972733	0.972564	0.972955	1.24934	1.0941	0.973376	0.972486	0.972328	0.973297	0.972948	0.973074	1.07762	0.972356	0.972631	1.16716	0.972419	0.972491
ENSDARG00000011703	clocka	7.52497	7.12681	7.36745	8.8888	8.04664	8.36269	9.16969	8.51867	8.53961	8.96735	7.50934	8.03274	9.18389	8.87464	8.95351	8.99978	8.39861	8.49
ENSDARG00000011723	zgc:56556	6.62952	5.98325	6.42783	6.43511	6.58049	6.16789	5.85969	5.93886	5.65591	5.81476	4.38442	5.2631	6.489	6.36983	6.88831	6.78539	6.90295	6.33528
ENSDARG00000011724	marveld1	7.00346	7.99476	7.93238	7.04555	7.41312	7.21298	6.89307	8.18161	7.50582	7.74742	6.99025	7.89962	7.1056	7.38085	7.68518	7.46125	7.44695	7.4704
ENSDARG00000011727	b9d1	7.18512	7.24782	7.69787	7.53423	5.47714	6.20711	7.25465	6.79864	6.71436	6.96556	7.63816	7.23582	7.17271	6.60617	6.39135	7.58364	6.82319	6.32073
ENSDARG00000011740	u2af2b	11.3098	10.9468	11.1842	10.8554	10.1634	10.2274	10.1473	10.2651	10.6186	9.94859	10.1764	9.63319	10.4089	9.96197	10.2886	10.7084	10.025	10.4487
ENSDARG00000011743	pigo	8.28802	8.56415	7.81545	8.31774	7.74866	7.831	7.98727	7.45567	7.31805	7.08614	7.21787	5.01366	7.55478	8.23301	8.04227	7.44206	7.21341	7.4528
ENSDARG00000011764	ints13	8.27963	8.69142	9.28305	8.44778	8.20541	8.93797	7.91757	8.06914	7.52811	8.29021	7.90872	7.94141	8.4102	7.95209	8.19188	8.51506	8.36344	8.38449
ENSDARG00000011769	cpm	6.86036	6.29717	5.44593	7.42492	6.19752	5.70659	7.93655	4.87097	8.10433	7.36184	6.56991	7.54864	6.51689	6.89917	7.08653	6.85986	6.6728	5.76639
ENSDARG00000011770	dhrs12	7.57197	8.25604	8.09379	6.52722	9.8492	9.62013	7.72057	9.64965	8.25172	7.80884	9.72338	9.73874	7.34612	8.67468	9.32695	7.34012	8.96264	9.3966
ENSDARG00000011777	cttn	7.79837	7.74877	8.5309	8.49844	8.57405	9.05798	8.16075	7.94913	7.50082	8.74766	8.33605	8.85635	8.34465	8.66056	8.58725	8.74141	8.69904	8.4322
ENSDARG00000011783	stag2a	9.43222	9.92422	9.88583	9.84967	10.4179	10.1639	10.2716	10.0565	10.3065	10.3309	10.6961	10.6334	10.0173	10.6377	10.301	9.86062	10.2569	10.1261
ENSDARG00000011785	tbx6	6.03388	4.20026	5.26318	4.23414	4.19115	3.93237	3.22255	3.15731	3.14422	3.21728	4.52751	3.20181	4.42142	4.57579	3.32314	3.77499	3.62236	4.77496
ENSDARG00000011797	tent5bb	4.00895	3.871	5.6908	7.24267	5.53925	6.03916	7.71206	6.17076	7.54144	7.79815	6.61352	7.26639	7.07102	5.89877	6.38817	6.69987	6.12764	5.3989
ENSDARG00000011801	wars2	5.8339	4.3641	4.29395	5.23435	5.06938	4.94398	5.66414	5.68683	4.34327	5.37222	4.03587	5.31406	4.77617	4.49217	4.1093	4.62193	5.06905	4.83357
ENSDARG00000011809	mical1	7.20632	7.1063	7.25264	7.32923	6.05852	6.26093	7.7828	6.49765	7.30189	6.34395	7.36902	4.23646	7.07749	6.64046	6.51923	7.33931	6.42549	6.6215
ENSDARG00000011818	batf	1.22728	1.16445	1.16402	1.16503	1.16443	1.164	1.16611	1.16381	1.1634	1.16591	1.16501	1.16533	1.21088	1.16347	1.16419	1.1654	1.70905	1.97902
ENSDARG00000011819	pcnx1	10.1792	9.39758	9.65075	10.2129	9.07818	9.36925	10.0391	9.78589	9.00598	10.4164	9.21708	9.44225	10.4048	9.40839	9.23446	10.1773	9.28193	8.90342
ENSDARG00000011821	plod2	7.82909	6.85179	7.88621	8.70408	9.04038	9.77373	9.81691	8.99294	8.99334	9.91699	8.64459	8.78121	9.2308	8.74569	8.62273	9.64175	8.81444	8.25371
ENSDARG00000011824	pbxip1b	6.90608	5.3715	6.60184	6.48795	6.8075	7.19103	7.54815	7.37044	6.70022	7.52335	7.82555	8.14003	7.52914	8.00324	6.77695	7.59749	7.36461	7.15352
ENSDARG00000011825	cetn3	5.8596	5.58012	6.07544	5.27299	5.17757	5.68409	5.21905	5.43574	4.2904	6.3117	6.18084	4.71278	5.5378	5.13597	5.73686	5.22161	5.50479	5.5681
ENSDARG00000011837	zgc:100846	5.88668	6.91011	6.84971	7.12793	7.5147	8.15364	5.78061	8.15089	7.94036	5.62867	7.73257	6.92916	7.54185	7.68028	7.05212	6.73364	7.32989	7.65771
ENSDARG00000011841	atp5l	7.0088	8.46163	7.98303	7.70019	8.71048	8.4895	8.40359	9.03156	7.76106	7.97075	9.02228	8.82738	7.66862	8.93027	8.66873	8.8936	8.38422	8.84074
ENSDARG00000011845	chn2	5.05813	5.03657	3.12843	5.74934	8.02585	7.81713	6.85115	7.57543	6.81482	5.96005	8.54726	8.69381	7.03671	8.35969	8.89865	6.22475	8.33279	8.70325
ENSDARG00000011851	map2k5	7.44409	7.44392	7.46218	7.77342	7.7358	7.97669	7.43471	7.4113	8.45789	6.67527	7.31362	7.97855	7.55368	7.71657	8.02068	7.59277	7.78442	7.51147
ENSDARG00000011855	aak1a	7.58831	8.24255	8.41046	7.9208	6.89141	7.82193	7.96727	8.07243	7.48711	7.75542	6.14876	7.0892	8.15119	7.97292	7.6334	7.34321	7.78522	7.35855
ENSDARG00000011862	inaa	3.40449	3.36807	3.35584	4.71489	4.67326	3.35533	5.20992	3.35008	6.21655	6.18348	4.75835	3.39155	5.34199	3.97475	4.48044	4.58095	3.75437	3.35042
ENSDARG00000011863	ptk7a	10.9559	10.3242	10.499	10.645	10.1842	10.7702	10.7724	10.273	9.96602	10.7798	9.56917	9.79861	10.6005	9.90194	9.5647	10.8826	10.1975	9.81422
ENSDARG00000011869	galnt8a.2	1.25751	1.10228	1.10193	1.10274	1.10226	1.10191	1.10361	1.75752	1.10143	1.10344	1.10273	1.10299	1.10174	1.41874	1.10207	1.10304	1.10162	1.10177
ENSDARG00000011870	sp8a	6.65748	4.79272	5.54007	6.41974	4.48217	4.70172	6.20334	3.91064	6.7098	5.70326	6.18302	5.74611	5.84726	4.31376	4.5439	5.38014	4.75332	3.96984
ENSDARG00000011876	ednraa	7.92294	9.37051	9.11434	8.44871	9.29318	9.73096	9.34609	8.0681	8.24207	9.48258	7.66543	8.70523	8.78803	8.06957	8.01141	8.55433	9.27397	7.99762
ENSDARG00000011879	foxn1	3.20628	2.93246	2.93093	3.14594	3.39308	3.46853	3.69289	2.93023	3.71502	3.25599	4.03296	2.93553	3.26347	2.92904	2.93155	2.93576	3.23037	2.93027
ENSDARG00000011884		3.37308	3.35912	3.35461	3.83412	3.35883	4.06531	4.80935	3.54885	3.95595	5.10651	5.12016	3.36803	4.51396	3.34898	3.35642	4.31923	3.99715	3.79868
ENSDARG00000011885	mrpl19	6.72027	7.84452	5.88388	7.1722	8.10317	7.78982	7.68308	7.73796	8.20274	7.80921	7.33224	7.97268	7.51581	7.7549	8.04668	7.23306	7.71501	7.4552
ENSDARG00000011886	pdca	3.29906	2.9366	2.93504	3.40494	3.33531	2.93497	3.96378	2.93432	2.93285	3.34572	3.96063	2.93972	3.33142	3.0847	2.93566	3.48605	3.29329	2.93436
ENSDARG00000011890	cry4	8.41106	8.86034	7.64061	8.51601	8.99409	9.1597	8.48297	8.7661	9.359	8.18267	9.50495	9.43672	8.74092	9.17747	9.32971	8.65386	8.62169	8.77572
ENSDARG00000011897	tsg101b	7.30623	7.49775	7.99812	6.72625	7.18313	6.81228	7.20559	8.14206	4.54345	6.24316	8.03451	7.76755	7.04842	8.41719	8.12566	7.36877	8.17866	8.05731
ENSDARG00000011909	itpr2	8.98683	10.9463	10.1161	9.12838	9.02096	8.70312	8.92024	9.65868	10.0706	9.32201	9.61365	8.07689	8.88853	10.1136	9.11825	8.76748	10.2159	9.96261
ENSDARG00000011921	txnl1	9.87157	9.86905	10.428	9.43719	9.80133	9.5518	9.98759	9.27548	9.61481	8.58488	8.23093	9.31439	8.65903	8.64256	9.34934	8.88403	8.92675	9.3939
ENSDARG00000011925	spns1	8.11949	8.27248	8.42664	8.28771	9.0895	8.76421	8.02303	9.20387	9.28179	7.98863	10.1186	9.17486	8.42798	9.68192	9.65876	8.58974	9.45488	9.83826
ENSDARG00000011926	tpgs2	4.15719	4.10008	4.52037	4.12092	3.94574	4.11725	3.74502	3.64077	3.63948	4.50793	3.97583	3.68441	4.2191	3.91055	3.64195	4.32045	3.85325	3.90078
ENSDARG00000011929	plp1b	2.8256	2.81557	2.81233	3.36343	2.81536	2.8122	4.17478	2.81082	2.80773	4.48436	3.67617	2.82197	3.87468	3.50302	2.81363	3.25185	3.10266	2.81091
ENSDARG00000011932	prkcbp1l	10.7797	10.0319	10.4581	10.985	10.0846	10.2277	10.3586	9.27316	9.60776	10.7132	9.21223	9.58342	10.8963	9.89718	9.24246	10.4058	9.90699	9.65251
ENSDARG00000011934	gyg1a	6.52282	7.30183	7.93912	7.48984	9.08444	9.04009	8.09923	8.9115	8.76071	8.38857	9.05473	9.91971	7.44802	9.45157	9.05037	7.15628	9.12045	9.20166
ENSDARG00000011941	bmpr2a	8.88441	8.61445	9.10143	10.2544	9.35187	9.58331	9.76607	9.26853	9.68031	10.2833	9.67251	9.71678	10.5552	9.28657	9.02632	10.1883	9.1074	9.0384
ENSDARG00000011945	slc35e1	8.69325	8.34804	8.3603	8.88079	8.04738	8.1813	8.43126	7.40056	8.53829	8.24894	7.83026	7.53475	8.4534	8.17297	8.5391	7.26086	8.02417	7.81871
ENSDARG00000011948	insra	10.2955	10.4357	10.3998	10.2251	10.0034	9.88527	10.1268	10.2215	10.4728	10.3153	10.1347	10.0982	10.6509	10.1619	10.3769	10.7923	10.2911	10.1753
ENSDARG00000011956	dlx4a	4.48003	3.16041	3.11866	5.9797	4.78901	4.52909	7.82135	5.13682	5.12455	6.13249	3.20863	5.32308	6.15997	3.06148	3.13581	7.19268	4.56563	3.81638
ENSDARG00000011958	ctnnbl1	9.79611	9.93976	9.82358	9.22026	8.85092	9.14376	9.02196	9.57738	9.37481	8.77524	9.01877	9.56062	9.16232	9.21679	9.43514	9.24636	8.90068	8.99476
ENSDARG00000011961	csrp2	5.62835	5.90968	8.25448	5.26925	9.71409	9.79826	6.45477	10.7169	9.69381	5.26286	10.0432	11.4373	6.90204	10.2263	10.4423	7.44621	10.4651	11.3455
ENSDARG00000011973	slc35d1a	7.6246	7.28763	6.7043	7.63171	6.70632	6.49882	7.94782	6.79999	8.22411	7.75944	7.09459	6.99826	7.34337	6.69507	7.16609	7.4609	6.73118	6.78198
ENSDARG00000011975	fmn1	4.43364	4.51002	5.05441	3.7454	4.13393	4.18655	5.0273	3.56435	5.11495	4.5036	4.19801	3.57851	3.89988	3.56114	3.56791	3.57912	4.27095	3.74226
ENSDARG00000011983	zgc:136908	4.03768	3.9954	3.98126	4.18757	5.1634	5.10202	4.5345	6.0411	6.22115	4.95889	6.32999	6.45292	5.40338	6.1253	5.28153	5.60616	5.22976	5.99214
ENSDARG00000011989	crx	3.21074	2.71768	2.48641	10.4184	7.89268	8.41371	9.66825	7.59064	8.42132	10.532	8.70869	8.29016	9.70732	7.38619	7.52138	9.02136	7.40125	6.60557
ENSDARG00000011998	bfsp2	2.60929	2.30333	2.30203	2.45662	2.30325	2.30198	2.30822	2.35708	2.30019	3.61654	3.22744	2.30594	2.43083	2.34184	2.30255	2.80946	2.3009	2.64707
ENSDARG00000011999	ybey	5.72472	5.89114	6.03569	5.55922	5.97736	5.87883	5.33863	5.85129	5.40376	4.92672	5.93347	5.00126	5.1867	4.95153	4.45129	4.81201	5.50087	5.44281
ENSDARG00000012002	slc38a7	7.91635	8.60624	7.94304	7.28204	8.24976	7.50905	7.30355	9.29408	8.33975	7.11232	8.68842	8.40648	8.02874	9.62436	9.06769	6.80476	9.24196	9.62018
ENSDARG00000012005	mob2b	7.61466	8.61337	9.03125	8.51805	6.98086	7.19021	7.74788	8.15639	8.16919	8.16084	7.43061	7.59967	8.28852	7.40169	7.19389	8.6378	7.28941	7.67835
ENSDARG00000012013	cpa6	6.71598	5.06204	3.80987	5.6987	5.33353	5.03001	6.43272	3.80193	3.78531	6.6237	5.06588	5.43138	5.44625	5.02951	3.81666	6.03926	4.72749	4.50844
ENSDARG00000012016	hpgd	4.99604	4.53264	3.77301	5.6487	5.28098	6.36727	7.07096	5.24867	6.54905	6.21109	4.80396	6.17465	5.97099	5.43355	4.66601	3.83498	3.75472	3.76388
ENSDARG00000012019	glra1	5.0633	5.0973	3.48068	7.48613	6.75192	6.64932	6.9997	6.69801	7.01925	7.51779	7.29849	5.23398	8.79858	6.56467	7.2806	8.38893	5.27416	5.88022
ENSDARG00000012021	kdsr	8.44702	8.74901	7.55674	7.72531	8.75592	8.90173	8.70324	9.26692	8.85061	7.94346	8.93535	9.39889	8.31957	9.08853	9.47681	8.66411	8.51773	9.02911
ENSDARG00000012025	hs6st2	9.80007	9.04501	7.78008	8.78197	8.32543	8.20757	8.50215	9.23526	8.84847	8.31396	8.48805	7.59583	8.58168	8.45822	8.61541	8.23847	8.09961	8.55556
ENSDARG00000012030	dnaaf1	4.54078	4.51082	3.59778	3.92983	3.60024	3.95163	3.90613	4.1411	4.41225	4.53006	4.39975	3.60568	4.39051	3.59452	3.59884	4.43791	4.31769	3.78324
ENSDARG00000012035	zgc:100832	5.62594	5.31339	6.09944	5.63731	6.23136	5.27879	6.83111	7.0357	4.88641	5.67163	6.38306	5.27001	6.08859	6.58782	6.82783	5.52375	6.08252	6.02881
ENSDARG00000012039	ttc26	7.14308	6.70471	6.15156	6.99142	6.74046	6.97579	7.17071	7.31067	6.70589	6.12428	5.79086	6.89608	7.06024	5.77263	5.91595	7.12885	5.95995	5.59465
ENSDARG00000012040	rnf19a	10.7371	10.6021	9.94361	10.2919	10.2699	10.2375	9.9663	10.1979	10.4054	10.1912	10.747	10.5697	10.0416	10.8994	10.3572	9.65713	10.5222	10.7299
ENSDARG00000012044	polr3gla	3.71204	4.08677	3.38404	3.64147	3.70205	3.50044	3.81039	3.3833	3.38179	4.10841	3.96659	3.82209	3.6382	3.7901	3.38468	4.053	3.7661	3.94762
ENSDARG00000012051	mettl21a	4.51752	4.31114	4.66764	4.37905	4.21358	4.46198	4.58941	3.84156	4.91473	3.74813	5.39614	4.69569	3.99929	3.72721	3.84131	3.91947	4.21402	4.38862
ENSDARG00000012057	mtnr1al	0.617644	0.617073	0.616893	0.617309	0.617061	0.616886	0.617754	0.616811	0.616642	0.617671	0.617301	0.617434	0.769036	0.616672	0.616965	0.930867	0.616739	0.929088
ENSDARG00000012060	thbs3b	9.84666	11.7024	11.0713	9.67612	10.4054	10.6028	10.6933	8.27864	8.68863	9.84066	8.34334	8.36143	9.67543	7.45415	7.81942	9.83181	10.7085	9.44064
ENSDARG00000012066	dcn	10.1279	8.97975	8.99683	10.9806	9.79208	9.44344	11.5821	9.11553	10.1861	11.652	9.39284	9.14656	10.8614	9.16632	9.23566	11.2242	8.67865	7.47392
ENSDARG00000012071	angptl1a	5.84085	3.3816	5.2228	7.50088	6.78606	7.22213	8.78397	7.87612	7.92877	8.88963	7.55112	7.64226	8.29292	6.9072	5.39504	8.86948	6.58632	6.47751
ENSDARG00000012072	atp5s	4.96804	4.37203	5.4848	5.42311	5.48184	5.46379	5.64017	6.52831	5.77647	5.45518	6.35761	6.17781	5.47212	5.66765	6.10417	5.97714	5.87777	5.91489
ENSDARG00000012073	kif15	10.9536	10.7593	11.0516	9.89121	8.77008	8.87466	9.97155	9.11504	9.33468	8.71172	8.95919	9.11241	9.26464	9.32531	9.35575	9.72484	8.70058	9.27064
ENSDARG00000012076	apoa1a	6.91899	5.04389	2.32317	6.846	10.6379	10.0179	5.29739	10.772	10.2241	8.80047	10.2159	10.923	7.05162	11.893	12.0707	7.84664	10.8875	11.5892
ENSDARG00000012078	meis1b	11.9909	10.6112	11.0797	12.2415	11.384	11.379	11.8907	10.5364	10.551	12.1649	10.8332	10.3809	12.146	10.106	10.3346	12.4023	10.5894	10.1253
ENSDARG00000012113	c19h1orf109	4.22888	4.52587	3.61657	3.5937	4.05086	4.47005	4.29534	3.58705	3.58478	4.40093	3.59359	3.82795	3.98181	4.1697	3.94584	4.3833	4.05842	4.33432
ENSDARG00000012125	cnga1b	1.31167	1.31034	1.30992	1.31089	1.31031	1.3099	1.93657	1.30972	1.30932	1.42216	1.31088	1.31118	1.7025	1.32644	1.31009	1.36117	1.30955	1.30974
ENSDARG00000012126	zgc:109965	3.49281	3.38139	3.34045	7.06371	5.63122	5.10432	6.5316	4.95635	5.92976	7.54826	6.55596	3.4548	6.39938	5.30042	3.35723	6.77494	4.80219	3.32161
ENSDARG00000012135	fbxl2	7.61203	7.43453	7.22124	8.16097	8.08103	8.14969	8.02637	5.35616	8.61919	8.32909	8.78834	8.73348	8.68401	8.20369	8.62774	8.23938	8.36222	7.21087
ENSDARG00000012137	cyp46a1.1	6.83154	8.8784	9.11968	6.1349	4.87852	4.55831	5.45273	4.71665	2.29473	4.8266	4.64996	3.9522	4.29841	3.44278	2.79117	5.67721	4.10356	5.4853
ENSDARG00000012138	sgce	7.85099	6.06298	5.9229	8.45218	8.74597	8.45847	8.81681	9.53585	7.3632	9.01645	8.92736	9.90988	9.0269	8.27605	8.77114	8.88976	7.97333	8.85088
ENSDARG00000012140	ccnl1b	10.3515	10.5049	10.3835	10.3706	10.5288	10.0092	9.88323	9.69993	9.67415	9.23867	10.2683	9.22522	9.74017	9.96347	9.84757	10.1592	10.1036	10.1622
ENSDARG00000012141	papolg	10.6887	10.4419	10.1293	10.6227	9.89029	10.0739	10.435	10.0916	9.8131	10.6653	9.44883	9.66105	10.4478	9.56182	9.83771	10.0227	9.72081	9.50218
ENSDARG00000012144	emc7	8.98244	9.61753	7.94395	8.58738	10.3816	9.8135	9.21081	10.175	9.75425	9.18761	9.40134	9.78382	9.04601	9.53538	9.73309	8.4168	9.79204	9.12823
ENSDARG00000012177	rab4b	6.93058	8.03942	7.84533	6.47322	8.2062	7.94928	7.62364	8.3823	7.02428	7.77139	8.9308	8.34158	7.99659	8.8306	8.41879	7.91866	8.49332	8.44517
ENSDARG00000012184	zgc:162872	7.77665	7.64571	8.55047	7.78768	5.81535	7.61015	7.68908	8.01554	8.01905	7.79935	7.69967	7.01638	8.12175	7.93665	6.40822	8.14086	7.36999	6.9105
ENSDARG00000012192	cant1a	7.40653	7.72317	5.63896	7.19728	7.81491	8.17285	7.88603	7.32926	7.54892	7.03921	7.8581	8.02518	7.32437	7.58411	7.4097	7.91463	7.13062	7.60557
ENSDARG00000012194	scp2a	7.76868	7.94002	7.42515	7.69959	8.50006	8.67171	8.13431	8.97235	9.23563	8.16963	8.54014	8.95268	7.88448	9.78252	9.08892	8.37927	8.65028	8.64734
ENSDARG00000012196	fer	9.69285	8.87688	8.89171	9.47753	10.0361	10.0368	9.61989	9.37146	9.44169	9.04726	9.25596	9.91683	9.44844	9.67934	10.0407	9.85032	9.65859	9.70339
ENSDARG00000012199	gpt2	8.75763	8.52597	7.23384	7.92569	8.74439	8.59616	8.30438	8.55441	8.64054	8.5243	8.59885	8.24539	8.13625	7.9436	7.66591	8.29103	8.04224	7.85735
ENSDARG00000012204	si:dkey-166c18.1	4.71656	3.73913	3.65995	7.0684	6.19988	6.81615	6.8344	7.00277	7.69669	7.85909	6.8988	7.51324	8.15862	7.13178	7.16467	7.62906	7.06564	7.54711
ENSDARG00000012215	umps	8.80327	8.88362	9.24378	7.36743	6.12061	7.01429	7.93974	6.97332	8.09567	7.18184	7.84106	7.61879	7.28459	7.62079	7.69635	7.71394	7.65173	7.76952
ENSDARG00000012219	dpf2	7.89093	7.93558	8.28451	8.02225	8.27873	8.06088	8.15825	8.7681	7.74719	8.54161	8.59728	8.52678	8.02127	8.90339	8.15793	7.9464	8.6588	8.65621
ENSDARG00000012222	nup35	7.91193	8.57799	8.34875	7.44625	7.40724	6.98925	7.90447	6.51081	7.59014	6.0406	6.4408	7.82409	6.49813	6.51364	7.79733	6.66492	7.28313	7.68176
ENSDARG00000012234	psme3	9.60752	10.2381	9.99706	9.43224	9.76418	9.39568	9.24663	9.5319	9.6963	8.59146	9.16342	9.81758	8.97304	9.27247	9.85022	8.96114	9.44635	9.22505
ENSDARG00000012244	ube2e3	8.57127	8.32366	8.90509	8.9184	8.78265	8.66328	8.69185	8.79136	8.06938	8.663	8.5468	8.66041	8.60435	8.23118	8.68488	8.89967	8.92064	8.16247
ENSDARG00000012247	def6a	4.53018	4.44188	5.57534	4.01274	4.47278	4.48674	4.35641	3.69181	5.08961	3.79272	3.70399	3.99793	4.59958	4.34505	3.81352	4.32864	4.93055	3.75584
ENSDARG00000012248	rgma	10.7668	8.41005	6.74411	10.3172	8.18086	8.65126	10.4452	8.85626	8.09683	10.5704	8.90204	8.06847	10.8109	8.72914	7.38351	10.7113	7.85223	7.498
ENSDARG00000012261	eftud2	11.1787	11.0102	10.9335	10.388	9.67805	9.45238	10.0336	9.35723	9.50284	9.20653	9.40342	9.2442	9.82909	9.22582	9.36574	9.86215	9.76563	9.4971
ENSDARG00000012269	clcn1b	3.06322	3.05646	3.05431	3.56882	3.05632	3.34838	3.32791	3.05332	3.05128	4.07824	4.39061	3.58324	3.15749	3.05164	3.42779	4.11689	3.26614	3.64918
ENSDARG00000012271	tmem206	6.18608	8.3825	8.3805	5.035	6.1979	7.23665	6.03861	6.78535	6.86097	6.08457	7.41678	7.40738	6.16099	7.40835	7.08244	6.4815	7.48468	6.97958
ENSDARG00000012274	eif4e1c	9.2283	9.86931	9.25915	8.78989	9.15175	9.34225	8.86727	8.05067	9.24696	7.31354	9.07192	8.89502	8.69097	8.97608	9.3755	8.21137	8.97122	9.22085
ENSDARG00000012275	katnal2	2.95347	2.94727	2.94529	2.94985	2.98786	4.03788	3.21729	3.2833	2.94251	3.54961	4.01269	2.95121	3.02346	2.94284	3.76591	4.02226	2.94358	3.37328
ENSDARG00000012281	zgc:65851	4.1527	5.28025	4.98228	5.10796	3.31886	3.29279	5.00221	5.18049	6.31262	5.39381	3.35223	3.36968	6.8701	3.25863	3.87092	7.23317	3.87774	4.71723
ENSDARG00000012295	bcs1l	6.49177	6.41088	5.91138	6.17895	5.81066	5.97957	6.04404	6.45858	6.08129	5.65599	5.72346	5.57643	6.26378	5.8929	5.9285	5.81911	6.56282	5.95832
ENSDARG00000012297	cnga3b	3.18977	3.17238	3.16671	3.51836	3.17201	3.16647	5.40993	3.93565	3.15861	4.88254	4.09593	3.18351	4.8514	3.74192	3.66377	4.73603	3.16175	3.54812
ENSDARG00000012306	syt13	5.28689	4.42112	3.44528	5.40897	4.3026	3.44452	5.24681	3.43659	3.41827	6.08953	5.11875	3.49808	6.91597	3.42159	5.02469	6.25085	4.44201	4.58057
ENSDARG00000012311	myoz2a	3.91048	3.49638	3.49449	3.49887	3.49626	4.26542	3.50351	3.74714	4.34534	4.08121	4.17888	4.03141	4.21718	3.69934	4.00593	4.06696	3.9716	3.87396
ENSDARG00000012314	usp25	10.0283	9.74525	9.79745	9.73527	9.38109	10.1845	8.99405	9.67192	9.49	9.89588	10.1142	9.98937	9.90147	10.0343	10.0472	9.74537	9.82372	10.0666
ENSDARG00000012325	zgc:110269	6.31131	5.6273	4.7981	5.63563	6.58222	5.75041	6.30712	5.52185	5.05388	5.86101	6.66287	5.58417	5.86234	5.18647	6.34574	6.16081	5.46794	4.94444
ENSDARG00000012340	ptpn11b	9.21839	10.8236	11.2437	9.09144	8.92579	9.52058	7.77561	8.57858	8.80938	8.28762	8.68552	8.17064	8.58745	9.09791	9.56916	8.73508	7.98556	8.3419
ENSDARG00000012341	capn9	6.95758	5.16546	4.00466	6.21868	6.12292	5.60299	7.13821	5.92834	6.75264	6.2037	7.26799	6.19768	5.25804	5.48371	4.24606	5.88563	5.05017	4.96106
ENSDARG00000012347	nacad	6.00988	5.57784	5.03554	7.59204	7.43263	6.79722	7.59895	5.68328	6.92088	8.92025	5.77505	7.13195	9.16463	6.30449	7.16261	8.85458	6.59	4.01376
ENSDARG00000012353	vipr2	3.84143	3.82397	5.65365	5.05082	4.82195	3.81811	4.74968	3.81573	5.36611	3.92696	4.81989	4.85111	5.08677	4.48676	3.8206	5.39083	4.7247	4.329
ENSDARG00000012355	galnt8a.1	-0.825467	-0.832695	-0.832761	-0.830096	-0.832699	-0.832763	-0.697141	-0.832791	-0.832853	-0.82514	-0.830225	-0.828211	-0.711138	-0.832842	-0.832734	-0.827828	-0.832817	-0.832789
ENSDARG00000012366	fbp2	2.81068	2.659	2.60322	2.7261	5.41655	4.14354	8.6954	6.56542	7.53037	5.57761	2.72393	4.25027	5.23177	5.82634	3.50791	4.75488	4.22756	2.5776
ENSDARG00000012367	trim46a	5.31094	3.30484	3.24595	7.65951	6.30595	6.44381	6.4463	3.21653	3.15092	6.71315	6.11346	5.03465	8.09792	5.1326	5.18355	7.27199	4.15747	4.9697
ENSDARG00000012368	ttc21b	8.71711	8.13226	7.92726	8.91263	8.00082	8.15971	8.38296	7.19403	8.14872	8.59771	8.0048	7.6928	8.60375	7.87239	7.32314	8.49685	7.57592	7.63603
ENSDARG00000012369	rdh10b	6.95783	6.92163	6.46348	6.17333	6.90735	6.80787	6.57991	7.12784	6.77923	6.37155	6.66121	6.63686	5.89591	6.26258	6.95974	6.05433	7.14675	6.76541
ENSDARG00000012378	naa35	9.04282	9.15021	9.24279	9.08509	9.16761	9.36888	8.26815	9.13436	8.55645	8.68854	8.68412	8.10629	8.71645	8.75816	9.31276	9.07498	9.05086	8.86382
ENSDARG00000012381	hsc70	3.90394	3.79498	3.75547	5.32347	6.75467	5.95422	6.03001	4.11495	6.73199	5.79325	6.88207	6.92969	6.14566	6.96844	7.754	5.16295	6.46913	6.21135
ENSDARG00000012387	pdha1a	10.5612	10.6167	11.0192	10.6162	10.7657	10.5888	10.3355	10.8237	11.1404	10.2852	10.9375	10.5264	10.7638	11.2061	11.2488	10.7977	10.8424	10.8689
ENSDARG00000012388	cox4i1l	3.91805	3.95179	3.88681	5.18546	5.86741	5.41201	3.92247	5.46452	3.87585	4.82054	5.3565	4.80846	4.30334	4.53644	4.55771	5.22838	5.73098	5.36495
ENSDARG00000012389	adar	10.5429	10.0655	10.3289	10.5694	9.30968	9.64358	10.0981	9.8868	9.24964	10.1967	9.35717	9.50874	10.3944	9.75536	10.0299	9.91316	9.57781	9.7387
ENSDARG00000012390	kcnk5b	6.51088	6.51691	6.23678	6.52547	6.65119	6.23713	7.15262	6.60134	7.1284	7.10575	5.8767	7.32658	7.05007	6.70391	6.84085	7.23415	6.45626	6.36164
ENSDARG00000012395	mmp13a	5.39685	7.84021	9.15649	6.16742	4.18362	3.97107	6.38076	4.74444	2.59717	6.95588	6.17734	3.13969	7.14552	6.60977	4.52493	9.11446	5.94485	6.75268
ENSDARG00000012397	eya4	7.30046	4.30218	7.14888	7.70001	7.11171	6.84587	7.92843	6.77698	8.59976	8.2028	7.51179	7.20542	7.81999	6.57575	5.00486	8.08757	7.43086	6.62987
ENSDARG00000012399	adssl	10.0875	9.94533	9.709	8.75983	8.16795	8.43327	9.13533	8.11525	9.33505	8.71343	8.61151	8.37248	8.49747	8.48559	8.33312	8.65262	8.72463	8.49076
ENSDARG00000012403	ercc6l2	8.20263	7.88819	7.74137	8.23066	8.04162	7.44935	7.85933	8.49144	7.90235	8.30159	7.41049	7.12014	7.62858	7.15513	7.89378	8.17421	8.2613	8.09966
ENSDARG00000012405	col1a1a	13.5886	10.8917	10.6395	15.1407	13.5166	13.3348	16.8084	13.7104	14.7996	15.7683	13.866	12.6397	15.3548	13.1534	12.5322	15.602	13.3062	12.3267
ENSDARG00000012407	mgat1a	6.98745	7.1958	7.23616	6.44955	7.29249	7.21257	7.47264	7.86577	7.97097	7.23314	8.07262	7.42546	6.93668	7.52471	6.96772	6.97	7.75123	7.40034
ENSDARG00000012409	rnf207b	4.19378	3.50303	3.48574	3.52473	6.6161	6.53614	3.71613	3.47754	5.196	4.34582	5.86121	5.1309	4.00911	5.36887	5.69092	3.53813	5.45045	4.49112
ENSDARG00000012422	col11a2	8.3848	2.81802	5.35272	12.7921	9.37905	10.0383	14.1164	11.7644	13.6365	15.05	12.8193	10.7691	14.0632	12.069	10.8488	13.7934	10.7164	10.0048
ENSDARG00000012426	neflb	4.01813	5.26439	4.9836	4.65443	4.76346	3.97932	4.74949	6.03266	6.12198	4.89582	5.04936	4.0077	6.01885	4.53304	5.27384	6.29736	4.6565	5.5373
ENSDARG00000012432	fam76b	11.0257	10.759	10.6791	10.9006	10.6632	10.4254	10.4765	10.5129	10.6507	10.3996	10.4218	10.3466	10.7128	9.85883	10.4712	10.7848	10.1453	9.9085
ENSDARG00000012435	spic	0.747883	0.74718	0.746957	0.747472	0.747165	0.746948	0.748018	0.746854	1.29138	0.747917	0.747462	0.747626	0.74684	0.746681	0.747046	0.74766	0.939361	0.74686
ENSDARG00000012446	zgc:113057	-0.673011	-0.837238	-0.837302	-0.83469	-0.837243	-0.837305	-0.828838	-0.837332	-0.837392	-0.829786	-0.834817	-0.832825	-0.749601	-0.837381	-0.837277	-0.832446	-0.837357	-0.83733
ENSDARG00000012449	si:ch211-169p10.1	7.24054	7.21827	7.61136	7.16372	6.55878	6.18569	7.1638	3.89205	7.04276	7.21111	5.70533	5.19927	7.72477	6.50716	5.28894	7.69328	6.29119	6.69574
ENSDARG00000012450	vmp1	8.71778	8.97125	8.73709	7.56115	8.7541	7.93049	8.66464	8.51099	8.32371	8.19466	8.80032	8.21094	7.82118	9.44461	9.0322	8.0896	9.29694	9.47405
ENSDARG00000012453	rnls	6.15386	5.65692	4.28781	6.3996	6.9246	6.32809	7.1046	6.81053	5.75451	6.40317	6.96853	5.57507	6.44055	6.74337	5.99899	6.52489	6.57857	5.6894
ENSDARG00000012458	zgc:77849	9.9471	9.66167	9.64833	9.56461	9.92015	10.0006	10.2616	9.98385	9.71935	10.6994	10.2018	10.5457	9.96201	10.3116	10.3959	9.30488	10.0259	9.81542
ENSDARG00000012460	rassf4	4.63176	4.87265	5.19492	5.35363	3.94342	4.10518	5.61423	3.93154	6.00659	4.77151	4.37027	5.10927	5.51641	4.83428	4.78891	6.15514	4.29714	4.6045
ENSDARG00000012467	spint1b	6.11509	4.63205	3.83992	5.94481	5.64044	5.95355	7.56341	3.90188	6.3859	6.4757	7.21228	3.92228	5.87015	4.98411	5.23855	5.62515	5.71015	6.19576
ENSDARG00000012468	aacs	7.84633	7.24781	7.21724	7.80829	7.30832	7.20402	8.09392	6.72801	6.26114	8.6121	8.21943	7.88742	8.53571	7.81236	7.814	8.21403	7.3352	8.08408
ENSDARG00000012485	aurka	8.8609	9.59427	9.20715	7.93091	6.80656	7.22788	7.79133	7.39103	7.84293	7.52549	7.56777	6.21693	7.24824	7.11074	7.72589	7.12846	6.94106	6.01677
ENSDARG00000012495	mphosph10	8.52318	9.15201	8.11997	7.76855	7.35302	7.39639	7.70048	7.39025	8.0971	7.59036	6.81675	7.39872	7.34669	7.81516	8.05946	7.43582	8.01007	8.34812
ENSDARG00000012496	si:ch211-213o11.11	0.395849	0.395393	0.39525	0.395582	0.395384	0.395244	0.537576	0.395184	0.39505	0.395871	0.395576	0.395682	0.713343	0.395074	0.395308	0.57911	0.395127	0.395188
ENSDARG00000012499	per1b	10.8641	9.94912	10.8123	10.5504	10.9047	10.3605	10.7372	11.1776	11.1373	11.3803	10.3998	11.3851	11.3934	11.3172	11.1396	11.5449	11.5044	11.2731
ENSDARG00000012504	rlbp1a	5.73954	3.44017	3.33972	7.12862	5.00494	6.73954	8.46024	6.47475	8.04797	6.74715	7.11092	7.13368	7.77756	8.3399	8.06946	7.35352	6.43411	4.44771
ENSDARG00000012505	u2af2a	11.7071	11.0956	11.217	11.0927	10.2662	10.3543	10.5861	10.3531	11.2432	10.2032	10.5563	10.5463	11.0745	10.4256	10.6962	11.4159	10.3336	10.6133
ENSDARG00000012506	rnpep	7.09901	6.96335	6.58695	7.41014	7.28243	6.03475	6.97516	7.24457	7.85504	5.91936	6.59901	6.74659	6.79312	7.36049	7.03125	6.90421	6.75809	7.78585
ENSDARG00000012513	sdcbp2	9.55385	9.93113	9.47359	9.30488	11.2785	11.3091	9.64505	11.1035	10.4924	10.0594	11.1901	11.4351	9.40268	10.8198	10.9169	9.80965	11.1075	11.3486
ENSDARG00000012519	hcfc1b	12.8299	12.5535	12.714	12.4775	11.1104	11.3303	11.9447	11.3344	11.3427	11.9042	11.0805	11.084	12.1581	11.5971	10.9103	11.2681	11.3406	11.391
ENSDARG00000012534	slc6a6a	4.45588	3.3665	3.36175	4.78531	4.54848	4.31877	3.38393	3.35955	3.35501	4.57221	4.35046	3.37586	5.42957	3.46132	3.36366	3.90379	3.99997	3.61878
ENSDARG00000012535	epx	4.10063	4.06238	4.04967	4.88662	6.50636	5.61825	4.97079	5.94925	6.10327	5.57183	5.90117	6.0424	4.78248	4.86087	5.76287	4.48683	5.63673	5.82995
ENSDARG00000012539	dnase1	1.3621	1.20552	1.20516	1.206	1.2055	1.20514	1.66479	1.20499	1.20465	1.20672	1.20598	1.20625	1.30652	1.20471	1.2053	1.2063	1.20485	1.84456
ENSDARG00000012553	rap1aa	9.57827	9.94397	9.41237	9.38006	9.86783	9.56881	9.26474	9.83261	10.0005	9.1871	9.69679	10.2587	9.10048	9.47191	9.64574	9.16989	9.63933	9.71796
ENSDARG00000012555	ak5	3.33674	3.32109	3.31602	4.04094	4.13527	4.31673	3.43972	3.31366	3.60197	4.92952	4.33496	3.67111	5.40691	3.90571	3.36793	5.02351	3.3116	3.61222
ENSDARG00000012563	pdss2	6.16262	6.9931	6.88616	6.66101	6.89211	6.08978	5.68172	7.1597	6.42794	5.08976	6.78244	6.67169	6.45725	6.8251	6.65978	6.68066	6.76828	7.14294
ENSDARG00000012572	polr3f	5.87309	6.65177	7.11467	6.88293	6.54448	6.26659	6.97495	5.83971	7.20765	7.03562	6.75595	7.64648	6.24146	6.5641	6.18965	5.50818	6.05558	6.76687
ENSDARG00000012574	slkb	10.3822	9.1901	9.41046	10.5646	9.25219	9.55467	9.91626	9.04234	9.29363	9.74039	8.70033	8.45415	10.0953	9.12727	8.31941	9.24363	9.36611	9.16929
ENSDARG00000012577	waca	11.2709	10.9542	11.4929	11.2199	10.6106	10.8364	10.6894	10.1251	10.1347	10.9567	10.4779	10.4075	10.9932	10.5629	10.3235	11.1626	10.4046	10.5458
ENSDARG00000012581		3.26472	3.96648	4.11586	3.38509	3.41264	3.66065	3.8669	3.76549	3.25581	4.04918	3.55431	3.91314	3.27929	3.44962	3.2587	3.26311	3.40089	3.67855
ENSDARG00000012586	fmnl2a	9.35994	9.82165	8.73771	10.4059	11.196	11.4884	10.564	10.8683	10.5104	11.0621	10.7385	11.6253	10.5403	11.4583	11.0214	10.5061	11.0691	11.0693
ENSDARG00000012588	ptdss1a	8.88928	8.70634	8.68299	8.63982	9.41324	9.18908	8.45002	9.47753	8.83556	8.79995	9.16234	9.89945	8.90583	9.0149	9.36408	8.23008	9.20828	9.46742
ENSDARG00000012591	pdcd10b	7.87438	8.40363	7.48299	8.38749	9.25288	8.91358	8.11061	9.08844	6.6767	7.89839	8.31165	8.62613	7.58562	8.30844	8.33176	7.61507	8.66167	8.27248
ENSDARG00000012593	col5a1	12.8644	11.638	11.818	13.5974	12.1486	12.0929	14.6415	12.0693	12.8337	14.6687	12.2128	11.6441	14.0521	12.1543	11.4493	14.3646	12.4617	11.5144
ENSDARG00000012600	si:dkey-97a13.6	4.22589	5.79384	5.91359	6.55265	5.78152	6.11958	6.76031	6.45229	7.75923	6.85831	7.1213	5.47443	6.56087	5.84663	5.87036	7.35251	5.41539	6.89111
ENSDARG00000012603	eif3ja	8.34134	8.84283	8.21986	6.90601	7.76422	7.38802	7.85779	7.05044	7.64737	7.88299	6.75251	7.96977	6.97745	7.08902	8.0159	6.89292	7.6858	7.05421
ENSDARG00000012609	hpx	1.932	1.93049	1.93002	1.93112	2.27667	2.17847	2.41084	1.9298	1.92936	1.93207	1.9311	1.93145	2.16133	1.92943	1.93021	2.30896	2.22291	1.94952
ENSDARG00000012610	saga	3.49778	3.39982	4.40559	4.99865	3.74345	3.87235	7.05948	6.32072	6.97291	6.81628	5.28506	6.20785	6.96271	4.53312	3.37891	5.88966	4.45776	3.34832
ENSDARG00000012625	prkag2a	5.89676	8.26198	9.13505	6.3182	9.3248	9.1329	7.84026	8.17364	7.66915	7.90239	8.03135	8.65608	7.56265	7.85607	7.79761	6.83369	8.71979	7.79316
ENSDARG00000012627	cdc34b	9.78432	9.41333	8.79869	9.7901	9.51392	9.49931	9.26061	8.96376	9.44683	9.51485	9.02854	8.92718	9.50966	9.03658	9.51611	9.10622	9.08728	8.3005
ENSDARG00000012632	zgc:92749	0.338523	0.998155	0.337592	0.424536	0.337801	0.337583	0.338658	0.337489	0.337279	0.338556	0.338099	0.338264	0.337475	0.337316	0.337682	0.338298	0.3374	0.337495
ENSDARG00000012640	cideb	3.02059	2.55758	2.55701	3.00888	2.55754	2.76811	3.02245	2.55674	2.55621	2.55948	2.5583	2.84733	2.72653	2.71932	3.03914	2.55881	2.55652	2.59114
ENSDARG00000012642	si:ch211-266d19.4	9.36598	8.56734	8.49681	9.79169	9.3391	9.01266	8.99738	8.74468	9.32867	8.93626	8.56683	8.70546	9.42198	8.70662	8.50052	9.16705	8.43441	8.65653
ENSDARG00000012649	gb:cr929477	8.0611	7.34037	5.97745	7.85911	7.74217	7.79462	7.78334	7.67766	7.84921	8.2923	7.14525	7.06135	8.33465	7.535	7.77233	7.77828	7.2194	7.05203
ENSDARG00000012656	atf6	10.0201	10.3145	9.99482	9.8197	9.78388	9.79812	10.0899	9.41244	10.0907	9.96451	9.80914	9.51659	9.72755	10.1232	9.66906	9.09568	9.82437	9.71392
ENSDARG00000012667	tfap2b	7.39069	2.95487	2.76138	9.92087	7.7584	7.69846	8.40594	7.92495	7.62932	8.87182	6.13361	7.37052	9.79595	6.58721	8.15254	9.26478	6.17963	6.56443
ENSDARG00000012671	inhbaa	5.49733	4.68461	5.5066	6.39004	4.34661	4.93971	7.06032	4.68596	6.78369	7.40026	5.01722	3.98554	6.67492	5.51765	5.91521	6.93865	5.71332	6.17629
ENSDARG00000012672	gtf2e2	7.93901	7.66325	8.47921	8.58349	9.02645	8.7913	7.6523	9.21003	8.64906	8.06279	8.73071	9.31842	7.9262	8.40115	8.87933	8.34769	8.72023	8.98186
ENSDARG00000012674	rpusd4	6.46825	7.07254	5.65563	6.35546	6.09658	6.08994	6.39278	7.01871	5.12641	5.6556	6.15769	6.23036	6.06065	5.46324	5.515	6.32685	6.89565	6.11024
ENSDARG00000012682	pfn2l	11.6757	11.0777	10.5865	11.3992	12.3463	12.3132	11.5321	12.3373	11.3195	11.3	11.4593	12.1617	11.2927	11.5366	11.9718	11.1743	11.6916	11.9306
ENSDARG00000012684	atp2b1a	10.8249	11.9382	12.9947	10.9539	9.97366	10.0356	10.1544	9.41026	10.5651	10.7867	10.2055	9.38297	11.0505	10.3236	9.93026	10.7935	10.2496	10.3478
ENSDARG00000012688	eif1b	9.73324	9.72374	9.59759	10.3739	10.6368	10.3567	9.66792	10.3653	10.4161	10.1167	10.3042	10.6076	10.3922	10.2434	11.1159	11.1882	10.5535	10.764
ENSDARG00000012694	c3a.1	7.00079	4.15622	5.6786	6.70118	6.82572	6.95643	8.91374	10.5299	9.75024	7.615	8.92275	9.23972	6.25646	12.5337	11.292	7.57394	10.8529	11.148
ENSDARG00000012699	bbx	8.50154	6.98231	8.14086	8.03621	7.52457	8.42388	8.39302	6.91984	7.96313	8.08741	8.41815	8.01589	8.28801	8.81297	7.84817	7.95308	8.31882	8.06819
ENSDARG00000012718	wee2	0.731387	0.73059	0.730338	0.73092	0.730573	0.730328	0.731541	0.730223	0.729987	0.731425	0.730909	0.731095	0.730207	1.1703	0.730439	0.731133	1.24722	0.730229
ENSDARG00000012723	rbm14a	9.99637	9.71907	9.90904	9.82541	9.0307	9.02109	9.9085	9.24114	9.191	9.61123	9.04188	9.46785	9.6639	9.09546	8.87391	9.60069	9.50438	8.72727
ENSDARG00000012726	calhm5.2	4.47544	6.1798	5.24464	5.33755	5.39831	5.3832	5.99809	5.67891	4.25223	6.11301	6.10819	4.90607	5.26094	5.73756	5.01499	5.38068	5.80693	5.33833
ENSDARG00000012729	hcls1	6.24968	7.29309	6.64711	5.73399	6.58289	5.6896	7.09037	7.83532	6.45537	6.09947	7.11205	6.47383	5.35135	7.09301	7.72261	6.46036	7.98766	8.27544
ENSDARG00000012741	maco1b	9.90701	10.209	10.5288	10.7791	9.51804	9.90534	9.91437	9.49834	9.48023	10.3783	9.26971	9.48386	10.7183	9.78469	9.27397	10.4712	9.36817	9.26288
ENSDARG00000012745	poc1bl	6.38313	7.56315	7.24404	6.33932	7.40232	6.7629	7.41308	7.12414	6.79347	7.21843	8.04712	6.65926	7.09273	7.33614	7.08158	6.27533	7.40705	7.30157
ENSDARG00000012747	rer1	8.56605	8.87877	9.28036	8.83462	9.40513	9.01105	8.91289	9.18447	9.53611	8.21418	9.14616	9.17687	8.74551	8.67075	9.27602	8.82805	9.33739	9.50485
ENSDARG00000012763	arl13b	8.21156	6.95833	7.00774	8.50046	6.88884	7.88402	7.34321	7.91677	8.59706	7.90998	7.52937	7.69433	8.30867	7.6625	8.00033	8.59193	7.41408	7.61314
ENSDARG00000012776	smarca1	6.48071	6.87376	8.1449	7.71333	7.70389	7.50931	8.16951	8.84903	8.16135	8.43652	9.34864	9.06502	8.35585	8.96818	9.17807	8.571	8.47606	8.85376
ENSDARG00000012777	nucks1b	9.32546	8.61105	9.29203	8.87193	8.12808	7.53206	9.27568	9.36443	7.25871	8.6175	8.29882	9.29328	8.90245	8.69775	8.47128	9.1854	8.55626	8.60998
ENSDARG00000012788	foxa3	7.2453	5.41785	3.83054	7.6165	5.5502	5.172	7.52431	7.10712	7.03981	7.81622	7.94485	5.73937	6.91281	7.40131	6.53274	6.93278	6.42448	6.52762
ENSDARG00000012789	plek2	3.41856	3.40849	3.40527	3.62006	4.09461	4.17888	3.86127	4.74289	3.40071	3.41903	4.27408	3.4149	4.40184	4.57723	3.40656	4.79091	3.75997	3.87946
ENSDARG00000012790	tmem161a	7.95714	8.14669	8.33037	7.0535	7.68931	7.32816	7.02665	7.30122	7.93861	6.50454	6.67868	7.45482	7.07426	7.02376	7.07861	6.90396	7.47286	7.67534
ENSDARG00000012796	hnmt	4.83196	5.24157	5.5361	4.40282	8.01162	7.6258	4.96257	7.17009	6.80399	3.9494	6.24981	7.57727	4.69961	5.18171	6.35036	3.69995	6.31554	6.37591
ENSDARG00000012801	pfkpb	6.3397	6.8801	6.85252	7.04713	7.2351	7.23345	6.76736	6.78356	4.00453	6.75638	6.59326	6.49748	7.38586	6.64711	4.52356	6.6544	7.69895	6.58714
ENSDARG00000012816	dia1a	7.99711	7.69257	8.15429	8.24575	7.09898	7.89471	7.78796	7.32258	7.91642	8.07015	7.27869	6.86923	8.35999	7.45172	7.49045	8.03231	7.57402	7.34244
ENSDARG00000012818	csnk2a2a	9.25226	9.62273	10.2616	9.58291	8.52414	9.18345	8.83558	8.91597	9.40497	8.98016	9.45193	9.38726	9.04063	9.02025	9.43539	9.78509	9.11945	9.5036
ENSDARG00000012820	nop56	11.1987	11.7211	10.9837	10.0813	10.0346	9.88209	10.1428	10.2455	10.3852	9.78843	9.35277	10.0732	9.76873	9.88584	10.5528	10.0398	10.1922	10.2549
ENSDARG00000012823	dlgap4b	7.29868	7.85101	5.90917	8.27545	8.64948	8.15048	7.42673	6.77546	7.32447	7.36069	7.72474	7.48289	8.47114	8.08012	7.8635	8.85763	7.1267	7.47961
ENSDARG00000012824	itga3b	9.02997	7.53063	8.00185	8.3616	7.89277	8.13102	9.28691	8.08289	7.52734	8.00899	7.60666	5.9961	7.42259	5.90883	7.13196	7.23095	8.22057	6.68311
ENSDARG00000012827	mettl3	8.73169	9.01808	8.44679	8.43829	8.0924	8.2059	8.46632	7.57151	8.39596	7.89138	7.7611	7.58007	7.80352	7.57917	7.3343	7.54823	7.57621	7.74435
ENSDARG00000012829	asah2	2.85336	2.84918	3.32908	3.27274	3.60957	2.8478	3.43993	2.84725	2.86218	3.76959	2.85086	2.85183	3.39699	2.84622	3.0397	2.85203	3.31456	3.03915
ENSDARG00000012833	foxn3	7.30377	7.47067	7.237	8.38431	7.55838	7.14266	8.18335	6.7892	7.74319	8.11589	7.56385	7.39301	8.60679	7.19077	7.10043	8.19624	7.78436	7.21387
ENSDARG00000012840	alg9	7.00928	8.1335	7.83616	8.06167	7.60924	7.82623	7.38944	8.09464	7.55247	7.78973	7.96317	6.29449	8.35078	7.03675	7.20848	8.35196	6.93943	7.47162
ENSDARG00000012848	arih2	10.2184	9.56687	9.79551	10.2865	9.7966	10.1605	9.95059	10.1941	9.85404	9.79677	10.4215	10.287	9.90457	9.79263	10.2161	9.85915	10.0104	10.1768
ENSDARG00000012860	tmprss4b	3.24335	3.00727	3.00551	3.26673	3.60216	3.00544	3.20545	4.00126	3.99111	3.01309	3.00951	3.0108	3.18665	3.72467	3.00622	3.01106	3.49245	3.94138
ENSDARG00000012866	picalma	8.61954	8.56092	8.11098	9.17476	9.90031	9.65348	9.34374	8.96403	9.74982	9.3289	8.73148	9.05598	9.4216	9.54291	9.35902	9.01224	9.08174	8.98449
ENSDARG00000012871	npepl1	9.46916	9.51359	8.29275	8.69511	9.60114	9.49782	9.01525	9.35686	9.17026	8.88413	9.86142	9.48769	8.79374	9.4126	9.70902	8.7817	9.36549	9.90318
ENSDARG00000012874	snap23.1	8.67243	9.51319	9.4461	7.61529	9.15308	9.2031	8.93168	8.88802	8.99038	8.21942	9.46293	9.16219	8.22754	9.3323	9.04735	8.21422	9.46903	9.43206
ENSDARG00000012881	slc4a1a	11.9979	14.1229	14.5266	13.5667	10.1339	9.91389	8.88724	7.85944	7.88195	11.2842	9.30117	8.65189	10.7009	6.70838	4.94634	10.3968	6.56606	7.02201
ENSDARG00000012887	znf143a	9.19473	9.15104	8.95254	8.69668	8.98849	8.56583	8.7316	9.31724	8.23935	9.02909	9.22815	9.48944	8.764	8.98142	8.77102	8.28307	9.05376	9.1936
ENSDARG00000012892	ammecr1	10.0417	10.2822	10.7024	9.93563	9.70784	10.0502	9.47868	8.84662	8.77125	9.76197	9.24844	8.83154	9.356	9.652	9.45242	8.83066	9.19829	9.18606
ENSDARG00000012896	anos1a	6.96819	4.61872	3.08876	8.15397	6.09811	6.59865	8.57207	5.96941	7.0901	8.69188	6.72427	6.12402	9.19869	6.5032	6.00824	8.24912	5.1502	4.94022
ENSDARG00000012899	ddx49	7.41205	7.78187	7.31236	7.01759	7.37388	7.5887	7.29935	7.48418	7.31551	6.96933	6.74534	8.0157	6.61948	6.89134	7.31151	6.70465	7.79937	7.79869
ENSDARG00000012903	slc34a2a	3.20482	3.20179	3.40503	3.30219	3.22762	3.48186	3.69349	3.21798	3.78369	3.33706	3.8903	3.20371	3.74817	3.67552	3.56127	3.28063	3.47861	3.42449
ENSDARG00000012914	arhgef4	10.0913	9.30375	10.2493	11.3157	11.3177	11.5102	11.3515	11.2971	11.355	11.2865	11.3266	11.5821	11.7281	11.9334	11.3466	11.3693	11.6626	11.504
ENSDARG00000012915	ech1	6.64404	6.20133	3.67383	5.96129	7.1893	7.54411	7.46027	8.68374	7.91665	6.64456	8.2182	7.26119	6.61575	7.46287	7.51364	6.62569	7.73573	7.18646
ENSDARG00000012927	tcea2	6.30537	6.00698	5.28682	6.77135	6.42999	6.48765	6.67774	6.06088	6.8449	7.72824	6.19125	7.4847	7.21383	6.27346	6.73195	7.67337	6.93256	6.82381
ENSDARG00000012929	eif2d	8.32904	8.50112	7.78292	8.17355	7.94224	7.63834	8.18609	8.40737	7.62649	7.78925	6.89409	7.51973	7.68174	7.25847	7.72284	7.62052	7.83943	7.9646
ENSDARG00000012932	mat2b	7.35827	7.93651	7.79599	7.70222	7.38025	6.72384	7.48552	7.41069	7.86284	7.40143	6.95271	6.82593	7.48738	7.17128	6.51941	7.09152	7.40485	6.94955
ENSDARG00000012942	itgb5	8.03417	8.07012	7.67296	8.95495	8.38267	8.19507	9.61781	8.11514	8.9265	9.06877	8.67278	8.21107	9.0758	8.68219	9.12454	8.9266	8.81221	8.79152
ENSDARG00000012944	myhz2	11.0141	8.21754	7.75714	12.1038	12.7811	13.2723	11.4625	13.6975	14.621	11.8501	12.9758	12.2164	13.104	13.6172	13.5369	12.4953	12.5733	12.3854
ENSDARG00000012945	tnfsf13b	3.99442	4.12557	4.05637	4.17609	3.72781	4.2935	3.85963	3.64731	5.05356	4.39737	3.95507	4.27978	4.06934	4.22818	4.89868	4.39471	4.02903	3.64739
ENSDARG00000012946	syap1	7.02438	6.55948	7.29299	7.63251	8.3938	8.38577	7.6394	7.46691	8.12574	8.2399	8.24001	7.74971	7.96764	8.58115	8.32371	8.44252	8.21057	8.40867
ENSDARG00000012948	asb18	1.98949	1.98742	1.98676	1.98828	1.98737	2.51509	2.20963	1.98646	1.98585	1.98959	2.44276	1.98873	1.98642	2.13742	1.98702	1.98883	2.22119	2.78789
ENSDARG00000012949	scml2	10.0193	9.85405	9.53931	10.3484	9.29819	9.1262	9.63052	8.72879	8.88105	9.55633	8.28413	8.36524	9.89121	8.70484	8.37811	9.6385	8.50149	8.4722
ENSDARG00000012953	mob1bb	6.4769	7.1282	3.7151	6.6928	7.91023	7.41531	7.36179	7.7387	6.87631	5.51301	7.64471	7.69157	6.36508	8.07915	7.98809	6.44044	8.02667	7.66408
ENSDARG00000012968	rhoub	9.45417	9.25743	9.74466	8.95224	9.79768	9.88573	9.53151	8.94057	9.01519	9.47724	8.93133	9.65213	8.51138	9.12394	9.27616	9.31207	9.13247	9.43401
ENSDARG00000012972	cfl1l	9.6514	7.58173	5.74747	8.59177	8.96157	7.62823	10.4065	8.25833	9.91587	9.32828	10.4008	8.65196	7.94424	7.17162	7.78864	8.23307	7.81805	7.29226
ENSDARG00000012981	osbpl7	5.35533	3.52907	3.46768	6.27177	4.93168	5.76851	8.06815	5.79444	7.20114	7.31919	8.05841	6.07831	7.37113	4.31974	5.85716	6.31785	5.61103	4.74572
ENSDARG00000012982	nf1a	11.452	11.3617	11.0387	11.3501	10.6017	10.6206	11.0053	10.7724	10.7912	10.6886	10.2552	10.4552	11.2621	10.7557	10.7224	10.8051	10.7658	10.6022
ENSDARG00000012986	adal	4.27138	4.058	5.27226	5.02976	4.73568	4.54293	5.08781	4.78814	4.84279	5.44588	3.90132	3.90448	4.4139	4.10034	4.33227	4.42588	4.53588	4.51591
ENSDARG00000012987	gpia	8.00767	8.75375	9.47294	8.98974	9.51843	9.6435	9.77068	9.49903	10.3691	9.74577	9.97757	9.47319	9.97374	10.2768	9.89791	11.0067	10.5969	10.652
ENSDARG00000013000	ppfia2	6.92689	6.15074	6.41766	9.05375	9.44814	9.49481	7.97461	9.39315	8.96311	8.98278	9.27437	9.1688	9.68516	9.14622	9.31277	9.6823	8.58388	8.98286
ENSDARG00000013004	tdg.1	11.1067	10.2361	10.1708	10.7587	10.1032	10.0475	10.084	10.0936	10.1173	9.28275	9.4585	9.67197	9.89528	9.12118	9.04163	10.1799	9.29173	9.37262
ENSDARG00000013005	opcml	5.95968	3.64441	3.59983	6.48837	3.77461	5.42843	6.34076	6.0119	3.5303	7.23483	6.33061	6.41474	7.68016	5.89555	4.84319	7.65939	5.77045	5.81491
ENSDARG00000013006	pibf1	8.43786	7.59143	8.01594	7.72093	5.89939	7.22931	7.59211	6.13482	7.32955	6.70569	8.02837	7.4707	7.3124	6.87156	7.3335	7.67203	6.69627	7.32324
ENSDARG00000013009	ubiad1	7.15296	7.32166	6.47673	7.42598	6.68678	6.44571	7.19625	7.62337	7.28273	7.87001	6.87276	6.38351	7.24384	6.77537	7.12329	6.88137	6.8299	7.38543
ENSDARG00000013014	or101-1	-1.18103	-1.18777	-1.18941	-1.06431	-1.18796	-1.18941	-1.15601	-1.18943	-1.18948	-1.18078	-1.18463	-1.18311	-1.18944	-1.18947	-1.18939	-1.18282	-1.18945	-1.17107
ENSDARG00000013016	pole4	4.75918	4.65822	5.84194	5.20195	3.88455	4.54291	4.70485	3.94177	4.40305	4.93767	3.89156	4.63952	4.5188	4.60313	3.92388	4.97177	4.53075	5.18217
ENSDARG00000013020	dtnbb	5.65581	3.26987	3.15494	8.07329	6.98346	5.77312	6.92658	5.3509	6.05897	7.24112	7.23143	7.01779	9.20729	6.30499	6.80576	8.89589	5.90274	6.54959
ENSDARG00000013022	si:ch211-59h6.1	4.20132	3.77961	3.77427	4.47365	4.68605	3.77406	5.50741	3.80589	3.76672	3.79693	5.07224	4.43258	4.95927	5.3175	5.20669	5.161	4.57474	4.70824
ENSDARG00000013023	nsun3	4.72716	4.85399	4.04697	4.60152	4.78304	4.37134	4.69901	4.93783	4.04152	5.29631	4.62442	5.03459	4.74319	4.82333	5.02717	4.95099	4.54651	4.80266
ENSDARG00000013024	erap1a	6.44394	5.92929	6.88925	5.84652	6.84691	5.75838	6.68425	6.23411	5.67544	5.95251	6.42147	6.02246	6.09281	6.88358	6.42906	6.30287	6.82873	6.98968
ENSDARG00000013025	ints6	9.41668	9.05801	9.09392	9.00344	7.95018	8.58025	7.97064	8.76505	8.50741	8.59551	8.23227	7.43289	8.67433	8.3828	8.38188	9.02452	8.33551	8.35134
ENSDARG00000013031	mta2	11.6842	10.6704	11.1896	11.8433	10.4933	10.9587	11.3782	10.0699	10.9265	10.9596	10.1098	9.74951	11.3724	10.2427	10.0772	11.3363	10.2163	10.539
ENSDARG00000013044	ndufv2	7.7414	7.62558	8.09055	8.09049	8.5858	8.20228	7.86681	8.19762	8.81223	7.32371	9.07	9.14004	8.22575	8.17348	8.75778	8.53612	8.48347	8.50872
ENSDARG00000013050	abcc12	3.34154	5.62578	3.0876	4.03029	5.73519	3.70054	5.98818	7.29061	7.45695	3.34904	5.95401	4.93267	4.3617	8.44449	7.94169	4.72039	6.66042	5.90958
ENSDARG00000013051	zgc:158412	1.85728	1.85421	1.85322	1.85549	1.85414	2.02489	2.3942	1.85277	2.73722	2.73584	1.85545	1.85616	1.8527	1.852	1.85362	1.85631	1.85237	1.85279
ENSDARG00000013056	itpk1a	5.54139	5.21865	3.42297	6.49643	7.78134	7.47136	6.40561	8.68786	7.73959	6.05314	8.30886	7.79411	5.13766	7.82534	8.11644	5.98242	7.13925	7.43395
ENSDARG00000013057	hoxb5a	6.37985	6.02416	6.0208	7.44098	6.59734	6.37732	8.25771	4.6732	5.2477	7.80344	6.84771	6.4706	7.95761	6.26688	7.08137	7.41573	6.58257	6.52032
ENSDARG00000013058	ascc2	8.25708	8.33651	8.80837	7.70346	8.51212	8.49148	7.94139	8.00649	8.32221	6.66259	8.28684	8.4622	7.7725	8.04266	7.79065	7.98428	7.49888	8.05027
ENSDARG00000013063	oxct1a	8.70796	8.38782	8.00795	8.87478	7.52472	7.50672	8.36084	7.80996	8.74517	8.77354	8.79981	8.11597	8.73967	7.2042	7.38459	8.5594	7.30387	7.30131
ENSDARG00000013072	mmp15b	9.44685	10.171	9.96876	9.65866	10.2955	10.3893	9.4583	9.06218	9.37627	9.34441	8.44343	9.53542	9.16073	9.5635	9.52727	8.95937	9.30311	9.20555
ENSDARG00000013075	mrpl11	8.5769	8.56423	9.16235	7.93804	8.48542	8.4166	7.76509	7.62462	8.50978	8.02872	8.76148	8.68672	7.64709	8.09849	8.5585	8.31168	8.38111	8.51896
ENSDARG00000013076	bmi1b	7.80041	7.61916	6.28535	8.21175	7.47919	7.60031	7.85639	7.51311	7.21079	7.92222	6.25608	7.78832	7.9821	6.60231	6.75083	8.31074	7.55643	6.29836
ENSDARG00000013078	ywhaba	12.9212	12.9256	12.9484	12.5536	13.4797	13.5694	12.0953	13.5787	13.2753	12.2066	13.3092	13.6498	12.9041	13.1974	13.5461	12.2903	13.4614	13.4194
ENSDARG00000013079	tubgcp2	8.36761	8.76805	8.18357	8.42024	8.36428	7.84455	8.4309	8.16362	8.0114	8.18487	8.14177	7.85684	8.26812	7.77011	8.40968	8.19509	7.95241	8.05324
ENSDARG00000013082	uap1l1	7.20824	8.26039	8.43665	6.99049	9.0858	8.87486	7.58053	9.63062	8.65171	7.40793	9.27826	9.76738	7.39553	9.66004	9.66927	7.70928	8.84487	9.25108
ENSDARG00000013087	ndrg3a	7.99081	6.92198	5.79838	8.4029	7.93394	7.99604	9.17689	8.83666	9.10087	9.52826	9.42779	8.92287	9.66381	8.04389	8.97784	9.05421	8.59738	8.5058
ENSDARG00000013095	gclc	9.01673	9.94034	10.0881	8.22435	9.9681	9.83024	8.37191	9.12364	9.08169	8.34278	9.62608	9.59107	8.18391	9.39601	8.83091	7.96062	9.23957	9.49171
ENSDARG00000013110	dmtn	8.40958	9.99935	10.8076	9.16076	10.0728	9.84585	7.6067	10.0003	8.2603	9.42734	9.26396	10.0175	8.86526	9.29199	9.80958	8.33145	9.10044	9.38807
ENSDARG00000013117	hiat1a	8.62358	8.24756	8.267	8.27131	8.64481	8.25245	7.76449	8.46216	9.20671	8.97948	8.59091	8.026	8.79932	8.46295	8.20432	7.8679	8.17076	8.57369
ENSDARG00000013122	maf1	8.6086	9.89159	9.97893	9.09836	7.63457	7.97908	8.73996	7.68708	7.86454	8.95224	8.61057	8.15172	8.69357	7.59729	8.26248	8.46554	7.99096	8.1127
ENSDARG00000013125	dlx1a	6.4195	5.35824	3.5675	7.36749	5.597	5.53032	8.16646	6.607	5.75473	7.72723	5.52089	6.25166	7.65735	5.7654	4.59963	7.89075	5.25063	5.08182
ENSDARG00000013128	pdk1	6.84729	6.866	5.67296	7.88369	6.74653	7.16172	7.42872	8.07287	5.7569	7.38678	7.12731	7.02788	7.71044	7.5848	7.03429	7.46329	6.67221	5.76426
ENSDARG00000013134	zmp:0000000545	3.21464	3.20414	3.20076	4.34028	3.20392	3.20062	3.51898	4.86003	3.19599	4.46827	4.46424	4.19498	3.69825	3.19656	3.20212	3.69769	3.60132	3.50648
ENSDARG00000013144	atp1b1a	10.2868	11.1951	11.24	11.1165	11.396	10.8004	10.8273	12.0986	11.8629	11.1215	11.9214	10.6274	10.7503	12.1392	11.607	10.8683	13.1212	12.3047
ENSDARG00000013150	dhx16	9.33452	8.95474	9.10761	8.63984	7.89481	8.61585	8.23654	8.40447	8.78399	7.85164	7.96106	8.54824	8.51516	8.31838	8.28445	8.30538	8.6764	8.06614
ENSDARG00000013153	dennd3b	4.04566	5.72664	5.97488	4.07125	3.88011	3.89705	4.64591	3.45981	4.98795	3.49465	4.22269	3.4854	4.47026	4.08452	3.46631	4.40697	3.45675	4.28991
ENSDARG00000013161	zgc:55558	9.29375	8.55312	8.75347	8.86705	9.45024	9.02168	8.85687	9.64436	9.1108	8.85932	8.77365	9.53943	8.82322	9.02302	9.19704	8.87719	9.37545	9.44671
ENSDARG00000013168	jag1b	9.7038	9.36328	9.09297	9.36585	8.14205	9.24042	9.88905	8.66399	9.23821	9.42215	9.23016	8.20127	8.85779	9.42001	8.71488	8.02361	8.22159	7.82173
ENSDARG00000013174	nkd3	6.59447	6.71678	6.6205	6.94515	6.95624	7.32304	7.97911	7.91861	7.62958	6.95059	6.91445	6.54917	7.11557	6.72237	7.30138	7.85214	6.88451	7.24363
ENSDARG00000013203	si:ch211-1f22.1	2.80813	2.80368	2.80227	2.93974	2.80359	2.80221	3.92653	2.80162	3.35232	3.21136	2.80546	3.31354	3.18253	3.59677	3.16092	2.80671	2.80105	3.20729
ENSDARG00000013207	zeb1b	10.5997	10.3576	10.0568	9.50832	11.0407	11.2663	9.93282	10.8049	10.1398	9.77052	10.1867	11.0592	10.0574	10.8704	11.1335	10.3069	11.1215	11.0587
ENSDARG00000013210	htr2cl2	-1.11556	-1.12277	-1.12401	-0.965144	-1.12296	-1.12401	-1.08883	-1.12404	-1.12408	-1.1153	-1.11941	-1.11778	-1.12404	-1.12408	-1.12399	-1.11747	-1.12406	-1.12403
ENSDARG00000013221	pde4ca	5.40035	6.09661	6.67347	6.12706	6.55496	6.43826	6.43163	5.0442	5.82933	6.11641	5.81534	5.79958	6.93361	6.36933	5.5522	6.09596	6.02613	5.93939
ENSDARG00000013222	slc35a3a	5.31719	5.65116	5.65193	5.61028	5.58181	5.39234	5.77368	6.06075	6.44724	5.94268	6.41626	5.92222	5.44153	5.18985	5.83691	5.3928	5.71678	5.88224
ENSDARG00000013224	phc2b	8.29264	6.01797	7.81757	9.95631	8.34779	8.58399	8.62176	7.20144	7.33784	8.62311	7.88485	7.92062	9.38571	7.06279	7.62795	8.74532	7.80317	7.33315
ENSDARG00000013227	glulc	0.280237	0.279787	0.279645	0.316539	0.279777	0.279639	0.280324	0.27958	0.279447	0.280259	0.279967	0.280072	0.57263	0.279471	0.279702	0.565549	0.279523	0.279584
ENSDARG00000013236	dhcr24	4.61498	5.14807	4.07946	5.20718	4.36957	5.2366	4.87591	5.68402	4.06285	6.43459	5.67523	6.00611	6.17363	6.30897	4.99774	5.60504	5.07091	5.44052
ENSDARG00000013240	zgc:172271	3.64477	3.89026	3.6313	3.78945	3.82159	3.69359	4.92252	3.6298	3.62672	5.05034	4.46155	4.69248	4.73421	4.27726	4.6782	4.76083	4.21508	3.658
ENSDARG00000013245	wbp1la	6.17256	6.18267	6.67323	6.42205	6.13713	6.46158	6.71522	5.57122	6.19758	6.08605	6.36892	5.62978	5.9345	6.23768	6.26008	5.82715	6.19155	6.23087
ENSDARG00000013250	tars	10.611	11.1142	10.5247	10.1918	10.0554	10.201	10.5565	9.94285	10.7414	10.3888	10.3136	10.5205	10.0768	10.06	10.0062	9.87762	10.2654	10.3053
ENSDARG00000013252	tmc5	6.12321	5.88963	5.2055	5.94106	5.51057	5.4209	6.10517	4.6082	6.18079	6.40217	5.96268	5.53459	5.83735	6.26707	6.01205	5.36315	4.62838	5.60138
ENSDARG00000013266	colec11	3.71672	4.01322	3.99032	3.94998	3.6769	3.68232	4.02069	3.42385	3.42227	3.54042	3.42846	3.99688	3.78436	3.6846	4.23929	4.16189	3.56333	3.76482
ENSDARG00000013274	eif4eb	7.83594	8.3946	7.70623	6.92872	8.54696	7.99944	7.83768	8.48195	8.37083	7.12731	6.80409	8.01084	6.91363	7.24993	7.47229	6.84935	8.16259	8.01236
ENSDARG00000013279	znf76	6.16956	5.87345	6.42771	6.04747	5.70041	5.8971	6.01497	4.81376	6.24664	5.84116	5.30061	6.38625	6.12482	5.89371	5.74237	5.38491	5.95702	5.5962
ENSDARG00000013292	tmem179	4.64628	4.32046	4.99244	4.77798	4.33747	3.62742	4.52682	3.62493	3.61931	5.21406	3.64086	4.07631	5.22395	3.99846	4.2287	5.70329	3.62255	3.9411
ENSDARG00000013293	crispld1b	5.29827	4.22407	3.65989	6.24574	5.38523	5.4522	7.71719	5.17767	6.08237	7.90404	6.81791	5.28809	6.95614	4.9629	6.04122	7.12557	5.20543	4.71481
ENSDARG00000013295	slc2a3a	5.50258	3.46231	3.41834	6.03926	5.05455	3.88947	6.93376	6.27721	3.3496	7.15371	3.51324	5.65222	7.84151	5.90721	5.71955	6.79653	4.13371	5.9453
ENSDARG00000013302	gpx8	7.22083	6.41078	6.43699	7.2717	6.08911	6.15985	7.33874	6.66977	5.72277	7.35934	7.094	6.23423	6.9472	6.03362	7.27436	6.9772	6.53324	5.51548
ENSDARG00000013307	rpl19	13.7218	14.4067	13.4109	13.3197	14.1163	13.8657	12.715	13.9017	13.8458	13.388	14.5609	14.9938	12.8906	13.521	14.2599	14.0062	14.2234	14.4471
ENSDARG00000013310	map3k15	8.35476	5.11961	7.29722	7.18251	7.00176	7.02698	8.2982	5.92	8.07051	7.41174	6.92205	7.3446	7.49746	6.69179	5.21261	7.85308	7.34388	7.19921
ENSDARG00000013312	cadps2	5.70502	5.90176	6.03236	6.22792	5.56603	5.88564	5.65343	5.12976	4.03712	6.62518	4.96844	4.12992	6.88739	5.56227	5.6638	7.2383	6.51418	5.07859
ENSDARG00000013317	pygmb	7.24787	6.90286	9.06234	8.52712	10.2278	9.74605	9.06959	9.31695	8.20986	9.27137	9.22911	7.65263	10.3407	9.09691	8.95727	10.1781	9.77367	9.42174
ENSDARG00000013329	ttc5	6.71928	6.57571	6.99781	7.25274	6.18	6.77045	7.07989	6.69403	6.40188	6.69243	6.23529	6.67478	7.16991	6.5137	5.52379	6.75975	6.72688	6.41987
ENSDARG00000013333	ndufa10	8.95844	8.70283	8.24996	8.28743	9.47503	9.36329	9.02311	8.99538	9.30834	8.07203	9.96465	9.7609	8.72277	9.12434	9.40802	8.71628	9.36148	9.41961
ENSDARG00000013335	anxa6	6.13301	4.66747	6.66225	6.70133	7.52744	7.45979	7.05437	6.66262	8.19952	7.02179	6.62438	7.14403	7.4212	7.28881	7.69095	7.24687	7.25813	6.06223
ENSDARG00000013343	kif26ba	7.9768	9.32183	9.00268	10.2355	9.39185	9.54844	10.2496	8.31411	8.81754	10.2886	7.90654	8.3779	10.874	8.62578	8.31806	10.2082	8.74035	8.18162
ENSDARG00000013346	fam208ab	11.1781	10.5191	10.3473	10.8064	10.4848	10.6091	10.5387	9.91211	9.3518	10.8104	10.2386	9.64689	10.7198	10.2251	9.76715	10.9646	10.1339	10.025
ENSDARG00000013351	cirbpb	13.349	12.9462	12.7619	13.2031	12.5216	12.3521	12.3939	12.4066	12.658	12.7238	11.8468	12.2406	12.8243	11.8441	12.3703	13.409	12.4527	12.4373
ENSDARG00000013360	sh3gl3a	7.91074	7.98969	8.4993	8.47188	7.19484	7.56943	7.97712	7.61459	8.38788	8.64908	7.75378	6.87177	8.85153	8.43253	7.97489	8.82592	8.20853	8.57287
ENSDARG00000013371	isoc2	5.54628	5.58298	5.0106	5.94604	6.51386	6.83299	6.74536	6.26292	6.4298	6.48738	6.20217	6.65258	5.90471	6.67572	6.17079	6.26181	6.9227	7.05441
ENSDARG00000013379	ppp6r3	11.8879	11.6664	12.1005	11.7891	11.1807	11.5145	11.5319	10.9951	11.5274	11.0009	10.9805	11.2193	11.4323	11.2489	11.4007	11.3122	11.2496	11.2874
ENSDARG00000013382	cwc15	8.9552	8.74371	8.12204	8.54252	8.70024	8.9122	8.2691	8.3783	7.07446	8.53008	8.65362	8.48736	8.10389	8.23385	8.2677	8.90628	8.18092	8.70316
ENSDARG00000013389	gabra4	2.45364	2.45053	2.44955	2.45182	2.45047	2.72101	2.45424	3.14379	2.44817	2.45379	2.45178	2.45251	3.31127	2.83762	2.72996	3.12627	2.48874	2.67565
ENSDARG00000013390		4.37912	6.08253	6.26419	5.37788	5.15279	4.62631	5.83841	4.06319	5.96484	5.6623	4.36612	5.07563	5.90072	5.25542	4.99683	5.64324	4.72777	4.14774
ENSDARG00000013393	guca1b	0.487488	0.486726	0.486485	0.487043	0.48671	0.486475	1.13804	0.486373	0.486146	0.487525	0.487032	0.48721	0.57218	0.486187	0.486581	0.487246	0.544564	0.48638
ENSDARG00000013397	bnip2	9.16829	9.11267	9.68414	8.29717	9.69514	9.84874	8.62264	9.5356	9.60819	8.54004	8.93457	9.58513	8.49181	9.51375	9.73491	8.74532	9.69138	9.47169
ENSDARG00000013409	bmp2a	4.94221	6.31155	6.95221	5.61253	4.31524	5.26453	6.51699	3.84816	5.4033	7.28604	5.45837	5.97363	5.79316	4.40111	3.86665	5.62247	5.44387	4.45549
ENSDARG00000013414	lin7a	5.4005	3.79055	3.73565	6.72646	6.2075	6.24835	7.13462	6.84998	6.4429	7.78279	6.0946	6.64602	8.23078	6.53662	6.50425	7.22503	4.93412	5.49389
ENSDARG00000013415	lmna	7.66197	7.53748	6.33056	8.07612	9.59606	9.81277	9.41794	10.0363	9.62072	9.1501	9.98266	10.176	8.42162	9.57152	9.92423	8.76827	9.62767	10.0796
ENSDARG00000013422	slc8a1a	4.83859	10.1882	11.2267	2.86317	11.3082	11.6698	7.31813	10.5571	9.17723	8.01338	9.80712	6.95313	6.78357	8.89249	8.73525	3.72147	11.9397	10.4666
ENSDARG00000013430	bhmt	7.35728	7.50021	7.01805	9.76849	10.683	9.57972	11.0038	11.9724	11.8096	11.0999	11.397	11.2653	10.6088	13.4755	12.7375	11.2594	11.279	12.0593
ENSDARG00000013434	hira	10.4116	9.78409	10.1699	9.68375	8.57564	8.97571	9.37882	9.17887	8.73149	9.30569	8.52776	7.92234	9.36148	8.57465	8.76884	9.24991	8.83482	8.79092
ENSDARG00000013438	sycp3	2.66447	2.58871	2.5871	2.83032	2.5886	2.58703	2.91774	3.39242	3.49646	2.594	2.59074	2.59192	2.6671	2.58511	2.58774	3.93096	2.72306	3.29356
ENSDARG00000013441	hey2	7.23342	7.68096	6.86428	6.67753	6.70392	6.40248	7.04469	7.58169	7.03778	5.88139	7.04532	5.54986	6.54202	6.57508	6.65256	5.34804	6.6005	5.2468
ENSDARG00000013443	atp6v1ba	10.0218	10.8807	10.8558	10.076	11.1907	11.343	10.2127	11.0878	10.9312	10.2941	11.4186	11.0238	10.5874	11.3157	11.4996	10.0644	11.2255	11.7404
ENSDARG00000013453	tdrd9	2.95228	3.18472	2.94505	3.84929	3.28968	3.42821	3.79316	2.94425	2.9426	2.95254	3.27804	2.95028	3.65288	2.94289	2.94575	4.12669	3.19618	3.11265
ENSDARG00000013457	mtrex	10.908	10.6693	9.94954	9.86875	9.35048	9.6996	9.38837	9.49316	10.2849	9.46681	9.65574	9.5554	9.58163	9.77961	9.3652	9.69629	9.65124	9.63948
ENSDARG00000013460	wfikkn2a	4.82125	4.15851	4.14512	6.38555	6.13199	5.22954	6.32877	5.67239	5.48757	6.11054	5.04407	4.96939	6.27175	5.47884	6.00376	6.09449	5.38924	4.61041
ENSDARG00000013461	supt7l	7.72954	7.22942	6.34792	7.01525	6.17182	6.90002	6.97421	6.24942	7.28873	6.58899	6.77724	6.18024	6.60496	6.61821	6.32992	7.13427	6.8154	6.80923
ENSDARG00000013472	nedd1	9.43587	9.80785	9.54086	8.04727	8.04535	8.76882	8.8371	9.12016	8.50815	7.86531	9.00496	8.42578	7.78499	8.59442	9.00574	7.77146	8.44392	8.56901
ENSDARG00000013475	cct4	12.6731	13.2572	12.4804	11.9513	12.001	12.0536	11.8251	11.4037	11.6552	11.5191	12.2644	12.24	11.5493	11.8295	11.9622	12.1212	11.8807	11.9469
ENSDARG00000013476	arhgef39	6.94849	7.34519	7.15473	5.6159	5.41834	5.341	6.03877	5.85365	3.87742	6.97762	5.51217	4.00281	5.33978	6.28655	6.0295	4.26155	5.79143	5.73172
ENSDARG00000013477	gata1a	8.27745	9.89797	10.5104	6.59516	5.17649	4.31339	5.18856	1.5775	1.28958	4.36009	2.74883	5.06023	6.00399	4.03217	1.77132	5.08767	3.95051	1.58439
ENSDARG00000013478	rrp15	5.64296	6.77503	4.56646	6.01541	6.35383	5.90234	5.51105	6.18973	6.6209	5.96978	6.05917	6.05403	6.26905	6.50338	6.09663	6.64295	6.62905	6.67443
ENSDARG00000013491	map3k9	3.71408	3.47123	3.44517	6.57307	4.22251	4.87416	4.93299	3.43265	6.10167	6.35374	3.50231	5.35005	6.981	4.54567	5.43369	6.74934	4.17398	4.46708
ENSDARG00000013492	zbtb34	8.52543	8.95701	8.65924	8.01925	8.97827	8.45599	8.41757	8.48852	8.06108	8.45187	8.84054	8.79122	8.11929	9.32481	8.81379	8.0106	8.64266	8.96894
ENSDARG00000013500	abca2	7.65197	8.33906	8.95131	8.18934	7.70167	7.4507	8.24289	8.83689	8.13657	9.00324	8.35864	8.00134	9.53	8.5292	7.64543	8.62132	9.40988	9.00648
ENSDARG00000013505	ube2kb	8.7794	9.41581	9.78937	8.6935	9.58693	9.98664	8.96843	9.11776	9.42535	8.87249	8.61823	8.88831	9.09468	9.232	9.13557	8.72397	9.08584	9.37617
ENSDARG00000013522	pck1	2.88717	2.45206	2.24939	3.92346	5.29882	4.82631	2.95022	8.13465	8.22039	6.17477	8.17655	7.88093	5.47493	10.6149	9.31588	6.76368	8.39383	8.7892
ENSDARG00000013524	cyp2ae1	5.34872	2.63188	6.69122	6.18978	11.1698	10.8916	6.98919	9.74888	8.76234	6.08994	9.18475	10.1533	5.85106	9.96056	10.4331	5.75829	9.39471	9.65324
ENSDARG00000013526	svep1	7.94129	9.24213	9.08147	9.23541	9.37863	8.94743	9.79988	8.79108	8.57115	10.3164	8.95591	7.544	9.27695	9.07862	9.22025	10.2808	8.56911	8.42459
ENSDARG00000013528	mcm9	8.57978	8.69971	9.0805	7.2268	5.96549	6.79082	7.67309	8.06047	6.44385	7.90649	7.03645	6.83618	7.14283	7.06332	6.67967	7.54022	6.63959	6.76097
ENSDARG00000013533	hoxb4a	7.46761	6.71574	6.61433	6.95509	6.16178	6.49994	7.26574	6.52495	6.37241	7.63957	6.14395	5.38951	7.19773	6.47194	4.74054	6.65278	6.22203	5.46897
ENSDARG00000013539	ikzf1	7.42237	9.7111	9.7926	6.26175	4.93443	3.8802	4.89259	5.83271	6.55262	3.23933	6.58573	5.2414	6.53919	6.59695	5.68937	6.13556	6.65293	7.2061
ENSDARG00000013542	lpgat1	9.24219	9.50061	9.54348	9.1691	9.10833	9.26013	8.82585	9.30298	9.12848	9.26077	9.14996	9.00885	9.67578	9.46412	9.20046	9.13043	9.07007	9.30262
ENSDARG00000013561	pgm1	7.84987	6.98458	6.98212	7.83068	9.55523	9.41108	8.6764	8.39666	9.49092	8.49752	9.30273	9.17776	8.52388	9.78062	9.49997	8.73937	9.05622	8.8372
ENSDARG00000013575	rfx2	9.25524	7.72256	7.83482	8.52808	8.25097	8.09645	8.32289	7.84575	7.70167	8.78941	7.87936	6.57618	8.93789	7.49463	7.10866	8.96593	8.27679	7.49251
ENSDARG00000013576	gadd45bb	6.02686	5.91582	6.34839	4.90737	10.574	9.14487	6.08089	10.4849	9.29915	7.95989	9.53585	9.58208	7.7915	9.41779	9.88737	7.84837	10.0114	9.28803
ENSDARG00000013582	csnk2a2b	10.4604	9.2948	10.074	9.91815	8.91277	9.00926	9.9963	8.51379	9.82093	10.1099	9.28546	9.53302	9.84076	9.33164	8.78381	9.98131	9.1773	9.30059
ENSDARG00000013596	brd1a	9.36437	9.28938	8.72821	9.86661	9.12753	8.87227	9.304	7.85738	9.12961	9.88899	8.19228	8.06111	10.0566	8.34203	9.01421	9.89863	8.78499	8.37154
ENSDARG00000013598	tnfb	3.13672	2.27879	6.28571	2.5318	7.10644	4.83567	3.21672	10.1383	8.86074	3.66279	9.28511	6.98409	6.11002	9.99832	10.5601	6.3953	11.1904	10.8474
ENSDARG00000013607	sema3gb	9.25686	6.45023	8.20874	9.63368	8.32151	7.86488	10.2006	8.01392	6.82757	9.53422	8.54367	6.92135	9.42842	8.62412	7.73581	9.33887	7.5607	7.16356
ENSDARG00000013613	anxa13l	7.20659	7.49796	8.41414	4.95973	8.77958	9.31805	5.56583	9.37607	8.57822	6.3581	8.44671	9.77187	6.90016	8.29331	9.21704	7.53579	8.98846	9.46707
ENSDARG00000013615	pbx3b	8.5676	6.52602	6.67299	11.1318	9.34812	8.75011	10.2743	9.00263	9.00434	11.0123	8.96932	8.70375	11.5161	8.38407	8.49732	11.3675	8.10286	8.57221
ENSDARG00000013623	vdac2	11.6916	12.3368	13.3412	12.0121	12.0076	11.9898	10.964	12.4449	12.9421	11.599	12.8122	12.7731	12.0699	12.6684	12.5496	13.0075	12.7535	12.9547
ENSDARG00000013628	cd164	9.52797	9.85362	9.9693	8.66884	12.745	12.8453	9.92343	11.7982	11.5188	9.58015	11.7187	12.6817	8.94107	11.9871	12.451	8.35898	12.0125	12.1341
ENSDARG00000013647	cntn3a.2	4.90568	3.45854	3.44538	5.73299	3.45769	4.94382	4.86683	3.43918	3.4262	5.8557	5.00731	3.94907	6.25989	3.42855	3.4507	5.92159	4.30783	4.43722
ENSDARG00000013649	casr	-1.26952	-1.27494	-1.27698	-1.19504	-1.27508	-1.25897	-1.26874	-1.277	-1.27703	-1.26932	-1.27241	-1.27119	-1.24647	-1.27702	-1.27639	-1.27095	-1.27701	-1.277
ENSDARG00000013653	adgrl4	6.24996	7.94829	7.34732	4.87734	4.2039	4.98885	5.08048	3.3385	6.38658	4.98572	3.44111	4.63478	4.2433	5.56012	4.0698	5.30125	5.30114	4.26193
ENSDARG00000013655	tpd52l2b	10.1218	10.7273	11.0758	9.9809	10.0608	9.39203	9.86041	9.54423	9.34945	10.2364	10.1125	10.2381	9.9019	9.73587	9.75614	9.94493	9.9502	9.9685
ENSDARG00000013659	brox	8.2651	8.08213	8.25228	8.51789	9.42678	9.31183	8.18509	8.74218	9.22905	9.10948	8.81518	9.90335	8.70519	8.8998	8.84113	7.90614	9.18464	8.92796
ENSDARG00000013667	tbck	8.59154	9.34594	9.68852	8.04043	8.04996	8.02326	8.33629	7.97306	8.90756	6.82156	8.10852	7.77315	8.42225	7.4221	8.40115	7.85211	8.19947	8.19847
ENSDARG00000013669	napba	5.40894	2.8997	2.77747	7.86919	4.22732	4.99693	5.44138	7.71059	2.55528	7.70371	5.61733	6.27804	9.21957	6.14288	6.19743	8.57672	4.95715	6.00623
ENSDARG00000013670	hyou1	10.0064	10.2379	10.7505	10.4791	9.86343	10.0717	10.8967	10.2608	10.5219	9.78826	10.0807	9.62011	10.7347	11.4912	10.0922	10.2981	10.6622	10.7658
ENSDARG00000013681	si:dkey-42i9.6	9.71626	10.5122	9.64535	9.07619	8.99696	8.74526	8.72983	9.60493	8.7562	9.46882	9.79277	9.30972	9.0421	9.07801	9.07824	9.2619	9.86679	9.85246
ENSDARG00000013685	vsig8b	3.20185	3.02146	3.0178	3.64725	3.02122	3.01765	3.13039	3.01611	4.25138	3.40949	4.74201	4.83134	3.53614	3.01324	3.99787	3.41311	3.16266	3.05341
ENSDARG00000013687	cilp2	3.94939	3.84828	3.812	6.00063	6.17662	4.96936	7.48858	6.47551	6.41148	6.99965	6.19426	4.85236	7.30913	6.78893	6.05471	6.70623	5.1383	5.53733
ENSDARG00000013694	stimate	7.59266	8.13321	7.48596	7.12803	6.81085	6.85728	7.15438	6.72561	5.96788	6.90757	7.02173	6.40383	7.62666	6.89886	7.39039	7.22265	7.09702	7.04957
ENSDARG00000013704	cers2a	9.09554	10.0311	9.59832	8.69239	10.7773	11.1326	9.1603	10.2767	9.20695	9.51006	9.40527	10.4936	8.86362	10.6127	10.7605	8.78889	10.2543	10.2558
ENSDARG00000013705	ccm2	7.94015	8.86433	7.72616	7.94998	7.59542	8.3137	8.40932	6.24116	7.3991	7.51964	7.94681	7.80099	7.8982	8.04116	7.65494	7.41231	8.2579	8.01994
ENSDARG00000013708	usp9	12.0396	11.9927	12.1254	12.0195	11.8168	12.2332	11.8621	11.5688	11.8534	11.7506	11.853	11.8594	12.1151	12.0995	11.9456	11.6594	12.1007	12.1045
ENSDARG00000013711	zgc:77486	5.09733	6.59742	5.7652	3.07748	8.86382	8.93005	4.10776	9.21563	8.79009	4.63902	8.69864	9.4757	4.91078	8.7274	8.96185	6.30515	8.48555	9.07356
ENSDARG00000013719	gtse1	9.63899	9.8924	10.0357	8.37487	7.70096	6.9158	8.30892	7.50852	7.46422	8.09339	8.49339	6.55069	7.69581	7.92306	7.60561	7.75755	7.64052	7.5052
ENSDARG00000013721	g6pca.2	4.60727	6.06361	2.65242	5.05905	5.93552	3.07978	6.2031	9.08456	7.73993	6.73055	6.82302	6.089	5.60762	9.85355	9.00592	4.35988	7.81167	7.00633
ENSDARG00000013726	ap4b1	6.73064	7.37215	7.66558	7.59436	7.50221	7.51986	7.27103	7.7668	8.15045	7.93844	7.38663	7.13897	7.36987	7.647	7.57922	8.16521	7.32845	7.73793
ENSDARG00000013729	srsf6a	11.6049	11.096	10.8768	10.6138	9.96213	10.3881	10.446	10.1036	10.584	10.2617	10.0474	9.81355	10.3825	10.1804	10.1612	10.0423	10.2161	10.3487
ENSDARG00000013730	slc4a4a	7.66088	6.67293	6.57691	9.37413	7.46171	7.17486	9.80925	8.77802	9.40121	9.81735	8.77105	8.82855	10.1269	9.86185	8.61724	9.08813	8.68777	8.13905
ENSDARG00000013732	vta1	8.46879	8.84645	8.33203	8.69643	10.0785	10.0107	9.12797	9.68381	8.94699	8.74578	8.95653	9.91361	8.51445	9.38888	9.74155	8.1331	9.53365	9.15055
ENSDARG00000013734	polr3glb	7.99792	7.61335	7.05974	7.93188	6.71505	6.41801	7.99454	7.79122	7.16644	7.40713	7.29357	7.45125	7.50518	5.24186	6.62516	7.32251	6.99958	7.18614
ENSDARG00000013741	lancl1	7.7768	6.24136	8.09529	7.78604	7.18275	8.00981	7.74283	7.13531	8.32082	7.66613	7.41159	7.7367	8.14435	7.57381	8.42255	8.37581	7.74667	8.1895
ENSDARG00000013749	slc25a55b	3.04481	3.47064	3.91351	3.04234	3.55718	3.0392	3.1618	3.60634	3.03738	3.04501	3.66961	3.42455	3.41528	3.11654	3.30803	3.04347	3.50618	3.2554
ENSDARG00000013750	eno1b	4.84234	3.69217	3.67755	5.02358	3.69123	4.00646	6.20269	3.67066	3.65625	5.8625	6.27726	5.81913	6.12081	5.21528	3.68346	5.49144	4.98799	5.25477
ENSDARG00000013752	tnni2a.3	2.31564	2.31048	2.30882	2.31264	2.31037	2.30875	2.31662	2.30805	3.38911	2.31588	3.13598	2.31377	2.70259	2.73745	2.30948	2.31402	2.56991	2.84055
ENSDARG00000013755	actn3a	8.0494	5.28066	3.94634	8.69227	10.131	9.83266	8.54243	9.49176	11.2379	8.81326	10.4821	9.63828	9.61588	10.38	10.7382	9.17458	9.70577	9.60154
ENSDARG00000013763	rrbp1a	11.6862	10.8095	10.9309	11.1536	10.0576	10.733	11.1119	10.0368	10.4343	10.6104	10.3125	9.09237	10.8554	10.8735	10.0544	10.8241	10.4797	10.3949
ENSDARG00000013771	ctss2.2	6.46053	6.39732	5.84938	5.21001	7.55309	6.6222	3.66737	8.14604	5.30218	5.78493	8.3849	7.49792	5.03294	8.05932	7.12667	6.13665	8.77248	8.99511
ENSDARG00000013775	si:dkey-246g23.4	3.37083	3.17979	3.17766	3.40903	3.17965	3.34454	3.67554	3.50417	4.45636	3.97924	3.64308	3.18406	3.54944	4.29926	3.17851	3.18438	3.91517	3.54181
ENSDARG00000013776	thop1	9.82394	9.24656	9.17911	9.3473	9.20784	9.45189	9.5766	9.43491	9.00573	8.76868	8.78394	8.76546	9.11223	9.3977	8.95046	9.2151	9.14218	9.38836
ENSDARG00000013777	ppp1r13l	8.20143	8.32157	8.0488	7.70737	8.59057	8.57889	8.88456	8.17393	7.96552	7.98558	8.40226	6.73548	7.94875	6.57118	6.56688	7.74944	9.08742	7.89796
ENSDARG00000013784	zgc:77158	5.85254	6.17643	6.07456	5.8437	6.3563	6.00594	6.33226	4.41497	6.48161	6.23519	5.64376	6.11261	5.87001	6.49217	5.75356	5.33243	5.74435	5.67198
ENSDARG00000013787	gucy1a1	3.83635	3.14707	3.13699	4.22214	3.14642	3.13658	5.83016	3.13225	4.51001	5.54136	3.15949	3.16652	5.32356	3.12415	3.40034	5.25453	3.79922	3.8998
ENSDARG00000013789	sim1b	4.34099	3.58223	3.57692	5.51695	3.58189	4.61455	4.76473	3.57445	3.56936	4.72605	3.58889	4.32664	5.01132	4.59426	3.57905	5.10577	4.35555	3.95535
ENSDARG00000013794	klf11b	7.50156	8.54594	8.59778	7.99146	9.31071	9.1258	8.29927	9.55586	9.71087	7.61897	8.44287	7.41121	8.40696	9.63612	9.22941	8.07943	9.9863	8.72914
ENSDARG00000013795	hps4	7.4318	8.4346	7.93209	6.4722	8.77412	8.87464	6.90168	7.66766	8.79381	6.4018	8.03023	8.69212	6.61195	8.1458	9.00346	6.33667	8.80207	8.45403
ENSDARG00000013800	snrpd3	5.15777	4.98559	4.38639	4.74403	3.9343	4.27959	5.09085	3.95738	3.92431	4.44456	5.20519	5.20739	4.44385	4.45056	4.52541	4.6429	5.05554	4.51611
ENSDARG00000013802	pcid2	8.42345	8.61691	8.06604	7.54565	7.49289	7.1049	8.14504	7.44232	7.86095	8.06404	6.07796	7.69817	7.25182	6.99395	7.26528	7.54118	7.22027	7.32938
ENSDARG00000013804	capns1b	8.30797	8.35672	8.44303	7.00384	10.1411	9.60055	9.05394	9.76394	9.43413	8.31859	10.3318	10.6436	7.97185	9.07173	10.0897	8.1945	9.71606	9.67523
ENSDARG00000013813	fam219ab	5.42638	4.06284	4.04047	6.78782	5.72372	5.08734	5.84497	6.5016	5.07668	6.15182	6.18491	5.46144	7.14068	6.27461	4.32536	6.69097	5.87902	6.05596
ENSDARG00000013822	anapc16	6.03133	6.36136	5.21876	5.82021	6.34798	5.62661	5.22371	6.92043	4.18247	4.28744	6.74491	6.49741	5.93252	5.95765	6.30932	6.19604	5.97256	5.27753
ENSDARG00000013828	snx13	8.67799	8.08903	8.27618	8.68273	9.04063	8.74854	9.10271	9.61996	9.31443	8.7468	9.03756	8.97342	8.91455	9.51948	8.58737	7.61059	9.29024	9.12282
ENSDARG00000013830	osbpl2b	8.0782	7.68453	7.08569	8.29645	8.80299	8.47977	8.14115	9.34598	8.01674	8.78678	8.9702	8.36894	8.57842	9.81148	8.96704	8.35813	8.82779	8.72077
ENSDARG00000013834	arhgef3	6.07841	6.1813	6.38373	5.84765	7.49687	7.45306	5.40744	7.22043	5.32887	4.0658	6.70315	8.12134	5.52959	7.41435	7.27943	5.9184	7.21652	7.37784
ENSDARG00000013838	sulf2b	9.41007	8.75393	7.23299	10.697	8.81892	8.74586	10.0591	8.72065	9.4171	10.7152	8.80696	8.46892	11.1438	9.53646	9.28943	10.7283	10.4648	10.1147
ENSDARG00000013839	aldh3b1	5.68479	5.43259	4.55285	5.34068	4.87677	4.82044	5.92457	5.95315	4.12982	6.57254	5.84864	5.46166	4.94178	5.24931	5.28953	5.43646	4.83047	4.60937
ENSDARG00000013841	abl2	9.79172	9.37132	7.93313	9.52709	9.66882	10.003	8.98372	8.20447	9.07652	8.34505	8.24016	8.99556	9.45959	9.09179	8.52879	8.99187	9.31201	9.23323
ENSDARG00000013842	tbc1d19	5.86074	5.82246	7.08614	6.00603	6.37826	6.33763	6.048	5.72054	6.64524	5.02883	6.11412	6.64782	6.49934	5.67966	6.00611	6.31123	6.14606	6.42591
ENSDARG00000013843	sept5a	6.89169	5.80232	5.93028	7.45093	6.98052	5.23344	7.54676	5.26828	3.47525	8.17487	6.22107	6.12057	8.15122	5.29486	6.74014	8.05235	5.30847	6.4477
ENSDARG00000013845	ttc14	9.53511	9.01685	8.75519	9.41852	8.44709	8.58524	9.42624	8.1222	8.29314	8.97309	8.38583	8.54545	9.36453	8.44051	8.26813	8.84836	7.96655	7.68305
ENSDARG00000013847	egfra	8.29229	7.84754	7.95362	8.06369	7.88663	8.00457	8.7408	8.16282	7.67767	9.17686	7.85378	7.50669	8.44698	7.47868	7.80947	8.85942	8.3996	6.91005
ENSDARG00000013853	lmo4a	8.95491	9.76253	8.97321	8.45489	8.53329	8.24733	8.69996	8.34396	8.0514	9.16871	7.4142	6.58912	8.60656	7.09184	6.98713	8.67096	8.46455	7.37004
ENSDARG00000013855	slc12a3	5.60334	4.95626	3.83364	5.10581	4.91503	3.97932	4.62337	4.82672	6.45092	5.50154	7.02383	6.25453	4.44588	6.13565	5.28127	5.86465	7.49698	6.4406
ENSDARG00000013856	amy2a	0.198687	0.198235	0.198093	0.198423	0.198226	0.198087	0.58233	0.198028	0.21116	0.198709	0.198416	0.198522	0.399702	0.197918	0.19815	0.198543	0.197971	0.198032
ENSDARG00000013858	cdc14aa	2.41069	2.6149	2.40859	2.86971	2.6694	2.5534	2.78768	2.40835	2.40788	2.41077	2.40973	2.4101	2.81561	2.40797	2.40879	2.41018	2.54529	2.84316
ENSDARG00000013860	ptpmt1	4.73425	5.5935	4.78824	4.49876	5.88416	4.80005	5.15871	5.21624	5.99548	5.17746	5.31021	4.14106	4.8621	5.03044	5.34567	4.39484	4.9771	4.61932
ENSDARG00000013861	armc1	8.67236	8.64006	8.40869	8.7752	9.22329	9.59304	8.41533	8.93659	9.17378	8.24267	9.09365	8.73211	8.96602	9.11291	9.317	8.85639	8.89144	8.95499
ENSDARG00000013863	fam133b	8.4487	8.32573	6.34938	7.8093	7.70036	7.98024	7.66074	8.87523	8.63416	7.00689	8.16594	7.92307	7.89593	8.25207	8.5125	7.83169	7.83672	7.40809
ENSDARG00000013871	slc5a1	3.57948	3.55006	3.54032	3.56253	4.28206	4.39787	3.70675	3.53575	5.92295	5.08847	5.82321	4.03925	4.18781	5.31768	3.98579	4.30963	5.65382	5.39153
ENSDARG00000013880	spata20	5.85197	5.51144	6.56645	6.64012	7.60169	7.47582	6.4858	8.04202	7.21531	4.46751	8.48966	8.53805	6.51029	8.33265	7.94968	6.22816	7.96953	8.18564
ENSDARG00000013881	pi4k2b	7.68083	8.32182	8.5595	8.04107	7.71736	7.40264	7.74044	7.31194	8.71598	7.90304	7.45436	7.22959	7.60817	8.34954	7.62029	8.09945	7.42064	6.98632
ENSDARG00000013892	sorl1	9.88494	8.77577	9.39803	10.3832	8.80297	9.04698	10.2291	9.30363	9.12678	10.6374	9.70963	8.89151	10.4933	9.37061	9.07523	10.503	9.15478	8.87897
ENSDARG00000013907	si:ch211-253p14.2	-0.229654	-0.231252	-0.231378	-0.231086	-0.23126	0.248234	-0.227527	-0.231436	-0.231554	-0.229112	-0.231091	-0.230998	-0.231444	-0.231533	-0.231327	-0.230979	-0.231486	-0.231432
ENSDARG00000013921	frya	6.98229	6.07578	7.12496	8.86277	8.42268	8.674	9.62525	8.79744	9.38277	10.1409	9.25316	8.02113	9.84691	8.65945	8.19508	9.23531	9.232	8.25471
ENSDARG00000013926	slc16a9a	4.69618	5.97715	5.1581	5.45793	6.39515	7.19258	6.767	8.90267	8.50267	8.24311	9.40739	8.75092	6.6577	9.72649	9.33054	7.12735	9.67397	9.69814
ENSDARG00000013928	plekhb2	7.08163	8.25819	8.07994	7.25961	8.09892	7.24935	6.94638	7.74561	9.0717	7.32013	8.20799	8.21397	7.50887	8.46568	8.12039	7.18843	8.28199	8.83331
ENSDARG00000013931	eif3m	11.5522	11.7916	11.548	11.149	11.009	10.9905	10.6695	11.6903	11.5054	10.9324	11.5264	11.8883	10.7201	11.0886	11.3958	11.6815	11.4225	11.383
ENSDARG00000013933		2.62528	3.14727	3.05972	2.56354	2.56203	2.56097	2.68987	2.5605	2.55947	3.40106	2.98505	3.385	2.89898	2.55966	2.56145	2.56447	2.56007	2.65231
ENSDARG00000013938	psmb3	9.32564	10.0135	8.77767	9.12092	9.78113	9.41747	9.56348	10.2944	9.93955	8.71194	9.72795	9.73459	8.75647	9.02124	9.70632	8.81391	9.67222	9.29581
ENSDARG00000013946	ivns1abpb	11.07	11.2206	10.6035	8.87612	10.2452	9.37093	9.48739	9.66745	9.73588	10.0377	10.3168	10.3526	9.16441	10.2714	10.1289	9.26763	10.1453	10.061
ENSDARG00000013950	pdf	6.03523	5.88469	5.80774	5.53255	5.98599	5.48007	5.61661	6.48161	5.85849	4.39404	4.98855	4.96648	5.56488	6.14382	6.05529	5.62828	5.02305	5.88297
ENSDARG00000013961	slc31a1	8.3457	8.70518	8.43012	8.29294	9.03037	8.74603	8.73965	8.47513	8.324	8.59848	8.80622	8.92881	8.04061	9.26302	9.05879	7.92327	9.09037	9.23727
ENSDARG00000013963	mipb	3.75639	3.7117	3.6966	5.67735	5.4192	3.69597	5.26381	4.87562	6.99669	5.09682	5.77237	5.02246	5.7171	3.67723	5.53958	5.14944	4.12009	4.7676
ENSDARG00000013965	cul2	9.06001	9.6933	9.98414	9.42016	9.80427	9.56185	8.90583	9.8412	9.83185	9.16318	9.3897	9.23784	9.23981	9.03787	9.26065	9.13249	8.98338	9.51768
ENSDARG00000013966	psma6b	8.20288	8.37154	7.90965	7.95625	9.09487	8.99887	8.00882	8.94732	8.42213	6.92293	8.98358	9.08374	7.98219	7.67338	9.06112	7.43506	8.48906	8.69891
ENSDARG00000013968	psap	11.2118	12.0555	11.7799	11.0141	12.9747	12.561	10.8484	13.286	13.1785	11.3303	13.8085	12.8862	11.1948	14.0979	13.6249	11.2572	13.4399	13.9148
ENSDARG00000013973	pex3	7.80464	7.9901	6.92611	7.14503	7.19318	7.16875	7.21478	7.61925	6.53595	7.13916	7.68757	7.68025	6.98433	7.83072	7.82796	6.92599	7.53735	7.64281
ENSDARG00000013976	anxa13	6.77662	8.15511	7.7975	7.53991	10.4433	10.4167	9.33766	10.375	10.2718	8.94662	10.1266	11.0923	9.05798	10.2557	10.8442	9.04938	10.28	10.3714
ENSDARG00000013979	ndfip1	7.74634	8.42968	7.11024	8.92846	9.96017	9.4876	9.4288	10.1515	9.92214	9.34384	9.88917	10.0689	9.57009	9.72971	9.74624	8.91474	9.86742	10.0399
ENSDARG00000013990	ube2q2	10.7592	10.031	9.86633	10.6542	10.5798	10.6361	10.6458	10.423	9.30384	10.5444	10.2161	10.496	10.4016	10.3013	10.5639	10.8481	10.474	10.5432
ENSDARG00000013997	ern1	9.43969	9.96688	10.1277	9.62155	9.55474	9.71978	9.53327	9.25855	9.63051	8.56186	8.87538	8.79562	9.14028	9.35093	8.80516	8.60151	8.97086	8.73369
ENSDARG00000014003	stard8	8.97758	9.72609	9.69908	8.63701	8.69686	8.41538	9.58664	8.7913	9.61645	9.04611	8.06952	7.5603	8.93335	7.90798	8.64311	9.43942	8.81897	8.3599
ENSDARG00000014004	eif2b4	9.19064	9.48642	9.80528	9.28797	8.36301	8.35682	8.77488	8.72064	8.63589	8.89013	8.24533	8.63178	9.09938	8.96894	8.47729	9.40626	8.59128	8.71595
ENSDARG00000014005	lrrc45	5.40374	6.41244	6.40363	6.47563	6.63657	6.59393	6.2483	6.23339	4.3733	6.72757	6.75412	6.36818	6.70708	6.45987	5.60754	6.53901	5.86321	6.7723
ENSDARG00000014008	cwc22	9.97483	9.89106	10.0798	9.79837	9.14295	9.68845	9.52454	8.95735	8.61264	9.4868	8.94996	9.18881	9.69147	9.39502	9.40399	9.73151	9.41238	9.42877
ENSDARG00000014013	lbr	10.8529	10.7106	10.2981	10.2577	9.1399	9.10202	9.77784	8.69472	8.33128	9.71889	9.25853	9.1547	9.30423	8.236	8.58493	9.17885	8.62123	8.48346
ENSDARG00000014015	zgc:77086	10.2964	10.2515	10.4902	10.0701	9.99445	9.97773	9.77014	9.76467	10.599	9.70566	9.09213	10.3327	9.87351	9.65113	9.45098	10.3402	9.89545	10.0529
ENSDARG00000014017	rrm1	13.0081	11.8665	12.1893	11.2948	10.2075	10.4004	11.2097	10.7194	11.0074	10.2079	10.3902	10.4309	10.4805	10.5829	10.4628	10.8888	10.2529	10.6402
ENSDARG00000014018	lhx1a	7.75337	2.68882	2.45189	10.7947	7.80424	8.55721	7.99988	7.09262	7.73129	9.83237	7.43995	7.39808	10.6728	7.74273	7.55542	10.3874	6.28336	7.21636
ENSDARG00000014024	ms4a17a.4	2.14168	2.03922	2.10769	2.07953	2.03918	2.03863	2.32909	2.03839	2.03786	2.5473	2.27971	2.66386	2.24997	2.03795	2.16281	2.04044	2.03816	2.09894
ENSDARG00000014031	abcc2	4.62849	6.12516	6.52918	5.58359	5.30341	4.37715	4.86973	7.57673	8.0351	5.57805	5.95858	4.90027	5.3061	8.63968	7.59662	5.34457	7.23169	6.86593
ENSDARG00000014039	si:dkeyp-93d12.1	3.2977	3.28704	2.79091	3.37266	2.85131	3.10234	3.00002	2.79046	2.78955	3.18	3.3295	3.23692	2.90451	2.78971	2.79129	2.96188	2.84249	2.79049
ENSDARG00000014041	smarcad1a	10.5768	9.93984	10.6587	9.99983	9.22641	9.29949	9.79989	9.02765	9.28601	9.11386	8.41975	8.83071	9.47216	8.87346	8.70809	9.69573	9.12871	9.60283
ENSDARG00000014047	cldn7b	8.52683	5.75333	3.15706	7.7918	6.39735	6.5903	8.49632	6.89738	8.55061	9.01332	9.15621	7.95239	6.78559	6.77672	5.43417	7.04388	6.80789	6.10919
ENSDARG00000014050	ngfb	5.55664	4.27517	3.68921	4.27591	4.21858	4.38999	5.05898	4.15775	3.68248	4.75163	3.6999	3.70333	4.6544	4.49523	3.69111	5.10206	4.4073	4.3467
ENSDARG00000014053	olfm1b	6.56843	4.63961	5.82123	9.02186	7.06387	7.19631	7.8716	7.45927	8.20728	9.19448	7.40896	7.45882	10.0822	7.97464	7.385	10.2371	6.9503	7.61274
ENSDARG00000014057	gabrr2b	2.60773	2.60447	3.34419	3.09144	2.6044	3.08051	2.60836	2.60296	2.60199	3.21358	2.60578	2.60654	2.81791	2.60216	2.60385	3.28951	2.74729	2.967
ENSDARG00000014058	rab36	1.36628	1.36517	1.36482	1.36563	1.47822	1.38807	1.52262	1.36466	1.36434	1.36633	1.95351	1.36588	1.68816	1.36439	1.36496	1.36593	1.56623	1.36467
ENSDARG00000014059	cldn5b	7.69516	9.05679	8.78479	7.67899	6.56625	4.93216	7.32579	6.7588	7.34738	8.30445	7.30653	6.1752	6.92589	6.41431	5.87805	7.78528	6.855	6.05607
ENSDARG00000014068	pgam1b	6.91185	6.62186	6.06023	8.58725	9.40251	9.34665	7.88841	8.53409	8.49103	8.2989	9.40999	9.52627	9.94156	9.26814	9.87728	10.3939	9.47819	9.90329
ENSDARG00000014081	fam184a	5.91964	5.07265	3.49483	7.97072	5.36081	6.58172	7.02071	7.09298	7.17572	7.7901	7.0715	6.12663	8.83239	6.92983	5.42025	8.24214	6.29304	6.33098
ENSDARG00000014083	wdr82	5.56344	5.38003	5.12839	5.41554	5.10436	5.4904	5.32029	5.66456	5.75149	5.36729	4.35725	5.30232	5.64933	5.45067	4.56231	5.36196	5.76491	5.62728
ENSDARG00000014085	atp6v1e1a	6.46352	7.4178	7.91622	6.92187	9.23672	8.26971	8.07962	9.38588	7.93288	6.10882	9.01879	9.36179	7.02036	8.73317	9.08874	6.7943	8.86183	9.02616
ENSDARG00000014091	osr1	6.95482	7.49247	7.69247	7.30107	5.2708	5.90093	8.61456	6.05509	6.59458	8.15753	6.56097	7.03032	8.12927	6.6216	6.98757	7.73374	6.87779	6.3562
ENSDARG00000014098	pkd2	9.50267	9.08844	9.33218	9.41012	9.00312	9.00388	9.93533	9.30387	9.44842	9.9586	9.31385	9.06397	9.58234	9.42063	9.01885	9.59314	9.78536	9.69786
ENSDARG00000014101	pyroxd2	8.61817	8.87811	8.42495	7.92211	8.14265	8.06837	8.33209	8.14772	7.37328	7.24696	8.36584	8.10935	6.89431	8.30719	8.20082	7.21794	8.26882	8.43871
ENSDARG00000014103	dkk1a	4.02645	5.03211	5.76913	4.39203	4.25255	3.87349	4.79958	3.57932	4.38218	5.62761	3.59953	3.60483	4.74534	3.57342	3.5858	5.57838	4.25752	4.08867
ENSDARG00000014106	cfl2	7.67498	6.31601	7.31126	7.24682	9.96208	10.1129	8.47601	8.7349	9.08229	8.35227	8.68546	9.86117	7.54713	9.10042	9.47595	6.53636	9.61	9.60023
ENSDARG00000014113	wasla	8.87124	8.25886	9.08473	8.97047	9.04395	9.22103	9.43114	8.72263	9.40116	9.211	8.88396	9.36997	8.81759	9.15969	9.2076	8.93657	9.42741	9.14074
ENSDARG00000014137	picalmb	9.38268	8.23236	8.03784	9.70102	8.88371	8.75037	9.18201	8.36598	7.7129	9.52355	8.5372	8.70813	10.068	8.2068	8.68096	9.91063	8.39562	7.89047
ENSDARG00000014138	acot8	4.15283	4.49333	3.96247	4.50669	4.40081	4.12233	4.53235	4.93029	5.08155	4.83533	4.67155	4.55564	4.50162	4.78813	5.26388	4.07952	4.74511	4.81011
ENSDARG00000014139	srp72	10.8078	10.6226	10.2146	9.99346	9.9246	10.24	9.83179	10.336	9.93568	10.0424	10.3517	10.184	10.0213	10.5242	10.3894	10.7483	10.3964	10.5589
ENSDARG00000014148	med22	7.69863	7.81501	8.23851	7.68584	7.5133	7.21456	7.55971	7.31336	8.06203	6.95279	7.09495	7.75127	7.14508	7.37257	7.3876	6.94154	7.51412	8.14396
ENSDARG00000014159	mtdha	10.5086	9.99877	10.0761	10.298	10.4965	10.5348	10.19	10.3972	9.64352	10.1938	10.4765	10.4987	9.99161	10.4589	10.7216	10.3864	10.3223	10.2933
ENSDARG00000014161	ercc4	7.67354	7.21136	8.06361	7.66831	6.60964	7.0249	7.52493	6.40285	7.03812	5.10082	6.93814	7.15221	7.62492	7.24834	6.06182	8.0657	6.78555	6.21969
ENSDARG00000014165	ssr3	9.53557	9.69385	9.64147	9.54491	10.0737	10.0954	9.7298	10.7795	9.9059	9.26923	10.4391	10.5243	9.6457	9.84419	10.623	9.93162	10.0504	10.0227
ENSDARG00000014169		4.07315	3.20276	3.19488	4.54785	3.20226	3.48383	3.85055	4.51973	3.49878	4.03808	3.21251	3.21806	5.20484	3.18491	4.49521	5.5008	3.78248	3.70407
ENSDARG00000014171	bloc1s1	5.29657	4.60044	6.40921	5.68593	5.96958	5.99135	6.116	7.08178	4.12027	4.60153	6.8433	6.78423	5.68706	6.27254	6.32036	6.06243	6.33926	6.85344
ENSDARG00000014179	pfkma	6.08349	7.21072	8.44474	6.598	5.98021	6.38614	5.31049	3.54043	8.06774	3.80743	5.35904	5.57426	6.16365	7.32408	7.13419	5.17869	6.06812	6.37992
ENSDARG00000014180	ildr2	9.31349	9.48256	8.85007	8.30394	8.25405	8.8099	8.17319	5.62134	7.77428	8.66514	7.18231	7.46256	7.82974	7.51447	7.10367	8.12019	7.88519	7.44023
ENSDARG00000014181	foxp1b	10.2997	10.1395	10.0853	10.7334	9.39425	9.31096	10.5777	8.74727	8.70312	10.3771	10.2681	9.6584	10.72	9.92571	9.69001	10.5479	9.92595	9.24542
ENSDARG00000014190	sst2	-0.694191	-0.820619	-0.820674	-0.818661	-0.820622	-0.726215	-0.813068	-0.8207	-0.820752	-0.813975	-0.818782	-0.816879	-0.803708	-0.820742	-0.820652	-0.816516	-0.820722	-0.820698
ENSDARG00000014196	myl1	9.0201	6.61374	5.86806	8.72295	10.5126	10.0079	8.71643	8.96616	11.2505	7.84499	9.35289	9.62397	9.67396	9.52068	10.2412	9.66243	9.44036	9.41786
ENSDARG00000014201	otpa	7.92727	5.5017	2.94487	9.58622	7.19117	6.77393	7.27299	7.43108	6.63953	8.81894	6.89388	7.46202	9.23667	5.85605	6.85581	9.17162	4.83293	6.43177
ENSDARG00000014208	zgc:55413	4.44363	4.87675	4.74557	4.13615	4.23991	3.46904	4.25396	4.62362	4.58631	3.95576	3.47699	3.47951	3.55431	3.46489	3.47057	3.48002	3.93888	3.52849
ENSDARG00000014208	zgc:77118	4.44363	4.87675	4.74557	4.13615	4.23991	3.46904	4.25396	4.62362	4.58631	3.95576	3.47699	3.47951	3.55431	3.46489	3.47057	3.48002	3.93888	3.52849
ENSDARG00000014209	odf3l2a	2.07274	2.06919	2.06806	2.38976	2.06912	2.06802	2.07341	2.06754	2.06648	3.37705	2.07062	2.38017	2.30946	2.06667	2.06851	2.07161	2.28428	2.90104
ENSDARG00000014215	cdh13	5.85321	3.25259	4.8905	7.34974	7.11088	7.83179	7.05445	7.85333	3.02809	7.81535	7.61335	7.57956	9.16524	6.44876	6.69927	9.22008	7.37138	6.60613
ENSDARG00000014218	mecp2	6.23351	5.84993	6.0695	6.93144	6.30457	6.00763	7.0468	7.00794	6.44434	7.54949	6.23388	6.60669	7.56319	7.05588	7.05932	7.07796	7.01921	6.73855
ENSDARG00000014222	zgc:86598	10.5297	10.2396	10.1743	9.90609	10.6588	10.7597	9.66047	10.1457	9.85592	9.81453	10.6172	10.8019	9.65758	10.1543	10.5216	9.84986	10.1178	10.4062
ENSDARG00000014230	dlst	10.6413	11.2978	10.9115	10.2032	10.9821	10.7706	10.2394	11.0778	10.8407	10.1871	11.2011	11.3654	10.3496	11.3574	11.1371	10.6116	11.1059	11.1057
ENSDARG00000014232	si:dkey-121j17.5	2.07404	2.07082	2.0698	2.07216	2.07075	2.06976	2.38617	2.06933	3.34235	2.07419	2.59642	2.07286	2.28065	2.06854	2.07021	2.07302	2.60108	2.28647
ENSDARG00000014233	sept8b	5.50698	3.92742	5.76373	6.82288	5.63578	5.56574	7.20664	7.49616	7.63971	7.29617	6.90043	7.52114	7.2595	5.8517	6.89232	6.6542	4.98189	5.21653
ENSDARG00000014239	esyt1b	8.9728	9.28476	9.5081	9.40764	12.4821	12.7725	10.1106	11.4499	10.858	10.4452	11.1887	11.8345	9.50684	11.385	11.731	9.50964	11.7431	11.7525
ENSDARG00000014244	rbmx	10.8484	10.7431	10.414	10.5988	9.87052	9.52163	10.2894	9.22982	9.73731	10.4997	10.1927	9.74349	10.1485	9.54785	9.18946	10.085	9.30364	9.01629
ENSDARG00000014246	jag2a	5.75601	6.04811	6.77302	6.45726	5.89244	5.93794	6.62983	6.01987	6.21142	5.98292	5.4498	5.70824	6.22038	5.88713	4.38876	6.18358	5.25514	5.73571
ENSDARG00000014248	pdlim3b	4.44617	5.25807	5.01402	6.01723	7.35715	6.87988	6.3305	6.17463	6.18534	6.54169	5.36362	6.20163	5.98971	5.79439	6.55147	6.37697	7.17737	6.39149
ENSDARG00000014259	eya1	9.99735	9.39347	9.85775	9.72253	8.64819	8.12667	10.1698	8.25732	6.19393	9.94724	8.31354	7.02664	9.6836	8.12197	7.61779	10.2637	8.33476	8.01816
ENSDARG00000014273	camk2d2	7.41225	4.674	5.56129	9.72561	7.53069	8.26018	8.15156	8.70162	8.47905	9.19601	7.33205	8.40755	10.7064	8.30887	8.59515	10.2178	7.10317	7.68826
ENSDARG00000014274	rfc2	8.97196	8.89156	8.9484	7.69208	7.16721	7.25703	7.35461	7.79048	8.61627	4.75687	6.83997	8.22912	7.09986	7.13229	7.24391	7.24126	7.27225	7.29705
ENSDARG00000014280	dlgap1a	5.16868	3.9599	3.94152	6.86819	5.44823	4.94933	5.91407	5.17992	6.09426	6.02848	5.10917	4.85014	7.1013	5.25465	4.82819	6.3108	5.05163	4.98969
ENSDARG00000014287	eno2	4.73506	2.9763	2.84278	7.80966	4.30904	5.72915	5.43654	7.00137	7.65839	8.50418	6.79538	6.08489	9.20724	7.0004	6.41012	8.92984	4.62038	5.15098
ENSDARG00000014292	med15	9.20338	7.91821	9.1878	8.60356	8.19418	8.43303	8.7705	8.24888	7.72728	8.10176	7.99514	8.5869	8.37081	8.41108	8.70913	8.56423	8.24997	8.41054
ENSDARG00000014302	brinp2	5.1944	3.70797	3.65911	6.85067	5.64551	4.86722	6.60057	5.31357	6.70885	7.63713	6.23418	5.54381	7.918	5.77659	6.12586	7.74528	5.53603	5.53401
ENSDARG00000014303	vac14	8.71499	9.51628	9.03481	7.94069	10.6624	10.8211	8.35969	9.41762	9.51321	7.6784	9.83181	10.3937	8.40614	9.66531	9.95999	8.82644	9.96923	10.0522
ENSDARG00000014309	spaw	-0.584713	-0.589225	-0.589281	-0.589147	-0.589229	-0.589284	-0.583412	-0.573154	-0.58936	-0.584382	-0.58915	-0.587489	-0.382807	-0.589351	-0.589259	-0.587101	-0.575375	-0.55707
ENSDARG00000014311	pgghg	7.69492	7.34947	6.33134	6.76828	7.80973	7.70321	7.7054	8.51987	8.1899	7.61878	8.42369	7.22122	7.40138	7.71005	7.89099	7.79958	7.92027	8.19403
ENSDARG00000014313	atp5pf	8.49219	9.33697	8.4774	8.98841	10.0113	9.30022	8.97777	10.1119	9.27694	9.44318	9.80148	10.1962	8.7113	9.15727	9.74261	9.22265	9.87809	10.0613
ENSDARG00000014320	gucy2c	4.35997	3.98843	3.98212	4.41098	4.35586	4.94836	4.25473	5.62501	5.10132	4.77791	5.14145	5.62915	4.38078	5.44473	4.81041	4.72723	5.2692	5.81595
ENSDARG00000014321	en1a	3.35576	3.26424	3.26075	4.67751	3.26401	4.23697	3.8898	3.25913	3.25582	4.75867	3.26862	4.62122	4.25358	3.85595	3.26215	4.03225	3.58637	3.25923
ENSDARG00000014324	sh2d5	2.57544	2.37496	2.37446	2.37561	2.63543	2.37444	2.80724	2.37424	2.37377	2.83637	2.72213	2.37595	2.49967	2.75536	2.37466	2.37602	2.51132	2.40834
ENSDARG00000014329	npm1a	12.0061	12.4899	12.2003	10.6222	10.598	10.3448	10.9026	10.9907	11.434	10.1557	10.5719	10.7266	9.94454	10.9929	11.1342	11.1556	11.1582	11.778
ENSDARG00000014333	ormdl1	8.67756	8.46964	8.59347	8.66664	9.59329	9.64582	8.40271	10.4682	9.82107	7.96606	9.72537	10.0327	8.57174	9.18709	9.80726	7.47424	9.12465	8.96381
ENSDARG00000014340	rab11al	6.12274	5.53393	4.13243	6.02641	7.10109	6.19886	6.60176	5.84108	7.42717	6.09199	7.72224	6.82399	5.96571	6.66713	5.72383	6.27745	6.1689	6.75239
ENSDARG00000014348	stk17b	8.10379	8.19944	8.5712	7.28788	8.42004	8.29938	7.4152	7.73195	7.5775	7.58974	8.56272	8.43927	7.44551	8.1947	8.1854	7.61911	8.0537	8.59074
ENSDARG00000014357	amh	2.50337	3.27232	2.49897	2.66988	3.20721	3.33028	2.56854	2.49848	2.49749	2.50353	2.50137	3.05015	2.62889	2.49766	2.49939	2.77301	2.63203	2.49851
ENSDARG00000014358	optc	6.67484	5.35575	6.23448	5.23675	4.37648	3.70169	3.51943	4.79998	3.43532	5.07182	3.48732	4.90114	3.83667	3.43784	3.46165	4.39029	4.90688	4.4065
ENSDARG00000014361	tmbim4	7.61339	7.92806	7.71801	7.94629	8.37032	8.30404	8.06629	8.44775	7.68676	7.74991	8.18005	7.56422	7.96702	8.25701	8.21584	7.99128	7.96315	7.18333
ENSDARG00000014366	luc7l3	9.89807	9.62503	9.82911	10.0123	9.6366	9.76722	9.52473	9.37269	8.79024	9.88363	9.32403	9.88277	9.94555	9.56133	8.98858	9.97169	9.40862	9.86038
ENSDARG00000014373	ddx4	2.22907	2.83645	2.72866	2.01323	2.01221	2.01149	2.46177	2.01118	2.01048	2.0147	2.01319	2.01374	2.09972	2.01061	2.01181	2.28269	2.01088	2.0112
ENSDARG00000014378	slc12a4	9.71748	9.35426	8.48554	9.08495	9.13717	9.42663	9.26824	9.37376	8.3545	9.969	10.2341	10.4925	9.25314	9.57136	9.69182	8.71413	9.17685	9.72584
ENSDARG00000014386	galnt6	6.89634	6.13694	5.28346	6.66999	6.67002	6.45548	7.08482	7.25285	6.00115	6.67263	8.04841	5.4621	6.06448	7.14527	6.00968	6.57779	6.87878	6.98383
ENSDARG00000014395	selenoo2	3.78911	2.93339	3.73441	3.16956	3.30993	3.20107	3.29803	2.93142	2.93016	2.93784	2.9351	3.36007	3.24732	3.69798	2.93258	2.93629	3.06123	3.15593
ENSDARG00000014402	smc1b	-0.236312	-0.237445	-0.237529	-0.110387	-0.23745	-0.237533	-0.234546	-0.237568	-0.237648	-0.235863	-0.20374	-0.00555193	-0.237574	-0.237633	-0.237496	-0.237261	-0.237602	-0.237566
ENSDARG00000014420	elavl3	10.876	8.0233	8.40614	12.7954	10.2188	10.5579	11.5034	8.82844	8.39211	11.7183	8.6656	8.72367	12.2172	9.05375	8.68844	11.6978	8.20031	8.57237
ENSDARG00000014427	mxe	1.37734	1.37586	1.37539	1.37647	1.37583	1.37538	1.37762	1.37518	1.37474	1.37741	2.12652	1.3768	1.37515	1.72077	1.91127	1.37687	1.37499	1.37519
ENSDARG00000014428	ppp2r5d	8.53804	8.79841	7.87694	8.16626	8.65247	8.81199	8.24196	8.77678	8.25241	8.40847	8.46577	8.59042	8.64835	8.95635	8.99316	8.59104	8.63201	8.56425
ENSDARG00000014430	rabgef1	8.65149	8.3244	8.67924	8.36949	8.17334	8.15447	8.47327	8.23923	8.70464	8.34935	8.81728	7.93585	8.46466	7.94419	7.93177	8.94416	8.32878	8.67093
ENSDARG00000014439	dgkza	8.37174	9.54703	8.46816	8.61689	11.3713	11.2196	9.04038	11.3247	10.7784	9.0798	10.7153	11.3377	9.44633	11.2932	11.6262	8.88784	10.7431	11.028
ENSDARG00000014462	rab3c	4.91205	3.78264	4.91986	6.42002	4.87742	5.13071	4.83301	3.76193	3.74814	6.32562	4.26648	5.87072	6.34439	5.18538	5.08253	6.09088	4.14402	3.76233
ENSDARG00000014463	usf1l	9.25918	9.66779	9.70038	8.74033	9.60324	9.10383	8.95097	8.84835	9.47709	8.25274	9.55433	10.0209	8.11547	9.02231	9.45031	8.29254	9.05469	9.38355
ENSDARG00000014465	arhgef25b	7.01318	6.71348	6.85712	6.44727	6.71376	6.42604	6.8084	6.50748	4.05466	7.24994	6.17041	4.15016	6.67884	4.00532	6.1209	6.98023	6.25238	6.09246
ENSDARG00000014474	yipf1	6.35854	5.3547	6.80613	5.74969	6.82868	6.53576	6.99548	7.39027	5.0491	7.03921	7.26617	5.59224	6.11633	6.54067	6.32195	5.91469	7.19135	7.03755
ENSDARG00000014477	sstr3	2.70319	2.69859	2.69713	3.03122	2.69849	2.69707	3.54334	2.69645	3.61727	2.70341	2.70044	2.70151	3.57945	2.97174	2.69771	3.56296	2.69587	3.15036
ENSDARG00000014479	ptf1a	3.69017	3.44358	3.44098	4.43207	3.44341	4.34335	4.25217	3.43979	3.43734	4.27616	4.22738	3.44875	4.30627	3.69353	4.10157	4.56647	3.93226	3.43986
ENSDARG00000014480	nr6a1b	7.01852	6.40681	6.19998	5.39516	5.93992	5.86829	5.56323	5.96189	6.76343	5.58185	5.3898	4.24668	5.43684	5.45406	5.62425	6.17693	5.44394	4.29133
ENSDARG00000014488	ca2	7.2991	4.41762	6.02459	6.81844	6.92012	6.79444	8.23018	6.99646	8.53993	7.14382	8.22437	7.13892	6.67043	8.12065	7.061	6.52686	8.11438	7.83392
ENSDARG00000014490	tac1	4.85592	4.05302	4.05111	4.50145	5.03983	4.9809	4.45266	4.05023	4.04844	4.50252	4.05546	4.05688	5.29594	4.66132	4.58362	5.59757	4.36745	4.70599
ENSDARG00000014496	trpv6	5.85127	2.93994	2.77732	7.55875	6.79746	6.69321	10.1146	5.57932	7.8197	8.65259	7.82008	8.82931	7.15095	6.35272	6.55213	6.92208	6.59027	4.37121
ENSDARG00000014498	ythdf2	10.3161	10.3936	10.6206	9.70514	9.47491	9.25708	9.70394	9.1077	9.12364	9.50683	9.20288	8.86502	9.82221	9.50644	9.27234	9.72336	9.42517	9.65386
ENSDARG00000014499	nutf2l	7.59615	6.92093	7.2465	6.55718	7.09898	6.91587	6.93216	6.04655	7.72927	6.88936	7.17361	6.12864	6.01704	6.7676	6.72352	6.68771	6.90729	6.77765
ENSDARG00000014506	tmem126a	6.40565	6.83425	6.84684	6.60367	6.80533	6.80724	6.67084	5.22476	7.36945	6.80818	6.19282	6.40047	6.69669	6.05375	6.70452	6.61528	6.68449	6.38631
ENSDARG00000014517	usp5	11.6839	11.4307	10.9594	11.2564	10.8833	10.9497	10.5762	10.8366	10.9792	10.5377	10.709	10.8191	10.7639	10.8234	10.6942	10.2431	10.7923	10.8764
ENSDARG00000014522	cdh6	10.8364	9.2668	9.47654	10.2612	9.92547	10.1368	9.78707	8.28259	9.18559	10.5573	8.31593	7.88273	10.3803	7.77857	7.58015	10.0723	8.61609	7.84163
ENSDARG00000014527	pdk3a	6.89182	7.18005	7.61106	7.64025	6.43909	6.93396	7.17725	7.23913	7.08828	7.38926	7.05764	7.24447	7.78748	7.5673	6.65959	7.42534	7.31212	6.92995
ENSDARG00000014531	atg4a	6.72075	7.55917	5.06588	7.52414	7.10546	7.89109	7.60738	6.78866	5.0444	6.47493	6.05243	6.73814	6.80271	6.75237	7.39436	6.80256	7.40325	6.92793
ENSDARG00000014532	aida	7.66647	7.6925	7.53292	7.98599	8.606	8.34479	7.86808	7.75581	8.38447	6.88266	8.24459	8.80427	7.44531	7.9053	8.11656	7.23367	8.45591	8.50112
ENSDARG00000014536	pfdn1	8.20007	7.93652	8.36023	8.04555	8.22634	8.11287	7.9294	7.67346	7.10466	7.78702	8.042	8.87813	7.27494	7.75818	8.03137	7.33315	8.15935	8.22031
ENSDARG00000014545	golim4b	6.02071	5.91555	4.17342	6.465	6.11897	5.77002	6.41428	6.85783	4.14446	6.73896	6.10222	5.54117	6.31117	4.55556	5.56231	6.47828	5.46962	5.80522
ENSDARG00000014550	rfx3	8.69943	7.22741	6.64264	8.92194	6.16811	7.84983	7.85936	7.00458	7.50945	8.16787	7.08061	7.28347	8.55463	6.95893	7.01886	7.88783	6.4549	6.41784
ENSDARG00000014554	ppp1r3cb	7.17068	7.95147	8.15058	7.17069	9.1313	8.71137	7.78092	9.75711	9.69181	6.91629	9.44872	10.473	7.93416	9.54307	10.0642	8.14192	9.6675	9.24457
ENSDARG00000014556	serpinb1l3	5.99582	7.73981	7.29457	7.26672	8.93493	9.26517	7.04924	9.5734	9.47123	7.40302	9.40868	9.48076	6.72617	8.73696	8.78254	7.61266	8.69395	9.20612
ENSDARG00000014569	hnrnpr	10.3749	9.99948	9.27629	11.1324	9.18658	9.62663	10.1788	9.87977	9.31256	10.2545	9.87272	8.8897	10.8928	9.55949	9.51434	10.8975	9.62453	9.61421
ENSDARG00000014571	ctnnb1	13.1505	12.4431	12.1186	12.3398	12.3427	12.3827	12.3934	11.7968	12.0479	12.1003	11.9739	11.7557	12.3708	11.6076	11.6251	12.3153	12.0291	11.742
ENSDARG00000014572	chpt1	7.80275	7.94522	8.98562	7.93093	8.28767	8.21664	8.49197	8.43833	8.45926	8.54972	8.82359	7.29984	7.9206	9.15965	8.23736	7.87444	8.62714	8.23735
ENSDARG00000014577	rhpn2	6.65441	7.37846	6.21095	7.14571	7.51128	7.99376	8.1251	8.17654	8.38382	8.41443	8.84814	8.52658	7.72257	8.70141	8.94273	7.74849	8.34746	7.70521
ENSDARG00000014582	exoc3	8.80045	9.08016	9.49951	8.91984	9.71778	9.88234	8.5525	9.25621	9.53248	8.05361	9.79929	9.83184	8.86203	9.79969	10.1856	9.3533	10.0638	9.93194
ENSDARG00000014587	slc38a5b	10.2469	10.5317	10.5672	9.4814	12.7615	12.8364	10.4052	12.1167	11.6422	10.486	12.9018	13.4339	9.63933	12.6701	12.879	9.79232	12.2716	12.5328
ENSDARG00000014588	adcy2b	7.34571	9.57277	9.38443	7.21587	6.39917	7.11244	6.9811	8.46427	8.19536	7.19488	8.08439	7.84331	7.95259	7.87467	7.71793	7.63066	7.87291	7.90103
ENSDARG00000014591	ilf2	12.0187	11.9655	11.3905	11.39	11.0365	10.552	10.665	10.937	11.0138	10.8033	10.7033	10.3868	11.1949	10.1313	10.8235	10.9893	10.403	10.3608
ENSDARG00000014592	dennd1a	8.12059	8.94398	8.85056	8.32974	8.36988	8.12539	7.95247	7.55486	8.31511	7.86387	7.92908	8.57475	8.16144	8.63228	8.45877	7.50764	7.81367	8.29723
ENSDARG00000014599	slc5a6b	4.82031	4.73266	3.81335	4.28195	4.53094	4.23326	4.27135	3.81184	4.95677	4.40204	4.82526	4.46937	4.3341	3.8093	4.14973	4.866	4.55903	3.98253
ENSDARG00000014623	si:ch211-212d10.1	1.2903	1.28908	1.2887	1.28958	1.28906	1.28868	1.29053	1.28852	1.28816	1.88009	1.28957	1.28985	1.30995	1.60407	1.79667	1.28991	1.28837	1.28853
ENSDARG00000014624	si:dkeyp-94g1.1	1.68627	1.68472	1.70916	1.68536	2.36149	1.68421	1.68657	1.684	1.68354	1.68634	2.05009	1.6857	1.80265	2.16095	1.68442	1.68577	1.88207	1.68402
ENSDARG00000014626	dlx3b	7.25866	4.90935	5.62482	7.05388	4.93789	3.9953	7.91651	3.56022	6.14536	7.67353	7.19878	6.23589	6.77211	5.48624	3.6387	7.79864	5.28262	5.00837
ENSDARG00000014634	mbtps1	10.0051	10.0399	10.386	9.46962	9.68382	9.56093	9.99725	9.17047	8.97728	9.79221	9.62471	9.6334	9.97008	9.60017	9.78903	9.95411	9.29144	9.27247
ENSDARG00000014646	aoc2	8.45579	8.65886	7.72733	8.18576	7.80396	7.47237	10.9106	8.39936	8.94139	10.5137	9.493	9.30436	9.98254	8.65832	8.56645	9.69066	9.26839	8.77732
ENSDARG00000014651	svilb	4.18775	3.58128	3.57664	4.71798	5.40469	4.77914	3.59838	4.37129	3.57005	4.90583	3.5871	3.66161	4.13708	3.83187	4.31789	3.90186	5.03217	4.4023
ENSDARG00000014652	ankrd13b	6.67141	6.45279	5.77997	7.37352	5.85741	5.87819	6.38564	5.05093	6.93782	5.78395	5.62469	5.99889	7.66501	6.15557	6.61393	7.5618	5.03267	5.34435
ENSDARG00000014655	itpr1a	8.2681	8.66423	8.15988	8.57662	8.00334	8.05441	8.7379	7.51139	7.96177	8.32438	7.82761	6.61318	8.48978	8.5617	7.51999	8.39383	8.58709	6.95649
ENSDARG00000014657	zgc:171731	1.65234	1.65086	1.6504	1.76825	1.91696	1.65038	1.65263	1.65018	1.64975	1.65241	2.27715	2.17944	1.74896	1.64983	1.65059	1.65187	1.65	1.80687
ENSDARG00000014670	colgalt2	5.72626	5.92366	6.18675	7.08964	6.09868	5.42318	8.26653	5.8502	7.19831	7.84331	6.1405	5.88437	7.31656	5.2252	5.35991	7.28192	5.09708	5.4026
ENSDARG00000014673	fzd9b	8.50517	7.7615	7.09793	8.68086	8.42082	9.07339	9.17726	8.23647	7.9264	9.33884	8.13219	7.61545	8.74405	7.19914	7.76484	9.09153	7.81601	6.51638
ENSDARG00000014674	acsl3b	10.7907	10.0498	10.4575	10.5722	10.3158	10.7853	10.196	10.1143	9.81796	10.0711	10.1594	10.1159	10.4963	10.2783	10.2842	10.3409	10.0916	10.419
ENSDARG00000014675	efna3a	3.38399	3.18804	3.17296	5.8217	4.5272	3.17233	4.42771	3.16581	4.80604	5.51513	3.20639	3.21668	6.07636	3.50285	3.17906	6.23183	4.16996	4.22602
ENSDARG00000014676	bckdhb	7.85092	8.1611	7.90728	7.60709	8.84195	8.7636	7.88657	8.42686	6.77931	8.22783	8.7443	8.76101	7.5226	8.24674	8.42263	7.72632	8.13543	8.08366
ENSDARG00000014680	znf710a	9.87522	9.61078	9.4063	9.70548	8.74975	8.93797	8.40274	8.73659	8.88825	9.19112	8.82119	8.56295	9.672	9.21818	8.27679	9.68085	9.42278	10.023
ENSDARG00000014682	tmem26b	1.36407	1.36303	1.3627	1.59712	1.76695	1.36268	1.36427	1.36255	1.36224	1.46321	1.36344	1.81516	1.53657	1.36229	1.36283	1.36374	1.36242	1.36256
ENSDARG00000014685	esco2	10.5773	10.2793	10.1803	8.92364	7.83569	7.69469	9.29072	7.74462	8.46164	8.11263	8.66572	8.06389	8.46434	8.17171	8.287	7.84337	7.82733	7.33161
ENSDARG00000014690	rps4x	12.1375	11.9139	11.9856	11.0168	11.8222	11.634	11.6637	11.5101	11.2693	11.3245	11.992	12.3469	11.3888	12.0179	11.9487	12.0509	12.0728	12.0095
ENSDARG00000014692	znf622	8.01776	8.5962	8.2335	7.59476	7.91951	7.43547	7.51084	7.81387	7.02993	8.06294	8.16418	8.11686	7.24263	7.58928	7.76471	7.35578	8.01058	8.06798
ENSDARG00000014704	pgm2l1	6.59369	6.47336	6.77845	6.41566	6.07802	6.48293	6.12457	6.47351	6.54008	5.80128	6.94417	5.90149	6.33138	6.70129	6.66294	7.03249	7.01701	7.51516
ENSDARG00000014717	dync1h1	13.2905	12.9589	13.3019	13.8036	13.6795	14.2382	12.8307	13.2899	13.0346	13.2263	13.5489	13.6943	13.9051	14.1222	13.3462	13.8862	13.8133	14.017
ENSDARG00000014722	her1	3.14207	2.39595	1.94505	1.94713	1.94589	2.30894	1.94934	1.94464	1.94379	1.94893	1.94709	1.94776	1.97072	2.2249	1.94541	2.39611	1.94427	1.94466
ENSDARG00000014727	acox1	8.26264	8.9652	8.56507	8.97516	9.97946	9.8438	9.3072	9.87252	10.1813	8.97452	9.76564	10.103	8.74416	9.80421	10.1114	8.69315	9.83333	10.2463
ENSDARG00000014731	cacybp	7.46591	7.25886	7.34537	7.1627	8.88955	8.1112	7.98269	8.97385	9.39647	7.01299	8.06128	8.29261	7.96199	8.38425	8.01519	7.73593	8.32354	8.2735
ENSDARG00000014746	rbfox1	7.11153	2.77057	4.87736	10.2913	7.46006	8.37043	9.41544	8.61722	9.1762	10.1679	8.43336	7.74936	10.8685	7.94546	8.06705	10.9349	7.26313	7.42545
ENSDARG00000014761	mfsd6l	1.89457	1.89176	1.89087	1.89293	1.8917	1.89083	2.50471	1.89046	1.88961	1.89471	3.05163	1.89355	2.24932	1.96683	1.89123	1.89368	2.38281	1.89048
ENSDARG00000014763	arf2a	11.3677	11.6958	11.744	11.3807	12.2526	12.273	11.1355	12.4323	12.0689	11.0795	11.9902	12.4467	11.5334	12.0719	12.2228	11.7237	12.2171	12.2368
ENSDARG00000014770	usp4	10.3461	10.8033	10.5906	9.74792	10.1864	10.1073	9.70903	9.70498	10.075	9.56683	9.54894	9.46072	9.66973	9.95845	9.6394	9.52927	9.97309	10.2079
ENSDARG00000014775	zgc:113220	8.84188	7.41963	8.71179	8.94432	8.71573	8.1524	8.17822	6.78988	9.007	8.83574	7.97599	8.099	8.89951	7.62933	7.92391	8.94245	8.34019	8.28349
ENSDARG00000014790	g3bp2	9.62485	8.53213	9.32714	10.9806	9.68849	9.8415	9.88946	9.75368	9.13289	9.97117	9.44968	9.28568	10.8292	9.34099	9.49326	10.7395	8.64439	9.07059
ENSDARG00000014792	lrrc4bb	6.71277	2.9261	2.76823	8.59764	6.74931	6.0575	7.1955	5.07672	6.05226	8.84557	5.65264	7.00762	9.42868	6.82489	6.61721	9.50931	5.41783	5.72394
ENSDARG00000014793	ehd1b	9.60042	10.5618	10.0986	8.65773	9.05049	9.50407	9.08536	9.86433	9.33311	9.45472	9.83783	9.1166	8.65381	9.60665	9.15062	9.05492	9.6321	9.71246
ENSDARG00000014794	uqcrc2a	9.80986	10.7756	10.009	10.0332	10.5986	10.5961	10.243	9.98235	11.2088	10.0407	11.3572	10.5789	10.1849	10.9609	10.6056	10.3529	10.1015	10.3493
ENSDARG00000014796	wnt11r	8.69603	9.62465	8.86225	8.84854	9.01242	8.43699	10.1804	8.02831	8.08823	10.2019	8.43698	8.25475	9.26124	7.58086	7.6324	9.28387	8.57297	7.15038
ENSDARG00000014803	cryba1l2	1.89775	1.36187	1.36155	1.43615	1.36185	1.36153	1.36309	1.59784	1.37446	1.36294	1.36228	1.36252	1.57904	1.36115	1.36167	1.36257	1.45762	1.53897
ENSDARG00000014804	cacna2d1a	7.45408	7.79012	7.96257	7.29159	9.16983	9.13542	8.0913	6.7932	8.6911	8.3621	8.21916	9.162	8.42247	8.41504	8.66443	8.70714	9.09274	9.01193
ENSDARG00000014805	fhl5	1.27139	1.2702	1.26982	1.58391	1.27018	1.26981	1.27162	1.26965	1.88618	1.27145	1.27068	1.27096	1.46764	1.26935	1.26997	1.27101	1.2695	1.29201
ENSDARG00000014806	hacd2	8.11788	7.18413	7.87949	8.19549	8.58344	8.48545	8.27572	7.81349	8.31943	8.82529	8.22962	8.35867	8.41489	9.08088	9.46171	8.34269	8.51559	8.7967
ENSDARG00000014817	ranbp1	12.2204	12.2594	11.596	11.1369	11.0008	11.1005	10.9696	11.2865	11.1359	10.3749	11.6757	11.945	10.5385	11.2034	11.5887	11.119	11.2759	11.595
ENSDARG00000014825	si:dkeyp-69b9.6	9.65906	8.32334	8.43441	10.3153	8.81485	9.06276	10.3484	9.29779	8.68463	10.7144	9.10906	8.64851	10.4828	9.20888	8.44483	10.5609	9.29989	8.6951
ENSDARG00000014828	l3mbtl1a	4.26345	3.63052	4.70577	6.44759	4.93554	4.75445	5.44035	6.3296	3.55458	6.1988	5.65062	3.68666	7.36066	5.05963	6.19774	7.41188	4.24072	5.71517
ENSDARG00000014840	prph2b	2.74645	2.5225	2.42826	3.46685	2.5168	2.42408	8.62533	5.34065	7.62799	6.79939	5.21746	2.67434	7.50235	5.16647	5.62273	6.17202	2.33198	4.63285
ENSDARG00000014849	pih1d2	4.31794	4.48585	3.74914	4.32555	4.30583	3.86972	4.61484	3.74752	5.02531	4.66265	5.14832	4.73053	4.33462	4.16145	3.75054	4.44341	4.42294	3.74761
ENSDARG00000014854	reep1	4.97402	5.35007	6.36521	5.19342	4.86824	4.41671	4.84632	3.90571	3.89931	6.07107	3.92406	3.92895	5.80025	3.90045	4.61927	5.49117	4.26646	5.13997
ENSDARG00000014858	drd2l	2.27881	1.63467	1.63402	1.63552	1.63463	1.634	1.6371	1.63373	1.63312	2.37384	1.63549	1.63596	2.35302	1.63323	1.63428	1.63606	1.63347	1.63374
ENSDARG00000014866	hprt1l	6.29572	5.86061	6.43085	8.76056	9.66685	9.23291	6.78615	8.73288	8.96794	7.21067	7.74046	9.13001	8.26433	7.87194	8.7449	7.30082	8.96267	8.82456
ENSDARG00000014867	rpl8	13.0299	13.5244	13.0395	12.5298	13.3691	13.0507	12.4761	12.9976	12.533	12.7298	13.5453	13.9228	12.2779	12.8671	13.1239	12.8711	13.3095	13.1949
ENSDARG00000014871	syngr3a	5.62446	5.51729	3.00266	8.58775	5.99772	6.63422	6.92025	6.98749	6.89535	8.14174	6.20803	6.95822	9.76221	6.60528	7.26663	9.33235	6.07444	7.12044
ENSDARG00000014875	abi2b	9.96358	9.61398	9.65512	9.99426	9.8884	9.95331	9.71245	9.73166	9.45782	10.4468	10.1573	10.2117	10.2303	10.2269	10.2879	10.3865	10.379	10.621
ENSDARG00000014891	robo2	9.58169	8.09171	8.60366	11.7645	10.2201	10.749	10.6283	10.2853	9.51944	11.61	9.69763	10.64	12.2732	10.8289	11.029	11.6244	10.3129	10.2169
ENSDARG00000014898	ncbp2	6.40176	6.20347	6.97132	6.18415	6.6454	6.41901	6.10348	5.51041	4.22088	6.46729	5.41093	6.91795	6.55326	6.10225	4.58554	6.76786	6.34934	6.42395
ENSDARG00000014907	htra1b	4.25509	5.33224	5.66685	5.2253	7.75382	7.89919	7.75664	6.10051	7.24956	6.76932	6.48847	7.08776	7.04198	7.01298	6.4542	6.32221	7.05533	5.03479
ENSDARG00000014910	panx1b	3.6836	4.30564	3.6302	6.2597	4.29842	5.28198	4.64805	5.02527	4.43197	6.54332	3.6601	4.45695	6.16943	4.34206	4.68031	5.45463	4.12838	4.03127
ENSDARG00000014914	lamp2	7.03609	8.43852	8.81379	7.7686	8.91446	7.65666	7.40867	8.24124	8.17967	8.63244	7.63965	7.39271	7.55224	9.11735	9.1498	7.16164	9.02048	8.69694
ENSDARG00000014915	ndufab1b	7.90051	8.21335	8.60588	7.69496	7.91233	7.92261	8.03623	8.89521	8.37295	7.93276	8.05317	8.54438	7.61729	8.05524	7.5976	7.81644	8.01605	8.28237
ENSDARG00000014916	slc10a2	0.895346	1.28314	0.894368	0.89491	0.894587	0.894358	1.28162	0.89426	0.894041	0.895382	0.8949	0.895074	0.985726	0.89408	0.894462	0.895109	0.894167	1.00592
ENSDARG00000014927	uts1	1.21497	1.21356	1.21311	1.34575	1.21353	1.21309	1.21524	1.21291	1.21249	1.21503	1.21412	1.21445	1.94468	1.21256	1.21329	1.8577	1.21273	1.21292
ENSDARG00000014929	p2ry11	4.01898	3.13997	3.13852	3.40194	3.48553	3.48768	3.31475	3.30103	3.13648	3.55337	3.14181	3.7399	3.20182	3.20099	3.54236	3.43522	3.79972	3.79712
ENSDARG00000014939	si:dkey-76p7.5	6.31808	4.15552	4.89287	5.57839	5.75542	5.62185	5.37182	4.13778	5.77126	5.79314	5.60724	5.39444	6.46574	5.61395	4.25824	6.23381	5.09375	4.95706
ENSDARG00000014941	tprkb	4.60438	5.27023	5.76268	5.45237	5.86428	5.74537	5.63309	6.05728	4.32091	6.00358	6.06693	5.32316	5.48407	5.32208	5.79281	5.31131	5.26501	5.31284
ENSDARG00000014943	kif23	9.75786	9.98621	9.82482	9.68102	8.16748	8.33655	9.16667	8.00228	8.65649	8.44198	8.79569	6.98943	8.61735	7.98291	7.52522	8.43264	7.74649	7.51905
ENSDARG00000014945	znf598	9.87442	10.1307	10.55	10.5666	10.5415	10.8037	10.1005	10.5728	10.1035	9.99333	10.6858	10.883	10.2546	10.931	11.0199	10.1922	10.8568	11.2214
ENSDARG00000014946	angpt2a	3.85589	3.75503	3.4068	3.88935	3.05204	3.05002	3.2004	3.04914	3.04718	4.40916	3.05479	3.86664	3.55519	3.04753	3.05093	3.3176	3.43885	3.0492
ENSDARG00000014951	svopb	1.18801	1.1871	1.64186	1.18747	1.18708	1.18679	1.24214	1.18667	1.1864	1.18806	1.18746	1.18768	1.26094	1.54199	1.18692	1.45005	1.18656	1.18668
ENSDARG00000014953	cnih3	3.50266	3.47371	3.46412	5.13284	3.87892	3.67158	4.85888	5.03762	3.86255	6.01305	3.48557	4.62842	5.91177	3.56135	3.87682	5.3373	3.92328	4.341
ENSDARG00000014954	snx33	8.71221	7.82728	8.13909	8.28702	7.47242	7.83557	8.56961	8.27206	8.40424	8.23143	8.08384	8.61559	8.17015	8.06807	8.44772	8.04172	8.33438	8.85826
ENSDARG00000014956	diablob	6.17722	7.11634	5.90383	6.24363	7.45939	7.17401	6.69071	6.87495	7.02873	6.19474	7.98663	7.20391	6.16132	6.69971	7.39956	6.83732	6.93965	6.34147
ENSDARG00000014962	ppp3cca	7.74711	8.1272	8.49241	8.95206	8.41483	7.97612	8.83706	8.13594	8.4961	8.73033	8.41442	7.93584	9.21881	8.34787	8.12895	8.99352	8.30236	8.17343
ENSDARG00000014963	triap1	5.05424	5.54103	5.80777	5.01593	5.31233	4.81032	5.18503	4.11017	5.39841	4.80135	5.32826	4.13141	5.32794	5.31546	4.51334	4.13232	4.90794	5.04985
ENSDARG00000014966	ccdc82	8.68774	8.26451	8.82262	8.69352	7.92794	8.18194	8.14475	9.63475	8.8244	8.03799	8.24667	8.54371	8.91453	8.41332	8.06792	9.56833	8.23105	8.33631
ENSDARG00000014967	g6pcb	-0.261533	-0.26298	-0.26306	-0.262874	-0.262985	-0.263063	-0.259826	-0.263097	-0.263172	-0.261098	-0.262877	-0.262818	-0.110296	-0.263158	-0.263028	-0.262806	-0.0558934	-0.245753
ENSDARG00000014969	ankhb	8.32245	10.5529	9.54645	7.81775	6.34554	6.38195	8.55288	5.87864	6.73993	8.64068	5.48419	7.10286	8.33903	4.6316	5.23559	7.90151	6.41572	5.4463
ENSDARG00000014973	ntng1a	4.54448	5.7503	4.61155	6.43112	5.75378	5.94668	6.84239	5.65475	5.40771	6.88226	6.37548	3.82931	8.10332	5.99781	4.83809	7.57524	4.63812	5.57228
ENSDARG00000014976	lims2	6.81882	7.14898	6.85336	7.00251	6.38792	6.35517	6.51843	4.92626	7.07499	6.04291	6.09366	6.34571	5.93087	6.23241	5.23817	6.1252	6.42164	5.31556
ENSDARG00000014986	acvr1l	10.216	10.3764	10.3538	9.58021	9.75602	10.3246	9.73212	9.91667	9.75564	9.88358	9.97993	9.89052	9.82764	9.8361	10.2762	9.73618	9.83707	9.83549
ENSDARG00000014994	tbp	8.18365	7.1584	7.33087	7.74249	8.12536	7.54883	7.85181	7.77022	7.47955	6.9482	7.00388	6.68715	7.5315	7.47999	7.41292	6.77935	7.68665	6.95773
ENSDARG00000014995	jagn1b	6.51129	7.02836	7.90911	6.38626	7.44077	7.88277	6.37142	7.59395	7.62559	7.75831	8.01114	8.18091	6.44948	7.85634	8.00828	7.57569	7.26377	7.87482
ENSDARG00000015002	cdh4	5.58155	5.92212	5.88512	7.96866	6.24426	6.5134	7.06905	3.35577	6.95496	7.64005	6.35541	5.38165	8.81081	5.80105	5.48329	8.55362	5.99791	5.52356
ENSDARG00000015003	arhgap4b	8.28726	9.55648	8.31545	9.07098	11.7181	11.9359	8.47738	11.2851	10.6826	9.84955	11.2754	11.6888	10.014	11.5187	11.3879	9.58099	11.028	11.0041
ENSDARG00000015006	dnm1l	8.75625	9.14594	9.28872	9.27753	8.77978	9.13047	9.43419	9.497	9.07893	9.10605	9.51469	9.24171	9.36362	9.09312	8.48605	9.40575	9.24307	9.4194
ENSDARG00000015010	ccdc114	4.5703	3.64084	3.63593	4.86778	4.15301	3.63573	4.03001	3.99393	5.60078	3.95204	4.72233	3.65055	4.42335	4.45208	3.6379	4.99778	4.29509	4.94009
ENSDARG00000015015	tspan18b	7.62417	8.99974	8.44617	8.80721	7.41463	7.84563	7.91647	6.99917	7.75396	8.09123	6.55355	5.99109	8.39351	5.70636	7.15437	7.26659	7.78442	6.99635
ENSDARG00000015016	kif26ab	10.0123	10.1007	9.33348	10.4569	8.345	8.80092	10.271	8.67611	9.01595	10.377	8.13403	8.66569	10.6047	8.7521	8.80915	9.90827	9.71287	8.47634
ENSDARG00000015025	l1camb	8.92394	6.27616	5.28012	11.0337	9.33746	8.82118	9.26125	7.8296	8.6373	10.4265	8.51964	8.32414	11.2353	7.74023	7.959	10.8917	7.10106	6.80753
ENSDARG00000015033	slc23a1	4.39031	4.56953	3.70882	5.24365	3.71332	4.39519	3.7314	5.1833	3.702	3.72928	4.63425	4.92909	4.61218	4.90008	4.67454	3.72387	5.11175	3.77253
ENSDARG00000015050	calm3a	12.4018	11.9825	11.4631	12.5912	13.4134	13.2879	11.9389	13.3991	12.873	12.1009	13.2938	13.8155	12.8181	12.5477	13.2931	13.0535	13.0836	13.0519
ENSDARG00000015050	calm2b	12.4018	11.9825	11.4631	12.5912	13.4134	13.2879	11.9389	13.3991	12.873	12.1009	13.2938	13.8155	12.8181	12.5477	13.2931	13.0535	13.0836	13.0519
ENSDARG00000015053	grip1	8.51644	6.79595	7.07329	10.3544	8.12221	8.3069	9.66023	8.22517	9.22934	9.8647	8.1845	8.93411	10.5747	7.83712	7.72505	10.0425	8.49358	8.2339
ENSDARG00000015057	ube2d4	7.25941	6.18166	3.93279	8.08341	6.96139	7.14978	7.43707	7.08555	6.51267	7.76071	6.86773	6.67555	7.82725	6.99661	6.43398	7.50859	6.29922	7.26824
ENSDARG00000015059	daam1a	8.10632	7.75736	8.33445	10.5792	10.211	10.2732	10.0288	10.4531	10.1964	9.56803	10.204	10.5338	10.2067	10.4764	10.6795	9.93426	9.85071	9.95677
ENSDARG00000015064	esrrd	4.82007	6.15241	4.13751	6.12844	4.14784	5.52239	5.87298	5.38595	5.47815	4.28494	6.25763	6.03337	5.17617	4.92276	5.75297	5.13018	5.5241	5.08616
ENSDARG00000015065	c4	3.19001	3.18189	3.1793	3.97136	3.22461	3.61383	3.52167	4.01279	4.81053	3.60372	3.89785	3.18706	3.52641	3.51161	4.24994	3.18744	3.43829	3.17817
ENSDARG00000015068	txk	0.578586	0.577907	0.577693	0.578189	0.577893	0.577684	0.578717	0.577595	0.577394	0.775553	1.12181	0.578338	0.67492	0.57743	0.577779	0.57837	0.577509	0.5776
ENSDARG00000015070	pola2	9.08527	8.77839	9.81449	8.00263	7.25874	7.37359	8.16943	7.58379	7.68296	7.11337	7.87248	7.42913	7.28177	6.8519	6.88899	7.27653	7.5088	7.18493
ENSDARG00000015072	dmrt2a	7.53785	3.55059	5.59074	7.7059	6.29585	6.10536	8.14587	5.49525	8.00744	8.531	8.54469	7.64292	6.67537	6.60383	5.76207	7.70334	5.59339	6.65089
ENSDARG00000015076	gja8b	4.11054	2.78723	2.78521	3.81927	3.19497	2.78513	3.23215	3.12297	2.78236	3.97678	2.78979	3.37147	3.03545	2.7827	2.78602	2.79157	2.78346	2.78433
ENSDARG00000015088	dnajb11	9.1906	9.46874	10.0119	9.69671	9.75129	9.84962	9.76936	9.946	9.52142	9.60464	8.87757	8.13092	9.52982	9.7023	9.30656	9.33822	9.43626	9.56437
ENSDARG00000015110	slc18a2	5.17496	6.62548	5.61467	5.4003	5.72491	4.76818	5.30446	6.00217	5.64216	5.22877	5.66076	6.12766	5.90549	6.16794	6.66755	5.05579	6.06058	6.1707
ENSDARG00000015111	ddx39ab	11.982	11.8548	11.6582	11.1768	10.2659	10.6473	10.8324	10.6233	10.3305	10.1996	10.9165	9.96011	10.6082	10.2974	10.2446	11.4243	10.0448	10.5244
ENSDARG00000015123	dnase1l4.1	9.49987	11.2984	10.1678	7.26162	5.78209	5.996	7.68377	7.44018	6.92039	7.31403	8.2388	4.30055	6.473	8.24535	7.79269	6.28509	7.74928	8.21778
ENSDARG00000015126	gorasp2	9.62791	9.00038	8.01337	9.7814	9.08906	8.95932	9.42733	9.21313	9.36103	9.1141	9.37353	8.75237	9.33708	9.40558	9.25947	9.11931	8.99247	9.39955
ENSDARG00000015128	rpl27	12.3641	12.7455	12.6246	11.7577	12.668	12.3486	11.9243	12.3917	12.0826	12.1035	12.9797	13.502	11.3429	12.2729	12.8017	12.5016	12.7648	13.0212
ENSDARG00000015134	camkk1b	2.79384	2.78687	2.78464	2.78978	2.78672	2.78455	4.34339	2.78361	2.78149	3.43985	2.78968	3.71745	3.50885	3.83599	3.36878	2.79164	2.78271	3.11791
ENSDARG00000015144	sh2d4bb	0.939172	0.938393	0.938145	1.01467	0.938377	0.938135	0.939321	0.93803	0.937796	1.44108	0.938707	0.938889	1.04782	0.937838	0.938245	0.938926	0.937931	0.938037
ENSDARG00000015149	wasa	3.96069	5.16166	6.34093	4.24051	4.77469	4.56619	4.62522	5.02721	4.47536	4.65138	5.54449	4.34022	5.23516	6.03017	5.33432	3.94991	6.28651	6.02662
ENSDARG00000015153	wdr91	8.39587	8.89455	8.71348	8.4198	9.03394	9.57964	7.84872	9.5942	8.55082	7.87485	9.37628	10.1575	7.98937	9.17571	8.84124	8.74173	9.26071	9.42059
ENSDARG00000015156	fbln2	9.30613	9.29828	9.38498	8.93524	9.95779	10.4456	10.2472	9.02636	8.67508	10.2584	8.44273	8.16364	9.43137	8.86667	8.37649	9.34824	10.7569	9.37481
ENSDARG00000015158	slc50a1	5.56593	5.38467	4.17789	4.85539	5.45518	6.03229	5.36359	4.17395	5.66675	4.70105	6.0634	5.91456	5.25161	4.69076	5.32694	5.29219	5.02009	5.10846
ENSDARG00000015161	zgc:92664	7.61829	7.33571	8.11588	7.13655	7.08643	7.2947	7.7109	6.75392	6.36632	7.14187	7.22752	7.33839	7.29588	6.33027	7.12864	6.6221	6.72501	6.7355
ENSDARG00000015164	mknk2b	11.3082	11.4551	12.1306	10.787	11.9692	12.2109	11.027	12.8396	12.8178	12.1721	13.5714	14.2557	11.9852	13.3171	13.4171	11.9664	13.1322	13.0266
ENSDARG00000015174	atp6v0a1b	7.23769	5.77622	2.67784	9.41437	7.16368	7.36662	7.75218	8.11201	8.60753	9.54639	7.44194	6.80333	10.6696	6.97055	7.83987	9.96309	6.64433	7.04436
ENSDARG00000015176	ror1	8.36178	8.1054	6.92138	7.74264	8.37937	7.95595	8.77497	4.90269	7.17712	8.67956	7.08774	6.28676	8.20487	7.70531	7.40689	8.20714	6.8975	6.73995
ENSDARG00000015184	mpp3a	6.71926	3.21267	3.08275	8.94452	7.62407	7.49482	7.74829	4.67534	6.45898	7.93753	6.18454	6.71457	9.25119	6.20274	7.14106	8.10994	5.671	6.21143
ENSDARG00000015199	cblb	8.8604	9.26826	9.62822	9.60502	9.43217	9.29723	9.38976	9.87083	9.82965	9.71901	9.44925	8.90735	9.27464	10.2638	9.58144	9.41421	10.4713	10.128
ENSDARG00000015201	pcmt	7.69336	8.36858	9.37807	8.21623	8.84531	8.57544	8.39661	9.13644	8.33747	8.62767	8.50084	9.22471	8.52609	8.5953	8.49025	8.70214	8.7162	9.12124
ENSDARG00000015206	hnrnpua	10.0889	10.3475	9.89793	10.4323	9.10431	9.68376	10.0343	9.28662	9.23082	9.83138	8.81555	9.16661	10.0992	9.37866	9.20756	9.49158	9.2655	9.51046
ENSDARG00000015208	rbb4l	11.2157	10.8807	10.3777	10.113	9.9753	9.99086	9.97997	10.1024	9.48195	9.82707	9.66152	9.74143	9.81194	10.0321	10.0555	10.1212	9.60823	10.1204
ENSDARG00000015221	nsrp1	5.04141	4.33177	4.14668	5.01578	4.98696	5.75915	4.98664	4.55859	5.70653	5.16905	4.33293	4.91959	5.23019	5.25493	5.84989	5.57491	4.90665	5.3137
ENSDARG00000015222	cbll1	5.44251	6.03298	4.32351	5.68314	5.43191	4.8596	5.79331	5.23441	5.68554	5.78788	5.10662	6.11156	5.77133	5.10049	4.91225	5.90504	5.41795	5.5923
ENSDARG00000015224	cd2ap	9.54187	9.48755	10.4388	8.93175	9.29386	9.69564	9.39475	9.98992	9.27677	9.07018	9.62912	9.8433	8.43105	10.1698	10.4276	9.17489	10.1126	10.5374
ENSDARG00000015228	ero1a	4.83204	4.55264	5.13751	4.20809	5.59776	5.10518	5.34045	4.1902	5.77851	5.32618	5.35761	5.20722	5.14218	5.27807	5.47408	4.56006	5.38175	5.56729
ENSDARG00000015236	pycr3	6.34057	7.22406	6.46423	5.49643	5.97628	6.09983	5.288	6.8909	6.84374	6.41414	6.85471	6.90872	5.95355	6.51206	6.61624	5.86348	6.64184	6.76145
ENSDARG00000015239	prpf19	10.8581	10.4246	10.0378	10.2263	9.60675	9.66766	9.77793	9.75821	9.26011	9.18316	9.44434	9.2997	9.52114	9.49527	9.60522	9.95037	9.17921	9.55588
ENSDARG00000015240	cdkl5	4.63246	3.42452	3.35368	7.43423	4.73099	4.74248	7.00777	5.32384	6.98817	7.94794	6.32018	6.33952	8.39751	5.97544	4.58096	7.47926	5.76807	5.85226
ENSDARG00000015252	st3gal3b	8.39244	9.92162	8.73616	7.692	7.73192	7.21964	7.94185	8.35398	6.71894	7.36032	6.83587	6.64412	7.95913	7.86131	7.16618	7.38776	7.74957	7.07785
ENSDARG00000015254	fzr1a	9.89645	9.38577	9.52719	9.35008	9.23672	9.42098	9.26744	8.89392	9.04526	9.41771	9.7625	9.67343	9.00226	8.84032	9.46253	9.12682	8.8294	8.78058
ENSDARG00000015263	adma	4.79034	5.487	6.73047	7.21401	7.67498	6.92447	7.49453	8.32865	8.00628	9.43418	8.26649	8.43472	8.05573	8.10036	7.97976	9.05349	8.98324	8.19334
ENSDARG00000015266	mab21l2	8.16095	6.63117	2.67471	9.97311	8.42377	8.50398	9.38693	7.74691	8.5388	9.71946	7.87863	8.029	10.4517	8.01904	8.31416	10.6622	7.08512	7.45865
ENSDARG00000015273	alpi.1	5.95832	5.03967	5.58263	6.69121	7.88066	7.89311	6.61093	6.26554	7.54586	7.2955	6.94963	5.64797	6.35989	4.69423	3.83067	6.92289	7.47144	6.68864
ENSDARG00000015278	plxnc1	7.45831	10.3197	10.3487	7.62053	9.84229	8.28767	8.28978	10.319	9.56055	9.20991	11.4739	9.70451	8.05345	11.2875	10.8953	8.59169	11.5365	12.1463
ENSDARG00000015290	sacm1la	6.83014	6.42372	6.28143	7.4328	8.94134	9.08072	7.79186	7.96635	8.72196	6.99521	8.6164	8.72271	7.86151	8.70391	8.9786	7.65494	8.39958	8.79034
ENSDARG00000015292	ube2g1a	9.42919	9.10384	9.47597	9.70517	9.06586	8.7759	9.20632	9.14669	7.99058	9.0204	8.91032	9.13746	8.99938	8.96623	9.31537	8.40206	9.08214	9.17467
ENSDARG00000015293	fam110a	5.60774	5.94308	6.50588	5.37366	6.62298	6.61307	5.97833	4.91404	6.96843	6.38878	5.76937	6.20656	4.70091	5.71938	5.87467	4.2621	6.56072	7.05235
ENSDARG00000015310	pitpnbl	9.14778	8.16071	8.27822	8.67244	9.48349	9.84969	8.78003	9.10358	9.25076	9.26466	8.88083	9.69758	8.81056	8.74224	9.43755	9.30294	9.16852	8.74941
ENSDARG00000015312	klf12a	6.85059	6.43467	7.0754	6.98545	6.90325	6.45401	7.54711	7.52977	6.7451	8.23687	6.6539	6.64812	7.78568	7.19625	7.21579	8.08781	7.84974	7.28842
ENSDARG00000015314	zc4h2	10.0135	9.01831	8.21501	11.381	10.4015	10.0271	10.7847	10.0311	9.54785	11.3573	9.69024	9.65844	11.3339	8.68793	9.38587	10.656	9.24796	8.73869
ENSDARG00000015315	psmc5	9.90194	10.0574	10.4664	9.73176	10.8289	10.5461	9.7806	9.96874	10.2389	9.46224	10.1997	10.6025	9.47622	9.59019	10.2424	9.94707	10.0439	10.2019
ENSDARG00000015325	u2af1	9.94273	9.61496	9.45895	9.19675	9.12278	9.04447	9.25154	8.98405	9.58769	8.50024	8.15515	9.11446	8.63869	8.0564	8.6014	9.4212	8.79007	9.01087
ENSDARG00000015337	comta	5.64032	6.09402	5.86942	6.49645	5.5924	6.11204	6.7988	5.92854	7.01916	6.69483	6.73199	6.53892	6.34073	6.37841	5.97875	6.2608	6.32254	6.33991
ENSDARG00000015343	pgd	8.42617	10.5907	10.6522	8.54369	11.9826	12.1418	9.00332	10.4776	10.1438	9.19247	11.16	11.4096	9.07944	11.1303	11.543	9.3163	10.9721	11.4799
ENSDARG00000015349	mfge8a	4.26968	3.66233	5.91574	6.90048	5.01021	6.11582	8.01496	7.11787	6.95481	8.21697	6.77717	7.74691	8.18891	7.0551	7.22733	7.95921	6.2002	6.83676
ENSDARG00000015352	lsg1	9.13822	9.62393	7.98354	8.74252	8.89182	9.04436	8.53571	8.68129	8.52576	8.39324	8.77477	9.42955	8.55281	8.65345	8.95956	8.84237	9.30843	9.19906
ENSDARG00000015355	fosl1a	6.21275	9.04675	10.0229	7.44395	10.2824	8.47834	6.67788	8.37734	9.351	8.28187	10.1841	8.20701	9.38142	10.3957	9.85584	9.72799	10.7235	10.245
ENSDARG00000015356	fcho1	8.05431	8.64058	9.05291	7.43209	8.85213	8.92589	7.86518	8.54862	6.99586	7.6174	8.42205	8.12658	8.11064	9.21882	9.3119	7.3359	7.91322	8.04503
ENSDARG00000015374	st3gal3a	8.00612	8.54944	8.59323	7.81264	7.46534	6.55745	7.36388	6.43041	5.39233	7.6319	7.9135	7.46918	7.60697	7.22168	7.59986	7.36957	7.42509	7.73748
ENSDARG00000015385	ndufs3	7.45479	7.69574	7.79454	7.66676	9.07385	8.70336	8.46399	8.07609	8.76048	7.82678	9.34678	8.7677	7.89715	8.73007	8.67287	8.06477	8.49655	8.05922
ENSDARG00000015392	dhx15	11.718	11.3202	10.9808	11.0178	10.4669	10.5644	10.903	10.2255	10.567	10.3815	10.0395	10.2838	10.7197	10.6573	10.5407	11.1683	10.195	10.4507
ENSDARG00000015394	thoc7	8.41299	8.62457	8.33527	7.50423	9.08871	8.36409	7.43579	8.41012	7.87585	6.42327	7.71529	8.99759	7.77149	7.62246	8.19132	8.21519	8.52383	8.35465
ENSDARG00000015399	foxf1	6.62457	7.39579	7.37469	7.75961	6.40474	5.67871	8.54786	6.49769	6.2562	8.13358	3.83131	6.57369	7.80673	6.2381	5.55266	7.51177	6.5024	5.70675
ENSDARG00000015404	arl3l2	3.07865	3.06746	3.06385	3.07215	3.7505	3.47796	4.31531	3.06218	4.80039	4.59571	3.07199	3.92625	4.25319	3.05935	3.0653	3.07513	3.59495	3.06228
ENSDARG00000015422	ppil1	6.48556	6.34676	5.75324	6.57323	5.91594	5.99425	6.82038	4.04741	4.02097	6.96257	7.23106	5.72212	6.03536	5.74217	4.07051	5.85674	6.31789	5.9961
ENSDARG00000015425	slc24a4a	5.47336	2.66937	2.43073	5.81022	10.4231	10.5323	5.73839	9.42144	8.82653	6.14836	8.50164	9.47339	7.18717	9.06852	9.35465	6.91465	9.48414	9.78999
ENSDARG00000015427	hdac1	12.4932	11.7373	11.9941	12.2408	11.3653	11.6176	11.7355	11.5896	11.5867	11.2965	11.0304	10.9309	11.7615	10.7374	11.0007	11.5848	11.1723	11.3339
ENSDARG00000015445	lim2.4	1.56876	1.56722	1.56673	1.56786	1.56718	1.56671	1.73941	1.5665	1.56604	2.22653	1.56784	1.5682	1.95921	1.56613	2.13056	1.56827	1.56631	1.56652
ENSDARG00000015449	fut8a	9.52804	9.41068	10.0448	9.91821	8.39888	8.46042	9.54653	8.25697	8.68169	10.107	8.99482	9.05354	10.5761	9.08821	9.05031	10.1298	9.33572	9.3911
ENSDARG00000015460	racgap1	9.89045	10.1664	9.6259	9.1875	7.89902	7.5948	8.75589	8.71723	8.69139	8.23546	8.14872	8.33857	8.7543	8.1335	8.01101	7.62974	7.80715	7.73472
ENSDARG00000015471	chd1l	8.83707	8.87347	8.74587	8.0397	8.24338	8.39537	8.37996	8.4458	8.59467	8.61854	8.92272	8.25309	7.91008	8.20249	8.42434	7.80656	8.55976	7.90069
ENSDARG00000015472	gpc4	11.0139	10.3421	9.77328	10.4878	11.1298	11.346	11.3203	11.3422	11.686	11.2313	10.9284	11.5885	10.879	11.4604	11.9094	10.529	11.1132	11.1935
ENSDARG00000015474	ppp2r5ea	9.2619	8.97375	8.79661	9.04861	8.7944	9.15285	9.08413	8.78455	9.12959	9.13992	9.09422	8.89056	9.31096	9.15375	8.98681	9.25239	9.05232	9.20472
ENSDARG00000015476	iqch	3.37456	3.58894	2.72598	3.42887	2.72712	2.75303	2.73181	3.38571	2.72426	2.94977	2.72875	3.27529	2.91258	2.72446	2.72647	2.72984	3.05724	2.77266
ENSDARG00000015482	zgc:113518	5.73599	4.5644	4.40746	5.69558	5.27124	5.42174	5.79442	5.45088	5.33384	5.67167	5.87685	5.54017	5.81345	5.10942	6.19521	5.36039	5.10328	5.34321
ENSDARG00000015495	klf3	8.00307	9.46244	9.66989	6.98373	7.84658	7.54876	7.87183	7.9519	8.2256	8.47152	8.96066	8.34131	6.89241	7.72632	7.51501	7.99763	7.88577	7.61928
ENSDARG00000015502	adam10b	10.0488	8.54414	8.64674	10.5312	9.50657	9.68679	9.54536	9.59302	9.75484	9.78803	9.32291	9.3874	10.178	9.49543	9.37618	10.2507	9.13242	9.35378
ENSDARG00000015506	pibf1	6.00679	4.10232	4.07393	6.10336	5.64801	5.58391	7.55377	6.26157	6.29589	7.04799	6.99279	5.86456	6.57608	5.74907	6.09151	6.69211	5.9385	5.42721
ENSDARG00000015515	mc4r	0.551782	0.551121	0.550913	0.551395	0.551108	0.550905	0.55191	0.550817	0.550622	0.551814	0.551386	0.55154	1.02954	0.550657	0.550996	0.891625	0.550734	0.550823
ENSDARG00000015524	prps1a	10.4977	11.1328	10.4462	9.54244	13.5005	13.5927	10.087	12.2595	11.1786	9.16805	11.7828	13.3813	9.2343	11.7795	12.2601	9.25134	12.5291	12.9345
ENSDARG00000015527		-1.81012	-1.81462	-1.81674	-1.81246	-1.81474	-1.81684	-1.80947	-1.81794	-1.81913	-1.80995	-1.81252	-1.8115	-1.81811	-1.81913	-1.81583	-1.74705	-1.81912	-1.81786
ENSDARG00000015531	slc4a8	2.93091	2.86727	2.84465	4.44752	3.56525	2.84371	5.6318	3.67895	2.81041	4.47168	4.41142	3.90665	6.05176	3.99562	2.85387	6.03006	2.98108	3.68401
ENSDARG00000015536	sox6	10.1207	10.5413	11.1112	11.4212	10.8151	11.112	11.2364	10.9957	10.8987	11.7223	10.5951	10.4438	11.4295	10.6515	10.5258	11.0748	10.3353	10.0373
ENSDARG00000015537	gad2	6.99908	2.72211	2.51752	9.78052	5.70537	7.44034	8.09245	7.74339	5.54242	8.57227	7.35756	6.49959	10.6666	7.48696	7.15519	9.22545	5.51922	5.93178
ENSDARG00000015538	znf207a	9.80732	8.97809	9.31638	9.05932	8.30759	8.49924	9.0705	8.62011	8.60748	8.32892	8.12749	7.722	9.03558	8.96649	8.4016	8.38244	8.4461	8.61446
ENSDARG00000015540	psen2	7.42178	8.66707	8.0668	7.80222	10.2948	10.5017	7.94452	10.4666	9.84467	7.62125	10.3622	10.6186	8.54129	10.2224	10.3891	8.48969	10.0104	10.2879
ENSDARG00000015543	s100a1	1.69392	1.69216	1.69161	1.73688	1.69213	1.69159	1.69426	1.69135	2.5676	1.69401	1.69287	1.69328	1.81672	1.99627	1.69183	1.69336	1.94437	2.07134
ENSDARG00000015546	alpl	9.08605	7.51992	6.86498	8.69189	10.3509	10.221	9.56132	10.8542	9.61275	8.68188	11.2465	11.3219	9.19641	11.337	11.4629	8.86667	10.6658	11.0601
ENSDARG00000015551	fth1a	13.3366	14.5665	15.2936	13.954	13.0277	12.7857	12.6112	13.0932	13.3948	13.9207	13.9304	14.3328	12.8035	12.4691	13.1854	13.8929	12.743	13.2493
ENSDARG00000015552	phactr4a	9.29329	5.41811	8.84411	8.02116	10.0364	10.8054	8.76135	9.93939	9.17064	9.16074	9.50177	8.84851	8.2976	9.64243	9.0241	8.77823	9.70159	9.08674
ENSDARG00000015554	zic2a	9.67562	6.06795	7.09511	9.07834	8.03097	6.97358	9.96971	8.47987	7.47482	9.85765	7.76355	8.37013	9.67803	7.3184	7.60388	9.06178	7.11658	7.50836
ENSDARG00000015557	zgc:100829	8.15728	8.60625	8.3859	8.52692	10.0958	9.8262	8.52187	9.82863	8.86426	8.50083	9.85454	10.0065	8.13663	9.52453	9.56348	7.96333	9.51607	9.43718
ENSDARG00000015559	fstl1a	9.23419	8.57137	8.12925	7.76467	8.4699	7.64227	8.29387	7.25552	8.11371	8.87977	8.35047	8.25016	7.55225	6.74236	7.62997	8.4953	7.47491	7.01372
ENSDARG00000015563	zgc:123305	7.82313	8.164	8.01704	7.53672	8.01599	8.1407	7.54498	7.24242	5.7006	7.94385	7.80801	7.86871	7.59907	7.93643	8.19769	7.22598	7.8273	7.86807
ENSDARG00000015566	dnmt3ab	8.74603	8.4544	9.01662	10.0613	9.44181	10.2213	10.3917	9.95475	9.82235	10.3724	9.34234	9.17367	10.9502	9.8951	9.77061	10.3804	9.20343	8.86234
ENSDARG00000015567	zic1	10.6205	6.39085	2.56704	10.3948	9.22889	8.49177	10.0725	9.27745	9.41831	10.6876	8.36415	9.18079	10.8934	8.4767	8.09632	10.63	8.00127	7.99158
ENSDARG00000015575	cyp3c1	7.96347	8.12414	8.42439	7.66301	8.61172	8.66852	8.82433	8.60346	9.70944	8.74346	9.81046	9.74844	8.6374	8.87658	9.67108	8.93295	9.67868	9.82254
ENSDARG00000015576	itprip	6.28863	7.37694	7.4731	6.21552	7.87586	7.19571	5.73951	7.62981	7.05095	6.6199	7.08307	7.23718	6.09058	7.02812	7.38567	6.25427	7.25751	7.08809
ENSDARG00000015589	ankrd33bb	1.60413	1.41797	1.41763	1.49356	1.41795	1.41761	1.41929	1.41747	1.41714	1.41913	1.9386	1.41867	1.60852	1.43194	1.41776	1.80287	1.41733	1.47636
ENSDARG00000015592	c1ql2	1.15651	1.15555	1.15524	1.33491	1.41227	1.15523	1.26453	1.1551	1.15482	1.15656	1.15593	1.15616	1.74589	1.15487	1.15537	1.15621	1.23933	1.15511
ENSDARG00000015607	si:ch211-220f21.2	3.8274	2.28697	2.21188	3.95478	4.54196	2.20859	2.4999	2.17316	2.08335	3.95128	5.37524	3.57781	5.40329	8.78813	9.99773	3.81331	3.42426	2.69318
ENSDARG00000015610	tubg1	10.1314	10.1826	9.83298	9.34029	9.14004	8.91205	9.62932	8.76439	8.95561	9.21609	9.15266	9.27433	9.13502	9.27161	9.40621	9.34501	9.1018	9.00036
ENSDARG00000015611	rasl11b	6.70405	6.30038	4.12091	6.64331	5.60685	6.19396	6.94809	7.23091	7.02746	7.47514	5.71565	6.02673	7.04725	6.86483	6.6653	7.7021	6.35825	6.33034
ENSDARG00000015623	ada2b	4.89588	5.28618	5.52529	4.19343	5.6587	4.53464	3.98554	6.24505	3.91547	5.74213	5.70014	3.96644	5.0107	5.20069	4.20033	4.98855	6.48958	5.82781
ENSDARG00000015627	rgs6	6.4985	5.55375	6.25201	6.91444	7.29175	7.40314	7.07439	6.14917	6.07341	7.31245	6.67886	6.51395	7.68594	7.75514	6.59424	7.75013	8.59067	7.80551
ENSDARG00000015628	psmd10	6.88025	6.83266	6.91467	6.93334	6.6208	6.63598	6.63041	5.99545	6.48144	6.5091	5.29313	7.47859	6.44238	5.97354	6.40296	5.89818	6.25689	6.82025
ENSDARG00000015638	gemin2	7.40431	8.06208	6.58913	6.92287	7.08413	7.13679	6.92219	7.98508	7.99646	7.3473	7.65835	7.19392	7.01124	7.32059	7.43342	7.2295	7.53406	7.43777
ENSDARG00000015649	rap2c	9.42063	8.68233	9.16303	9.274	10.1408	9.90205	9.72067	9.22884	9.16439	9.38521	9.18258	10.0647	9.14826	9.29007	9.7865	9.31452	9.36205	9.59632
ENSDARG00000015653	tnip1	10.4896	10.4598	10.6642	11.4473	11.2071	11.4811	10.8036	11.5706	11.1537	11.4524	11.507	11.7999	11.6511	11.5965	11.6071	11.1786	11.52	11.8367
ENSDARG00000015654	ca15a	5.31902	3.59858	3.5941	4.58804	3.59829	3.59391	4.88681	3.59202	3.58774	3.77031	4.96288	4.88472	4.17819	4.29439	4.02514	4.48446	4.4183	4.38179
ENSDARG00000015657	zgc:77112	1.49616	1.9161	1.49471	1.53305	1.49503	1.67418	1.69025	1.49455	1.49422	1.49621	1.72434	1.49575	1.90218	1.49428	1.49484	1.49581	1.49441	1.49455
ENSDARG00000015662	pla2g12b	3.31753	3.07914	2.98039	3.78405	5.80388	5.91304	4.32528	7.97005	6.89871	5.23622	5.71904	7.66912	4.25804	8.29271	8.05292	5.3964	7.11103	8.10514
ENSDARG00000015674	msx3	9.01522	9.11954	8.9395	8.1734	11.2311	11.1943	8.91453	10.9982	10.8761	8.67432	9.79028	10.8962	7.91038	10.5368	11.0612	8.37404	10.5052	10.8004
ENSDARG00000015676	nmd3	8.63876	9.15129	8.77471	7.54236	7.63643	7.76592	8.25879	8.66614	8.68562	7.07683	7.5605	8.20156	7.76335	8.71716	8.12696	8.37324	8.31429	9.13909
ENSDARG00000015681	gsk3ab	10.8469	10.1428	10.7839	10.9294	10.4264	10.4649	10.3258	9.61776	10.2549	10.0091	9.97589	10.2333	10.726	10.3711	10.5229	11.0693	10.3798	10.4697
ENSDARG00000015686	bmp6	7.43523	9.43984	8.95738	6.82404	7.66707	8.42734	7.53657	3.40039	7.61174	7.29562	6.85549	6.33268	7.20758	6.32654	6.66749	7.29143	7.3983	5.65602
ENSDARG00000015707	dvl3a	10.2458	9.28219	9.52584	9.80235	9.26887	9.49531	9.54237	9.34626	9.86315	9.33094	8.62424	9.34546	9.5228	8.64724	8.77003	9.49758	9.00554	8.88622
ENSDARG00000015709	hsd17b12a	5.38804	5.65467	4.20996	6.26551	6.22388	5.34592	6.16068	6.53168	6.8986	6.69643	7.30555	6.47237	6.5276	4.83967	6.17004	5.57401	6.2547	6.36814
ENSDARG00000015722	kctd5a	8.60251	8.57268	8.76178	8.02912	8.90437	8.87837	8.65565	7.6305	8.59645	8.68989	8.05731	7.99726	8.3468	7.85021	8.44229	8.20391	8.73126	8.49159
ENSDARG00000015731	ano5a	8.2072	8.65334	8.34433	7.57504	10.1019	10.3891	8.67195	10.4976	9.4478	8.9768	9.76764	10.1328	7.76561	10.2699	10.6173	8.0994	10.0281	10.0899
ENSDARG00000015732	cax2	5.16452	5.61134	5.7365	6.55347	7.67244	7.23128	6.1464	7.63056	6.4093	7.03294	7.2608	7.02866	6.8852	6.92336	7.72855	6.6886	7.42992	7.46759
ENSDARG00000015734	aicda	-0.483978	-0.487777	-0.487839	-0.487695	-0.487781	-0.487842	-0.482579	-0.487868	-0.487926	-0.483622	-0.487698	-0.486964	-0.355238	-0.487916	-0.487814	-0.486546	-0.322916	-0.487866
ENSDARG00000015747	aarsd1	4.79114	6.13946	5.54378	6.04293	5.08453	5.73373	5.52018	6.23591	5.67799	5.02227	4.79421	6.02915	5.95097	5.20475	5.68197	6.27748	5.83457	6.43828
ENSDARG00000015749	hps3	8.26177	8.06931	8.17221	7.8321	10.7052	10.6885	7.16095	10.089	9.33523	8.05122	10.2295	10.5789	7.7279	10.0262	10.3192	7.58217	9.73687	9.92205
ENSDARG00000015752	zap70	-0.352034	-0.354984	-0.355055	-0.354891	-0.354989	-0.355058	-0.350516	-0.355088	-0.355154	-0.351647	-0.354894	-0.354842	-0.29174	-0.355142	-0.355027	-0.354819	-0.233995	-0.200838
ENSDARG00000015757	tmem50a	7.28296	7.40533	8.21443	7.64485	8.60695	8.63676	6.74809	7.67559	7.93937	5.96119	7.59739	8.70174	7.43903	7.98676	8.19149	7.09412	7.75904	8.21199
ENSDARG00000015759	tspan7	10.2643	10.2059	8.73673	9.50202	9.70816	9.72225	9.90542	9.27982	9.10965	8.73152	8.00362	8.4932	9.24086	8.34446	9.20181	8.93378	9.19364	8.26255
ENSDARG00000015765	iah1	5.31729	5.63539	2.90215	5.02842	9.02127	8.91135	5.62855	8.54856	7.35777	4.28984	7.58874	8.74839	4.77278	7.82369	8.48412	6.04344	8.26279	8.19868
ENSDARG00000015780	ankrd46b	5.78392	5.15579	4.04391	7.21464	7.26095	6.58357	7.17646	7.14449	6.9513	6.9512	6.88849	6.93599	7.68866	7.15069	7.20099	7.29383	7.19144	7.1539
ENSDARG00000015790	atp1b3a	9.72244	9.06169	9.13094	9.47356	11.1749	10.6816	9.07371	10.975	9.8242	9.20779	10.1688	10.5544	9.87502	10.4057	10.6364	9.72716	10.4365	10.5498
ENSDARG00000015793	creb3l1	7.38676	3.51425	5.67243	7.9806	6.80795	6.88897	8.07761	7.13664	7.67495	8.41065	7.60642	5.4387	7.59297	6.28423	3.45806	8.031	5.93001	5.236
ENSDARG00000015803	smcr8b	6.92257	6.93678	6.59546	6.74218	6.45013	5.97515	6.92137	4.29935	5.78806	6.83034	6.4706	5.8229	6.11283	6.97249	5.89714	6.00714	6.17779	6.12989
ENSDARG00000015805	cgnl1	10.5871	11.5975	12.2895	10.0556	9.75049	10.027	10.2616	8.97982	9.62576	10.354	9.74368	9.86952	9.46742	9.27355	8.54706	10.1013	9.77061	9.54796
ENSDARG00000015807	rab22a	8.07376	7.41188	8.45367	7.82954	7.46578	7.02984	7.99231	7.91961	8.0247	8.248	8.13651	8.02213	7.51209	8.34477	7.98983	7.4841	8.34285	8.22444
ENSDARG00000015822	sesn3	8.11388	9.27221	9.1669	7.27446	8.37599	8.38356	8.15147	9.57507	9.14382	8.50381	9.67025	9.36642	8.29196	9.43923	9.61088	8.41751	8.89719	9.49341
ENSDARG00000015823	vps26b	8.51736	9.1475	9.04423	8.63538	8.36143	7.92759	8.12995	9.42686	8.10201	8.14304	8.56284	8.72977	8.17218	8.47476	8.7811	8.51537	9.04244	9.27548
ENSDARG00000015824	lemd3	10.3991	10.154	10.1323	10.3549	9.82666	9.66123	9.86233	9.06333	9.89021	10.1279	9.37157	9.42708	9.83922	9.62267	9.06977	10.4235	9.78384	9.50673
ENSDARG00000015829	mov10a	8.26299	8.58115	9.01286	6.98986	8.29262	8.97109	8.66479	8.70694	8.49146	7.91612	9.21035	9.49072	7.53841	8.84814	9.20484	7.88759	8.89656	8.9318
ENSDARG00000015835	eif4e2rs1	8.90922	9.3021	8.22864	8.71648	8.57862	8.6255	8.91388	7.41258	7.98888	8.79837	8.48178	8.79066	8.23049	8.51509	8.61824	8.21251	8.51166	8.42007
ENSDARG00000015851	pnn	9.70444	9.37422	9.51842	9.52267	9.21641	9.45285	9.10952	8.787	8.68972	9.39836	8.67445	9.133	9.31088	9.03688	8.98191	9.58891	9.29071	9.32003
ENSDARG00000015853		9.89391	9.98199	9.71793	8.84303	8.42259	8.68996	9.03846	9.01333	8.17206	8.72892	8.87262	8.47847	8.86526	8.81673	9.13214	8.62359	8.75026	8.5928
ENSDARG00000015854	chata	4.41315	3.84461	3.83211	5.69085	5.38878	4.89249	5.53787	4.91811	5.60824	4.99677	5.05297	4.13939	6.70079	4.30119	4.87821	6.31616	4.34058	4.45625
ENSDARG00000015856	slc25a40	6.55946	7.06893	6.92247	6.09115	5.77833	5.78725	5.92632	6.66605	6.17349	5.34652	6.35841	6.47791	5.89995	6.21275	6.45006	6.07709	6.34566	6.04595
ENSDARG00000015860	mtmr9	7.51539	6.62763	6.97086	7.21593	5.88887	6.92399	6.82653	7.57561	6.23887	6.91986	6.90295	6.57589	7.25195	6.72926	6.14803	7.26663	6.3284	7.31648
ENSDARG00000015862	rpl5b	13.6806	13.8966	13.4033	12.7475	13.4796	13.2398	12.9483	14.0947	13.9457	13.0381	13.8799	14.3324	12.9027	13.3147	13.8145	13.5975	13.753	13.6691
ENSDARG00000015863	socs6b	8.92398	8.32706	7.00049	8.63218	7.53007	8.04931	8.15512	7.54911	6.71087	8.42218	7.56222	6.87152	8.16138	7.39716	8.50691	7.91559	7.58094	7.60553
ENSDARG00000015866	apoa2	4.61413	2.58965	5.15875	7.06745	9.32136	9.27377	9.3846	12.5835	12.4625	8.51902	11.1408	11.3347	7.59638	13.6601	13.5317	8.90745	11.6925	12.6417
ENSDARG00000015869	slc22a16	4.12612	5.21825	4.89449	5.27298	4.50263	4.98927	4.4974	4.39159	5.91711	4.63125	5.8786	4.02823	4.98486	5.98154	5.1209	4.24612	4.88864	5.38056
ENSDARG00000015876	npas1	7.54798	3.30018	4.98902	8.17746	6.74202	6.43852	7.29154	3.17391	3.07553	7.43854	6.85479	3.4395	8.12039	5.60034	5.86109	7.41854	5.65179	5.25851
ENSDARG00000015879	pax8	7.78394	7.23225	5.86911	8.33669	7.28346	6.47758	6.47532	7.76007	7.08556	8.20605	6.88656	5.56572	7.95102	6.80481	6.85494	8.5866	6.55344	6.13956
ENSDARG00000015887	b2ml	6.62665	6.90466	7.57219	8.04934	8.3468	8.53856	9.5339	9.99687	9.40641	9.47559	9.97976	10.2601	8.71749	9.12975	9.53058	8.86753	10.0034	10.2448
ENSDARG00000015889	zc3h15	9.53175	9.76308	9.51838	9.27862	9.77554	9.79814	9.61717	9.81441	9.36992	8.98204	8.84264	9.95061	9.12439	9.61575	9.6273	9.27401	9.58842	9.63314
ENSDARG00000015890	mafa	3.07077	3.91827	2.69962	2.84079	2.70092	3.06941	3.29053	2.69897	2.69766	3.47571	2.70278	2.70381	3.02511	2.69789	3.0016	2.70402	3.09315	2.69901
ENSDARG00000015891	ptprea	6.88995	8.26811	8.26718	8.58793	9.93833	10.517	7.61915	9.81483	9.72631	8.61497	8.89843	9.61008	8.73116	10.2202	10.3993	9.0991	10.0009	9.826
ENSDARG00000015901	ptbp2b	9.81549	9.2021	9.33476	10.3277	8.86909	9.03929	9.401	7.97154	9.12068	9.64789	8.28148	8.80564	10.0237	8.44104	8.93339	9.46243	8.35844	8.31839
ENSDARG00000015902	stat6	8.47801	9.21806	9.61597	8.96355	8.94689	8.95135	9.45139	8.6583	8.77812	9.42561	10.0095	9.43309	8.86583	9.72209	9.41436	9.35515	9.7445	10.0148
ENSDARG00000015905	lztr1	8.30976	8.08983	7.9393	8.04033	8.79272	8.85582	8.51129	9.11449	8.366	8.40442	8.72585	9.29773	8.35708	9.02657	9.70911	8.53456	8.82206	9.18739
ENSDARG00000015906	mxtx2	-0.724895	-0.730591	-0.712358	-0.728918	-0.730594	-0.730642	-0.723777	-0.730662	-0.730708	-0.724611	-0.72903	-0.72728	-0.53805	-0.7307	-0.73062	-0.726947	-0.730681	-0.714708
ENSDARG00000015907	dcbld1	8.99073	8.55581	9.04128	7.88567	9.65132	9.3175	8.21408	9.88507	8.8005	8.07642	8.87243	9.36836	7.90042	9.85817	10.2464	8.49185	8.95555	9.05057
ENSDARG00000015915	slc25a36b	6.72022	7.65837	7.22269	6.96565	7.0619	6.51804	7.09843	7.02375	5.57856	7.48735	7.56646	7.33557	6.97592	7.38519	7.17899	7.44417	7.21497	6.96306
ENSDARG00000015917	rnft1	7.88942	8.20668	8.35499	8.25378	8.3698	8.47181	7.75634	8.44203	7.90305	8.03846	8.81571	9.24182	8.28683	8.59762	8.60383	8.05769	8.4843	8.33386
ENSDARG00000015918	dlat	9.48009	9.52009	9.62029	9.92716	9.80869	9.85746	9.84263	9.77373	9.8726	9.64015	10.3796	9.60487	9.72784	10.2298	9.78311	9.32335	10.0868	9.94646
ENSDARG00000015921	pwp1	7.44594	8.25751	8.03909	6.83271	7.11828	7.47275	7.14851	7.14361	7.22253	6.72449	6.83771	6.50196	6.92595	7.58538	7.24812	7.35108	7.27455	7.25333
ENSDARG00000015922	stk17al	7.56614	7.20576	7.44832	6.23812	7.04301	6.30693	7.00595	3.73239	8.02989	7.20531	8.12306	6.54959	6.85983	7.9405	8.29221	7.1667	6.60383	6.93355
ENSDARG00000015930	rwdd1	7.53086	8.29076	8.37987	8.01634	7.96323	8.4069	7.89105	9.43551	8.62139	7.13092	8.00669	9.24256	7.6083	8.29256	9.51819	7.95924	8.8107	9.50256
ENSDARG00000015931	si:ch211-214j24.9	7.10407	5.36428	2.68913	9.3543	7.78586	7.32601	8.60749	7.88027	8.89229	9.3328	7.45909	8.2301	10.6447	7.66481	8.10518	10.1629	6.55035	7.08215
ENSDARG00000015937	kptn	7.31967	6.73726	6.65024	6.84364	7.56562	7.32446	7.3818	7.2604	3.74202	7.36321	7.80449	7.91425	7.05531	7.85206	7.76942	6.6276	7.46352	7.58943
ENSDARG00000015946	slc44a1a	8.71243	8.68465	8.58757	8.07256	7.7139	7.97066	8.25418	8.16222	7.94138	8.18462	8.13491	7.99064	7.54158	7.07819	7.61209	7.54607	8.24325	8.42072
ENSDARG00000015947	matn4	10.8391	9.88224	9.89703	12.5707	10.0456	9.8347	13.4958	10.4729	12.0634	13.6294	11.1314	10.6483	12.7795	10.4438	10.2242	13.2696	10.7326	9.31184
ENSDARG00000015955	cldnc	5.02439	5.22264	4.07899	5.23618	5.80369	4.52883	5.30517	6.3519	7.40814	5.94406	6.19531	6.13735	4.86836	6.18364	6.5299	5.11633	5.94315	5.67165
ENSDARG00000015964	zgc:153311	-1.63642	-1.63886	-1.64	-1.63769	-1.63892	-1.64005	-1.63607	-1.64065	-1.64103	-1.63633	-1.63772	-1.63717	-1.59739	-1.64103	-1.63951	-1.63707	-1.64102	-1.64061
ENSDARG00000015966	yaf2	8.64321	7.05304	7.46692	8.62978	8.02373	8.34675	8.74543	8.41413	8.34044	8.32493	8.276	8.85174	9.00276	8.88551	8.51414	8.67763	8.51963	8.0356
ENSDARG00000015968	rabgef1l	6.30827	7.25834	7.59333	7.04351	6.93722	6.72703	6.25449	6.51182	5.36179	6.81679	6.61759	6.93476	7.07627	7.40914	6.31269	6.76898	6.64072	6.37287
ENSDARG00000015970	phip	10.7289	9.96928	10.3262	10.71	9.57629	10.0019	10.2386	9.67175	9.91539	10.2247	10.1068	9.60755	10.7368	10.3413	9.4757	10.3824	10.1394	10.2418
ENSDARG00000015971	rapgef1b	9.59167	9.66692	8.88681	8.79188	8.5377	9.05111	9.52169	8.78793	8.48319	8.94095	8.65379	8.8688	9.45271	9.03131	8.61178	8.92279	8.75155	8.19431
ENSDARG00000015978	zgc:86599	7.2576	7.45017	7.90055	6.92688	8.2655	7.36934	7.59567	7.10914	7.38239	7.10687	8.34006	8.34504	7.4097	7.8599	7.8352	7.1779	8.21799	6.82512
ENSDARG00000015985	abcc9	6.70334	6.7744	6.96954	8.55768	7.13948	7.46094	8.67501	6.90034	6.99561	8.46305	6.37055	6.43683	8.94935	6.5556	6.26603	9.02528	6.86023	7.01335
ENSDARG00000015989	zdhhc16b	7.11245	7.22751	7.83198	6.79957	6.27299	6.55427	6.84206	7.5531	7.08852	6.16716	5.76686	5.70462	6.70361	7.15152	6.80806	6.71328	6.1134	6.39069
ENSDARG00000015990	hcfc1a	13.086	12.4921	12.5776	12.4767	10.7011	11.201	11.9987	10.5431	11.0058	11.7392	10.8607	10.6839	11.9602	11.2274	10.7745	11.5813	10.9971	11.0102
ENSDARG00000015997	mfsd5	1.78367	2.0771	1.78184	2.04461	2.09333	1.78183	1.78394	1.82066	1.78123	1.78374	1.78284	1.78316	1.89076	1.7813	2.33165	1.78323	2.01672	1.8016
ENSDARG00000015998	wdhd1	10.2209	9.60527	9.78191	7.88489	7.64093	7.41301	8.54574	8.23455	8.89221	7.70491	7.95825	8.00551	7.96399	7.94873	8.28711	7.45845	7.73595	7.89014
ENSDARG00000016010	nup107	10.5172	10.4799	9.52402	10.1809	9.5304	9.40431	9.65441	9.47828	9.57563	9.25466	9.34972	9.55052	9.41352	9.06086	9.22407	9.80868	9.30498	9.25065
ENSDARG00000016011	gpcpd1	8.91842	9.22558	9.66913	8.69823	8.98968	8.99469	9.49055	10.257	10.2095	10.2782	10.576	10.3652	9.81303	10.6312	11.0405	10.0341	10.4247	10.5886
ENSDARG00000016016	dbnlb	9.69239	9.20107	9.21449	9.03998	10.793	11.1695	8.84838	10.6339	10.2714	9.10456	10.843	11.6054	9.41293	11.5365	11.5786	9.85615	11.44	11.7654
ENSDARG00000016022	zic5	8.40953	5.67546	3.26532	7.83866	5.23822	5.86346	8.31268	6.53416	7.521	8.74516	6.16427	5.53474	8.37684	6.36	6.11306	7.72837	5.78376	5.16592
ENSDARG00000016038	hacd3	7.64358	7.13193	7.16415	7.85	7.706	7.73095	7.01227	6.95892	8.00954	7.91341	7.89355	7.66493	7.84728	7.39944	8.05315	7.80335	7.29317	7.57084
ENSDARG00000016044	gins4	7.74238	8.46486	8.36517	6.48199	6.48029	6.0591	7.04008	6.96479	6.24139	5.01691	6.98029	6.92412	6.40512	6.14181	6.89216	6.93647	6.28445	6.10404
ENSDARG00000016048	gpat3	7.50129	8.2334	8.38002	7.59092	8.63331	9.04298	8.47656	9.07206	8.89919	8.13379	8.79361	8.65301	7.81156	8.65467	9.41807	7.89124	8.96971	8.6542
ENSDARG00000016056	mhc1laa	5.84789	6.2657	6.64313	6.16291	6.38937	6.61926	6.52462	6.71985	6.5819	6.75135	6.17389	7.03433	6.02033	6.39179	7.0615	6.65339	6.15027	6.96106
ENSDARG00000016058	fibpa	7.65255	7.2553	5.61194	6.87829	8.85952	8.42865	8.47328	8.62954	7.95887	6.44996	8.45398	8.43901	7.58639	8.1631	8.64664	7.77021	8.11726	8.15227
ENSDARG00000016059	rab5b	8.63342	9.07586	9.56267	8.39659	9.51849	9.92771	8.59547	10.2387	8.88681	8.44276	9.1177	10.1558	9.02414	9.44424	10.0246	8.25078	9.46231	9.92154
ENSDARG00000016065	tlr3	3.91275	4.20705	4.83315	3.90425	4.06244	5.41969	4.71144	5.4227	3.88695	5.68968	5.07151	4.83263	4.15173	4.75083	4.77342	4.45566	5.28408	3.89148
ENSDARG00000016074	cryz	4.84337	3.99137	3.96604	4.74475	6.31	6.42214	5.92178	5.48305	5.86647	5.03526	6.05813	7.38098	5.39944	6.82964	6.86719	5.2012	5.91178	6.4594
ENSDARG00000016080	nob1	9.26003	10.0774	9.12612	9.10256	8.59742	8.43239	8.98079	9.12082	9.45622	8.84524	9.1609	8.93736	8.79766	9.20106	9.42431	8.80041	8.90537	9.46084
ENSDARG00000016081	cldn15la	2.91567	2.91236	2.91132	3.18567	2.91229	3.43205	2.91631	3.52776	2.90986	3.22891	3.12446	3.40708	2.96973	3.42097	3.18264	3.25112	3.40189	2.99083
ENSDARG00000016084	spsb4a	8.49066	8.42457	7.97938	8.38753	7.92729	7.68169	8.02375	8.77386	6.96688	7.49731	6.31434	8.43408	8.23051	8.26358	7.06912	7.5827	7.30208	6.92657
ENSDARG00000016085	mbnl3	7.35836	5.02	8.10456	7.83246	8.29352	8.04609	8.78527	8.75299	7.39309	8.82862	8.65772	8.57813	9.29736	9.52113	8.90185	9.12103	8.99334	9.38306
ENSDARG00000016086	smurf1	9.67929	10.2892	9.93354	9.64375	8.97772	9.45704	9.90264	9.68034	9.61351	10.07	9.06325	9.29153	10.163	9.49423	9.45719	9.83313	9.1488	9.33399
ENSDARG00000016088	rtn2a	6.90696	6.14786	6.58275	6.73706	6.19117	7.37405	7.02107	6.93692	6.28674	5.80531	6.7403	4.33181	7.12641	6.67049	6.74569	6.32157	7.48829	6.3819
ENSDARG00000016089	bicral	9.18152	9.2428	8.68562	9.44477	8.11311	8.32246	8.45031	7.9924	9.12464	9.74069	7.71254	8.6285	9.371	8.33219	8.34961	8.88135	8.29261	8.30723
ENSDARG00000016093	qtrt2	6.73887	7.67251	6.46378	6.17753	5.90032	6.09664	6.21087	4.42945	6.60001	5.10626	6.24647	6.32461	5.91899	6.34903	6.47589	6.21416	6.37279	6.61278
ENSDARG00000016095	htr6	4.05133	4.60597	5.21913	4.12728	4.85466	4.43135	4.06637	4.63535	4.96336	4.72147	4.89509	4.5194	4.32396	4.09004	3.85126	3.97464	4.26549	4.48851
ENSDARG00000016112	bbs12	5.87412	4.97611	5.0324	5.72432	5.09614	5.29531	5.33603	4.29429	4.12382	5.49765	4.98182	4.15625	5.43489	5.30645	5.22282	5.90407	4.76678	4.68888
ENSDARG00000016117	exd2	7.52713	7.48127	7.87731	7.53062	6.98605	7.26225	6.85246	6.5902	7.00034	7.20085	7.4707	7.5161	7.6897	7.64168	7.46451	7.34432	7.41528	7.48522
ENSDARG00000016122	ptrhd1	3.90702	3.81061	3.32458	3.79578	3.8743	3.93456	3.55092	4.98643	3.32056	3.33677	3.33103	3.3331	3.52738	4.01107	4.49415	3.33353	4.00494	3.96705
ENSDARG00000016128	ap3m2	6.93929	6.72053	7.62914	7.9489	10.2726	10.4799	7.76277	9.49117	9.39853	8.18153	9.2775	9.81686	8.65065	8.87204	9.2508	8.27317	9.56165	9.62395
ENSDARG00000016132	keap1a	7.6753	9.26113	9.04415	6.12084	11.3076	11.338	7.41353	11.2124	11.0813	7.33439	10.7613	11.4012	6.845	11.161	11.6649	7.21037	10.8135	10.9932
ENSDARG00000016138	nme6	6.17723	6.08817	6.71658	5.19532	4.49931	5.74433	6.16545	6.41873	6.78205	5.69982	6.90575	6.3847	6.10627	5.30755	5.7569	6.35273	6.17069	5.95278
ENSDARG00000016139	mkks	4.27455	4.50256	4.25977	4.17668	4.34758	3.60233	4.24627	3.60116	5.05688	3.79929	3.93923	3.93784	4.06319	4.01743	3.60357	4.05371	3.70825	4.38334
ENSDARG00000016141	slc6a2	4.62999	3.54776	3.54146	4.34458	4.20614	3.54121	5.44157	3.53853	5.37463	4.96817	3.55562	3.56012	5.34224	3.6205	3.94859	4.96474	4.39679	4.12797
ENSDARG00000016143	xiap	6.28242	7.92102	7.2285	7.20163	8.97186	7.93983	6.98273	7.44196	8.97204	7.50283	7.69243	8.49939	7.6102	8.08705	8.33004	8.42183	8.54881	8.51402
ENSDARG00000016153	dag1	12.6623	9.83334	10.2905	11.561	10.7793	11.5442	11.7863	10.3796	10.9439	11.6181	10.4815	10.3277	11.526	10.7757	10.3827	11.1142	11.0707	10.6144
ENSDARG00000016154	zfp36l1a	10.4894	10.4543	10.5188	9.49347	9.69545	9.58346	10.4655	10.5691	10.0497	10.6958	10.1084	9.97376	9.73916	10.5889	9.80051	9.77832	10.6541	10.8046
ENSDARG00000016156	fam53b	9.38381	9.54984	9.34864	9.35615	9.01374	8.73897	8.84431	8.21946	8.68967	9.31775	8.68279	8.82715	8.64999	8.17247	8.94661	8.48034	8.74134	8.59781
ENSDARG00000016160	gmpr	5.58508	4.14447	4.11806	5.34441	6.80687	6.62005	6.04861	5.57136	7.20483	5.45007	6.87504	6.20168	6.55851	6.39483	6.21633	5.47727	6.88179	6.42971
ENSDARG00000016161	ccdc170	2.33076	2.32781	2.32687	2.69654	3.19617	2.32684	2.33133	2.32644	2.32556	3.16414	2.32899	2.32968	2.64965	2.56763	2.32725	2.70715	2.52677	2.32647
ENSDARG00000016163	usp33	9.07749	9.56996	9.67024	9.55539	9.26522	9.1113	9.03298	9.36549	9.09072	9.78465	9.39688	9.64283	9.78943	9.79302	9.50826	9.77889	9.04125	9.33718
ENSDARG00000016173	cct3	12.6304	12.5053	12.6485	11.8138	12.0667	12.1233	11.6859	12.3944	12.3838	11.372	12.336	12.3505	11.8615	12.413	12.4701	12.1367	12.3319	12.4833
ENSDARG00000016177	eif4enif1	9.70283	9.66905	9.47543	9.35336	8.28514	8.94729	8.95987	8.39704	8.40015	8.47928	8.2397	8.1702	8.88777	8.54821	8.02134	8.90694	8.49265	8.3826
ENSDARG00000016181	trim33	10.8977	11.7594	12.1569	11.1243	9.91113	10.0576	10.2014	8.65904	9.05247	10.3361	9.33246	8.94758	10.6975	9.58923	9.03336	10.0594	9.67806	9.54935
ENSDARG00000016188	si:ch73-63e15.2	7.79955	8.69439	9.52905	7.86377	9.85634	9.50298	9.14369	9.9674	9.20301	10.3351	10.6847	10.1346	9.45848	10.661	10.4711	10.2171	11.2008	10.7751
ENSDARG00000016200	trib3	9.19433	8.79394	9.39918	9.20428	9.47205	9.12058	8.82609	9.76063	9.47808	9.08461	9.58047	9.66849	9.49247	9.97196	10.3263	9.43552	10.3295	10.3626
ENSDARG00000016207	zgc:112408	1.16613	1.16495	1.16458	1.16544	1.16493	1.16456	1.6677	1.16441	1.16406	1.16619	1.81763	1.1657	1.34278	1.16412	1.16473	1.16576	1.16426	1.18716
ENSDARG00000016212	nup214	11.492	11.4871	11.2955	10.5638	9.89553	10.2276	10.4948	10.1919	10.2855	10.4106	10.4299	9.75662	10.4038	10.142	9.8166	10.8226	10.2705	10.3272
ENSDARG00000016213	zmp:0000001048	3.39874	2.82262	2.82063	3.11015	2.82249	3.21162	3.4705	3.38634	2.81784	4.47873	2.82512	2.82657	3.06608	3.16486	2.82143	3.34049	2.98035	3.00522
ENSDARG00000016231	bcap29	7.85238	8.26917	8.06782	7.23649	8.6964	7.78613	7.35574	8.25139	7.17527	7.41184	8.33096	8.80369	6.97193	8.01257	7.98358	7.10616	7.69886	8.31535
ENSDARG00000016233	sdr16c5a	7.60025	7.05016	6.5158	6.3028	7.21994	7.5833	6.78842	7.80701	7.18781	7.06225	6.33472	8.16173	6.19295	7.43776	7.33751	6.07417	7.05298	7.46164
ENSDARG00000016238	arl6ip5b	6.01678	5.38016	6.1301	5.58964	7.59539	7.86458	6.09636	7.60808	5.66636	6.03699	8.36896	9.22207	6.81744	7.66735	8.08285	6.7651	7.56117	7.97308
ENSDARG00000016239	psmd13	10.149	10.3964	10.4045	9.81777	10.4309	10.2141	10.2845	10.0561	9.85228	9.31707	10.2742	10.5451	9.63392	9.70784	10.4555	9.54528	10.0604	10.1
ENSDARG00000016253	ralab	8.23543	8.40809	8.72271	8.21683	8.0661	8.30374	7.81449	8.57881	7.65585	8.51163	8.03673	8.46792	7.84473	8.17857	8.65855	8.52525	8.19962	8.6038
ENSDARG00000016255	chmp4ba	6.32102	6.34467	6.10481	7.26348	7.50158	7.66832	7.59183	7.74228	8.27845	7.09611	7.17431	8.00782	7.53124	8.14092	7.83427	7.44506	8.42763	8.10275
ENSDARG00000016256	nudt3a	7.8612	5.88999	4.19266	7.94555	7.8956	8.37637	7.79523	8.45358	7.24386	8.50083	7.50338	7.98479	7.99185	7.59279	7.60335	7.59399	7.68119	7.97754
ENSDARG00000016260	fxr2	10.9183	9.57384	9.33052	10.25	9.72181	10.0137	9.54422	9.30115	10.0821	9.44444	9.59375	10.0193	10.2228	10.013	9.87917	9.98117	10.2046	9.79941
ENSDARG00000016263	zdhhc5a	9.8476	9.59145	10.6631	10.3974	9.68643	9.95153	9.81661	9.23024	9.96325	10.2821	9.67144	9.08193	10.4505	9.97929	9.89839	9.82269	9.84746	9.66768
ENSDARG00000016280	eif1ad	6.83778	6.70651	6.5387	6.59632	7.35346	6.86421	7.27193	6.58252	6.09136	7.45353	6.98457	7.40914	6.53989	7.44266	7.42479	7.43347	7.21627	6.62778
ENSDARG00000016290	clca1	0.817165	0.815895	0.815492	0.816423	0.815869	1.00313	0.953017	0.815307	0.814928	0.817225	1.73324	0.816701	0.815282	0.814995	0.815654	0.816762	0.815146	0.815318
ENSDARG00000016301	zgc:65894	6.93626	2.79759	2.59141	9.03584	7.04699	7.34067	7.78002	8.09196	7.89164	9.04661	6.5832	4.71388	10.0643	7.82004	8.23716	10.3846	6.42654	6.2769
ENSDARG00000016302	upf1	10.8607	10.7386	11.1363	10.2405	9.83176	10.281	10.0219	10.2712	9.84399	10.4573	10.3386	10.5891	10.5031	10.5331	10.4742	10.9354	10.5017	10.5148
ENSDARG00000016304	tfdp1b	9.5619	9.58022	9.91093	8.90923	8.4959	8.29615	8.25476	9.30827	9.05383	8.4989	8.9522	8.67094	8.19726	7.94889	8.37851	8.88045	7.99407	8.52858
ENSDARG00000016307	mrpl46	6.72331	7.68583	7.14672	7.26265	7.69781	7.09832	7.63068	7.86284	8.14421	6.94044	7.05705	6.82843	6.97467	6.88056	7.58278	7.49786	7.37332	7.29681
ENSDARG00000016311	dock9b	9.29139	10.6359	10.735	9.04382	7.96434	8.79406	9.64639	8.06332	8.54188	9.57794	8.39048	8.27264	9.48089	7.87287	7.89089	9.22183	7.84581	7.44898
ENSDARG00000016318	med7	7.79288	7.87902	7.24453	7.76941	7.1975	7.35858	7.0774	7.69744	7.6836	6.57635	7.70547	7.6172	7.18019	7.30489	7.62784	7.38363	7.44596	7.06826
ENSDARG00000016319	c9	4.16499	5.20059	2.99152	5.04909	5.89727	4.11765	6.38214	6.58514	7.37307	4.97855	5.72355	6.07318	4.28688	9.28856	8.3037	5.63277	7.35108	8.02829
ENSDARG00000016336	tmco6	6.23347	5.68011	6.6654	6.09346	5.752	6.16064	6.15969	6.35357	5.49886	5.57697	4.96845	5.42611	5.95409	5.21928	5.81011	5.22374	5.29711	5.23435
ENSDARG00000016337	lctlb	4.2889	3.14569	3.96645	3.77394	3.14554	3.29295	3.66444	3.14224	3.14001	4.13075	4.43072	3.15039	3.59973	3.14041	3.14428	3.41868	3.6924	3.1423
ENSDARG00000016343	zgc:92518	4.56846	3.51318	3.81353	3.51659	4.0382	3.7678	4.04324	4.10102	3.50692	4.05698	4.80286	3.88185	4.31315	3.96937	3.51162	4.42274	3.79463	3.72059
ENSDARG00000016345	ncoa5	9.8298	9.10086	9.37371	9.23985	8.85342	8.90683	9.54603	8.65868	8.8637	9.55782	9.58204	8.49678	9.54237	9.05954	8.51367	9.75462	8.53786	8.36158
ENSDARG00000016348	dip2bb	8.49368	6.06793	7.63547	9.7866	7.66661	7.93666	8.87666	7.72101	7.55564	9.37592	8.55943	7.30051	10.1238	7.93722	7.87871	9.20727	7.26131	7.66943
ENSDARG00000016350	cap1	10.8722	10.9361	10.5472	10.4312	11.4305	11.7469	10.946	11.6133	12.1311	10.3803	12.2872	12.1715	10.7648	12.125	11.8556	10.8769	12.1399	12.5938
ENSDARG00000016357	fmo5	8.5389	9.12571	8.61482	7.50681	8.55992	8.02694	8.17836	8.03518	7.96714	8.01581	9.22503	8.74527	6.65092	8.61727	9.03641	7.67226	8.26416	8.0865
ENSDARG00000016360	kpna1	9.51831	9.48565	9.30129	9.82098	9.47683	10.0396	9.53841	8.92934	9.5086	9.14162	9.15606	9.47142	9.67445	9.40791	9.00368	9.43242	9.6252	9.91139
ENSDARG00000016363	her8a	8.0939	6.79367	6.57978	6.66623	5.72145	6.43873	6.42685	4.49193	4.99097	4.9039	3.79574	4.57815	6.09465	4.88328	5.34345	6.19617	5.28891	4.56934
ENSDARG00000016364	gna15.1	5.8142	5.03132	4.82387	5.36508	5.40918	4.61696	7.112	3.97093	5.89517	6.25517	7.0436	4.88278	5.01954	4.95352	4.80354	5.49388	5.79736	5.84623
ENSDARG00000016368	zbtb8os	7.17546	8.2042	8.38723	6.39797	8.1522	8.21732	6.98615	7.87218	8.27026	7.93652	8.58869	8.61796	6.23126	7.39991	8.88506	6.45438	8.25854	8.594
ENSDARG00000016375	asns	9.26418	9.69062	8.90524	8.49619	9.82286	9.79547	9.15281	9.0994	9.91136	8.97042	8.7248	9.36531	8.43197	9.75584	9.68182	8.4327	9.87575	10.0569
ENSDARG00000016391	calcoco1b	1.27122	1.1894	1.1892	1.18966	1.18939	1.1892	1.19015	1.18911	1.19999	1.19006	1.18965	1.1898	1.36053	1.35102	1.32538	1.29357	1.40722	1.29724
ENSDARG00000016393	arf2b	10.2943	9.88858	10.45	10.1745	10.9727	11.0233	9.9126	10.8918	11.1618	9.47541	11.0754	10.9819	9.92243	10.6972	10.7343	9.72081	10.8895	10.6912
ENSDARG00000016396	fam219aa	5.94003	4.92286	5.94683	6.33736	6.70883	6.74277	6.40576	7.25497	6.4671	6.5225	4.33114	6.27471	6.79985	6.84704	5.9499	5.79891	6.6994	6.53785
ENSDARG00000016399	riok1	8.48623	8.51521	9.00374	8.50451	8.74151	8.50321	8.71456	9.30067	8.10908	8.42772	8.80531	9.12184	8.16276	8.60603	8.84469	8.31879	8.97799	9.20166
ENSDARG00000016404	ptch1	11.365	9.89858	10.0963	10.8707	9.49543	10.0799	11.7381	7.91552	10.1847	11.6416	9.09336	9.5382	11.1301	9.32438	8.71449	11.0481	9.99112	9.19815
ENSDARG00000016412	agt	3.39159	4.98235	6.50283	5.18805	5.29399	3.00414	5.83634	7.52519	8.39526	6.27381	6.83264	6.26652	5.04064	9.04852	8.08289	3.317	7.55942	7.75481
ENSDARG00000016415	dhtkd1	8.53082	7.92862	7.95335	8.00885	8.82954	8.97811	8.68153	7.52665	9.6635	8.32924	8.13286	9.07699	8.67568	9.28526	8.61935	8.35073	8.82024	9.1123
ENSDARG00000016427	fignl1	7.77587	8.17356	7.66576	6.83356	6.82069	6.50266	7.19281	8.25614	7.31449	6.84157	6.96354	6.83312	6.25702	6.02227	6.79426	6.55725	7.06073	6.72199
ENSDARG00000016429	farp2	10.5883	9.89122	9.70967	9.90866	9.51091	9.58666	10.4183	8.98172	10.1175	10.03	9.45707	9.37103	9.75133	9.36625	9.54095	9.78003	9.82416	9.49487
ENSDARG00000016439	slc7a1	7.11983	7.92409	6.55975	7.2376	8.71023	8.94241	8.52245	8.88497	9.14762	8.56529	8.71835	9.4476	7.59905	9.38257	10.0947	7.91385	8.84832	9.20683
ENSDARG00000016443	eif3c	12.6981	12.948	13.5364	11.891	11.96	12.1364	11.8501	12.1682	11.9476	11.96	12.3631	12.6454	11.6674	12.4041	12.2787	12.0548	12.4555	12.6996
ENSDARG00000016447	ythdf1	10.1595	10.1877	9.67984	10.2326	9.56885	9.84268	9.64469	8.69662	8.48585	9.62495	9.92665	9.39806	9.94191	10.0469	9.60749	9.59318	9.61958	9.89378
ENSDARG00000016448	vtg3	3.14473	3.28237	2.93104	2.80272	2.49505	2.49403	2.49906	2.49359	3.18774	2.49858	2.49645	3.14555	2.49353	2.49278	2.49449	2.49738	2.55336	2.51765
ENSDARG00000016454	esr2a	3.63583	3.76415	3.14062	3.47324	3.28388	3.14054	3.8699	3.13972	4.43265	3.33163	3.14505	3.14648	3.72814	3.97325	3.44666	3.20318	3.74325	3.13977
ENSDARG00000016457	irf9	5.99932	6.89679	5.24723	6.81368	7.53239	7.41408	6.03917	7.62477	7.99647	7.77052	8.29616	8.19023	7.51062	7.707	7.74543	8.37841	8.99806	8.86026
ENSDARG00000016460	fut9a	3.4769	3.36138	3.31906	7.08803	5.46708	5.60951	6.18375	5.25082	5.51436	6.77775	4.97089	5.28099	7.90836	4.42799	3.77116	6.92691	3.27977	4.77911
ENSDARG00000016463	trappc6b	5.36222	6.3137	4.24823	5.43381	6.08908	6.41054	5.60746	5.01013	4.2274	6.01843	6.26959	6.28964	5.80287	5.56759	6.01634	4.95746	6.24948	6.17974
ENSDARG00000016464	cdc42bpab	9.37042	9.15374	8.599	10.0803	8.74531	8.54196	9.5683	8.12148	7.42528	9.7571	7.97106	8.65159	10.0722	8.31548	8.36381	9.68235	8.11623	6.92893
ENSDARG00000016470	anxa5b	7.35601	6.06251	4.20109	7.32438	10.9222	10.9497	8.81608	11.7051	11.069	9.06051	11.8643	12.5955	8.14238	11.4158	12.0916	7.51445	11.4816	11.6878
ENSDARG00000016474	galcb	7.34419	7.77183	5.82179	5.35414	8.21645	7.40103	6.31604	8.96855	8.32325	7.4932	7.98497	7.8903	6.02565	7.88722	7.78171	6.17617	8.16678	7.88487
ENSDARG00000016477	eif4a2	8.87072	9.38667	8.97231	8.58149	9.42146	8.92921	8.48326	9.54547	8.20316	8.74812	8.75654	10.5488	8.43081	8.99788	8.16791	8.94938	8.75658	9.3977
ENSDARG00000016479	ugt5a1	0.717637	0.995566	0.716869	0.717295	0.717041	0.716862	0.71775	0.716785	0.716613	0.717665	0.988667	0.717423	0.716773	0.716643	0.716943	0.966093	0.732714	0.71679
ENSDARG00000016480	slc17a7a	3.10366	3.9666	3.08675	3.72336	3.09061	3.08658	4.44719	3.28817	3.08086	4.06969	3.9511	3.09904	5.00377	3.63109	3.08841	3.94843	3.52849	3.08494
ENSDARG00000016481	ptpn2a	6.89622	6.29717	7.46698	7.4383	8.02475	7.03782	6.81668	8.12383	7.60664	7.45577	7.09651	8.01823	6.67567	7.26228	7.42126	6.70078	7.12897	6.76432
ENSDARG00000016483	baiap2l2a	2.64514	2.39959	2.39877	2.8473	2.39954	2.39874	2.5172	2.39839	2.39761	2.60589	3.01935	2.40125	2.57192	3.18979	2.3991	2.68753	2.41698	2.5943
ENSDARG00000016484	dkc1	10.4804	10.801	9.97756	8.77306	9.21242	9.17453	9.69324	9.11525	9.22576	8.92683	8.96853	8.99335	9.23426	9.28238	9.26984	9.06296	9.66437	9.63358
ENSDARG00000016490	rab11fip3	9.33233	9.4975	10.018	9.82493	7.64163	8.04881	9.70527	8.19692	8.84337	9.7887	8.6051	8.35678	9.90811	8.513	6.39007	9.94959	7.7513	7.66358
ENSDARG00000016494	ddc	2.74901	2.73811	2.78015	3.38863	2.73788	2.73444	3.48085	2.73294	2.72957	4.43009	2.74253	3.32655	4.37371	2.73017	2.736	4.10596	2.73151	3.11175
ENSDARG00000016496	cdk8	9.24306	8.8881	9.09073	8.92007	8.64297	8.96863	8.41995	8.89319	8.51184	8.02759	7.82929	8.15688	8.39419	8.34714	7.89723	7.76381	8.48811	8.74872
ENSDARG00000016505	apbb1ip	6.49564	7.31109	7.11717	6.00199	5.99112	4.73409	6.93166	6.82687	6.04009	5.50948	7.26912	5.71886	5.8405	7.43683	7.09917	6.08032	7.94992	7.90978
ENSDARG00000016513	setd3	8.84164	9.06157	9.01449	8.5515	9.35171	9.33474	9.16216	8.58042	7.20738	8.55263	9.18377	9.49416	8.85678	9.26629	8.83127	8.79566	9.22996	9.12136
ENSDARG00000016514	gtf2h2	7.28234	8.12231	7.16162	7.31942	5.95441	6.86416	6.83019	7.65781	6.18471	6.27649	6.47481	7.04806	6.91097	7.2721	6.81539	6.35842	6.84956	6.95203
ENSDARG00000016516	rbm8a	7.64943	8.07002	6.60773	7.88255	7.76741	7.71873	7.51281	7.4026	5.26275	7.74323	7.60885	8.04085	7.39215	7.81706	7.65781	7.37505	7.66596	7.27472
ENSDARG00000016519	ctdnep1a	7.12961	7.57065	7.40304	6.9908	7.20821	6.07528	7.33607	7.28615	7.42577	6.81164	6.94111	7.10626	7.30331	6.77661	6.74889	7.1709	6.83695	6.27683
ENSDARG00000016526	gata3	8.75847	7.95377	7.95517	10.1784	7.72719	8.05331	9.67485	6.76686	8.45227	9.82327	8.25859	7.23496	10.1602	7.92046	7.85185	9.67173	7.30018	7.33396
ENSDARG00000016527	helz2	2.3221	2.31946	2.31863	2.89463	2.3194	2.73322	2.3226	2.31824	2.31746	2.32222	2.32052	2.96692	2.95529	2.87101	2.31896	2.41728	2.37505	2.36317
ENSDARG00000016528	wdcp	6.38917	6.93984	6.80678	6.38601	6.13184	4.69631	6.994	6.71101	7.19321	6.66277	6.77935	5.91455	6.36291	5.19027	6.51711	6.74625	5.98558	5.60788
ENSDARG00000016531	klhl4	5.82959	8.13057	7.85986	6.73697	4.5397	4.47349	6.03359	5.14072	3.45211	5.70116	5.81919	4.81296	7.06714	4.84133	5.68212	6.98648	5.43722	4.72491
ENSDARG00000016532	suco	10.6292	10.664	10.9153	11.1	11.2609	11.5071	10.8253	11.312	10.8733	11.1534	10.8942	11.7613	11.2217	11.6074	11.3873	10.8504	11.4213	11.7886
ENSDARG00000016536	npas2	4.68456	5.88098	6.99885	6.72585	8.97973	9.03554	7.85086	8.73181	8.46838	8.16226	7.67024	8.21872	7.87639	8.5348	8.91642	7.49499	8.36449	8.55283
ENSDARG00000016538	zgc:55888	2.64157	2.54411	2.38924	2.39124	2.39005	2.3892	2.8928	2.38884	2.38802	3.14794	2.3912	2.39184	2.58422	2.6178	2.38958	3.08993	2.76811	2.38886
ENSDARG00000016541	sash3	4.83188	7.50922	7.52786	5.57985	5.19672	5.08307	5.32877	4.57758	6.77554	6.24055	6.68323	6.01166	5.97026	6.86081	6.72909	5.85116	6.05789	7.02315
ENSDARG00000016543	mrm3a	3.98041	3.96043	3.3379	3.97993	3.66767	3.33781	4.1842	3.33695	3.33503	3.98952	3.34252	3.34402	4.0202	4.16792	3.33871	4.23633	3.90089	3.43247
ENSDARG00000016545	zgc:154046	4.30201	5.89108	4.229	5.94343	5.21777	6.10366	5.40652	5.13752	6.35147	6.56873	6.68355	6.29982	6.01304	6.62462	6.53074	5.4001	6.24433	6.08267
ENSDARG00000016548	eif5b	10.4816	10.8877	10.6211	10.1853	10.1038	10.2577	10.1106	9.50331	9.78747	9.70572	9.94347	10.1178	9.34226	10.1685	9.98226	9.09669	10.1831	10.5472
ENSDARG00000016551	iqsec1b	9.1482	9.68011	9.3577	10.5016	8.46694	9.28994	10.5157	8.20807	9.22283	10.4835	9.02534	8.09101	10.7875	8.34435	8.27423	10.6827	8.99981	8.16107
ENSDARG00000016570	prlra	5.31138	3.81806	3.77658	6.34296	4.85804	4.04932	7.62303	6.36796	7.42281	7.25175	6.50443	6.01988	6.94093	6.19734	6.48487	5.63246	6.73267	5.18497
ENSDARG00000016573	mroh1	7.94583	8.93113	10.0011	9.02372	9.70918	10.0802	8.96778	9.90654	9.37555	9.6146	10.1086	9.75924	9.68977	10.105	10.2757	9.56275	10.2329	10.6548
ENSDARG00000016584	rgs7a	5.68063	4.77332	3.63978	6.61902	5.21258	5.26072	6.41399	5.30505	3.59413	6.76311	5.24855	3.7258	7.39734	5.52595	3.65209	7.07786	5.01211	5.37977
ENSDARG00000016594	haus4	7.46894	6.81545	6.83025	5.84794	6.41389	6.31425	6.79473	5.99567	5.95844	6.54787	7.00608	6.79162	6.44176	6.24668	5.95998	6.33665	5.96751	6.01324
ENSDARG00000016598	ckmt1	6.02307	7.17256	6.77216	8.27419	6.78964	6.59596	7.17381	6.50119	7.85107	8.55138	8.07909	6.78408	9.26297	7.05167	7.90981	9.27894	6.71899	7.42489
ENSDARG00000016607	echdc2	5.30428	6.53173	6.14799	6.09401	6.02476	5.58318	5.92398	7.49733	6.64349	6.35762	7.23362	7.14498	5.40218	6.38867	6.20175	5.95995	6.9541	6.89779
ENSDARG00000016611	scrn3	4.57233	4.22208	6.0435	5.11315	4.82036	5.42419	5.02204	5.54706	6.26387	4.24235	4.76705	5.01983	5.1865	5.33518	5.16618	5.37923	5.47925	5.75278
ENSDARG00000016613	mcat	3.73372	3.10152	3.06544	3.56302	3.06683	3.39086	3.29825	3.06476	3.69102	3.45543	3.06882	3.06992	3.35084	3.0636	3.6734	3.07014	3.93793	3.79141
ENSDARG00000016623	si:ch211-195b13.1	5.38138	5.88113	2.40117	7.16463	12.0881	10.7543	8.11666	11.6338	10.5609	8.53123	9.78429	10.6129	9.39711	10.7342	11.5432	8.59806	10.5577	10.6294
ENSDARG00000016630	tprb	12.1877	11.7515	12.3255	11.2521	10.7511	10.9635	10.9735	10.516	10.6598	10.6565	10.4887	10.4898	11.1448	10.7301	10.4794	10.7268	11.0826	11.0296
ENSDARG00000016649	akr7a3	6.44248	6.69157	7.26901	5.6064	7.92077	7.99749	6.27349	8.34994	4.26598	6.68751	7.37108	8.38202	6.16027	7.86496	7.57873	7.43106	7.98522	8.11271
ENSDARG00000016651	znf106a	11.6239	12.4883	12.7917	10.4489	10.5008	10.7353	10.5799	9.99625	11.0479	10.4203	9.94032	9.64643	10.3493	10.7887	10.2465	10.4581	10.8914	10.2574
ENSDARG00000016656	mgme1	5.48553	5.61891	5.43909	5.20236	5.10038	4.41806	5.30623	4.25097	5.64399	5.1884	5.25724	4.76947	5.35635	5.71199	4.806	4.9192	5.31821	5.54384
ENSDARG00000016664	rnf20	9.64331	9.75873	9.88107	9.8883	9.45772	9.54835	9.23738	8.81291	9.95049	9.30278	9.27598	9.26263	9.67368	9.25685	8.91184	9.62428	9.22205	9.29666
ENSDARG00000016667	gabbr1b	7.40032	2.92891	5.1518	8.84691	7.39691	5.98767	7.66759	6.50031	6.91459	9.34433	7.9137	7.18425	10.1896	6.71689	6.74487	9.95476	5.92116	7.12194
ENSDARG00000016674	si:ch73-166o21.1	2.18352	2.43589	2.18051	2.22462	2.18118	2.18048	2.18396	2.18017	2.17949	2.18363	2.18215	2.18268	2.37267	2.5091	2.61353	2.23132	2.89416	2.85327
ENSDARG00000016676	gnao1a	9.43188	7.86092	8.15351	11.0684	9.4042	9.75783	10.2072	9.85365	8.12191	10.9667	10.1351	9.03312	11.7144	9.81987	9.48088	11.4376	9.93633	9.57907
ENSDARG00000016687	acadvl	10.4525	10.6515	10.1649	10.4201	11.0059	11.2148	10.5877	11.2575	11.3812	9.97768	11.4079	10.888	10.5884	11.5773	11.4153	10.2258	11.3061	11.1886
ENSDARG00000016691	cd9b	6.7937	6.29488	3.8723	5.59785	5.96771	5.29515	7.18717	5.46842	7.67011	7.4198	7.5677	6.72731	5.38546	5.66979	4.7086	5.42166	5.98691	5.81316
ENSDARG00000016695	p2rx1	4.11243	4.14294	3.55233	4.07652	3.55646	3.55216	5.53466	4.40128	4.53844	5.06557	3.68279	4.48297	4.12233	3.70703	3.5541	4.44539	4.11653	4.10117
ENSDARG00000016699	trpa1a	5.33594	5.95262	4.27926	4.99776	5.62484	5.95196	5.83816	5.64901	4.21006	6.06612	4.70186	6.38337	5.69428	5.00609	6.42329	6.06142	5.80816	5.78332
ENSDARG00000016704	pbld	3.89228	4.09578	4.3008	3.64308	3.89234	3.47908	4.20126	3.6235	4.286	3.48709	3.48333	4.13344	3.90122	3.94579	3.98723	3.48497	3.97465	3.66215
ENSDARG00000016706	atic	9.87879	9.67331	9.25442	8.01497	13.8503	13.9194	8.14442	11.9492	10.9494	8.47662	12.052	13.0279	8.05097	11.9264	12.4468	7.9704	11.9174	12.0072
ENSDARG00000016710	rchy1	7.35539	7.45343	7.52624	7.33721	7.63802	7.7894	7.48451	8.13937	5.76907	7.7256	7.60922	7.79734	6.8638	7.06502	6.8127	7.59437	7.38526	6.60663
ENSDARG00000016718	mmp11b	7.01719	7.39437	7.73795	7.40725	6.90393	7.09306	7.52989	5.85685	7.38297	7.00056	5.38348	4.98974	7.08476	6.40515	4.97173	7.25169	6.24357	5.8372
ENSDARG00000016721	sdha	10.2376	9.97182	9.83289	10.2301	11.0415	11.1253	10.486	11.3066	11.4976	10.4083	12.0062	11.2585	10.5885	11.6484	11.6657	10.7398	11.1486	11.3467
ENSDARG00000016724	zgc:162339	6.2582	5.96597	6.55195	7.30206	6.02391	6.36872	6.17247	6.33763	6.50698	6.27454	5.9816	6.86229	6.70541	5.76729	5.87009	7.19198	6.27023	6.35927
ENSDARG00000016725	gadd45gb.1	8.83102	6.55964	3.12192	8.9917	7.01399	7.04103	8.82389	8.7248	7.50732	9.05908	7.19761	7.41275	8.61224	6.20585	6.65218	7.80576	6.31509	5.88444
ENSDARG00000016730	rfxank	2.25157	1.95225	1.95158	1.95314	1.95221	1.95155	2.70623	1.95127	1.96638	1.95449	1.95311	1.9536	2.15139	1.95075	2.4331	1.95371	2.60064	1.95128
ENSDARG00000016733	psat1	8.61634	7.85564	7.42318	7.98334	7.93694	7.8104	8.50201	7.4939	8.73977	7.93953	8.04129	6.95657	7.71512	7.06463	7.41568	8.26585	7.39788	7.24914
ENSDARG00000016739	si:dkey-6l15.1	5.26333	3.55096	3.51839	6.33713	4.94869	4.9743	4.68066	6.33105	3.46875	6.94499	5.70434	4.79947	7.4628	4.61895	4.82303	7.13714	4.7276	4.62292
ENSDARG00000016742	rgs7bpb	4.06879	4.70946	4.94048	4.96204	4.468	4.91994	4.95428	4.04094	4.03512	5.42841	4.97974	5.36389	5.86442	4.47367	5.23151	5.69009	4.90712	5.13147
ENSDARG00000016743	angel2	8.34314	8.57484	7.70036	8.35468	7.79121	7.22308	8.1346	7.86554	7.46812	8.12333	7.58167	7.31381	7.96212	7.42635	8.19571	7.76407	7.59354	6.80554
ENSDARG00000016745	slc35f6	7.45043	8.16675	7.75594	6.9471	8.40863	7.4642	7.0907	9.28441	8.97403	7.13229	9.56145	8.45997	6.91218	9.5948	9.61635	7.14557	9.41377	9.63384
ENSDARG00000016749	slco1c1	5.98589	6.76482	6.12035	6.88122	10.9519	10.6302	6.67395	10.5674	10.0224	6.85064	9.5097	10.7716	6.90756	10.2096	10.8924	4.9173	9.56251	9.96402
ENSDARG00000016750	abcc6a	4.12866	3.54971	3.54743	4.09513	3.65175	3.54734	3.97778	3.54638	4.65234	4.45602	4.18598	3.78614	4.26081	4.29316	3.77037	4.32354	4.3595	3.5709
ENSDARG00000016753	ipo9	10.9755	10.9481	10.9353	9.81128	9.66205	9.78556	9.6448	9.70628	10.2566	9.31624	9.64535	10.3132	9.5454	9.54646	9.93281	9.14964	9.90516	10.4073
ENSDARG00000016754	tbca	8.56501	8.53851	8.46264	8.64979	9.41366	9.27513	9.02255	9.5454	9.27957	7.83374	9.50008	10.284	8.6045	8.70026	9.5562	8.64662	9.54583	9.41982
ENSDARG00000016763	znf292a	11.4098	10.4779	10.2667	11.3185	9.99863	10.1378	10.7857	9.62287	9.99389	11.0083	8.98481	9.46849	11.1685	9.34478	9.77502	10.2965	9.59781	9.57511
ENSDARG00000016765	scamp3	7.83076	7.84631	8.89284	8.04493	10.2303	10.2229	7.53771	9.67814	8.83214	7.92028	8.92603	9.74559	8.14516	9.54835	9.70534	8.13001	9.76772	9.80959
ENSDARG00000016769	sgtb	5.3843	5.21525	4.11853	6.04693	6.57118	6.90782	6.5281	6.36572	7.20472	6.79964	6.86867	7.75446	7.08671	6.27517	7.12121	6.40628	6.31734	6.28004
ENSDARG00000016771	tfa	4.43641	8.34051	8.74629	7.70937	9.81624	9.73813	10.3733	12.7676	12.5657	7.81063	10.4646	10.6197	7.21477	13.5366	13.0209	7.82366	10.995	11.275
ENSDARG00000016773	cishb	4.53782	4.96629	4.04602	4.76477	5.68907	4.69601	5.78399	4.04176	4.13993	5.96026	5.55608	5.12693	4.83822	4.62385	5.7016	5.63897	6.07563	5.42834
ENSDARG00000016774	plekho2	8.6646	9.4087	10.2921	8.68175	10.2914	10.333	9.70975	10.5771	9.86478	9.34397	10.8009	10.2755	9.28567	10.8883	10.3547	8.88708	10.9224	10.6642
ENSDARG00000016775	aqr	11.0145	10.8651	10.9846	9.96474	8.8905	8.97652	9.65403	9.40933	9.20966	9.64546	9.70102	8.90857	9.53797	9.26672	9.08459	9.43686	9.14357	9.28876
ENSDARG00000016782	huwe1	14.3788	14.0037	14.2525	13.8724	13.0925	13.7412	13.4473	12.9502	13.2079	13.2031	13.3715	13.299	13.7692	13.6614	13.0209	13.7169	13.5736	13.6027
ENSDARG00000016783	srsf6b	11.0127	10.6757	10.2386	10.6547	9.96981	10.182	10.6145	10.0474	9.91173	10.7148	10.1159	9.97793	10.5613	9.64277	10.1008	10.2216	9.97001	9.81993
ENSDARG00000016788	zeb1a	9.99247	8.36518	9.52392	9.67436	8.71808	9.26687	9.3832	8.41965	8.5637	9.95625	8.36184	8.45352	10.1084	9.43947	8.98565	10.0114	9.20294	9.45135
ENSDARG00000016789	zgc:152891	3.25197	2.89637	3.98	3.10688	3.35144	3.35081	3.23155	2.89426	2.90953	3.76741	2.8982	2.89927	2.94111	3.25013	2.8955	2.89949	3.06491	3.41807
ENSDARG00000016793	crybb1l2	4.62604	3.80636	3.79774	4.39793	5.14257	4.28	5.23424	4.82443	5.71152	5.76895	6.06498	4.78689	5.17603	3.78691	4.54541	5.97005	3.7902	3.79395
ENSDARG00000016794	mtmr6	7.80676	8.60359	8.10783	7.8898	8.52614	8.45386	7.90106	8.07094	8.89432	8.05338	8.96164	8.36402	8.26848	8.79508	8.6529	8.11291	8.67678	8.7191
ENSDARG00000016809	prkacab	8.39678	8.63507	8.55665	9.31025	8.85903	9.00231	8.8947	9.01851	8.9457	8.87992	8.91348	8.89608	9.90834	9.04033	9.25126	10.0126	9.01566	9.34881
ENSDARG00000016811	ints3	10.1355	9.8164	9.78872	9.84209	8.35711	9.3453	9.31108	8.29088	9.25868	9.33494	9.71838	8.81463	9.44007	9.11484	8.71748	9.49862	9.01401	9.15265
ENSDARG00000016815	casc1	2.64523	2.2419	2.24113	2.32623	2.33591	2.36041	2.24481	3.1972	2.24006	2.53766	2.46812	2.24345	2.32444	2.24019	2.24144	2.42286	2.48787	2.38566
ENSDARG00000016818	abcg2d	3.79935	3.41466	3.41278	3.83553	3.54217	3.85614	3.97065	3.41192	3.41015	4.34923	3.41703	3.95922	4.19253	4.13049	3.41353	3.94154	3.93156	4.19931
ENSDARG00000016825	vtg6	0.780276	0.779532	0.779295	0.779842	0.779517	0.779286	1.31609	0.779186	0.778963	0.780312	0.779831	0.780005	0.779171	0.779003	0.77939	0.78004	0.779091	0.972671
ENSDARG00000016830	rimkla	11.0874	10.858	10.4567	11.3293	10.1737	10.2056	10.8464	10.2632	10.0158	11.6371	11.1222	11.0564	11.8365	10.7681	10.7883	11.8781	10.8419	11.0846
ENSDARG00000016835	tcirg1a	7.0927	7.52662	8.6543	7.68407	7.65108	8.26679	7.30503	7.89219	8.20373	8.17562	7.45377	7.93065	8.02761	8.17324	8.02306	8.01774	7.87335	7.61644
ENSDARG00000016837	glipr2l	4.25256	4.20449	5.78521	5.47284	6.08233	6.17737	6.41585	6.00931	6.68002	5.6698	5.19705	6.23511	6.09684	4.34431	5.72901	6.49868	5.30619	5.73694
ENSDARG00000016854	neurod2	3.70828	3.67503	3.66398	5.02493	3.67432	4.78862	5.42937	4.17933	4.85373	5.99015	4.06651	4.73749	6.14282	4.6854	4.85387	6.19092	3.92224	4.35787
ENSDARG00000016855	sf3b5	7.46173	6.34315	7.83962	7.51933	7.04438	6.93449	6.89027	6.07713	7.21364	6.68311	7.05664	7.57728	6.52285	6.25709	6.67236	6.88088	6.74175	6.35235
ENSDARG00000016856	pon2	5.39987	6.65753	5.20276	5.76395	7.18946	7.22627	6.92792	7.20546	6.93395	5.65673	7.36464	7.35652	5.94483	6.70969	7.54848	6.41818	6.828	6.8842
ENSDARG00000016858	smad7	7.80829	8.8454	8.48639	8.95311	8.24485	7.86246	8.32582	7.24711	8.56988	9.08664	7.76947	7.63896	8.49328	7.68608	7.63051	8.35366	8.0695	7.59346
ENSDARG00000016864	farsb	9.49177	9.77086	9.47478	9.43861	8.84253	9.40606	8.82973	9.69963	9.06987	9.11359	9.70433	9.35629	9.43303	9.28475	9.89041	9.30802	9.5774	9.55143
ENSDARG00000016866	fam102ab	7.39839	7.21574	6.02117	7.04823	7.22229	7.33292	7.63405	7.39704	8.37417	7.99902	8.4993	7.29278	7.32988	7.76297	7.45081	7.43778	7.30574	7.33113
ENSDARG00000016867	rnf128a	6.84272	4.85614	5.70838	7.73458	7.76879	7.06879	8.07332	7.69806	8.22672	8.01899	9.63056	7.64172	7.17179	8.40936	7.97571	7.47874	7.74995	7.75103
ENSDARG00000016868	rhobtb4	7.0877	7.48523	6.7508	8.04428	8.61065	7.99455	7.70985	8.73575	8.45065	8.39153	9.07211	9.44973	8.5665	9.09786	9.36834	8.37988	8.44716	8.43123
ENSDARG00000016871	smarce1	11.6293	11.0406	11.6074	11.8698	10.7293	10.9329	11.3442	10.5283	10.9561	10.8678	10.6433	10.2031	11.4812	10.3752	10.7345	11.819	10.496	10.8586
ENSDARG00000016875	gys1	6.5592	6.3053	4.44509	7.23744	8.75698	8.82816	7.39258	7.82712	7.2049	7.48534	7.7086	8.7019	7.86758	8.34916	7.35849	6.89424	8.52495	8.16642
ENSDARG00000016886	dnajb9b	3.37117	3.12456	3.12367	3.12575	3.60134	3.64318	3.2673	3.88089	3.12242	3.59392	3.55697	3.12637	3.55727	3.59705	3.12403	3.12651	3.38948	3.12328
ENSDARG00000016889	eif3g	10.7248	11.2762	10.981	10.0162	10.7987	10.6116	10.3119	10.5287	10.2329	10.3505	11.2936	11.0432	10.0276	10.2734	11.0955	10.7796	10.5547	10.5138
ENSDARG00000016897	fbxo15	3.49999	3.92742	4.53464	4.31604	3.42948	3.42726	3.86707	4.18411	3.42414	3.43716	4.31164	4.2467	3.80006	3.60974	3.42826	4.09733	3.77785	3.80949
ENSDARG00000016903	wdr5	10.8022	10.7906	10.2372	10.2553	9.47028	9.59711	10.133	9.10126	9.5502	9.486	9.07078	8.81639	9.94898	9.24555	9.46712	9.92391	9.66648	9.55456
ENSDARG00000016904	bckdk	9.18443	9.5081	9.11074	9.07446	9.60623	9.3638	9.05245	9.70302	9.74247	9.48534	9.65341	9.95723	9.57471	9.80284	10.2905	9.24436	9.75296	9.65254
ENSDARG00000016908	zgc:171779	3.29838	3.27527	2.73437	3.11258	3.26929	2.73432	2.73953	2.73387	2.73285	3.18073	2.73682	3.53782	3.05425	2.73303	2.7348	2.99311	2.89141	2.7339
ENSDARG00000016918	ace2	2.69443	2.68614	2.68346	2.68962	2.68597	2.68335	2.69599	3.56669	4.05936	2.69481	3.08534	2.69143	2.71589	3.2217	3.19903	3.13197	3.33043	3.30662
ENSDARG00000016923	si:dkey-94f20.4	2.76806	2.76363	2.76222	2.90129	2.76353	2.76216	3.27424	2.8346	3.3351	3.76444	2.76541	2.76644	3.74683	3.22648	3.2039	2.76665	2.76101	3.17165
ENSDARG00000016934	ttyh2	9.37594	8.32254	8.96572	9.61095	7.81528	8.19039	8.49869	8.08372	8.08001	8.76873	7.5737	7.96981	9.19052	7.02926	7.48694	9.05801	8.32968	6.65269
ENSDARG00000016936	hmcn1	10.5743	10.6821	10.9973	10.7022	11.3685	11.2865	11.5094	11.5455	10.7718	11.187	11.4566	11.6934	10.7783	12.3885	12.2526	11.6031	11.4663	11.6307
ENSDARG00000016939	itgb2	6.59073	9.76413	9.63072	6.7906	8.25966	7.45747	7.33194	9.32438	8.96352	8.16106	9.94266	7.57016	7.54544	9.80889	9.18491	7.06752	10.2303	10.4731
ENSDARG00000016951	neurog3	2.19925	2.19727	2.19665	2.19809	2.40856	2.45402	2.19963	2.19637	2.78273	2.39077	2.19806	2.19852	2.51991	2.73828	2.1969	2.19862	2.4878	2.29387
ENSDARG00000016963	slc16a1a	3.72299	2.82251	2.82093	3.43755	3.2362	2.82086	2.82843	2.8202	2.81871	3.999	3.35893	2.82567	3.39842	3.29846	2.82156	2.88264	3.03717	2.82024
ENSDARG00000016964	zgc:165532	6.50634	6.93564	7.5352	6.73588	7.71941	7.18119	6.83526	7.65883	6.46232	6.75995	7.10415	7.81673	6.35668	7.22435	7.35407	5.86392	7.30563	7.223
ENSDARG00000016968	tmem214	10.094	10.2802	10.2967	9.86686	10.4751	10.4727	9.84468	10.934	10.6863	9.90316	10.2794	10.2151	10.049	10.4504	10.1486	9.46007	10.2921	10.3034
ENSDARG00000016977	snx27b	8.30147	8.07285	9.10677	8.99279	8.75953	9.03983	8.61471	8.76915	9.37274	8.46474	8.44426	9.05091	9.03941	8.68197	9.00758	9.14358	8.07512	8.85286
ENSDARG00000016979	pmpcb	7.57175	8.4148	7.64788	7.17002	6.95612	7.76704	6.96043	6.88964	7.15661	7.56337	8.24165	7.46404	7.0742	8.0792	8.01795	7.4229	7.37618	7.9383
ENSDARG00000016981	bcar3	8.37569	7.91406	6.593	8.03067	7.72421	7.86354	8.40237	7.53421	8.49416	8.37232	7.55381	6.87811	7.84209	7.03779	6.62019	7.93663	7.3954	6.86331
ENSDARG00000016994	ssrp1b	6.5531	5.92313	7.37016	7.4438	8.87654	9.25614	7.77756	9.16657	8.44655	8.3496	8.76547	9.1744	8.38642	8.68803	9.05496	9.14149	8.85747	9.31391
ENSDARG00000016999	lin28a	8.20291	7.0201	8.04608	5.40722	5.08989	4.852	4.78115	2.71492	2.63255	4.8449	2.89912	2.93964	4.71163	4.18861	3.8973	6.09852	3.34698	4.80636
ENSDARG00000017004	myo10	10.8167	10.5555	10.2031	10.2631	10.484	10.5231	10.8774	9.90456	10.1101	10.5514	9.78114	10.378	10.2735	10.3953	9.8175	10.3965	10.5269	10.5134
ENSDARG00000017006	dennd5a	9.79066	9.47935	9.17302	10.1083	10.3411	10.7062	9.77838	10.0183	10.213	9.86821	9.55703	10.0695	10.4967	10.5451	9.73241	10.0156	10.4657	10.4392
ENSDARG00000017007	nr4a2a	5.39332	3.17241	3.08783	8.11263	6.39233	6.9837	6.18935	6.0622	7.1518	7.76572	3.66876	3.31301	8.11602	5.7165	3.12312	7.67274	5.70547	4.78899
ENSDARG00000017010	scamp2l	3.58868	3.41125	3.17053	3.77967	3.60951	3.43891	4.13248	3.16981	3.16832	3.17732	3.85755	3.17527	3.31544	3.84361	3.65266	3.1755	3.45335	3.58166
ENSDARG00000017014	ywhae2	12.1405	11.591	11.999	11.9408	11.9364	12.4112	11.8973	11.7011	11.7366	10.8284	11.4521	11.7015	11.892	12.0443	12.1501	11.3969	12.2045	12.2274
ENSDARG00000017023	ak7b	3.91866	3.07182	3.06935	4.43372	3.42453	3.06925	3.46794	3.0682	3.06586	3.07992	3.07494	3.07674	3.606	3.06628	3.48584	4.41459	3.91111	3.75972
ENSDARG00000017034	sqor	6.08728	3.40147	6.02419	6.54951	8.91317	8.58754	7.19151	6.77303	7.05999	7.15356	8.85207	8.55065	6.33453	7.40974	8.17741	5.75238	8.36445	7.40627
ENSDARG00000017036	si:dkeyp-57f11.2	6.51581	6.63483	5.88387	6.59022	7.33262	7.49	6.70695	7.52227	7.28614	6.22784	6.67839	6.7427	6.71966	7.09478	7.45216	7.55145	7.23427	6.60023
ENSDARG00000017037	ikbkg	8.39254	8.07866	8.54318	8.98237	9.90955	9.67447	8.8001	10.1094	9.33701	8.92152	9.04951	9.62565	9.09044	9.80109	9.95746	9.47545	9.77622	9.93695
ENSDARG00000017038	zgc:152670	4.48297	4.56159	3.8462	4.71725	4.41024	4.50646	3.86076	4.64818	5.18006	3.85937	4.35923	4.68249	4.20758	4.87387	4.62143	4.60474	4.17118	3.84487
ENSDARG00000017047	slc27a4	7.44746	6.94029	6.98839	8.03496	7.5847	8.02762	7.47699	7.18606	7.47098	7.0738	6.9656	6.30302	8.82517	7.83638	7.37054	8.12593	7.6624	7.83611
ENSDARG00000017049	adsl	9.29547	9.34734	9.01818	7.68275	11.1591	11.1746	8.02934	9.84424	9.24654	7.44598	9.75303	9.98846	7.6591	9.45326	10.5459	7.99166	9.79409	9.68107
ENSDARG00000017055	zmynd12	2.42256	2.41911	2.41801	2.94094	2.41904	2.41797	2.42322	2.41751	3.23264	3.45115	2.42049	2.65717	2.57389	2.76928	2.41845	2.42146	2.86808	2.44275
ENSDARG00000017058	large2	7.68007	5.7967	6.61749	7.25479	5.80466	6.13995	6.8064	5.54547	7.06623	7.09096	6.41733	6.24954	7.03111	5.68436	6.23602	6.34363	7.07038	6.23644
ENSDARG00000017067	chordc1b	8.02112	7.54146	8.14332	7.63568	9.11599	8.67822	8.47443	8.68744	8.13231	7.95169	8.29335	8.77659	7.48361	7.64573	8.51005	7.0691	8.71083	7.739
ENSDARG00000017078	mespaa	-0.493771	-0.79394	-0.794027	-0.79126	-0.793946	-0.794031	-0.784457	-0.794067	-0.794149	-0.78556	-0.791407	-0.789092	-0.794072	-0.794134	-0.793992	-0.788651	-0.794102	-0.794065
ENSDARG00000017084	bud31	8.38409	8.71418	7.11345	8.27141	8.23047	8.20064	7.62161	8.18819	6.23093	8.26081	8.5952	8.29929	8.04151	7.73426	8.04541	7.63484	8.27305	7.41463
ENSDARG00000017086	asb12a	7.37983	7.60988	7.56708	7.04245	7.39457	7.12273	7.99748	7.3567	6.56487	7.20463	7.34916	7.76027	6.70217	6.43628	7.6168	6.68827	7.33028	7.04577
ENSDARG00000017093	emc8	7.32569	7.70803	7.51552	7.61945	8.21919	7.57978	7.24228	6.89298	6.65502	7.53402	7.46383	7.84601	6.80278	7.53533	7.4093	6.93763	7.8318	7.67883
ENSDARG00000017105	vaspb	10.7158	9.66527	10.0752	9.75735	10.0444	10.3982	10.4031	10.1628	10.7411	10.0854	10.6075	10.0538	9.56156	10.1554	10.6727	9.37204	10.708	10.285
ENSDARG00000017107	nr2e1	8.03202	5.5019	5.85795	7.45458	6.35807	6.55627	7.5147	6.00143	7.18209	7.00926	5.26554	4.77269	7.03182	6.43111	6.78235	5.68103	5.58446	5.68395
ENSDARG00000017108	kcna1b	2.62629	2.60954	2.60398	2.70803	2.60918	2.60375	2.95147	2.60137	2.59596	4.23999	3.98389	2.6203	4.29359	3.38655	2.60622	4.21297	2.59908	2.60153
ENSDARG00000017111	fam8a1a	4.71055	4.04023	5.15704	4.44819	5.11235	5.27539	4.88727	4.64614	4.02919	4.05527	5.21846	5.72854	5.01302	4.84082	4.71892	5.5397	4.53984	4.37333
ENSDARG00000017115	kctd10	7.99204	8.9053	8.41541	8.08603	8.89633	8.68493	8.48246	8.14599	8.09426	8.16472	8.29325	8.38052	8.43836	8.14659	8.73178	8.53706	8.33143	8.70616
ENSDARG00000017119	vps37a	7.8334	7.71942	8.53152	7.88621	8.77029	7.99518	8.52148	8.35018	8.04255	8.47409	8.82492	8.7063	8.75104	8.41528	8.73203	8.01678	8.42683	8.36859
ENSDARG00000017121	mafba	9.12361	9.41323	9.90899	8.9145	7.71773	7.8943	8.83862	9.17162	9.68554	9.69164	9.94902	9.24951	9.38402	10.6791	9.8173	9.28404	10.7688	10.8886
ENSDARG00000017126	ilvbl	6.82968	7.02592	6.80053	7.12533	7.1628	7.24455	7.33522	7.34487	8.09012	7.29769	8.20384	7.59738	7.13424	8.45967	7.62508	7.81077	7.67565	7.97721
ENSDARG00000017127	pdzk1ip1	4.47843	5.44114	6.44491	5.76912	5.49362	4.91687	5.36819	6.68993	6.24274	5.08172	6.5236	5.82002	5.6735	7.38812	6.51601	5.29644	7.16448	5.74184
ENSDARG00000017128	myofl	7.69517	6.77374	5.52772	6.77594	5.22849	6.13306	7.84475	6.46221	7.4035	7.45499	5.95674	6.40516	6.53414	4.92718	4.95655	6.27075	6.13979	6.17834
ENSDARG00000017140	zgc:63587	10.0689	9.30192	9.38426	8.70902	10.997	11.0407	9.80258	10.4058	11.0766	8.86149	10.6503	11.0991	9.0422	10.6016	10.5941	9.88242	10.8734	11.143
ENSDARG00000017141	pla2g4ab	2.97294	4.08428	2.96483	3.11701	2.96666	2.96475	3.7547	3.69683	2.96208	3.27244	2.96926	2.9707	3.44094	2.96241	2.96562	3.23234	3.80788	4.10545
ENSDARG00000017143	brd9	9.13113	9.00097	9.01491	9.31929	8.53115	8.86015	8.61072	8.46555	9.25563	8.47392	8.19003	8.33194	9.03958	8.43453	8.97006	9.24133	8.31222	8.11526
ENSDARG00000017154	cables2b	6.16826	6.69117	4.28236	6.34596	5.81547	6.08784	5.80569	5.74002	6.94687	6.71731	6.4092	5.40253	6.53066	6.41403	4.68696	5.71912	6.34151	6.61279
ENSDARG00000017155	wnt10a	5.3889	5.75057	6.14087	5.23854	4.58805	4.33322	6.15032	3.88245	5.33037	5.66505	3.90645	4.98146	4.71095	3.87548	4.6483	4.96866	4.43534	3.8827
ENSDARG00000017162	kif3ca	6.43368	4.69973	4.91865	8.15586	6.67687	7.09436	6.76737	6.70265	7.86491	7.85368	4.43157	5.09645	9.11061	6.85417	7.08043	8.91164	5.68178	6.27925
ENSDARG00000017163	sinup	3.15482	3.14137	3.13702	3.14701	3.14109	3.13684	4.04563	4.03742	4.13868	3.15545	4.09957	3.14996	3.13472	3.98475	3.95896	3.1506	4.97286	5.08114
ENSDARG00000017165	slc3a1	5.14089	4.87954	3.83146	4.8449	5.27125	4.79649	3.97215	3.79338	3.78909	3.81461	4.66278	3.80888	4.71551	4.82869	4.15382	4.74669	4.90735	4.26381
ENSDARG00000017168	nr2f1b	8.78705	6.86488	8.23464	7.83971	5.90288	5.79046	7.56612	3.1962	8.26207	7.57667	4.81435	6.08432	7.735	5.48128	5.98137	7.32109	5.74748	3.73912
ENSDARG00000017173	si:dkey-29p10.4	8.83355	8.45202	8.53686	8.45056	7.75076	8.30217	8.58076	8.18156	8.00663	8.18297	8.14261	8.47828	8.66281	8.94423	8.35328	8.38753	8.44793	8.20104
ENSDARG00000017174	dlx2b	4.29625	3.55686	4.31433	4.13193	4.17216	4.35244	5.16564	3.55075	4.50776	4.27033	3.5621	3.56512	4.51842	3.54749	3.8087	5.32938	3.72889	4.07305
ENSDARG00000017180	npc1	10.0277	10.1989	10.1465	9.61974	10.2877	10.1376	9.9147	10.6038	9.51968	9.7531	10.6335	10.499	9.44021	11.5059	10.6652	9.0678	11.1731	11.282
ENSDARG00000017188	si:ch211-223m11.2	-1.38516	-1.38911	-1.39089	-1.37313	-1.38922	-1.39089	-1.38459	-1.33334	-1.39092	-1.38502	-1.38727	-1.38638	-1.3909	-1.39092	-1.39017	-1.38621	-1.39091	-1.37882
ENSDARG00000017193	cnn1a	1.34505	1.34389	1.34353	1.34437	1.34387	1.47664	1.91181	1.34336	1.34302	1.3451	1.34436	1.70806	1.34334	1.34308	1.34368	1.68491	1.34322	1.36451
ENSDARG00000017195	foxf2a	5.3383	5.17803	4.88318	6.46867	5.83561	5.22595	7.37493	5.49668	6.42627	7.61746	5.79116	3.9781	7.19822	4.34849	6.09576	6.5814	5.6925	5.32021
ENSDARG00000017199	elp2	6.80899	7.68522	7.59705	7.0833	6.81485	6.78693	7.31892	7.16463	4.04969	7.15969	6.51256	6.53432	6.78674	6.82554	6.86619	7.20693	7.02912	6.80499
ENSDARG00000017211	plxnb1b	11.8792	10.3356	10.4024	10.7424	10.3034	10.4315	10.5594	9.84355	10.4354	9.83228	9.57924	9.73297	10.8073	10.3846	9.97788	10.4292	10.1877	10.0489
ENSDARG00000017219	pabpc1a	14.4659	14.5551	14.8379	13.6826	13.8	14.0258	13.435	14.0617	13.9679	13.5841	14.4545	14.3856	13.3922	14.2249	14.47	13.457	14.4954	14.7349
ENSDARG00000017220	otud7b	9.15633	9.1263	9.29675	9.12238	9.95782	10.3205	9.28993	9.71372	9.87357	9.40326	10.0292	9.78419	9.34753	10.2225	10.0646	9.13406	9.87892	9.98411
ENSDARG00000017229	megf10	7.69121	6.33129	6.74617	7.65765	7.45458	7.78017	8.52623	7.18997	7.5247	8.34178	6.95861	7.29998	8.49716	7.2633	7.11551	8.16765	7.29657	6.85842
ENSDARG00000017230	fbxw11b	9.95868	9.94153	8.89787	9.81577	10.0573	9.66437	9.50439	8.79983	9.54508	9.59685	9.63665	9.51619	9.95264	9.85704	9.60829	9.98793	9.85497	9.81511
ENSDARG00000017234	npy8ar	1.72572	2.03131	1.72342	1.76811	1.72394	1.7234	2.22928	1.72317	1.72265	2.13841	1.72468	1.72508	2.45856	1.72274	1.72365	1.72517	1.72295	1.72319
ENSDARG00000017235	eif5a	12.2393	12.9639	12.2406	11.7681	12.1678	12.3204	11.8179	12.0196	11.8175	11.7329	12.2604	12.7163	11.4995	12.0062	12.3353	11.4176	12.3539	12.1182
ENSDARG00000017240	traf5	3.50868	4.31459	3.49903	3.6797	3.50121	3.49894	3.84678	4.51625	3.49576	3.95323	4.16429	4.20006	4.22757	4.30026	3.49997	4.13666	4.04419	4.29274
ENSDARG00000017242	garem	8.36438	7.97543	7.29434	8.01691	8.5493	8.57474	8.29815	8.41554	7.50426	8.04983	8.7858	9.07548	8.18375	8.31692	8.7407	7.94853	8.40918	8.16795
ENSDARG00000017244	chd6	11.1811	10.5031	10.9368	11.8192	10.4824	11.1437	11.4493	10.2225	10.39	11.531	10.2036	9.91697	11.965	10.7594	10.4063	11.2273	10.8112	10.4877
ENSDARG00000017246	prx	5.3991	4.08478	4.06973	4.98671	5.641	5.29962	4.82569	5.79274	5.7198	4.13178	6.41196	4.93921	5.72815	6.61695	6.12147	5.38096	6.49394	6.11645
ENSDARG00000017251	smtlb	2.18565	2.18145	2.18012	2.47443	2.18137	2.18007	2.67286	2.1795	2.17824	3.09386	2.71538	3.54841	2.17942	2.17847	2.18065	2.24905	2.17897	2.17954
ENSDARG00000017254	kcnk1b	4.27061	3.21786	3.21487	4.01379	3.21766	3.62728	3.31097	4.10118	3.21065	3.79178	3.91087	3.22379	4.74401	3.72507	3.21607	4.53296	3.21228	3.21357
ENSDARG00000017255	tmed1b	6.60029	7.25838	7.41393	6.5168	6.221	6.5488	6.09376	4.13165	7.37833	6.9039	6.77708	7.1851	6.47097	7.29346	5.51965	6.63431	6.98246	7.00228
ENSDARG00000017261	gdpd1	6.28069	6.30912	5.67923	5.88652	6.79967	6.79752	6.18033	5.97209	6.81061	7.06243	6.91683	6.07252	6.74598	6.7707	7.44463	6.86022	6.55588	6.97094
ENSDARG00000017266	scml4	5.36422	3.98241	3.94329	7.17404	5.94312	6.32667	6.69038	6.50813	7.20046	6.67535	6.18541	5.03905	7.83066	6.58161	6.2116	6.99303	5.93554	5.84928
ENSDARG00000017272	eapp	5.60344	5.73928	4.35431	5.56832	5.81532	5.8171	5.7481	7.06263	5.8652	5.86041	5.65325	5.51785	6.03097	6.50684	6.49624	6.26024	6.10273	6.16099
ENSDARG00000017274	opn1sw2	2.4404	2.20955	2.11087	2.31715	2.20361	2.10648	9.5122	7.13091	5.57143	6.95959	4.14585	5.75107	7.71853	4.61636	2.1525	4.41657	2.00892	2.29703
ENSDARG00000017294	gnai2b	7.6206	7.16583	7.3984	8.05597	8.53832	7.97026	8.52647	8.54359	9.29579	7.26686	8.18477	7.98349	9.46286	8.74314	8.56635	9.60604	9.06698	9.85484
ENSDARG00000017299	fabp11a	6.19002	5.28663	4.25362	5.55686	5.86648	5.68072	5.6959	8.31936	7.87316	4.21765	7.54652	7.6967	5.77496	7.64502	8.01186	6.1212	7.28693	7.77464
ENSDARG00000017311	gpsm2	9.79041	9.12389	9.90645	9.4191	9.14278	9.13335	9.45437	9.04481	9.46476	7.62923	8.69337	9.19641	8.93078	8.70024	9.03979	8.61479	8.98685	8.20022
ENSDARG00000017312	lmbrd2b	7.48893	7.82792	5.86919	9.19657	9.55718	9.56087	8.50137	10.0311	10.1411	9.09692	9.55834	10.6821	10.0237	9.74346	9.81316	9.31725	9.71083	10.0534
ENSDARG00000017314	zgc:92041	2.42176	2.17717	2.17607	2.1786	2.17709	2.17603	2.71637	2.25421	3.0809	3.32015	2.17855	2.17936	2.27657	2.17472	2.17651	2.17952	2.17513	2.47199
ENSDARG00000017315	larp7	8.59615	8.65461	8.83095	8.52083	8.08163	7.99717	8.07038	8.4255	8.98769	7.62441	6.85881	8.18829	8.06658	8.53777	7.60696	7.69914	7.97272	8.38417
ENSDARG00000017316	bag5	7.54495	7.07237	7.07333	8.41957	7.1512	7.21964	7.6314	6.08515	6.67327	8.0757	7.56552	7.20095	8.3603	7.26363	5.99718	7.61716	7.11655	6.66317
ENSDARG00000017320	f11r.1	8.11108	7.49478	6.87272	8.29142	7.8452	6.96085	8.50945	8.37235	8.84317	8.46618	9.58499	7.6139	7.16767	6.57727	6.53615	7.13932	8.48713	8.04138
ENSDARG00000017321	kdr	8.52664	11.006	10.7917	7.5967	7.65667	7.5739	7.68933	7.21141	8.13664	8.99338	6.08772	4.54925	7.55709	6.86193	5.78578	7.57862	7.55207	6.19067
ENSDARG00000017329	cdkl1	5.36329	3.88099	3.87436	4.88954	4.7669	5.09178	5.19705	3.87128	4.46963	5.15589	5.69732	5.13032	4.9169	4.91639	3.87703	5.61492	4.11837	3.87146
ENSDARG00000017337	zgc:77929	5.02326	4.01051	4.69172	4.94726	5.29335	5.24977	5.20656	3.99514	3.98498	4.96215	5.40608	6.67244	5.09789	6.03392	5.55883	4.9692	4.92103	5.63454
ENSDARG00000017338	kidins220b	9.86885	9.35632	8.86077	11.8686	10.3449	10.567	10.7741	10.1212	9.93581	11.7951	11.1342	10.2138	12.6288	10.8692	10.3806	12.375	10.371	10.4787
ENSDARG00000017340	uts2b	1.8996	1.89682	1.89594	1.89798	2.16559	1.89591	1.90014	1.89553	1.8947	3.01367	1.89794	1.89859	1.97174	1.89485	2.52022	1.89872	1.89518	2.49857
ENSDARG00000017354	epha2a	10.6438	10.1917	9.15968	9.44898	8.06136	7.2186	8.56037	5.95245	8.71079	8.36629	7.54952	7.598	8.3314	7.78332	6.4627	8.56938	6.7209	5.91141
ENSDARG00000017355	rsph9	3.42555	3.14824	2.9999	3.0042	3.46667	2.99983	3.93228	2.99905	4.24726	3.43227	3.66805	3.00548	3.54596	3.12565	3.00065	3.76282	2.9983	2.9991
ENSDARG00000017359	mettl8	3.6956	4.00413	4.51988	3.65201	3.8931	3.61625	4.00955	3.32934	3.32741	3.40229	3.33493	3.33644	3.54361	3.44825	3.93766	4.19021	3.92538	3.56851
ENSDARG00000017365	slc23a2	7.87293	7.61175	8.83479	8.44086	8.97072	8.72684	8.45475	8.33379	8.9933	8.80018	8.8579	8.15611	8.48989	9.44896	8.54724	8.58482	8.82735	8.92116
ENSDARG00000017366	prdm4	7.62597	7.7178	7.9313	7.99428	7.93253	8.04653	7.99054	7.97524	8.46666	8.05471	7.30126	7.66005	8.27568	7.71586	7.2169	7.7116	7.54184	7.36027
ENSDARG00000017367	rhbdf1b	7.44428	9.26854	8.5127	7.11075	8.95358	8.34372	7.65113	9.01589	6.22002	7.04704	8.90755	8.87437	7.88883	8.2829	9.01234	7.83034	7.73629	7.84125
ENSDARG00000017369	sema3d	7.6664	6.75141	7.1159	8.56542	6.36967	6.74671	9.41826	7.58977	8.35697	9.25154	7.56433	6.8661	8.45403	6.67163	7.11182	7.73532	7.06228	6.55344
ENSDARG00000017385	b9d2	4.79113	4.48978	5.32977	5.30062	4.57597	4.5114	5.05269	3.99796	5.12165	5.28486	4.01034	5.10511	4.64566	4.20607	4.88204	4.59694	4.76937	4.27497
ENSDARG00000017386	sobpb	8.18849	7.69902	8.48294	8.5088	8.84624	9.03312	8.59495	8.02772	8.39204	9.18196	9.28954	8.86018	8.47709	9.16943	8.77366	8.76077	8.52061	7.90449
ENSDARG00000017388	gstt1b	5.51154	6.98847	5.41849	6.70596	7.94773	7.65317	6.83134	8.12209	7.63847	7.57796	8.17575	8.83661	6.74452	7.70288	8.62285	6.33064	7.52946	7.20538
ENSDARG00000017391	unc13ba	3.79105	3.73791	3.79172	4.83471	3.73674	4.48644	6.5358	5.19306	5.10721	6.62143	4.86393	5.3679	6.76919	5.39803	5.124	6.10174	4.94392	4.36343
ENSDARG00000017397	smarcc1a	12.8773	12.1588	12.495	12.5854	11.3199	11.6945	11.9051	10.9833	11.2065	11.8226	10.6409	10.9024	11.9389	11.3293	10.9818	11.2789	11.2906	11.2808
ENSDARG00000017398	slc44a5a	3.09558	3.08882	3.08666	3.70605	3.44769	3.08658	4.04508	4.21845	3.08363	3.87899	3.09154	3.09312	3.95617	3.88146	3.08753	3.94247	3.0848	3.08573
ENSDARG00000017400	klf1	7.96564	10.0048	10.5387	8.67398	5.39673	6.11451	5.61294	3.68661	5.7827	7.03614	4.98727	2.51301	6.69206	2.79291	2.1045	5.55836	1.79612	4.52102
ENSDARG00000017422	apmap	9.03657	8.50864	7.79302	9.00141	7.91085	8.39121	8.95878	9.43381	9.76571	8.99823	9.28408	8.53517	9.15249	8.94044	9.14287	8.83118	8.93213	8.84279
ENSDARG00000017423	patl1	10.6639	10.6414	10.6236	10.5739	10.4717	10.5521	10.0679	10.4013	10.4683	9.73434	10.5561	10.4694	10.5195	10.6614	10.7157	10.5543	10.3527	10.238
ENSDARG00000017425	crocc2	4.47122	4.45646	3.85204	5.18539	4.84748	5.21199	5.53041	3.84944	5.56971	3.87589	4.65806	3.86877	5.10314	4.29103	3.8543	4.79245	4.48632	5.21689
ENSDARG00000017427	phf20l1	9.31763	9.11904	9.59255	9.4649	8.86156	9.33736	9.38128	7.92281	8.1164	8.87689	8.32698	8.80998	9.30607	9.37354	8.99705	9.55267	9.00975	9.08968
ENSDARG00000017429	sphkap	4.79671	3.50701	3.41267	7.26941	7.04629	6.63576	6.8289	6.77765	6.89615	8.3567	5.74597	6.65967	8.64468	6.22467	7.49979	8.38439	6.66336	6.67857
ENSDARG00000017431	mindy2	7.52419	7.88046	7.13866	8.15599	7.87273	7.69467	7.75717	7.93551	8.12376	7.75744	6.99229	7.5828	8.25858	7.83021	7.22479	7.91735	7.76788	7.73778
ENSDARG00000017437	adcy3b	1.5041	1.50219	1.50159	2.05786	1.50215	1.70789	2.47779	1.50131	1.50074	1.50419	1.50296	1.5034	1.68109	1.50084	1.50183	1.5035	1.50106	1.52708
ENSDARG00000017439	eif4ba	8.45662	8.87045	9.03704	8.38452	9.03866	8.94916	8.55571	8.8458	8.65506	8.1313	8.85467	9.28185	8.56191	9.11348	9.16372	9.01975	8.95303	9.33962
ENSDARG00000017441	mylz3	8.54028	6.25223	6.43494	10.0378	11.4487	10.9058	9.59656	11.3664	12.9922	9.91708	11.5743	11.3417	10.7503	11.127	12.4106	11	11.0079	11.1185
ENSDARG00000017444	hal	2.89509	2.72357	2.65509	2.80165	2.71936	2.65211	5.16297	6.36795	5.53302	2.90203	5.57607	3.74529	4.34925	8.78983	7.67246	4.67832	5.82271	6.16551
ENSDARG00000017445	eif3i	11.1136	11.42	11.0827	10.3873	11.2594	11.2701	10.5795	11.5294	10.6383	10.6834	11.5767	11.9089	10.2645	11.1442	11.3955	11.2465	11.1868	11.5485
ENSDARG00000017446	camk1db	5.36991	4.0102	5.10255	5.21938	4.00944	3.99805	5.81732	4.84144	4.57502	6.23932	5.65149	5.5022	6.72177	5.3949	4.88744	6.44549	4.93381	5.08856
ENSDARG00000017454	nup50	11.0252	11.2121	11.3223	10.1656	9.68514	10.3384	9.61135	9.88584	10.0031	8.96879	10.3678	10.0841	9.69807	9.82016	9.68788	10.1434	9.78363	10.1398
ENSDARG00000017466	ncam2	5.18617	4.49993	2.99483	8.04099	6.83207	6.53004	7.51429	7.45039	7.43376	8.65312	7.2756	7.00073	9.72163	7.64448	7.95859	9.46108	7.33184	6.6815
ENSDARG00000017474	zgc:110699	5.01764	3.66644	3.50143	4.09755	4.52676	3.99572	4.42078	3.49991	4.74786	3.71956	3.66495	3.51127	4.36877	3.49734	3.96089	4.18917	4.26145	3.52995
ENSDARG00000017489	zgc:123068	3.37535	3.36586	3.36282	3.61842	4.20444	3.78232	3.37716	3.77617	3.35853	3.83869	4.99278	3.95162	3.56895	4.13103	4.59389	3.37235	4.29521	3.94275
ENSDARG00000017490	cel.1	2.68015	2.67298	2.67068	2.67597	2.67283	2.67059	4.0106	3.79643	3.77582	2.68048	3.96975	2.67754	3.16515	2.66783	2.6716	2.67788	2.95683	2.70301
ENSDARG00000017494	tgfbr1a	7.33321	7.34005	7.42411	6.77299	6.26061	6.71022	7.20929	7.20174	6.943	7.41439	7.21307	7.36524	6.85999	7.38054	7.23536	6.60911	7.20851	7.25011
ENSDARG00000017500	rock2a	10.7523	10.4457	10.6407	10.0135	9.96747	10.4189	10.2473	10.0145	9.83878	10.6523	10.2457	10.521	10.0769	10.6687	10.3749	10.1531	10.5358	10.6076
ENSDARG00000017504	si:ch211-1o7.3	6.20254	5.64612	6.49736	5.87895	7.67078	5.90452	5.40205	8.6098	7.51814	7.36842	9.30948	8.4652	5.08612	9.13258	8.54515	6.35293	9.55468	9.91313
ENSDARG00000017522	ctdp1	10.3192	10.1065	10.8175	9.71056	8.63506	8.26668	9.28184	9.00043	8.92268	8.68727	8.96964	8.50537	9.6052	9.2882	8.60136	8.7982	9.19246	8.72356
ENSDARG00000017525	ccnt1	8.9424	8.98726	9.38087	9.11293	8.68687	8.17984	9.02009	7.84067	7.96404	8.61748	6.89578	7.27465	8.82587	8.1748	8.28019	8.3808	8.45708	8.33515
ENSDARG00000017532	kif25	3.27847	2.7203	2.71825	4.11799	2.72016	2.98671	3.35235	2.71731	2.71537	4.0062	2.72288	2.72437	3.44585	2.71571	2.71907	3.29309	2.71648	2.74834
ENSDARG00000017537	prkag3a	3.36131	3.17545	3.17344	3.60159	3.80908	3.17336	4.04433	3.43764	4.46075	3.5572	3.17798	3.17945	3.65658	3.9791	3.60727	3.17975	3.73293	3.17257
ENSDARG00000017542	fgf1a	3.83239	3.60036	3.83201	3.50777	3.12217	3.30798	3.24689	4.02038	3.11868	3.29084	3.12416	3.12526	3.73343	3.37742	3.23287	3.55291	3.41507	3.12012
ENSDARG00000017562	banp	7.24116	7.44674	8.23474	7.90869	7.10251	7.39376	6.99779	7.58594	7.50003	6.85661	6.81971	6.29959	7.42758	6.78796	6.51779	7.48617	6.99191	5.9003
ENSDARG00000017569	reep3a	7.0627	6.61494	6.48799	7.059	6.64463	6.96068	7.3876	6.87745	7.2791	6.86794	7.31812	7.61097	6.82693	7.29027	7.22478	6.36539	7.4712	7.49791
ENSDARG00000017571	mccc2	9.41204	9.72342	9.95883	9.073	9.70367	9.52991	9.4144	9.38139	9.01114	8.65763	9.33228	9.67494	8.88262	9.85414	9.76925	9.02743	9.39853	9.1867
ENSDARG00000017579	si:ch211-195b15.7	3.49391	3.36457	2.94936	2.9925	2.95041	3.10403	3.43312	2.94884	3.33914	2.95422	3.19814	2.95274	3.53892	2.94797	2.94981	3.5807	3.37806	3.43287
ENSDARG00000017590	nit2	5.18145	5.44894	6.31034	5.87986	6.15582	5.57777	6.23807	6.52863	6.26251	5.44606	5.97335	5.83373	5.43563	6.50533	6.57537	5.15279	6.42776	6.17666
ENSDARG00000017591	fat1a	13.7222	12.8315	13.3293	13.1401	13.0241	13.4316	13.1971	12.4383	12.3713	13.1479	11.9514	12.5676	13.254	12.7827	12.5277	12.9265	13.0479	12.47
ENSDARG00000017595	ccdc6b	9.39841	8.26787	9.21001	8.86353	8.03603	8.08958	8.76037	7.0935	7.79015	8.64113	8.03586	8.21076	8.56007	8.39216	8.18886	8.31139	8.22797	8.5453
ENSDARG00000017602	ccng2	7.4294	8.55769	7.39228	8.8278	9.21115	8.54093	8.54106	8.80935	8.78697	8.71556	9.324	8.27788	9.1069	8.83021	8.52761	8.79275	8.87061	8.4243
ENSDARG00000017605	rpp40	5.98504	6.84219	5.62052	5.71105	5.44282	6.19656	5.55959	4.31751	6.04927	5.31153	5.16559	5.55707	5.52768	6.06247	6.23054	5.38064	6.19358	6.40118
ENSDARG00000017606	sys1	6.52552	6.50937	6.30115	6.3171	7.26016	6.36997	6.34363	7.69654	5.84545	6.65787	6.46706	6.47479	6.32213	6.52168	7.13148	6.44886	6.67867	6.63082
ENSDARG00000017612	pnpo	6.09432	6.92712	7.27739	6.17839	7.28662	7.32823	7.30996	7.85746	7.87799	7.13767	8.08337	8.25091	7.83925	7.4936	7.89885	6.94966	7.35325	7.86479
ENSDARG00000017615	tlx3b	4.53826	3.86663	4.81745	5.28773	4.24211	4.27346	5.13714	3.85749	3.85151	5.18485	4.7598	4.38182	5.74301	4.57323	5.08563	5.64383	4.38922	4.20976
ENSDARG00000017617	alg6	7.29723	6.68714	5.65524	6.72851	7.86679	7.80077	6.72547	7.85855	7.54221	4.3147	7.1631	7.59434	6.91233	7.58875	7.87133	7.4238	7.78358	8.0756
ENSDARG00000017624	krt4	15.0283	11.1803	9.78958	14.007	14.9628	15.0921	14.9853	13.6232	15.6456	14.2145	17.5162	15.2072	13.3219	12.7497	12.7999	13.5305	12.8027	12.4179
ENSDARG00000017634	pdcb	3.12878	3.06485	3.04231	3.09264	3.06341	3.04137	6.33559	4.64198	6.41384	5.50132	4.24869	4.18639	5.74738	4.26325	4.23034	3.52792	3.80136	4.097
ENSDARG00000017636	rnf167	8.4484	8.77644	8.23798	8.31769	8.96674	8.81198	8.16381	9.02303	9.02399	8.70866	9.11467	8.79142	8.49268	9.15611	9.20599	7.97997	8.82849	9.16817
ENSDARG00000017649	cdh7b	3.50785	3.41741	3.15809	3.92458	4.77152	3.9128	3.66692	3.0908	3.0885	3.71883	3.0974	3.09916	3.24864	3.08891	3.09289	3.64871	3.43719	3.48403
ENSDARG00000017653	rgs13	3.2549	4.40428	5.41384	4.95801	8.12575	5.49965	4.39095	8.5972	8.95319	4.33443	9.04993	6.68482	6.51779	8.76521	9.14138	6.07447	8.91705	9.1149
ENSDARG00000017657	zgc:112163	3.88675	3.8276	3.32251	4.31681	3.77953	3.43384	3.46529	3.3215	3.31942	3.92845	3.32748	3.82042	3.85726	4.28163	4.46135	3.32942	3.36473	3.77104
ENSDARG00000017658	gmppb	7.83624	8.78604	7.65437	8.32978	8.85752	8.66059	8.72905	8.94653	8.97316	8.01186	8.68828	8.67636	8.0865	8.56843	8.49974	8.1309	8.64778	8.11134
ENSDARG00000017659	sephs2	9.50009	9.96687	9.66652	9.82239	10.2762	10.3799	9.46386	9.78986	9.79353	9.28755	9.96674	9.17837	9.33176	9.89021	9.8109	9.3957	9.82808	9.805
ENSDARG00000017661	braf	8.93354	8.20068	9.08551	9.37107	8.17792	8.37972	8.74807	7.87368	8.16125	8.64815	7.75161	8.73214	9.29276	8.55244	8.10063	8.73176	8.33315	8.38457
ENSDARG00000017665	snrkb	7.23554	9.07438	9.13784	7.337	9.25982	8.41196	7.68405	9.31111	8.80661	8.0587	8.92983	8.92284	8.08865	9.49038	9.22569	8.59821	9.43369	8.92191
ENSDARG00000017673	nova2	12.8786	10.7307	11.0214	13.6935	11.0692	11.612	12.4577	10.3749	10.711	12.8336	10.8673	10.4846	13.6608	10.4621	10.4856	12.8109	9.89326	10.1569
ENSDARG00000017675	utp4	9.34584	9.15967	8.93896	7.92804	8.53214	8.23478	8.72505	8.09247	8.12103	8.17367	8.32116	9.22828	7.51236	8.92474	8.88947	8.24957	9.02569	9.56519
ENSDARG00000017676	mmp2	10.0735	10.5411	10.2588	10.6087	9.67387	9.97698	12.0162	9.5034	10.6024	11.9925	10.6634	9.11218	11.3886	9.63022	8.80458	12.4871	9.93748	9.53152
ENSDARG00000017681	mapk4	8.15023	5.08221	6.95352	8.67658	8.02606	7.298	7.94668	7.2371	6.51015	8.40423	7.22172	6.17134	8.2826	7.24907	6.2426	8.12692	6.38041	6.98541
ENSDARG00000017687	dnajc5gb	6.88855	6.76046	7.19095	6.12903	8.09911	8.23102	6.87763	8.68636	7.91201	6.98433	8.404	8.96875	5.65317	8.49472	8.4504	6.06623	8.3035	8.43403
ENSDARG00000017696	utp25	9.61574	9.67793	9.74033	8.89626	7.64791	8.02369	8.82254	8.81387	9.26236	8.83912	8.04968	8.08559	8.32106	8.66856	8.89911	8.65444	8.74377	8.7355
ENSDARG00000017703	paqr3a	7.13119	6.88889	8.04465	7.57656	7.83116	7.69083	6.86587	7.88804	5.45906	7.91743	6.00756	6.83477	7.2065	5.79078	7.31972	6.45079	7.34348	7.5031
ENSDARG00000017708	lrrc40	7.46641	7.39028	7.8053	7.01893	7.05598	7.74975	6.91492	7.76229	8.01524	6.16256	7.39424	8.49212	7.37839	7.2493	7.66384	7.64325	7.0584	7.25233
ENSDARG00000017710	ppp1r14ab	6.14561	4.63975	6.41033	6.86761	5.81392	5.76325	5.86025	5.19987	4.04628	5.40402	4.88677	5.75769	6.23888	5.49286	4.45588	6.22881	5.25971	4.06242
ENSDARG00000017720	si:ch211-106h11.1	3.82695	3.81215	3.80741	4.03595	4.33658	4.14088	4.84296	3.80522	5.16373	5.66996	5.24635	5.37308	5.11697	4.36805	4.48372	5.32696	3.88227	4.21628
ENSDARG00000017722	si:ch73-151m17.5	3.78047	2.72737	2.7254	3.84671	3.02265	2.72532	3.07106	2.7245	2.72263	4.06976	2.72986	2.73129	3.24934	2.72297	2.72619	3.32446	2.79925	2.75486
ENSDARG00000017728	phb2b	8.20462	8.06304	7.294	8.09087	8.41399	8.0062	8.10767	7.56845	8.04277	7.3923	8.35543	8.03479	7.72209	8.40886	7.5299	7.0434	7.63654	7.61176
ENSDARG00000017739	ak5l	3.62436	3.18296	3.18112	3.39803	3.53543	3.18104	3.8901	3.18026	3.96914	4.04427	3.1853	3.42142	4.26326	3.19728	3.18186	3.70364	3.5528	3.68701
ENSDARG00000017740	sec63	9.6787	10.1698	10.3278	9.96628	9.79172	10.1918	9.73138	9.71308	10.2161	9.83208	9.28302	9.4391	9.61574	10.2158	9.43568	9.32941	10.0007	10.1944
ENSDARG00000017741	g3bp1	11.697	11.6091	11.6998	11.0376	10.7797	11.0914	10.5007	10.919	10.4901	9.98213	10.5578	10.6258	10.6086	10.6283	10.8794	11.0349	10.9283	11.2581
ENSDARG00000017742	grm6a	2.42681	2.4236	2.42259	3.04771	2.42354	2.42255	2.87878	2.42212	2.42116	2.42697	2.42489	3.14526	3.27385	2.76304	2.42299	2.90056	2.42171	2.42215
ENSDARG00000017744	smc2	11.4373	11.1237	11.1909	10.4607	9.24666	9.28555	10.2396	9.71173	9.9535	9.56757	9.33336	8.85119	9.78466	9.39689	9.16808	9.39921	9.34521	9.11164
ENSDARG00000017748	arhgap29b	8.62796	9.30749	9.38109	8.31707	8.55595	7.88021	9.08659	7.87207	8.19787	8.71265	8.48511	8.1818	8.61246	9.00352	8.51978	8.48511	9.31029	9.27501
ENSDARG00000017757	pik3cg	5.87688	8.94946	9.11179	6.80315	8.28948	8.22778	7.10603	8.91617	7.90967	7.27694	8.60791	8.57334	6.73994	9.10053	9.19971	7.39331	9.11574	9.42039
ENSDARG00000017762	srrt	11.4797	10.5729	11.4163	10.5515	9.7665	10.0141	9.90839	10.2372	10.9034	9.913	9.765	9.04806	10.4754	10.1871	9.541	10.3548	9.97771	10.1023
ENSDARG00000017772	mdh1aa	10.0978	8.65278	8.11404	10.5183	14.8937	15.1413	10.7945	14.5269	13.4919	10.4417	14.617	15.3206	11.0718	14.2628	14.7597	10.4554	14.1802	14.3344
ENSDARG00000017773	slc16a12a	5.38843	6.20575	5.63581	5.93323	4.92195	4.68169	5.80338	4.12459	4.11553	4.26353	5.30291	5.92527	5.27028	4.77192	5.19887	5.62976	5.62227	5.14028
ENSDARG00000017775	atp5mc3a	9.02156	8.74032	8.77657	9.18244	9.08005	9.08746	8.84696	9.15132	8.93102	7.61416	9.18882	8.8651	8.50496	9.01052	8.98469	8.42788	8.96757	8.8539
ENSDARG00000017780	rorcb	7.70565	6.73606	7.33213	8.42117	8.07978	7.58581	9.26939	8.76305	8.80987	9.63752	8.59134	8.71702	9.59772	9.32261	8.73649	8.49989	9.0571	9.00746
ENSDARG00000017781	hsd17b10	7.75842	6.28488	7.47002	7.42798	7.73991	8.31501	7.51837	7.71268	8.49928	7.28125	8.3602	7.92099	7.41479	7.98313	8.30576	7.98818	7.90069	8.38078
ENSDARG00000017785	zgc:158689	8.93717	7.15914	7.72417	7.76121	7.57869	8.01005	7.77622	7.51933	8.07739	6.81596	5.97661	5.29039	7.8166	7.59735	7.12797	7.20229	7.42527	7.31133
ENSDARG00000017790	chrnb2b	6.46114	6.72702	6.6228	6.95802	5.88053	6.19324	6.28263	6.27746	6.27585	7.56587	5.22428	4.81413	7.96269	4.86066	5.34484	7.40368	5.20052	6.04153
ENSDARG00000017794	sdr16c5b	6.59526	7.7632	7.64338	7.75866	9.05908	8.76686	8.51937	9.84659	8.85922	7.9427	9.40567	10.3803	7.59525	9.39009	9.58662	7.38442	9.82403	9.5478
ENSDARG00000017798	bcor	11.9412	11.6892	11.6369	12.1485	11.1409	11.4752	11.3227	10.7331	10.668	11.9243	10.8867	10.9444	12.2051	11.3602	10.6615	11.2571	11.4196	10.7813
ENSDARG00000017799	tgm1	4.13343	3.83452	3.57062	3.94481	3.57485	4.15597	3.59183	4.73163	5.32215	4.71773	5.32433	3.5841	4.23702	3.56498	4.45607	4.35487	4.0279	4.15624
ENSDARG00000017803	gsk3b	10.1475	9.52596	9.83969	10.7461	10.0214	10.2986	10.6009	9.53457	9.83131	10.5306	9.72146	10.0421	10.8517	9.81203	9.25	10.072	9.93979	10.1459
ENSDARG00000017809	stard3	7.43977	8.11245	7.14336	6.65125	8.74488	8.73728	7.7459	8.52028	7.49707	7.08509	8.75114	9.01808	7.55396	8.59249	8.49985	7.53643	8.46829	8.57492
ENSDARG00000017811	si:ch211-210c8.6	6.39901	6.48706	5.88954	6.24814	8.2042	8.30348	6.96346	8.30697	7.38595	7.73372	8.72286	9.04242	5.71648	8.0843	8.51544	5.3809	8.15468	8.46638
ENSDARG00000017813	pigs	8.69803	8.68233	9.2509	9.129	8.22063	8.55968	8.70697	6.47354	3.41178	8.5654	7.97693	6.29393	8.35937	8.53581	8.0786	8.28371	8.4357	9.03934
ENSDARG00000017821	gata5	6.82368	9.70824	9.44001	6.62482	9.64749	10.4041	6.65048	8.28495	8.94318	7.88813	7.98203	7.74536	6.06027	8.06764	8.0147	5.28823	9.18042	7.96364
ENSDARG00000017834	micall2b	7.50463	7.29749	6.95921	7.21364	6.6093	6.04944	7.38097	6.08632	6.28464	7.34972	6.87732	6.93145	7.15101	6.55187	6.69012	7.24599	6.94646	6.401
ENSDARG00000017835	brf1a	7.18045	6.32959	7.63372	6.31494	6.82522	7.02974	7.05734	6.72591	6.37347	7.36192	5.65462	6.07449	7.16038	7.19441	6.80139	7.014	6.98631	7.3999
ENSDARG00000017841	cand1	12.4258	12.2614	12.207	11.7344	11.7857	12.0654	11.5101	11.7153	11.8731	11.4313	12.0541	12.2624	11.4945	11.8791	11.9877	11.1528	11.6809	11.9553
ENSDARG00000017842	syvn1	8.69203	8.64372	8.53657	8.9082	8.85075	8.42645	8.93543	8.38446	9.47976	8.59536	8.54843	8.4393	8.9064	9.20602	8.22107	8.13479	8.50281	8.93319
ENSDARG00000017843	srsf1b	9.61493	9.67041	7.97395	9.71019	9.53746	9.60481	10.0031	9.39175	9.84705	9.93897	9.56587	9.49093	9.74328	9.5487	9.93758	9.8386	9.62781	9.82383
ENSDARG00000017844	copz1	9.74228	10.683	10.2243	9.61594	10.6078	10.1422	9.55451	10.3611	10.0308	9.56337	10.245	10.5455	9.56005	9.6523	10.3275	9.79439	10.2073	10.1962
ENSDARG00000017853	prepl	6.60013	7.21871	6.14131	6.42002	5.95574	5.52122	6.42748	6.03119	6.74007	6.39478	6.3515	5.96909	6.21285	6.3875	6.17114	6.13848	6.02082	6.27362
ENSDARG00000017860	rgs5b	4.26949	4.72457	4.20236	6.00799	5.43368	4.75433	6.09977	6.11997	6.24338	5.97322	6.32697	5.65444	6.15811	5.93892	5.84965	6.00082	6.90452	6.28916
ENSDARG00000017874	dnajc3b	8.00133	8.73066	8.75991	7.72266	7.81791	8.14314	9.05858	7.69817	8.69752	8.02516	8.5416	7.59638	8.17207	8.30086	7.74165	7.85464	8.30732	7.85355
ENSDARG00000017880	kcnip3b	2.06227	2.06014	2.05947	2.18236	2.0601	2.37168	2.17892	2.05916	2.87439	2.06237	2.061	2.06149	2.5595	2.05864	2.05974	2.47943	2.05889	2.25778
ENSDARG00000017882	rdh1	2.82088	2.59923	2.5971	2.60202	2.59909	2.59701	2.83658	2.59611	3.97605	3.40281	2.60192	2.60348	2.59597	3.69787	2.98298	2.60379	3.28707	2.91315
ENSDARG00000017884	bgna	2.67329	2.66716	2.6652	2.66972	2.66703	2.66513	4.0249	3.77459	2.66245	3.67068	3.04211	2.67106	3.07891	2.66278	2.66599	3.47587	2.81008	2.69521
ENSDARG00000017886	zbtb11	9.57172	9.23619	8.9874	9.52837	9.17208	9.10378	8.86593	9.33141	8.90169	8.91672	8.53701	8.78979	9.45771	9.17418	8.68213	9.45555	8.68314	8.83038
ENSDARG00000017891	tcp1	12.2694	12.5926	12.427	11.1277	11.4602	11.475	11.0858	11.1944	11.6365	10.552	11.8502	11.8562	11.1521	11.5145	11.4169	11.7162	11.2644	11.5709
ENSDARG00000017901	tln2a	10.6969	9.53507	9.44537	9.77954	8.4708	8.65475	9.75056	8.47269	9.05433	9.30957	8.72943	8.04818	9.76851	8.49689	7.66883	9.71032	8.39593	8.16148
ENSDARG00000017905	casp3a	9.26678	9.17216	9.20688	10.0002	9.2836	9.22138	9.84484	8.92949	9.11108	9.35398	9.4268	8.59687	9.76986	8.60102	8.86876	9.33981	9.13502	9.00815
ENSDARG00000017910	pdss1	7.3782	7.05925	6.4171	6.66744	7.03078	6.82498	7.12164	5.15027	5.75167	7.10926	7.44747	5.59463	6.58523	7.28521	7.12278	6.62096	6.72606	7.34742
ENSDARG00000017917	her7	2.58199	2.03804	2.03734	2.3038	2.038	2.28431	2.0407	2.03702	2.03636	2.04037	2.84637	2.03945	2.18123	2.03647	2.03762	2.55397	2.03674	2.03704
ENSDARG00000017927	cx36.7	3.8424	3.55038	3.56976	4.1665	4.37496	4.52427	3.78398	3.54852	3.54732	3.64629	3.93319	3.55297	4.22253	3.70838	4.19602	3.55316	4.4265	3.6695
ENSDARG00000017928	xrcc3	5.99996	6.52488	4.99991	5.31144	4.57323	4.74463	5.51109	5.99106	5.57887	5.61044	5.28418	6.20349	5.14891	5.10774	4.9179	4.62596	5.01146	4.92798
ENSDARG00000017929	ncoa2	11.4987	10.7431	11.0118	11.2611	11.6257	11.9484	10.9018	11.2319	11.035	11.1403	11.5201	11.8236	11.1659	11.748	11.7932	10.7875	11.7025	11.6799
ENSDARG00000017931	ints6l	9.18332	8.25055	9.07826	9.21996	8.48726	8.53982	7.82126	8.08688	8.05718	8.37535	8.19435	7.92203	8.94482	8.71077	8.13934	8.7733	7.77641	8.26075
ENSDARG00000017947	ptk6a	3.21943	3.07262	3.07021	3.54294	3.07247	3.30485	3.46517	3.0691	3.06681	3.92469	4.69876	3.97064	3.60241	3.06722	3.07118	3.62967	3.29187	3.86504
ENSDARG00000017953	tp73	4.57987	4.76461	4.97042	4.50066	4.49166	3.8326	5.00791	3.70593	3.70244	4.98556	4.23971	4.46375	4.42667	3.72472	3.70911	3.71918	4.33186	4.06231
ENSDARG00000017960	sfxn2	8.14691	8.3338	7.66362	7.38223	7.98691	7.63758	7.50064	7.94711	6.81598	7.81733	8.00525	7.98008	7.20257	8.11068	7.61491	6.88583	7.40995	7.26709
ENSDARG00000017982	cyp39a1	2.23253	2.08506	2.08449	2.16253	2.42467	2.08446	2.41263	2.08422	2.08368	2.32034	2.0858	2.08623	2.17917	2.08377	2.55151	2.08631	2.1189	2.68882
ENSDARG00000017984	zgc:172106	4.67307	5.02495	4.77699	4.3621	5.26621	5.32767	5.71512	5.85297	4.99384	5.33163	6.83778	4.99218	4.93279	5.90749	6.15152	4.87707	6.55035	6.68105
ENSDARG00000017985	zgc:77739	4.34577	4.58058	3.81095	4.2399	4.59636	4.17577	4.88333	5.41729	3.8003	5.25374	6.06194	5.46308	4.27565	4.61083	3.81395	4.23815	4.94036	5.53606
ENSDARG00000017986	vps13d	10.0462	10.3191	10.3759	10.62	10.6263	10.9436	10.2669	10.7612	9.99933	10.2282	10.6282	10.5211	10.5359	10.832	10.6123	10.0982	10.4126	10.5077
ENSDARG00000017988	dse	9.44731	9.36829	9.30178	8.85639	8.75409	8.58762	9.31453	7.93544	8.81304	8.68121	9.11089	7.89963	9.03595	9.1257	8.68296	9.81043	9.16304	9.06252
ENSDARG00000017994	tssk6	3.0187	2.65623	2.65561	3.01142	2.65619	2.85133	2.97995	2.65533	2.65476	2.99532	2.65701	2.65746	2.75207	2.78559	2.65586	2.97891	2.96555	3.16695
ENSDARG00000018000	ubp1	8.91737	8.4892	9.22622	9.26655	8.03933	9.15392	8.93829	8.09476	8.10184	9.09559	8.57957	8.45727	9.44298	8.6543	8.52282	9.452	8.57494	9.16417
ENSDARG00000018002	eci1	6.88956	7.30973	6.53196	6.79631	7.47271	7.37059	6.80598	7.88414	7.27859	5.90576	7.77344	7.22983	6.90758	8.12169	8.43222	7.48417	7.5723	7.43035
ENSDARG00000018004	nkx2.5	3.68897	7.97847	7.9745	4.75598	7.33576	7.11295	3.52215	5.59357	2.8379	4.37313	5.52368	3.16404	4.00015	3.75523	5.88832	3.91233	7.61844	5.89008
ENSDARG00000018006	vrk1	7.83228	7.9689	7.89302	7.64888	7.31511	6.78659	8.08428	7.80903	7.07786	7.3541	7.36925	7.01819	6.7831	6.98908	7.98092	7.01607	7.45116	7.10307
ENSDARG00000018008	mdh1b	3.85519	3.6539	3.11257	3.57499	3.11415	3.1125	3.49427	3.13618	3.1102	4.18819	3.35932	3.82111	3.20292	3.4208	3.64764	3.6829	3.11111	3.13645
ENSDARG00000018010	crtap	8.72071	8.35518	8.05294	8.46705	7.32895	7.73262	8.77546	8.09497	8.92304	9.11025	8.14729	6.83231	8.08074	7.19607	7.1687	8.84969	7.36123	7.19024
ENSDARG00000018022	msh2	9.26662	8.73193	8.72967	8.0233	8.16588	7.12662	8.67277	8.83502	7.70177	8.00009	7.85867	8.0191	7.91204	7.60497	8.48741	7.68125	7.69397	7.77456
ENSDARG00000018025	tbx2a	8.97771	9.17625	9.20987	9.78821	10.2785	10.3334	9.91696	10.1048	8.84374	10.1097	8.89515	9.29817	9.70615	9.86421	10.1136	9.74737	9.46739	9.37028
ENSDARG00000018032	scn8ab	6.71652	7.22163	6.53336	7.83768	7.08196	7.25249	6.12178	6.49442	6.70024	7.89846	5.51115	6.68094	8.7892	7.17893	6.6678	8.82453	6.14979	6.56303
ENSDARG00000018040	msantd4	5.88719	4.88873	4.23531	5.84351	5.3178	6.19757	5.74514	6.66468	6.09238	6.2332	5.01912	4.9444	6.5008	6.11563	6.01221	6.864	5.83749	6.70944
ENSDARG00000018047	brms1lb	6.14601	6.57309	7.33233	5.78715	5.24805	5.52819	6.4293	3.90038	6.47226	7.03304	3.97199	3.98979	6.43433	5.17064	4.67658	5.64454	5.60775	6.04827
ENSDARG00000018048	zgc:171704	4.66246	3.65419	3.64697	3.6635	5.24738	5.46344	4.48024	5.33657	4.10649	3.67732	4.03774	5.73723	4.03038	4.02829	5.18516	3.66938	4.21822	5.16551
ENSDARG00000018049	sf3b2	10.5457	9.92615	10.5614	10.3989	9.39323	9.86413	9.88202	9.62538	9.11482	9.39693	9.70898	9.80142	10.0292	9.79338	9.70717	10.2889	9.66628	9.97923
ENSDARG00000018060	pik3r2	11.5943	11.188	11.0832	10.7488	10.9823	11.4861	11.5803	11.7992	11.7715	11.0612	11.8639	12.1348	10.8245	12.4015	12.1797	10.8617	11.7314	11.7528
ENSDARG00000018061	neil1	6.20338	7.91612	8.1426	6.66851	6.19416	6.62114	7.68529	7.68812	5.08381	7.03764	8.14048	7.39133	6.07825	7.26481	7.49808	6.6362	7.06025	7.21925
ENSDARG00000018065	ntm	4.5646	6.10582	6.62636	6.5649	6.01502	4.87165	7.49713	5.91262	6.50034	5.78014	6.33526	6.3954	7.52993	5.67095	5.13215	6.96429	4.90775	5.60601
ENSDARG00000018066	ptchd1	4.50073	4.64826	4.51136	5.9179	4.41828	5.23702	5.29823	3.87277	5.60386	6.38666	4.79937	3.90061	6.76079	4.62894	3.87976	5.76811	4.11144	4.05397
ENSDARG00000018069	rdh12	4.2922	4.02546	4.01776	5.48863	4.26524	4.76758	5.38252	4.01418	5.355	4.68966	5.04421	5.46914	6.07334	5.1607	4.95496	5.62325	5.4698	5.21819
ENSDARG00000018073	mrps22	7.17784	6.65164	8.23094	7.54227	6.66038	7.05515	6.9935	7.95115	8.34458	7.41471	7.01764	7.53052	7.10063	6.9861	7.50828	6.226	7.37509	7.74959
ENSDARG00000018077	rbp1	-0.0910903	-0.0913969	-0.0914932	-0.09127	-0.0914032	-0.0914971	-0.0905496	-0.0915374	-0.0916275	-0.0910756	-0.0912743	-0.0912027	0.00696187	-0.0916115	-0.0463221	0.177052	-0.0762417	-0.0736268
ENSDARG00000018096	scap	8.90532	9.2956	8.48672	9.4193	8.50045	8.04813	8.82201	7.675	7.72242	8.81702	8.52904	7.91028	8.83232	8.62649	8.48932	8.39	8.83649	8.29998
ENSDARG00000018105	casq1b	4.81246	5.25341	3.81646	5.27647	5.80695	5.98685	5.11743	7.0552	7.74064	3.94984	5.98338	6.29617	5.87664	6.59815	7.24282	4.40617	6.15518	6.22157
ENSDARG00000018106	eif2b3	8.17181	8.63116	7.87249	8.114	8.2498	7.90476	8.11634	8.41563	6.15523	8.04708	8.61161	8.4296	7.72067	7.75964	8.02623	8.11996	7.90786	8.31571
ENSDARG00000018107	rab3da	4.44067	3.97116	5.45685	4.76853	4.75691	5.29004	5.06119	3.96251	3.95687	4.39598	5.44589	5.6915	4.60635	4.778	4.88971	5.60724	4.67292	4.34375
ENSDARG00000018109	mafga	4.5407	5.60182	4.5403	6.91504	5.89063	6.20208	5.82201	5.9736	6.4164	6.97814	5.37339	4.06888	7.03323	5.57769	4.01347	6.05241	5.46051	5.3342
ENSDARG00000018110	pak4	9.93273	10.2074	10.1577	9.24749	9.10966	9.83091	9.7901	9.02132	9.54433	9.43129	9.21074	9.75887	9.10821	9.68985	9.16257	9.2805	9.75813	9.50425
ENSDARG00000018111	kdm7aa	8.93738	8.27726	8.69696	9.16731	8.22074	8.21763	8.58616	8.04684	8.30932	9.08527	8.61837	7.50996	9.1175	8.96738	8.37991	8.79386	9.03455	9.13653
ENSDARG00000018117		-0.15112	-0.196122	-0.196209	0.0395656	-0.196127	-0.196212	-0.193744	-0.196249	-0.196331	-0.195098	-0.19601	-0.195946	-0.196254	-0.196316	-0.196174	-0.195932	-0.0701942	-0.196247
ENSDARG00000018121	cenpj	8.34201	8.59225	9.02332	7.62803	7.3556	6.71882	7.12418	5.75004	4.82337	7.07443	6.40595	7.00238	6.13833	6.68568	7.26353	6.55847	7.31709	6.28142
ENSDARG00000018124	psmd3	10.6474	10.7731	10.0923	10.1954	10.4125	10.6081	10.5704	10.0794	10.3669	10.2456	10.566	10.2774	10.0754	10.4508	10.1397	10.4467	10.2409	10.4019
ENSDARG00000018145	mid1ip1l	6.45472	5.87661	7.31978	7.04861	7.189	6.74886	7.11406	7.5814	7.13124	7.64643	7.84641	7.97957	7.43069	7.84255	8.48199	7.7271	7.88793	8.05771
ENSDARG00000018146	gpx1a	7.42383	7.91632	8.9544	8.18186	8.3014	6.65434	8.29844	8.76568	7.91994	8.40424	8.60437	8.51374	7.96552	8.29971	8.49716	7.55964	8.21245	8.25792
ENSDARG00000018149	slc38a4	9.89136	8.79369	8.60799	8.85904	9.09777	8.70173	9.4439	8.8329	9.02281	8.79373	8.30692	7.91596	9.14859	11.1787	9.48048	7.89282	9.89251	8.84668
ENSDARG00000018153	nt5c1ba	3.48439	2.75711	2.75512	3.55487	2.80058	2.75504	3.41682	2.7542	2.75231	3.22878	2.75963	2.76109	4.31902	2.75264	2.89907	3.52915	3.01809	2.78446
ENSDARG00000018159	ano10b	5.96829	6.27589	7.0218	5.6535	9.33295	9.25887	7.95696	9.08512	7.38338	7.38105	8.20888	9.48644	6.47652	8.74403	9.01225	7.40936	8.8457	8.66944
ENSDARG00000018162	ctnnal1	8.19432	6.60681	7.91842	7.75304	7.63091	8.12862	8.26693	7.48522	7.61913	8.47495	8.18926	7.23857	7.65806	8.41143	8.80141	8.06385	7.86836	8.25884
ENSDARG00000018165	depdc1a	8.95734	9.19426	8.85602	8.1422	7.4933	7.66491	8.25654	7.21547	7.26991	7.59363	6.62546	3.64487	7.261	6.55372	7.14583	7.32059	6.01663	6.14299
ENSDARG00000018174	gnai2a	10.4545	10.8553	10.8149	10.4344	11.3148	10.7592	11.1128	11.7171	11.5861	10.9368	11.5603	11.4609	10.689	11.5741	11.5518	11.0773	11.9035	12.2901
ENSDARG00000018178	pgm2	7.35616	8.43513	8.77082	8.57227	12.1704	12.5064	8.06793	10.6962	10.2007	8.24734	10.0982	10.9703	8.26289	11.3707	11.8274	8.70633	11.3312	11.357
ENSDARG00000018179	acvrl1	8.19799	8.7456	8.05378	7.99929	8.56199	7.95185	9.10883	9.7384	9.26102	8.98039	9.22657	9.38593	8.25263	9.49638	9.36336	8.92103	9.61698	9.6525
ENSDARG00000018181	dnajc28	5.03859	5.45385	6.5985	6.13583	6.40212	6.38142	6.24536	7.19592	6.69522	6.32016	6.54648	7.15449	5.8264	6.85656	6.80696	6.12137	6.09648	6.46287
ENSDARG00000018190	asna1	9.89908	9.94058	10.2013	9.54785	10.8734	11.0276	9.60928	9.8904	10.4359	9.32247	10.9391	11.2185	9.82297	10.6783	10.6512	10.0841	10.3248	10.4761
ENSDARG00000018192	ubr5	13.3794	13.1984	13.4002	12.8531	12.1876	12.4707	12.2369	12.0025	12.3766	12.1264	11.8135	11.5103	12.7156	12.2224	11.8292	12.8139	12.1203	12.2318
ENSDARG00000018206	nck2a	7.88053	7.18545	6.09837	7.84477	7.76343	7.69538	7.64252	7.76755	7.63783	7.76869	7.08631	7.56968	8.07869	7.21347	6.93379	7.87823	7.39807	6.56722
ENSDARG00000018228	htr2cl1	4.46194	5.25738	6.1647	5.68253	5.05526	5.22388	4.74762	4.1687	5.23648	5.80622	4.69044	5.19341	5.94902	6.00371	5.14816	6.41646	5.20398	5.00416
ENSDARG00000018241	mfap1	6.76918	7.90723	7.13376	7.66346	6.96878	7.91286	8.18571	7.64903	7.91559	7.62203	6.87521	8.33483	7.79374	8.18409	8.37648	8.37635	8.01892	7.62471
ENSDARG00000018257	ncoa1	10.0005	9.79895	10.4992	10.3948	9.24676	9.76461	9.79858	9.45267	10.3194	9.91777	10.0682	10.1939	10.2984	10.2222	9.80711	10.2088	9.66098	9.76156
ENSDARG00000018259	atp1a3a	9.85988	9.76849	9.69476	12.9467	9.67808	10.5276	11.5789	10.2081	10.7387	12.5334	10.2178	9.51848	13.647	10.2279	9.47201	13.1484	9.02241	9.29615
ENSDARG00000018260	bmp7a	3.08877	2.35185	2.1594	2.05719	2.05614	2.08245	2.23764	2.05507	2.07054	2.05873	2.32851	2.05773	2.2602	2.05448	2.05573	2.46691	2.09526	2.12471
ENSDARG00000018263	pdia2	5.11825	7.70917	7.70449	4.70519	3.39777	4.77888	6.61595	5.63653	6.83298	6.21948	5.60668	5.48348	4.57954	4.32938	4.10002	3.48317	5.01694	3.33745
ENSDARG00000018264	trim101	3.21602	2.95743	2.95607	2.95921	3.39476	2.95601	2.96255	3.48038	2.96996	3.44968	3.42246	3.91932	3.32933	3.30757	2.95661	2.96036	3.66509	3.19682
ENSDARG00000018266	mthfd1a	4.8076	5.59446	5.80633	5.66765	6.02274	5.92183	5.94703	5.94965	6.01632	5.77606	6.20049	6.96011	5.56671	7.14102	6.37403	4.32988	5.66792	6.13901
ENSDARG00000018270	olfm1a	6.74512	3.35774	3.26421	7.5405	6.67828	6.94063	6.64732	6.70857	5.96344	7.2386	6.58702	4.93695	8.75537	6.22072	5.4475	8.78027	5.07503	5.2617
ENSDARG00000018272	wdr33	10.7883	9.79628	10.4396	10.3564	10.0282	9.99871	9.93474	9.04857	9.48443	10.1595	9.63141	10.1067	10.0888	9.84847	9.64547	10.1437	9.86401	9.82878
ENSDARG00000018281	cfap161	1.35016	1.34898	1.3486	1.65515	1.34895	1.34859	1.46163	1.34843	1.34808	1.74097	1.34945	1.94353	1.38923	1.34815	1.34875	1.34978	1.34829	1.34844
ENSDARG00000018283	cyba	3.68477	4.92476	6.90941	4.63173	7.418	7.06846	5.86139	7.95696	7.69377	4.78639	8.28826	7.24655	5.20141	7.38362	8.03508	4.74416	8.17089	8.18005
ENSDARG00000018285	pdpk1b	9.09528	9.04733	9.91694	9.7468	9.62611	9.71547	9.19887	10.2588	9.29396	9.60177	9.55321	9.26359	9.54826	9.34387	9.41632	9.10153	9.53785	9.47256
ENSDARG00000018296	rev1	8.33876	8.37288	8.03741	8.92762	8.25035	8.13025	7.97857	7.61356	8.57205	9.04283	7.70281	7.87327	8.73734	7.89298	8.02432	9.01537	7.98478	8.15052
ENSDARG00000018301	si:ch73-186j5.2	-0.786128	-0.79429	-0.79438	-0.791558	-0.794296	-0.794384	-0.784619	-0.794422	-0.794507	-0.487712	-0.791709	-0.789347	-0.794428	-0.794492	-0.794344	-0.788897	-0.794458	-0.79442
ENSDARG00000018303	etv4	8.2752	8.70743	8.45603	7.50459	7.99111	8.16221	8.53896	7.5853	8.16886	8.34827	8.24756	7.45217	7.45445	7.90653	7.24305	6.94238	8.0547	8.27817
ENSDARG00000018312	rell1	7.20206	8.09104	8.21344	6.99114	7.44257	7.30551	6.91585	8.10478	7.2067	6.99681	7.29378	7.97059	6.57382	7.2753	8.05838	8.02648	7.74786	7.72871
ENSDARG00000018319	arglu1b	9.70379	9.5066	9.67048	10.2279	9.43335	9.41452	9.06629	9.49707	8.88825	8.84697	8.57268	9.18298	9.30096	8.74016	8.9193	9.54527	8.90862	9.14583
ENSDARG00000018321	lbx1a	4.95018	3.63723	3.63209	5.44212	4.39814	4.88557	4.14738	3.6297	3.62478	4.98467	4.90773	3.90648	5.12783	4.2675	3.63415	4.23491	3.82045	4.16462
ENSDARG00000018325	taf5	9.76919	8.87883	8.66651	9.11539	8.48452	8.55505	9.08287	8.86263	7.67887	8.61539	8.21393	8.81601	8.84438	8.53569	8.05469	9.38016	8.46192	8.69716
ENSDARG00000018327	illr3	3.25153	3.24837	3.36444	3.34926	3.24831	3.26749	3.25214	4.02835	3.9668	3.25168	3.80113	3.60776	3.42305	3.8289	3.79987	3.25052	3.46735	3.69705
ENSDARG00000018328	rhocb	8.95791	9.35302	9.30429	8.4596	9.27968	9.02923	8.96882	9.30452	9.3492	8.17016	9.81943	10.1413	8.09034	9.12498	9.49353	8.86409	9.40941	9.82643
ENSDARG00000018329	gc2	4.92803	5.45364	6.10505	5.97115	6.05179	5.23184	6.21625	3.9544	5.00409	5.01464	4.38189	3.99059	5.52973	5.54637	4.64675	3.99211	4.37707	4.62067
ENSDARG00000018334	rpl35	11.9181	12.2592	11.9292	11.3812	12.6516	12.1267	11.8653	11.7794	10.562	12.3231	12.5793	13.1925	11.302	12.0076	12.6874	11.6583	12.7167	12.2992
ENSDARG00000018342	ggt1b	4.13544	3.86134	3.58387	4.0878	4.34271	3.89183	3.59768	4.43476	4.24041	3.89072	3.96214	3.59261	3.96005	4.64486	4.75797	3.59304	4.87889	3.91687
ENSDARG00000018351	hpda	2.94358	2.62352	2.48144	4.05266	2.61507	4.44992	7.06339	8.0298	8.08884	5.53109	6.36242	6.00003	5.10631	9.56953	7.94083	2.85672	7.2729	7.33532
ENSDARG00000018361	sult1st3	3.21934	2.77328	2.77147	2.77565	3.3905	2.89321	3.40916	2.77063	4.28199	2.77924	3.58258	2.94489	3.10841	3.25848	2.77219	2.77717	2.84143	2.79934
ENSDARG00000018382	prkcha	3.7652	4.41579	4.26622	3.86552	5.07442	4.27948	4.4834	4.65994	4.91863	5.10134	3.75803	4.88935	4.152	3.74456	3.75088	4.8324	4.30206	4.10618
ENSDARG00000018383	frzb	3.54712	4.93579	3.18777	6.61924	6.00604	4.8994	8.53685	6.59081	8.07244	8.77667	7.00445	6.36405	8.17584	6.28523	5.57953	7.81876	6.05171	5.67026
ENSDARG00000018393	kank2	9.82341	9.36359	9.83413	10.297	11.6249	11.8901	10.4997	11.7509	11.27	10.5328	11.8406	12.7187	10.798	12.2244	12.133	10.8599	11.9953	12.2967
ENSDARG00000018397	hpca	7.71675	7.37196	7.66978	9.02627	9.14989	8.08724	8.92083	8.13874	8.88197	9.22969	8.17449	9.0482	10.1305	8.65612	9.11449	9.7153	8.72294	8.18411
ENSDARG00000018399	rps6kb1a	7.26574	8.58048	8.59394	6.88322	8.37796	7.7857	7.34142	8.08055	7.72255	7.04291	8.27412	8.66059	7.11492	7.98388	7.96799	7.80171	9.02656	9.12542
ENSDARG00000018404	krt18	11.8088	12.7454	12.4801	11.5679	11.5026	11.3443	11.9359	11.6358	12.141	12.7957	12.3724	11.7502	11.3381	11.2377	10.7973	12.8354	11.3032	10.7709
ENSDARG00000018411	mknk1	8.05705	7.43172	8.61663	7.65732	8.87384	8.69627	7.57599	8.96522	9.47273	7.10764	8.87417	9.28321	7.97387	8.86264	9.06863	8.41636	9.13844	8.797
ENSDARG00000018418	pth1rb	4.99978	5.75367	5.61712	4.99192	5.61137	5.62593	4.99767	3.96751	3.73042	5.57642	3.76107	3.76701	4.76871	3.73186	4.38201	4.14086	3.73505	4.34116
ENSDARG00000018423	sulf2a	9.74268	7.57222	8.47818	9.10532	7.13949	7.47772	9.02145	7.07161	6.98771	8.17839	6.29722	6.86422	9.52733	6.81895	6.35391	9.37769	7.22152	6.89235
ENSDARG00000018425	ddx61	11.7371	11.0253	11.1314	10.7795	10.5527	10.2336	10.9996	9.98925	9.9884	10.5194	9.63824	10.1269	10.5059	10.0921	9.97013	10.4122	10.1471	10.4436
ENSDARG00000018426	aldh7a1	8.79256	8.77774	8.05697	8.60698	8.9047	9.4351	9.42624	9.88513	10.0539	8.8548	9.27591	9.0874	8.52697	9.6378	9.6852	8.99615	9.15042	9.36445
ENSDARG00000018432	m6pr	6.45404	6.10526	5.37884	6.67646	7.38064	8.17995	8.0082	8.4936	8.62279	7.4371	8.62934	7.83869	6.64228	8.29769	8.84991	6.29698	8.38643	8.92014
ENSDARG00000018441	heg1	8.75941	9.53863	9.53825	8.36978	7.9175	7.62172	8.19145	8.79582	8.91079	8.35154	7.53694	7.32822	7.48571	6.77851	6.48208	8.11869	8.00885	7.74546
ENSDARG00000018459	msrb2	3.87757	3.83374	3.81902	4.5325	4.89918	3.81842	5.60345	6.26931	3.79762	5.69955	5.69845	4.88704	4.93647	6.31736	6.49494	5.0688	5.48696	5.92247
ENSDARG00000018460	mbnl2	9.04882	8.91338	9.58976	10.1031	11.3569	11.3583	10.8097	10.4116	10.2477	10.5978	10.4707	11.4446	10.3687	11.3294	11.1226	10.1068	11.3771	10.9831
ENSDARG00000018461	zgc:56095	9.63422	10.9376	11.5406	10.3051	9.24206	9.21696	9.08637	8.79109	9.02948	9.4515	9.38961	9.83289	8.7544	8.75706	9.18613	9.23527	8.74889	8.84609
ENSDARG00000018476	pak2b	10.4095	9.62848	10.0691	10.3426	10.0832	10.2016	9.89755	9.70278	8.73987	9.70272	9.94183	9.96148	10.0951	10.385	10.1277	10.4214	9.96954	10.5999
ENSDARG00000018478	agxtb	3.87632	2.34188	4.34301	4.24746	5.28804	2.08965	8.01694	9.79258	9.25478	5.51563	9.08092	8.07443	6.27006	11.5454	10.3846	5.41785	8.7559	8.29393
ENSDARG00000018485	cyp2v1	6.8572	6.4586	4.87378	6.87892	7.68099	7.76772	6.90491	8.2929	8.1972	7.16873	8.20108	8.7187	6.25417	7.53552	8.48117	7.17045	7.92102	7.31407
ENSDARG00000018491	pdia4	9.65699	10.1776	10.8736	10.4552	9.6579	9.49346	10.5583	9.97124	11.2096	10.2532	10.202	10.1343	10.3227	11.0368	9.83807	10.2797	10.0884	10.4421
ENSDARG00000018492	znf503	10.3983	9.58542	9.26341	10.2459	10.0656	10.2036	10.2074	9.72837	9.89018	10.5012	9.63175	9.92407	10.3685	9.53671	9.77989	10.1701	9.9621	9.76066
ENSDARG00000018494	smn1	7.51891	6.56361	6.74203	7.04419	6.77192	7.001	6.8668	5.61579	6.37264	7.39032	7.52993	6.80175	6.82047	7.09561	6.73205	7.46952	6.78225	7.38304
ENSDARG00000018506	ftr06	1.95998	1.95742	1.95661	2.00672	1.95737	1.95658	1.96047	2.98643	1.95548	1.9601	2.64398	1.95904	2.02791	2.06106	1.95694	2.24284	2.35948	1.95626
ENSDARG00000018508	zdhhc8b	8.7238	8.37152	8.14183	8.69671	7.83865	7.63864	8.83661	7.35792	7.62924	8.58477	7.81925	6.82603	8.4618	7.51735	6.6055	8.44049	8.21363	6.84824
ENSDARG00000018516	stk38b	7.75985	8.05475	6.89145	7.64649	8.22504	8.47054	8.60589	7.33436	8.73762	7.75274	8.42984	8.70622	8.15723	8.38843	8.31468	8.28685	8.36859	8.51006
ENSDARG00000018524	midn	11.5811	10.8925	10.9312	12.1333	11.4444	11.1155	11.4547	10.9887	11.3872	11.7273	11.0201	10.0346	11.9376	11.3994	10.7344	11.7432	11.9087	11.295
ENSDARG00000018529	lipf	6.61051	7.51705	6.69547	7.60381	10.1509	9.79112	7.13269	10.5646	9.66797	7.48061	9.68766	10.233	7.12591	9.90736	10.1374	7.63016	9.61439	10.0583
ENSDARG00000018530	mapkapk2b	2.68909	2.68169	2.67931	3.29682	2.68153	2.67922	3.82883	2.67821	3.94534	2.68944	2.68467	4.23907	3.29485	2.67636	3.20599	2.75851	2.67726	2.67828
ENSDARG00000018534	slc6a9	11.3414	10.705	11.3767	11.2537	9.50725	10.2316	11.0932	9.48311	10.1155	10.8553	9.53623	10.5973	11.3975	10.8372	9.74521	10.6451	9.96817	10.3065
ENSDARG00000018542	hapln4	1.47481	1.47342	1.47298	1.69816	1.47339	1.47296	1.47507	1.47278	1.47236	2.03751	1.47397	2.08585	1.49427	1.47244	1.47315	1.6902	1.4726	1.47279
ENSDARG00000018553	ifih1	3.76092	4.1307	3.71697	3.91217	4.67521	5.11227	4.17113	3.71183	4.96709	3.76244	4.63657	5.59593	5.16665	6.10972	5.154	4.48652	5.83735	6.24384
ENSDARG00000018559	kdm7ab	9.65389	8.93128	9.15074	9.93984	9.25181	9.31946	9.16867	8.30481	9.42592	9.65845	8.49015	8.75738	9.8363	8.82892	8.95614	9.25988	8.60135	8.40057
ENSDARG00000018562	cope	9.39271	9.04526	9.07676	8.98809	9.6692	9.70742	9.13659	9.79793	9.80968	9.04654	9.47498	9.73644	8.97367	9.20074	9.68692	8.68076	9.23031	8.92969
ENSDARG00000018566	flnca	8.213	7.47686	8.60556	6.60503	10.6181	10.3309	7.72514	8.46705	9.30294	6.82978	8.36439	4.65548	8.0933	8.47116	6.77352	8.11532	10.1511	8.65577
ENSDARG00000018569	tnfrsf1a	6.62883	8.54961	9.77094	7.54318	9.39022	8.95808	8.54368	10.2613	9.29449	9.5707	10.3851	9.45898	8.32102	10.0937	9.99711	9.6746	10.3861	10.9256
ENSDARG00000018574	sf3b4	10.0487	9.50087	10.088	9.33507	7.92854	8.65703	8.41878	8.09085	8.43579	8.54307	8.25517	7.78524	8.73521	8.51146	7.58212	8.91225	8.43926	8.69724
ENSDARG00000018587	zgc:152658	-1.40343	-1.40777	-1.4096	-1.40569	-1.40788	-1.4096	-1.38736	-1.40961	-1.40963	-1.40328	-1.40575	-1.40477	-1.34896	-1.40963	-1.40893	-1.40458	-1.40962	-1.39656
ENSDARG00000018593	parp16	7.1029	8.44303	8.1707	6.99872	8.54879	7.93222	7.99388	8.39249	8.32787	7.71624	8.94677	8.05438	7.03018	8.19069	8.27458	7.3955	8.13572	8.38347
ENSDARG00000018600	retsat	7.10825	7.51076	7.12633	7.32478	7.84891	7.3415	8.1767	8.58985	7.91104	7.26393	8.4346	7.55707	6.95233	7.18002	8.36725	7.6191	8.15359	8.19594
ENSDARG00000018602	rab5aa	9.43473	9.39173	8.95546	9.42146	10.2541	10.4376	9.7494	10.021	10.2175	9.61154	10.2946	10.6577	9.64016	10.6088	10.5259	9.35438	10.3798	10.7907
ENSDARG00000018611	lbx1b	4.93467	2.98982	2.98542	4.42792	3.20027	3.22677	4.39573	2.98337	2.97915	3.26864	3.96221	2.99848	3.97596	2.9799	2.98718	3.85414	2.98158	3.31762
ENSDARG00000018616	agtr1a	2.44588	2.44295	2.44203	2.95506	2.44289	2.44199	2.71556	2.4416	2.44073	2.44602	2.44413	2.44481	2.78283	2.44089	3.04098	3.2936	2.84977	2.79154
ENSDARG00000018618	cpsf6	11.3323	10.9203	10.8995	10.7645	10.0963	10.2324	10.4713	10.2667	10.1091	10.6473	10.3103	9.79369	10.555	9.80984	9.88676	10.602	9.86108	10.0589
ENSDARG00000018619	cers4b	5.46618	6.01638	5.65262	6.18211	5.90216	4.54099	5.62029	3.97546	5.75002	5.7111	6.37051	5.17347	7.23841	4.23833	4.7784	7.16677	4.81259	5.77781
ENSDARG00000018621	slc6a19a.1	4.33419	4.56668	3.76473	4.58563	4.42499	4.41598	3.78509	4.63751	5.18847	3.78317	4.6471	4.67254	3.8221	5.51054	4.57143	3.77829	4.56861	4.2294
ENSDARG00000018623	rad54l	8.33648	8.28055	8.33238	7.22493	6.10907	6.67091	7.72316	7.0657	7.45148	6.89614	7.08261	7.07139	7.06917	7.23024	6.42853	6.80518	6.10775	6.2781
ENSDARG00000018627	arl5a	7.47454	7.04488	6.27134	7.68753	8.03	7.63914	7.17611	7.74603	8.34213	7.70464	8.05586	6.82178	7.58085	7.53542	7.64506	7.50489	7.52869	7.68578
ENSDARG00000018637	sec61g	7.43698	7.4476	6.7102	6.10674	7.2047	6.05563	7.92884	5.93747	6.78001	7.39929	7.27194	7.94553	7.03703	7.0779	7.66746	7.13353	6.9305	7.00558
ENSDARG00000018643	igf2a	6.5946	4.66806	3.94661	5.97786	3.97313	5.06725	7.1946	6.16312	7.07871	6.58908	5.23132	4.02764	6.59205	6.26466	6.44327	6.36796	5.99017	5.85418
ENSDARG00000018650	gtpbp3	3.26908	3.86273	2.9965	3.13223	2.99795	2.99643	3.72419	2.99578	2.9943	3.00321	3.00003	3.00118	3.53392	3.3173	3.42796	3.95569	3.65161	3.35005
ENSDARG00000018653	acot7	5.54097	5.29352	6.21533	6.00083	5.65082	5.1302	4.51017	4.23886	6.32327	4.96221	6.47785	5.42506	5.91996	6.20463	5.6922	4.88257	6.15694	6.03796
ENSDARG00000018658	aar2	8.2799	9.1189	7.33643	7.92584	7.4839	8.23996	7.90426	8.40626	8.58004	7.5863	8.28218	8.68822	7.49256	7.82094	7.77213	7.32651	7.90841	7.96783
ENSDARG00000018671	si:ch211-262i1.4	0.98726	0.986077	1.57161	0.986568	0.986052	0.985688	0.987488	0.985531	0.985179	0.987316	0.986551	0.986827	0.985507	0.985242	1.67507	0.986884	0.985381	0.985541
ENSDARG00000018681	saal1	6.80652	6.82089	7.47135	6.12711	7.04173	6.0396	6.19231	6.57465	4.40408	6.33472	6.63449	6.91193	6.35876	6.10642	6.49662	5.39791	5.92256	6.49235
ENSDARG00000018687	itga2b	1.0894	1.08857	1.0883	1.08891	1.08855	1.08829	1.19272	1.08818	1.08794	1.42229	1.16168	1.0891	1.52876	1.08798	1.08841	1.24813	1.08808	1.08819
ENSDARG00000018688	elk3	7.75597	8.83407	9.12399	7.76325	7.86447	7.97771	7.91064	5.46127	7.70097	7.89419	7.29686	7.13536	7.83421	7.66967	7.06559	7.85285	8.08494	8.10862
ENSDARG00000018691	phf2	10.0049	9.17736	9.64393	10.8516	9.85961	10.0652	10.5547	10.0949	10.3091	10.5942	10.1174	9.88148	10.9982	9.81252	9.95988	10.7212	9.89919	9.73613
ENSDARG00000018693	cdh2	12.8195	11.3786	11.8059	12.6485	11.6652	12.1978	12.1282	11.1871	11.4247	12.2629	11.1083	10.2436	12.6527	11.3862	10.6921	12.4528	11.7563	10.7117
ENSDARG00000018698	carm1	11.7243	10.6998	10.3865	10.9207	10.2299	10.1016	10.2644	9.38776	10.0222	10.2616	9.57166	10.2515	10.3396	9.87184	10.1983	10.2452	10.1143	10.1753
ENSDARG00000018716	dgkh	8.43661	8.51991	8.58343	8.09844	8.10034	8.25698	8.35887	8.163	6.83871	8.59717	7.75134	8.49411	9.26534	7.73776	8.30246	9.20248	8.36103	7.98422
ENSDARG00000018721	npnt	8.32488	7.84452	7.14643	8.26271	7.18515	6.57202	8.97578	7.53087	7.74167	8.46783	6.7888	7.55028	8.81796	7.367	7.17162	8.34767	7.41833	6.78297
ENSDARG00000018726	slco3a1	5.51758	6.35457	6.98001	6.18635	7.46064	7.3792	7.21507	7.83892	6.27044	6.06764	7.51651	7.19426	6.66843	7.54815	7.4353	6.59814	7.37107	6.93997
ENSDARG00000018738	zw10	9.20487	8.19563	8.86757	8.12552	8.19876	8.07977	8.38102	9.43127	8.80523	8.40396	9.02677	8.65228	8.06582	7.92589	8.0551	8.39973	8.33865	8.6251
ENSDARG00000018742	psme4b	11.0448	11.1836	11.5541	10.8663	10.5374	10.7941	10.4156	10.6183	10.7295	10.1096	10.2536	10.7339	10.8017	10.8719	10.8697	10.418	10.7571	10.8669
ENSDARG00000018743	scamp5a	6.62379	3.77549	3.73694	7.23211	5.55415	5.99615	5.31529	5.87458	4.82734	6.33709	6.20668	6.08971	8.00087	5.55948	5.25566	7.23151	4.93281	5.26276
ENSDARG00000018744	prl2	-1.5738	-1.57649	-1.57775	-1.5752	-1.57656	-1.57781	-1.57342	-1.57835	-1.57836	-1.57371	-1.57524	-1.57463	-1.56025	-1.57836	-1.57721	-1.57452	-1.54685	-1.57835
ENSDARG00000018750	npr1b	5.40674	5.4681	4.02166	6.4921	5.76043	5.55363	6.21328	6.56943	7.87516	5.80835	6.79399	5.0859	6.28616	6.99378	7.14091	6.49155	7.09102	6.98716
ENSDARG00000018757	klf5l	6.55543	4.63688	4.0911	6.9245	6.19622	5.14943	6.83378	5.42752	5.9852	7.82759	6.77624	6.40784	6.04144	5.96754	3.93649	5.41685	6.44049	5.66813
ENSDARG00000018765	pknox1.1	8.32927	8.68742	7.57552	9.01056	8.58149	8.80707	8.69778	9.04236	9.04576	8.69574	8.37446	9.43213	8.77282	8.3692	8.19667	8.99507	8.49155	8.61201
ENSDARG00000018773	hivep2b	4.69185	7.63787	8.00131	5.26598	8.72011	8.88594	7.06038	7.26541	6.59256	6.65077	6.53928	3.52166	8.33864	7.97509	7.1118	7.67415	9.45658	7.9082
ENSDARG00000018782	kdm4aa	10.3717	10.5723	11.57	10.7074	9.90066	10.2718	10.3611	9.65898	10.0266	10.7224	10.5092	10.6229	10.6674	10.7518	9.83559	9.74582	10.0643	10.0975
ENSDARG00000018787	efna1b	7.33778	7.93607	6.72303	7.53128	7.26402	7.34637	7.0641	6.29476	7.95722	6.79017	6.38469	6.42668	7.43133	7.06381	6.24336	7.40425	6.46323	5.77097
ENSDARG00000018788	st8sia2	8.99276	6.00849	2.95788	8.45479	6.64792	6.061	7.5541	6.81369	2.74962	7.59815	5.80221	3.25975	8.11368	5.71364	4.53751	7.60903	5.61486	4.67251
ENSDARG00000018809	abhd3	5.29914	6.32524	5.63612	6.07106	6.75806	6.14792	5.29789	6.86269	6.68555	6.58223	4.97209	5.23901	7.64961	6.29344	6.32108	6.52632	6.96824	6.02316
ENSDARG00000018814	esrp2	7.45846	3.67289	3.73903	7.00484	5.80971	5.71051	7.60289	6.10022	8.09526	7.02307	7.83656	5.99337	6.01154	6.65959	4.32599	6.33408	5.17127	5.93512
ENSDARG00000018817	bdnf	5.38844	5.97808	4.54006	6.05646	6.24363	5.95778	6.42027	6.53915	6.54941	5.99538	5.70238	5.70402	7.25969	5.16145	4.75314	7.11275	5.75275	5.77605
ENSDARG00000018820	flncb	11.0917	11.6471	11.8429	10.3158	12.0083	12.3939	11.4113	11.7009	11.0222	10.9799	10.4119	11.2596	10.8543	11.6811	11.4704	11.105	11.7075	10.915
ENSDARG00000018825	tmem248	9.01401	9.29319	8.70587	8.20876	9.07007	9.24984	9.35409	8.54693	9.0676	9.16054	8.99029	9.1493	8.99958	9.51561	9.74401	8.85818	8.99193	9.24371
ENSDARG00000018840	trpc4apa	9.50149	9.87737	9.98655	9.25393	10.2242	10.219	9.29253	9.47331	9.9837	9.64901	9.60013	9.35957	9.13096	9.57125	9.6425	9.38774	10.0869	9.92807
ENSDARG00000018846	dgat2	3.98798	2.69728	5.39425	2.86099	7.77433	7.76279	3.09488	7.33477	8.36386	3.05649	6.69816	8.98588	3.52094	8.62973	8.17094	2.94981	7.20915	8.55351
ENSDARG00000018853	si:dkey-199f5.8	9.67091	9.64146	9.83556	8.8293	9.13964	9.14671	9.13456	9.04688	8.7718	9.15156	9.44373	9.12449	8.65977	9.5666	9.23285	8.9215	9.15307	9.39658
ENSDARG00000018854	scaf4b	10.4274	9.93253	9.45099	10.0328	9.62804	9.74428	9.80255	9.64427	9.05259	10.046	9.51295	9.07072	10.0323	9.69628	9.70025	9.892	9.50655	9.54472
ENSDARG00000018856	dclk1a	6.85219	6.91549	7.21662	8.47206	7.0725	6.98274	7.36001	7.25432	2.93377	8.20162	6.73024	7.17034	9.2106	6.76293	5.36084	9.29325	5.67222	5.75002
ENSDARG00000018871	henmt1	3.13951	3.84419	2.80838	2.81192	2.80981	2.89334	2.81567	3.79027	2.80623	2.81497	3.41709	2.81298	3.13652	3.24989	2.809	3.62561	3.0561	2.80772
ENSDARG00000018881	apobec2a	4.70014	5.83535	5.05832	4.5612	6.85647	6.66533	5.5381	6.36825	5.72331	4.00864	5.50184	3.9892	4.78097	4.92778	4.43185	5.06819	6.1735	5.26796
ENSDARG00000018882	jak2b	9.58433	10.0458	10.9992	9.54376	9.56425	9.6984	9.39143	10.048	9.6463	9.08477	9.86229	10.0058	9.43213	10.1256	10.1028	9.88854	10.2825	10.1834
ENSDARG00000018890	snrpa	9.96232	9.45511	9.04232	9.12718	8.94472	8.50539	9.12681	8.10045	8.70566	8.91629	8.61425	8.45169	8.91732	8.12125	7.97683	8.8547	8.41472	9.00373
ENSDARG00000018891	rnaseh2a	9.0165	9.47244	9.62814	7.4106	7.07422	7.26075	8.04154	9.02543	8.60925	7.7312	7.73431	8.70176	7.25066	7.53682	8.12887	7.75485	7.37311	7.51044
ENSDARG00000018896	mmp24	6.1333	4.21706	2.58687	9.47097	5.7181	7.88652	7.89204	7.81118	6.99604	9.75384	7.50102	8.06928	10.3084	6.46732	5.80841	9.72174	6.55901	5.99982
ENSDARG00000018898	zfand5a	9.43543	9.16786	7.62771	9.47548	9.77344	9.49493	9.71087	9.2734	9.51676	9.60364	9.90846	9.5041	9.75679	9.5253	9.54953	9.31264	9.9167	9.5099
ENSDARG00000018902	pes	9.5632	10.21	9.53822	8.89427	8.77227	8.98654	9.34041	9.25345	9.63194	8.9044	8.94164	9.16427	8.80589	9.28239	9.46477	8.94296	9.52149	9.55166
ENSDARG00000018903	aimp2	9.03923	8.98753	8.77074	8.70386	9.64876	8.75073	8.55042	9.12375	9.2377	8.647	9.69623	9.73452	8.80336	8.93189	9.02291	9.54247	9.16486	9.31564
ENSDARG00000018904	cstf3	11.3823	11.0253	10.3764	10.8216	10.5822	10.5132	10.7852	10.6428	10.0671	10.5016	10.0395	11.1095	10.4054	10.5176	10.5408	10.7235	10.3274	10.174
ENSDARG00000018907	kat6a	12.793	12.0484	12.2009	12.7776	11.7534	12.0252	12.3744	11.0509	11.5778	12.2393	11.5904	11.5084	12.6612	11.8814	11.6445	12.1524	11.6067	11.6726
ENSDARG00000018914	hnrnpk	11.4006	10.9883	10.7953	10.756	10.4208	10.3942	10.4509	10.33	9.6423	10.807	10.2871	10.0426	10.5148	10.2242	9.85529	10.4164	10.3527	10.1656
ENSDARG00000018918	rad17	7.8307	8.45525	8.45467	7.21104	7.37593	6.53042	7.7628	7.59215	7.32922	7.41182	6.80924	7.42966	7.33307	7.28707	7.22176	7.14275	6.88303	6.67837
ENSDARG00000018921	fam84a	5.47418	4.85291	3.84795	6.89396	5.96702	6.5063	6.74223	6.6597	6.40389	7.76599	7.08225	6.35535	7.49603	6.98417	6.66242	7.66017	8.1957	7.03216
ENSDARG00000018923	fat2	10.2231	6.49105	5.36401	9.34787	8.07937	9.4407	10.6991	6.32591	8.23344	9.33023	8.11306	7.26148	8.89269	7.55225	6.65125	8.59118	6.70471	6.17895
ENSDARG00000018936	zcchc17	6.96733	6.2343	6.63456	6.71247	7.20801	6.13473	6.69398	7.01167	6.65557	6.53727	6.05952	6.97854	6.70827	6.35845	6.92775	6.84187	6.491	6.78046
ENSDARG00000018944	hoga1	4.78831	3.64959	3.62603	4.32401	6.03631	5.76764	4.89492	6.65169	7.0358	3.72069	3.67799	4.86212	4.92285	6.30756	6.64388	3.69698	5.87754	5.7085
ENSDARG00000018953	gclm	7.64599	7.46757	8.06981	6.52203	8.3951	8.76076	6.90687	5.66847	4.52637	6.98099	8.31384	6.9136	6.69567	7.01487	8.1446	6.89562	7.48449	7.6348
ENSDARG00000018956	tmem39b	7.12881	7.40031	7.17256	7.60531	6.62199	7.6917	7.01409	7.3641	7.17038	6.55861	7.5782	6.53984	7.14224	6.9577	6.62298	7.58505	7.36745	6.87521
ENSDARG00000018958	nrarpb	9.06824	7.0335	7.64248	8.07479	7.07907	7.32006	7.27556	5.42674	7.022	6.95679	6.42433	6.26521	7.12056	6.42525	6.29799	7.33735	6.60552	5.7653
ENSDARG00000018961	gtpbp4	12.2181	11.805	11.0834	11.2809	11.3622	11.2377	11.5655	11.6463	11.554	11.8625	12.3108	12.2543	11.2683	11.6506	12.2061	11.7959	12.1591	12.1404
ENSDARG00000018966	cyb5r1	5.62695	7.2835	6.61374	6.83753	8.22147	8.56843	7.54425	8.66105	8.47902	6.66129	8.88477	9.1076	6.93887	8.16841	8.40276	6.91531	8.42289	8.73757
ENSDARG00000018967	gabbr1a	5.88877	6.75384	3.72626	7.36978	6.02274	5.41277	7.50032	6.82356	6.55442	8.33577	6.22901	5.26325	8.04679	5.19303	6.51718	7.35297	6.38289	5.95767
ENSDARG00000018968	acvr1ba	9.47021	8.8858	9.49893	10.6627	9.70876	9.96423	9.48492	8.95543	9.4131	9.97936	8.53717	8.86248	9.89721	9.05794	8.37573	9.57226	8.79503	8.1599
ENSDARG00000018971	b3gnt5a	7.34911	6.47663	7.9277	8.11883	6.63871	6.13046	7.11673	7.8532	7.84627	7.85796	7.72762	7.35927	7.42815	6.60961	6.0749	7.66145	7.37805	5.8469
ENSDARG00000018973	clptm1	9.29045	9.57103	9.51708	9.41607	10.161	10.1882	9.23618	9.73139	10.046	8.9311	10.0042	10.1052	9.53317	9.99818	10.3583	9.70257	9.95601	10.0429
ENSDARG00000018976	sptlc2a	7.68494	9.41946	7.81352	6.84146	10.109	9.88499	7.52333	8.99762	8.29685	7.86432	8.73373	9.36071	7.17894	8.82855	9.10752	7.61643	9.27487	9.52226
ENSDARG00000018980	zgc:91890	6.73801	7.14961	6.89517	6.29575	7.54509	7.31562	6.39506	6.86177	7.89598	7.30841	6.98852	7.6309	6.64473	7.47076	7.55795	6.96008	7.49719	7.4732
ENSDARG00000018984	eya2	9.30644	7.93892	7.30752	9.28937	8.17257	8.22744	9.30433	7.25498	9.0759	9.88828	8.62731	8.54316	8.97507	7.23695	7.77382	9.45934	8.07459	7.86273
ENSDARG00000018985	castor2	8.49412	7.7825	8.46914	9.08471	8.9759	9.21863	8.89633	9.34636	9.19386	9.70663	9.90266	10.2775	9.31036	9.98316	9.91399	9.03643	9.55688	9.61177
ENSDARG00000018989	hspa4b	10.6621	11.0232	10.9018	10.3526	10.5327	10.5982	10.0882	10.0057	10.1429	9.93079	10.3113	10.5633	10.1298	10.5742	10.3759	10.6203	10.3799	10.6578
ENSDARG00000018997	cplx2l	6.5931	6.03966	3.33644	7.85226	7.2316	6.33756	6.4317	5.70414	5.69565	8.44925	6.44743	6.82428	8.82663	6.65216	7.23022	9.04433	6.09891	6.32037
ENSDARG00000019000	smc3	12.0996	11.8516	12.59	11.9801	10.7623	10.9078	11.6312	11.0394	11.0173	11.4083	10.8764	11.303	11.7337	11.2048	10.966	11.5813	10.9683	11.0997
ENSDARG00000019001	ak7a	4.71726	3.95548	3.94737	5.53223	4.11449	5.38599	4.91535	4.05701	4.82471	6.29906	5.2566	5.59575	5.33935	4.87073	4.89341	5.0707	4.36561	4.82789
ENSDARG00000019004	smarcd1	11.3193	10.2162	10.6721	11.2449	10.2658	10.3532	10.6891	10.3242	9.80803	10.2604	10.284	10.1471	10.7943	10.0422	10.2801	10.8799	10.1037	10.1053
ENSDARG00000019008	erp44	10.0338	9.08932	9.74358	9.14011	9.9161	9.67163	9.70084	10.0613	9.85582	9.48806	10.2701	9.61451	9.46705	10.0831	9.80686	9.68072	9.82414	9.89491
ENSDARG00000019013	barhl1b	6.54341	3.4461	3.37253	7.96839	6.13216	6.13463	6.99142	7.10924	6.64745	7.92509	6.25917	4.9065	7.90317	3.26687	5.13628	7.68618	5.16471	5.26181
ENSDARG00000019025	podn	-0.104229	-0.104765	-0.104934	-0.104543	-0.104776	-0.104941	0.483363	-0.105012	-0.105171	-0.104204	-0.10455	-0.104425	-0.105022	-0.105142	-0.104866	-0.1044	-0.105079	-0.105007
ENSDARG00000019033	tmem59	7.69687	8.24183	8.47434	8.84146	9.71024	9.86885	9.03584	10.1163	10.7481	8.5798	10.1393	10.0171	8.90103	9.49789	10.3129	9.21195	9.89718	10.0131
ENSDARG00000019038	sgsm3	8.11515	6.72897	7.14129	8.81088	9.07382	9.15374	8.04356	8.77495	8.84116	8.12335	9.66168	9.19328	9.25286	8.55798	8.9264	8.51137	9.30104	9.04752
ENSDARG00000019060	snx12	9.704	10.1511	10.3335	9.4191	10.5313	10.5126	9.7988	10.1981	9.94541	9.75395	10.022	10.5055	9.84656	9.97881	10.4767	9.47709	10.2292	9.84586
ENSDARG00000019062	arpc5b	6.67193	7.06161	7.52208	7.22383	8.63467	7.73972	7.63312	7.76552	8.45733	6.74143	9.19552	8.85995	7.71058	8.27035	8.65784	7.08644	8.60469	8.7339
ENSDARG00000019063	fat1b	6.61583	4.62059	3.09313	8.54981	5.99736	7.21809	8.59929	7.16365	8.06618	9.48057	7.57625	7.5808	8.96927	7.31093	6.04849	8.21238	7.16232	6.18899
ENSDARG00000019081	zgc:101723	5.00249	6.05708	5.63989	5.53303	7.32314	7.67298	6.26817	6.36138	8.15187	5.88802	7.8872	8.35061	5.65487	7.99739	7.85951	5.53428	7.05952	7.252
ENSDARG00000019093	si:ch73-160i9.2	1.95626	2.0694	2.8321	1.95432	1.95284	1.95179	1.9569	2.6708	1.9503	1.95642	2.43109	1.95505	1.95126	1.99171	1.95227	1.95521	1.97542	1.95136
ENSDARG00000019096	myl7	4.02301	9.22514	10.5678	4.63081	11.7777	11.1722	5.71157	10.803	9.19405	6.59156	9.14732	6.00285	5.52949	8.82374	8.62204	5.24614	12.2973	10.5862
ENSDARG00000019098	cd82a	9.45865	8.26112	7.17833	9.23065	8.93526	8.75246	9.79843	8.48953	9.78194	9.03426	8.54721	8.54661	9.37984	8.3242	7.7554	9.13042	8.51543	7.87461
ENSDARG00000019103	kdm4ab	9.21781	8.87273	8.40327	9.64308	8.85051	8.88663	9.69444	9.03305	9.45697	9.96508	8.9859	9.13592	9.65655	9.06424	9.13064	9.35632	8.86749	9.31615
ENSDARG00000019113	mob3a	8.18203	8.21867	8.16115	7.65348	8.66995	8.55173	8.08763	8.22187	8.26055	6.78142	8.91212	8.95793	7.20064	8.42103	8.58893	7.21746	9.05147	8.9133
ENSDARG00000019116	ing1	7.95856	6.98126	7.72175	7.13614	7.84939	7.3298	7.34451	8.20544	7.9454	7.32033	7.12765	8.57995	7.79045	8.10918	7.8182	7.55956	7.54226	7.14431
ENSDARG00000019117	parvb	6.20004	6.97949	7.2632	7.34531	7.33137	7.24686	6.08026	7.22883	5.81329	7.1049	6.29922	5.68415	7.14413	5.91673	5.16786	7.34508	6.43678	5.66498
ENSDARG00000019122	he1.2	7.28584	5.92233	3.43858	5.37893	8.29453	7.27228	3.91883	7.37146	6.1429	3.67446	6.51686	6.54446	4.2165	6.92611	7.03208	3.61988	5.91089	6.56544
ENSDARG00000019125	klhl40b	4.68007	3.42177	3.82516	3.76056	4.04927	3.47884	4.06663	3.72697	4.41973	4.00639	3.42495	3.42679	4.21937	3.64022	3.42027	3.87337	4.42169	3.44513
ENSDARG00000019128	tpm4b	7.56364	8.05156	8.00382	7.13048	8.06678	8.2515	8.02005	9.1343	8.42415	8.45426	9.26022	9.81426	7.50773	8.28687	8.69141	9.48705	8.66083	9.19124
ENSDARG00000019130	plk2b	8.54416	10.6054	11.301	8.08108	11.9948	11.0686	7.55928	12.4189	11.727	9.34494	11.3566	11.5648	9.3493	11.7845	12.1278	9.35865	11.0464	11.2275
ENSDARG00000019135	ankef1a	4.04499	4.27502	4.40295	4.2313	4.16307	3.45908	4.49062	3.45816	3.4561	4.32817	3.46414	3.56734	3.77776	3.45647	3.79895	4.17205	3.69833	3.48295
ENSDARG00000019137	tram1	9.55538	10.1311	10.0646	8.70358	9.18627	8.90012	9.17562	9.56765	8.60761	9.5148	9.54768	9.00335	8.58859	9.41303	9.56912	8.81828	9.27089	9.24311
ENSDARG00000019142	fam185a	6.2013	6.35053	5.59709	5.26363	5.83364	5.73182	5.40506	6.51007	6.38762	4.88342	6.3148	5.84496	5.79729	5.24567	5.85487	6.02098	5.85019	6.20468
ENSDARG00000019144	rab4a	7.64063	7.43215	7.14657	7.63898	7.09384	6.71057	7.71851	7.90994	7.59543	7.63385	8.30139	8.19168	7.6796	7.35559	6.80896	7.8501	7.77484	7.94294
ENSDARG00000019156	haus5	7.42866	8.11499	8.14952	7.08845	6.41814	6.88293	6.69295	5.19904	7.36627	5.20993	5.53423	6.45075	6.69771	5.81257	6.67263	6.20772	6.23495	5.71228
ENSDARG00000019160	sh3bp5la	6.44981	6.22243	7.84501	7.44458	7.95743	7.39576	6.61764	7.26064	7.28361	7.02296	6.44215	7.5375	7.40784	7.35281	7.1077	7.31749	7.17667	7.15036
ENSDARG00000019179	lrit1a	2.98152	2.95905	2.95161	4.02247	2.95857	2.9513	4.84182	4.73072	2.94088	4.59034	2.96825	2.97348	5.16868	3.71059	2.9546	4.76326	2.94506	2.94833
ENSDARG00000019181	rpsa	14.0368	14.493	14.0625	13.5471	14.1571	13.913	13.3419	13.9651	14.2764	13.4855	14.3582	14.6895	13.2406	13.7669	14.2032	14.2576	13.9551	14.1491
ENSDARG00000019185	slain1a	6.02402	4.20251	5.32759	6.78331	5.90752	6.2368	6.29364	4.16734	6.47278	6.48506	6.60187	5.86352	7.18702	6.18543	6.47409	6.67126	5.4822	5.44118
ENSDARG00000019191	2012-09-01	11.1324	10.786	10.1475	9.72368	9.75717	9.67636	10.17	11.0207	10.3446	10.3767	10.0793	11.0009	9.80543	10.8714	11.0515	9.88479	10.2744	10.6164
ENSDARG00000019195	vps9d1	7.47194	7.87802	9.22606	7.20593	11.0073	10.4467	7.97648	11.3278	10.7914	6.99666	10.4186	11.467	7.81357	10.8499	11.2789	7.33639	10.5509	11.5447
ENSDARG00000019205	fam120c	10.646	10.4892	10.5894	10.8194	10.5539	10.5609	11.1598	11.1366	11.0915	10.9321	11.1561	11.4825	10.9775	11.2245	10.736	10.78	11.2157	11.6419
ENSDARG00000019208	camsap1a	7.64068	5.68872	6.90949	9.38368	7.24059	7.48991	8.08712	7.83335	8.53021	8.55383	7.53999	6.78133	9.607	7.36524	6.51072	9.1001	7.40652	7.14405
ENSDARG00000019213	zgc:136929	7.74706	6.58404	8.16554	9.00972	8.62785	8.62028	8.88798	8.97888	9.34126	9.03036	7.69198	8.62985	9.16976	8.3889	8.74775	9.0513	8.46782	9.0167
ENSDARG00000019222	mrpl24	7.05109	6.9873	7.55772	6.82944	7.01589	7.28227	6.74411	7.77567	8.17249	6.64248	7.01953	7.93226	6.96874	7.35035	7.92845	7.53535	7.43012	8.11154
ENSDARG00000019223	arglu1a	9.80161	9.41026	10.1694	10.6185	10.3673	10.1638	10.3549	10.5259	9.02904	10.3732	8.43989	8.68384	10.4459	9.76632	9.93066	10.0532	9.00751	9.32115
ENSDARG00000019228	mogat2	1.9267	1.92489	1.92432	1.92564	1.92486	1.9243	2.5033	1.92406	1.92352	2.4792	1.92562	1.92604	2.39988	1.92362	2.02942	2.17335	2.1491	1.92407
ENSDARG00000019230	rpl7a	13.5622	13.8864	13.0102	12.678	13.8316	13.2617	13.3649	13.6439	13.0131	13.3928	13.9347	14.2059	12.6075	13.4291	13.7658	13.5647	13.7874	13.6401
ENSDARG00000019231	sptan1	13.3457	13.8577	14.1985	13.4616	14.6285	15.0208	12.7466	14.1954	13.8282	13.1296	14.2897	14.8999	13.5153	14.5033	14.4447	14.1393	14.4541	14.8357
ENSDARG00000019233	nln	4.21854	4.7227	4.65411	5.21328	5.68724	5.13835	4.49526	5.36966	6.09566	5.66904	4.13379	4.20154	5.3706	4.96047	4.78502	5.0864	4.76777	5.46817
ENSDARG00000019235	sema3aa	9.78163	10.2899	10.1158	10.6043	9.46201	9.98443	11.1751	8.84048	9.75491	10.9461	8.56012	9.00547	10.7413	9.42681	9.0165	10.815	9.74206	9.5842
ENSDARG00000019236	gsr	8.58466	10.1606	10.1474	7.53644	9.42832	9.56299	7.69636	9.12755	9.26697	7.31566	9.82463	9.10575	7.6219	8.86309	8.79154	7.10967	9.32271	9.34723
ENSDARG00000019239	cul1a	10.4047	10.3676	10.634	10.4019	10.0677	10.0313	10.2906	9.86316	9.27188	9.67306	9.98351	10.474	10.1531	10.0385	9.89709	9.99973	10.0346	10.0543
ENSDARG00000019250	fancf	4.57078	4.22191	4.83413	4.89285	4.46889	4.73726	4.20657	3.76628	4.90084	4.76418	3.97179	3.77898	4.61775	3.76342	3.76946	4.90235	3.78961	4.52531
ENSDARG00000019253	rhag	9.00868	11.804	13.1311	11.2498	14.489	14.636	11.472	14.4464	14.0139	12.1454	13.9125	14.8702	11.0999	14.0737	14.658	10.3874	13.6975	14.1123
ENSDARG00000019260	dhrs9	5.68416	6.8708	7.19568	4.78391	5.33757	4.46948	5.9021	6.87664	7.31082	4.63637	6.13852	4.91135	5.43151	6.56343	6.67058	5.65907	6.92388	7.0216
ENSDARG00000019265	zbtb39	8.37202	7.89825	8.12814	8.56489	7.42085	6.70952	8.12401	5.40512	6.74302	7.22788	7.52271	6.92839	8.10378	7.07605	6.12202	7.87523	6.71513	6.93219
ENSDARG00000019274	rasd1	5.93738	4.13857	5.85326	6.51154	11.5695	11.0676	6.49647	12.087	10.9032	6.7824	11.0744	12.1442	7.15612	11.5133	12.4369	6.53501	10.4872	10.5827
ENSDARG00000019278		7.43693	8.04358	6.79799	7.41227	8.17835	8.49881	7.37739	7.81527	8.2877	7.32489	7.96702	8.7982	8.01712	8.53818	8.66673	7.7706	8.36136	8.33494
ENSDARG00000019280	larsb	10.1182	10.3539	9.88532	9.2381	8.774	8.90572	9.42123	9.1256	8.8344	8.83683	9.0621	9.14015	8.90088	9.29038	9.26446	9.05218	9.13467	9.41212
ENSDARG00000019293	tfdp1a	10.0931	9.90738	9.71984	9.07906	8.65244	8.6422	9.03013	9.11989	8.69408	8.73592	8.33916	7.86616	8.58808	8.9181	8.9292	8.60445	8.65564	8.55649
ENSDARG00000019294	cbln8	1.03225	1.03102	1.03064	1.03153	1.031	1.03062	1.03249	1.03046	1.03009	1.03231	1.73744	1.0318	1.03043	1.62017	1.03079	1.03186	1.0303	1.05477
ENSDARG00000019299	znf687b	9.89822	9.46665	9.25843	10.2363	8.69908	9.24109	9.521	8.37358	9.08756	9.95879	9.11482	8.75424	10.1331	8.86499	8.93155	9.98873	8.97139	9.20118
ENSDARG00000019300	ints7	9.31714	9.27541	8.39325	8.39984	8.85878	8.24587	8.37684	6.72554	9.02869	8.55654	7.83826	8.27258	8.76742	7.6898	7.96363	9.05115	7.91804	8.16353
ENSDARG00000019302	mid1ip1b	6.6095	6.4907	6.63539	8.47157	7.86938	7.69308	8.5621	8.19494	8.69793	9.02634	8.50354	8.85843	8.72774	7.84305	7.47243	9.04425	8.52191	8.44638
ENSDARG00000019304	phactr3b	6.43869	5.53529	3.298	7.7379	6.23649	6.53376	6.52125	3.25662	5.58351	6.82268	6.02447	6.52411	8.41582	5.37434	6.07695	8.65951	3.82506	5.59734
ENSDARG00000019307	dusp5	8.06743	10.1095	9.47811	6.33859	8.28201	7.01756	6.92264	8.04593	8.19705	7.67417	8.89679	7.70861	7.68285	8.71076	8.40411	7.62312	8.42344	9.05907
ENSDARG00000019311	fbxo30b	8.07475	7.48595	6.79636	7.54346	7.23429	6.93687	6.98068	7.19207	7.39146	7.21695	7.22507	5.98712	6.77713	7.19634	6.85242	6.34195	7.02568	7.11287
ENSDARG00000019312	rab39ba	4.44381	4.73424	4.97051	6.15336	5.02537	3.69366	5.79946	3.68777	3.67429	5.76409	5.12097	3.73419	6.63788	3.67673	4.62007	5.68219	4.57288	4.83191
ENSDARG00000019316	fer1l6	4.4304	4.50418	4.61503	4.76928	4.58737	4.75134	5.029	4.34031	3.87203	4.84154	5.08677	3.88763	4.75552	3.87263	4.47522	3.88816	4.4198	4.54869
ENSDARG00000019326	prpsap2	8.72011	8.56151	7.95669	8.37132	9.13082	8.28814	8.75524	8.66844	8.78977	8.67075	8.83555	8.53542	8.51096	9.08871	8.99384	8.55461	9.09373	9.04944
ENSDARG00000019328	plxna4	9.23217	6.67126	7.56637	11.3458	9.56463	9.60764	10.0492	9.48923	9.16008	11.1804	9.71684	9.65958	11.6804	9.76105	9.57458	11.5334	9.63515	9.79145
ENSDARG00000019332	ndufb4	4.90233	5.00239	5.29964	5.25491	4.71804	4.99244	5.28579	4.68309	5.38664	5.63274	4.15731	4.9275	4.89837	4.92056	4.25465	4.70662	4.8897	4.91411
ENSDARG00000019335	hes6	8.14423	6.12145	6.09543	8.17175	7.66055	6.61548	7.50402	5.29413	8.12098	7.23862	6.62881	6.50958	7.86465	5.76786	7.09634	7.49582	6.21286	6.17818
ENSDARG00000019338	adprhl2	7.31954	7.76792	7.32729	7.46605	6.84426	7.35664	7.05962	7.19894	7.34867	6.35733	6.27703	7.99795	7.69892	6.17842	7.19914	7.63619	6.94403	6.52468
ENSDARG00000019339	uxt	6.28871	7.00492	6.61652	6.04637	6.55693	6.38739	4.51246	6.01838	5.55713	5.02905	7.17706	6.99498	5.94422	6.37276	6.29231	5.38683	6.72742	6.35377
ENSDARG00000019341	gpc1a	4.8134	4.92205	3.52956	7.84153	6.45352	6.76557	7.56105	6.18531	5.0678	7.7136	6.09577	6.56441	8.00347	6.40357	3.55593	7.23361	5.39972	5.13498
ENSDARG00000019342	chrnd	4.80388	3.74917	3.74414	4.19736	4.4447	3.9186	5.10551	3.74181	5.23248	5.24368	4.79809	3.75913	5.01171	4.90447	3.74616	5.00541	4.35207	4.02882
ENSDARG00000019345	mark3a	9.3462	9.70927	10.2603	10.0042	10.083	9.99862	9.71061	10.3479	10.0765	9.51866	9.95364	9.98081	10.2407	9.82188	10.2201	10.3726	9.95405	10.1765
ENSDARG00000019353	sparc	11.3067	11.1618	10.4522	11.7082	11.8857	11.4125	13.1986	11.2944	12.3749	12.9576	11.9528	10.9169	12.2785	10.691	11.0573	12.7868	11.0365	10.2558
ENSDARG00000019355	coa7	5.01231	5.40957	5.10011	5.74229	5.44237	5.19179	5.00464	6.0354	5.68469	5.67387	5.50527	5.5497	5.22317	5.36256	5.63117	5.72822	5.13063	5.16931
ENSDARG00000019357	fabp1a	-0.201924	-0.203001	-0.203093	-0.202881	-0.203007	-0.00297929	-0.200103	-0.203135	-0.20322	-0.201461	-0.202885	-0.202817	-0.20314	-0.203205	-0.203056	0.0102301	-0.203171	-0.203132
ENSDARG00000019360	sec23b	8.85654	9.70916	9.25112	9.16978	9.99077	9.23205	9.26318	9.62642	9.54168	9.42821	10.5644	9.60264	9.23066	9.55241	8.80117	9.34047	9.32295	9.02499
ENSDARG00000019362	ptbp1a	10.8361	10.6679	10.3575	9.53543	10.4086	10.071	10.1489	10.3833	10.2946	9.83324	10.1281	10.1657	9.3525	9.90756	10.3756	9.20931	10.2248	9.96651
ENSDARG00000019364	mbip	7.18168	6.61136	6.70487	6.64847	7.01027	6.90935	6.86569	7.5666	6.53883	7.37819	6.13571	6.58595	6.97105	6.43953	6.56324	7.61613	6.44255	6.63975
ENSDARG00000019365	zgc:110712	4.2739	3.31174	3.03601	3.33988	3.03842	3.03591	4.38475	4.15114	3.03238	3.42609	4.15198	3.04371	3.09389	3.3958	3.03704	3.67933	3.06053	3.03489
ENSDARG00000019367	tgfb3	9.03674	9.7605	9.45642	8.99389	9.36011	9.1912	10.084	8.96781	9.47084	10.2672	8.2736	7.84555	9.17611	8.84741	8.49611	9.90681	9.61462	8.61114
ENSDARG00000019371	flt1	6.58352	8.39521	8.35263	6.05939	4.82032	5.46932	5.8346	6.529	7.09241	7.08349	4.92375	6.50112	5.67911	5.31647	4.47506	6.38868	4.75151	4.63157
ENSDARG00000019383	cdc42bpb	11.2303	10.8069	10.5061	11.2256	11.2364	11.1783	10.961	10.7226	10.9726	10.8147	10.8464	11.1252	11.3057	11.0669	10.8233	11.2337	11.1778	11.1508
ENSDARG00000019392	stat5a	8.50876	8.01351	9.22591	7.22426	9.65433	9.95326	8.03394	9.74456	9.54921	8.50799	10.5463	10.9891	8.08783	10.7597	10.7626	8.23267	10.3779	10.6976
ENSDARG00000019396	rergla	2.79701	2.78944	2.78702	2.7926	2.78928	2.78692	3.56484	2.7859	4.03635	4.39585	2.79249	2.79426	3.58259	3.14872	2.82975	3.65966	2.78492	3.17374
ENSDARG00000019398	psma6a	8.85696	9.00187	8.90974	8.89605	9.62697	9.14936	8.50381	9.60043	8.97093	8.47029	9.07718	8.87116	8.50157	8.22673	9.16806	8.60386	9.09926	8.98432
ENSDARG00000019404	atp5f1d	8.86356	9.0189	9.2251	8.48713	9.83122	9.01172	8.4856	8.84121	8.87906	8.61932	9.33143	9.19281	8.42541	9.52534	9.10603	8.76756	9.21702	9.26014
ENSDARG00000019406	zgc:63470	5.84784	5.9163	5.71458	6.54207	6.53091	6.6007	6.15789	5.84436	5.29576	5.75453	6.11487	6.88443	6.27353	5.47439	5.89517	5.66704	6.218	6.30535
ENSDARG00000019417	gadd45ga	6.65886	5.87796	6.21191	8.03507	8.63299	7.35302	7.88727	9.01714	8.01676	9.13237	7.86147	9.04331	8.35659	9.27593	9.4253	7.86714	9.31648	7.89106
ENSDARG00000019418	kcnj2a	3.89096	4.49644	3.8718	4.75869	4.39831	3.87161	4.23457	4.94041	5.72204	4.52815	4.71102	4.6553	4.61667	4.30196	4.34767	5.05674	4.99767	4.70441
ENSDARG00000019420	etnk1	7.33461	8.03245	7.65793	8.85221	9.29584	9.08063	9.09015	8.81503	8.88257	9.16038	10.0576	9.38907	9.18694	9.10389	9.24845	9.09259	9.68709	9.49364
ENSDARG00000019426	trioa	11.627	11.0688	11.0323	11.8511	11.354	11.5926	11.3565	10.9586	11.0473	11.4688	11.1092	11.1117	12.0599	11.6625	11.1498	12.0221	11.4708	11.2705
ENSDARG00000019438	rnf13	8.4103	8.27297	8.86486	8.70697	10.36	10.6863	8.84548	10.6056	10.4588	8.98476	10.9401	11.8092	9.30378	10.9989	11.516	8.9136	10.5969	10.6571
ENSDARG00000019442		8.80033	8.45772	8.86251	7.84776	7.88395	7.91833	8.35709	7.40686	6.75004	8.6783	7.26406	7.99923	8.29022	8.75723	9.0076	8.10187	8.23156	7.77125
ENSDARG00000019444	ssr4	9.17148	9.40253	8.44931	8.88088	9.50616	9.25773	8.62808	9.6141	8.57717	9.33304	9.46832	9.16727	8.48275	9.12853	9.25289	9.0267	9.03886	8.98346
ENSDARG00000019451	pcsk2	5.29966	4.57402	3.53335	7.19545	4.7183	5.59247	5.99851	6.84572	6.68271	7.21094	5.60195	6.15111	8.00005	5.62523	3.90844	8.00222	5.47281	4.7513
ENSDARG00000019457	tfe3b	7.91792	8.06287	8.95628	7.70768	8.34982	8.59958	7.28735	8.04765	8.50292	7.81754	8.19037	8.42392	7.31119	9.03418	8.8059	7.53897	8.91846	8.99777
ENSDARG00000019459	elf2a	8.9752	8.95074	9.61371	9.23529	8.45654	8.47332	8.51684	8.80943	8.66676	8.94853	8.58186	7.36818	9.21938	8.80165	8.43463	9.1733	8.24238	8.31827
ENSDARG00000019484	zdhhc7	7.9281	6.92266	7.47562	8.02037	8.34605	8.2958	7.43781	7.44819	7.42952	8.01232	7.77091	7.92428	7.93834	7.83425	7.56313	7.31307	7.92485	8.02413
ENSDARG00000019487	tmx1	6.88314	8.17805	8.50195	7.72462	7.74212	7.45174	7.18317	8.00384	8.40182	7.79159	7.56408	8.30096	6.93212	8.37251	7.21123	6.42168	8.18967	8.75413
ENSDARG00000019492	shbg	3.27361	3.25489	3.24877	3.26277	3.25449	3.24852	4.19437	5.11271	4.92111	3.27448	4.2906	3.26687	3.24554	5.39072	4.72751	3.26775	4.21619	4.5178
ENSDARG00000019496	esd	8.87738	8.40422	7.79992	7.74847	8.79527	8.60452	8.54785	8.85417	8.63713	7.86121	9.0924	9.37088	7.74966	8.92942	9.38039	8.31967	8.66176	8.65793
ENSDARG00000019498	cry5	6.69111	6.13436	6.62077	7.47874	8.92374	9.23704	7.90979	9.08117	9.67585	8.63165	9.02915	10.0041	8.10172	9.2732	9.72678	7.58862	8.48171	9.16062
ENSDARG00000019501	pcnx3	9.70255	10.1318	9.74666	9.91469	9.28246	9.5982	9.74336	8.33583	9.07058	9.35939	8.73944	8.64749	9.78313	9.39799	8.96488	9.21569	9.42079	9.46621
ENSDARG00000019503	zgc:103759	3.3245	3.67436	3.92708	3.87347	3.31673	3.86047	3.73227	4.31776	4.65109	3.32486	4.10315	3.32173	3.73962	3.31145	3.31543	4.28439	3.40259	3.53075
ENSDARG00000019507	mcm5	12.6828	12.3512	12.1741	10.9759	10.2621	9.61794	11.1984	10.3515	10.2693	10.3851	10.2656	10.2752	10.3942	10.4204	10.7685	10.7357	10.4382	10.7708
ENSDARG00000019516	sp7	4.68921	4.54077	3.88891	4.96967	3.89271	3.92103	5.53753	5.06713	5.25236	4.81613	4.6681	4.21412	5.13274	4.28953	4.2787	4.8645	4.18117	3.94349
ENSDARG00000019521	mpx	8.17182	11.6747	12.3836	9.20573	5.37836	7.26731	8.74503	5.69667	8.94804	9.90145	9.2254	6.73431	9.37024	6.46318	6.75918	9.56328	6.69547	6.30016
ENSDARG00000019525	tbcelb	5.95005	7.45807	8.24534	8.60525	5.80943	7.03184	7.62666	7.37275	8.039	7.80196	7.34817	6.83213	8.04326	6.96517	7.19067	7.88698	6.71741	7.16405
ENSDARG00000019526	agfg1b	6.98132	6.21845	7.03087	7.44472	7.34371	7.31488	7.35258	7.31606	6.89631	7.4378	7.41498	7.08939	7.08107	6.8104	7.46111	6.86659	7.30531	7.0719
ENSDARG00000019529	parp1	11.4561	10.6887	10.4078	10.4553	9.07268	9.06182	10.3194	9.94698	9.56655	9.59145	9.4368	9.6609	9.77386	9.38071	8.96659	9.98199	9.42	9.62796
ENSDARG00000019530	hdgfl2	10.2437	9.80323	10.4691	10.0889	9.83109	9.46994	9.65888	9.21259	10.3964	9.32206	8.73843	9.52898	9.88394	9.71872	9.27529	10.0084	9.30796	9.49031
ENSDARG00000019532	fads2	5.67371	4.27712	3.81938	5.49146	5.20224	3.81819	5.79463	4.58262	5.85742	6.8254	7.0778	6.92268	6.76141	6.82638	5.23997	6.58343	4.59163	5.0594
ENSDARG00000019541	gpt2l	9.63971	9.34552	8.63056	8.47606	8.6968	9.11116	9.51177	9.22999	9.38797	8.98845	9.60046	9.01469	8.92502	10.2854	9.25667	9.08579	9.15764	9.24612
ENSDARG00000019549	cds1	6.49182	6.49014	6.64323	6.40161	7.9321	7.58519	6.49732	7.57891	7.90803	6.66257	7.07302	7.86342	6.40563	7.7751	7.89981	5.76604	7.61748	7.58882
ENSDARG00000019556	clcn7	8.33232	9.53561	9.99787	8.45703	9.82545	9.79388	7.98247	9.37591	9.20459	8.50928	9.17534	9.97234	8.26401	9.78384	9.80875	8.36775	9.8451	10.026
ENSDARG00000019564	asap2b	9.01354	6.95315	7.59169	8.02094	9.07585	9.28005	9.4348	9.44699	9.11225	8.39862	10.406	10.0067	7.78396	10.1463	9.35276	8.20722	9.66953	9.97201
ENSDARG00000019566	neurod1	9.28857	2.71756	2.43758	11.6581	9.11633	9.63362	10.9025	9.70334	10.3302	11.7672	9.72605	9.5359	11.4955	9.2876	8.7348	11.0213	8.65697	8.66759
ENSDARG00000019572	taf7	9.58623	9.57501	9.72427	9.33381	9.37018	9.5717	9.3611	9.23661	9.86505	9.56128	9.49227	9.67157	9.41297	9.15048	9.48203	9.72347	9.27203	9.21891
ENSDARG00000019579	ldb2a	8.76897	9.36125	9.91064	8.98678	7.87462	7.77535	8.6097	6.29739	8.06823	8.72367	7.54798	6.94478	9.30902	7.07523	7.24005	8.9354	7.39727	6.74674
ENSDARG00000019581	uso1	10.8012	10.5206	10.3163	10.6201	11.0627	11.193	10.5194	10.8897	10.5478	10.5137	11.016	11.2397	10.8204	11.0599	10.9487	10.6451	10.965	11.0326
ENSDARG00000019585	gstk2	1.62306	1.62158	1.62111	1.6222	1.76793	1.62109	1.62335	1.6209	2.26624	1.62313	1.62217	1.62252	1.7394	2.155	1.6213	1.62259	1.62071	1.95473
ENSDARG00000019588	chico	9.35936	9.57363	10.3537	9.71398	9.43345	9.63084	8.73124	9.21389	9.40946	8.42007	9.33359	9.47452	9.55825	9.38165	8.89497	9.43635	9.36364	9.49931
ENSDARG00000019591	igl4v9	-1.62411	-1.62943	-1.63193	-1.58896	-1.62957	-1.63205	-1.62334	-1.63334	-1.6337	-1.62392	-1.62695	-1.62575	-1.63355	-1.63369	-1.63085	-1.56865	-1.63368	-1.63325
ENSDARG00000019595	senp8	4.12992	4.98194	4.4246	4.38192	4.3521	4.39153	4.84231	4.39912	3.80099	3.81676	4.02068	3.81317	4.4136	4.61369	4.51818	4.67197	4.04287	4.37825
ENSDARG00000019596	nrd1a	10.0042	10.3407	10.5034	9.65162	9.38443	9.53624	9.46736	9.11829	10.0053	9.75846	9.34871	9.81447	9.53463	9.71783	9.67649	9.43397	9.42001	9.71525
ENSDARG00000019601	col12a1b	12.6209	11.6996	11.7027	12.7847	11.4437	11.3885	13.5211	10.4387	12.0658	13.4171	10.9564	10.5491	13.0297	11.235	10.5597	13.3761	11.2536	10.2911
ENSDARG00000019613	ip6k2b	8.65125	8.58369	9.74415	9.6914	10.3791	9.77393	9.1233	10.6363	11.058	9.93828	10.3215	10.0064	10.5103	10.3188	10.7056	10.1869	10.5337	10.4993
ENSDARG00000019614	jade3	9.98313	9.35613	9.28555	9.1981	9.05032	8.64918	8.90002	8.75551	6.83022	8.88736	8.11498	8.08107	8.90284	8.31107	8.29014	8.90666	8.17451	8.19437
ENSDARG00000019636	yif1a	7.57786	7.51229	6.65116	7.52201	7.48914	8.02318	8.17617	7.96404	8.2028	8.2631	8.44429	7.94599	7.52998	8.00736	7.76585	7.72731	7.47742	6.94621
ENSDARG00000019644	ldhba	10.3119	9.58317	9.37584	10.5446	12.9642	12.8834	11.237	12.3015	12.3308	11.2232	12.4478	12.7251	11.5006	12.0512	12.6564	12.0615	12.252	12.4683
ENSDARG00000019646	twist3	6.25634	5.62122	6.96652	6.27159	6.35445	5.48027	7.06081	3.98485	6.16777	7.4472	6.30313	4.08402	6.81641	5.61412	5.74864	6.35929	5.45528	4.48953
ENSDARG00000019651	zgc:162239	3.37375	2.45442	3.95774	2.4569	2.86116	2.45243	2.4615	2.45163	2.44983	2.9546	2.45681	2.4582	2.45151	2.45015	3.63496	2.45849	2.73435	2.45168
ENSDARG00000019658	pou2f2a	7.23174	5.39751	5.29736	9.66758	6.98558	7.95855	8.20384	7.77293	6.6489	9.15646	8.09229	7.12918	9.72667	6.80638	7.14283	9.14684	6.25459	6.54419
ENSDARG00000019660	rxfp2b	2.2744	1.9795	1.97884	1.98037	1.97946	1.97881	2.58314	1.97853	1.97791	1.9817	1.98034	2.77635	2.25783	1.97802	1.9791	2.20262	2.18532	1.97855
ENSDARG00000019686	fgl2b	3.34281	2.76187	2.75951	3.15762	2.76171	2.75941	4.10651	2.75842	3.40745	4.22351	2.76483	2.76655	3.8423	2.75658	2.76045	3.20365	2.75747	2.75848
ENSDARG00000019692	colq	3.66007	3.63992	4.73262	3.6484	5.34913	4.50994	4.19757	4.70082	3.65157	4.75731	4.1027	3.65281	5.5208	4.95265	3.636	5.68751	4.01115	4.59688
ENSDARG00000019693	clcn5a	8.62263	8.62901	8.6683	8.78941	8.92359	9.27159	9.0276	8.71295	9.47767	8.98846	8.37013	8.29138	8.90275	9.07247	9.54604	8.2433	8.90914	8.9398
ENSDARG00000019702	aldocb	8.115	4.68313	7.76549	8.64591	8.81302	7.79079	10.7658	9.80743	10.7021	10.2413	9.9431	9.88694	10.871	9.34649	9.41731	11.0172	9.44948	10.0263
ENSDARG00000019706	zar1	3.362	4.88549	4.55975	4.28334	3.99531	3.19822	4.04276	3.19688	3.19387	3.90782	3.20551	3.20782	3.34319	3.7226	3.19962	3.45453	3.67144	3.22959
ENSDARG00000019707	spout1	6.78186	7.25943	6.82145	6.52284	5.96795	5.97972	6.47018	5.93084	6.1719	5.19792	6.24915	6.32302	6.47164	6.70832	5.78868	6.4058	6.73263	6.79258
ENSDARG00000019709	rhoua	8.80724	8.74227	8.35683	6.76141	9.50124	9.52331	6.99811	8.8371	9.15135	7.47876	8.86981	9.57593	6.98808	8.88726	9.36647	7.43329	8.69774	8.74083
ENSDARG00000019713	oatx	3.07096	3.03326	3.02043	3.04942	3.03244	4.18484	3.66722	3.93858	3.00159	3.07266	3.35809	4.10458	3.80786	5.67801	5.46426	3.57164	4.97651	5.16481
ENSDARG00000019715	metap1d	6.28429	6.63298	6.77235	5.56481	6.35627	5.99918	6.214	7.04419	4.27516	6.43917	6.48145	6.99899	5.49311	5.47139	6.48426	6.19585	6.38005	6.05194
ENSDARG00000019717	pbx2	9.6406	8.47604	8.66954	8.89521	9.15901	9.24178	9.32457	8.99991	9.26942	9.27803	9.949	9.79036	8.75891	9.16697	8.75514	9.09689	9.29867	9.2993
ENSDARG00000019726	celsr2	11.1393	9.17995	8.65134	10.2603	9.42003	9.6393	9.1903	8.75452	9.20251	9.88925	7.68344	8.70905	10.0369	7.9023	8.22141	9.87918	8.16995	7.9048
ENSDARG00000019728	bmpr1aa	10.6442	10.3454	10.4937	10.1394	9.64116	9.81816	10.5373	9.3446	9.84919	10.4757	9.39772	9.21101	9.95686	9.23688	8.40653	9.82236	9.63877	9.09755
ENSDARG00000019732	mtch2	8.67449	9.52298	9.89483	8.96404	9.87357	9.96909	8.3867	9.30283	9.50857	8.78083	9.21236	9.70096	8.93346	9.44786	9.66936	9.14607	9.62328	9.79512
ENSDARG00000019741	si:ch211-152f23.5	4.1288	3.12548	2.88843	4.27068	3.74902	3.61599	2.89891	2.88741	2.8853	2.89792	3.75189	2.89506	3.02442	3.15086	2.88932	2.96035	2.88651	3.14756
ENSDARG00000019742	tlr4ba	7.48271	8.17992	8.41862	6.97906	6.60732	6.44036	6.98444	7.40614	6.88163	5.89584	6.62811	3.92243	6.75544	5.91651	5.73232	8.21738	5.89065	6.96425
ENSDARG00000019743	dctn1a	9.89116	10.1035	10.5955	10.164	11.5108	11.8535	10.2735	11.2328	10.6797	10.256	11.0763	12.2759	10.3177	12.0964	11.9178	9.64444	11.6293	11.8607
ENSDARG00000019746	rfng	8.95232	7.16992	7.18794	8.09604	7.51991	7.77174	8.42216	7.27906	7.97329	7.98096	7.3711	7.46119	8.03035	7.63664	7.05114	7.73163	7.38402	6.72833
ENSDARG00000019747	hsd3b2	1.2614	1.07376	0.715698	0.757562	0.715928	0.715688	0.716879	0.715584	0.715352	0.716766	0.716259	0.716441	0.715569	0.715394	0.715796	0.716479	0.715485	0.715591
ENSDARG00000019752	rom1a	3.2565	3.23382	3.22635	3.7252	3.23333	3.22605	5.69308	4.89579	4.30609	5.08976	4.72178	4.49642	4.99275	3.21693	3.22936	3.72211	3.21981	3.22307
ENSDARG00000019753	kcnn3	6.25311	5.78129	4.07135	6.66973	4.88779	5.20624	6.63236	5.09356	6.56343	6.72741	6.65218	6.4418	7.53759	5.94784	6.23791	7.50531	6.13656	6.01878
ENSDARG00000019763	acp5a	4.67306	4.76506	5.88098	4.74782	5.38748	4.73852	4.55891	4.02191	5.0767	5.29834	7.13449	6.38081	4.59484	6.40865	6.39034	4.88121	6.88667	7.03758
ENSDARG00000019765	zgc:158803	8.92994	9.46509	9.31627	8.84394	8.65906	8.5258	9.09584	8.83861	6.19315	8.17537	7.61425	8.31631	8.64096	8.7758	7.96639	8.22873	8.77025	8.87754
ENSDARG00000019772	si:ch1073-280e3.1	3.31676	2.99734	2.99376	3.13408	2.9971	2.99361	3.33845	4.38974	2.98868	3.00897	3.00183	3.60102	3.12679	4.88316	4.4553	3.00495	3.71105	3.95929
ENSDARG00000019774	zhx3	9.23771	8.05787	8.94205	8.79799	8.58729	8.5889	9.0394	8.82613	8.77381	9.40871	7.64663	9.2172	9.41005	9.30728	8.46046	8.70652	8.68167	8.43545
ENSDARG00000019778	rps6	13.5699	13.8955	13.4096	12.8244	13.8096	13.4538	13.3606	13.7949	13.4229	13.382	13.9056	14.3219	12.7941	13.5796	13.7746	13.2366	13.9677	13.634
ENSDARG00000019782	impg2a	2.84051	2.82959	2.82605	3.18436	2.82936	2.8259	4.45023	2.89891	2.82101	3.78748	2.96912	2.83657	4.01397	4.16961	2.82747	3.48169	2.94743	3.49887
ENSDARG00000019791	prmt3	7.56832	8.18063	7.62892	6.86778	6.98198	6.44968	7.48032	7.33435	7.07252	6.8548	6.70091	6.20061	7.23963	7.27601	7.42433	7.36984	7.02973	7.65872
ENSDARG00000019797	qrich1	10.293	9.86752	9.47509	9.9992	9.11521	9.28343	9.44717	8.59713	9.54549	9.59261	8.96545	9.06224	9.72103	9.03239	9.12736	9.15403	8.8984	8.78902
ENSDARG00000019808	evpla	7.60272	3.87995	5.77707	7.81246	8.77533	8.55423	8.88856	7.50581	9.43043	8.68467	10.9712	9.52423	7.36018	8.43457	6.6652	6.28694	7.55218	7.70576
ENSDARG00000019810	nfe2l3	10.1464	9.58069	10.1808	9.92635	8.88087	9.10696	9.03993	8.31213	7.31067	8.63899	9.00203	7.70254	8.95336	8.15148	8.38332	7.89121	8.39313	8.1388
ENSDARG00000019815	fn1a	11.8997	12.8215	12.2298	11.5917	10.7931	11.1146	12.5695	10.6053	11.1499	12.3195	10.7526	10.2336	11.8322	10.6623	10.4297	12.2073	11.271	10.3874
ENSDARG00000019834	edrf1	8.75759	8.94996	9.09233	8.19049	8.55483	8.23484	8.6313	8.13467	8.67851	8.91667	8.3723	8.338	8.55812	8.54898	8.96108	8.15408	8.2546	8.8062
ENSDARG00000019835	nkx2.1	6.66199	3.92556	3.81029	6.62714	4.88654	5.12293	6.96779	5.09551	6.50415	5.78703	4.57152	3.87297	6.17624	5.32931	5.65543	6.12597	4.2115	4.62853
ENSDARG00000019838	ugdh	8.8777	8.69853	8.18011	8.59406	8.38658	7.75124	9.24305	8.53729	9.01335	8.9444	7.67314	7.78656	8.44805	8.08471	7.80757	8.42516	8.0045	7.88442
ENSDARG00000019842	cnot3b	10.0823	9.73665	9.67846	10.0702	8.50268	9.12098	9.80309	8.81771	9.31597	9.35748	8.57984	8.84761	9.58058	9.21587	8.49776	9.14558	9.12297	9.12712
ENSDARG00000019845	pdlim1	9.15993	9.62108	9.52511	8.74625	9.43653	8.52509	9.13407	9.28024	9.11294	9.46036	9.19968	9.45487	8.65893	8.47322	8.37059	9.41804	9.28428	9.04565
ENSDARG00000019856	atp1a1b	9.20092	6.97546	2.51584	10.4039	8.7832	8.32179	11.3659	9.45337	10.2791	10.8182	9.34703	8.45866	11.5498	10.2306	9.5902	11.113	7.94821	8.80758
ENSDARG00000019861	fgl2a	3.3258	3.24023	2.86156	5.76969	6.66241	4.89159	5.53619	8.23272	8.0962	5.8275	8.2064	6.05962	6.01757	8.30316	8.61907	5.65262	8.64172	8.83931
ENSDARG00000019874	hsph1	5.35712	5.07236	4.85689	5.16195	5.71576	5.32189	4.81389	4.24502	4.23933	5.27483	5.4102	5.42556	5.41741	5.16276	5.25253	5.52621	5.06548	5.43787
ENSDARG00000019877	rbks	3.75347	4.13616	4.30499	4.13651	3.74861	4.05456	4.06408	3.89915	3.74513	4.65343	4.5097	4.52373	4.05555	4.35267	4.30177	4.03857	4.11606	4.10442
ENSDARG00000019881	bsg	10.8073	11.1477	11.1032	11.1197	12.0964	11.7049	11.3755	12.0331	12.5173	11.4607	11.9829	12.4077	11.4353	11.9272	12.2281	11.8801	12.1699	12.305
ENSDARG00000019897	gpat4	8.70468	8.92577	9.26674	9.25464	8.66103	8.70857	8.87502	8.42381	8.74423	8.52547	8.50563	8.55034	9.21839	8.10728	8.38522	9.1854	8.08776	8.46216
ENSDARG00000019902	rcvrn2	3.15462	2.72012	2.51922	7.87552	6.33955	5.63745	10.1129	8.42953	9.62366	9.28764	8.64517	6.8743	9.06811	7.13078	6.57856	8.03106	6.04104	5.40519
ENSDARG00000019907	dscc1	6.80111	6.36366	7.4627	5.75343	5.90277	6.04563	6.55427	5.54155	6.58543	5.83196	6.68774	6.57775	5.49816	5.76346	5.38096	5.09301	6.26131	6.39713
ENSDARG00000019917	epb41l3b	7.98695	8.30867	8.16068	8.18702	11.5746	11.623	8.52061	12.0319	11.4633	9.30632	12.2797	12.1103	8.92791	12.3414	12.4133	9.21051	12.0059	12.4107
ENSDARG00000019920	lft1	-0.0724089	-0.307042	-0.307122	-0.306936	-0.281333	-0.307125	-0.303296	-0.307159	-0.307234	-0.30455	-0.306939	-0.30688	-0.195162	-0.307221	-0.30709	-0.306867	-0.307191	-0.307157
ENSDARG00000019924	cmpk	9.60699	8.94351	9.56145	10.1307	10.3193	10.1976	9.83654	9.97214	10.1589	9.17933	9.83781	10.0734	9.92195	10.325	10.4814	10.0417	10.0814	10.3591
ENSDARG00000019930	tal1	9.33854	11.3392	11.4042	8.91521	5.61439	6.97503	7.48298	5.82168	6.76339	8.37609	5.81779	7.54237	8.5194	5.44408	6.05042	8.46588	6.82898	5.99831
ENSDARG00000019932	slc5a11	4.05644	4.22376	4.49148	4.38684	4.16733	4.03831	4.02183	4.00379	5.00866	4.00714	4.35612	4.70876	3.8594	3.93612	4.84802	3.96888	5.57557	4.34037
ENSDARG00000019941	sgta	9.46696	9.35656	8.7772	9.03848	9.38666	9.13303	9.11236	9.08766	8.62014	9.45018	8.75738	9.19588	8.43309	8.26169	9.07398	8.68725	8.69595	8.00951
ENSDARG00000019945	ptprdb	6.96148	2.91575	5.07083	9.99862	6.88686	8.20048	8.92074	8.08083	8.75862	9.69426	7.95816	7.80101	10.4201	7.23153	6.95398	9.66972	7.45352	7.38372
ENSDARG00000019949	serpinh1b	10.6689	11.0534	10.5229	10.6689	10.1221	9.10707	11.8587	10.696	11.3869	11.1863	9.66967	8.97154	11.6855	10.1923	8.06087	10.308	9.54699	8.1733
ENSDARG00000019950	carf	7.49926	8.12923	8.29158	8.04992	8.39582	7.43526	8.67931	8.53189	7.53349	8.39655	8.18484	8.12717	8.20665	7.90059	7.09653	8.0742	7.12091	7.76316
ENSDARG00000019951	sec62	9.45297	8.64029	9.65799	10.0282	9.34599	10.0581	9.52031	10.0123	10.2833	9.63495	9.91957	10.1244	9.81261	10.0171	10.1902	10.0437	9.98531	10.5438
ENSDARG00000019961	znf513a	7.72522	7.37567	5.79388	8.20804	7.7853	7.85379	7.82222	7.44405	7.6817	7.88032	7.71036	7.44836	8.41435	7.2018	7.11814	7.87513	6.9844	6.95801
ENSDARG00000019962	dop1a	8.52759	8.78778	9.41729	9.76556	8.47182	9.09866	9.16837	9.49235	9.41671	9.30801	9.06712	8.24753	10.114	8.84348	8.68001	9.38461	8.68562	8.25992
ENSDARG00000019963	sfxn1	7.02764	6.52741	7.82482	7.9569	7.77678	8.61656	7.26876	7.53741	8.40223	7.8475	8.50655	8.21697	8.31662	8.8625	8.18768	8.24485	7.88191	8.54219
ENSDARG00000019969	smarcd3b	10.124	9.4324	8.91823	10.7138	9.17384	9.43379	10.4104	8.82149	8.72979	10.0775	8.99432	9.24171	10.4355	8.94337	8.78889	9.88271	9.31315	8.54759
ENSDARG00000019973	stk38a	8.83625	8.81801	8.95919	8.94172	9.42974	9.73742	8.41367	9.57417	9.04542	9.08763	9.78628	9.28869	8.3559	9.75872	9.60097	8.53671	9.58214	10.0127
ENSDARG00000019976	idi1	8.39925	8.81912	8.93007	8.09962	8.52058	8.52456	7.79784	8.59575	7.54234	8.99703	9.22307	8.78953	8.2193	9.1624	9.21329	8.79433	8.81329	8.70955
ENSDARG00000019986	grhprb	3.41042	2.78159	2.63741	5.087	4.54167	2.63089	6.48307	8.53978	8.42575	6.32807	7.23287	5.92056	4.95821	9.18609	8.54736	4.95284	7.3389	7.90466
ENSDARG00000019990	cabp1a	2.82718	2.81466	2.81059	4.22912	2.81439	2.81043	2.93603	2.8087	2.80481	2.82777	4.3129	2.82266	4.3767	3.59738	2.81222	4.70956	3.41792	2.85081
ENSDARG00000019995	bmp4	7.60209	10.6582	10.555	7.81573	9.4005	9.69994	8.24337	8.2702	7.95466	8.49876	7.35375	7.15022	8.01834	7.10136	6.69274	8.03735	9.22981	8.0862
ENSDARG00000019998	slc30a7	8.95957	9.12565	8.82932	8.50172	9.09117	9.25834	8.34178	8.64206	8.63658	8.67393	8.72693	9.14692	8.47822	8.89746	9.19064	8.65289	8.96696	8.89502
ENSDARG00000020000	sh3bp4a	9.27788	9.53856	8.79186	9.05792	10.2861	10.2043	8.75769	9.19354	9.40107	9.06739	7.92243	8.56101	9.05179	8.58466	8.53198	9.48041	9.51231	8.80813
ENSDARG00000020001	rad23aa	8.71892	9.28835	9.29984	9.07535	9.06065	9.30093	7.60637	9.13426	8.64809	8.08405	9.58661	9.04625	8.61635	8.99373	9.52355	8.9658	9.02346	9.29537
ENSDARG00000020007	col1a2	13.1443	10.3805	10.0959	13.9306	12.5815	12.1386	14.6539	12.7984	13.9848	14.649	12.9333	12.2414	14.3488	12.4408	11.91	15.1434	12.2396	11.5016
ENSDARG00000020008	vcp	12.4901	12.7205	12.8779	12.2398	12.673	12.6811	12.0972	12.3705	12.4472	11.7338	12.2215	12.0935	11.9036	12.2995	12.1754	11.6851	12.3948	12.4812
ENSDARG00000020009	bmp2k	9.85584	9.36244	8.99219	9.43044	9.23751	9.38529	9.27834	9.48275	9.35768	8.76315	9.9938	9.52952	9.13714	9.89899	9.89323	8.59763	10.2614	10.3025
ENSDARG00000020015	mrps33	5.74879	6.2738	7.05703	5.82858	5.99912	5.96038	6.81416	6.52069	7.39531	5.73082	6.48587	5.18138	5.97293	6.14372	6.47715	6.04556	6.26524	6.86597
ENSDARG00000020024	fam151b	5.47423	5.38091	5.9697	5.15178	5.76582	5.3958	4.64224	4.11702	4.07027	5.04043	4.5015	4.76013	5.16713	4.86882	6.15621	5.57043	5.38007	4.31803
ENSDARG00000020028	cps1	4.78276	2.86006	2.85627	4.34411	3.11087	2.85611	2.97587	4.10028	2.85089	4.28069	3.17744	2.86753	3.54895	2.85154	2.85779	3.15992	2.92031	2.85461
ENSDARG00000020031	cldn11a	6.63828	5.2106	3.58594	6.63411	6.93319	5.8401	7.47855	6.2294	7.7815	8.32469	6.09633	6.88915	7.89482	6.30398	7.36915	8.72915	7.00156	6.34632
ENSDARG00000020041	vps35l	8.52819	9.49413	9.12304	8.1576	9.26953	9.14479	8.34286	8.80867	7.91067	8.47666	9.43723	9.20773	8.31741	8.9535	9.4865	8.51325	9.1251	9.39742
ENSDARG00000020043	cnot8	8.73539	8.37171	9.07385	8.9201	8.65298	8.44924	8.16375	8.77289	8.32388	8.71002	8.41916	8.33209	8.55773	8.10325	8.40542	8.70428	8.36889	8.34706
ENSDARG00000020046	ahr1a	1.97783	2.15888	1.97381	1.97605	1.97472	1.97377	1.97841	3.23881	1.97245	1.97797	1.97601	1.97672	2.1649	2.59042	1.9742	1.97686	2.26819	2.30902
ENSDARG00000020053	nkd1	9.96106	9.52342	9.90444	9.01571	8.65872	7.95816	9.77404	8.07861	7.94269	9.64522	7.26065	7.45164	9.83572	8.39737	8.50257	9.54292	8.73767	8.36943
ENSDARG00000020054	aox6	4.7316	6.11206	6.78587	6.66791	6.40368	6.56123	7.37564	7.65766	7.78177	6.21685	6.76019	6.88212	6.79823	7.62344	7.05835	7.07404	6.89682	7.33056
ENSDARG00000020057	bmpr2b	9.17105	9.17679	8.82325	10.4033	9.42413	9.92621	10.218	9.3395	9.07834	10.2341	9.07508	8.82477	10.1805	9.42671	9.64251	9.66538	9.45938	8.90727
ENSDARG00000020072	thbs4b	10.0948	6.36846	4.55125	10.2099	9.6554	9.03264	11.8274	9.43106	10.121	11.4307	9.10911	8.62805	10.9199	8.95753	8.12867	11.6309	9.98132	8.58364
ENSDARG00000020077	nol10	9.15506	8.70707	9.44745	8.29753	7.71779	8.00356	8.13742	7.55425	7.88315	7.11386	7.71327	7.47792	8.19208	8.40218	7.92702	8.04736	7.97417	7.92179
ENSDARG00000020079	neil3	7.74749	7.50629	6.86624	7.19863	5.45068	6.49001	6.90794	5.69594	6.53464	7.3858	5.82083	6.30659	6.51991	5.74925	5.58838	7.02631	5.44489	5.38075
ENSDARG00000020080	ek1	10.3294	6.04203	6.01155	9.93912	7.47479	8.43558	9.18607	7.67232	8.46114	9.5993	7.91464	7.20733	9.9671	7.95324	7.01567	9.66411	7.58147	7.67506
ENSDARG00000020084	tg	4.51668	3.44185	3.4214	5.95961	5.7683	3.42055	3.67719	3.41164	4.89457	5.63969	5.65984	4.79934	4.45165	3.45176	7.2668	4.61907	5.18949	4.87668
ENSDARG00000020085	slc33a1	6.94628	7.92916	7.56967	7.80708	6.98353	7.79084	7.07779	8.18003	8.19197	7.67043	7.44956	6.67061	7.17665	7.5261	6.82896	7.49945	7.08969	7.50727
ENSDARG00000020086	nuak1a	7.05718	8.91755	8.99328	7.43653	7.40898	8.20424	8.41227	6.90452	7.11518	8.4977	7.55838	6.78242	7.824	7.67756	6.42019	8.90173	8.08499	7.8696
ENSDARG00000020101	psmc2	9.76269	9.88303	10.3181	9.50646	10.196	9.90105	9.58134	10.0087	10.047	9.35491	9.78943	9.88651	9.42564	9.78201	9.70246	9.32287	9.78602	9.37883
ENSDARG00000020102	kctd16b	1.6975	1.69562	1.69503	1.86364	1.69558	1.695	1.69786	1.69475	1.6942	2.32201	1.69637	1.69681	2.23273	1.6943	1.69527	2.42275	1.69452	1.69477
ENSDARG00000020107	usp2a	7.97456	8.00648	6.88465	7.70353	8.88848	8.52441	8.69224	8.30793	8.79846	8.55195	8.08609	6.65991	8.72794	8.44622	8.07883	8.60508	8.35546	7.6891
ENSDARG00000020114	slc20a1a	7.46084	10.0406	9.97773	9.54298	5.27486	5.21498	7.47503	8.88763	9.54256	8.73725	8.21511	8.15963	7.90555	10.0265	9.72627	7.43293	8.96638	6.56867
ENSDARG00000020122	endou2	3.45286	4.75546	3.32847	3.64415	3.29512	3.64099	3.53366	3.2906	4.70311	3.91504	3.2994	4.37891	3.73453	4.08855	4.55931	3.4898	3.28929	3.29069
ENSDARG00000020123	coq8a	9.21211	9.09898	8.713	8.14882	8.18525	7.97637	8.09786	8.51013	9.40693	8.98906	9.42234	8.78101	8.51093	8.65861	9.14364	8.53653	8.74768	8.82047
ENSDARG00000020131	fnbp1l	9.02793	8.50631	9.1489	9.25422	10.4089	10.4156	9.40355	10.2139	9.56364	9.66347	9.94043	10.4389	9.29292	10.1074	10.529	9.49219	9.80537	10.0246
ENSDARG00000020133	jdp2b	6.90097	9.84713	9.93094	9.12152	12.1211	10.0314	6.56821	12.0401	12.1274	8.86925	11.3449	9.73239	10.5317	11.0772	10.9609	9.88422	12.327	11.1377
ENSDARG00000020134	sipa1l1	11.1598	10.4167	10.35	10.2951	8.85961	9.40639	10.3816	9.3484	9.80501	10.5855	9.34082	8.775	10.5653	9.43697	8.86159	10.9279	9.76719	9.3677
ENSDARG00000020136	ptges	5.15739	5.15692	4.18185	5.76607	5.99144	5.35917	6.57878	6.35203	4.92256	7.13189	6.30786	5.92821	5.91437	5.60814	5.35919	6.13428	5.34777	4.99556
ENSDARG00000020143	pah	8.67439	7.64032	2.33806	5.57058	13.4262	13.6342	9.35411	9.85965	9.97223	8.60669	10.9494	12.2318	8.59057	10.2833	9.52867	8.45514	11.3305	11.2871
ENSDARG00000020149	acoxl	6.11623	5.8814	6.03036	7.15197	7.2629	7.30559	7.00726	6.7992	6.93364	6.9236	6.74776	6.19454	6.57147	7.35126	6.68341	6.21477	7.1786	7.06415
ENSDARG00000020158	spag6	3.29386	2.55873	2.55762	2.9003	2.55866	2.81563	3.12325	2.5571	2.55605	3.53333	2.56015	2.56097	2.70822	2.55624	2.55806	2.94125	2.97065	2.55713
ENSDARG00000020164	efnb2a	11.1281	11.5296	11.63	10.9521	9.74341	10.4435	10.5743	9.38944	9.80238	10.8017	8.86362	8.69741	10.5151	9.42184	8.50157	10.5521	9.55438	8.73369
ENSDARG00000020176	zbtb22a	5.06125	5.70868	6.47777	6.64517	5.17113	5.83018	6.1084	5.27166	4.58965	6.64674	6.86471	6.85788	6.92855	6.7176	6.08331	7.02379	6.11747	6.34832
ENSDARG00000020178	nova1	8.53824	2.87937	2.69132	9.37386	6.89135	7.56671	7.29641	6.41147	5.24219	8.69316	6.6915	6.8537	9.97871	7.04623	8.02531	9.54898	5.74151	6.33912
ENSDARG00000020187	zgc:92027	9.34807	9.32399	8.95424	8.92173	10.6891	10.1199	9.82283	10.0148	10.2823	9.84407	10.7909	10.374	8.60474	10.0342	10.3522	8.79733	10.3186	10.8467
ENSDARG00000020191	ppef1	3.70018	4.27893	3.67685	4.78762	4.78078	4.35415	4.20689	4.00497	3.66872	4.68914	4.33529	3.69382	5.66159	4.52548	4.98028	5.54985	4.48061	3.67435
ENSDARG00000020197	rpl5a	12.772	13.2107	12.0516	11.692	13.0072	12.4852	11.9757	13.4391	13.0941	12.4357	13.2101	13.5971	11.7404	12.5939	13.1647	12.0022	13.1673	13.057
ENSDARG00000020201	cdc73	9.89207	9.80947	9.92533	9.50204	9.11021	9.36919	9.3853	9.24777	9.20928	9.02325	9.05349	9.35205	9.36526	9.41794	9.35525	9.62748	9.06738	9.3243
ENSDARG00000020204	nf2a	6.06006	6.38487	6.95934	5.69984	5.24206	5.58103	6.55686	6.79525	6.28282	6.11503	5.24795	5.94551	5.79149	5.62286	5.17094	5.40071	6.11147	5.96659
ENSDARG00000020212	slc1a1	3.66739	3.40381	3.374	5.95181	4.71833	4.47888	5.32284	4.64726	5.74909	6.87108	3.43908	5.31173	7.11665	5.54007	3.38616	7.02342	4.24337	4.12709
ENSDARG00000020217	cpsf4	8.4134	8.48757	8.05627	7.37622	8.02623	7.8104	8.03463	7.6703	7.26934	8.05925	8.39757	7.87882	7.51289	7.67075	8.13248	7.57057	7.33912	7.62592
ENSDARG00000020218	amfra	9.46791	8.85504	8.90947	9.13684	9.45907	9.9668	9.0264	9.97619	9.7247	9.13102	9.79862	10.1548	9.34558	10.1431	10.2255	9.4545	9.7126	10.3543
ENSDARG00000020219	dld	11.1791	8.92764	6.93286	9.89654	8.19821	8.60805	8.78214	8.67843	7.86551	9.18749	7.37337	7.87419	8.83978	6.97728	6.99592	8.40517	6.61867	6.03047
ENSDARG00000020224	si:ch211-225b10.3	1.9442	1.94239	1.94182	1.94314	2.20897	2.33798	2.60252	1.94155	1.94102	1.94429	2.24921	1.94354	2.04051	2.41273	1.94205	1.94362	1.94133	1.94157
ENSDARG00000020228	usf2	11.1347	10.7796	11.4707	11.2725	11.2322	11.0461	10.7555	10.7449	11.1315	10.7397	10.5031	10.9589	11.1818	10.8076	10.7063	11.152	10.6143	10.5862
ENSDARG00000020231	mapre3a	4.82824	4.69029	5.41192	6.89789	5.01052	5.68188	5.38704	6.26993	6.08454	6.69797	6.34643	5.82146	7.22681	5.63529	6.08881	7.49276	6.00928	5.48886
ENSDARG00000020232	eif6	8.84618	9.77723	8.91893	8.21616	9.26415	9.08644	8.27267	9.70054	9.32517	7.98957	9.67807	9.0923	8.04309	9.22963	9.38651	8.46396	9.35493	9.14906
ENSDARG00000020235	sept9a	9.7537	9.70064	10.0486	9.52769	11.4743	11.2947	10.7685	11.2452	10.833	9.88475	11.0497	11.607	9.47554	11.0743	11.4465	10.1857	10.9672	11.0309
ENSDARG00000020237	mc1r	4.14262	5.90793	2.34602	4.11966	9.42898	9.41144	3.05676	7.995	8.55273	3.00901	7.38922	9.19614	3.41606	8.7822	9.34472	3.99518	8.66972	9.01126
ENSDARG00000020239	lpin1	5.34159	2.96905	2.75225	7.1978	9.20172	8.6008	7.83739	8.86733	8.99513	8.32457	8.76659	9.91467	8.47541	9.45326	9.09228	8.4474	9.11643	8.56666
ENSDARG00000020241	icmt	6.25839	6.34612	5.07896	6.45306	6.37795	6.60345	7.24522	7.38414	6.9755	6.85121	6.99397	6.25477	6.51543	6.01316	6.37519	6.4766	6.41656	6.42153
ENSDARG00000020242	fermt2	10.4976	10.3657	10.4627	9.45409	11.3533	11.596	10.0487	11.4047	10.5866	9.86402	10.9351	11.7218	10.0321	11.4935	11.1282	10.5791	11.2828	11.5933
ENSDARG00000020250	rhoj	7.29365	7.71838	5.63731	6.63961	8.37859	8.09182	8.00579	8.2671	7.87487	6.87492	8.24238	8.93094	7.52251	8.1387	8.05635	7.49923	8.01474	7.71312
ENSDARG00000020252	btbd10b	9.32461	9.25691	8.93124	8.82514	8.71831	9.02538	8.94668	8.87982	8.09693	8.84306	9.35372	8.57557	8.81871	8.76744	8.52833	8.93387	8.58339	8.80164
ENSDARG00000020258	ewsr1a	10.6964	10.5049	10.2762	10.8181	9.76339	9.41145	10.2519	9.9792	8.89814	9.91115	9.41167	9.53769	10.5618	8.72303	8.98908	10.8464	9.59634	9.41229
ENSDARG00000020261	rab2a	11.0056	10.3469	10.4886	11.1112	12.0673	12.0501	11.4311	12.246	11.7316	11.2769	11.7094	11.9365	11.3732	11.6501	11.7794	11.3074	11.7436	11.791
ENSDARG00000020265	angptl6	4.37958	5.23528	5.21714	4.35759	4.60461	5.03353	5.14049	3.75077	3.74644	4.74602	3.76315	3.76645	4.32106	3.8162	3.7547	4.64975	4.87785	4.30121
ENSDARG00000020278	si:dkeyp-120h9.1	9.38581	10.8449	10.6859	8.60297	7.29687	7.27753	8.56597	8.52044	8.25742	8.13085	8.31669	7.69598	7.92354	8.05014	8.27895	7.80979	7.88524	8.24224
ENSDARG00000020279	efcab7	6.69279	7.31934	5.75649	7.24965	6.94081	6.54171	6.9288	6.45969	7.44586	7.2125	7.2493	6.22624	6.95018	6.32964	7.34602	7.6371	6.88614	6.5157
ENSDARG00000020284	si:ch211-278j3.3	6.26719	4.60777	6.5454	6.74264	6.30295	5.83771	6.52715	5.90494	4.08334	6.35718	6.40446	5.55571	7.08431	6.2643	7.02893	7.32508	5.43831	5.14765
ENSDARG00000020289	pif1	7.34687	6.87738	6.4246	6.79888	5.2455	6.30909	6.76199	5.81328	4.10909	6.65726	5.96925	6.07396	6.12042	5.6133	5.18607	5.91935	4.96564	5.38287
ENSDARG00000020292	si:ch211-254n4.3	3.24387	3.23519	3.23241	3.91199	3.6162	3.26636	3.39617	3.76277	3.22849	3.24427	3.23869	3.94034	4.70183	4.08314	4.04848	4.55015	3.899	3.2312
ENSDARG00000020298	btg2	10.4804	10.1518	11.8114	10.333	11.2968	10.6165	8.69009	10.7317	11.7374	10.2019	10.9719	9.499	11.3576	11.2292	10.7388	11.0974	11.5543	11.4078
ENSDARG00000020301	os9	8.05124	7.77356	8.60444	8.62153	8.63042	9.23166	8.35497	8.54215	8.75846	8.85593	8.92853	8.8614	8.93322	8.7634	8.9812	9.36618	9.15718	9.4098
ENSDARG00000020311	cnih1	10.0934	10.1512	10.4564	9.8658	10.2665	10.0602	9.8122	9.76905	10.3265	9.64418	10.1743	9.82973	9.59529	9.67383	10.0107	9.9403	9.88934	10.2772
ENSDARG00000020326	tyk2	5.71732	7.37294	8.76023	6.27696	6.75311	7.61306	6.52769	5.05997	7.30128	7.52933	6.38986	7.25419	7.09744	7.71188	6.76173	7.79295	7.90713	8.21827
ENSDARG00000020328	plekha6	9.92233	9.74047	9.53218	10.3996	10.0292	10.4435	10.2974	9.71226	9.9912	10.3965	9.92479	8.97273	10.5789	9.66822	8.58472	10.2244	11.0759	9.87148
ENSDARG00000020332	nkx2.9	4.24214	2.62822	2.6262	2.89159	2.9669	2.62612	3.27174	2.62526	2.62334	3.59882	2.63078	3.49163	2.79383	3.03615	2.62701	2.63256	2.62444	2.62532
ENSDARG00000020334	ptpn11a	9.73389	9.97168	9.54353	9.91643	9.97773	10.1813	9.53207	9.94143	9.77372	9.62067	9.56422	10.068	9.59127	10.0008	10.0035	9.57826	10.0786	10.3323
ENSDARG00000020345	clasp2	11.51	11.0718	10.8191	11.8903	10.5857	11.008	10.9002	10.5036	10.8724	11.2405	10.505	10.38	11.8736	10.917	10.5024	11.9351	10.4222	10.6554
ENSDARG00000020354	lmx1a	3.13412	2.2079	2.207	2.20906	2.20784	2.20697	2.74065	2.20659	2.20576	2.21084	2.20902	2.20968	2.35886	2.20591	2.87579	2.65778	2.20624	2.49327
ENSDARG00000020363	snrnp25	6.23735	5.55153	5.72743	5.56114	5.49326	5.76814	6.03394	5.54619	4.42831	6.13768	5.44796	5.6795	5.77204	5.91482	5.99593	5.94645	5.94465	5.72595
ENSDARG00000020364	fbp1b	4.12936	5.25904	2.54509	4.87881	6.7382	5.62285	7.63875	9.47583	9.38721	7.1411	8.13755	7.73703	6.12293	10.1082	9.91046	5.34438	8.60412	8.42668
ENSDARG00000020371	g6pc3	5.1048	5.55734	5.46551	5.0153	4.97353	4.75405	5.78773	5.23852	5.65211	5.26809	5.03808	4.88448	5.77822	5.46529	5.52117	4.29631	5.05574	6.02656
ENSDARG00000020377	eif4g2a	12.3656	11.5736	11.4768	12.3069	12.2487	12.2621	11.7213	11.8291	11.7226	11.063	11.7162	11.9397	11.8486	11.7754	12.0187	11.6194	11.9406	12.1929
ENSDARG00000020387	nipsnap3a	3.98266	4.49584	5.36593	4.44703	3.95326	4.2999	5.37444	5.58198	6.43412	5.02768	4.94954	4.99911	4.12972	5.76452	5.68337	4.39886	5.03248	5.38403
ENSDARG00000020395	mical2b	7.19828	7.27876	8.45237	6.65404	8.61152	9.01683	7.65462	8.68153	8.06972	7.9879	8.1553	7.88991	6.86344	7.99288	7.51612	7.49222	9.62027	8.48219
ENSDARG00000020397	snx15	6.91776	8.40496	6.37318	7.61936	10.4712	10.2045	7.60496	9.88927	9.13996	7.33571	9.04753	9.77014	7.88349	9.95765	9.84988	7.24864	10.0349	9.55419
ENSDARG00000020405	napab	8.4979	8.61475	8.4805	8.11507	10.6014	10.6727	9.03196	10.1734	9.87992	7.61257	10.5522	10.7518	7.77574	9.65386	10.6528	7.8044	10.0757	10.2392
ENSDARG00000020417	emx3	5.62859	4.73431	3.70172	5.28591	3.70934	4.33201	5.92037	4.79954	3.69005	4.75563	4.36924	3.72578	5.30199	4.1527	3.705	5.65569	4.1053	4.63226
ENSDARG00000020427	nceh1a	-0.90465	-0.910925	-0.910971	-0.908589	-0.910928	-0.910972	-0.849508	-0.910992	-0.911035	-0.904371	-0.908698	-0.906985	-0.765893	-0.911027	-0.910952	-0.906659	-0.91101	-0.91099
ENSDARG00000020442	snx5	8.93003	10.9662	10.995	8.42501	9.25641	9.57178	9.07367	9.36649	9.69131	7.63507	9.36839	9.96519	8.02705	9.7211	10.1027	7.8804	10.2229	10.2432
ENSDARG00000020443	xkr6a	4.31457	3.75232	3.75082	5.02841	4.56977	3.85035	3.90204	3.75013	3.74873	4.82925	3.75423	3.75534	5.1222	3.74898	3.94729	4.62961	4.01738	3.76825
ENSDARG00000020447	tmtc4	7.22551	6.67494	6.59292	7.69196	7.27833	7.34089	7.76292	6.8071	5.57507	7.18667	6.78353	7.15086	7.63448	7.68016	7.65259	6.73063	7.03456	6.84787
ENSDARG00000020448	adi1	7.22868	7.96222	8.56272	5.53543	9.14686	8.48389	7.51593	8.6201	8.44319	6.50958	9.28015	9.94477	6.77023	8.44547	8.6427	7.03888	8.9413	9.43187
ENSDARG00000020449	yipf3	8.27254	8.29394	7.67039	8.34713	8.92643	8.83225	8.34748	8.12232	8.64884	8.46355	8.66969	8.77952	8.30569	8.88041	8.71748	8.00028	8.83323	8.88263
ENSDARG00000020450	cacng8a	3.54069	3.0831	3.07335	4.6559	3.74209	3.07294	3.72789	3.06876	3.05918	5.26171	4.0962	3.10186	5.47567	4.35954	3.21621	5.07072	3.06472	3.84573
ENSDARG00000020454	psmd8	9.62621	9.6116	9.93227	9.66886	10.2673	9.94758	9.62723	9.98547	9.77962	8.64816	9.79735	9.83971	9.30448	9.45914	9.93241	8.55778	9.61006	9.70038
ENSDARG00000020455	si:ch211-171h4.3	0.105229	0.132954	0.104709	0.104997	0.443386	0.104704	0.105305	0.104652	0.104535	0.105248	0.104991	0.105084	0.104644	0.104556	0.104759	0.105103	0.280231	0.104655
ENSDARG00000020465	ewsr1b	11.7443	11.3438	11.1474	11.0488	10.6091	10.6583	10.7697	10.3584	9.58872	10.6666	10.1391	9.97492	10.4385	9.80751	10.3423	10.5989	10.0867	9.89671
ENSDARG00000020467	safb	9.90338	10.1126	10.1405	10.257	9.14649	9.77439	9.81579	10.0884	10.0249	9.60332	8.99117	9.14776	10.0831	9.51224	8.89582	9.95955	9.17078	9.46199
ENSDARG00000020469	map3k7	10.0438	10.0892	11.0194	10.1093	9.75382	10.1576	9.9918	10.0137	10.293	9.1904	9.81115	9.96794	9.92667	10.0048	9.99186	9.96344	10.0352	10.013
ENSDARG00000020473	hddc3	6.07718	6.22693	5.35888	5.77366	6.25552	5.79594	5.99186	5.82421	4.40998	5.6203	6.31294	6.15126	5.94038	5.18504	5.22555	6.29629	5.88025	5.51636
ENSDARG00000020475	znrf1	4.05867	5.54306	5.97605	7.08147	5.65654	6.51521	6.55703	6.55224	7.24441	7.46096	5.51729	4.02217	7.46153	5.40844	5.38177	7.19016	5.58501	5.98072
ENSDARG00000020482	nono	11.2507	10.5538	10.5669	11.1145	10.0217	10.1194	10.6033	10.6575	10.7115	10.0631	10.0759	9.63912	10.8026	10.0945	10.1659	11.1429	9.98793	9.96798
ENSDARG00000020483	lta	-0.732685	-0.502652	-0.738689	-0.736894	-0.738639	-0.738691	-0.731515	-0.738714	-0.738764	-0.732387	-0.737011	-0.73518	-0.738717	-0.738755	-0.738668	-0.734831	-0.738735	-0.738712
ENSDARG00000020488	arhgap17a	8.59236	8.47206	9.1575	8.36331	7.96316	8.24439	8.75252	8.64042	8.56501	8.58965	8.32916	8.1376	8.18904	7.97924	7.96124	8.63627	8.67709	8.26971
ENSDARG00000020493	lgi1a	7.61411	6.39343	5.76616	8.15751	7.2349	6.89611	7.36848	5.81066	5.83453	8.32292	6.35928	5.96377	8.5	5.45229	5.83434	8.27928	5.96904	5.67385
ENSDARG00000020494	znf330	6.81831	6.82893	7.0257	6.59394	6.0196	6.14683	6.14628	6.0393	6.57223	6.14767	5.85715	7.04198	6.03213	6.97707	6.4221	6.14521	6.72584	6.6236
ENSDARG00000020497	rab7	9.43797	9.2758	9.16038	8.92909	11.5489	11.6433	9.16949	10.5381	9.58636	9.40337	10.7239	11.0936	9.38063	10.4977	10.8656	8.70075	10.9145	11.0017
ENSDARG00000020504	h3f3b.1	12.0846	11.8519	11.8751	11.8871	11.5458	11.138	11.5835	11.6494	11.0204	11.4056	11.3015	11.5752	11.5077	10.5991	11.0181	11.7017	11.0818	10.7896
ENSDARG00000020504	h3f3a	12.0846	11.8519	11.8751	11.8871	11.5458	11.138	11.5835	11.6494	11.0204	11.4056	11.3015	11.5752	11.5077	10.5991	11.0181	11.7017	11.0818	10.7896
ENSDARG00000020509	srd5a1	5.1979	4.29409	4.28146	5.54602	6.44237	6.04171	4.96008	6.06544	5.75033	5.87224	5.74327	6.1192	5.54824	6.02071	5.90254	5.15279	6.2221	5.99611
ENSDARG00000020521	exoc6	9.53375	10.3433	10.317	9.84241	9.01408	8.91115	9.52355	8.93358	9.07187	9.43965	9.0144	8.80152	9.8462	8.758	8.64349	9.66577	8.93712	8.49268
ENSDARG00000020527	nup62l	10.8671	10.9061	10.7852	9.71604	8.95896	9.51096	9.85641	9.50692	9.1817	9.73259	10.0949	9.53234	9.61771	9.63836	10.0748	9.71801	9.81346	9.94979
ENSDARG00000020529	hacl1	6.76537	6.99205	6.64257	6.11471	6.52379	6.23133	6.23002	6.31731	6.36651	5.92433	7.0971	6.64849	6.13946	6.52408	6.76934	5.47149	6.10443	6.69028
ENSDARG00000020541	ism1	6.79069	7.2285	8.0553	7.39129	8.69449	8.69174	8.85512	7.4735	7.91077	8.7712	7.42073	7.17183	8.47479	7.99619	7.43798	8.80318	7.87826	6.93428
ENSDARG00000020544	rem1	4.81829	4.22101	4.20757	6.18484	5.99181	5.70082	5.45926	5.4988	6.09	6.38359	5.34876	5.40595	6.39742	6.12078	5.88471	6.03227	5.77049	4.5164
ENSDARG00000020573	ddx3xa	10.7358	11.1727	11.4282	11.0105	11.0165	11.2554	10.2755	10.3295	10.719	10.3256	9.74409	10.1909	10.8863	10.7011	11.0826	10.4427	10.8316	10.9765
ENSDARG00000020574	atp2a1	11.5195	7.66794	4.48345	12.0182	12.7167	12.6246	11.3349	12.2587	13.9498	11.4555	13.1521	12.0309	12.3078	13.2477	13.0086	11.7853	12.4198	12.0336
ENSDARG00000020581	otofb	4.13282	2.98984	3.07572	8.21742	3.21269	3.06918	7.22534	5.50253	8.6145	8.87526	8.04898	6.68456	7.32091	6.4904	5.61895	7.36084	5.85381	6.06334
ENSDARG00000020594	txlnba	8.18284	7.85987	8.09535	6.128	8.24889	8.26256	7.4935	7.42971	7.95747	6.32035	8.02319	7.18105	6.87457	7.31536	7.18644	7.94436	8.92955	7.944
ENSDARG00000020595	gnl3l	8.80813	9.22238	9.00314	8.2143	8.01222	8.09639	8.07696	8.91314	8.57562	8.23786	8.17168	7.74496	7.77139	8.13487	8.12443	8.3613	8.55132	8.45255
ENSDARG00000020596	miga1	7.71087	8.2034	7.68475	7.51422	7.18504	7.49089	6.83386	7.98136	6.28209	7.52457	7.9521	7.25804	7.44737	7.55187	7.77568	7.25017	7.45593	7.40093
ENSDARG00000020600	rnf144aa	4.52812	4.7727	5.49947	5.36291	4.98673	4.36863	4.87605	5.09803	4.09711	5.79492	4.73099	4.64527	5.7406	5.47494	4.66144	5.59796	5.31717	4.45944
ENSDARG00000020602	grk7a	2.8572	2.54273	2.40405	4.28485	4.37873	2.3978	9.35903	7.57664	8.92216	6.83014	4.09012	5.56774	8.08592	6.00838	6.59488	5.95214	4.50141	4.51923
ENSDARG00000020606	nfe2	7.9146	8.30681	8.39848	7.82759	6.22575	6.33967	6.83566	5.46146	5.93571	8.16882	5.48175	6.35597	7.38482	4.6223	6.27635	7.71979	6.21586	6.26639
ENSDARG00000020607	emc3	8.9602	9.31843	8.78622	8.42794	8.80585	8.32391	8.94192	8.31925	8.61266	8.57429	8.21916	8.2601	8.4145	8.15287	8.79258	7.94853	8.12281	8.3588
ENSDARG00000020609	snap25a	7.76399	5.07951	2.49652	9.5281	8.24807	7.64376	7.95846	9.20901	8.61156	9.87817	8.25018	7.87315	11.0403	7.26891	8.17197	11.2656	6.60903	7.79286
ENSDARG00000020610	tnnt2a	3.47216	8.13923	7.56954	2.6292	9.31455	9.33314	2.93405	9.45166	7.77423	2.8847	7.26888	5.26493	2.05456	7.61888	7.10165	2.7462	10.5497	9.05503
ENSDARG00000020611	si:ch211-160d20.3	7.92619	7.70728	8.06833	7.66118	7.42405	7.57427	7.44005	7.18885	6.62245	6.9118	7.48932	6.97844	7.87479	7.13506	6.81663	7.87262	7.65361	7.09759
ENSDARG00000020618	gatd3a	5.03116	4.79275	5.24469	4.66088	5.86464	5.80371	6.03118	5.27845	4.15893	5.64528	6.16187	6.04738	5.45046	5.5425	4.23983	5.79855	6.1094	6.6285
ENSDARG00000020621	ap1b1	10.5047	12.3735	12.0953	9.97671	9.83406	9.90362	9.95592	9.8686	9.24417	9.87288	10.069	9.87766	9.80868	10.1164	9.89303	9.13456	9.85236	9.99818
ENSDARG00000020623	baxa	7.42049	8.47639	9.40193	7.71672	8.74743	8.38979	7.49989	8.34231	7.67095	8.30494	8.82453	8.96457	7.83112	8.5184	8.62689	8.08275	9.02463	9.01284
ENSDARG00000020625	jak1	10.4206	10.6422	11.3403	9.98108	10.675	10.9658	10.6912	10.926	10.7806	11.2818	11.4908	11.0568	10.8072	11.7698	11.3663	11.2748	11.9284	11.9372
ENSDARG00000020642	gtdc1	6.36889	6.65426	6.76735	6.28446	7.83251	7.64732	6.39132	6.81795	7.95553	6.85377	7.59798	7.98822	6.41303	6.90227	7.09855	6.55138	7.60712	7.56462
ENSDARG00000020645	slc7a3a	9.62735	10.1559	10.2428	9.51265	8.70958	8.35626	9.63871	9.25915	9.4228	10.2245	9.64357	9.02343	9.92545	10.0032	9.12095	9.96089	9.46443	9.19171
ENSDARG00000020647	trpc4apb	8.59238	8.85517	9.07702	8.88338	9.00456	8.94777	8.42775	8.69568	9.5368	7.86222	7.87855	8.79129	8.92868	8.52835	9.28232	8.81259	8.60945	8.97057
ENSDARG00000020655		4.35174	4.46115	3.83114	6.21702	4.3555	5.15233	4.93882	3.82677	5.53546	5.53028	4.61895	4.57167	5.92031	4.32671	4.39639	5.80567	4.37149	4.24487
ENSDARG00000020656	prkg1a	8.63581	7.74851	8.55873	8.44307	6.97436	7.09556	8.42421	6.81561	6.89053	8.35395	7.78499	8.03725	8.65582	7.06482	7.55563	9.11172	8.16961	7.65198
ENSDARG00000020676	dpp3	9.15967	9.4838	9.2516	8.92318	8.69984	9.3025	8.68002	8.42482	9.24826	8.21841	8.72238	8.59575	8.59143	9.37389	8.70937	8.4671	9.09634	9.06553
ENSDARG00000020679	clpp	8.84036	9.26755	9.09876	7.88479	8.70967	8.93812	8.79444	9.05233	6.44336	9.00064	9.17846	8.76205	7.95039	8.98617	9.28851	8.39588	8.92239	9.1603
ENSDARG00000020693	sesn1	8.37527	8.94365	8.55749	9.04439	9.98444	10.0247	10.0651	11.4927	10.7336	11.0364	12.4823	13.206	10.3954	11.751	12.1529	9.81589	11.201	10.7584
ENSDARG00000020699	slc9a8	6.12469	6.50295	6.32549	6.34175	6.16548	6.68795	6.65853	5.94215	6.00287	6.66419	7.06692	6.66186	6.60007	6.8206	6.45444	5.78344	6.58262	6.30672
ENSDARG00000020702	odf2b	8.82486	8.07188	8.46153	8.21841	7.198	7.17914	7.95436	5.83252	8.04802	7.13154	7.23667	6.88447	7.30666	6.42822	5.24838	7.44606	6.21659	6.28954
ENSDARG00000020708	mdkb	9.23634	3.10363	5.73125	10.3911	8.34211	8.63524	9.64341	8.20032	9.22444	10.0935	9.11071	9.38311	10.8886	8.66634	8.21368	10.9601	7.72003	8.56885
ENSDARG00000020711	rrm2	12.6087	11.9947	12.1876	11.1173	10.5507	10.0866	11.5175	10.545	10.1916	10.3508	10.1398	10.2559	10.7502	9.71917	10.2869	10.2117	9.73896	9.77404
ENSDARG00000020718	slc25a22a	6.19367	7.48096	6.35435	8.03114	7.78515	7.99742	7.68329	7.70953	7.74568	7.91367	7.26013	7.50031	9.00741	8.96984	8.91981	8.60318	8.68629	9.27646
ENSDARG00000020730	smpd4	9.46457	9.36133	7.97238	8.462	7.89084	8.41664	8.61763	8.12692	7.22703	8.86333	7.6332	6.54484	8.47246	7.72934	7.49395	7.59914	7.83419	7.50961
ENSDARG00000020735	efcab6	4.82382	4.76232	4.45221	4.15541	3.92053	4.47982	4.07968	4.63507	4.13227	4.50717	3.84496	3.84616	4.10981	3.95365	4.37456	4.28246	4.14268	4.26543
ENSDARG00000020738	zgc:153921	0.841042	0.84019	0.839922	0.840544	0.840173	0.839911	1.32391	0.839798	0.839546	0.841083	0.840532	0.84073	0.900983	0.839591	0.840029	0.840771	1.32331	0.839806
ENSDARG00000020741	fga	2.82654	2.38061	2.17159	4.59556	5.37718	2.16193	7.09799	8.18359	7.39408	6.13358	7.31973	6.80658	4.73335	10.7658	9.67693	6.20926	8.56531	9.15087
ENSDARG00000020744	bdkrb1	1.69378	1.69138	2.408	1.69238	1.69133	1.69058	2.51121	1.69026	1.68954	1.6939	1.69235	1.69291	2.12686	1.68967	1.69092	1.69302	1.75657	1.69028
ENSDARG00000020746	gfi1aa	3.46002	4.476	4.0555	4.06922	3.38396	3.88142	3.847	3.38036	4.70157	4.37068	3.38739	4.12558	3.61372	3.37835	3.38258	3.77208	3.51186	3.83572
ENSDARG00000020749	caprin2	2.92525	2.4142	2.29481	2.35104	2.296	2.32666	3.15062	2.29423	2.29304	2.30024	2.29768	2.29861	2.79166	2.29325	2.29532	3.55398	2.29372	2.55885
ENSDARG00000020758	tmem178	5.29455	5.31819	5.67587	5.61495	7.39941	7.00912	5.71549	6.61004	4.99656	6.32121	6.60106	4.98362	7.05457	5.3699	5.58411	6.53932	6.88178	6.47756
ENSDARG00000020759	elf1	9.75672	10.4776	11.478	8.77309	10.9391	10.7963	9.8241	10.5521	10.9649	9.99617	10.9907	11.0314	9.00034	11.1939	10.8233	8.91737	11.1255	11.2884
ENSDARG00000020761	arrdc2	8.26092	8.50139	8.73218	7.72202	8.20498	8.65079	8.69057	9.54457	9.95606	10.0863	10.1894	10.2777	9.17346	9.76462	10.005	9.304	9.94845	9.60464
ENSDARG00000020764	slmapb	5.61238	3.59779	3.49969	5.30438	7.79707	7.84813	6.98778	6.9764	6.98799	6.68465	7.01457	8.29371	7.47726	7.58416	8.13261	7.78968	7.46309	7.95153
ENSDARG00000020771	tnr	6.47542	5.76067	5.92422	8.86355	6.79857	7.74401	9.06113	7.54525	7.77873	8.80913	8.20826	7.76221	10.3673	8.16644	8.84048	9.612	7.44241	7.22483
ENSDARG00000020777	cep85l	8.94961	8.5168	8.48377	9.44873	8.6841	8.56007	9.12611	9.00257	9.1605	9.6368	8.90937	8.64509	9.60749	9.04993	8.98491	9.48452	9.15807	8.86166
ENSDARG00000020785	lama4	10.664	11.694	11.0874	10.9253	12.0631	12.4437	11.8785	12.2097	11.8852	11.3069	11.7688	12.1689	11.4449	12.381	12.5998	11.7153	11.5156	11.8507
ENSDARG00000020788	sla2	2.47868	2.45431	2.18146	2.3855	2.18199	2.18144	2.69334	2.1812	2.18067	2.18392	2.18275	2.18317	2.38418	2.18076	2.18169	2.47547	2.33522	2.63471
ENSDARG00000020794	neurod6b	5.54256	3.0368	2.87623	9.4392	6.87744	7.22119	7.45055	8.13436	6.5236	8.15798	7.42994	7.67701	9.18565	6.44421	6.3728	9.17166	4.43168	6.81749
ENSDARG00000020795	rac3b	7.08943	7.7468	6.85028	7.99163	7.4648	7.86757	7.57123	7.99205	7.91988	7.4654	7.52571	8.68009	9.34617	7.97877	8.26553	9.08752	8.09575	8.43511
ENSDARG00000020798	necap1	6.39856	6.35453	5.45001	8.08685	6.94702	6.8065	7.58621	6.88454	7.96548	7.84173	6.52885	7.02321	8.9967	4.21074	6.47122	8.66567	5.55061	6.4074
ENSDARG00000020811	efemp2b	8.3814	7.02495	6.49436	6.74136	6.21265	5.95352	6.80449	5.11416	6.22603	6.47387	5.89176	5.40672	6.28425	3.95255	3.93753	5.56346	5.57977	5.59402
ENSDARG00000020812	si:ch73-177h5.2	2.40663	2.2929	2.97049	2.294	2.29285	2.29203	2.29607	3.05323	2.29089	2.8453	2.29397	2.29459	2.29163	2.73348	2.2924	2.29471	2.41998	2.62751
ENSDARG00000020814	faimb	3.08134	3.51267	3.07373	3.55616	3.07544	3.44581	4.01264	3.44036	4.20079	3.90654	3.07789	3.07924	3.72861	3.07145	3.07446	3.5788	3.07214	3.21694
ENSDARG00000020820	srp68	9.94468	9.70996	8.68795	9.46653	9.36649	9.48421	9.66499	9.20377	9.24185	8.98558	8.88191	9.44618	9.32209	9.60157	9.37408	9.71303	9.16336	9.78264
ENSDARG00000020822	ift22	5.28825	4.57137	4.8848	5.24222	5.28253	5.21147	4.99222	4.93336	4.18871	4.96116	5.89583	4.32225	5.21055	4.94253	5.21121	5.34953	4.87202	4.84747
ENSDARG00000020834	si:dkey-230p4.1	7.6347	7.87571	9.04772	7.93708	6.1011	7.42735	7.25938	7.97227	8.40856	7.52251	6.87137	7.25766	7.76793	7.53336	7.24296	7.26054	7.69003	7.81871
ENSDARG00000020840	mcrs1	9.26774	9.12231	9.18487	9.34946	8.44488	8.64147	8.96706	8.46029	8.39472	9.35562	8.37078	8.3562	8.56189	8.15896	9.02206	8.90434	8.29523	7.79269
ENSDARG00000020841	rbm7	7.24771	7.45972	7.87522	7.37197	7.52637	7.46996	6.81542	7.14498	7.74311	7.55503	7.24458	6.69673	7.33213	7.13256	6.44743	7.24285	7.16478	7.58287
ENSDARG00000020845	tns1b	10.9284	10.5066	10.7839	10.5562	12.7878	13.0579	11.6905	13.076	12.4663	11.307	12.8603	13.3133	11.2253	13.3133	13.3084	11.4869	13.0989	13.3029
ENSDARG00000020847	atp6v0a1a	9.42698	9.82086	10.7044	9.3735	9.94434	9.92531	10.0034	9.72331	10.0218	9.75671	10.5501	10.0205	9.07468	10.3678	9.92661	8.73297	10.149	10.2362
ENSDARG00000020850	eef1a1l2	17.3267	17.3779	16.9263	16.2113	17.0735	17.1245	16.3244	16.9041	17.1512	16.4638	17.4883	17.7173	16.1279	17.2052	17.4304	16.6395	17.2684	17.4988
ENSDARG00000020850	eef1a1l1	17.3267	17.3779	16.9263	16.2113	17.0735	17.1245	16.3244	16.9041	17.1512	16.4638	17.4883	17.7173	16.1279	17.2052	17.4304	16.6395	17.2684	17.4988
ENSDARG00000020853	galr2a	0.741261	0.740672	0.740488	0.740916	0.74066	1.04972	0.741375	0.740403	0.740229	0.741289	0.740908	0.741045	0.973232	0.74026	0.740561	0.741073	0.756253	1.00622
ENSDARG00000020857	ccdc149b	5.47924	4.19631	4.17234	6.15372	6.22726	5.42807	6.31009	5.76501	6.04403	7.05417	6.23076	6.14516	6.93707	6.69451	6.19893	7.06203	5.81568	5.80439
ENSDARG00000020863	trim25l	4.58916	4.75919	3.88781	5.07664	3.94855	4.73425	5.28955	5.63694	5.60226	4.94945	5.95333	4.77911	4.8015	3.87903	3.89063	4.29653	4.73131	4.55548
ENSDARG00000020866	apoa4b.2	3.42772	3.27456	3.2157	3.53861	6.64645	5.68642	4.50791	6.55624	6.55862	4.63558	5.62298	7.32804	4.0182	7.7041	7.61638	3.38342	5.94763	7.12251
ENSDARG00000020871	ptprz1b	9.33107	6.75971	7.4452	9.90182	9.35704	9.43613	10.2271	9.24677	9.31407	9.82224	9.44445	9.69349	10.3463	8.65287	8.81539	10.0052	8.703	9.43075
ENSDARG00000020872	nfat5a	9.0341	9.0566	9.48171	9.69728	8.11661	8.91741	9.40786	8.51718	8.44873	8.69503	8.1424	8.06187	9.54914	8.88658	7.06419	8.65379	8.13476	8.36592
ENSDARG00000020876	pdk2a	6.78016	7.3069	7.74745	7.94568	9.54112	8.70342	9.73755	10.3006	10.5641	9.54748	10.3637	10.1735	9.21473	10.1972	10.6584	8.96936	10.5793	10.0939
ENSDARG00000020884	gli2b	11.0577	9.96087	9.90388	9.97057	8.50633	8.57075	10.1501	6.8659	8.3462	10.1055	8.08697	8.35686	9.79032	7.80545	7.41247	9.79362	8.84535	7.56867
ENSDARG00000020887	armc1l	7.81836	7.53425	8.15537	6.41807	6.92889	5.69297	6.89211	6.02766	5.15333	6.8891	6.22652	6.90779	6.24001	5.85471	7.38299	6.38202	6.09872	5.91609
ENSDARG00000020890	tmod4	7.47634	8.59558	8.81307	9.29015	8.6388	8.03821	7.78567	8.72779	8.71275	9.08567	7.96268	8.15654	8.34545	7.6084	8.22936	8.2587	7.74259	7.3825
ENSDARG00000020891		7.35819	6.02413	6.62854	6.95936	6.38805	7.37518	7.00258	7.00594	8.10833	7.2	6.41007	7.14658	6.93282	7.35761	6.4253	7.02212	7.01866	6.88043
ENSDARG00000020893	slc25a55a	11.2845	11.5668	11.7613	10.8867	11.3586	11.1921	10.9192	11.1644	10.831	9.89964	11.1543	9.88272	10.1552	10.5726	10.4428	9.84141	10.7993	10.498
ENSDARG00000020895	bag1	6.62973	7.29479	6.9922	7.60832	7.89782	7.97172	6.93578	6.70113	3.61246	5.91814	8.02695	7.33968	6.95132	7.1667	7.87999	7.27827	7.84823	7.9576
ENSDARG00000020898	cyb5r4	6.704	6.77674	5.52173	6.81932	7.00186	7.16776	6.25663	6.16688	6.28686	7.10308	6.9123	6.70478	6.63166	7.06216	7.12633	6.31037	6.899	7.36205
ENSDARG00000020901	gabrp	4.77759	3.76618	5.04684	5.14583	4.61274	5.3317	3.79333	3.7553	3.94806	5.61445	4.60677	4.87469	5.79908	3.74946	3.76174	5.855	4.94719	3.83454
ENSDARG00000020913	ddx56	9.25741	9.95032	9.66808	8.94504	8.2529	8.70265	8.73004	8.08757	9.2869	8.84224	7.71197	9.07613	8.19658	8.82402	9.04187	8.8163	9.05288	9.30803
ENSDARG00000020924	myo1ca	6.8008	8.03559	8.06987	6.85631	5.72112	6.73635	8.1171	8.82976	7.84434	8.18737	8.78433	9.74328	7.24943	8.51918	8.69308	6.42655	8.37454	8.45624
ENSDARG00000020926	creb3l3l	7.30132	8.40106	7.30212	9.3062	9.36464	8.85652	9.11612	9.49308	9.45325	10.0682	10.2845	9.53803	9.98921	9.64398	9.82232	10.0661	9.73561	9.71584
ENSDARG00000020929	fam49ba	7.53717	7.41473	7.54494	5.95545	7.06626	6.27807	7.71843	8.04327	8.09122	7.25995	8.73885	7.05187	6.31648	8.35812	7.47962	7.36381	8.41759	8.76268
ENSDARG00000020944	ezra	7.17182	8.74946	9.43138	6.62676	6.08822	5.15913	6.28199	7.7014	8.32324	7.02394	6.84644	4.96116	5.92742	8.20409	7.68224	6.1892	7.54297	6.68539
ENSDARG00000020946	auts2b	9.7387	7.08899	8.27356	9.18323	7.92147	8.06741	9.07894	7.06721	7.37275	9.17526	7.55147	8.12943	9.25667	7.75281	8.00023	9.51319	7.6268	8.16539
ENSDARG00000020948	gmcl1	7.57812	7.22455	7.21735	8.36407	7.37735	7.94014	7.92652	8.16049	7.56299	7.56807	7.81042	7.44194	8.63042	7.85987	7.82092	8.35305	7.44552	7.81878
ENSDARG00000020952	si:ch211-214j8.1	3.38157	3.36296	4.53162	3.37079	3.47914	3.79709	3.38505	3.35406	5.7863	4.28463	5.11766	3.37486	4.09825	4.28571	4.24707	3.37574	4.39136	4.68541
ENSDARG00000020953	dnajb6b	7.38885	9.00693	8.06494	7.23364	8.18423	7.65109	7.82887	7.72426	7.56458	7.03152	8.12186	7.28507	7.33346	7.12809	6.99702	7.18224	7.89523	7.21193
ENSDARG00000020956	pck2	7.49938	7.38592	2.62907	7.02305	9.87824	9.62813	8.59782	9.36755	9.33785	7.18367	9.63721	9.54277	7.18947	10.7854	10.5099	8.25502	9.51879	9.26212
ENSDARG00000020957	pth1ra	4.95311	4.30439	3.878	5.8549	4.89288	4.76139	5.24984	3.87325	5.5723	5.89366	4.12464	3.90787	5.86384	4.57807	4.85224	6.28035	5.07681	4.47419
ENSDARG00000020960	hgs	10.3839	10.9386	11.4267	11.0749	11.041	11.5567	10.3928	10.4725	10.544	10.376	11.189	11.1013	10.7028	11.3352	11.3709	10.577	11.227	11.5992
ENSDARG00000020964	thap12b	7.6521	7.54442	7.73468	7.2172	6.58409	6.63533	7.05882	6.77676	7.0431	6.92993	7.11509	6.80175	7.12148	6.27073	6.54443	7.20852	6.95673	6.0581
ENSDARG00000020976	ubald1b	7.40345	7.72405	7.91982	6.45825	7.20347	7.14758	7.50118	7.71435	7.80844	7.02529	7.83272	7.69477	7.59592	8.30559	7.85582	6.93077	7.87461	8.01542
ENSDARG00000020979	ripor3	8.28635	9.81859	10.5347	8.94001	6.89512	6.72621	8.50339	6.95394	7.64323	8.75254	7.37116	7.33737	8.65843	6.30044	6.86415	8.89785	6.02925	5.08061
ENSDARG00000020981	slc35a3b	3.10196	3.59551	3.08711	3.09543	3.0905	3.20309	3.87753	3.40969	4.90702	4.95233	3.59483	3.55968	3.71718	3.0826	3.08857	3.47362	3.66282	3.38752
ENSDARG00000020982	prickle2a	5.36914	4.86012	5.29883	6.04423	4.70912	3.68266	4.54606	5.82524	5.85637	6.41262	5.59527	4.93108	7.49197	5.6578	3.79457	7.45016	4.18787	5.02051
ENSDARG00000020984	slc16a10	8.32964	10.4733	10.2786	10.0303	8.25939	8.03232	9.35452	9.71955	8.61152	9.67952	9.96441	8.68995	9.52112	10.5692	9.66739	9.13292	9.73129	10.2863
ENSDARG00000020986	ctu1	7.46482	7.92488	5.48114	6.9773	7.27674	6.99825	7.5296	7.04951	6.47479	7.44895	6.5048	7.43174	7.15042	7.12313	6.52405	6.61205	7.07978	7.1995
ENSDARG00000021004	c5	3.98897	3.17457	5.25763	4.06365	3.16974	4.55886	5.8337	7.48265	7.72996	5.02434	6.14696	6.0051	4.39477	8.17814	7.30081	3.31535	7.21554	7.72064
ENSDARG00000021021	trim35-28	9.19011	9.15296	10.0084	8.53709	9.1033	9.27538	8.87198	9.16684	9.22749	8.6892	9.82514	9.06146	8.7042	9.17858	9.32843	9.15917	9.40907	10.1057
ENSDARG00000021022	ift57	6.24884	5.78021	6.05975	6.60161	6.14307	6.38532	6.52899	6.91621	4.21854	6.18607	5.65829	7.38133	6.68174	5.88578	5.08031	6.78304	6.38358	6.25359
ENSDARG00000021033	herpud2	7.29786	8.22139	8.21742	7.95837	8.35491	8.0998	8.56238	8.74538	8.41435	8.4965	8.9249	8.77133	8.26788	8.44503	8.71343	8.05648	8.49525	8.7512
ENSDARG00000021046	rhbdd1	4.53381	5.57399	4.95106	4.71803	5.15919	4.4798	4.80237	4.60673	4.3144	4.80656	4.0705	4.07405	4.99539	4.98998	5.41772	5.32541	4.93344	5.03282
ENSDARG00000021048	clptm1l	8.0817	8.23976	8.26992	8.77747	8.99121	9.03318	8.28584	8.7517	9.38752	7.72999	9.24181	8.43946	8.68642	8.98976	8.50456	8.5423	8.63574	9.15835
ENSDARG00000021055	isl1l	1.7247	2.70444	2.44138	1.7234	1.72242	1.72173	1.85741	1.72144	1.72077	1.72481	1.72337	1.72389	1.99597	1.72089	1.72205	1.88069	1.72115	1.72146
ENSDARG00000021059	alas1	9.09917	9.75122	9.35875	9.69222	13.2647	13.4192	9.06252	12.2562	11.7024	9.24201	12.5198	12.567	9.49875	11.8228	11.8737	9.41707	12.064	12.2877
ENSDARG00000021082	sec31a	10.8891	10.354	10.0675	10.2226	9.42166	9.96202	10.3503	8.87642	10.3998	10.012	9.37793	8.96264	10.1893	9.98311	8.69039	10.5898	9.72625	9.59268
ENSDARG00000021086	znf367	8.50347	8.74565	9.19333	7.81893	6.94138	6.68399	7.71213	8.17977	8.03867	7.1442	7.38771	6.69833	7.31204	7.68803	6.92239	7.78224	7.40644	7.7822
ENSDARG00000021097	nelfcd	8.49302	8.26668	8.34681	8.52531	8.11411	8.27464	8.51596	8.91289	8.8809	8.46884	8.39184	8.4638	8.23677	8.39112	8.87046	8.67496	8.60691	9.12282
ENSDARG00000021107	sf3a2	9.62151	10.2327	9.72749	9.05693	8.95159	9.0554	8.54631	8.54534	9.20536	8.4437	8.96435	8.96078	8.9467	8.89618	9.2586	9.51029	9.18609	9.2144
ENSDARG00000021110	poc1b	7.54102	7.6548	7.54482	6.37582	6.31191	6.67909	7.18131	6.04692	6.66745	5.84922	6.67093	6.73887	6.44166	6.43455	6.14494	6.2668	6.23794	7.12833
ENSDARG00000021112	c1d	7.25474	7.82769	7.63479	7.24641	7.37506	6.87312	7.15671	6.20234	5.99831	7.70098	5.98825	7.33491	6.63605	6.55062	6.33958	5.2689	6.43369	6.89045
ENSDARG00000021113	ptmaa	10.5846	9.78763	9.6785	12.2164	11.2892	11.2727	11.6984	11.4101	11.6947	12.1522	10.9583	10.7648	12.2553	10.5876	10.796	12.0874	10.9218	10.5105
ENSDARG00000021115	spata6	5.41401	5.57493	5.8124	5.67854	5.49676	5.65885	5.66379	5.50618	5.61315	5.64646	5.19961	5.87919	5.40396	5.43601	5.74393	4.77755	5.57334	5.67695
ENSDARG00000021120	ndc1	8.91778	9.43949	9.1099	8.68143	7.34112	7.6214	8.22772	8.21908	7.88542	8.39026	7.89008	7.76082	7.95109	7.59838	7.43733	7.32334	7.33334	7.68787
ENSDARG00000021124	cfl1	11.7243	12.449	12.3513	12.2856	13.3367	13.324	11.7929	13.3242	13.126	11.3193	13.0382	13.7801	12.0761	12.7724	13.4438	12.3273	13.3757	13.6824
ENSDARG00000021135	dhrs4	6.66895	5.82843	6.73072	6.5646	7.33812	7.02674	7.18391	7.2463	6.88584	6.30551	7.37786	7.92137	6.42688	7.67263	7.97207	6.65159	7.54468	7.52491
ENSDARG00000021137	adgrv1	12.2178	9.96174	9.67677	12.0843	9.64433	10.427	11.4449	8.81929	10.0147	11.3793	9.43135	9.36595	11.7655	10.4424	9.54631	11.4968	9.72614	8.43198
ENSDARG00000021140	pabpc1b	7.88957	9.16414	10.0468	9.23181	11.0085	11.0448	9.6332	11.4304	10.3094	9.55883	11.7932	12.1845	9.78232	11.68	11.878	10.0994	11.7544	12.0733
ENSDARG00000021141	plekhf2	7.80224	7.35428	7.44873	7.11748	7.9859	7.58976	7.64539	7.54512	6.87818	7.63015	7.05265	8.08034	7.05366	7.71504	7.30697	8.01137	7.72965	7.60405
ENSDARG00000021143	rtn1b	7.53125	4.30616	2.47235	10.887	12.4275	12.5587	8.67253	12.5142	11.9788	9.14068	11.3281	13.1674	10.7861	11.7793	12.275	10.5857	11.8429	12.2859
ENSDARG00000021147	nipal3	6.48369	6.70372	6.25485	6.54964	7.08319	7.19092	6.46929	5.72648	7.14426	6.83955	7.74615	7.18042	6.84318	6.83209	6.46492	7.11769	7.61499	7.35494
ENSDARG00000021149	cbr1l	7.2076	7.04359	8.44638	5.61945	9.617	9.91416	8.38243	8.40879	8.16972	7.05838	8.26322	9.41095	6.84811	8.41327	9.11088	6.44801	8.77227	8.93805
ENSDARG00000021150	valopa	3.36159	3.35461	3.35239	3.93908	3.9472	3.90613	4.07777	3.35137	4.52749	4.2577	4.05002	3.35904	4.02887	3.34964	3.35328	3.88807	3.54821	3.81408
ENSDARG00000021151	ptpreb	6.33441	4.55588	3.72462	7.02505	4.77976	5.6312	6.68187	6.33696	6.53214	5.87658	4.1798	6.02255	7.78634	4.64618	6.07904	7.11761	4.52227	4.64717
ENSDARG00000021154	zgc:92040	3.90532	4.15529	3.83142	4.50434	4.80336	4.73449	5.02809	6.40482	6.66566	5.36497	6.10867	5.16129	4.88128	6.97927	6.39042	4.37353	6.18885	5.36292
ENSDARG00000021163	thrb	6.98831	6.16299	5.54441	9.16631	7.65873	7.45073	8.41655	7.64851	7.97791	8.61113	7.13576	7.97624	8.3549	6.12413	6.91635	8.40971	6.53887	4.53397
ENSDARG00000021172	cyp2ad2	2.99061	2.83256	2.83144	2.91573	2.83248	3.05009	3.42044	3.49292	2.82988	2.83625	2.98838	2.83479	3.08637	3.57323	3.36907	2.88292	3.24808	3.15434
ENSDARG00000021177	cept1b	6.10454	6.18281	6.31115	6.53959	7.1228	7.21227	6.13669	7.32501	6.97855	6.27597	6.65214	6.51972	6.77251	6.57814	6.60843	6.28179	6.5764	6.35571
ENSDARG00000021184	rbfox1l	10.501	12.133	11.9468	8.56326	11.5956	12.1292	9.18452	10.0767	9.61684	8.51343	9.68843	8.81411	8.77969	9.84926	9.22771	8.95561	10.7584	9.55724
ENSDARG00000021186	si:dkeyp-4h4.1	1.39983	1.39866	1.39829	1.67188	1.39863	1.39827	1.40006	1.92442	1.39777	1.39989	1.39913	1.3994	1.87272	1.39783	1.39843	1.39946	1.58899	1.39812
ENSDARG00000021193	coro1cb	10.2566	9.69538	9.35195	10.8073	9.49862	9.67225	9.7044	9.43906	9.05947	9.72261	8.6684	8.82657	10.4253	8.31522	8.62377	10.3006	8.3986	8.44051
ENSDARG00000021195	st8sia6	9.13908	9.29725	9.34565	8.74484	9.39456	9.56895	9.44342	9.92379	8.74397	8.74256	8.78744	9.4356	8.79886	9.52161	9.53203	8.87453	10.2337	9.88304
ENSDARG00000021200	nebl	2.57483	2.57121	3.37521	2.57272	2.98346	2.57002	2.7013	2.56953	3.46848	2.575	2.57266	2.57351	3.18642	2.56864	2.60176	3.13736	2.98558	2.56956
ENSDARG00000021201	noto	1.80637	0.875977	0.87553	0.876562	0.875948	0.875512	1.28045	0.875324	0.874903	0.877451	0.876542	0.876871	0.875296	0.874978	0.875709	0.876938	0.875145	0.875336
ENSDARG00000021208	serpind1	4.1885	3.46615	4.45918	3.72075	4.09775	3.44614	5.21151	5.54826	6.20781	3.5244	3.48937	4.51186	4.47449	7.13619	5.81807	4.18775	5.67978	5.20927
ENSDARG00000021209	kctd9a	5.79657	6.81177	7.28485	6.2504	6.26902	6.31296	6.85642	7.0783	6.25691	6.82725	7.35211	6.62328	6.64778	6.30368	6.62747	4.73047	6.48668	7.03501
ENSDARG00000021220	hmgcl	6.48883	6.6398	6.94595	6.69071	7.0711	6.46945	7.23931	7.2854	7.94001	6.58553	7.33301	7.03127	7.01237	7.05645	5.58509	4.87088	6.89306	6.69041
ENSDARG00000021225	prkci	9.88514	10.3118	10.0383	10.308	10.4634	10.7668	10.0412	10.3203	10.7927	9.99315	10.5789	11.0986	9.9418	10.7052	10.916	10.0474	10.7904	10.8735
ENSDARG00000021232	nkx2.7	4.24397	8.33485	7.30748	2.86191	6.19975	5.78552	2.96314	4.87294	2.65386	2.94576	4.64108	2.89259	2.71173	4.35675	2.94066	2.89901	6.39673	6.27865
ENSDARG00000021233	pgls	6.35451	5.95047	5.9149	6.18134	5.81026	5.83952	6.56868	6.22457	6.47013	6.23686	6.55358	6.44564	5.96366	5.87897	6.2158	5.32903	6.08811	6.25879
ENSDARG00000021239	apaf1	8.77321	8.9207	8.27865	7.89802	9.25357	8.68961	8.11637	8.78882	9.06564	7.97915	9.37595	9.05541	8.20273	9.04605	9.00513	7.74842	8.89227	8.60962
ENSDARG00000021241	zgc:165604	3.68006	3.62979	3.64914	4.26912	3.89245	4.27906	4.61802	3.62779	3.6265	3.8523	3.63154	4.59357	4.32432	4.08793	4.28125	3.78505	3.8013	4.04928
ENSDARG00000021242	mvp	7.69604	6.08178	7.42287	7.19986	9.19723	8.59031	8.6212	8.5688	8.78488	9.37212	10.4354	9.6888	8.15855	9.2933	9.11653	9.05488	10.1257	10.0847
ENSDARG00000021250	slc25a48	4.87486	4.92109	5.94379	5.28064	5.03615	4.64048	6.04109	5.41714	6.32028	5.61522	5.7553	5.44331	5.45264	5.66212	5.58991	5.82191	5.01647	5.05032
ENSDARG00000021252	cct6a	12.4502	12.677	12.2952	11.9325	12.3169	12.254	11.8751	11.8376	11.9209	11.3889	12.0967	12.3822	11.6726	11.9296	12.1826	12.0798	12.1265	12.2113
ENSDARG00000021255	arhgap22	5.47646	3.99589	5.62556	5.58855	5.5553	6.45667	6.02038	5.79117	7.49834	5.73909	7.17639	6.34761	6.88231	7.15011	6.63092	6.96109	7.49445	7.88528
ENSDARG00000021257	eif3d	11.8303	11.9909	12.145	11.2436	11.45	11.4704	11.0247	11.7167	11.4479	11.1923	11.7101	11.9519	11.0718	11.6211	11.8592	11.3111	11.8262	11.973
ENSDARG00000021265	mybpc2b	7.63224	6.85792	3.71906	7.92097	8.22702	8.41863	6.37991	6.30658	7.01764	6.82979	6.13641	5.25494	7.36022	6.6097	6.76557	7.59944	6.90781	7.18043
ENSDARG00000021287	zgc:91909	6.9427	7.40018	8.339	6.55711	9.38815	9.8614	6.90676	9.26409	8.7749	7.19536	8.94393	9.4815	7.16172	9.17317	9.40768	7.83164	9.27888	9.84841
ENSDARG00000021288	mier3b	7.47767	7.73009	7.60519	8.09955	7.92724	7.65269	8.01398	7.49996	6.8241	8.73345	7.94192	7.55212	7.78816	7.86381	7.51293	7.76055	6.93321	7.2876
ENSDARG00000021305	slc30a2	3.79506	3.30431	3.29841	4.9471	3.30392	3.51304	4.04664	3.29566	4.91631	5.02726	3.31166	3.31588	5.25158	4.00753	3.30078	4.98828	3.93165	3.29582
ENSDARG00000021309	rhoca	8.46834	9.39173	9.61691	8.4939	10.2991	10.2022	9.63611	10.4256	10.2143	9.14329	9.76145	10.867	8.45101	10.1725	9.9694	8.18787	10.4522	10.6327
ENSDARG00000021324	nsun4	6.97597	6.20763	7.12422	6.36182	6.40127	6.36402	5.77332	7.17037	5.98723	6.13302	6.19133	7.11359	6.33608	7.19371	6.67644	7.05814	6.41491	6.64644
ENSDARG00000021336	pax4	2.89032	3.40566	3.80652	2.53365	2.53022	2.52777	2.53964	2.5267	2.5243	3.85813	2.53354	2.53535	2.78983	2.52473	2.52888	3.4064	2.78499	2.52677
ENSDARG00000021339	cpa5	5.02067	6.36303	6.28483	5.86293	4.72774	4.92341	7.26899	6.22594	7.38305	7.00217	5.98193	5.55675	6.11451	4.77172	5.59051	6.17536	5.85854	5.56402
ENSDARG00000021343	wsb1	9.59975	10.3948	9.8186	9.61782	12.0169	11.614	10.0374	13.0157	12.3263	10.7129	12.1973	12.6051	10.0479	12.4926	13.1673	10.0652	12.0812	12.4843
ENSDARG00000021345	prph2l	3.52828	3.61434	3.50874	4.18705	4.56223	3.58726	5.28826	3.50653	3.50197	5.21335	4.75439	3.52294	4.59485	4.31107	4.37333	4.50987	3.50459	4.1652
ENSDARG00000021346	pdhb	10.0239	9.19341	8.97601	9.79181	10.0185	10.0033	9.64318	10.4114	10.921	9.22906	10.7877	10.7046	9.97296	10.4447	10.5335	10.3161	10.1969	10.2447
ENSDARG00000021351	nefma	4.89974	3.44369	3.43035	5.06776	3.44283	3.4298	3.63263	4.82577	3.41089	5.46847	3.46002	4.65206	6.43571	4.73135	5.13387	6.21647	3.65283	4.72561
ENSDARG00000021352	gria1a	7.39238	3.26449	5.72801	9.29396	6.91436	7.55105	7.75364	7.63973	7.65212	8.95724	7.52622	7.03999	10.36	7.04053	7.26991	9.86725	6.79324	7.26581
ENSDARG00000021366	fbp1a	5.38571	6.99757	7.35965	6.59459	12.2113	12.2343	8.00488	10.1602	10.4329	8.01856	11.5378	11.6933	6.9768	9.97984	10.9674	7.97263	11.0213	10.7195
ENSDARG00000021370	actr6	7.6263	7.01569	6.34517	7.3619	7.61954	7.49592	7.6856	7.15162	8.7652	6.48477	7.32808	7.32348	7.03887	7.43576	7.52027	6.8247	7.48943	6.83793
ENSDARG00000021372	tob1b	8.58261	8.21521	7.74811	9.05984	10.4027	9.31902	9.36589	10.4575	10.2054	10.2584	10.778	10.0778	10.1023	10.7559	10.1866	10.0451	10.2313	10.0929
ENSDARG00000021374	cab39l1	8.65404	9.53198	10.606	8.65458	8.9796	9.26848	9.5251	9.38465	9.30129	9.22193	9.43978	9.86514	8.56162	9.47519	9.52417	8.50729	9.03518	9.3363
ENSDARG00000021378	phf21ab	10.2882	8.86809	10.1179	10.3873	8.32118	9.07571	9.80929	8.6605	8.28848	9.37971	8.71238	8.5357	9.79815	8.74925	8.53333	9.33076	9.07494	8.75183
ENSDARG00000021380	ppm1db	7.76316	7.95898	7.34722	8.21771	7.54601	7.09689	7.62689	6.91329	7.048	7.84064	6.40738	7.12367	7.98688	7.65231	7.34762	7.56361	6.8012	6.80707
ENSDARG00000021383	naalad2	3.8995	4.95691	5.92873	5.96179	7.90915	8.19946	6.235	6.96661	7.46145	6.4645	8.21453	7.43145	6.36529	7.41336	8.33074	6.20183	7.82931	7.73787
ENSDARG00000021389	jag2b	10.8537	9.65697	9.6139	9.66446	9.67253	9.42551	8.86242	8.63587	9.06318	9.3358	8.92421	7.54641	9.19313	8.31451	8.53623	9.99521	9.01187	8.54405
ENSDARG00000021392	chrnb2l	2.02722	2.02602	2.02565	2.42395	2.026	2.02563	2.36728	2.02547	2.02512	2.11293	2.0265	2.25297	2.34548	2.15235	2.0258	2.31149	2.02532	2.07543
ENSDARG00000021398	mul1a	7.19114	6.34499	8.00548	6.52866	6.61737	7.37632	7.11598	6.56846	7.73459	7.35932	6.75728	7.12124	6.97573	7.15739	7.71895	6.86202	7.54981	7.42189
ENSDARG00000021399	yipf2	7.99596	7.79128	7.43934	8.14047	7.95613	7.53328	7.83315	8.46414	8.9215	8.62971	8.97822	9.05073	8.66036	8.55717	8.18296	8.72313	8.01131	8.30169
ENSDARG00000021402	mcm3ap	10.8935	10.7972	10.579	10.3535	9.60293	9.85754	10.2388	9.59447	9.73741	9.85647	9.77152	9.19751	10.1191	9.44473	9.17019	9.65003	9.73874	9.74569
ENSDARG00000021404	zgc:110319	7.22112	7.30225	7.24792	7.24135	7.73876	7.63867	7.61339	7.36361	3.78112	7.89923	6.60484	7.8435	7.2653	7.39566	7.36127	7.09253	6.95269	7.09384
ENSDARG00000021405	chd3	3.29816	4.69166	2.51967	9.18856	6.84392	7.63288	10.0465	9.15502	9.42959	10.3767	8.99834	9.41512	10.7923	9.07027	8.57271	9.92614	9.06053	8.86083
ENSDARG00000021408	kdelc2	8.09961	7.79956	7.72015	7.11669	6.78955	7.37849	8.08204	7.27925	7.24031	7.88607	7.45677	6.74107	7.04535	6.84413	7.03328	7.3544	7.38053	7.10992
ENSDARG00000021432	odf3l2b	2.3663	2.49804	2.13554	2.13692	2.71027	2.13552	2.13838	2.13527	2.13472	2.54946	2.13689	2.13733	2.24725	2.13481	2.13578	2.52704	2.23466	2.35053
ENSDARG00000021433	asmtl	7.31851	5.8017	7.36069	6.73179	6.45601	6.76224	7.31679	7.75654	6.9407	7.15524	6.41805	7.22218	6.80036	7.66676	7.35504	6.68493	6.67982	6.29483
ENSDARG00000021439	ncoa4	9.58048	11.5841	11.8361	10.627	10.2216	10.1565	10.0778	10.0082	9.75661	9.77075	9.6454	10.2639	9.84771	9.86606	9.83224	9.76835	10.0437	10.2434
ENSDARG00000021442	cdh11	10.7301	9.28679	10.3385	11.307	10.1002	10.0724	11.9755	9.83088	10.3665	12.281	10.3176	10	11.9192	9.74949	9.40776	12.4432	10.6026	9.24982
ENSDARG00000021443	zfp36l1b	7.36965	7.34315	8.78851	8.07633	10.2661	9.82447	8.47398	10.2722	9.18661	9.21486	9.2433	10.4182	9.16702	10.5725	10.4557	9.11867	10.6086	10.2101
ENSDARG00000021444	prf1.2	-1.52157	-1.52448	-1.52585	-1.52308	-1.52456	-1.52592	-1.52115	-1.5265	-1.52652	-1.52146	-1.52313	-1.52247	-1.46924	-1.52652	-1.52526	-1.52234	-1.52651	-1.5265
ENSDARG00000021455	strbp	8.07572	9.39897	9.16292	9.34861	8.57295	8.25033	8.76406	8.32565	8.6117	8.70612	8.46545	8.30226	9.81828	8.46783	8.52114	9.5	8.27205	9.02201
ENSDARG00000021462	daw1	3.78763	3.3169	3.31533	3.36105	3.9147	3.7975	4.0997	3.3146	3.31312	3.82701	3.7428	3.98003	3.8389	3.91723	3.31596	3.57356	3.47045	3.75303
ENSDARG00000021466	ireb2	9.63069	10.5867	10.3064	9.70456	9.52286	9.62403	9.24505	7.91257	9.70523	9.68886	9.4093	9.20456	9.48799	9.55743	9.58991	9.7001	9.07003	9.60846
ENSDARG00000021480	olfml2bb	5.32086	4.02926	4.01305	5.85566	6.16457	6.29016	6.51773	4.00541	6.8363	6.02148	5.26169	5.2044	5.94445	5.45754	5.4596	5.39247	4.68704	4.78871
ENSDARG00000021483	cdc14b	10.2679	10.1805	9.90399	10.0686	9.39792	9.32079	9.80572	9.48556	9.97162	9.83565	9.5279	8.10366	10.0183	9.52336	9.27511	9.5858	8.8857	8.30663
ENSDARG00000021488	cyth1b	8.13385	9.69472	9.67537	8.51366	10.1312	10.0897	7.1627	9.78442	9.13754	8.66554	9.69849	10.5901	8.11006	10.4789	10.7892	8.11237	10.3186	10.7227
ENSDARG00000021494	hnf4a	4.75753	3.96439	3.95346	5.42828	5.05357	4.63442	5.04976	5.9712	3.96968	5.04775	4.97452	5.60051	4.58344	6.67914	5.75791	4.68282	5.36272	5.47904
ENSDARG00000021497	gpr132a	-0.495031	-0.499725	-0.49981	-0.393568	-0.499731	-0.499813	-0.25461	-0.499849	-0.499928	-0.49462	-0.499618	-0.498469	-0.499854	-0.499914	-0.499776	-0.497989	-0.499883	-0.499847
ENSDARG00000021509	tab2	9.52791	9.85614	9.87748	9.02933	9.18539	9.06215	9.1379	8.37375	8.75733	9.43473	8.57848	8.62722	8.78504	9.12789	8.79463	8.80236	9.19378	8.51151
ENSDARG00000021521	rgs14a	4.98119	5.92148	5.34604	4.32026	5.54446	4.29955	4.46225	3.88124	3.87093	3.93057	5.60156	4.00991	4.6817	5.8823	5.38642	4.9847	5.83804	6.30965
ENSDARG00000021539	ephb2b	10.509	8.00297	8.66021	11.4003	8.84094	9.07033	10.1798	8.01426	7.9799	10.7594	8.73181	8.89225	11.1177	9.06927	8.74018	10.6568	9.1045	8.21047
ENSDARG00000021547	vrk2	5.20526	6.32957	5.80988	5.85067	6.32463	5.80084	5.62273	5.26455	5.40919	5.97586	4.37478	6.05506	5.48794	6.34798	6.38364	5.47072	6.30159	6.73415
ENSDARG00000021550	rad23b	9.92514	10.4093	10.5732	9.59596	9.97223	9.79971	9.9002	9.6395	8.90061	9.88579	9.96415	10.2599	9.03541	9.89417	9.92651	9.77324	9.73284	9.89344
ENSDARG00000021555	prkn	4.04123	5.54996	4.00995	4.62124	4.59348	4.51399	4.5008	4.92563	5.232	5.5119	4.71786	6.27655	5.29414	5.6324	4.58862	5.02795	4.79351	5.17816
ENSDARG00000021556	ubl3b	8.01803	8.73785	8.21596	9.00368	8.54826	8.40934	8.42074	8.73731	8.69446	8.84685	8.57879	8.35551	9.1399	8.45178	8.67756	8.68743	8.89849	8.42931
ENSDARG00000021557	wdr45b	7.9195	7.83725	8.31112	8.07867	8.21406	8.33524	8.22887	8.22705	7.58232	8.08361	8.6548	8.32044	7.92241	7.94556	8.26301	8.62694	7.58622	8.26585
ENSDARG00000021566		4.50334	3.52997	3.52746	4.69618	3.52981	3.92339	4.32611	4.21556	3.52393	4.65046	4.46589	3.535	4.10907	4.21636	3.52846	3.64342	3.82486	3.96637
ENSDARG00000021569	gdap2	8.03817	8.81838	7.30673	7.98861	8.4735	8.48865	7.73111	8.3986	8.95171	7.29924	8.36166	7.77551	8.04766	9.03764	8.83997	7.4411	9.04159	9.33697
ENSDARG00000021572	mb21d1	2.18217	2.64538	2.17791	2.18028	2.17887	2.17787	2.37785	2.17744	2.17647	3.3546	2.18024	2.18099	2.29795	2.17664	2.86896	2.18115	2.58022	2.32404
ENSDARG00000021573	slc16a7	3.21316	3.20652	4.19754	3.5419	3.20638	3.29119	3.40924	3.95823	3.4999	3.21348	3.95686	3.21074	3.2033	4.19431	4.0217	3.21106	4.19936	3.54718
ENSDARG00000021579	orc5	8.28972	8.3774	8.64977	7.66558	6.33042	6.72738	7.78788	4.98227	7.30051	6.59614	6.73667	6.4256	6.9002	6.56918	7.25732	7.68862	6.60303	6.53188
ENSDARG00000021582	dynlrb1	4.13711	3.9287	3.90262	4.65444	4.41912	5.03027	3.85158	3.82302	5.77193	4.88303	5.19923	3.91323	4.61067	4.85088	5.15421	4.29553	4.85018	4.9482
ENSDARG00000021584	cntn5	6.05754	6.37721	5.41389	7.58462	6.22782	6.20644	6.82322	6.20613	3.24889	7.29075	6.82329	5.29756	8.86884	5.76989	6.61219	8.84703	5.79894	6.30919
ENSDARG00000021589	tmem60	4.79041	5.29218	5.7674	5.55241	5.93048	5.23566	5.80021	6.43516	4.60761	5.75567	5.61298	5.50226	5.26823	4.89594	4.69328	5.84486	5.45981	4.59456
ENSDARG00000021590	magi2a	7.60468	8.00355	7.76349	7.99961	7.61695	7.56478	7.65078	8.10313	7.42645	8.19383	7.40601	7.85683	8.428	6.67655	7.38026	8.25613	7.89456	7.83929
ENSDARG00000021595	lhfpl3	5.77101	5.00326	3.44261	7.50641	5.8087	5.96792	6.66798	5.55995	6.87785	7.82057	5.36857	4.5604	8.45586	4.79456	5.6116	7.89103	5.48476	5.27195
ENSDARG00000021607	negr1	8.00055	4.4327	5.73319	8.34104	5.78273	6.58255	7.76137	7.33795	7.32295	8.19571	7.22602	7.38578	9.28036	6.10041	5.80646	8.98073	5.84351	5.39942
ENSDARG00000021611	si:dkey-151g10.3	10.1448	9.96739	9.93236	10.312	9.40108	9.24465	9.51486	8.73818	8.85921	10.1198	8.6531	8.89028	10.0029	9.86207	8.87889	8.92978	9.93977	9.59154
ENSDARG00000021633	sh3bgr	7.78795	6.61457	6.76629	7.00482	7.80973	7.58793	6.80217	7.82269	7.99936	6.44048	7.4939	6.35509	7.21684	7.59475	6.82873	6.33185	7.39344	7.41652
ENSDARG00000021647	gnai1	9.34247	9.78761	9.57001	8.92358	10.7367	10.6877	9.03614	10.8825	10.2065	9.03255	10.4638	11.2294	9.95872	10.6298	11.006	9.63841	10.3795	10.5626
ENSDARG00000021664	fzd3a	10.8378	8.61995	8.57838	10.4748	8.25964	8.52887	9.5141	6.65107	7.7849	9.66079	7.88262	7.74645	10.27	8.39748	7.62588	9.39981	7.22485	6.14713
ENSDARG00000021669	sec61a1	13.3892	13.4532	12.9945	12.8852	13.2538	13.4393	12.7004	13.291	13.9986	12.7264	13.4921	13.5689	12.8075	13.5625	13.7268	13.6773	13.4119	13.6133
ENSDARG00000021677	phf11	3.63584	3.05508	3.05338	3.34218	3.05497	3.05331	3.06148	4.0207	3.05098	3.06071	3.4658	3.70258	3.3562	3.45073	3.05406	3.25667	3.9223	3.98609
ENSDARG00000021681	asrgl1	4.28699	3.88716	4.93113	4.0926	4.90284	4.47973	4.53638	3.87654	3.86957	4.6426	4.97745	4.83879	4.82962	5.55877	5.948	4.8246	5.04707	5.90938
ENSDARG00000021688	mxa	3.81616	4.65244	4.10308	3.58917	3.72107	4.25247	3.59503	4.43067	3.58027	3.95769	4.35344	3.93986	3.90258	4.4211	3.58459	3.69502	4.52962	4.5454
ENSDARG00000021697	morn3	3.19472	3.67731	3.06656	3.45435	3.06819	3.37532	3.26222	3.06575	3.0641	4.36832	3.07052	3.49167	3.45162	3.33208	3.06726	3.82671	3.5322	3.54974
ENSDARG00000021702	pdcd4a	11.1867	11.8505	12.1099	10.1102	10.183	10.3548	10.4202	11.1795	10.851	10.4952	10.8324	11.5511	10.5325	10.6676	11.2667	10.2831	10.7279	10.9476
ENSDARG00000021720	col7a1	9.67378	5.36401	5.89445	7.55942	6.34685	6.06004	9.08041	6.51037	6.9937	7.64738	5.25587	6.67378	6.92063	6.49133	5.2528	6.20026	4.98431	5.81484
ENSDARG00000021735	cacna1ba	7.20198	5.29996	6.22093	8.54746	6.11726	6.92121	6.95476	6.48655	7.10429	8.44768	5.93982	7.14546	9.13908	7.18255	5.98311	8.61415	6.32391	6.53136
ENSDARG00000021739	klhl24a	7.80226	8.54853	8.59369	8.58362	8.11232	8.69425	8.36901	7.75939	8.76582	8.99304	8.38935	6.81373	8.77953	8.29467	7.68506	8.23985	8.93983	8.00702
ENSDARG00000021753	ccdc25	8.20432	8.69329	8.08116	8.42597	8.49079	7.73	7.88558	8.4838	9.08593	8.10572	8.42998	9.15072	7.93303	8.36	8.3846	8.04434	8.33062	8.42467
ENSDARG00000021787	abcb5	7.42611	5.38063	2.9568	6.61367	7.05312	7.00749	8.1188	2.8782	8.27866	7.24778	9.92222	8.58105	6.86731	5.86284	6.55628	6.84571	6.6372	6.13637
ENSDARG00000021789	myoc	7.61904	6.82618	6.2374	8.11546	5.53039	6.98949	8.74566	6.96099	8.49042	7.91808	7.27074	6.16595	7.66831	6.8084	6.62106	7.71124	6.93471	6.60652
ENSDARG00000021794	hmmr	9.50048	9.30001	9.8751	8.49937	7.66885	7.35653	8.64379	6.55365	7.24849	8.93289	8.25258	7.1803	8.33072	7.25595	5.83411	7.8813	7.09912	6.19996
ENSDARG00000021805	aes	7.77676	7.55874	8.58267	9.37544	8.64795	8.92586	9.31849	9.05281	9.87656	9.41455	8.75667	9.30365	9.73685	9.22622	9.38055	9.79931	9.28774	9.60153
ENSDARG00000021806	zfp36l2	9.71407	9.73978	10.1381	9.14231	9.13899	9.40723	10.3623	8.51539	9.77877	9.80888	8.93359	8.92099	9.87745	9.21964	9.28877	9.89634	9.4418	8.84926
ENSDARG00000021808	nmt2	8.32578	7.97026	7.55081	8.56945	8.05254	8.30117	8.26129	6.8401	7.26282	8.75138	7.89177	8.40414	8.69792	7.36968	8.10777	8.37225	8.11607	7.95634
ENSDARG00000021811	calm3a	9.5368	10.5838	11.1501	10.3967	10.4159	10.5383	10.3526	11.1492	10.6467	10.343	11.0527	11.752	10.9996	11.066	11.2171	11.042	10.8725	11.1969
ENSDARG00000021811	calm1a	9.5368	10.5838	11.1501	10.3967	10.4159	10.5383	10.3526	11.1492	10.6467	10.343	11.0527	11.752	10.9996	11.066	11.2171	11.042	10.8725	11.1969
ENSDARG00000021812	cherp	10.8414	10.1156	10.6001	10.2536	9.04618	9.62664	9.63856	9.0912	9.47168	9.81843	9.90771	9.74318	9.99644	9.56914	8.82053	10.1441	9.57561	9.77778
ENSDARG00000021827	katna1	7.05345	6.81905	7.88574	6.84323	6.56846	7.25285	6.59835	7.38656	6.55011	6.25345	5.71227	7.2104	6.20755	6.55882	6.78929	7.00107	6.7706	7.01976
ENSDARG00000021833	ahr2	9.49385	10.1147	10.6283	10.5574	11.4571	11.6599	11.9463	11.5621	11.7493	11.8461	11.4998	11.7916	11.1438	12.0687	12.1133	11.2832	12.0469	11.969
ENSDARG00000021838	rps23	11.9226	12.0376	10.9846	10.9165	12.1989	11.6876	11.2228	11.6901	11.5709	11.646	12.4383	12.8236	11.244	11.9243	12.5507	11.8654	12.2689	12.188
ENSDARG00000021846	hid1a	4.18648	3.66519	4.61575	4.43322	4.55398	3.72912	4.54697	4.76291	3.65574	5.12134	3.67012	3.67297	4.98486	3.65641	3.66284	4.58046	4.21746	4.85
ENSDARG00000021849	si:dkey-256h2.1	3.26876	3.4963	3.58877	3.08585	2.94963	2.94811	3.41682	4.14908	2.94599	2.95488	2.95171	2.95286	3.42759	3.62354	3.34676	3.00716	3.1873	2.9475
ENSDARG00000021853	ntpcr	4.20252	4.10945	3.87085	4.44699	4.826	3.87067	4.64892	5.06921	4.81954	3.88948	5.1533	5.19834	4.57761	3.86541	4.75009	4.90736	5.1127	4.42408
ENSDARG00000021855	arnt	9.65055	10.2629	11.0885	10.4361	9.88859	10.1583	10.8326	9.34259	8.93914	10.4152	8.86816	10.35	10.1493	10.4069	9.19054	9.10099	10.2156	10.2363
ENSDARG00000021859	erap1b	3.15632	3.33695	2.85466	3.27109	3.20952	2.85461	3.46719	2.85408	2.85289	2.86011	3.79057	2.85846	3.1688	2.96514	2.85516	2.95654	3.56284	3.02294
ENSDARG00000021864	rplp1	12.3271	12.3857	13.3654	11.7916	12.7253	12.524	12.7038	12.2028	11.923	12.3847	12.7447	13.5002	11.6693	12.4015	12.5176	13.0794	13.12	13.355
ENSDARG00000021866	upk1a	2.42677	2.37826	1.86945	2.14196	1.86992	1.86943	1.87188	1.86921	1.86874	1.92486	1.8706	1.87098	2.14085	1.86882	1.86965	1.87105	1.92127	2.17671
ENSDARG00000021869	rcan2	4.23392	5.27015	4.10415	6.49769	6.14466	6.764	7.02237	6.23781	6.82171	7.01648	6.07842	5.81488	7.33411	6.87845	6.6402	6.9121	6.80167	5.90112
ENSDARG00000021882	fbxl3b	7.38065	8.23765	6.91937	7.49993	6.81773	6.8362	7.32031	6.91777	5.59214	8.29959	6.87582	6.67845	7.46438	6.71595	7.2987	7.51541	6.84875	7.0129
ENSDARG00000021885	cacul1	8.41503	8.14986	7.55602	6.91765	7.77235	7.82758	7.54201	5.23309	6.24808	7.07511	7.4867	7.72912	7.09819	7.25027	6.91052	7.12436	7.26505	7.14618
ENSDARG00000021889	gja3	3.90165	4.24431	4.12705	3.97776	5.37568	4.76308	3.57956	5.19483	3.54186	3.57687	5.57212	3.56911	3.54743	4.07336	4.22326	3.57001	4.97896	4.9519
ENSDARG00000021891	zbtb7b	5.12505	6.52192	6.08139	6.64124	7.11527	6.65668	6.62165	3.88597	7.4423	6.14416	7.94473	5.97279	6.18651	7.44957	6.2093	6.55473	7.42562	7.90205
ENSDARG00000021895	disc1	7.59493	8.48035	8.11457	9.02539	11.4219	11.3569	9.56501	11.6702	10.8601	9.5805	10.981	11.9053	9.1152	11.7873	11.9414	9.42447	11.3621	11.7748
ENSDARG00000021896	asap3	7.85005	6.22938	5.64977	8.28696	8.378	8.16977	9.23751	8.88875	7.82001	9.62691	8.52817	9.24632	8.89262	8.59762	8.32607	9.46524	8.90509	8.42917
ENSDARG00000021899	b4galt7	6.84881	7.15274	7.52263	6.8563	7.57891	7.47352	7.20652	6.59239	7.05519	7.53822	5.62631	6.82455	7.21779	6.60085	6.30602	6.8077	6.67962	6.44468
ENSDARG00000021905	derl1	8.60746	8.22772	7.16412	8.60004	8.70427	8.77306	8.63115	9.10732	8.7509	8.33186	9.16166	9.15591	8.0759	8.34787	9.03672	8.19018	8.99819	8.86599
ENSDARG00000021909	zgc:110852	3.48502	3.15856	3.15584	3.86855	3.64911	3.22343	3.16868	3.15458	3.152	4.66276	3.16199	4.27366	4.41312	3.59351	3.15693	3.82413	3.36305	3.71208
ENSDARG00000021913	ak9	4.14458	4.21041	3.73627	4.74069	4.25084	3.73613	4.57441	4.6012	5.18463	4.59877	3.74427	4.92815	4.29566	4.16248	3.73769	4.05766	4.24562	4.60628
ENSDARG00000021916	vax1	7.828	4.42716	5.60115	7.30427	6.01264	6.80515	7.34525	3.64003	6.42193	7.29799	3.67834	3.71382	7.31873	6.91913	5.88727	7.2288	5.64363	4.4962
ENSDARG00000021924	hsp70.3	6.86212	7.87103	9.19191	6.21395	10.1068	9.04482	7.17848	10.002	9.80368	8.60896	10.5647	8.18518	9.62119	10.1354	7.35888	10.1995	11.6314	10.5672
ENSDARG00000021938	smad9	6.45089	8.01187	7.51232	6.51736	8.71685	8.82102	7.32166	7.26185	6.41531	7.73734	7.61335	5.83269	6.97699	6.90553	7.09629	6.35286	7.82132	6.96165
ENSDARG00000021938	alg5	6.45089	8.01187	7.51232	6.51736	8.71685	8.82102	7.32166	7.26185	6.41531	7.73734	7.61335	5.83269	6.97699	6.90553	7.09629	6.35286	7.82132	6.96165
ENSDARG00000021945	ddx23	10.0793	10.2526	10.165	9.92309	9.27673	9.48422	9.13307	8.96181	9.73239	9.27183	9.17685	9.5067	9.74564	9.45552	9.62169	9.42235	9.81988	9.74504
ENSDARG00000021948	tnc	12.8829	11.3325	11.634	13.3807	10.8721	11.2245	12.7984	10.3272	11.605	12.5948	10.3585	9.74614	12.9001	10.518	10.0365	13.4172	10.962	10.0246
ENSDARG00000021959	zgc:101100	5.41665	3.53745	3.52937	4.76892	4.62579	4.29717	4.09051	5.21151	4.05783	6.20145	4.71929	3.55321	4.85724	4.17289	4.31718	3.7326	3.52229	3.52582
ENSDARG00000021973	st13	9.20925	8.92887	9.59941	9.62128	9.4885	9.6827	9.80074	10.6896	10.0681	9.55591	10.4653	11.0062	9.74277	9.98267	10.4156	10.154	9.91754	10.4021
ENSDARG00000021974	sfr1	3.3279	4.34335	3.87587	3.18909	3.29401	3.20072	3.44461	3.08802	3.08624	3.09697	3.87331	3.37857	3.20715	3.08655	3.66644	3.93082	3.08726	3.40949
ENSDARG00000021975	ginm1	8.38981	9.35642	8.84263	8.46931	9.88725	9.79329	8.98754	10.0438	9.33545	9.07548	9.58925	9.95975	8.99265	9.45301	9.95665	9.12259	9.33753	9.48768
ENSDARG00000021979	mical3a	6.18221	6.01951	5.80604	6.90951	6.05813	6.65348	6.22856	6.18844	4.33703	6.45521	6.14331	5.37683	7.03946	6.13424	5.98819	6.15302	6.16277	6.27357
ENSDARG00000021982	sh3bp2	5.12233	6.79327	6.46312	4.94422	6.01078	4.65459	5.38025	3.99327	6.34524	5.13551	6.2175	5.44948	4.51861	6.43681	5.30803	4.06365	6.77716	6.43017
ENSDARG00000021984	ndufa2	5.4659	5.30327	4.86018	5.27954	6.64194	5.59009	5.14794	5.41371	4.2547	5.41702	6.22808	6.01314	5.88307	5.23994	6.71954	5.3973	6.05283	6.16644
ENSDARG00000021985	ercc2	7.99425	7.43548	8.17455	7.65365	7.48835	7.44211	7.79059	7.49035	7.66702	7.34581	7.64499	7.67729	7.74949	7.5225	7.70689	7.49957	7.58684	7.11218
ENSDARG00000021987	plecb	11.5236	11.4673	11.8664	11.2145	10.5602	10.1306	12.3773	10.6183	11.9138	12.0257	11.3105	10.0857	11.5045	11.5384	10.4265	11.6919	11.573	10.9869
ENSDARG00000021991	erlin1	10.1978	10.2202	9.64372	9.89167	9.94763	9.93526	10.0036	9.69865	10.3991	9.85045	10.3756	9.94691	9.67857	9.88701	10.4476	9.97053	9.81453	9.83354
ENSDARG00000021996	ppp2r2aa	9.83148	9.63777	9.8495	8.91337	8.78382	9.27111	8.31318	8.23976	8.78123	8.85983	8.70759	9.31199	9.02095	9.08873	9.07341	8.2379	8.61798	8.91387
ENSDARG00000021997	cfap206	3.41721	2.91353	2.91207	3.25821	2.91344	2.93976	3.29243	3.72982	2.91002	4.02114	3.34339	2.91646	3.31546	2.91026	3.36049	3.19124	3.11528	2.91144
ENSDARG00000022000	traf3	8.24593	8.63895	8.08029	8.18959	9.00967	8.56047	7.07143	9.304	8.81181	7.09895	8.49695	8.86719	7.82524	8.97005	9.40255	7.01098	8.77677	8.68562
ENSDARG00000022007	zgc:66426	3.00707	2.55186	2.55099	2.63288	2.9038	2.55095	2.61316	2.55059	2.54977	2.55476	2.55297	2.55361	2.72033	3.30964	2.76873	2.95849	2.93706	3.02401
ENSDARG00000022020	focad	8.97397	8.13121	8.9497	7.68465	7.97192	8.1883	7.83364	8.63326	8.71069	6.39158	7.89179	7.22594	8.18814	8.3606	8.13798	7.64009	7.91031	8.06166
ENSDARG00000022045	map1ab	8.22737	5.11993	6.2542	8.07284	7.47763	7.35236	8.50865	8.49344	7.90149	8.99246	8.36437	8.28515	9.98189	8.62318	8.2747	9.59556	8.02109	8.47636
ENSDARG00000022048	tlr4bb	0.502014	0.393515	0.744534	0.365512	0.365305	0.365159	0.365883	0.365096	0.364956	0.365814	0.365505	0.365617	0.365087	0.364981	0.365225	0.365639	0.365036	0.472907
ENSDARG00000022085	si:dkey-34e4.1	9.35846	8.13728	7.44043	9.48926	8.00235	8.16108	8.77236	6.99041	8.32089	8.72409	7.45705	6.97846	8.71947	8.49212	7.74657	8.23591	7.79012	7.78514
ENSDARG00000022098	opn4a	2.69953	2.35489	3.24373	2.3561	2.35483	2.62582	2.63406	2.35354	2.35267	2.35794	2.35606	2.35673	2.67265	2.35283	2.35433	3.1421	2.41249	2.63222
ENSDARG00000022101	obscnb	9.4705	9.68393	9.42717	8.85	10.7015	10.9583	8.58545	9.2745	10.3671	8.2195	10.0012	7.97124	9.31636	9.76826	8.8151	8.54214	11.2677	9.81511
ENSDARG00000022129	rbm4.3	12.5569	11.9819	11.7131	11.8174	10.8449	10.8113	11.2328	10.766	10.8703	11.1209	11.1271	10.5077	11.496	10.9196	10.5243	11.3058	11.1534	11.3123
ENSDARG00000022139	ocstamp	-0.335495	-0.338324	-0.338418	-0.338201	0.0191184	-0.338422	-0.33371	-0.338462	-0.33855	-0.335041	-0.338205	-0.338135	-0.301569	-0.338534	-0.338381	-0.338121	-0.338499	-0.338459
ENSDARG00000022160	ttc23	5.43997	4.91159	6.1511	6.90231	7.24276	7.07122	7.10559	4.45721	3.97494	6.4025	5.36627	6.90819	6.305	5.88514	5.24421	5.73726	6.12021	5.68755
ENSDARG00000022165	mgst1.2	3.93714	4.08956	3.94115	3.52321	4.30769	3.72285	3.70392	4.45933	3.50638	3.53202	5.04489	5.48153	3.92853	3.50715	3.87253	4.1424	4.86838	4.4647
ENSDARG00000022176	zgc:110372	4.93434	4.59873	3.5313	6.51434	5.1411	4.80041	5.22394	5.43951	5.50077	6.99562	3.60309	4.71	7.63276	4.91842	4.77786	7.14408	4.39633	4.55126
ENSDARG00000022177	ddx59	6.66842	7.29377	6.5613	7.04251	7.61821	7.26981	6.8565	6.54678	7.16471	7.37523	7.03456	7.59662	7.01554	7.74262	7.69223	7.15206	6.94172	7.22621
ENSDARG00000022183	gsto1	3.37238	3.35744	3.35261	3.95915	4.58952	3.35241	4.17265	3.38811	3.59233	3.92048	3.91959	5.65613	3.68316	4.11294	3.82574	3.58583	4.28758	4.79014
ENSDARG00000022187	usp6nl	7.96863	8.63013	9.13722	7.91993	7.56604	7.79583	8.20938	7.60413	8.13716	8.45418	7.57988	7.89667	8.23269	7.81496	8.12102	8.29118	7.54552	7.80976
ENSDARG00000022203	gtf2ird1	9.51979	8.997	8.51647	9.95942	9.36445	9.33364	9.3907	9.97945	8.72118	10.0328	9.13054	9.76908	9.78526	9.52099	9.38894	9.27285	9.07056	8.96613
ENSDARG00000022213	uck2b	9.17366	9.30992	8.69843	8.41493	8.22187	8.2492	8.73749	9.11316	8.66736	8.26173	8.46163	8.94162	8.5595	7.64836	8.51695	8.56276	8.29066	8.22369
ENSDARG00000022218	uck1	4.62026	5.60304	6.13723	5.44446	5.99723	4.8457	4.99937	5.48212	6.08508	5.52817	5.8016	6.09629	5.93508	5.07037	6.03161	4.85394	5.49838	5.67475
ENSDARG00000022232	ppan	8.15918	8.50462	7.95779	8.07577	7.47175	7.7117	7.40723	8.18445	8.46725	6.93049	6.75246	7.87022	7.00501	7.24501	7.48309	7.75542	8.17542	8.39145
ENSDARG00000022254	prkcbb	7.46307	8.78645	8.82488	8.41131	6.43547	6.88714	8.38332	8.76782	8.15463	8.23253	8.96343	7.87928	9.22262	8.92177	7.96451	8.8968	8.70843	9.15113
ENSDARG00000022260	si:ch211-57i17.1	8.96166	8.24944	8.98599	8.72778	7.4294	7.48883	8.48527	8.61246	9.64871	8.56544	8.29427	7.73308	8.62231	8.07352	8.11375	9.56061	8.26545	8.51199
ENSDARG00000022261	pdzk1	5.02135	3.73213	5.26982	5.46038	5.95894	3.69112	4.55524	6.99405	7.68738	6.22723	6.89487	5.4045	4.21768	7.0707	6.96317	4.66951	6.66141	6.27421
ENSDARG00000022271	trim35-34	4.02874	4.88913	3.4326	3.71203	3.76794	4.39282	3.81079	4.33515	3.51954	3.57841	4.07548	3.44084	3.48471	4.10288	3.4337	3.44125	4.29804	4.20747
ENSDARG00000022280	brd2a	11.4382	11.616	11.4223	11.6488	11.2407	11.1994	11.046	11.1866	11.0291	11.453	11.682	11.2129	11.4109	11.4076	11.2258	11.777	11.7037	11.8093
ENSDARG00000022295	hnf1bb	5.78001	4.76215	4.19598	5.36375	5.00973	5.33449	5.56265	5.70717	6.43288	6.21806	6.88329	5.84084	4.77965	5.47453	6.34116	5.25659	6.08329	5.43684
ENSDARG00000022303	higd1a	8.13561	9.24931	8.31774	7.99337	10.4191	9.60218	7.85799	9.47776	8.60685	8.26066	9.04273	9.14821	8.13362	9.41451	10.1236	8.06574	9.71728	9.44769
ENSDARG00000022309	dspa	11.1644	11.4313	11.4893	10.386	10.4504	10.8327	11.1868	10.4492	11.1741	11.3048	11.4491	11.1477	9.78984	10.978	10.2223	10.0317	11.1704	11.0419
ENSDARG00000022315	atp6v1g1	8.57843	8.56868	8.36356	8.48841	10.5204	10.1024	9.02481	9.94192	9.64982	9.21372	10.4641	10.1421	9.24231	9.87057	10.2619	9.05075	10.2973	10.242
ENSDARG00000022334	si:ch211-156l18.7	-1.40305	-1.41143	-1.41538	-1.4074	-1.41166	-1.41556	-1.22243	-1.41592	-1.416	-1.40274	-1.40753	-1.40563	-1.41593	-1.41599	-1.41368	-1.40527	-1.41596	-1.41592
ENSDARG00000022340	ufc1	5.57556	5.21205	5.3797	6.37446	7.43029	7.31382	6.93498	7.40202	6.534	6.75121	8.0424	7.20927	6.91156	6.95985	7.18417	6.5575	7.21875	7.32267
ENSDARG00000022350	nek1	8.54236	7.92491	7.34955	9.29731	7.85313	7.87427	9.08913	8.4861	9.19237	8.33476	7.8148	7.52793	9.20469	8.16868	8.1117	8.87554	7.84681	8.19074
ENSDARG00000022372	kng1	4.53471	3.9556	3.18034	3.55683	5.85268	5.18407	5.81681	7.32325	7.71692	4.7283	6.05645	5.29447	4.44981	8.39155	7.96483	4.67289	7.07445	7.24313
ENSDARG00000022378	mtmr1b	5.94078	5.79356	4.28716	6.10248	5.57543	6.08851	7.10418	5.23185	6.17715	5.11866	6.0246	5.69918	6.18048	6.06556	6.57101	6.58605	5.62053	5.31991
ENSDARG00000022399	ntmt1	8.25078	8.35133	7.71615	7.07859	7.71815	7.55053	7.09503	6.53815	5.17381	6.75119	5.81589	5.7135	7.08752	7.7373	6.92448	7.36483	7.47264	7.70868
ENSDARG00000022410	rrp12	11.1168	11.5839	11.8133	9.59284	9.72714	9.99346	10.0035	10.0212	10.1775	9.25864	9.89392	9.73823	9.4191	10.1808	10.1478	9.36792	10.0945	10.3701
ENSDARG00000022413	ing5a	5.92623	5.67705	4.168	7.18833	6.38665	6.1496	6.23937	4.15336	6.22947	6.52132	7.09531	6.68944	6.51444	7.04636	6.79561	6.81886	6.52383	6.07048
ENSDARG00000022418	faf1	8.83106	9.21695	9.88686	9.27428	9.67476	9.42671	8.9634	9.47987	9.13246	9.6032	8.57276	8.90542	9.2872	8.87845	9.15647	8.59803	9.23176	9.42928
ENSDARG00000022424	slc26a5	7.08604	7.78408	8.18482	7.283	8.4749	8.54957	7.49651	8.99476	8.05935	8.16907	9.11372	8.95664	7.55463	9.19402	8.40214	7.6505	8.90631	8.98556
ENSDARG00000022430	ppp1r8b	9.41866	9.13697	9.47647	9.19255	8.2638	8.9854	9.23854	7.53679	7.87668	8.91399	7.79229	6.55949	8.73558	8.00017	8.07209	8.59269	8.11287	8.55565
ENSDARG00000022437	cd81b	4.0327	4.73654	5.60411	5.82752	4.41922	3.98509	6.1266	5.49169	3.96865	6.31785	5.57398	4.98016	6.06359	4.7173	4.71618	5.93232	4.70204	5.37867
ENSDARG00000022438	cox6a1	7.85841	8.39942	8.05905	7.71208	8.43172	8.26115	8.49569	6.43415	7.84145	8.36943	8.45517	8.6343	7.62473	8.93402	8.54496	8.17766	8.79015	7.87978
ENSDARG00000022456	eno1a	8.32244	7.61519	7.48172	9.41967	9.61742	9.34258	9.57531	9.95498	10.5061	10.1582	10.7521	10.0059	11.2398	10.188	9.98737	11.6428	10.7605	10.5985
ENSDARG00000022466	clcn5b	6.27551	7.62715	7.8192	6.25662	8.5402	8.32961	6.80989	8.54713	5.60219	7.14929	8.35756	8.33656	6.76457	8.17104	8.23932	7.79226	8.48101	8.33655
ENSDARG00000022503	pkd2l1	4.91736	4.88616	4.62764	5.23777	4.77711	4.18687	4.93851	3.68294	5.38881	6.51233	3.71164	3.71909	4.5501	3.67445	5.22909	5.97377	4.2312	3.90564
ENSDARG00000022509	cox4i2	5.17195	3.81351	7.00779	5.60071	6.81205	6.26602	5.4123	7.60463	4.45291	6.80362	7.63872	8.26782	6.3133	6.21604	6.61358	6.41885	7.06025	7.51601
ENSDARG00000022512	zgc:109913	4.1198	3.35773	5.31683	4.54057	3.48341	3.6528	3.61794	3.19626	3.54601	4.59666	3.27792	3.2112	4.17292	3.19285	3.20002	4.18393	3.1945	3.19638
ENSDARG00000022518	pex5la	5.33304	4.85658	6.93483	5.77107	6.04495	6.09186	5.60458	7.03572	5.515	5.5286	4.22913	5.45683	6.31124	6.01635	5.03531	6.58352	6.64141	5.47
ENSDARG00000022525	mchr1b	3.4216	3.85598	3.4117	3.71233	4.16627	4.12334	3.72237	3.4106	4.01731	3.42195	3.41711	4.69192	3.80793	4.05313	3.82751	4.50116	3.62773	3.76856
ENSDARG00000022531	ntn1b	7.13615	7.88979	6.76516	9.34667	7.40282	7.53204	9.02356	7.0113	8.68407	8.74285	7.19162	7.45449	8.84387	7.80899	6.64251	8.78615	7.6503	6.72235
ENSDARG00000022532	chrnb1l	4.23227	3.68044	3.67663	4.12441	3.94381	4.09779	4.30562	3.67487	4.15361	4.91468	4.47628	3.96201	4.13606	5.21518	5.04222	3.81238	4.74664	4.4694
ENSDARG00000022550	gxylt1b	6.59118	6.14393	6.67815	6.01548	6.0478	5.84846	6.61787	6.1516	4.1558	6.87219	5.77668	5.81575	5.4427	4.6344	5.89498	4.34921	5.94033	5.20633
ENSDARG00000022560	clcnk	3.00029	2.99239	2.98987	2.99569	2.99223	2.98977	3.49973	2.9887	2.98631	3.00066	4.35487	4.22603	3.24864	3.29107	3.66445	3.33292	4.32766	3.6443
ENSDARG00000022564	zgc:56106	5.92223	6.55945	7.04829	6.65216	5.58603	6.4547	5.69138	7.03176	5.83543	6.16493	4.29246	6.22101	6.34344	6.40787	6.06143	7.60437	6.77742	6.47054
ENSDARG00000022569	nkx6.1	7.86094	6.21818	5.71488	8.04505	5.90967	6.70204	6.56001	6.54504	7.94361	7.71514	5.99146	6.61917	7.56167	7.05462	6.52669	8.17155	6.69973	6.92171
ENSDARG00000022570	nmur3	2.15859	2.15726	2.39547	2.43725	2.15724	2.15683	2.43982	2.15666	2.15627	2.58945	2.15779	2.1581	2.52075	2.15634	2.15701	2.56213	2.15649	2.17375
ENSDARG00000022599	dnpep	7.28384	7.51644	8.00113	6.9131	7.28957	7.98381	7.97215	7.74191	7.69744	7.29214	8.28926	9.00879	7.46316	8.41607	8.49027	7.78772	8.22697	8.15304
ENSDARG00000022614	ddx43	4.47262	4.64401	5.01481	4.67449	5.14487	4.2968	4.58413	4.03586	4.03233	4.79538	4.74224	4.80468	4.47406	4.67779	5.41178	5.06992	4.77377	5.18927
ENSDARG00000022615	si:ch211-241e1.3	4.55396	4.7402	3.93724	5.54467	5.28006	4.24794	6.35914	5.78451	6.79312	6.37385	5.24174	4.54133	5.72934	5.62283	3.94338	6.25421	5.46741	4.35956
ENSDARG00000022623	fbxo44	6.13122	5.56177	5.62774	6.36364	7.16325	6.69141	6.9433	7.32625	7.21561	6.97794	6.55025	7.20061	6.58048	6.95384	7.17292	7.20718	6.34176	6.87275
ENSDARG00000022631	cyp2p9	3.5165	3.24614	3.23587	3.25922	5.0169	3.41363	3.28259	5.93504	5.49686	3.40881	3.25879	4.15138	3.47569	5.78188	4.66324	3.65218	4.45805	3.93683
ENSDARG00000022648	otud3	7.56348	6.74789	7.33462	7.51256	7.68825	8.02334	6.86886	7.49726	7.30127	7.31248	8.22821	7.37249	7.34238	7.44511	6.79563	7.64063	7.5573	7.67702
ENSDARG00000022650	cyp2ad3	6.50539	7.75069	6.51732	8.24101	9.12805	8.71452	8.97483	9.40935	8.73506	9.32513	8.65085	9.83801	8.52573	9.31278	9.2874	8.64417	9.03735	8.45202
ENSDARG00000022652	psmf1	6.30887	4.95332	6.22446	6.11667	6.47736	5.91735	6.02609	4.56418	5.22909	6.00138	6.66503	6.33264	6.15619	6.41235	6.01357	6.00792	5.74567	6.07571
ENSDARG00000022659	snx4	8.06309	8.80885	7.98168	8.85067	9.99479	9.4673	8.92473	9.38445	8.62223	8.84383	9.34151	9.36661	8.69511	9.90622	9.48783	8.32306	9.22138	9.56247
ENSDARG00000022660	armc2	4.07865	4.40906	4.6798	4.06604	3.93531	3.86354	4.54273	4.11544	3.70311	4.04116	4.89931	4.28726	4.68234	3.84013	3.70791	4.49699	4.5167	3.86687
ENSDARG00000022668	grapb	1.6122	1.61012	1.60946	1.61099	1.61008	1.60944	2.23489	1.60916	1.60854	1.6123	1.61096	1.61144	2.49966	1.60865	1.60973	2.19978	1.6089	1.60918
ENSDARG00000022670	he1.3	3.41489	4.94909	3.29409	3.36493	6.848	6.76035	3.43027	5.37907	6.25545	3.41874	3.36366	5.71214	3.27648	6.61959	6.00898	3.38837	5.30217	6.54952
ENSDARG00000022684	fkbp1aa	10.8402	10.6805	9.51578	10.0696	11.4478	10.7293	11.1244	11.0838	10.5375	11.1093	10.8799	11.6826	10.47	10.0625	11.2817	10.0862	10.9401	10.541
ENSDARG00000022689	itgb1b.2	4.69232	5.45093	4.19623	4.83157	6.19075	6.0389	7.04743	6.45419	6.88534	5.8792	6.10142	6.22237	5.92783	6.82965	6.31987	5.83897	5.48268	5.60809
ENSDARG00000022690	chic2	8.12139	8.87629	8.62783	8.68096	8.70539	8.92345	8.33876	7.8136	8.60796	8.65986	8.79717	8.32518	8.14206	7.66796	8.78545	8.22191	8.35199	8.3847
ENSDARG00000022698	lad1	4.2051	3.70379	4.09613	3.70858	4.27135	4.02783	4.58476	3.69841	5.08446	5.13708	3.70842	4.4269	4.02619	4.431	4.91603	4.29119	4.19469	4.4675
ENSDARG00000022712	stat3	9.96637	9.6718	10.2963	9.15893	10.4966	10.3644	9.80527	10.629	9.95621	10.4305	10.8432	11.2383	10.0291	10.949	10.8574	11.018	11.6898	11.9112
ENSDARG00000022718	casp8ap2	9.9898	9.72348	10.2963	9.59001	8.90398	9.03428	9.78675	9.52806	8.59981	9.24636	8.80442	9.11785	9.26732	8.96582	9.37707	8.64933	9.28431	9.48353
ENSDARG00000022727	epha2b	9.99818	10.617	10.8232	9.67149	9.17726	9.31458	10.0945	8.38141	8.30083	9.87014	9.28447	8.50076	9.63034	8.93049	8.30732	9.5407	8.87969	8.07062
ENSDARG00000022730	aasdh	4.82205	5.83085	5.62775	5.43409	6.23534	6.5047	5.4904	6.25708	4.31322	5.84696	6.01662	6.18794	5.31189	6.27049	6.69734	5.78825	6.27526	5.87568
ENSDARG00000022763	hpcal1	5.27423	5.78481	5.68838	6.19185	5.43487	5.95057	6.19322	5.57727	6.04893	5.70764	6.43543	5.29063	6.33247	5.54176	5.42604	6.76546	5.60251	5.80404
ENSDARG00000022767	apobb.1	8.14344	6.1834	8.60535	8.83324	10.4681	10.5342	8.75617	11.8514	11.2786	10.4062	10.6837	12.4134	9.14176	14.6226	14.0728	10.1944	13.2204	13.9596
ENSDARG00000022768	gid8a	6.8473	6.474	5.40188	7.16506	6.29679	6.71536	6.33534	6.33423	6.77639	7.27674	6.17172	5.20024	6.89862	5.58738	6.9879	6.50973	6.57507	6.94127
ENSDARG00000022772	si:ch211-106a19.1	6.91273	9.25758	8.9708	7.597	10.478	10.0903	5.49913	10.2089	10.2129	6.93906	10.5192	10.749	8.21114	10.9895	10.7236	8.65455	10.6842	11.053
ENSDARG00000022788	cops7a	8.66218	9.0024	8.45963	8.5254	9.02552	8.68662	8.05628	8.70627	8.60114	8.82649	8.59897	9.4077	8.39747	8.69987	9.24525	8.64845	8.89969	8.79864
ENSDARG00000022795	golt1ba	3.86941	3.85774	4.26265	3.96451	5.3728	4.78942	4.57768	3.85231	4.53183	4.86002	4.28289	5.23052	4.48937	3.90931	5.03961	4.43964	4.51687	4.93275
ENSDARG00000022807	pitpnc1b	6.18962	5.20131	6.90806	6.9667	5.88104	5.59722	7.37261	6.90201	7.50895	7.10045	7.54902	5.22478	6.38275	7.03977	6.53291	6.48294	7.15354	7.05443
ENSDARG00000022810	fzr1b	5.61373	6.0454	5.8594	7.47005	7.03845	7.06152	7.5661	7.94817	8.11196	8.25783	7.49207	7.95342	7.9924	7.6725	7.28779	8.25291	6.90782	6.89024
ENSDARG00000022813	dnd1	2.04905	2.27729	2.04629	2.23991	2.40986	2.04627	2.04945	2.04599	2.04537	2.38051	2.04779	2.04828	2.2214	2.04548	2.04656	2.91782	2.11945	2.26125
ENSDARG00000022817	pvalb3	1.56109	1.41847	1.41813	1.41892	1.93579	1.73197	1.41976	1.41797	1.41765	1.41961	1.4189	1.41916	1.41795	1.58806	1.41826	1.41921	1.69007	1.41798
ENSDARG00000022832	bnip4	7.30364	7.66931	7.78701	7.68803	7.68967	6.81671	8.17333	8.35642	6.8789	7.47109	7.96123	8.10727	6.53952	7.37387	7.53792	7.57821	8.16881	7.77785
ENSDARG00000022841	ptk2ba	6.0194	7.76875	8.06672	5.95221	6.64942	6.01472	6.33473	9.07329	6.90133	5.48607	8.2448	7.52576	5.88457	8.70992	7.72716	5.20406	8.38766	8.75886
ENSDARG00000022845	lias	6.70029	6.84223	6.94729	6.22377	7.16567	7.07681	6.09221	7.49065	7.2837	7.09611	7.34415	7.62678	6.49453	6.51264	7.61359	6.90605	7.40884	7.324
ENSDARG00000022853	eogt	7.54816	8.04354	7.56931	6.79334	5.96695	5.70954	7.29679	6.31553	3.81695	7.16638	6.23175	5.03209	7.05356	6.10021	6.04403	6.7015	5.90621	5.91064
ENSDARG00000022858	wnt7ba	3.96308	3.56147	3.1736	3.62245	3.17538	3.17352	4.33615	3.69641	3.17092	3.18178	3.17791	3.66418	3.70108	3.17124	3.57943	3.93698	3.86591	3.17277
ENSDARG00000022891	zgc:175214	9.11552	8.74745	8.50678	9.52118	8.63507	8.55575	9.25786	9.43332	8.87686	9.49279	9.26941	9.46688	9.86711	9.30461	9.00403	9.65708	8.78565	8.90884
ENSDARG00000022895	mcf2a	4.73127	4.77523	3.94844	5.80621	7.29319	7.45976	5.11648	6.08183	4.80125	5.7499	6.04848	6.3097	6.57785	6.92117	6.91841	5.28718	5.87281	5.48859
ENSDARG00000022904	skilb	6.75704	7.07366	7.80464	8.54116	10.2437	10.1501	7.55097	10.1979	9.23269	8.75895	10.0875	10.1422	8.91988	9.94722	9.78258	8.69427	9.60906	10.1318
ENSDARG00000022905	znf1163	5.35527	5.73705	5.8482	6.58777	5.71156	5.12818	5.27772	5.95706	5.97192	6.50119	5.71889	5.50653	5.98567	6.06608	5.87983	6.84645	5.83053	5.49366
ENSDARG00000022918	tbcc	6.02644	5.39747	5.37449	5.57589	6.17262	6.49947	5.34978	4.32105	5.78391	5.20094	4.31098	6.01231	5.61609	5.99933	6.1091	5.65528	6.21409	5.17181
ENSDARG00000022939	ino80e	7.24424	6.97293	7.7711	6.97892	7.06481	6.05357	6.96266	7.29806	7.50466	7.23135	6.99172	7.11576	6.7162	6.34844	7.40415	7.50038	6.82416	6.34075
ENSDARG00000022944	ecd	7.31856	7.90703	7.15722	6.71267	7.21697	6.6603	6.93796	6.90436	7.57536	6.27959	7.53345	6.72689	7.05366	6.85058	6.81913	6.18581	6.73938	7.2281
ENSDARG00000022951	pth2	0.633305	0.63266	0.632458	0.978998	0.632647	0.699067	0.63343	0.632364	0.632174	0.633336	0.632919	0.633069	1.05153	0.632208	0.632539	0.6331	0.632283	0.63237
ENSDARG00000022952	zgc:66448	9.70061	8.87183	8.86225	9.73514	8.22995	8.98176	9.20384	7.91385	9.65168	9.6172	8.31268	9.22818	9.75821	8.74933	8.63487	9.94094	8.31666	8.744
ENSDARG00000022968	fxr1	9.56867	9.29695	9.58703	9.67761	9.4903	9.74078	9.08965	9.68656	9.33374	8.36499	9.21166	9.30176	9.36424	9.84379	9.66968	9.36318	9.41623	9.70886
ENSDARG00000022970	tm9sf1	7.25605	7.03404	7.89036	7.73064	7.87393	6.91848	7.46321	7.57785	7.03666	7.64947	7.44145	7.38816	7.67355	7.35731	7.26196	8.18889	7.45937	7.76871
ENSDARG00000022971	epha6	3.57896	5.28435	4.96473	4.99399	3.51855	4.5744	4.78726	5.96554	3.47103	7.0472	3.54421	5.17619	6.99484	3.47455	4.24114	7.00784	4.51025	5.33906
ENSDARG00000022974	wdr13	5.87351	6.29387	7.45381	7.11919	8.71584	8.40325	6.9093	8.59446	7.873	7.43739	8.33779	8.80129	7.44648	8.05459	8.13591	7.50161	7.68508	7.721
ENSDARG00000022978	tmpob	10.3155	9.31548	9.30448	10.9683	9.29559	9.59927	9.85474	8.99485	9.71353	10.0653	9.1124	9.12731	10.3531	8.52552	9.06314	9.91557	8.53979	8.90894
ENSDARG00000022983	ccdc28a	6.21522	7.15224	7.30525	7.0388	9.07404	8.48127	7.06954	9.33135	9.02301	6.46317	8.91464	9.5719	6.54816	8.27016	8.61877	6.21596	8.66717	8.43871
ENSDARG00000022995	clic4	11.5629	11.0802	10.9894	10.8316	11.055	10.8765	11.1871	10.663	10.8557	11.0412	10.5761	10.6736	10.6939	9.99178	10.5276	10.9735	11.2599	10.4596
ENSDARG00000022996	setx	10.7427	12.1799	12.6199	9.51258	10.41	10.4261	9.50212	9.95144	9.81156	9.2625	10.225	10.882	9.57318	10.9153	10.9215	8.82769	10.6283	10.4771
ENSDARG00000023002	dtl	9.03907	8.97957	9.00451	6.85804	6.08734	6.29979	7.58654	6.7431	7.20968	6.70056	7.86338	6.06235	6.32954	6.47258	6.69743	7.24988	6.74802	6.62046
ENSDARG00000023003	ccdc12	4.95021	4.3364	3.83528	4.49341	4.13538	4.46859	3.85133	5.06689	4.28421	4.74734	3.84295	3.84543	4.66155	4.4361	4.52609	4.76358	4.64136	4.63757
ENSDARG00000023026	pkp2	6.38287	7.07197	6.17181	6.44852	7.22561	7.01237	6.83643	5.45081	5.60952	7.04001	6.93441	6.99285	6.18116	6.17963	5.85843	6.23831	6.36755	6.21577
ENSDARG00000023028	cdv3	10.4667	10.6735	10.9853	9.87034	9.86357	10.3657	10.0965	10.1794	10.2959	9.51603	9.55353	10.2719	9.61412	10.318	10.3655	10.1252	10.2829	10.6814
ENSDARG00000023031	hoxa2b	6.1778	5.19598	5.44359	5.33218	4.4605	4.97195	6.22195	4.0677	4.51729	6.49757	5.81438	5.57962	5.80074	4.72339	4.79887	6.18884	4.61171	4.90164
ENSDARG00000023036	si:dkey-23a23.2	4.70548	5.06616	3.83193	4.21782	4.40422	3.83175	4.83477	5.21237	4.78246	3.92676	4.28726	3.84514	4.86066	4.38556	3.83371	5.35277	4.79405	4.85182
ENSDARG00000023040	zbtb1	8.3887	8.49772	8.71214	7.73797	8.60671	8.37347	8.28039	9.06066	7.24587	8.29494	8.17652	8.62876	8.06599	8.02359	8.68319	8.51035	7.88347	8.61351
ENSDARG00000023053	fam129ab	6.84063	8.65238	9.72333	6.82654	6.33792	5.97832	7.57766	7.97673	7.03576	7.39046	7.19849	5.65217	6.3259	7.21936	6.53344	6.84853	7.6082	7.55936
ENSDARG00000023058	foxo3a	9.59122	8.99233	8.83213	9.76722	8.23705	8.22437	8.88707	8.63446	8.69944	9.84607	8.61761	8.47876	10.5536	8.4793	7.79878	10.0087	7.76189	8.3187
ENSDARG00000023062	cyr61	8.04449	9.77799	10.3318	9.03356	10.7969	9.06799	9.13364	10.4259	10.7352	10.2926	9.84094	8.2639	11.0189	9.85554	9.97852	11.2934	10.6521	9.24905
ENSDARG00000023082	krt1-19d	4.95916	2.45508	2.29653	5.4762	2.96452	2.55444	9.27305	6.57929	9.55659	8.28287	8.44098	6.43133	5.67508	6.28125	4.30534	4.66718	5.09009	3.87238
ENSDARG00000023104	scaper	9.29752	8.83468	9.57072	9.76355	9.33775	9.44897	8.91172	9.67073	9.26307	8.89769	8.80546	9.7373	9.79754	9.86228	9.16114	9.54784	9.39095	9.89923
ENSDARG00000023110	mapk7	8.0878	6.98155	8.16852	8.87319	8.61371	8.48606	8.20994	9.1385	8.52756	9.38399	8.5267	8.47521	8.90932	8.85242	8.88914	9.16663	8.4917	8.54769
ENSDARG00000023111	plg	2.76993	2.30083	2.07948	5.28518	4.17513	5.03237	7.68874	9.03967	9.40069	4.3085	7.56777	6.84193	5.00022	10.9338	9.82316	3.25095	8.46767	8.66666
ENSDARG00000023117	gopc	8.49989	8.68521	7.78577	8.1813	8.54232	8.52698	8.34333	7.3369	9.41792	8.53043	7.87837	8.45734	8.51693	9.03888	8.58523	8.25029	8.54851	8.65731
ENSDARG00000023151	ucp1	3.70266	3.5836	3.53971	3.63624	3.58084	4.24265	6.80111	6.49264	6.47589	6.40065	6.33224	6.10482	6.8441	7.85828	5.7994	6.00465	6.13086	6.71545
ENSDARG00000023152	wdr73	5.68223	5.77233	4.2197	5.17911	5.4475	5.41382	5.90818	4.25419	5.82152	6.09989	5.65463	5.43856	5.3746	4.92837	4.22351	6.01387	5.34102	5.52851
ENSDARG00000023157	cbln10	3.03842	3.01794	3.01118	3.0266	3.73124	3.0109	3.04221	5.06744	3.65822	3.03936	3.02631	3.03108	3.00758	4.70596	4.74921	4.23249	4.10118	4.3107
ENSDARG00000023160	snrnp40	9.17418	9.05639	8.18415	8.66177	8.00145	7.77564	8.01725	8.28828	8.55369	8.00636	7.95044	7.12133	7.9897	7.37129	7.60294	7.73712	7.13443	7.17889
ENSDARG00000023174	fez1	7.78027	6.40988	5.96398	11.0117	9.03233	9.01603	9.68761	9.32876	8.39586	10.2716	9.02762	8.83099	11.2127	8.50536	8.88638	11.2882	6.62546	7.75453
ENSDARG00000023176	tdo2b	2.93196	3.15963	2.92687	3.57967	3.33393	2.92682	3.23998	2.9263	2.92515	3.58231	2.92964	3.67185	2.92623	2.92536	3.34604	2.93073	3.59208	3.40456
ENSDARG00000023181	pcp4l1	3.76717	4.01779	3.73232	5.62673	4.41205	4.52114	4.72404	4.91152	3.71995	5.63372	4.77834	4.46851	6.0144	3.75448	4.42882	5.83945	4.20824	4.82232
ENSDARG00000023185	si:rp71-1g18.13	5.06874	5.16726	5.1554	4.72317	6.40649	6.88857	4.92027	7.00548	6.45846	6.05231	6.78335	6.85417	5.15305	7.12209	6.33579	4.13065	6.2999	6.73588
ENSDARG00000023188	lcp1	10.0141	12.5539	13.0286	8.99924	10.878	9.75316	9.20619	12.0483	11.4715	10.2187	12.595	11.2871	9.86896	12.6414	11.6423	10.3293	12.9229	13.3291
ENSDARG00000023190	kpna4	10.3557	10.6518	10.3008	10.6148	10.5489	10.7888	10.2831	10.6678	10.192	10.1579	10.5869	10.6892	10.7144	10.438	10.5973	9.97958	10.4751	10.6592
ENSDARG00000023203	mhc1lda	2.80284	2.77569	3.77333	2.78728	2.7751	2.76615	2.80778	4.43854	3.35177	2.80407	2.7869	2.79321	2.87679	4.44865	3.93031	2.79449	4.89736	4.93426
ENSDARG00000023214	mob2a	7.2305	7.27972	6.48907	5.89419	7.45483	7.65707	6.6553	7.81888	7.68009	6.04994	8.46054	8.43719	6.94555	8.5082	8.35537	7.93379	8.18986	7.71142
ENSDARG00000023217	crema	5.92803	7.81561	9.11009	7.72413	8.93654	8.79864	7.00521	8.77959	8.83571	7.40562	9.0586	8.79692	7.83113	9.59386	8.78458	7.05249	9.62546	9.23671
ENSDARG00000023220	selenot2	9.20362	8.44953	9.158	9.16025	9.31891	9.63558	9.45356	9.56868	9.107	8.85379	9.31866	10.346	9.06863	9.26779	9.79943	8.74474	9.14617	9.27023
ENSDARG00000023228	vsnl1a	5.66436	5.22851	3.88638	7.3097	6.91716	6.19185	6.33563	6.41337	6.00336	6.95726	6.2663	6.3161	8.18808	5.66505	5.86761	7.86584	5.85539	6.63107
ENSDARG00000023236	kcnh1a	2.66384	2.5152	2.51346	3.14512	2.51508	2.51339	2.52167	2.51266	2.51102	2.52089	2.51739	3.30751	3.97147	2.91113	2.51416	3.52765	2.72094	2.54333
ENSDARG00000023236	kcnh1b	2.66384	2.5152	2.51346	3.14512	2.51508	2.51339	2.52167	2.51266	2.51102	2.52089	2.51739	3.30751	3.97147	2.91113	2.51416	3.52765	2.72094	2.54333
ENSDARG00000023237	syne3	9.76916	9.66269	9.59563	8.99193	10.2303	10.1893	9.90004	10.2623	10.6359	9.97308	10.3436	10.4165	9.57664	10.2363	10.1296	9.76016	10.2757	10.286
ENSDARG00000023267	atad1a	6.74892	6.65177	6.28936	7.52092	6.60483	7.11674	6.90882	7.69604	6.97004	7.16669	7.5502	6.69874	7.43137	6.4221	6.14112	7.61515	7.33568	7.08246
ENSDARG00000023272	tfap2d	3.99199	4.74933	3.8206	7.70781	6.66919	6.52801	7.00944	6.45798	5.76077	6.86779	6.77525	6.30197	7.71465	6.03396	6.03978	7.29881	4.7804	5.85186
ENSDARG00000023279	psmd4b	9.70886	9.72049	9.65018	9.81845	10.4115	10.2478	9.94691	10.2176	10.5104	9.88064	10.0365	10.0986	9.49555	9.51804	9.95829	9.35264	9.73491	9.72653
ENSDARG00000023287	hsd17b3	1.88731	1.88574	1.88524	1.88639	1.88571	2.27884	2.04265	1.88502	1.88455	2.46935	2.17915	1.88673	1.94287	2.1593	2.13217	1.88681	1.88482	1.88503
ENSDARG00000023290	fabp3	11.8247	9.60379	8.09733	10.6149	12.3781	12.1816	10.6618	12.3984	11.5725	10.9252	12.2335	12.8702	10.6303	11.7606	12.5015	10.9722	11.7466	11.8293
ENSDARG00000023298	rps27.1	13.3928	13.9114	13.6816	13.2095	13.8733	13.2608	12.5506	13.8138	13.944	12.812	14.2664	14.3762	12.7715	13.1274	13.9053	14.1298	13.8418	14.0694
ENSDARG00000023299	snu13b	8.85026	8.67929	8.63125	6.97424	7.36222	6.8796	7.57915	7.31047	8.25974	7.55683	7.28108	7.21194	7.07154	7.08279	7.888	7.34031	7.45966	7.35455
ENSDARG00000023302	gpbar1	2.40589	2.77291	3.27608	2.5345	2.74555	2.63934	3.25454	2.40127	2.40033	2.40604	2.404	2.40474	2.46968	2.40049	2.40213	2.40489	2.94093	2.4013
ENSDARG00000023303	zgc:66427	8.89933	9.37001	9.60989	9.15346	9.02163	9.51787	8.78025	9.42393	9.35026	8.34313	8.86353	9.6762	9.13207	9.11079	9.07496	8.97326	9.06338	9.13527
ENSDARG00000023309	spryd4	6.25377	6.2255	4.38205	5.55984	5.34289	5.75993	6.05633	5.88015	4.92823	5.992	5.77234	6.3043	5.60171	5.20643	5.68918	5.697	5.70416	5.90192
ENSDARG00000023316	sim1a	6.28929	4.95884	4.86614	6.13068	4.72744	4.57621	6.0243	4.71031	3.96459	6.05316	4.66692	4.0089	5.85892	5.2848	4.9513	5.76471	4.34032	4.3926
ENSDARG00000023318	fmn2a	6.41437	6.25276	2.27673	5.40587	12.0251	12.3004	6.20202	11.5451	10.6975	6.91784	11.6612	12.3219	7.83853	12.0422	12.1368	6.01518	11.7631	11.9128
ENSDARG00000023323	ywhaqb	11.8203	11.8492	11.0936	11.6535	12.6196	12.5053	12.189	12.5184	11.6364	11.8805	12.2771	12.8361	12.2968	12.0234	12.6532	12.2431	12.4106	12.284
ENSDARG00000023330	anp32b	11.3763	12.1198	11.8862	10.2114	9.77472	9.493	10.1818	10.3215	9.85409	10.1301	9.85427	10.0194	10.0953	9.64048	9.6012	10.2704	10.0572	9.87894
ENSDARG00000023362	nr5a1b	2.81243	2.56403	2.56256	3.51181	2.56394	2.87388	2.88356	2.56188	2.56048	2.56889	2.5659	2.56698	3.58416	2.56073	2.56315	3.64804	3.02161	2.56192
ENSDARG00000023369	mxd	3.22824	3.22224	3.22033	3.22474	4.11637	3.48649	3.51811	4.33704	3.21766	3.22852	3.22465	3.96307	3.70195	3.50935	3.69599	3.71363	3.90442	3.75338
ENSDARG00000023394	slc37a2	9.69689	9.82243	9.68379	9.19711	11.1477	10.932	9.51545	10.2933	10.7764	9.6974	10.6286	10.9238	9.47943	10.7561	10.4806	8.7693	10.9466	11.1127
ENSDARG00000023396	atg5	7.25603	8.21113	7.32741	7.77556	7.7398	8.26574	7.39517	5.64891	6.75156	7.40517	7.97253	8.42289	7.61642	7.40635	7.94802	7.49869	7.88628	7.87315
ENSDARG00000023443	tjp2b	8.74155	8.49383	8.04362	9.44236	9.02146	9.79991	9.14889	8.93043	9.47381	9.46675	8.90504	7.99575	9.3843	8.67806	8.12588	9.80479	8.97294	8.32458
ENSDARG00000023445	atp2b3b	6.27468	4.67198	2.54437	8.86139	5.72251	6.4831	8.26072	6.79908	7.65486	9.36185	7.0549	7.25656	10.7356	7.42251	7.95354	10.3579	6.22191	7.56001
ENSDARG00000023448	galnt14	5.21414	5.94311	3.95305	7.05182	5.51576	5.88779	6.82856	7.04641	6.61836	6.12742	5.57691	5.81535	7.52607	6.7964	6.34013	7.52943	6.7382	4.01942
ENSDARG00000023472	ctnnb2	11.7645	11.4503	11.2144	11.1384	11.1386	11.643	11.0917	11.0878	11.6853	11.0601	11.1524	11.2749	11.2302	11.0938	11.0582	11.5115	11.375	11.4218
ENSDARG00000023479	lrp13	1.94291	1.94117	1.94062	1.94189	1.94113	2.47975	1.94324	1.94036	1.93985	2.26001	1.94186	1.94227	2.09039	2.32444	1.94084	2.49907	2.14703	1.94038
ENSDARG00000023484	rflna	5.61394	6.07096	5.64773	6.17937	4.88937	5.33646	6.40501	5.8074	6.128	6.82246	6.28251	5.15482	6.27551	5.50557	6.239	6.63254	6.20443	5.34397
ENSDARG00000023495	ift74	8.4963	8.08008	8.94806	8.20466	7.2234	7.80965	7.35213	6.05007	7.34712	8.22263	8.05497	8.718	7.78785	6.56827	6.87367	7.57362	7.46684	7.99059
ENSDARG00000023498	gmppab	6.61409	6.80745	7.90542	7.44337	8.67655	8.46593	8.27648	7.87598	9.02977	7.55251	8.1699	7.7423	7.50235	8.15585	8.39502	7.36415	7.90755	8.20795
ENSDARG00000023508	ankrd49	5.46477	6.00256	4.54678	6.02652	6.28503	5.03201	5.39532	4.44885	5.55203	6.05645	4.98159	5.27265	5.85245	6.05511	6.16616	5.49587	5.38972	5.84753
ENSDARG00000023519		1.67493	2.77743	1.6719	1.67359	1.67258	1.99297	1.67537	1.67157	1.67088	1.67504	1.67356	1.67409	1.74651	1.81457	1.67219	1.6742	1.7163	2.2418
ENSDARG00000023526	ggt1a	2.32745	2.32413	2.32308	2.46219	2.32406	2.32304	2.62125	2.3226	3.44184	2.32761	3.03199	2.32624	2.32253	2.58991	2.3235	2.3264	2.672	2.84823
ENSDARG00000023532	pinx1	7.61096	7.20447	7.36277	7.35576	7.52439	7.56421	7.12153	7.61562	6.82604	5.69203	7.46394	8.11407	7.07184	7.78361	8.04905	7.45256	7.61634	8.35382
ENSDARG00000023536	nnt	12.6097	12.4194	12.3975	12.004	11.6651	11.883	11.8191	11.7355	12.2636	11.4693	12.1145	11.5552	12.1108	12.0908	11.903	11.9189	11.8409	11.9682
ENSDARG00000023537	ahr1b	6.41239	3.31787	3.18459	8.97808	6.07041	7.16726	8.00971	7.32773	7.55901	8.46222	6.17012	6.91706	9.06709	7.2244	6.94814	8.29203	6.95916	6.60878
ENSDARG00000023542	cdh7a	8.95489	5.82543	5.99324	8.53803	6.069	6.89436	7.61937	6.16042	7.09047	7.92456	6.13556	6.24065	8.83556	6.11364	5.46866	8.83552	6.94083	6.73579
ENSDARG00000023546	kcnn1b	3.84581	4.48077	4.56759	4.7708	3.83369	4.49084	4.47651	4.90051	3.82479	4.87193	3.83873	3.8415	5.15736	4.87862	4.27711	4.96361	4.57294	4.4618
ENSDARG00000023578	lpp	8.45779	8.40596	7.96725	7.78345	9.36546	9.27008	9.34488	9.02871	7.5783	9.68001	8.83807	9.30246	8.4907	9.16613	8.98095	8.3322	9.54118	9.3751
ENSDARG00000023583	coq9	6.01635	5.63916	3.80895	6.54217	7.07897	7.03205	7.13224	7.46849	5.90311	6.73855	7.81274	8.35141	6.3547	7.51307	7.30778	5.51625	7.54979	6.9296
ENSDARG00000023584	cdc7	7.69538	7.68772	7.82165	7.12127	6.63262	4.99019	7.43291	6.58511	5.40819	7.27915	5.44318	5.57949	6.49574	6.121	7.00967	6.46262	6.31224	6.06148
ENSDARG00000023587	kcnk5a	7.04273	7.59519	7.74992	6.41946	6.68128	5.81369	6.72735	6.8514	7.21494	6.29128	5.24176	6.84138	6.70733	5.99188	6.58334	6.84024	6.73591	7.35903
ENSDARG00000023591	nrbf2b	7.77308	7.5717	8.22717	8.14185	7.93654	7.82861	8.09385	7.51088	8.11084	7.72857	8.69947	6.82984	8.02483	7.81832	8.40449	8.13232	7.51039	7.8584
ENSDARG00000023600	sh3gl2a	5.54216	5.91813	3.73184	6.87453	6.10697	5.25297	7.30306	6.11858	6.94061	7.69189	6.83796	6.16073	7.96875	6.17421	6.17428	7.94687	5.41766	4.21249
ENSDARG00000023609		5.06959	4.13317	5.10037	6.01032	6.41702	5.54101	5.06336	5.86822	4.08323	5.80965	6.20459	5.9097	7.15789	5.84315	6.35488	6.88773	5.54547	6.27876
ENSDARG00000023627	ggps1	7.7934	8.05569	8.6917	8.46864	8.52688	8.69174	7.72642	7.23145	7.76788	7.96717	7.96394	8.51951	8.57044	8.40114	8.31779	7.9355	8.66111	8.77869
ENSDARG00000023645	kyat1	6.12652	6.12058	6.51199	4.98898	6.13486	6.53688	6.54462	6.36354	7.86623	4.30148	7.26941	6.79824	6.05245	6.37679	6.65306	6.46657	6.5857	6.73844
ENSDARG00000023648	idh3g	7.49129	7.81996	8.18366	7.26383	7.60086	8.30997	7.5064	7.56122	8.20179	8.08831	8.49596	8.17121	7.61503	7.86017	7.95328	7.6912	8.04507	8.54061
ENSDARG00000023656	he1.2	5.75828	4.44933	3.48642	5.26076	7.21128	7.14528	3.69005	7.3942	5.96695	3.67341	6.3531	6.13481	3.74893	7.04145	6.02713	3.62911	6.86895	7.40418
ENSDARG00000023656	he1.1	5.75828	4.44933	3.48642	5.26076	7.21128	7.14528	3.69005	7.3942	5.96695	3.67341	6.3531	6.13481	3.74893	7.04145	6.02713	3.62911	6.86895	7.40418
ENSDARG00000023659	gabpb1	5.69275	5.95476	5.96919	5.38534	6.26458	5.78682	5.83652	6.9674	6.87916	6.43826	5.90855	5.77968	6.63144	6.01252	5.80339	6.4524	5.7485	4.99894
ENSDARG00000023672	timm8a	6.67565	7.0367	5.98174	5.2641	7.11427	7.23727	6.92629	7.48032	7.09093	6.57855	5.6067	6.11145	6.23688	6.65315	6.95336	5.35756	7.22007	7.10376
ENSDARG00000023678	ercc5	7.39538	7.10434	7.71617	8.07301	7.09689	7.22435	7.37509	6.99357	7.85991	7.34855	6.85077	7.04185	7.48784	7.69816	7.74968	7.38521	7.44818	7.2392
ENSDARG00000023683	cacna1fb	3.94745	3.41374	5.03388	6.14476	4.59985	5.42125	7.16437	3.33471	6.10759	7.61344	6.04081	4.79053	8.40892	6.24703	5.10246	7.38859	5.06694	5.23839
ENSDARG00000023694	spon1b	9.3261	7.96414	8.17311	9.30786	7.62887	7.99342	10.1478	9.17123	9.33636	9.74713	8.15504	7.2546	10.0601	7.78553	7.31865	9.65559	7.57345	7.38195
ENSDARG00000023703	kctd6b	6.76678	6.71028	4.29756	6.35432	6.71795	5.98827	6.72508	5.62179	6.39297	7.14463	5.24694	6.27844	6.60574	5.82386	6.51523	6.82652	6.16856	6.46897
ENSDARG00000023712	mao	5.80397	6.26438	5.94772	7.59962	7.7609	6.28128	8.37739	7.09161	8.15646	7.4594	8.30779	6.99896	8.29319	8.07898	7.38224	7.99426	8.06398	8.59113
ENSDARG00000023713	aqp1a.1	8.43132	10.6966	10.8368	9.47904	9.7571	9.02085	7.90227	8.08429	9.31553	9.34832	8.59568	8.49433	8.42239	8.72358	8.96516	8.13829	8.59365	7.24328
ENSDARG00000023722	hcrtr2	1.8616	1.75939	1.75893	2.00178	1.75936	1.75891	1.76116	1.75871	1.75827	1.76094	1.75999	1.76033	2.36674	1.97049	2.06586	2.1547	1.75853	1.75872
ENSDARG00000023724	cdc42se1	8.58301	8.77835	10.0747	8.17226	10.7934	11.1443	8.57807	11.0579	10.4847	8.5694	10.4288	11.2714	8.32081	10.9232	11.2412	9.21695	10.7707	11.2348
ENSDARG00000023759	zgc:73226	5.30163	3.6739	6.46517	4.94601	7.45371	7.4556	5.58871	8.08972	6.99649	5.71691	8.10075	7.93721	5.16799	6.72843	7.29937	6.10052	7.43151	7.79647
ENSDARG00000023766	gnsa	7.22393	6.47119	6.83648	7.29647	7.61066	7.47351	7.53771	7.31203	8.1201	8.14264	7.95351	8.4183	8.03341	7.80861	6.80698	8.06442	7.84503	8.0683
ENSDARG00000023768	mfsd4aa	3.93185	4.43473	4.34033	4.63386	4.15163	4.22735	3.99711	3.80573	4.87906	4.4476	4.31619	4.21895	4.59392	4.73443	4.32225	3.81507	4.47674	4.36493
ENSDARG00000023771	gabrb3	5.58211	3.4282	3.34813	6.82296	4.91483	5.46374	8.03582	7.44968	5.5688	7.82003	6.61644	6.30822	8.54807	6.53795	4.84761	7.55508	5.04296	6.0478
ENSDARG00000023797	ryr1b	9.74145	8.41191	8.89701	9.49783	9.65977	9.86446	9.32341	9.37855	11.4388	9.49247	9.95815	9.25691	10.7061	9.82268	10.0245	9.73053	10.3362	9.65854
ENSDARG00000023814	dyrk1ab	11	10.5528	11.0093	10.5165	9.7768	9.81982	10.2818	9.49647	9.99743	10.4027	10.0323	9.88553	10.7417	9.72481	9.41199	10.3123	9.51064	9.7754
ENSDARG00000023815	uvrag	8.5295	8.68554	8.60195	8.82345	8.39217	8.4994	8.29473	9.07621	8.54607	8.07293	7.92419	6.86163	8.66265	8.83345	8.11965	8.66577	8.53607	8.15732
ENSDARG00000023820	faxdc2	5.87962	4.27613	6.24818	6.59286	6.05954	6.23767	6.16787	6.54943	6.90728	7.09061	6.56201	7.06884	6.55388	6.98556	6.96695	5.63808	6.15742	7.40197
ENSDARG00000023840	pfkfb2a	5.79929	4.99667	5.85758	6.47665	6.24946	5.83368	6.86158	5.14262	7.1863	5.78126	7.51248	7.39879	6.41999	6.76811	7.00459	6.68414	5.95769	7.08788
ENSDARG00000023852	lsm4	8.36213	7.71626	6.88597	7.40239	8.3775	7.85587	8.12592	8.45327	7.58609	7.58273	7.18092	8.03365	7.42139	7.14831	8.40689	8.06685	7.82281	7.14614
ENSDARG00000023858	ccdc174	7.90103	7.95678	8.11869	8.16503	8.13226	8.15664	7.7772	8.19808	6.73119	8.09128	8.32262	8.50372	8.12158	7.68285	7.74492	8.32321	7.59508	7.67411
ENSDARG00000023861	dnase1l1l	1.35916	1.95537	1.3577	1.35851	1.35802	1.68052	1.51599	1.35754	1.35721	1.50777	1.35849	1.35875	1.52073	1.37236	1.35784	1.3588	1.3574	1.35755
ENSDARG00000023868	si:dkey-172h23.2	8.92351	9.13045	10.0673	9.64918	10.1807	10.1273	10.1343	10.6738	10.5948	9.81968	9.6585	9.97273	9.46301	10.4372	10.1814	8.87606	10.3446	10.6986
ENSDARG00000023878	stk24b	9.3518	9.86812	9.65485	9.22694	8.76127	9.00349	9.03117	8.44718	9.11965	9.28997	9.07177	9.29885	9.04578	9.08364	8.92281	9.32337	9.13225	9.0868
ENSDARG00000023886	cacna2d4b	4.68072	3.5461	3.60047	4.2344	4.37807	4.07756	6.3608	4.65302	3.51067	6.23825	4.7355	3.57361	6.3732	4.97688	4.05007	5.69062	4.36306	4.26422
ENSDARG00000023900	casd1	8.01462	8.24944	7.90676	8.68374	7.73552	7.80751	7.5864	6.9714	7.8047	8.51994	7.65303	7.89375	8.59563	7.70651	8.58819	8.0386	7.16585	8.23451
ENSDARG00000023903	atf2	5.52723	4.9535	4.14709	6.42834	4.16404	6.03006	6.50902	5.61618	5.26854	6.62936	5.20171	5.40708	7.01559	6.05345	5.721	6.24243	5.87411	5.68557
ENSDARG00000023914	mark4a	6.75221	5.47219	6.3272	8.98004	7.21111	7.18222	7.82392	4.96199	7.286	8.94856	7.50008	6.89723	9.49523	7.55998	7.76431	8.96979	6.4836	6.83835
ENSDARG00000023916	phactr1	6.2678	4.65962	6.35305	7.71911	6.31249	4.53781	6.53229	7.13883	7.74863	7.85781	6.38551	5.61478	8.45287	6.63026	6.06895	8.30789	6.152	6.84827
ENSDARG00000023920	llgl2	10.1096	9.95102	10.0849	9.72008	9.26403	9.32258	9.51578	9.76371	10.7255	9.89453	9.78545	9.63582	9.10659	9.82934	9.1721	9.40588	9.41537	9.51403
ENSDARG00000023927	dnajc24	4.73754	5.34493	5.60865	5.28883	4.69353	5.20876	5.2326	4.86595	5.58382	5.19906	4.90418	4.76103	5.41878	5.31364	5.3283	5.4999	5.37717	5.28253
ENSDARG00000023933	skila	9.4847	10.5269	10.4611	10.1567	9.8326	9.64306	9.6638	9.3791	9.75903	9.86537	9.53757	9.55523	10.5796	10.5147	9.9799	10.7448	10.5341	10.5499
ENSDARG00000023940	si:ch73-362m14.4	4.15196	3.67678	3.6619	5.89799	5.52461	4.57167	5.11046	3.65488	4.96584	6.08617	5.81444	3.70524	6.2748	5.08692	3.74154	6.40771	4.20286	4.43067
ENSDARG00000023950	znhit3	3.26305	3.30714	3.10431	3.10736	3.6133	3.10426	3.69202	3.10371	3.10247	3.74964	3.32726	3.85768	3.38822	3.33772	3.72275	3.54827	3.4734	3.12553
ENSDARG00000023952	fam167ab	5.02208	4.44288	3.411	4.00462	4.04769	4.00727	4.29879	3.40959	3.40669	3.42406	4.22216	3.42014	4.11896	3.58466	3.41223	4.27913	3.90866	3.52233
ENSDARG00000023958	rnf181	6.23719	6.62074	6.46406	5.96025	6.72387	6.75782	6.19389	6.20481	5.8421	6.4093	7.04772	6.64473	5.41537	6.60596	6.64422	4.40193	6.92213	7.03591
ENSDARG00000023963	tpm4a	10.7154	12.02	12.0002	10.1403	12.2837	12.0096	10.9542	10.8513	10.6311	11.4619	10.569	10.2671	10.3225	9.75511	10.1988	11.493	12.4828	11.4667
ENSDARG00000023967	atp6v1c1a	8.61998	9.73005	8.94123	8.7067	10.2717	10.3734	8.71172	10.3265	9.79224	9.37994	10.2826	10.5988	9.99593	10.0359	10.3173	9.34102	10.1358	10.3173
ENSDARG00000023988	dctn4	8.54681	9.73339	8.97591	9.24701	10.2242	10.4183	8.91097	9.80894	7.95005	8.64949	8.73252	10.092	9.12823	10.0941	9.96803	8.49977	9.79997	9.98225
ENSDARG00000023989	pef1	7.66346	7.92831	7.92524	7.25583	8.87564	8.83951	7.964	8.50471	7.4047	7.25076	8.59266	8.81877	7.53157	8.25688	8.84825	6.2924	8.08016	8.55782
ENSDARG00000023999	heatr5a	9.88309	9.49811	9.49748	9.55843	9.20147	9.44795	9.39191	8.43043	7.93547	9.37842	9.14792	9.16045	9.55001	9.4485	9.26106	8.84442	8.8085	8.7345
ENSDARG00000024006	rprmb	3.57523	4.33636	3.6461	3.7077	3.43628	3.2096	4.03148	3.2088	3.20701	3.86247	4.02917	3.21536	3.70483	3.61747	3.21043	3.21564	3.60868	3.20885
ENSDARG00000024017	mdga2a	4.62381	3.05522	2.96535	7.7204	4.74174	4.17524	6.70428	2.91897	5.60623	7.28966	6.55597	4.6377	8.54964	6.06525	5.01869	8.38894	5.30588	5.88965
ENSDARG00000024026	sdf2	6.31848	7.06581	6.83893	6.05361	7.22308	7.04052	6.49366	5.44257	7.51113	5.7656	6.22164	6.64279	6.2169	7.26568	6.81285	6.74338	6.61468	6.82986
ENSDARG00000024030	angptl2a	7.59878	5.10518	4.97491	7.51627	5.13197	4.85556	8.06982	4.757	6.40202	7.80641	6.86976	6.5424	7.83697	6.21894	5.81735	7.86267	6.47524	5.1357
ENSDARG00000024032	coch	4.50681	5.33198	3.97271	4.49966	3.98277	4.87714	6.25472	3.96769	6.17894	4.83072	5.04478	4.72988	5.66806	5.8586	5.51892	6.15817	5.11397	5.00818
ENSDARG00000024047	tmem38a	7.79519	6.89502	6.37978	7.16996	8.18746	7.50158	7.08083	7.02834	9.14854	6.929	7.79922	7.7173	7.83973	8.132	7.61101	8.07078	7.97942	7.05688
ENSDARG00000024090	dnajc4	6.67095	6.94646	7.59085	6.64763	7.59006	7.32585	7.4942	8.49426	8.52261	6.92891	7.31651	8.03773	7.19989	7.93122	7.73213	7.43948	8.0577	7.61621
ENSDARG00000024092	lmbr1	8.47603	9.10095	9.09521	8.80305	7.76182	7.8395	8.24515	5.95428	7.29834	8.20244	7.65458	6.54328	8.31493	7.58947	7.66524	7.7709	7.52524	7.03786
ENSDARG00000024101	adra1d	6.64974	8.26822	7.98943	5.61159	5.26487	4.12368	6.26817	5.31251	6.37429	6.2101	3.60646	3.63797	6.07377	5.75552	5.60686	6.43546	4.98729	4.60664
ENSDARG00000024109	naa40	9.91015	10.0759	9.75007	9.52268	8.47349	8.46714	9.09793	8.05627	8.4163	9.12987	8.32527	8.42672	9.28553	8.20598	8.54181	9.27158	8.0324	8.09145
ENSDARG00000024112	gmppaa	7.86897	8.85159	8.50329	7.96448	8.13567	8.16006	8.30148	7.7661	8.43134	8.60443	8.49986	8.47652	7.89861	7.91435	7.90636	8.22272	8.16942	8.02537
ENSDARG00000024116	vamp8	6.89427	7.33642	6.64944	6.43367	6.49188	4.99944	7.18105	4.9511	6.74478	7.17493	7.79717	7.58475	6.08235	6.04522	6.55388	6.03333	6.78391	7.51129
ENSDARG00000024124	sde2	8.4838	8.01674	8.12199	8.43477	8.16707	8.51563	7.93051	7.81068	7.54979	8.61841	7.98035	8.11963	8.08611	7.72159	8.14048	8.46975	8.13187	8.13343
ENSDARG00000024139	p2rx8	1.12867	1.12749	1.85768	1.12798	1.12746	1.1271	1.12889	1.12694	1.12659	1.12872	1.12796	1.12823	1.32506	1.12665	1.5358	1.12829	1.12679	1.12695
ENSDARG00000024141	cav3	4.34871	3.58144	3.5792	4.01394	3.9021	3.93319	4.00309	3.80875	4.61497	3.80931	3.58428	3.85308	4.35998	3.57642	4.50059	4.34496	4.40391	4.076
ENSDARG00000024160	hao1	3.46455	4.2126	4.61695	4.07422	3.4215	3.60282	4.83407	3.40143	5.78565	3.46646	4.80493	3.44963	4.1702	6.46567	6.12049	3.45161	5.56984	5.25335
ENSDARG00000024167	kcnh1a	3.86164	4.38853	4.51493	4.48285	4.16618	4.00642	4.90582	3.5628	3.55602	6.01209	5.03334	3.58687	5.10964	3.55724	3.5689	5.20766	3.81371	4.62825
ENSDARG00000024184	narf	9.32098	10.4437	10.6012	9.82778	9.35433	9.25516	8.73815	8.68195	7.80945	8.74183	8.15734	8.78353	8.79998	8.69198	8.9699	8.64463	8.30794	8.94067
ENSDARG00000024189	pnocb	2.73829	2.40797	2.25948	5.15314	8.88773	9.48619	2.78722	4.88913	1.97638	2.75072	5.10385	5.56464	5.54801	6.67771	7.43017	5.17454	8.10137	7.34569
ENSDARG00000024195	znf395b	6.44343	5.94694	6.86266	7.69648	7.79999	7.97025	7.78535	8.39933	7.96984	8.2899	8.56864	8.6609	8.4903	8.26462	8.45748	8.45622	8.15548	8.11211
ENSDARG00000024204	mcm3	12.6791	12.1992	12.4308	10.7952	9.82772	9.77695	10.7394	10.4257	11.1488	10.0341	10.4117	10.242	10.1452	10.3632	10.7533	10.4429	10.6221	11.0755
ENSDARG00000024209	wasf2	9.31433	9.35802	8.50812	8.22149	9.31723	9.9392	9.02047	9.2707	8.42716	8.83069	9.44869	9.60265	7.93104	9.52536	9.63497	7.81325	9.52525	9.53617
ENSDARG00000024211	ifng1	-0.212219	-0.213739	-0.213878	-0.213557	-0.213748	-0.213883	-0.209996	-0.213941	-0.214071	0.294094	-0.213564	-0.213461	-0.21395	-0.214048	-0.213822	-0.21344	-0.213996	-0.213937
ENSDARG00000024219	zgc:55582	9.70375	9.68075	9.9883	9.89841	8.88217	9.28434	9.89285	9.25651	9.28264	9.92281	9.65181	9.12691	10.0178	9.46379	8.99944	9.84873	9.40252	8.84684
ENSDARG00000024229	ubl7a	5.02896	5.03682	6.08809	5.6669	5.73496	6.60912	5.19719	7.08906	6.92562	6.69551	6.32264	6.72344	6.1945	5.54426	6.57	6.36886	6.61858	6.65044
ENSDARG00000024276	pcbp4	8.97778	7.87143	8.7408	9.62023	11.4919	11.7182	9.2662	10.1392	10.076	9.9896	9.36228	10.3076	9.96403	10.7698	10.6767	9.00998	10.929	10.7956
ENSDARG00000024277	pigm	5.21047	5.44977	6.28213	5.17697	5.42615	5.84792	5.15937	4.74834	4.28763	5.12611	4.86934	4.64456	5.63464	5.87912	5.42702	5.43995	5.09907	5.58939
ENSDARG00000024278	adh8b	8.2873	7.10413	7.82888	7.06754	9.37531	8.60708	8.73711	9.2245	8.68038	8.97585	9.42317	10.3111	6.90093	8.51066	9.31166	7.96625	9.66236	8.87407
ENSDARG00000024295	slc11a2	9.96291	11.8214	11.7017	8.86135	9.25395	9.50435	7.71295	9.38007	9.11964	8.53178	9.62951	9.70364	8.12	9.40382	9.98547	8.31889	9.3952	9.6722
ENSDARG00000024299	c1qtnf4	4.1344	3.29518	3.23911	6.89735	3.81886	5.48936	6.24636	6.39207	6.13593	5.98553	3.70809	5.86411	8.0213	4.11808	5.71995	8.01152	4.33205	5.16483
ENSDARG00000024306	zbed4	9.81609	9.70286	9.76346	9.87964	9.24131	8.76434	9.41657	9.75269	8.1714	9.43833	8.80105	7.9896	9.49336	8.98867	8.96533	9.42523	8.91003	8.54916
ENSDARG00000024311	nsmce4a	6.49704	6.81825	6.91621	6.41055	6.56611	5.10789	6.68133	6.92437	7.25126	5.25203	6.62466	6.88651	5.69746	6.34133	6.53897	6.0652	6.59295	6.55147
ENSDARG00000024314	herpud1	7.34544	7.78582	7.98971	7.29052	7.85254	7.98622	8.58956	7.64232	7.92648	6.94311	8.67134	7.45437	8.20407	8.79637	8.33173	7.8286	8.44096	8.65131
ENSDARG00000024317	trap1	9.33866	9.48694	9.51225	9.07015	8.52099	8.92914	8.82162	9.42307	9.28513	8.94403	9.30594	8.75772	8.42656	9.1675	9.11123	8.77429	9.15125	9.02491
ENSDARG00000024324	arhgap1	9.51599	9.0252	9.12801	9.31795	9.79889	9.91374	9.87929	9.26449	9.72572	9.71376	9.37531	10.3077	10.1411	9.02933	10.1064	9.86824	9.77023	9.99957
ENSDARG00000024325	col4a3bpa	8.39282	8.07389	8.11507	7.05926	7.70972	7.31517	8.75244	6.60888	7.97276	8.10731	8.33727	7.82182	7.29659	6.799	7.57655	7.36112	6.85462	7.35961
ENSDARG00000024365	crlf1a	6.63057	7.44221	7.24959	7.26937	7.45548	7.42074	7.16197	7.31594	7.21149	7.90546	7.88878	7.39103	6.87952	6.9529	7.45037	7.52054	7.30958	7.63474
ENSDARG00000024381	msto1	7.66497	7.25924	7.84166	7.4921	7.69474	7.71437	7.42586	7.89978	8.1661	7.60187	7.4993	7.15678	7.32883	7.29097	7.32877	7.74255	7.4117	7.11498
ENSDARG00000024398	get4	8.33599	8.69932	8.84764	8.79438	8.82866	8.30162	7.92563	8.65588	8.6993	7.96247	8.35519	8.56092	8.70857	8.52057	8.44968	8.58032	8.70573	8.91755
ENSDARG00000024416	twistnb	8.19644	7.66529	7.41354	7.56806	6.93062	7.34189	7.5432	7.96148	7.73436	7.63558	5.6815	6.40341	7.0056	7.24131	6.87478	7.55943	7.43563	8.01688
ENSDARG00000024431	ets1	7.41839	7.86579	7.31695	6.47815	7.25048	7.01501	7.43664	5.73887	6.09148	6.93278	5.79595	7.20045	6.75327	6.484	6.88885	7.05852	6.8025	6.59257
ENSDARG00000024433	pvalb4	4.87553	2.68427	2.44743	7.6372	8.20384	7.36648	5.14644	9.43728	10.5903	6.63125	8.95013	9.19869	8.15505	10.4045	10.4027	7.9282	8.50781	8.57581
ENSDARG00000024443	gnpda2	8.36823	9.56356	9.01728	7.05947	8.96746	9.09331	7.69027	8.33103	8.8998	7.64306	8.83304	9.24513	7.71177	9.20515	9.02441	7.76444	9.09377	9.38103
ENSDARG00000024465	mrps18a	7.82404	7.12892	6.62328	7.4046	7.47649	7.8045	7.27249	6.73328	6.11147	7.3313	7.26328	7.85028	6.86069	6.919	7.24518	7.64468	7.87459	7.20003
ENSDARG00000024471	nsl1	6.11728	6.81069	6.03152	6.01665	4.75882	5.05757	6.12686	5.262	4.94576	5.43407	5.77761	4.19223	5.59326	5.17115	4.86842	5.00386	5.32488	4.96969
ENSDARG00000024478	mpc2	8.58824	8.17271	8.73757	8.34703	9.35581	9.10491	8.45512	9.62664	9.58545	9.37819	9.43454	9.63429	8.75409	8.89808	9.2903	9.00011	9.49475	9.50984
ENSDARG00000024479	pigk	6.46536	7.41858	7.94428	7.71423	8.33993	7.98708	7.45252	7.30012	8.02116	7.19254	7.61574	6.59347	7.57983	7.52436	7.63293	7.77893	7.65083	7.70267
ENSDARG00000024488	top2a	13.436	13.0397	13.0781	12.2696	11.1045	11.0811	12.2015	10.9642	11.5395	11.8365	11.2781	10.7585	11.8004	10.9855	10.5613	11.6103	10.6267	10.6943
ENSDARG00000024492	col9a2	8.79994	5.78296	6.24614	11.1406	9.029	9.06025	12.6009	10.4383	12.2479	13.1224	11.9298	9.93392	12.5225	10.655	9.96287	12.4961	9.64471	8.24834
ENSDARG00000024503	c6ast3	-0.839906	-0.845881	-0.845925	-0.843626	-0.845884	-0.845926	-0.838872	-0.845944	-0.845985	-0.839642	-0.843729	-0.842111	-0.845947	-0.845978	-0.845907	-0.841803	-0.646978	-0.845943
ENSDARG00000024522	prf1.6	0.819182	0.818441	0.818207	0.995752	0.818425	0.818198	0.819325	0.8181	0.817881	0.819217	0.818737	0.81891	0.818086	1.12295	0.818301	1.28807	0.818007	0.818106
ENSDARG00000024537	emilin1a	8.75673	7.75372	7.69122	9.27214	9.27532	9.23278	10.059	9.89908	9.48461	10.2643	8.85953	9.29323	9.61223	9.96053	9.72251	10.3815	8.76247	8.10186
ENSDARG00000024540	tspan36	8.14887	8.80434	8.78898	7.35908	12.8698	12.6059	7.89654	11.9777	11.3606	8.2226	12.2374	12.7197	7.35754	11.5167	12.3221	7.50009	12.2585	12.2749
ENSDARG00000024546	pla2g4aa	7.33198	7.31044	7.68815	6.8734	7.55806	7.64901	8.2563	7.72868	7.79649	8.15571	8.56593	8.14354	6.99513	7.89643	7.7616	7.89903	8.14302	7.48831
ENSDARG00000024548	cryba4	5.83799	3.76178	3.74514	5.19321	4.36341	4.59488	4.64263	6.62191	4.29007	5.32153	6.92626	5.67599	5.19811	4.25484	5.3626	5.90391	4.14669	4.5017
ENSDARG00000024560	slc4a1b	6.01021	3.9151	3.9063	5.0055	3.91453	4.69294	5.46087	4.42235	5.71763	4.91319	5.97117	5.76314	4.71465	5.07438	4.29528	3.9336	5.05599	5.10895
ENSDARG00000024561	nolc1	11.4238	11.0672	10.8195	9.87597	9.64912	9.73282	10.0825	8.91039	9.73829	9.92724	8.66269	9.94835	9.89784	10.447	9.87976	10.0572	10.3204	10.5515
ENSDARG00000024564	sccpdhb	6.93304	6.77342	6.13502	6.61674	7.53496	7.49738	7.38788	7.22512	7.97938	6.66781	7.47707	8.07625	6.72258	6.91934	7.5918	6.52592	7.79061	7.65625
ENSDARG00000024575	kif26bb	3.96537	3.69258	3.65726	7.10337	5.68599	5.69336	6.13074	5.07053	4.09652	7.03852	6.23881	5.33474	7.54148	5.04209	6.22251	6.99593	5.58102	4.54871
ENSDARG00000024588	gpc5b	4.31991	4.2839	6.02435	5.59958	5.45933	5.62286	6.0925	6.03821	6.20253	4.79706	5.74992	5.15189	6.20936	6.27128	5.84746	5.94243	5.57479	5.09346
ENSDARG00000024598	homezb	9.93369	9.87281	9.38741	10.2959	9.13296	9.34447	9.39139	9.18803	9.72177	9.20263	9.00771	8.48316	9.92866	8.99951	9.04191	9.9005	8.94053	8.4674
ENSDARG00000024602	zgc:162964	5.20769	4.14049	5.00323	4.48053	5.78494	5.23041	5.56306	5.43629	4.83499	4.81974	4.95564	4.15465	4.86935	5.71034	6.11099	5.26025	4.68952	5.47452
ENSDARG00000024619	foxo6b	4.19748	3.06472	2.93916	8.2879	6.1129	6.76975	7.8787	6.32706	2.71124	8.34577	7.38983	6.22977	8.93868	6.22972	6.66302	8.44172	4.97426	6.32825
ENSDARG00000024631	nlrc5	3.73787	3.41725	4.03467	3.32322	2.80205	2.80046	3.25349	2.79978	2.79825	2.80751	2.80421	3.42632	3.12004	2.79852	2.80118	2.86354	2.79913	3.05336
ENSDARG00000024642	pip5k1ab	9.77677	9.56118	9.85384	9.41575	9.44192	9.83819	8.62571	8.28895	7.87167	8.79149	8.63658	9.28564	9.40309	8.83611	9.50477	9.19278	9.05866	9.08324
ENSDARG00000024651	snrpa1	8.69964	8.36826	6.72631	7.90234	7.32133	7.01689	8.34794	8.54663	6.75924	8.19239	7.25693	7.77342	7.95744	6.97089	6.87502	8.31799	7.67384	7.51183
ENSDARG00000024654	pgm3	6.7012	7.18631	6.00003	6.59422	6.77759	6.43804	7.04061	7.69517	7.47405	6.59896	7.82722	5.55606	6.37359	6.40852	7.2432	6.05937	6.67239	6.87181
ENSDARG00000024669	oser1	7.6576	7.90869	7.42051	8.30777	8.31145	8.37145	8.00721	8.5522	7.39448	8.39151	8.24639	8.50841	7.95155	7.53922	8.44923	7.81352	7.97278	7.62948
ENSDARG00000024681	pane1	6.60632	7.21475	7.00984	6.01437	5.61073	5.62044	5.37589	4.17695	6.38447	6.42954	5.90915	6.04584	5.78729	4.72545	6.0442	5.47536	6.04592	5.3721
ENSDARG00000024687	polr3g	-1.2153	-1.21983	-1.22114	-1.21766	-1.21995	-1.11383	-1.21465	-1.22115	-1.22117	-1.21514	-1.21772	-1.2167	-1.22115	-1.22117	-1.22104	-1.2165	-1.22116	-1.22115
ENSDARG00000024693	lysmd3	8.62435	8.35091	8.1587	8.75876	8.67254	8.3066	7.88278	8.78669	9.12249	8.1706	8.44896	9.05783	8.32814	8.12772	8.79178	9.16578	8.95517	8.46885
ENSDARG00000024694	myo1b	10.4005	9.93489	8.63071	10.9281	11.7687	11.9876	11.2858	11.9148	11.5101	10.7492	11.234	12.1227	10.5797	11.671	12.0968	10.6496	11.461	11.6172
ENSDARG00000024708	slc25a23b	2.86049	2.85481	2.85301	3.87228	3.21198	2.85293	3.22585	2.85217	2.85046	3.41608	2.8571	2.85842	3.76635	2.8911	2.85373	4.08725	3.18122	3.41348
ENSDARG00000024717	selenbp1	7.29495	7.48336	7.18999	6.53325	8.00155	7.63572	7.11693	8.43741	7.34055	7.9441	8.8229	8.32785	6.58087	7.41685	8.01212	6.3216	7.8038	8.33288
ENSDARG00000024728	hdhd2	4.36103	4.72321	4.64118	4.7463	4.60913	3.95441	3.97344	5.23465	3.94894	5.18524	4.60416	4.51958	4.49607	5.25353	4.64989	4.92797	4.64696	4.60412
ENSDARG00000024740	gng13a	1.10486	1.10365	1.81888	1.10415	1.10362	1.10325	1.1051	1.10309	1.10272	1.42937	1.10414	1.10442	1.10306	1.10279	1.10342	1.10448	1.29366	1.1031
ENSDARG00000024744	dpp6b	4.49011	3.84878	3.36122	5.98019	4.55303	3.81197	5.95949	3.34316	6.22308	6.60423	5.46392	3.46632	7.53192	4.77826	5.56708	7.64215	4.93564	4.89417
ENSDARG00000024746	hsp90aa1.2	9.73762	10.6424	11.7984	9.83779	9.91385	10.2958	10.5803	10.556	11.3607	10.551	10.7367	9.80702	11.6082	11.4066	8.81487	10.8584	10.9241	10.5632
ENSDARG00000024759	inhbab	4.19872	3.71485	3.71059	4.06209	4.31094	3.81273	5.36087	4.6425	4.07795	4.54101	3.7202	3.72329	4.71815	5.07207	4.58216	4.97054	4.24546	4.53736
ENSDARG00000024771	slc24a5	6.26988	3.97432	3.96556	4.75016	4.58435	4.17364	4.91704	5.34045	6.08434	5.19588	3.98523	5.04582	5.22644	5.07243	4.72011	5.08645	5.48842	5.24774
ENSDARG00000024775	si:ch211-129c21.1	6.68997	4.23212	4.89573	5.68759	4.85986	5.16219	6.74946	5.9618	3.88812	5.40906	7.13781	4.92113	5.52304	4.9052	5.28412	5.22604	5.36591	4.59384
ENSDARG00000024785	ctnna2	8.05753	5.35718	5.25828	9.78005	7.8629	7.70407	8.54327	8.17474	8.51819	9.02685	8.58972	6.74369	9.94747	6.76391	6.8982	9.6037	6.29856	7.38385
ENSDARG00000024789	mxc	2.85683	2.85078	3.56865	3.50493	2.85066	2.84878	3.5921	2.84797	3.51061	2.85712	4.25263	2.85463	2.84785	2.84647	2.84963	2.85492	3.52598	3.52943
ENSDARG00000024815	ogfrl2	4.61282	4.5627	3.87226	4.98316	4.55542	5.22906	4.56477	5.50942	3.86286	5.72135	3.88715	5.03788	3.86877	5.3641	3.87491	4.5793	4.99217	5.79462
ENSDARG00000024818	rilpl2	7.20654	7.60882	7.53442	7.43334	8.11336	7.38381	7.30298	7.56348	6.67265	7.21448	7.74533	7.59002	6.79093	7.51409	7.45024	6.57967	7.88903	7.73909
ENSDARG00000024827	rnf150a	4.57055	4.10571	4.94822	5.11755	5.01711	5.52921	4.80197	4.09855	4.0939	4.87344	5.25893	5.22584	5.19649	4.86449	4.99766	4.97509	4.86103	5.20802
ENSDARG00000024828	tmem134	8.25552	8.46319	8.03546	8.12279	9.34462	8.84052	8.26327	9.0347	8.28201	7.57718	8.31065	9.45549	7.58585	8.33281	9.18609	7.32881	8.50276	8.32908
ENSDARG00000024829	tnn	10.5082	5.96066	5.56137	11.8096	11.4671	10.6402	11.1425	10.7575	11.0766	11.9135	9.6158	9.59778	12.0609	9.94641	9.59226	12.6264	10.5242	9.61288
ENSDARG00000024831	crhbp	5.2814	7.93693	6.03988	4.42158	6.88254	6.52791	5.50304	4.83543	5.45955	6.2666	5.12442	3.68358	6.71815	4.15821	5.84414	7.1844	3.53267	4.18481
ENSDARG00000024844	max	10.2125	9.86474	9.92789	10.0735	10.1031	9.98173	9.91706	9.65598	9.11827	9.93809	9.37474	9.68859	10.0115	9.27148	9.41814	9.85409	9.64329	9.83355
ENSDARG00000024846	cops8	8.37209	8.4557	8.19993	8.16007	9.10454	8.8661	8.22813	7.62045	9.22393	8.07267	8.84789	9.25211	8.03195	8.29149	9.17496	8.22646	8.69819	8.6584
ENSDARG00000024847	col5a2b	2.92958	2.83851	2.80507	5.75968	4.29883	2.80365	6.60963	2.90328	2.75311	6.46127	2.87743	2.89851	5.47269	4.32254	2.81877	6.17085	4.91175	4.60604
ENSDARG00000024865	dscama	7.85463	2.84362	5.11187	10.0414	7.43793	7.92782	8.28457	8.10662	8.20076	9.73703	8.03798	7.95582	10.6807	7.05237	7.16576	10.0601	6.00549	6.77643
ENSDARG00000024874	dock4b	10.1214	9.6928	9.46562	10.5923	9.52421	9.30323	10.0173	9.98944	10.1258	10.4358	9.94038	9.13477	10.4843	10.9493	9.98694	10.1235	10.9338	10.7467
ENSDARG00000024877	ptgr1	7.65947	6.4478	6.50242	6.99216	7.13661	7.07266	6.91458	7.74498	7.08985	6.30302	6.55983	7.13752	7.12299	7.29912	6.82773	6.44304	6.92195	7.18869
ENSDARG00000024894	tbx5a	6.74643	7.55001	8.03102	7.32777	8.80551	8.98038	8.08729	7.74543	8.14713	8.63365	7.87944	5.23517	6.39054	7.73614	6.53877	6.83213	7.70888	7.16235
ENSDARG00000024895	fam50a	6.07318	5.59205	6.37469	6.40838	6.61583	6.67332	7.03076	7.52212	6.62324	6.89518	6.64994	7.57158	6.81792	6.17834	7.33652	6.56624	6.85814	6.88877
ENSDARG00000024904	stil	8.5882	8.51212	9.01573	7.49734	6.56022	6.39141	7.31656	5.57171	3.23357	7.42432	6.0949	6.59913	6.73262	6.89951	6.60313	6.86782	6.48142	5.96616
ENSDARG00000024920	tmem136a	7.59034	7.50718	6.90854	7.38408	5.72245	6.61048	6.92178	6.48436	6.45175	7.13763	6.21174	5.71557	7.54092	5.17125	6.26388	6.8163	5.685	6.11856
ENSDARG00000024933	spast	7.95377	8.52253	8.24511	8.3535	8.24101	8.81196	8.5054	8.41359	8.41441	7.77492	8.81391	8.30616	8.38302	8.02942	7.77509	8.35134	8.51493	8.6312
ENSDARG00000024940	rnf144b	6.33583	7.57021	7.18838	5.92286	6.6199	6.63104	7.36743	5.40149	6.51502	5.94233	8.25481	8.37432	6.82877	7.54536	7.61258	6.75368	7.8535	8.40734
ENSDARG00000024954	tmed4	5.83438	4.09184	4.06761	7.02607	6.14973	5.65637	6.24306	6.55995	5.68488	7.1365	6.07889	5.67373	6.85715	6.15799	5.3662	6.33603	5.46677	4.47357
ENSDARG00000024964	patj	9.53008	8.63844	9.28111	9.13776	8.11612	8.54713	8.93359	7.94394	8.77643	8.92457	8.57161	8.16119	8.81151	8.94715	8.4123	8.82489	9.01513	9.0847
ENSDARG00000024966	si:dkey-31m14.7	9.47397	9.19626	9.45463	10.2095	10.2842	10.3106	9.64576	9.8397	9.25682	10.2872	9.85602	9.72573	10.2589	10.2567	9.78107	10.2447	9.95253	10.0608
ENSDARG00000024967	fancg	6.53294	6.45675	7.49107	6.14951	5.35659	5.46342	6.00214	4.25568	4.8027	4.72586	6.46778	4.85565	5.33184	4.63992	6.13848	4.00895	5.24055	5.9579
ENSDARG00000025011	synj1	9.59656	10.8395	11.5331	10.4634	8.87995	9.16619	9.68427	8.56923	9.13434	9.70334	9.12018	8.89691	10.9025	9.88082	8.75334	10.2198	9.40361	9.22141
ENSDARG00000025012	tpi1a	4.88413	5.38987	5.51288	5.97291	6.74414	5.76137	6.60966	6.58115	4.23024	6.41907	5.3447	5.32422	6.41769	5.74899	6.32774	6.68923	6.54378	6.2961
ENSDARG00000025013	gna14a	1.81191	1.80942	1.80863	2.29603	1.80936	1.80859	2.20986	1.83449	1.80751	2.92965	1.81042	1.811	2.08865	1.80765	1.80894	1.97133	1.80794	1.80828
ENSDARG00000025017	prdm8	6.47852	3.73184	3.70968	6.61868	5.11683	5.52846	6.12086	3.69912	3.67679	6.18467	5.57098	3.77346	6.59715	5.45338	4.97735	6.59289	4.23151	5.19326
ENSDARG00000025024	pnoca	4.66382	4.88417	5.36758	4.78372	4.33108	4.47343	5.76398	5.84805	5.632	4.29652	6.27038	6.34558	5.37751	5.35571	5.03544	5.79964	5.93181	5.86837
ENSDARG00000025032	nr3c1	9.68864	10.4177	10.3077	10.3321	9.78032	9.83952	10.2318	10.778	10.1482	10.594	10.8165	10.3048	10.3512	10.2781	10.4661	9.68513	10.1884	9.91384
ENSDARG00000025033	stx5a	8.96772	9.24621	8.04348	9.27441	9.60814	9.64859	8.91063	9.47995	9.77908	9.08023	9.41066	9.36621	9.32906	9.48173	9.67841	9.51373	9.56366	9.66
ENSDARG00000025034	syngr3b	4.30073	3.17534	3.14585	5.99048	4.44569	3.87196	5.44473	5.41479	4.97531	5.48627	3.21013	3.22919	7.25886	3.66044	3.76744	6.97624	4.347	3.3174
ENSDARG00000025043	trip13	7.50429	7.22856	7.67027	5.83813	5.9041	6.44884	6.23783	6.55172	6.56314	5.81834	7.11631	6.0724	6.30989	6.46288	5.84838	6.02366	6.25948	6.45454
ENSDARG00000025046		1.91435	1.91212	1.91141	1.91305	2.12908	2.24401	1.91478	1.91108	1.91042	1.91446	1.91302	1.91354	1.93449	1.91054	1.91169	2.32537	2.38223	2.87301
ENSDARG00000025071	brd8	9.97094	9.65505	9.79509	10.0413	9.33853	9.95162	9.43641	8.99182	9.46769	9.34052	9.23547	9.11065	9.94421	9.37901	9.11765	9.87113	9.32095	9.44134
ENSDARG00000025073	rpl18a	13.9631	14.4368	13.3627	13.0562	14.0271	13.5487	13.2112	13.8448	13.6351	13.4913	14.0812	14.4867	12.7437	13.322	13.8193	13.462	13.9552	13.8114
ENSDARG00000025074	slc25a10	6.97856	7.12614	6.75077	6.61499	7.61551	7.49126	7.53177	7.77591	7.64907	5.69061	7.83235	7.70236	7.26661	7.51299	7.12987	6.65174	7.66198	7.43175
ENSDARG00000025076	marveld2a	7.83128	7.96433	7.50923	6.96433	7.06583	6.85742	7.5958	7.71677	6.7134	6.26972	7.78166	8.08912	6.88481	7.27042	6.57286	6.79333	7.51129	7.77509
ENSDARG00000025081	grnb	8.98314	9.30484	10.063	9.08374	9.77223	9.59746	9.34847	9.9062	9.58523	9.71703	9.11532	10.2667	8.97368	9.82875	9.58463	8.38585	9.92836	9.73027
ENSDARG00000025089	loxl4	5.49786	5.70649	3.42593	6.77139	6.51318	5.82425	8.66345	6.84041	8.25864	8.97953	7.5899	6.74087	7.77261	7.1713	6.21689	7.39518	7.04662	6.8628
ENSDARG00000025091	ezrb	7.87453	6.93168	6.64246	8.13206	7.99234	8.26893	8.36529	8.49345	8.444	8.46971	9.60736	8.64745	8.33861	8.98866	8.95239	8.1788	8.8566	9.17898
ENSDARG00000025094	edem1	8.46783	9.54887	9.9025	8.44084	8.91599	8.90915	8.9742	9.22897	9.19261	7.6766	9.34959	9.19151	8.27857	9.34008	8.81101	8.32907	9.60586	9.26535
ENSDARG00000025106	ppp3cb	6.49888	3.40111	6.48613	8.16645	6.41909	6.12112	7.19169	6.64309	7.15951	8.29246	7.20623	6.80387	9.36188	6.81335	6.81161	8.8305	5.29012	6.12
ENSDARG00000025108	magixa	7.54221	8.03965	7.54654	8.72593	8.10361	7.97735	6.80342	8.17675	7.01646	8.31417	7.21233	6.46949	8.75684	8.31012	8.37939	8.18976	7.3362	7.24691
ENSDARG00000025131	lbx2	7.004	7.39365	7.77128	7.92243	7.30899	6.22677	7.15311	6.31456	4.06494	8.049	6.56343	6.59126	7.76033	6.68277	6.69837	7.82583	6.52904	6.26344
ENSDARG00000025147	cd63	8.8967	9.27332	9.42808	7.67713	11.4663	11.1578	9.23802	10.645	10.2798	9.46443	11.5168	11.331	8.39733	10.725	10.9705	8.8121	10.687	11.1149
ENSDARG00000025150	si:dkey-181c13.1	1.52786	1.52635	1.52587	1.65006	1.52632	1.52585	1.52815	2.16337	1.5252	1.52794	1.52696	1.52731	2.1434	1.52528	1.52606	1.88886	1.52546	1.52566
ENSDARG00000025162	asic4a	3.82707	3.8063	4.42263	4.6329	4.20006	4.23263	4.70623	5.57381	4.88543	5.14511	5.00912	3.81958	5.91254	4.66078	4.40549	5.52564	4.22525	4.03272
ENSDARG00000025168	mpp7b	1.14849	1.14769	1.14745	1.14802	1.3634	1.14744	1.33466	1.14733	1.1471	1.14852	1.14801	1.1482	1.52716	1.41148	1.14755	1.14823	1.14723	1.20217
ENSDARG00000025174	zgc:103482	2.5272	2.52457	2.85762	2.74107	2.52452	2.85432	2.77887	2.52336	2.52258	2.52733	2.52562	2.69279	2.70733	2.96299	2.52407	3.25177	2.59322	3.04825
ENSDARG00000025187	six6a	4.30504	4.15495	3.60882	4.4446	4.18561	4.053	3.85563	4.66501	3.60542	4.22675	4.32766	3.61607	4.24349	4.25693	3.60978	4.26348	4.07776	3.60777
ENSDARG00000025189	cpne8	3.06485	2.62297	2.6206	2.97836	2.62282	2.62051	2.6317	2.61951	2.61725	3.3977	2.62594	2.62765	3.9276	3.30314	3.24277	3.67599	2.61855	2.61957
ENSDARG00000025206	syt2a	7.29507	5.07784	6.37155	8.8497	7.5048	7.09187	6.9959	7.65566	7.33716	7.99083	5.81887	7.29747	9.95543	7.2643	6.38025	9.46093	5.31942	6.15693
ENSDARG00000025212	ints11	9.04645	8.70904	8.77147	8.58174	8.47165	8.0118	8.76272	8.01295	8.62359	7.72134	8.22406	8.68644	8.42292	8.19083	8.30401	8.91852	8.25968	8.24083
ENSDARG00000025218	myo5ab	7.18481	7.07587	7.93526	6.69496	7.69076	7.86252	7.73868	7.02279	8.12011	7.64257	7.91214	8.10507	7.25648	8.10961	7.97742	7.83205	7.72072	8.61477
ENSDARG00000025220	sppl3	9.65739	8.7883	8.9089	9.73446	8.88113	9.10778	9.04396	8.65133	9.14408	9.248	9.24857	9.49081	9.71883	9.25364	8.95148	9.12857	8.73608	8.84047
ENSDARG00000025226	znf668	7.36065	7.66194	7.45033	7.63331	6.7014	6.9512	7.22518	6.59992	7.76339	7.08688	7.36689	6.63015	7.27276	7.05547	7.27913	6.81003	6.61855	7.10917
ENSDARG00000025233	lipt1	5.01827	4.42135	4.91945	5.51394	4.35139	5.12054	4.75924	5.51146	5.55008	4.13248	4.12159	5.35497	5.16229	4.82566	5.03645	4.85483	4.78449	5.32324
ENSDARG00000025254	s100a10b	7.95639	6.00774	2.51069	6.66153	8.31271	8.23666	8.45281	9.99949	9.15929	6.56511	10.7002	11.2469	6.96878	9.65367	9.74603	7.08245	9.3445	9.60707
ENSDARG00000025269	pdcd6ip	10.5372	9.85833	10.5506	10.7228	12.2465	12.5699	11.0207	12.2552	12.1059	10.5995	13.1037	13.2115	10.9956	12.9695	13.0086	11.1886	12.5167	12.9049
ENSDARG00000025275	gbgt1l1	1.71615	1.71476	1.71432	1.71534	1.71473	1.71431	2.20861	2.09269	1.71371	1.71622	1.71532	1.71564	1.7141	2.01884	2.1008	1.71571	1.92757	1.71414
ENSDARG00000025285	panx1a	8.34485	7.80566	5.40861	7.64065	7.84317	7.83225	7.41926	8.22584	3.48731	6.55766	7.32299	7.97864	7.05032	7.1387	7.41639	6.57326	7.19275	6.8126
ENSDARG00000025299	tspan9a	5.97376	4.6849	4.94446	6.93923	6.36499	5.42893	7.42289	6.43115	6.19611	6.70768	6.07896	5.28157	7.33023	6.09584	5.98243	6.46146	6.24277	4.06796
ENSDARG00000025301	gfap	11.2653	7.24133	2.60417	9.89501	9.46311	8.89991	9.32706	9.86954	10.5581	10.0812	9.73803	9.53055	9.74517	8.85008	8.54669	11.0912	9.35577	9.2894
ENSDARG00000025302	dixdc1a	7.89321	7.57242	7.05994	8.52202	7.37344	7.33148	7.50395	7.89792	6.26071	8.13613	7.80767	7.0876	9.09865	7.09676	7.81166	8.79008	7.26833	6.78276
ENSDARG00000025309	dpf3	6.73472	5.90808	6.31815	8.74296	6.95756	7.91003	8.49948	7.57883	6.86511	8.8259	6.67661	7.38897	8.74271	7.68238	6.62244	8.67882	7.80299	6.77504
ENSDARG00000025311	cuzd1.2	0.886309	0.885284	0.88496	0.885709	0.885262	0.884947	0.886507	0.884811	0.884506	0.886358	1.44494	1.47264	0.88479	0.884561	0.885089	0.885983	0.884681	0.884819
ENSDARG00000025319	fynb	8.48032	7.45271	7.28044	8.72212	10.1853	10.0229	8.41652	9.66795	8.61443	9.01186	8.305	9.26296	8.95105	8.61827	8.71752	8.15515	8.98855	8.88962
ENSDARG00000025320	col21a1	4.59255	5.36627	4.04941	6.96732	6.52314	6.33411	6.25757	5.89812	5.99859	6.794	5.57997	5.26366	6.20034	5.05354	6.43453	7.13244	4.91917	4.63752
ENSDARG00000025325	ccsapa	4.89167	3.97883	5.98938	6.85133	5.45005	6.1028	5.24079	6.54368	5.83609	7.51183	5.7548	4.03634	7.31954	6.05427	6.38387	6.99919	5.59396	5.4155
ENSDARG00000025326	myl12.2	7.21162	7.96241	7.42558	7.09085	7.66637	7.2682	7.33945	5.6965	6.02948	7.52921	6.84451	7.10629	6.89401	7.26989	7.17023	6.90235	7.17182	6.95893
ENSDARG00000025332	rbm28	9.3652	9.71316	8.43996	8.87391	8.00145	8.33493	8.73337	8.96383	8.53999	9.01662	8.76579	8.76075	8.67794	8.75126	8.90107	8.65893	8.74602	9.37027
ENSDARG00000025335	nek10	2.84059	2.83367	2.83146	3.96682	2.83353	3.12463	2.84191	2.83044	3.91436	4.04213	3.87818	2.83807	3.10942	2.82872	2.83235	2.8384	3.6888	2.8305
ENSDARG00000025338	hagh	7.14132	7.3858	8.21367	6.90298	9.36535	8.75655	7.88787	9.01451	9.11252	7.73947	9.66555	9.38493	7.68677	8.8859	9.07608	8.05113	8.66638	9.02753
ENSDARG00000025340	tusc2b	7.06174	6.87966	5.66199	7.42318	7.42666	7.08841	7.32366	7.03367	7.68631	6.04713	6.74669	7.20477	7.17701	7.23015	7.42331	7.27637	6.94659	7.14967
ENSDARG00000025346	znf277	6.76232	7.46613	7.78111	6.62822	7.41256	7.22438	6.95714	7.29748	6.24975	6.22551	7.45066	7.60983	6.68045	7.0159	7.91145	6.18471	7.6294	6.47687
ENSDARG00000025348	igfbp5b	9.81156	8.64693	8.61032	9.85481	8.04172	8.96601	10.8673	8.49366	9.87536	10.6125	8.85163	8.27889	10.1995	8.23857	7.9383	10.0001	10.1998	9.28243
ENSDARG00000025350	prdx2	10.6481	12.3155	12.8034	11.2939	11.0041	10.8499	10.2561	11.2323	11.2639	10.9764	11.5092	11.7569	10.596	11.0368	11.1274	11.8207	10.9815	11.2404
ENSDARG00000025372	admp	-2.16356	-2.16503	-2.16573	-2.15907	-2.16507	-2.16576	-2.16335	-2.16612	-2.16715	-2.1635	-2.16435	-2.16401	-2.16092	-2.16694	-2.16543	-2.16395	-2.16651	-2.16609
ENSDARG00000025375	idh1	8.59808	9.86104	10.117	9.13579	13.3047	13.6445	9.02713	12.5435	11.4207	8.66016	12.2488	12.8899	8.97875	12.3081	12.8354	9.19462	12.2339	12.2739
ENSDARG00000025383	arl2bp	5.0867	4.5227	4.07397	5.34706	4.66547	4.8732	5.08278	5.60755	4.4278	5.14859	5.86809	4.08842	5.17002	4.81362	4.07591	4.81385	4.9766	4.98683
ENSDARG00000025386	lsm14b	-0.373038	-0.375877	-0.375949	-0.375783	-0.375882	-0.375952	-0.37149	-0.375982	-0.376048	-0.372644	-0.375787	-0.375734	-0.225741	-0.376036	-0.37592	-0.205127	-0.37601	-0.358962
ENSDARG00000025391	pfdn2	9.34311	8.97032	9.26968	8.55466	8.7578	8.7186	8.56223	9.45395	9.37739	8.30829	9.0326	9.49287	8.5191	8.8591	9.50331	8.85226	9.31612	9.42317
ENSDARG00000025397	srsf3a	5.7886	5.17485	6.23191	5.87598	5.61137	5.41172	5.11155	4.33515	4.42445	4.92601	5.18341	5.37123	5.10877	4.94687	5.1717	5.97385	5.22292	5.06046
ENSDARG00000025403	ftr83	7.04649	6.85869	6.04826	6.48424	6.52631	5.62298	7.28297	5.76609	7.64293	6.89099	8.84357	7.27235	6.05417	5.62665	6.21636	5.87411	5.62215	4.93746
ENSDARG00000025404	ube2g2	7.37767	6.81966	6.91279	6.92278	8.32434	7.7161	7.6622	7.99497	8.56787	7.51919	8.06759	8.29093	7.07595	8.20661	8.00266	7.79367	7.92974	7.73841
ENSDARG00000025420	fzd5	8.78461	7.75193	6.93909	8.40611	7.51021	7.36309	7.99033	7.18662	8.00583	8.00154	5.74203	6.64534	7.44801	7.4037	6.75235	7.61455	6.60218	6.12496
ENSDARG00000025421	tdrd3	8.74015	8.60121	8.69885	9.12734	7.63724	8.46272	8.45725	8.37808	7.93175	8.78872	7.83348	8.31421	8.59635	8.55358	7.7512	8.88823	8.44998	8.26897
ENSDARG00000025428	socs3a	5.63038	7.4399	10.0593	8.50187	12.5075	10.4665	7.35308	12.5703	12.2943	10.4062	11.7901	10.7447	11.0905	12.0673	12.2163	11.6278	13.2845	12.6441
ENSDARG00000025436	msrb1a	6.8172	8.00213	7.40049	6.36946	7.60997	7.93718	7.40153	6.83349	6.44321	4.9648	7.96093	8.09996	5.55308	6.89668	7.0757	6.06068	7.64124	7.58517
ENSDARG00000025465	spon2a	5.79454	5.62302	3.30055	7.04143	6.24386	7.14154	8.46172	6.11174	6.95814	8.23779	4.98228	3.5237	7.12843	4.38732	5.41469	8.1708	5.97381	5.0673
ENSDARG00000025467	aatf	8.11465	8.29917	7.7913	7.7464	7.29543	7.10429	7.49899	7.40307	7.82435	6.91162	6.61078	7.12658	7.34911	7.19397	7.3592	7.71375	7.62573	8.08989
ENSDARG00000025468	bnip3la	8.01213	7.69554	8.0274	8.51126	8.59718	8.63934	7.74095	8.25164	7.24528	8.15026	8.40906	8.76663	8.29536	8.85685	8.77458	8.78772	8.31049	8.89162
ENSDARG00000025478	gipr	3.41279	3.40487	3.40234	3.95753	3.4047	3.40224	4.23924	3.40118	3.39879	3.88172	3.6339	4.08742	4.59669	4.02133	4.25626	4.4928	3.89219	4.09287
ENSDARG00000025495	nhlh2	8.38321	3.06741	2.89567	9.49534	7.35763	7.31643	8.68386	8.15322	6.76586	9.04122	7.64514	6.28761	8.92642	6.13108	6.7142	8.81073	5.94716	6.32414
ENSDARG00000025500	mtx1a	7.51098	7.52994	5.67022	7.21292	6.76327	6.97832	7.54874	6.13194	7.03406	7.22262	8.01149	7.5655	7.10554	7.24386	7.2475	6.76044	7.4781	6.61038
ENSDARG00000025504	gucy2f	3.59261	3.09142	3.089	3.87988	3.43976	3.0889	4.70563	3.08787	3.08558	3.75288	3.52476	3.09626	4.04895	3.08599	3.08997	3.46027	3.80322	3.48189
ENSDARG00000025505	si:ch73-335d12.2	-0.238931	-0.240793	-0.240909	-0.240641	-0.240801	-0.240913	-0.236915	-0.220509	-0.24107	-0.238418	-0.240646	-0.240561	-0.240969	-0.241051	-0.240862	-0.240543	-0.241008	0.195197
ENSDARG00000025507	wdr24	8.02175	7.9566	7.93797	6.93764	7.47683	7.54464	7.61023	7.69597	7.81285	6.96861	7.94379	7.80552	7.67227	7.19264	7.76756	7.8177	7.39794	7.09871
ENSDARG00000025513	dip2cb	7.52633	6.27706	7.68587	9.38837	9.20089	9.021	9.44399	9.26521	9.31563	9.49991	8.65331	9.111	9.9961	9.24842	9.47825	9.20957	8.25333	8.66934
ENSDARG00000025518	zgc:101679	5.13437	6.64163	5.45331	6.07898	5.71451	5.70035	5.79727	5.22294	4.31059	5.919	5.29915	5.47976	6.07175	5.19025	5.90068	6.07737	5.35161	6.19381
ENSDARG00000025522	sgk1	8.88852	9.72517	9.78315	8.46282	11.0214	10.3585	8.30961	11.1103	10.2309	9.92358	11.0743	11.0256	9.35026	11.4701	11.3893	9.96641	11.7439	11.7444
ENSDARG00000025535	clint1a	10.2142	10.3954	10.9429	9.86635	9.91295	10.135	9.90164	9.78032	10.3967	10.0002	10.2841	9.79633	9.68532	10.4547	10.1834	10.3927	10.2114	10.4259
ENSDARG00000025549	ndufaf1	7.64601	7.21626	8.02765	7.50044	7.41542	7.31326	7.19568	7.84665	8.06568	7.77709	7.96229	7.12593	7.5163	7.7366	8.10703	7.44891	7.24831	7.66621
ENSDARG00000025554	wdr83os	6.47028	6.54613	5.97785	6.94165	7.10982	6.61162	6.0807	5.80943	6.641	6.44867	7.00639	7.59564	6.55345	7.18255	7.08259	6.46634	6.75054	7.19346
ENSDARG00000025555	ormdl3	3.59178	3.58235	3.57934	3.99944	3.76531	4.14982	4.40522	4.62033	3.5751	4.76066	4.42025	4.25315	4.20918	4.86416	4.3429	3.5888	4.04071	3.7083
ENSDARG00000025559	pex11g	4.42162	3.61916	3.82305	4.20124	3.61894	4.37823	4.26501	4.86261	3.61101	3.76857	4.14077	3.62588	4.15425	5.10969	4.16745	3.89704	4.77101	4.30378
ENSDARG00000025566	slc25a3b	12.3492	12.4078	11.8648	11.5168	12.1399	12.1161	11.261	11.8303	12.4197	11.2912	12.2087	12.0466	11.1894	12.0903	12.2146	11.665	12.012	12.0612
ENSDARG00000025567	nf2b	9.2783	8.46648	8.68372	8.56398	8.69167	8.94252	8.53718	8.09791	8.9649	8.56884	8.24545	8.35842	8.43899	8.93092	8.78716	8.64238	8.68844	9.07772
ENSDARG00000025576	mkln1	9.00697	9.59798	9.76874	9.54932	9.55436	9.61655	9.25128	10.0456	10.132	8.91701	9.36266	9.36967	9.52702	9.49695	9.31205	9.07274	9.48923	9.92956
ENSDARG00000025577	zgc:66447	7.99545	7.32642	7.63952	7.70621	7.10317	6.78311	7.29123	6.24567	6.48027	7.13443	7.42407	6.86801	7.01292	6.53263	6.82751	7.05111	6.8934	6.5232
ENSDARG00000025581	rpl10	12.7323	13.1052	11.7891	12.0481	12.9914	12.6167	11.8829	12.871	12.7016	12.3558	13.0871	13.3962	11.7396	12.1223	12.8457	12.2885	12.7161	12.5983
ENSDARG00000025593	plekhj1	7.47637	7.8853	8.34004	7.16867	8.43011	7.80709	6.96056	8.26779	7.88758	7.58123	8.00004	8.70715	7.68692	8.36404	8.22456	7.02972	8.1014	8.50448
ENSDARG00000025595	agmo	4.32621	2.50914	5.60563	5.65987	8.44618	8.20298	6.63312	11.2539	10.17	6.94054	10.8681	11.5686	6.40362	10.5335	10.9784	5.30375	10.5676	10.9336
ENSDARG00000025600	or102-5	-1.99646	-1.99792	-1.99861	-1.99722	-1.99796	-1.99865	-1.99625	-1.999	-1.99981	-1.99641	-1.99724	-1.99691	-1.9834	-1.9998	-1.99832	-1.99685	-1.99939	-1.99898
ENSDARG00000025601	trim35-14	-0.0314548	-0.0320539	-0.0322432	-0.0318052	-0.0320663	-0.0322509	-0.0313394	-0.0323304	-0.0325084	0.606066	-0.0318136	-0.0316739	-0.0323422	-0.0324767	-0.0321675	-0.0316453	-0.0324061	-0.0323253
ENSDARG00000025605	nvl	8.92361	8.89381	8.26178	8.49348	7.98944	7.51825	8.35536	7.21423	7.34949	8.62669	7.30326	7.63565	8.51108	7.62183	8.0409	8.1951	7.9833	8.27822
ENSDARG00000025607	ifnphi1	-0.197234	-0.198256	-0.198352	-0.19813	-0.198262	-0.198356	0.0656611	-0.198396	-0.198486	-0.196759	-0.198134	-0.198063	-0.0353173	-0.19847	-0.198313	-0.198048	-0.198434	-0.198393
ENSDARG00000025608	casp6l1	1.79841	1.35382	1.35346	1.3543	1.3538	1.35345	1.604	1.3533	1.35296	1.35502	1.86976	1.35455	1.35328	1.35302	1.56561	1.3546	1.35316	1.35331
ENSDARG00000025615	prr15la	3.2061	3.1992	4.03899	3.38936	3.66956	3.77075	4.03438	3.19599	3.19392	4.59166	3.20198	3.20358	3.46476	3.7691	3.46445	3.9925	3.36448	3.50978
ENSDARG00000025641	gli2a	11.3076	9.81746	9.7796	9.89482	8.96294	9.32936	10.8261	8.99908	9.6034	10.7735	8.87459	9.19962	10.2333	8.97213	8.89542	10.0191	9.10225	7.96822
ENSDARG00000025667	adgrb2	3.58878	3.54983	3.53675	4.92396	4.66098	4.64171	5.968	3.53058	3.51769	4.95535	4.51029	4.15859	6.59336	5.18293	4.11515	6.045	4.32187	4.66441
ENSDARG00000025670	fstl3	3.54033	3.396	3.34118	5.01604	6.85958	4.79906	7.48392	6.34745	7.05863	7.99468	5.23319	3.4918	6.65202	3.89384	5.32293	6.88295	6.04431	5.68344
ENSDARG00000025671	grm6b	6.0265	5.47738	5.54685	6.87586	5.89784	4.60665	7.235	6.38436	6.80954	7.192	5.0454	6.44743	7.88285	6.05332	5.6532	6.87829	5.32562	5.74863
ENSDARG00000025672	antxr1a	4.10955	4.07031	4.05725	5.11945	5.58805	5.28256	6.60005	4.98754	5.45791	4.9045	5.70014	5.55262	6.33473	5.86207	5.89382	6.24754	5.07307	4.79086
ENSDARG00000025679	comtb	4.48765	4.36483	3.90716	4.43735	4.49589	4.85136	4.92223	3.90526	4.06324	5.10323	4.7111	4.18435	5.22577	4.93235	4.85456	4.76814	5.09076	3.90537
ENSDARG00000025693	tmem9b	7.21234	7.39975	7.30719	7.84315	9.293	8.17419	7.51563	9.03041	8.87799	8.63225	8.70646	8.826	8.22342	8.35201	8.78734	8.10282	8.49746	8.44988
ENSDARG00000025699	mbd1b	9.25579	9.7705	9.26616	9.41918	9.32264	9.32014	9.00772	9.4803	9.68144	9.12697	8.31392	8.75009	9.07601	9.06995	9.21664	8.91828	8.68199	8.41117
ENSDARG00000025703	dmgdh	6.54356	6.53426	6.25836	7.32592	8.05095	7.36723	8.04121	7.48324	8.51599	7.88977	7.54386	7.38576	7.8614	9.57862	8.7683	7.70589	7.82455	8.16594
ENSDARG00000025718	cxxc1b	8.66735	8.35556	7.95646	8.61636	7.13035	8.01464	8.4818	8.2452	7.64491	8.30598	8.32229	8.09534	8.31911	8.26828	7.9147	8.39569	7.80961	7.41172
ENSDARG00000025728	grin1b	5.31082	2.56092	2.30572	9.16325	7.05026	7.22888	8.56964	8.33821	9.0538	10.7632	8.97569	8.96041	11.6414	7.79678	7.67467	10.9974	5.60865	8.1105
ENSDARG00000025754	ube2f	7.29858	8.11683	8.52878	7.89819	8.09146	8.00968	7.32957	8.66815	7.33022	7.61376	7.32533	8.48093	7.57749	8.00859	8.09134	7.42777	7.60535	7.85679
ENSDARG00000025757	tspan35	4.05452	3.63882	3.63528	3.92889	4.66808	4.08833	4.39762	3.63365	4.8847	3.85242	5.04195	4.21745	3.92291	4.39411	4.6366	3.64637	4.8128	3.93067
ENSDARG00000025766	zgc:66440	6.86369	6.46401	6.87141	7.18352	7.10742	7.08093	7.36848	7.08283	5.70515	7.61431	7.00102	6.78558	7.59916	7.34031	6.01468	7.45642	7.29784	6.32968
ENSDARG00000025788	chp2	6.03133	5.91312	3.64359	4.61245	6.44728	6.60731	6.52962	7.70215	7.55905	7.12895	7.46924	8.42762	5.96758	7.25894	8.36784	6.6825	7.25689	7.14768
ENSDARG00000025789	chd4b	13.4122	12.4983	12.4545	13.0854	12.0282	12.6891	12.3911	12.0488	11.9474	12.5565	11.5759	12.1524	12.7036	12.0685	11.911	11.8732	12.2139	12.1987
ENSDARG00000025797	abhd2a	7.28488	7.47109	6.55995	7.66416	9.06437	8.79876	8.54047	7.96348	7.8024	8.08745	8.64783	8.65664	8.33768	9.09394	9.03	8.19406	8.69817	8.62658
ENSDARG00000025808	taf5l	7.80169	7.85883	6.76389	7.73856	7.58049	6.97133	7.5322	6.1085	7.30371	7.38993	6.567	7.06437	7.37758	6.94656	7.03673	7.14421	6.55384	6.59894
ENSDARG00000025820	chek2	7.50698	6.85283	7.23882	6.78573	7.01536	6.55425	6.49768	7.25022	6.1159	6.22159	6.82028	6.23989	6.10959	6.49848	6.66775	6.0837	7.11591	6.65449
ENSDARG00000025824	dmtf1	8.31389	7.99062	8.07902	8.47215	8.17821	8.15017	8.03671	7.7687	7.95229	8.30548	8.50389	8.26842	8.71755	7.81623	7.98185	8.46301	8.12921	7.94222
ENSDARG00000025826	gna12a	7.89682	8.96572	8.77645	7.72681	10.1006	10.3649	8.63934	10.2208	9.77505	8.75697	9.81078	9.55415	7.79285	10.2278	10.2276	8.483	10.0406	9.71657
ENSDARG00000025847	sox12	6.95923	6.58538	4.94138	11.3906	9.10327	9.62189	10.4533	8.03821	8.14078	10.7167	8.30988	9.17529	10.4209	7.63753	7.97158	10.0943	7.80174	7.49368
ENSDARG00000025850	rps21	9.08871	9.78377	9.47551	9.05961	9.91811	9.19168	9.28803	9.08626	8.72518	9.28878	9.78434	10.0934	9.03012	9.14876	9.61044	9.46664	9.89091	9.63536
ENSDARG00000025854	ddx51	8.65013	9.22567	8.99224	8.18204	7.75998	7.85756	8.13834	7.97442	8.8244	7.31114	7.21603	8.16173	7.44813	7.95367	7.87579	7.98559	8.07528	8.13473
ENSDARG00000025855	camk2n1a	7.38567	6.547	7.1404	8.70635	7.52715	7.9197	7.75686	8.13986	8.30536	8.76901	8.51776	7.29063	9.87514	7.45692	8.47101	10.1354	8.74164	8.09192
ENSDARG00000025858	zgc:56525	8.91469	9.31564	9.12004	9.32156	9.07163	9.83388	9.06894	9.72089	9.27159	8.84038	9.49497	9.57853	8.76378	8.95837	8.89145	9.44632	9.13154	9.45223
ENSDARG00000025859	lmf2b	8.05227	8.38181	7.20322	8.09932	7.7285	7.43196	7.68348	8.55314	7.66749	6.83497	8.20771	8.17389	8.43071	8.2469	7.24385	8.04355	8.10211	8.42152
ENSDARG00000025866	ankdd1b	1.92731	1.92533	1.92471	2.4753	1.92529	1.92468	1.98857	1.92442	1.92383	2.68153	1.92612	1.92659	2.13627	1.92394	1.92496	2.34767	2.18668	1.94706
ENSDARG00000025875	kctd2	7.21558	6.99424	7.51915	7.57857	6.81942	7.37219	7.54693	7.97549	6.3865	7.42169	6.75819	7.50911	7.97598	7.13649	7.21556	7.79602	7.01811	7.13295
ENSDARG00000025889	usp14	10.1298	10.4651	10.2284	9.73203	9.9439	10.0165	9.21079	10.2458	9.65259	8.48888	9.89856	9.38307	9.39712	9.43434	9.70947	9.34681	9.40349	9.46477
ENSDARG00000025891	shox	4.4215	2.95997	5.14264	9.65869	7.55423	7.09181	9.56984	7.19969	7.475	9.21446	8.44597	7.85474	9.54482	7.08768	6.79582	9.41523	6.7562	6.92808
ENSDARG00000025902	plekhg5a	6.99107	8.88109	8.90331	7.68104	6.62167	7.17291	8.37425	7.91852	6.91202	8.49266	7.96847	6.80678	8.42441	7.23642	6.78094	7.91814	6.64304	6.98277
ENSDARG00000025903	lgals9l1	3.22522	5.97301	6.47173	6.1719	8.58254	6.83449	6.35278	10.4324	9.6106	5.84344	9.78044	8.57137	5.93593	9.91864	9.95284	6.88907	9.97864	10.5592
ENSDARG00000025904	tecrb	7.5585	6.9214	7.03463	8.39414	8.09339	8.43765	8.11843	8.47228	8.26178	8.17132	8.60391	7.94067	8.21988	8.68513	8.66103	7.71848	8.49663	8.36114
ENSDARG00000025912	bscl2l	4.18977	6.16184	2.85721	4.59628	14.2952	14.1254	4.13403	13.9588	13.0059	5.83483	13.5407	14.6814	4.52912	13.2421	14.1336	4.78155	13.3703	13.7858
ENSDARG00000025914	si:dkey-190g11.3	0.795981	0.795513	0.795366	0.795706	1.02072	0.831866	0.796072	0.795298	0.795161	0.796003	0.826799	0.795809	0.795289	0.974591	1.04159	0.795831	0.822914	0.795302
ENSDARG00000025920	tiam1b	10.6232	10.2215	9.78938	9.33057	12.5488	12.557	9.5674	11.3667	11.181	9.31031	11.0206	11.9555	10.0708	11.5942	11.4178	10.4328	11.2695	11.6304
ENSDARG00000025948	mlh1	7.83562	7.61242	7.68464	7.25332	6.28994	6.12772	7.45218	6.75397	6.55565	7.4948	6.46409	7.87245	6.87397	6.77928	6.82806	7.24715	7.03376	5.89203
ENSDARG00000025949	irak1	7.05551	5.72559	7.07753	6.91168	7.45465	6.46994	7.27656	7.23648	3.85257	7.24704	7.05937	6.85895	6.68815	7.24695	7.33851	4.6608	7.70105	7.49734
ENSDARG00000025953	rhoq	5.31978	5.66548	3.37375	6.58389	8.20408	8.26425	7.79223	8.3393	7.68644	7.18276	7.37554	8.64099	7.11119	8.19209	8.49625	6.92704	7.39612	8.22776
ENSDARG00000025972	mcts1	9.31591	9.97296	10.6821	8.92833	9.43127	9.57592	8.33985	9.03655	9.79152	8.23836	9.34501	9.98583	8.55765	9.14953	9.36821	8.86718	9.45586	10.0482
ENSDARG00000025974	magi3b	6.04337	4.36156	4.92733	6.81263	6.40701	5.79357	6.35358	6.56008	6.3477	6.23962	6.23649	6.85322	8.02757	6.01122	5.49546	7.17015	5.94528	5.11895
ENSDARG00000025977	blmh	9.36454	9.06376	8.88935	9.33949	9.42384	9.01131	8.8024	8.80027	8.17224	9.04534	8.94163	8.82213	8.9645	8.92898	8.87205	9.02778	8.84348	8.75309
ENSDARG00000025983	l3mbtl3	6.3175	6.86089	7.29109	6.04107	5.91985	6.71993	6.57728	7.18526	6.72556	5.37337	6.05288	5.56878	6.63018	6.29313	5.63354	6.26411	6.30314	5.55831
ENSDARG00000026017	xpnpep2	3.48345	5.10705	4.53014	3.17229	3.09678	3.25055	3.11183	3.1287	3.7845	3.11007	3.10209	3.91166	3.31701	3.68934	3.09464	3.32286	4.19656	3.97521
ENSDARG00000026024	mospd2	8.09988	8.10345	7.19026	7.41337	8.57803	8.65622	7.98858	9.47147	8.97745	7.45237	9.04472	9.03156	7.69142	9.75298	9.72193	7.22113	9.52873	9.86071
ENSDARG00000026028	ankrd44	8.48289	8.60659	8.65838	8.88364	8.23713	8.27617	8.61605	8.92201	9.40809	9.24617	8.93306	8.575	9.30505	9.96378	9.35233	8.67995	9.73493	9.88438
ENSDARG00000026035	ube2b	4.9944	6.41612	6.58434	6.58629	6.09416	5.84113	6.81202	5.76766	6.74917	6.00832	6.51121	6.53486	6.79048	6.33939	6.21988	7.03895	6.41683	6.69987
ENSDARG00000026048	tsc1a	9.26692	9.45329	9.23586	9.32111	8.85955	9.766	9.15709	9.27942	9.76078	9.32323	9.80572	9.80703	9.39975	9.73998	9.66934	9.37876	9.58812	9.48585
ENSDARG00000026049	mxf	3.27595	2.89423	2.88449	3.40372	2.8936	3.07305	4.11277	2.8799	2.87029	2.92442	4.70808	3.72295	3.29603	3.60149	2.88842	4.04278	5.0827	5.203
ENSDARG00000026052	ccdc3a	3.94324	4.28476	3.21253	4.20088	3.57958	3.25153	3.71399	5.27827	3.20737	3.99002	3.22074	3.22338	3.66655	3.83634	4.07527	3.22392	3.42083	3.21094
ENSDARG00000026053	hltf	8.1146	8.16578	8.16899	6.85909	5.85198	6.15223	7.52945	7.26913	7.24812	6.64495	7.42256	7.69764	7.02523	6.92942	6.74893	6.41995	6.99704	7.07292
ENSDARG00000026068	trappc5	5.70988	5.8011	5.23132	5.65269	6.49824	6.00977	6.51699	4.929	6.29419	5.64174	6.22521	5.48973	6.07487	5.84461	6.30941	5.77145	6.08815	5.5531
ENSDARG00000026070	cd82b	7.53935	7.65613	7.95947	8.47928	7.45044	7.45018	9.2803	7.59008	3.21218	8.50588	8.09382	6.99907	8.44488	7.63522	6.91675	8.44825	7.35723	6.52921
ENSDARG00000026072	pdcd5	8.84398	8.45826	8.52881	8.11854	9.02884	8.67443	7.96972	8.67317	8.73458	8.15614	9.04899	8.82669	7.95972	8.23102	8.94932	7.89825	8.85935	8.39152
ENSDARG00000026081	lhcgr	1.09748	1.09628	1.0959	1.09678	1.09626	1.09589	1.16077	1.89625	1.09538	1.09753	1.09676	1.09704	1.31429	1.3441	1.09606	1.0971	1.09558	1.09574
ENSDARG00000026084	si:dkey-43k4.5	2.27198	2.81627	2.26911	2.48513	2.26975	2.26908	2.2724	2.26879	2.26814	2.81388	2.27067	2.27118	2.65163	2.31363	2.75956	2.44059	2.26851	2.58001
ENSDARG00000026086	zgc:162324	2.12437	1.70286	1.70226	1.70364	1.83253	1.70224	2.58786	1.70199	1.70143	1.70483	1.70361	1.70405	1.92383	1.70153	1.7025	1.70414	2.10891	1.70201
ENSDARG00000026090	adprm	5.47342	5.14752	6.15791	4.06316	7.37938	7.08713	5.86576	5.36799	6.44358	5.72859	5.6141	5.81157	5.46017	6.31237	7.23156	4.08585	6.60159	6.95434
ENSDARG00000026098	si:dkey-13a21.4	3.22903	3.03203	2.72681	2.7289	2.72766	3.00265	3.16472	2.7264	2.72555	3.14513	3.19708	2.72953	2.72634	3.08476	3.23908	2.72967	2.72604	3.1004
ENSDARG00000026109	slc48a1b	6.50176	6.65474	6.55872	6.61241	7.28922	6.87388	6.70359	7.77835	6.95794	7.3339	7.69152	7.55526	6.78046	7.13332	6.99733	6.70046	7.65094	7.84291
ENSDARG00000026137	sfxn5b	5.61601	4.23016	5.20841	5.82568	5.15496	5.43425	6.32503	5.20682	4.20303	5.39622	5.34499	5.37894	6.50842	5.85072	6.11456	5.81422	5.60005	4.90902
ENSDARG00000026149	slc46a1	5.33287	5.16559	4.75575	5.28643	5.50604	5.22189	5.43304	6.09534	5.58901	4.28411	4.77227	5.18108	5.58595	5.05873	5.14534	4.57485	5.47793	5.57158
ENSDARG00000026165	col11a1a	12.4242	8.49552	8.28676	13.0706	10.7278	10.5337	14.3041	12.0448	13.6474	14.9406	13.3449	11.0422	14.154	12.2554	11.4333	14.0775	11.4285	10.5118
ENSDARG00000026166	emilin1b	8.7989	9.44369	9.78754	9.52047	10.0302	9.70345	10.7783	10.02	8.95904	10.1405	9.36081	8.86318	9.66991	9.90401	9.64884	9.37884	10.3348	9.42774
ENSDARG00000026170	hps1	6.8805	8.26378	7.17695	6.52168	9.86472	9.49608	7.41846	8.24664	7.95576	7.62577	8.52046	9.87807	7.0874	8.76585	9.1497	6.31347	9.21863	8.77824
ENSDARG00000026178	ube3d	5.8885	6.40873	5.84955	6.58277	5.54061	5.91146	6.24779	4.65708	6.02871	5.41628	6.2175	5.54823	5.2098	5.25658	5.52915	5.65638	5.45959	5.65496
ENSDARG00000026180	prpf8	13.7887	13.3405	12.839	12.3714	11.8335	12.0713	12.5565	11.6753	12.1125	12.352	11.7922	11.4702	12.3174	12.1255	11.7681	12.2917	11.9669	12.0411
ENSDARG00000026183	polr2eb	6.46545	7.0219	6.78861	6.7614	7.06296	6.35013	6.77235	6.00748	6.45229	5.71091	6.10102	7.17685	6.36565	6.826	6.84961	6.9654	6.50386	6.96985
ENSDARG00000026185	yju2	7.83704	7.05888	6.97374	7.85448	7.70214	7.47697	7.37609	7.25838	7.39585	7.81169	6.91005	7.33639	7.48363	7.47034	7.47249	7.82193	7.43915	8.12135
ENSDARG00000026198	enoph1	8.03861	8.38191	7.21198	8.97867	8.27379	8.52979	8.41438	9.11719	8.24033	9.21753	8.28333	8.8088	8.82183	7.88515	8.91604	9.18038	8.53973	8.56359
ENSDARG00000026224	fanci	8.76485	8.94811	9.19663	7.21811	6.82849	7.22958	7.38367	7.83395	7.55942	7.40416	6.14992	6.66753	7.0866	6.86801	7.18844	7.17154	6.86174	7.45052
ENSDARG00000026225	nsd2	11.9201	11.1329	11.1817	10.5369	9.01532	9.29852	10.6605	9.37547	9.65181	10.062	9.29855	8.95804	10.1576	9.30715	9.28623	10.0718	9.26324	9.18543
ENSDARG00000026229	prnpa	2.34491	2.03522	2.03444	2.34501	2.03517	2.03441	2.16318	2.03409	3.0363	2.0378	2.03621	2.03678	2.31122	2.06865	2.03476	2.0369	2.0546	2.60235
ENSDARG00000026236	zgc:56585	5.86447	5.72854	5.52853	5.29612	5.38053	5.00104	4.97313	5.88104	4.19036	5.21899	5.01122	5.65877	5.67444	4.31916	4.20524	5.73691	5.42667	5.1778
ENSDARG00000026246		0.803151	0.802272	0.801993	0.802637	0.802254	0.801982	0.80332	0.801864	0.801602	1.42894	0.802625	0.80283	0.921652	0.801648	0.802105	0.802872	0.801753	0.960074
ENSDARG00000026247	insyn1	3.81297	3.77485	5.21085	5.08374	4.35988	3.76158	5.1879	3.7561	4.94041	5.68064	5.26668	5.30097	6.54553	4.91576	5.25729	6.44583	4.25903	4.20593
ENSDARG00000026248	slc1a7b	2.30304	2.29922	2.298	2.30081	2.29914	2.29796	2.30377	2.29744	2.2963	3.18842	2.95619	2.30165	3.34749	2.2965	2.29849	3.07562	2.29696	2.55716
ENSDARG00000026281	lyrm1	4.73975	5.27043	4.15487	4.47233	5.18418	4.08879	5.28121	5.02529	5.69614	4.92352	5.83086	5.55015	4.5381	4.77509	4.88692	4.80511	4.79931	4.22541
ENSDARG00000026294	erbb2	9.17188	9.28753	9.05196	8.63247	9.55438	8.84689	9.16264	9.03781	8.17558	8.59666	9.23046	9.42341	8.41778	9.02016	7.99977	8.58298	9.20669	9.12485
ENSDARG00000026296	zgc:112994	3.91566	3.89986	4.98467	4.52903	5.00018	5.12986	4.83602	4.70774	5.14622	3.9164	4.58199	5.32553	4.038	4.02189	4.4294	4.20534	5.27677	5.28522
ENSDARG00000026313	adgre5a	3.3684	3.3463	3.33905	3.35563	3.34583	3.33876	3.37251	3.33567	5.29001	4.28309	4.74055	5.81354	3.60766	4.60919	4.60064	3.81559	4.88855	4.59248
ENSDARG00000026322	dhrs13a.1	3.63461	5.16856	4.79237	5.9759	8.8926	8.85247	6.64904	9.14295	7.4896	6.5019	9.89509	9.76442	5.76951	8.3159	9.1639	5.79208	8.15951	8.72614
ENSDARG00000026325	mmp11a	5.93291	4.02119	3.98865	6.21217	7.18956	6.57364	7.37503	5.84765	6.87968	7.36315	5.68793	4.95926	6.69208	6.09454	5.5712	6.08945	5.81321	5.69609
ENSDARG00000026329	arhgap29a	9.19101	10.0211	10.2581	8.76402	9.56633	9.55256	8.81255	8.3583	7.1088	9.37074	8.38202	8.29834	7.89361	8.30324	7.67979	8.05391	8.7197	7.79806
ENSDARG00000026333	xkr7	2.57745	2.57196	2.57021	2.73314	2.57185	2.57014	2.85696	2.5694	3.42196	2.57771	3.16394	3.05414	4.13229	2.56804	2.57091	3.1332	2.5687	2.87045
ENSDARG00000026335	susd4	4.76136	3.47701	5.66036	5.08921	4.87865	4.23479	3.93291	3.46221	3.45239	4.24251	3.48945	3.49651	6.00422	4.29629	4.58239	5.96606	3.93431	3.46249
ENSDARG00000026338	styxl1	1.33781	1.3366	1.85282	1.41776	1.33658	1.3362	1.50213	1.33604	1.33569	1.33787	1.93233	1.33737	1.43584	1.33575	1.33637	1.33743	1.33589	1.33605
ENSDARG00000026348	csad	7.5856	7.01082	6.79896	6.68363	6.91407	6.38375	7.57466	6.75351	6.19578	7.58194	7.04836	6.26414	7.30469	7.40904	8.02484	7.39133	6.76836	6.99398
ENSDARG00000026350	wasb	5.04802	5.88748	7.17043	5.80368	6.04696	5.86954	5.74467	6.15848	5.23242	6.20543	6.7847	6.18054	5.90632	7.4285	6.46243	5.78775	7.70057	7.64821
ENSDARG00000026359	pbld2	3.34597	3.94369	3.04893	3.43201	3.67149	3.34867	3.44774	3.29991	3.04699	3.11275	3.05208	3.0531	3.24487	3.04722	3.74907	3.05331	3.41758	3.62605
ENSDARG00000026369	dbi	9.00712	9.44001	8.32895	8.47103	10.2157	10.1933	9.43541	9.65716	8.31749	9.34948	10.7611	11.395	8.96009	9.86083	10.0357	8.36053	9.94224	9.68444
ENSDARG00000026376	aco1	8.80417	10.0677	10.1785	7.99775	11.7873	12.0686	9.19989	10.76	10.1939	8.46566	11.233	11.4886	8.35758	11.2717	11.5228	6.71235	10.9122	10.9948
ENSDARG00000026383	si:dkey-27j5.5	0.744622	0.74367	0.743369	0.744065	0.74365	0.743357	0.744806	0.74323	0.742947	0.744668	0.744052	0.744274	1.4559	0.742998	0.743489	1.08321	0.74311	0.743238
ENSDARG00000026387	pip4p1b	5.53613	5.86139	5.75832	5.29864	7.3135	6.56558	6.26609	5.2959	7.40906	5.72926	6.41802	6.60395	5.93434	6.60923	7.15547	4.58973	5.96577	6.27812
ENSDARG00000026395	rfx4	9.7457	6.86832	3.16902	8.30678	6.86113	7.37491	8.19246	5.99177	6.57882	7.9612	6.27572	5.78173	8.12867	6.27109	6.34755	8.07956	6.25308	6.343
ENSDARG00000026400	rad51d	5.67056	5.85836	5.28994	5.61826	5.24896	4.88391	5.33991	5.66582	6.60763	4.94714	5.13952	4.32175	5.36418	4.82886	5.78832	5.58358	5.06524	4.74691
ENSDARG00000026403	hephl1b	3.764	3.73504	3.72548	4.25832	4.15354	3.72509	4.22818	3.72101	5.957	5.51573	5.20247	4.74084	5.03505	4.78495	4.49822	5.95016	5.68075	5.44226
ENSDARG00000026406	anxa5a	1.37338	1.37205	1.37163	1.3726	1.37203	1.37162	1.72337	1.37144	1.37105	2.07979	1.37259	1.3729	1.73413	1.37112	1.3718	1.37296	1.4966	1.37145
ENSDARG00000026417	ccr12b.2	3.90181	4.89767	4.75751	3.89256	4.58616	3.88065	3.90483	5.28916	5.85569	3.90256	5.25208	3.89604	4.30248	4.63237	4.97581	4.7614	5.56558	5.41204
ENSDARG00000026444	apoob	3.81379	4.2334	4.3022	4.65293	4.11965	4.39265	4.08824	3.73947	3.73689	4.36533	4.26302	4.52939	4.70466	4.06657	3.74181	4.60399	4.44406	4.59712
ENSDARG00000026448	med29	5.298	4.36863	5.96749	5.35126	5.67566	4.91164	5.71045	6.17837	5.57113	5.62142	5.55667	5.69868	5.51594	5.28971	5.59561	6.36016	5.49867	6.12798
ENSDARG00000026453	zgc:66474	8.81503	8.73149	9.51571	9.02204	8.3621	8.86742	8.70298	8.58628	8.86856	8.73162	8.38894	8.09531	8.95528	7.46309	8.40893	8.55161	8.44939	8.52699
ENSDARG00000026454	mis12	7.71803	7.43454	7.95802	6.73673	6.80637	6.5189	6.38327	6.48252	6.86221	6.63755	7.32314	6.83747	6.35777	6.25367	6.4575	7.34133	5.75484	5.81165
ENSDARG00000026473	six1b	8.1707	7.88626	8.15347	7.78416	7.27894	6.79669	7.91175	4.8868	7.58287	8.14136	7.41898	7.24186	7.38356	6.64834	6.45783	8.33322	6.5895	5.98077
ENSDARG00000026476	tia1l	11.2398	11.2823	11.4452	10.6136	10.5806	10.8496	10.6374	10.7005	10.9801	9.96991	10.3249	10.6837	10.3087	10.5223	10.7805	10.1695	10.5934	10.9664
ENSDARG00000026482	arhgap12b	9.73772	8.55566	8.52199	9.55687	8.61308	8.37623	8.8553	8.39996	9.4288	9.12371	8.15414	8.16616	9.30615	8.42698	8.27923	9.27686	8.47083	8.46416
ENSDARG00000026484	rab15	5.9874	5.23448	6.04205	6.92073	5.45985	5.25849	5.50834	4.04367	6.57014	5.78261	5.33234	4.11453	7.02086	5.44727	5.77715	6.99501	5.51616	5.1916
ENSDARG00000026489	khsrp	12.7284	11.986	11.6871	11.7842	11.0447	10.9933	11.4166	10.8662	11.2082	10.8583	10.5742	10.257	11.2574	10.715	10.8949	11.18	10.7436	10.8769
ENSDARG00000026499	ppm1e	6.43815	6.86098	6.26577	8.22953	7.84352	8.21659	7.4016	7.10416	8.02092	7.51389	7.83074	5.80782	9.22422	7.60379	6.64665	8.42834	8.04138	7.70528
ENSDARG00000026500	xkr9	3.46497	3.45758	4.17548	3.46066	4.49698	4.2847	3.46639	3.45415	4.06049	3.46532	4.12988	4.35795	3.72894	4.16241	3.99383	3.46263	4.30774	3.88574
ENSDARG00000026505	si:ch211-285c6.3	-1.50713	-1.51012	-1.51153	-1.50868	-1.5102	-1.51159	-1.5067	-1.51206	-1.51207	-1.50702	-1.50873	-1.50805	-1.51206	-1.51207	-1.51092	-1.50792	-1.45313	-1.51206
ENSDARG00000026513	hoxb6b	6.90201	6.40255	3.88092	7.04423	5.99448	5.79583	6.33405	3.86398	5.18692	7.29032	4.7008	6.56137	7.03878	5.06595	7.03376	6.82418	5.47511	4.87529
ENSDARG00000026519	ralgps2	10.4266	9.36507	10.0856	10.0299	9.76082	9.84298	9.76619	10.1103	8.68783	9.66676	9.60554	9.91453	9.86504	10.1501	10.2948	9.7843	9.83722	9.79388
ENSDARG00000026531	alcama	10.1813	10.3508	10.6903	10.5508	11.5366	11.7574	10.2896	9.83521	10.8983	10.3567	9.46929	9.11139	10.4773	9.70353	9.09131	10.6501	11.4857	10.3813
ENSDARG00000026540	ppp4r2a	9.47196	8.52571	8.35629	9.13012	8.67901	8.65105	8.77282	9.13555	8.85898	8.10674	8.27449	8.56621	8.50233	8.32412	8.25216	8.89712	8.3549	8.67286
ENSDARG00000026548	cyp2u1	4.07778	5.15875	4.05823	4.65576	5.18524	4.80682	4.64327	4.72777	4.05152	5.00125	5.39308	5.3735	5.07793	5.18262	4.91389	4.68786	4.52806	5.03287
ENSDARG00000026569	pimr196	-0.243577	-0.284605	-0.284672	-0.284516	-0.28461	-0.284675	-0.28316	-0.284703	-0.284766	-0.203422	-0.284519	-0.284469	-0.0601374	-0.284755	-0.284646	-0.284459	-0.28473	-0.284702
ENSDARG00000026577	cdk2	9.63629	9.57361	10.6263	8.59588	7.99554	8.65345	8.33544	8.40622	8.66432	7.97988	8.85272	9.03797	7.95304	7.86948	8.35764	8.65507	8.08963	8.53146
ENSDARG00000026582	iscub	5.7147	4.7595	4.18573	5.29491	5.60544	6.18519	5.96257	6.79868	5.19294	5.60748	6.96493	6.90988	5.70841	6.18591	6.29355	5.68479	6.86493	6.51251
ENSDARG00000026595	pafah1b1b	10.0059	9.83234	9.81401	10.1586	10.4803	10.6221	10.0505	10.2133	10.2486	10.3038	10.4009	10.9751	10.6444	10.4142	10.6415	10.6555	10.1628	10.7345
ENSDARG00000026599	en2a	7.11844	4.03468	4.00589	6.98483	5.65941	6.26354	6.28546	6.21517	5.44009	6.09382	5.91989	6.53292	7.1446	5.06504	5.65343	7.19233	5.10066	5.53075
ENSDARG00000026611	socs3b	6.72918	7.38131	9.2113	7.44937	10.0953	8.20097	8.16253	9.25489	10.529	9.5688	10.0719	9.91876	9.7843	10.0321	9.90882	9.83269	10.8917	10.3073
ENSDARG00000026616	zgc:113425	2.33742	1.93045	1.92994	1.93113	1.93042	2.45512	2.32928	1.9297	1.92922	1.93217	1.93111	1.93149	2.19816	1.92931	1.93015	2.09682	2.24466	1.92972
ENSDARG00000026629	gmds	8.29375	8.24381	8.95608	8.09394	7.8585	7.3529	8.38135	7.47692	8.53601	7.4321	8.49717	7.65988	8.37305	8.19688	8.08505	8.49323	7.65398	7.15689
ENSDARG00000026630	mark3b	9.491	9.44609	9.99725	9.47999	9.8612	9.83725	9.85596	9.78869	9.05776	9.69521	9.96566	9.91048	10.2045	10.0342	9.82284	10.3867	10.2984	10.2413
ENSDARG00000026634	ehmt1b	10.1556	9.54897	9.60975	10.2553	9.56281	9.63033	10.0115	9.63486	9.24918	10.4784	9.41532	9.41146	10.7031	9.57896	9.08048	10.1762	9.35618	9.85492
ENSDARG00000026635	asb1	3.38106	3.37237	3.3696	3.37599	4.34434	4.07057	4.11537	3.36832	3.36569	3.38147	4.3006	4.10818	3.77775	3.79803	4.77641	3.37831	4.19559	4.18997
ENSDARG00000026654	gosr1	6.80443	6.80177	7.23198	7.20929	7.33523	7.09454	6.75442	8.04121	5.44504	7.24862	7.63328	7.50505	7.23784	7.07142	6.93051	7.3812	7.50738	7.21641
ENSDARG00000026655	tspo	8.35927	9.86053	11.2092	9.49154	8.5751	8.29032	7.79015	8.77823	8.60272	8.43419	9.52917	9.46428	7.05182	8.09552	8.81187	8.60985	8.38104	9.19103
ENSDARG00000026663	tlr19	-0.0267044	-0.0270692	-0.0271839	-0.0269181	-0.0270767	0.318016	-0.0266338	-0.0272366	-0.027344	-0.0266869	-0.0269232	-0.0268381	0.124794	-0.0273249	-0.027138	-0.0268207	-0.0272823	-0.0272335
ENSDARG00000026664	uri1	8.84798	8.90313	9.37521	8.59915	8.50219	9.22436	9.1026	8.49957	8.82651	8.39937	9.10476	9.21461	8.80075	8.81098	8.79876	8.92057	8.97347	9.06167
ENSDARG00000026680	slc25a14	9.45375	9.3728	9.59293	9.16774	8.84494	9.25659	8.68012	8.80587	9.54937	8.61116	8.57638	8.97958	9.25171	9.1858	9.06484	8.78254	9.06706	9.39708
ENSDARG00000026682	zgc:101583	7.03985	8.61278	8.80212	6.47276	9.32134	9.47374	6.75918	8.95214	8.84394	8.12617	8.90606	9.08173	6.73213	8.99381	9.29635	5.8784	9.24556	9.17781
ENSDARG00000026701	gtf2h1	8.7369	8.15171	7.89591	8.4391	7.87363	8.49319	7.90236	7.74927	7.14336	7.57927	8.26168	8.31747	8.34091	8.03536	7.58023	8.78787	8.08905	8.27012
ENSDARG00000026704	ftr72	-0.539494	-0.41111	-0.543781	-0.543649	-0.543728	-0.543783	-0.538184	-0.543807	-0.54386	-0.539161	-0.543651	-0.54229	-0.54381	-0.54385	-0.543758	-0.541899	-0.416619	-0.527702
ENSDARG00000026712	rab5c	9.69459	11.3631	11.9931	10.1667	11.1614	11.4886	10.1467	11.1104	10.9101	9.96478	10.4908	11.3476	9.99542	10.8521	10.8674	9.8873	10.9115	11.048
ENSDARG00000026723	syncripl	9.96693	9.49386	9.89041	10.2193	9.588	9.57372	9.89506	8.70787	9.3705	8.77093	8.49736	8.89327	9.86538	9.13829	8.71781	9.75555	9.43141	9.04834
ENSDARG00000026726	anxa1a	8.45768	6.29006	6.87198	8.56195	9.59551	9.39989	9.37368	10.4187	10.9786	9.06911	12.0053	11.2057	8.2877	9.5341	9.92307	8.74368	9.62696	9.93003
ENSDARG00000026736	il11ra	7.61312	7.58764	8.2472	7.48689	7.8776	8.03924	9.77425	7.87031	8.18603	9.69108	8.13362	8.29609	8.65947	8.10717	7.07638	8.86533	8.82125	8.11144
ENSDARG00000026753	grik4	4.09975	3.48816	4.56427	5.0019	4.09086	3.90006	4.2396	3.47801	3.47133	4.62717	4.37725	3.50172	5.90212	4.03541	3.63774	5.61844	3.7871	4.11808
ENSDARG00000026759	ldlrb	7.11089	7.23904	7.8038	8.52209	8.1759	8.04087	8.60237	7.9774	7.94169	9.26678	9.51528	7.01447	8.91861	7.95709	7.06758	9.22941	7.82754	7.40093
ENSDARG00000026762	fam126a	7.53759	7.94069	8.31358	7.29706	7.21444	7.30519	6.53717	7.59561	7.21471	6.81569	6.69766	7.90012	7.5825	6.75484	6.67019	6.49874	7.71099	6.91944
ENSDARG00000026764	ahsg1	-0.0615827	-0.0619499	-0.0620654	-0.0617978	-0.0619575	-0.0620701	-0.0614099	-0.0621185	-0.0622267	-0.0615651	-0.061803	-0.0617173	0.0604292	-0.0622074	0.308208	-0.0616998	-0.0621645	-0.0621154
ENSDARG00000026766	bcl2l10	8.7535	9.76431	10.5324	9.7274	9.61638	9.56472	8.52332	9.37033	9.70107	9.26783	8.5392	8.26589	9.53091	8.6719	8.72961	9.7056	9.79082	9.37185
ENSDARG00000026767	nol11	9.43935	9.38864	9.4154	8.38976	8.32092	8.44487	8.62779	9.91526	9.3599	8.83673	8.23714	7.93491	8.54083	8.77187	9.03495	9.09514	8.87203	9.05092
ENSDARG00000026771	tmem41ab	3.29873	3.72756	2.9575	3.25786	2.99244	3.16609	3.1371	2.95688	4.00416	2.9633	3.15774	2.96154	3.31515	3.19047	2.95804	3.36021	3.36786	3.29431
ENSDARG00000026784	robo1	10.2732	9.47277	9.57529	11.1656	9.33723	8.94048	10.6031	8.85807	9.11797	10.8087	9.44572	8.11367	11.1982	9.07306	8.93714	10.9355	8.74677	8.45363
ENSDARG00000026787	aqp7	5.34073	6.51849	6.07727	5.95155	5.92565	5.91088	4.46478	7.22206	6.96045	4.74354	6.82971	5.3055	5.0141	6.26209	6.91258	4.66245	6.79097	7.20527
ENSDARG00000026796	grm1a	3.86637	3.37092	3.34778	5.19961	4.40915	4.46071	5.58059	4.51678	4.43105	6.77318	5.12595	3.414	7.08946	4.21393	3.99414	6.29328	3.52429	4.50064
ENSDARG00000026799	suv39h1a	1.8633	2.23947	1.81384	2.14171	1.81422	2.14333	1.96096	1.81365	1.81328	1.95323	1.81476	1.81506	1.99463	1.81334	1.814	1.85665	1.94829	1.81367
ENSDARG00000026801	stau2	10.2598	9.92421	9.90535	10.3726	11.0363	11.2846	10.6351	11.2041	10.9234	10.4123	11.6222	11.9587	11.0408	11.3416	11.5713	11.0561	11.5729	11.6783
ENSDARG00000026806	taf8	9.43694	9.45076	8.71995	9.22458	9.53649	9.51213	9.2946	9.98547	9.0693	9.05566	9.42914	9.4475	8.98846	9.05588	8.99079	9.2546	9.09647	9.28815
ENSDARG00000026811	extl3	9.43357	9.1873	8.61952	9.30304	8.80124	9.49276	9.37184	8.52695	9.03703	9.46267	8.32377	8.5029	9.58569	8.78164	9.19297	9.28357	8.97093	8.79133
ENSDARG00000026820	gucy2d	3.33946	3.12691	3.0423	5.16092	4.53674	4.09511	8.86419	6.48252	8.08048	7.38857	5.43885	5.76337	7.75676	6.53106	5.90477	5.55049	5.74641	5.47939
ENSDARG00000026829	cotl1	9.88173	10.4997	10.3699	9.65043	11.6678	11.5597	10.1467	11.3595	11.4764	9.89876	12.0691	12.169	9.8052	11.3912	11.6303	10.1864	12.1395	12.2994
ENSDARG00000026834	cdr2l	7.67359	7.33562	8.53978	8.76485	7.51479	8.18659	7.1785	7.06838	5.79327	7.96527	7.14716	8.49979	8.76034	7.53197	7.88506	8.80081	7.49577	7.56563
ENSDARG00000026835	slc25a32b	5.81817	6.61568	5.81395	5.41063	4.54082	4.70866	6.08455	5.5374	5.53395	5.60585	4.19734	4.20543	5.4742	6.11795	5.06869	5.75757	5.09004	5.65049
ENSDARG00000026839	med21	6.04658	5.80544	5.23925	5.61302	6.34541	6.10167	6.48052	4.31693	6.40769	5.79259	5.16695	5.36011	5.38446	5.7708	5.1708	5.77224	5.21916	6.09131
ENSDARG00000026840	arhgap23b	4.65333	4.76471	5.5703	5.33095	5.23709	4.68782	6.03177	6.32806	5.8343	6.32619	4.90047	4.0787	6.40053	4.89767	4.96004	5.68448	4.81043	4.03804
ENSDARG00000026842	acin1b	11.2553	11.2958	12.061	11.3402	11.0523	11.0562	11.0601	11.3012	10.7089	11.0307	10.9188	10.8711	11.3705	11.4392	11.2138	11.7032	11.2376	11.4499
ENSDARG00000026845	rhoaa	11.0202	10.6892	10.9758	10.7979	11.1764	11.1434	10.9296	10.8851	10.8344	10.6655	10.9907	11.5364	10.527	10.8383	11.3271	10.753	11.0875	11.232
ENSDARG00000026855	cacna2d4a	3.60054	3.5708	3.56094	5.39722	4.16953	5.30821	5.52728	4.94772	5.35862	6.1038	4.37508	3.58991	5.41744	3.80694	3.56491	4.6667	3.93371	3.5566
ENSDARG00000026862	aktip	8.48872	9.14412	8.4376	8.16935	8.45538	8.64485	8.86021	8.76024	8.91112	8.80641	8.84553	8.53825	8.46966	8.64883	8.56378	8.53227	8.45887	8.37151
ENSDARG00000026864	si:ch211-226m16.3	-0.13069	-0.131033	-0.13114	-0.130891	-0.13104	-0.131145	-0.129298	-0.13119	-0.131291	-0.130673	-0.130896	-0.130816	-0.00986721	-0.131273	-0.131097	0.211279	-0.131233	-0.131187
ENSDARG00000026865	fam107b	8.09636	8.5525	8.4403	9.14586	8.73608	8.63302	8.90149	8.45626	7.03245	9.10496	8.38339	8.74307	8.88413	8.05881	7.8113	9.3183	8.19681	8.76635
ENSDARG00000026871	uchl1	6.26417	5.5706	2.47043	6.41409	10.0038	9.40885	6.43338	10.1893	10.1109	8.50738	9.89854	11.3129	7.76024	9.51498	10.162	8.47573	10.0743	10.4971
ENSDARG00000026875	fam57ba	7.49999	6.31219	7.33648	8.39162	6.65421	6.95296	7.92335	7.47897	6.98397	8.34539	7.01354	7.11124	8.77718	6.87373	6.85021	8.65341	6.86937	6.72226
ENSDARG00000026882	palm1a	7.09458	4.7094	5.78321	8.52246	9.66621	9.93773	7.1565	10.2039	8.70455	8.4135	9.06544	10.3406	9.23629	10.0637	10.2409	9.40369	9.68721	10.1052
ENSDARG00000026892	gpatch11	4.51552	4.78503	5.97349	4.78464	4.73171	4.4095	5.48968	5.44844	4.10264	4.62404	4.37767	4.90232	5.28445	4.93235	4.90444	5.74843	5.16037	5.57162
ENSDARG00000026895	tor1l3	1.06978	1.06851	1.06811	1.06904	1.32994	1.0681	1.07002	1.06793	1.86438	1.06984	1.06902	1.06932	1.0679	1.26641	1.06827	1.06938	1.10886	1.06794
ENSDARG00000026902	cryzl1	7.08027	6.7176	7.1508	6.93229	7.18793	7.02696	6.91279	6.98528	7.10565	7.03366	7.39155	7.21169	6.764	7.3482	6.98244	7.19611	7.27429	7.51092
ENSDARG00000026904	cbln13	-0.29281	-0.295202	-0.295288	-0.0262934	-0.295207	-0.295291	-0.291098	-0.295327	-0.295408	-0.292374	-0.295092	-0.295028	-0.179763	-0.295394	-0.295253	-0.295015	-0.295362	-0.295325
ENSDARG00000026907	slc48a1a	4.7599	5.78275	6.83844	5.85285	6.83106	7.18101	7.06199	7.63169	7.60385	6.8926	7.6978	8.008	6.96955	7.71539	8.03032	6.69145	7.73795	7.61949
ENSDARG00000026908	tmed2	9.66313	9.97862	9.91449	9.5949	10.053	9.80816	9.56473	9.90738	9.7938	9.82505	9.6381	9.9816	9.4645	9.91269	9.46425	9.7342	9.82108	10.1921
ENSDARG00000026925	nos2a	3.15999	2.62051	3.31052	2.89766	3.00786	2.79311	3.09931	2.61921	2.61838	2.82032	2.62164	2.6223	2.75268	2.84694	2.61998	2.62243	2.99032	2.61924
ENSDARG00000026926	rom1b	2.99867	2.9902	2.98748	3.25873	2.99002	2.98737	4.52617	3.38729	4.47704	3.07931	2.99362	2.9956	3.99253	2.98411	3.4533	3.80016	3.34233	3.48377
ENSDARG00000026941	fbxl4	6.91377	7.55169	7.87505	7.20553	7.05232	7.48113	7.02458	6.46738	5.66495	7.74308	7.82674	7.11787	7.40288	7.2285	6.26945	6.7378	7.39101	7.25737
ENSDARG00000026967	ap2s1	9.86534	11.0098	11.1398	9.8498	10.3655	10.3137	9.61282	10.2173	10.056	9.49584	10.0077	10.1805	9.83594	9.93009	10.4849	9.93701	10.191	10.3231
ENSDARG00000026972	si:ch211-119o8.6	2.80537	3.2547	2.80106	3.08243	3.53585	3.08615	3.10231	2.80058	2.79961	3.32613	2.80341	2.80417	3.01935	3.36995	3.1713	2.80433	2.88812	2.97508
ENSDARG00000026979	krt1-c5	5.35225	3.86979	3.83989	7.42488	5.39659	5.5081	6.56547	3.82553	6.67476	7.40547	6.07706	5.78488	5.39866	6.40949	5.1629	5.38295	5.79532	6.00562
ENSDARG00000026985	lims1	9.93932	10.1726	10.3883	9.04403	10.0213	10.4148	9.75975	10.7435	10.4895	8.85028	10.3062	10.4864	9.20649	10.7968	10.5567	9.35398	10.479	10.4522
ENSDARG00000026986	rexo1	8.78609	8.13081	8.98531	8.77183	7.77568	8.33378	8.12261	7.60793	8.23126	7.20821	7.51967	7.62626	7.92245	6.79204	7.67513	7.24719	7.91189	7.81623
ENSDARG00000026988	tbc1d22b	7.9708	8.29044	8.80891	8.23848	7.69305	7.45907	7.58042	7.534	7.73185	7.37924	7.93228	6.6868	8.11533	7.55997	7.91963	7.87927	7.73884	7.86195
ENSDARG00000026990	klhl6	4.14399	6.25913	5.85943	4.67176	5.61135	5.38508	5.20574	6.72039	5.95858	5.25817	5.81054	4.90052	5.35043	7.2613	6.26156	4.96553	6.59952	7.07777
ENSDARG00000027009	zgc:85777	6.51571	6.31294	7.18049	7.04883	8.34078	8.14805	7.79998	8.85201	7.85065	7.81607	8.05129	8.22227	7.23738	8.22193	8.29239	7.09686	8.03758	8.3588
ENSDARG00000027016	gbf1	10.5458	10.7382	11.4149	10.7859	10.6648	11.0889	10.6481	10.5951	10.4749	10.8394	10.3262	10.4112	11.2143	11.1174	10.838	11.07	10.905	10.9592
ENSDARG00000027017	ppp2r5a	6.1162	5.48536	6.41583	6.09906	5.96907	6.57852	6.75088	6.32553	6.85006	5.84577	6.14923	5.75266	6.0227	4.73673	5.50177	4.86874	6.54142	5.53228
ENSDARG00000027041	pcdh17	9.29933	8.9918	9.26978	10.9415	8.16914	8.74839	9.86928	8.10329	9.6115	11.1896	9.54632	9.37879	11.5454	8.85292	8.24895	11.5649	7.79242	7.46918
ENSDARG00000027046	scyl3	8.53772	8.77468	7.99567	8.28863	7.8765	8.23485	8.4142	8.81325	9.11947	7.90733	7.92001	8.59213	8.51615	7.97061	8.24592	8.52261	8.39596	8.37235
ENSDARG00000027063	arpc1b	8.03103	9.87881	10.3932	8.85658	9.8377	8.68601	9.49073	11.117	10.766	8.94083	10.933	9.99433	8.95643	11.0839	10.96	9.81959	11.4789	11.8887
ENSDARG00000027065	slc38a3a	6.95006	3.40423	5.40445	8.67059	7.05217	6.98598	8.96367	7.90562	7.98489	9.22184	6.94362	7.2714	9.88732	8.9969	8.07358	8.7161	7.96539	7.71653
ENSDARG00000027070	acbd4	5.50022	3.98269	4.65199	4.47869	4.59914	5.00595	5.05104	4.58507	3.96747	4.29775	4.72841	4.44244	5.17494	5.67741	5.94058	4.71328	4.88343	4.90777
ENSDARG00000027078	cnppd1	9.1935	9.24323	9.14452	8.91029	9.45972	9.62599	9.32476	9.27455	9.88327	9.31603	9.86916	10.1261	8.97995	9.66614	9.61009	8.78827	9.57209	9.74758
ENSDARG00000027079	znf804a	5.64653	6.37536	6.10183	8.02667	6.42602	6.46166	6.87851	7.21718	6.85207	6.58012	6.78265	6.14408	8.92162	6.24305	5.43613	8.81099	7.04138	5.2939
ENSDARG00000027082	hmbox1a	6.28554	5.03066	4.56753	8.0457	6.51656	7.08019	7.44501	6.72256	5.67917	7.25091	6.80542	6.15147	7.79541	5.93701	6.55446	7.60321	5.98294	6.92276
ENSDARG00000027087	tgfb2	7.73772	7.97113	9.06814	8.48246	8.53169	9.33574	8.93938	8.3888	10.0597	9.29693	8.64982	8.1108	8.98099	7.96177	7.92076	9.05724	8.76392	7.69859
ENSDARG00000027088	ptgdsb.1	6.49376	3.29037	3.87502	5.52923	6.79197	4.20626	8.88241	6.92058	7.51583	7.93408	8.90514	5.02441	7.10402	5.80197	6.22175	7.79626	6.96935	6.67102
ENSDARG00000027099	psmc4	10.4289	11.1494	10.7079	10.4097	10.7858	10.7506	10.4011	10.4149	11.0358	10.0587	10.6287	10.4948	10.1305	10.4447	10.6777	10.2785	10.5487	10.6559
ENSDARG00000027109	zfr	12.6964	12.0561	12.4705	13.0055	11.947	12.233	12.0226	11.7335	12.0867	11.8224	11.7708	11.8869	12.7148	12.0672	11.7756	12.4394	11.8652	11.9754
ENSDARG00000027112	ephb4b	9.92026	9.86532	9.47937	9.1944	8.75563	9.03899	9.3995	9.21671	8.35341	9.57459	7.86708	8.83663	8.85985	8.15588	8.01584	9.91976	8.92108	7.56687
ENSDARG00000027129	tmem218	4.6133	4.46903	5.89135	4.27827	4.60604	4.41358	4.5657	3.84557	4.9997	3.95306	4.42122	3.64206	4.64771	3.61977	3.62849	4.06503	4.13808	3.62406
ENSDARG00000027131	tmem169a	6.25065	5.83736	5.97488	6.12702	5.50967	5.34587	5.31492	4.16368	4.15248	5.53501	5.11404	4.68215	6.39584	5.10458	5.14638	6.22639	5.32031	5.08299
ENSDARG00000027140	nup160	10.8899	10.9642	10.6934	9.82653	8.76065	9.21931	9.58718	8.88468	9.66862	9.50523	9.37289	9.43838	9.76075	9.27495	9.01054	10.3872	9.27681	9.19314
ENSDARG00000027141	ube2l3b	9.862	10.0205	10.8161	10.0271	9.75801	10.2684	9.75233	9.8295	9.70537	9.31319	10.444	9.99497	9.81052	9.85996	9.97415	10.095	10.1786	10.5628
ENSDARG00000027143	aptx	6.42397	5.96276	7.14297	5.92016	5.75533	6.05978	5.89856	6.76686	6.84514	6.40771	6.14785	6.37272	6.13661	6.00978	6.63089	6.3928	6.38757	6.19356
ENSDARG00000027153	gabrr3a	2.89333	2.88056	2.87639	3.9563	2.88029	3.14783	3.73059	2.87445	2.87045	4.54838	3.58502	2.88873	4.22197	3.51488	2.87807	3.47521	3.2739	2.95378
ENSDARG00000027154	tpd52l2a	7.27666	7.9868	7.9249	7.93452	9.56836	9.60183	8.25928	10.7975	10.1022	7.96717	9.78822	10.109	8.53631	9.87914	10.1917	8.37236	9.67056	9.64379
ENSDARG00000027159	fbxo28	8.68023	8.90273	8.49956	8.81683	8.6137	8.92391	8.20136	8.70843	8.07736	8.64615	9.15989	8.82752	8.26459	8.51289	8.70985	8.68916	8.1415	8.6602
ENSDARG00000027169	kpna7	3.5743	3.16571	3.16382	3.42091	3.77008	3.16375	3.17281	3.16295	4.34185	4.08289	3.16811	3.1695	3.55043	3.96944	3.64514	3.63141	3.45431	3.49511
ENSDARG00000027172	phactr2	7.77999	8.53108	8.18746	7.34275	9.49752	9.53497	8.25885	10.3135	8.81671	9.02679	9.25213	9.37995	8.07261	9.59489	9.34814	8.33641	9.51624	9.36038
ENSDARG00000027182	rnf25	8.43138	8.02778	8.7425	8.22883	8.3378	8.32506	7.38861	8.89017	7.41202	8.31735	9.52419	9.18506	8.06906	8.6149	8.85247	8.6449	8.48659	8.73173
ENSDARG00000027183	namptb	8.7708	8.39285	8.40924	9.06269	8.47285	8.39197	8.56484	8.77163	9.21963	7.81204	7.67605	6.11099	8.51348	8.19026	7.60888	8.66756	7.99369	7.43042
ENSDARG00000027187	kat8	8.01806	7.4338	6.70484	8.11892	7.77988	7.49684	7.68282	8.57312	8.0611	7.22888	7.91021	8.07033	7.75217	7.66935	8.05633	8.4525	7.74077	7.78001
ENSDARG00000027192	hcn3	1.72251	1.72115	1.72072	2.22542	2.01486	1.7207	2.004	1.72052	1.72012	1.72257	1.72169	1.72201	1.77765	1.72019	1.72089	2.07839	1.72035	1.99184
ENSDARG00000027196	si:dkey-16l2.17	4.70722	3.61647	3.61264	4.81204	4.00599	3.95415	3.85134	3.61087	5.32728	4.14436	3.6213	4.07345	4.27633	4.49518	4.7846	3.90956	4.12621	4.36901
ENSDARG00000027199	smad1	9.60687	9.69131	9.05769	8.94137	10.1794	9.86074	9.71551	9.81837	9.52683	9.96274	10.0536	10.2498	9.28909	10.0484	9.74458	9.74641	10.4808	10.4365
ENSDARG00000027200	gabarapl2	6.56226	6.70616	3.5187	7.24001	8.02407	7.71057	7.68012	8.01486	7.61501	8.19208	8.15882	8.73051	7.94937	7.68596	7.71739	7.10713	7.88029	8.22182
ENSDARG00000027222	adgrg1	9.04624	9.53397	9.51517	8.60741	7.84364	8.02964	8.18957	8.13798	7.99423	8.12612	7.99702	7.1808	7.69274	8.38905	8.18994	8.45089	8.22153	8.07089
ENSDARG00000027234	ift88	7.32145	7.01338	8.56705	8.62633	7.19031	7.56157	8.15844	7.7317	7.5223	7.68179	6.87125	7.97987	8.40853	7.70907	6.99208	9.03222	7.84128	7.87525
ENSDARG00000027236	rs1a	3.25083	2.88406	2.71954	6.78032	5.29114	6.26615	8.47981	8.20757	9.12346	9.38961	7.23738	7.18853	9.08431	6.08511	6.28162	8.18592	5.80156	5.42379
ENSDARG00000027249	btg1	10.9687	10.8989	11.3057	11.9453	11.4437	11.5094	11.623	11.1469	11.2068	12.1008	12.1401	11.6317	12.0634	12.0502	11.5679	11.7372	12.3015	11.9268
ENSDARG00000027279	numb	7.75754	8.82169	8.96404	8.41751	8.35974	8.8836	8.16411	7.39579	8.13106	8.80205	8.95332	7.92859	8.57507	9.25383	8.43899	7.62585	8.62998	8.61272
ENSDARG00000027285	kcnf1b	2.61628	2.61211	2.61079	3.00357	2.61203	2.98184	2.61708	2.61018	2.60893	3.10787	2.61379	2.61476	3.33957	2.60915	3.24657	3.79154	2.935	2.70889
ENSDARG00000027290	nrp1b	10.4407	10.9616	11.0923	10.1602	8.64673	9.00721	10.1747	9.25701	9.74225	10.1796	8.77331	9.37783	10.7712	10.186	9.84017	10.5244	10.1271	9.65213
ENSDARG00000027310	lsp1	10.061	9.53093	9.59197	9.20129	8.27763	8.7285	9.12911	8.94077	8.95013	9.27066	7.86551	7.92316	9.0962	8.41486	8.58338	9.56799	8.69683	7.9996
ENSDARG00000027316	tcp11l2	7.75024	8.07992	8.71747	10.0103	9.49485	9.8118	9.74961	9.7045	9.36155	9.80874	9.18049	9.444	9.5582	9.48817	9.52982	8.48765	9.48293	8.91865
ENSDARG00000027322	lin7c	9.89628	8.88102	9.20245	10.2963	9.44797	9.79877	10.2658	9.72141	9.83318	9.61586	10.327	9.92538	10.0505	10.0839	10.3591	9.50467	9.90215	10.0075
ENSDARG00000027345	mpzl2b	6.32856	5.48039	4.15424	5.88007	4.10436	4.6544	6.53404	7.01795	5.63722	5.77855	6.91326	5.603	5.10558	6.46986	5.87466	6.21361	6.37057	6.976
ENSDARG00000027353	zmym2	10.9498	10.2354	10.285	10.8622	9.89739	10.4609	10.4771	9.828	10.2136	10.0569	9.77682	10.0183	10.5863	9.99777	9.85274	10.4007	9.91102	9.86431
ENSDARG00000027355	slc25a4	3.74001	3.44792	5.74394	7.0472	8.19855	7.5324	5.74783	7.44559	8.99739	6.56324	8.06536	7.8122	7.74809	7.73016	8.40478	7.47001	7.65728	7.33042
ENSDARG00000027357	cd2bp2	7.40089	6.70547	7.61424	6.81486	6.76216	6.63447	7.12256	6.64193	6.8075	6.94062	5.58453	7.17073	6.6284	6.25462	6.73478	6.631	6.48834	6.6885
ENSDARG00000027360	si:ch211-106h11.3	4.02037	4.50366	3.75938	4.75417	4.54336	5.54948	6.05056	5.67148	6.55864	7.72953	5.73891	6.29172	6.64533	5.55694	4.99704	6.11427	4.20251	5.3003
ENSDARG00000027381	ccdc171	6.4695	5.73401	6.65218	6.21175	5.10959	4.928	6.5677	5.66954	6.24083	6.93116	5.38956	5.86274	5.94903	6.33162	6.36731	6.21135	6.37256	6.20815
ENSDARG00000027391	ccnd3	1.86956	1.99827	1.71119	1.74392	1.94377	1.73007	1.71259	1.71105	1.72202	1.71245	1.71185	1.71207	1.87294	1.71083	1.7113	1.71211	2.00319	1.96548
ENSDARG00000027394	si:ch211-150g13.3	6.27225	4.55301	3.14501	8.34691	6.32734	6.44658	7.52314	5.71657	4.26525	8.69079	7.21474	6.45351	8.974	7.11219	6.42797	8.17946	4.79257	5.88663
ENSDARG00000027397	vangl2	11.5749	11.214	11.0705	11.4399	10.491	10.6602	11.1949	10.1296	10.3293	10.9617	9.48574	10.5675	11.0025	10.2176	10.1101	10.0707	9.96001	10.3037
ENSDARG00000027403	zgpat	8.65774	8.63901	9.35788	8.92803	8.06759	8.59213	8.02173	8.00953	8.53746	8.35917	8.4544	8.55999	8.6146	8.19028	8.59589	9.14904	8.14911	8.8606
ENSDARG00000027418	trappc4	7.62716	7.91797	7.60743	7.65693	8.59425	8.38671	6.08903	7.71828	6.42915	6.86938	7.66928	8.45796	7.2171	6.95346	8.60097	7.16751	7.55027	7.54661
ENSDARG00000027419	gad1b	6.58741	3.06907	2.90088	8.63357	7.42477	7.47185	7.54796	7.95395	7.73564	8.47995	6.61705	7.01216	9.98454	7.02759	7.48852	9.12404	6.1502	5.73268
ENSDARG00000027423	igf1ra	10.4123	9.95318	9.29142	10.58	9.47175	9.56549	10.0777	9.09581	9.75715	10.7186	9.75948	9.60718	10.7099	8.81032	8.56616	10.7182	9.46834	8.99152
ENSDARG00000027424	slc25a3a	3.45642	3.40676	3.38976	4.40015	5.00854	3.66094	6.82742	5.57921	5.53017	5.77905	5.34702	3.43892	5.83655	4.14398	3.39665	4.94222	3.37456	4.0071
ENSDARG00000027428	rpp30	5.71701	4.732	5.57473	4.8092	4.32934	4.56564	4.90219	4.04353	6.19558	4.83226	5.25665	4.70133	4.87282	5.24432	5.59593	4.07034	5.22379	5.08697
ENSDARG00000027461	mettl26	5.74389	5.70431	5.98733	5.74699	6.14776	5.74147	6.1095	6.02837	6.33547	6.26707	5.84964	6.41849	5.59366	5.59498	5.4825	5.71736	6.14296	6.12566
ENSDARG00000027465	rmnd1	5.67999	7.12207	7.24052	6.31528	5.08879	6.46895	6.85751	7.00855	6.80806	6.62691	5.94827	7.23594	6.62379	7.16921	7.0851	7.31512	6.89635	6.6588
ENSDARG00000027469	hsd17b1	1.96677	1.96381	1.96287	2.33517	2.31223	1.96283	1.96734	1.96243	3.18121	1.96691	1.965	1.96569	1.96237	1.9617	2.25295	1.96583	2.21941	2.2919
ENSDARG00000027491	uros	7.80285	9.96264	9.97879	7.92206	6.8148	6.62728	6.89313	2.55555	2.31396	6.61219	7.1835	5.74891	6.97886	5.7579	6.60991	7.25938	5.96031	5.12199
ENSDARG00000027495	elovl4b	4.45974	3.62395	3.57848	7.13749	5.79876	5.83061	7.36927	6.16334	7.7357	6.74378	6.63418	4.53501	7.13169	4.22696	5.53286	6.35906	5.29965	4.2172
ENSDARG00000027497	mast1a	5.04722	4.97509	5.88715	8.05434	6.36435	6.14588	7.09271	6.12016	6.82259	7.9051	6.32722	6.78705	8.7251	6.39363	6.42459	8.74979	6.15928	6.67196
ENSDARG00000027500	oxsr1b	8.98434	9.61352	9.73876	8.38102	8.2288	8.44511	8.60376	9.05658	8.22888	8.42524	8.21988	8.25555	8.13536	8.24896	8.13971	8.2784	8.0985	7.93816
ENSDARG00000027501	usp20	7.20158	7.73601	8.50807	7.81096	7.89261	7.92426	8.06004	7.47792	8.18449	8.35998	8.16572	7.95461	9.06239	8.46177	8.15151	9.1456	7.80636	8.21466
ENSDARG00000027523	trpc7a	1.45803	1.17698	1.17678	1.17724	1.17696	1.42918	1.38044	1.17669	1.1765	1.17763	1.17723	1.17737	1.39825	1.17654	1.17686	1.1774	1.20469	1.17669
ENSDARG00000027529	hmox1a	7.29766	7.73394	8.60474	7.07914	10.5145	8.66842	6.77225	10.4823	9.90482	7.95158	11.8849	10.2985	7.03277	10.7279	10.5086	7.5058	10.319	11.2251
ENSDARG00000027538	noxred1	-0.114754	-0.115172	-0.115303	-0.114999	0.344426	-0.115308	-0.0580077	-0.115363	-0.115487	-0.114735	-0.115005	-0.114907	-0.115372	-0.115465	-0.11525	-0.114887	-0.115416	-0.11536
ENSDARG00000027547	zgc:92789	6.29128	6.42859	6.64128	6.88259	7.69695	7.54689	6.80428	7.71876	6.35558	5.28769	8.37644	8.74524	7.23342	7.49018	8.28154	7.19015	7.75205	7.90844
ENSDARG00000027552	mapk1	7.62456	7.93335	8.15826	7.68007	8.08769	8.3462	8.05074	7.45828	8.19004	7.32858	7.82877	7.88017	8.55626	8.45002	7.74537	7.81628	8.06715	7.99699
ENSDARG00000027564	pak6a	3.39209	3.3414	3.32401	6.04303	3.34029	4.7901	5.34182	3.31575	5.59079	6.18782	3.48486	3.97736	5.76265	4.43493	4.28639	6.40392	3.30843	3.80629
ENSDARG00000027572	as3mt	4.90099	4.22145	5.08131	5.64838	5.83411	5.35712	5.56851	6.63366	5.70799	4.81329	5.29373	5.6865	5.22191	5.79436	5.77763	4.83329	4.91119	5.08188
ENSDARG00000027582	angptl7	9.38859	5.86714	6.06225	9.15939	7.73628	7.32521	10.8114	9.48665	9.62493	11.0037	8.95261	8.48821	10.2015	8.44492	6.69208	10.8355	8.38514	7.11578
ENSDARG00000027584	ttpa	3.97592	3.91531	4.15112	4.7344	5.87499	5.15106	4.8353	7.04129	6.59848	4.34202	6.15978	6.40324	5.12688	5.92903	6.68716	5.07727	5.87244	5.68628
ENSDARG00000027586	top3b	9.50404	9.89583	9.07016	8.13659	8.16239	8.4768	8.51778	8.69284	8.25754	8.43155	8.57151	8.51758	8.03415	8.04276	8.21253	9.07753	8.53616	8.38515
ENSDARG00000027587	htr7b	0.225771	0.22539	0.225271	0.225548	0.225383	0.373443	0.225845	0.225216	0.225104	0.225789	0.225543	0.225632	0.368252	0.48809	0.225319	0.22565	0.225168	0.225219
ENSDARG00000027589	fzd7b	10.3024	9.41628	9.16067	9.6311	9.59391	9.14495	10.1474	9.15678	9.08386	10.2038	9.28192	8.96084	9.72436	8.79696	8.51814	9.9295	9.40099	8.75366
ENSDARG00000027590	2002-09-01	10.693	11.2658	10.6435	9.6246	11.3196	11.2813	10.6997	11.3848	10.9	10.4018	10.5064	11.4516	10.3568	10.7832	11.3492	10.8089	11.0898	11.4885
ENSDARG00000027595	selenot1b	7.17962	8.52256	7.48	7.26996	7.66943	7.66121	7.27743	7.84728	7.0324	8.13774	7.22325	7.79896	6.47215	7.40233	6.81066	6.50694	7.6239	7.58141
ENSDARG00000027599	fam221a	2.37317	2.37011	2.99315	2.90004	2.37005	3.01299	2.37376	2.36869	3.15464	2.37332	2.37134	2.9971	2.47901	2.36794	2.36953	2.3722	2.36831	2.36872
ENSDARG00000027600	pdlim5b	8.58175	9.37433	8.48991	8.19194	9.70255	9.77889	8.14646	9.47464	8.88653	8.30225	9.03966	9.8918	8.20729	9.74359	9.48894	8.70565	9.90209	9.89026
ENSDARG00000027602	lrfn1	3.34663	3.79473	3.29327	5.65072	3.6149	4.55596	3.35387	4.59086	3.36056	4.90674	4.64534	3.3325	6.28146	4.35783	4.06121	6.30875	3.28129	4.10339
ENSDARG00000027609	hpn	4.50917	4.15316	3.67395	4.59748	3.67996	4.32067	4.82042	3.67095	3.66478	5.42518	5.70177	4.42135	4.32437	5.37752	4.88112	3.69394	5.08969	3.78322
ENSDARG00000027611	cavin2a	8.37789	5.7661	5.58768	7.42181	7.31368	6.79597	8.9731	7.61446	8.63175	8.36937	8.63682	7.76603	7.93721	8.29304	7.12748	8.1011	6.13014	6.20832
ENSDARG00000027612	gatad1	8.43728	7.84598	7.63358	8.07032	7.37149	7.54042	8.09004	8.2973	7.84384	7.81605	7.35288	8.02508	8.16527	7.57211	8.2552	7.91331	6.99935	7.60014
ENSDARG00000027618	grip2b	2.55627	2.54706	2.54406	3.32971	2.54686	2.62768	3.36468	2.54266	2.53978	2.5567	2.5508	2.55295	3.89488	2.5403	2.68125	3.87431	3.00676	2.94392
ENSDARG00000027620	bco2l	1.28583	1.28426	1.28376	1.3328	2.13098	1.33971	1.89808	1.28353	1.28306	1.28591	1.28489	1.28526	1.35462	1.28314	1.28396	1.28533	1.28333	1.28354
ENSDARG00000027638	adra1ab	3.47741	3.20374	4.18139	3.20744	3.20355	3.46837	3.87379	3.19958	4.74735	4.2324	3.91268	3.61839	4.39818	3.19737	3.20204	3.27552	3.66885	3.19966
ENSDARG00000027639	zgc:165539	-0.11312	0.157498	-0.113526	-0.113301	-0.113436	-0.11353	-0.112334	-0.113571	-0.113662	-0.113105	-0.113306	-0.113234	0.0456167	-0.100405	-0.113488	-0.113219	-0.11361	-0.113569
ENSDARG00000027649	cpsf3	10.6104	10.7119	10.065	9.84344	9.51716	9.45158	9.58522	9.20058	10.0331	8.99447	9.67072	9.75902	9.44813	9.65744	9.91007	9.77454	9.38886	9.53336
ENSDARG00000027657	crhb	2.49583	2.49246	2.4914	2.49386	2.49239	2.66501	2.49647	2.49091	2.48991	3.28524	2.49381	2.83333	2.98501	2.49008	2.49183	3.38625	3.00805	2.91508
ENSDARG00000027658	irf10	1.93962	1.93662	1.93567	1.93787	1.93656	2.08059	1.94019	1.93523	1.93433	1.93976	3.20478	1.93852	2.10589	2.35199	2.46469	1.93867	2.12584	2.04049
ENSDARG00000027676	si:ch211-133l5.8	5.78691	5.68099	6.08881	4.81394	5.36153	4.65365	5.01722	4.77643	5.34296	6.0461	5.38769	5.80839	5.23369	4.68436	5.40872	5.46578	4.98683	4.9503
ENSDARG00000027687	tmem230a	3.49896	3.53123	4.54948	4.56724	4.12279	4.50439	4.1945	3.48561	3.48286	3.49939	3.64211	3.49565	3.87399	3.95877	4.66612	3.49608	4.42568	4.36343
ENSDARG00000027689	pold1	10.8784	10.5456	10.3132	9.30567	8.97869	8.5608	9.65671	9.05832	8.96682	8.45797	8.20488	9.14103	8.67289	8.53163	8.56605	8.98872	8.86286	9.1263
ENSDARG00000027699	zgc:103510	2.03303	1.74685	1.74647	2.09831	1.82688	1.86692	1.74832	1.74629	1.74593	1.79689	1.74735	1.74763	2.03627	1.75987	1.74662	1.74769	1.85311	2.14071
ENSDARG00000027710	btbd16	2.10634	2.474	2.10379	2.46128	2.10436	2.10376	2.26597	2.1035	2.10293	2.10643	2.10517	2.67135	2.10347	2.1628	2.67596	2.10572	2.36297	2.16495
ENSDARG00000027724	dgkb	3.21443	3.20892	3.20717	3.69077	3.2088	3.81528	3.73875	3.43612	3.20472	3.21469	3.82968	3.21242	3.92335	3.65474	3.7201	4.28671	3.6436	3.52402
ENSDARG00000027734	srsf5b	10.9619	11.1682	10.3449	11.4073	10.7813	10.9495	10.5622	10.3288	10.3054	11.1882	10.5236	10.8255	11.256	10.7176	11.1111	11.099	10.5369	10.7189
ENSDARG00000027738	si:ch211-13c6.2	9.90333	9.35782	9.42624	10.0285	9.06267	9.6375	9.46249	9.37392	8.95177	9.54028	9.08686	8.76035	9.76791	9.27238	9.44331	9.63893	9.04387	9.49989
ENSDARG00000027740	adcyap1b	6.15524	3.00978	2.85764	8.72445	6.80668	6.96345	7.48309	6.90927	6.13974	8.31432	6.84431	6.20805	9.37957	6.48742	7.18946	9.43348	4.30775	5.49902
ENSDARG00000027744	gadd45ba	7.17373	8.34861	8.90256	6.93603	9.70751	8.48885	7.87037	10.1356	9.90139	8.66118	9.5719	8.86336	9.1552	10.2345	9.78052	9.08561	10.5798	10.0347
ENSDARG00000027749	hirip3	7.04613	6.94376	7.42792	6.14213	6.2665	5.59707	6.14127	5.82468	7.0682	6.40809	5.4115	5.95962	6.38425	5.1999	6.10629	7.15386	6.16893	6.79129
ENSDARG00000027750	dpp7	8.07372	9.03967	9.02343	7.50459	10.0679	9.52581	7.75573	10.6202	9.95581	8.27808	10.6936	10.5424	8.04202	10.5425	10.8858	8.34835	10.7196	10.8717
ENSDARG00000027777	tnfaip3	8.47287	7.7916	8.47184	8.69089	8.88587	8.83789	8.1608	9.51701	8.62799	8.06976	9.53852	9.04085	8.44431	9.20122	9.22807	7.73427	9.34343	9.20821
ENSDARG00000027797	adcy6b	7.75779	7.49086	6.5842	7.55673	7.77966	8.05338	8.05007	7.6222	7.41526	7.89011	8.57833	7.57821	7.71607	8.35646	7.47097	6.68557	7.51823	7.41813
ENSDARG00000027799	ucmaa	3.07691	3.25861	3.82211	2.77424	2.7268	2.94134	2.73154	3.299	2.7239	2.73098	3.25344	3.13236	2.77109	2.72411	2.72614	2.87659	2.72457	3.0412
ENSDARG00000027803	sbds	5.79973	5.92159	6.36985	6.10952	6.62223	6.36745	6.27169	6.65302	7.06402	6.18007	6.30581	6.76312	5.9601	5.5812	6.5653	6.57978	6.56246	6.75507
ENSDARG00000027807	frk	5.07857	5.71193	5.12283	5.29495	5.73402	5.58466	5.46407	4.49189	5.1466	4.89111	6.361	5.15162	4.92992	4.83711	4.47692	5.18829	5.11415	5.02993
ENSDARG00000027813	nus1	9.60098	9.74261	9.33054	9.22548	9.54448	9.47064	9.20069	9.45176	9.17913	9.38479	8.72524	8.67805	9.0258	9.04306	9.06058	9.15329	9.13904	9.16459
ENSDARG00000027822	tmtops2b	3.07927	3.10927	2.43788	2.62675	2.43907	2.43783	2.64141	2.43729	2.4361	2.44333	2.44075	2.44169	3.72238	2.43631	2.43839	2.60435	2.85893	2.7661
ENSDARG00000027824	top1mt	8.64228	9.18929	9.73575	8.04673	8.78792	9.01458	7.35266	9.08966	9.45031	8.07359	9.43588	9.55848	8.89044	9.39552	9.20297	9.0183	9.12634	9.6878
ENSDARG00000027825	naa50	9.63016	9.53483	9.16318	8.55932	9.45597	9.04784	9.00284	9.69953	9.3692	8.84621	9.3012	9.2393	8.98174	9.4084	9.26484	9.14734	9.35366	9.26338
ENSDARG00000027826	pudp	5.90457	6.11923	5.6604	5.75287	5.92099	5.51239	6.09774	6.63119	6.90878	6.66982	5.91253	5.37201	5.49171	5.63014	6.60392	4.38656	6.21061	5.87235
ENSDARG00000027828	grin1a	6.15536	2.76729	4.45395	9.26262	8.06953	7.53573	7.63835	7.83226	6.35608	9.49205	7.68473	7.30617	10.5927	7.41216	7.81028	10.494	5.2071	6.74224
ENSDARG00000027851	ccdc191	4.56997	3.88689	4.5093	4.27574	4.65896	4.91377	4.5796	3.84392	3.84091	4.2328	4.59281	3.85491	4.76118	4.86933	4.69405	4.41755	4.54093	4.35464
ENSDARG00000027867	paplna	5.56317	3.95687	5.55579	6.09659	4.89764	5.357	7.2172	6.48882	5.9272	7.77049	5.78039	5.74755	6.92136	5.3299	5.45228	7.26124	5.07788	5.78155
ENSDARG00000027887	zfyve21	7.69107	8.41892	8.13606	7.81609	9.37105	9.18246	7.84932	8.96276	9.13819	8.05312	9.85975	10.404	7.98639	9.21546	9.39895	8.48842	9.34664	9.7456
ENSDARG00000027899	sem1	7.87879	7.69661	7.57626	8.42788	8.43267	8.33428	8.31455	8.21845	7.66346	7.77907	8.09762	8.43949	7.84741	8.31305	8.2373	8.28798	8.32992	8.01597
ENSDARG00000027903	adamtsl3	6.11737	7.06853	7.75125	7.79751	9.16545	9.74659	8.36756	8.75924	8.12419	8.38802	6.86933	6.44256	8.14849	7.45338	7.00144	8.3679	8.50973	6.39586
ENSDARG00000027907	si:ch211-216p19.6	2.91833	2.54511	2.4507	2.45541	2.45261	2.45062	3.02302	2.44975	3.67519	2.45939	2.92606	2.4568	2.89655	2.69067	2.45152	2.4571	3.00204	2.57207
ENSDARG00000027915	zc2hc1a	6.46504	7.04244	7.20596	8.2339	8.08241	8.03966	7.93224	8.42208	8.25652	8.41479	8.17466	8.90379	8.52882	7.58886	8.11216	7.84763	8.07969	7.99899
ENSDARG00000027916	fntb	7.78747	8.54966	7.50268	6.86862	7.5374	7.27721	7.94938	7.19978	7.51498	7.54602	7.93396	7.68906	7.54167	7.35628	7.80567	7.61007	7.41702	7.60204
ENSDARG00000027930	naprt	8.18864	8.9422	7.92672	7.27514	8.50591	8.84224	7.72392	7.97488	8.37685	7.25886	8.31093	8.65124	6.57319	8.62516	9.2666	6.92029	8.19521	8.35415
ENSDARG00000027933	glis1b	4.16888	3.84717	3.83646	4.69784	5.29282	5.6261	5.17997	4.07939	5.43739	5.98904	4.97983	3.86793	5.86619	4.70546	4.3667	6.40787	4.84923	4.65393
ENSDARG00000027938	rad18	7.91164	8.04294	8.61422	7.19236	7.46252	7.09225	7.44186	7.61706	7.69598	7.1356	7.33277	7.26446	7.1397	6.22773	6.91725	7.39021	7.26783	7.04041
ENSDARG00000027940	kcnf1a	2.94708	3.17914	2.94382	3.46825	3.495	2.94379	2.94756	2.94346	2.94274	3.59813	2.94559	2.94617	3.49076	3.58188	2.94413	3.32944	3.0582	2.94349
ENSDARG00000027957	fgf12a	4.01275	4.58547	3.60294	4.81428	5.11967	3.89637	4.50039	5.62155	3.5807	5.61094	5.63536	3.64716	6.56389	5.14264	5.38083	6.50271	3.58942	3.86304
ENSDARG00000027963	camkva	3.15829	3.14917	4.14776	3.90388	3.14898	3.14613	3.38686	3.1449	4.46262	4.12269	3.15285	3.15498	4.58803	3.87878	3.29784	4.12281	3.14372	3.14498
ENSDARG00000027966	ap1s3b	4.20854	5.97403	5.67708	4.67451	4.33016	3.88163	4.74616	4.5352	3.75552	4.21559	4.41979	4.51204	4.08423	4.6841	4.70699	4.05262	4.73942	4.14061
ENSDARG00000027978	yy1b	8.34953	7.44425	7.65584	7.65448	7.52354	7.89142	7.61917	7.75517	8.34146	7.70789	8.03169	7.97569	7.89426	7.39822	7.57082	7.94411	7.51628	7.38717
ENSDARG00000027984	gstz1	4.43324	3.89629	3.87301	4.88414	6.12276	6.13321	5.51157	3.86192	4.01635	5.9784	6.96704	6.63741	5.13154	6.00857	6.69892	6.02238	6.33397	6.04852
ENSDARG00000027986	slc35d1b	4.98405	5.22337	4.9146	4.4672	5.44434	5.09597	4.57773	5.93516	5.43065	5.05608	5.0083	4.18231	4.696	5.0058	5.76744	4.24504	5.01141	5.25695
ENSDARG00000027992	hao2	4.80697	3.86976	3.84927	4.34722	5.62486	4.46118	4.50749	5.39086	7.20606	4.87434	6.06468	5.47268	4.95237	6.81293	6.39328	5.70882	6.04856	5.74586
ENSDARG00000028000	pfkpa	6.60542	6.79372	7.48297	7.62455	6.9196	6.9868	9.14881	8.19888	8.23145	8.59462	8.09957	7.20853	9.78965	7.94616	7.56463	9.41685	8.4869	8.74632
ENSDARG00000028012	tpmt.2	4.97897	4.9215	3.90833	4.73023	6.60967	6.22976	3.97346	6.23138	3.88746	5.27437	5.63298	5.0503	3.95266	4.69076	5.74246	5.26839	5.62726	6.24861
ENSDARG00000028017	tp53inp1	6.68686	6.48348	7.33445	7.87253	6.88384	7.38631	7.7169	7.37887	7.35194	8.03897	5.30378	7.21356	7.43942	7.35773	7.23118	7.67831	6.76436	6.13419
ENSDARG00000028027	trim63a	6.28786	6.69051	7.38212	3.84527	8.53861	8.09182	5.21884	8.25829	8.54601	3.6018	7.98268	8.53377	5.60166	8.15878	8.37134	6.51998	9.16763	7.86213
ENSDARG00000028048	rdh8a	7.38538	8.27014	7.0289	7.86861	11.1463	11.138	8.85471	9.94766	9.47603	9.01599	9.83138	10.7307	8.02358	9.93091	10.8639	6.48563	10.1859	9.57825
ENSDARG00000028053	bmp1b	5.74215	3.98167	5.10429	4.83974	3.98105	4.35699	5.89851	5.1527	5.94685	4.54553	3.99348	5.63711	5.70488	5.43627	5.35451	5.74078	4.64054	4.01086
ENSDARG00000028058	traf6	7.84841	8.57252	8.23969	7.77913	8.67685	8.64585	7.98707	6.91517	8.55582	7.80508	7.7625	8.52945	7.00808	8.23611	8.52317	7.84247	8.45487	8.44309
ENSDARG00000028066	diras1a	5.88929	2.81152	2.60098	8.84334	7.56704	7.72824	7.58901	8.4036	6.54263	9.75644	7.37302	7.35112	10.1795	6.75714	8.07417	10.2784	6.21098	7.53083
ENSDARG00000028067	bnip3lb	7.70751	8.67108	9.27727	9.51124	8.86294	9.14552	8.4097	8.59164	9.24074	9.13079	9.04499	9.68496	9.05064	8.80589	9.69166	8.69575	9.17769	9.15804
ENSDARG00000028071	bmp1a	9.69938	9.50953	8.90071	10.2217	10.0751	10.3991	10.7783	10.0772	10.0134	10.8406	10.4102	10.0792	10.5982	10.2718	9.95002	10.9438	10.2552	10.2865
ENSDARG00000028082	mapkapk5	7.53245	7.92851	7.092	7.09691	6.81949	7.27506	7.52688	8.00676	8.36919	6.7958	8.22581	6.44833	7.42368	6.9055	7.05303	7.08206	7.30578	6.98652
ENSDARG00000028086	zbtb2b	9.51736	10.456	9.90934	8.75222	9.43185	9.09774	8.30069	8.96906	9.67842	9.76037	8.64484	8.62023	8.91838	9.64443	9.08968	8.43621	8.84627	9.15848
ENSDARG00000028087	aldh2.2	9.26034	10.2575	9.23677	8.54203	14.1721	14.3395	9.05035	12.8169	11.9719	9.01035	12.3613	13.3338	8.68542	12.1008	12.6771	7.26607	12.696	12.8231
ENSDARG00000028088	galk1	5.12123	6.25569	6.00879	5.81273	8.47155	7.89835	7.26794	9.36134	8.75783	6.71654	9.58493	8.67395	5.99748	9.50036	9.40017	5.89852	9.21097	9.46255
ENSDARG00000028096	cldn23a	4.1595	3.6431	3.61297	4.6663	5.42565	5.16546	6.22286	4.32065	6.77941	5.11512	7.93574	6.19922	5.56852	5.21758	5.06166	5.36915	5.46199	5.28587
ENSDARG00000028098	fut9d	3.12527	3.09545	3.08545	4.20594	3.49165	4.72006	3.13072	3.08074	4.76132	3.12663	5.54576	5.22872	3.6412	3.76638	3.99139	3.11607	4.06797	3.65398
ENSDARG00000028099	sh2d3ca	9.84878	9.44238	8.51213	9.87873	8.24074	8.82681	9.08708	6.30678	6.6639	9.09763	8.17167	6.47209	9.73956	7.52446	7.73194	8.67657	7.23603	7.05115
ENSDARG00000028106	glrx	6.22032	6.58479	6.75108	6.94177	11.157	10.8455	7.70461	9.69595	9.48459	7.07093	10.1652	10.9001	7.18857	9.57983	10.4343	7.10699	10.3771	9.91853
ENSDARG00000028118	dscamb	7.41262	2.63816	2.83708	11.3899	8.11225	9.03042	9.33713	7.17199	8.80749	11.0155	9.24764	8.30976	11.3022	8.17563	8.36359	11.2383	7.80076	7.93382
ENSDARG00000028119	sumo3a	11.1171	9.8599	10.5653	10.8045	10.4625	10.003	10.6595	10.1937	10.7829	10.1837	10.1992	10.0572	10.3257	9.6647	9.86202	10.9959	9.91308	10.4749
ENSDARG00000028131	hccsa.1	5.79835	6.53391	5.10496	5.11938	6.34888	6.68896	5.56264	6.47932	6.46104	6.12799	7.1326	6.8144	5.07854	6.09662	5.76805	4.28534	6.55271	6.79318
ENSDARG00000028148	pax2a	9.03418	3.527	6.10181	10.0665	7.82527	8.14028	7.45767	7.60125	6.97665	8.75595	7.46769	6.2845	9.72968	8.6959	8.36452	9.37967	7.50563	7.48628
ENSDARG00000028159	tead1a	9.09037	7.7477	7.66788	8.08801	7.22718	6.9332	7.48452	6.89089	8.28603	8.05111	7.58087	6.72583	7.74161	6.73566	5.93823	8.26398	6.91724	7.49813
ENSDARG00000028163	prg4b	4.98373	3.83954	3.83342	4.57808	3.83914	3.83317	4.45785	4.75556	5.87295	4.02528	4.70748	4.47155	4.62843	4.90916	5.584	4.73786	4.88571	5.12601
ENSDARG00000028164	cst14a.1	6.10234	4.8328	5.74717	5.86088	9.11803	8.46373	7.64118	8.57903	6.42517	7.34618	8.79319	9.5032	5.54595	7.58449	8.63427	6.45519	8.19715	8.4892
ENSDARG00000028173	slc4a2a	9.31852	9.57271	9.07676	9.14428	9.41715	8.93654	8.77906	9.52976	9.34358	9.0271	9.26164	9.29269	8.24474	10.3769	9.75016	8.03089	10.3598	9.34265
ENSDARG00000028192	cradd	3.68177	3.30086	3.67801	3.5372	3.75864	3.89185	3.30737	3.29833	4.20403	4.24968	3.30305	3.30433	3.64419	3.78241	3.87569	3.56789	3.58242	3.59057
ENSDARG00000028198	ube2v2	9.49735	10.2832	10.3972	9.08316	9.60607	9.96855	9.14675	9.52471	9.2637	8.73541	9.32303	9.77315	8.90584	9.61475	9.72666	8.51357	9.68812	10.0971
ENSDARG00000028201	commd8	6.51654	8.04698	3.86273	6.02649	8.15526	8.21907	6.03044	7.52329	7.33537	6.04728	8.01425	8.36772	6.9218	7.37002	8.40636	7.0416	7.46232	7.39607
ENSDARG00000028213	ttn.2	13.3058	14.9698	14.8758	13.1544	15.3894	15.5306	13.3607	14.8711	15.9077	12.9236	14.8224	13.2346	14.0248	14.505	14.091	13.5552	15.7259	14.2651
ENSDARG00000028222	itgb8	6.64628	6.07749	4.03361	6.87958	5.44158	5.9447	6.368	5.66317	3.99923	6.74061	5.76993	5.34786	7.02936	6.50595	4.66435	5.89199	4.7911	5.36822
ENSDARG00000028228	zbtb18	10.6024	7.65109	9.15499	11.3579	9.29898	9.72622	10.7156	8.82954	10.7385	10.9116	9.16401	9.14083	11.0053	9.28905	9.13008	10.9515	8.57247	8.848
ENSDARG00000028257	cyb561a3b	2.65944	2.15397	1.91317	2.39781	10.6407	10.5993	3.83112	8.43648	8.20649	2.67784	9.26842	10.0395	1.75714	8.59764	9.67405	2.52636	9.511	8.81357
ENSDARG00000028259	aldh3a2a	7.49065	7.55025	7.23255	7.07159	7.61716	7.34667	7.61981	7.75471	6.17858	7.88349	8.2912	8.16495	6.35658	7.88308	8.19102	6.20787	7.36813	8.15475
ENSDARG00000028275	sult1st1	8.23824	9.41846	8.55832	7.91025	12.1825	11.7919	9.02233	11.0871	9.88504	9.43843	11.3786	12.2411	7.70718	11.003	11.4102	7.97859	11.0233	10.9566
ENSDARG00000028276	si:ch211-196h16.12	3.59359	3.83506	4.1314	3.5405	3.46457	3.1731	3.66152	3.17225	3.17034	4.38248	3.17777	3.96147	3.35589	3.17068	3.87644	3.47045	3.19407	3.17231
ENSDARG00000028295	mkrn4	7.34712	7.83953	5.83176	6.60623	6.91769	7.7506	7.09625	6.51168	6.68605	6.92933	6.81358	7.50436	6.43596	6.87065	6.96088	6.7816	6.9636	5.83214
ENSDARG00000028306	prph	4.90272	3.68066	5.16671	5.73244	5.21045	5.09901	6.02321	4.19439	5.40369	6.71011	5.00886	3.738	7.26768	5.17354	5.94751	7.79196	5.2617	4.83619
ENSDARG00000028321	synj2bp	7.58592	7.72863	7.53041	6.97987	7.6918	7.6052	6.96711	6.75825	8.1071	7.36609	7.75834	8.13765	6.9146	7.61778	7.77498	7.74306	7.72309	8.02208
ENSDARG00000028322	pex14	7.66697	7.77931	8.27756	7.80873	7.98831	7.78387	8.28732	6.49106	5.36351	8.55419	8.05465	7.79102	7.65211	8.42578	8.58505	7.71313	8.50485	8.10106
ENSDARG00000028327	gmfb	9.52455	9.2331	8.86341	8.21781	9.87669	9.71073	9.35046	9.79764	10.3407	8.62263	9.93645	10.3928	8.9312	9.76017	10.1644	8.55636	9.75564	9.88553
ENSDARG00000028335	hmga1a	15.9741	14.8604	15.1253	15.1548	13.6533	13.9522	14.5527	13.3742	14.2099	14.1282	13.7808	13.7578	14.2859	13.3599	13.4841	14.3667	13.5139	13.5591
ENSDARG00000028336	dhdhl	5.83075	6.2531	3.53564	6.39589	7.64209	7.86522	7.42888	7.88749	8.51151	7.07669	8.34539	7.67857	5.79338	7.95458	7.72371	7.49848	7.97054	7.81255
ENSDARG00000028346	tesca	2.97407	2.84417	2.84346	3.34144	3.40653	3.18779	3.23666	2.84313	2.84246	2.84655	2.97227	2.84561	2.97134	3.01847	3.35978	2.84572	3.35827	2.84315
ENSDARG00000028348	pax3b	7.61007	5.75774	7.36582	7.66222	9.14246	9.25241	6.98892	9.0926	8.7151	7.24984	9.17932	9.22862	7.05983	9.14326	9.35751	7.3987	8.7301	8.758
ENSDARG00000028354	stxbp6l	3.61344	4.06597	3.60077	4.24575	4.10586	3.84634	3.75561	3.59935	4.39017	4.33535	4.07964	4.71175	4.88995	4.2599	4.07725	4.85135	3.92955	3.59943
ENSDARG00000028367	sult2st3	5.83131	6.1529	5.50904	5.54348	4.49629	4.957	5.93103	5.542	6.13517	5.277	6.24466	6.31453	5.17283	5.44895	5.83813	5.32335	4.31594	4.33676
ENSDARG00000028379	trub2	7.91557	8.67415	7.82788	7.72153	8.15478	7.64688	7.1784	8.11342	7.75443	7.16244	7.40766	8.37321	7.44476	7.97923	8.49814	7.95891	8.01849	7.81791
ENSDARG00000028386	htatip2	5.30048	5.55325	4.60683	5.76099	6.46986	6.06823	6.45022	6.52884	4.2986	6.34135	6.00658	6.18052	6.1435	6.09794	6.15342	5.25304	6.32531	5.90211
ENSDARG00000028389	rab44	3.36708	5.80372	8.80153	5.61094	5.78623	6.55747	7.04199	9.22854	8.97993	7.55587	8.26493	7.5169	6.84371	9.4143	7.93251	6.89421	9.95342	10.2884
ENSDARG00000028393	daam2	4.39349	4.98382	6.25579	5.15733	5.43162	5.77119	6.19413	6.11205	5.47408	6.70224	6.27654	6.16966	6.48849	6.39451	6.77233	6.01	6.04666	5.94932
ENSDARG00000028396	fkbp5	5.13585	5.69107	2.50683	10.2255	9.97299	9.53772	10.3664	9.87689	10.5295	10.0339	9.62504	9.02658	10.284	10.1811	10.0297	11.3996	11.1672	10.8682
ENSDARG00000028401	rhogc	9.2431	9.48751	7.89225	8.67002	8.92715	8.86197	8.776	8.79572	8.29752	8.84256	8.64818	9.23804	8.25606	8.33657	8.24882	7.66731	8.48151	8.58866
ENSDARG00000028431	adnp2b	10.3886	9.76892	10.3066	10.1265	9.55501	9.44293	9.62175	9.04599	8.62347	9.61188	8.94223	9.27093	10.2077	9.4788	9.01097	9.98357	9.73773	9.76931
ENSDARG00000028442	cplane2	5.93721	5.25913	6.00188	5.76328	4.51005	5.24968	4.95999	6.3493	6.46932	4.69741	6.19349	4.26111	5.22645	5.39639	6.0093	5.73343	5.35024	6.01719
ENSDARG00000028448	edem2	6.70054	6.22031	5.71681	6.47197	7.01999	6.58027	6.85501	5.34622	6.33633	6.24907	7.0415	6.54808	6.80907	6.55028	6.23757	6.80136	6.38521	6.80422
ENSDARG00000028469	rps6ka2	3.93079	4.59594	3.86408	6.21743	4.7576	5.5151	6.12725	3.85611	6.36439	5.52422	5.94378	4.66447	6.42667	6.04185	5.04334	6.38485	4.28605	4.19873
ENSDARG00000028475	lin9	8.28018	8.29969	6.72077	8.2524	7.49938	7.22231	8.0745	6.96617	6.70424	7.66882	7.11087	7.90608	7.50178	7.54554	6.4337	7.46894	7.22848	6.74674
ENSDARG00000028478	si:ch211-173n18.3	2.83083	3.03625	2.82588	3.54305	2.82699	2.85165	3.64245	2.82533	3.29796	2.94287	3.30911	2.82946	3.30984	3.08028	2.82636	3.3911	2.82486	3.00961
ENSDARG00000028485	cabp5b	2.35341	2.3499	2.34878	2.44696	2.34983	2.34874	2.54605	2.34827	3.01332	3.1808	2.35131	3.39437	2.82927	2.34741	2.34923	2.3523	2.37018	2.55549
ENSDARG00000028507	itgb4	9.92074	5.58919	7.35139	9.73638	11.5886	11.6234	10.4754	10.4826	9.57435	10.0767	10.1679	11.3813	9.40172	11.3246	11.5339	9.63459	10.8748	10.858
ENSDARG00000028517	hbp1	6.50647	6.13892	6.25298	7.63657	9.14522	8.85345	8.22376	9.66054	9.33302	8.73181	9.47582	9.51706	8.31476	9.5104	9.65783	8.51103	9.25468	9.30777
ENSDARG00000028521	c1ql3b	3.22338	3.01994	3.01772	3.90209	3.442	3.38403	3.83132	3.0167	3.0146	3.96473	3.02273	3.4532	4.40362	3.01498	3.01861	3.89488	3.01581	3.01676
ENSDARG00000028523	inip	4.33348	3.727	3.4629	4.30296	4.37646	3.77663	3.66413	4.06753	3.45953	4.6626	4.13867	3.6682	3.91336	3.45993	3.64326	3.47042	4.0285	3.86351
ENSDARG00000028533	macf1a	13.3836	13.0461	13.5189	13.8819	12.5205	12.9655	13.2741	12.5231	12.6976	13.4248	12.2985	12.1643	14.0988	12.9044	12.2913	13.6673	12.8994	12.625
ENSDARG00000028539	morc2	10.7576	10.0224	10.0913	10.5766	9.88414	9.83857	10.1621	9.27387	9.31497	10.2762	9.80171	10.1012	10.1634	10.001	10.233	10.074	9.95717	10.4018
ENSDARG00000028541	si:ch211-121a2.4	2.43908	2.04557	2.04494	2.23459	2.1369	2.04491	2.1614	2.04464	2.04405	2.73586	2.04637	2.04683	2.52349	2.04416	2.48612	2.04693	2.04439	2.04466
ENSDARG00000028542	si:ch211-114c12.2	10.2432	10.1887	10.5548	10.639	10.4576	10.305	10.2385	9.91776	9.77713	10.7619	9.70104	9.50328	10.6179	10.4087	10.1221	10.4435	10.0245	9.80171
ENSDARG00000028546	ndufs1	10.0449	10.5711	10.3065	9.92676	10.5084	10.2968	9.88425	10.7944	10.6661	9.52154	10.838	10.3532	9.87477	10.5926	10.51	10.4656	10.452	10.6533
ENSDARG00000028552	plppr3b	3.48986	3.42481	3.40211	5.42492	5.46874	4.22145	5.08715	3.6072	4.68273	6.48328	4.69912	3.46715	7.07559	3.76229	4.97797	6.62581	4.78666	4.60056
ENSDARG00000028559	march5l	7.01373	8.03061	7.7245	6.83487	8.05316	8.27616	7.62335	6.7735	6.93601	6.5872	8.70776	8.00045	7.52891	8.07092	7.90226	7.59649	7.97417	7.97343
ENSDARG00000028581	jkamp	7.46113	7.98392	7.46561	7.49574	6.59831	6.43076	6.2451	7.01107	6.97085	6.46442	7.72142	7.92325	7.52973	7.21811	6.93021	7.50922	7.03761	6.96986
ENSDARG00000028583	si:ch211-234h8.7	3.92322	4.57101	4.56976	4.56311	3.90489	4.43083	5.77934	5.17028	5.37077	5.17018	5.31385	3.91673	5.10707	4.45932	3.9018	4.66195	4.73697	4.7002
ENSDARG00000028586	gpr135	3.53812	3.21319	3.2104	3.86847	3.65095	3.69254	3.61341	4.75113	3.20646	3.48884	3.2167	3.21874	4.24829	4.24609	3.21152	4.37509	3.4364	3.20918
ENSDARG00000028614	mospd1	7.49496	7.07673	7.79054	8.21711	8.0848	7.44768	7.54803	8.28971	8.47442	8.13196	8.50917	8.67512	8.30798	7.5748	7.93552	8.05501	7.59475	7.70922
ENSDARG00000028618	zgc:77517	9.21561	9.4967	9.26712	9.90052	13.1768	12.9279	10.6442	14.0689	12.9952	11.0824	14.6982	15.4923	10.4807	13.8301	14.37	11.1138	13.7565	14.2074
ENSDARG00000028625	jph2	5.40108	6.39777	6.20843	7.02987	7.54634	7.92698	6.24533	7.41879	7.63239	6.80159	8.59746	6.89807	7.27779	8.15206	8.61098	6.97962	8.35733	7.3296
ENSDARG00000028628	gdap1l1	4.60458	5.12299	3.72618	6.85042	5.89006	5.0094	5.13083	3.78319	5.86739	6.00763	4.65697	3.78761	7.09993	4.50571	6.01048	6.73003	4.27374	4.8639
ENSDARG00000028659	ms4a17c.2	-1.99461	-1.998	-1.9996	-1.99638	-1.9981	-1.99968	-1.99412	-2.0005	-2.00233	-1.99449	-1.99642	-1.99566	-2.00063	-2.00232	-1.99891	-1.95922	-2.0014	-2.00045
ENSDARG00000028661	cntfr	9.53234	8.64247	9.01521	9.21128	10.6542	10.5686	10.0404	10.3579	10.372	10.2004	9.50672	10.1605	9.88507	10.0638	10.5216	9.90133	10.0872	10.0377
ENSDARG00000028663	tek	8.68943	10.672	10.2195	7.31064	6.33191	6.15298	5.66905	6.86398	7.01037	7.43561	6.99442	5.48999	5.86636	7.36406	3.50485	6.99896	6.82119	7.75656
ENSDARG00000028664	ahsa1a	6.3559	6.72269	6.38754	4.52081	5.83301	4.94483	4.61509	4.98726	5.9181	4.36515	4.96288	4.04474	5.12106	4.78258	4.84313	5.67569	5.22955	5.31598
ENSDARG00000028676	nuak1b	9.53941	10.32	10.4735	10.8975	10.2152	10.0973	11.1045	9.82843	10.1681	10.9896	10.1474	8.28259	11.1751	10.1474	10.0467	11.4919	10.0691	9.50882
ENSDARG00000028688	exosc2	7.3271	6.96793	5.62398	6.22929	5.20825	6.41203	6.96588	6.6098	4.07966	6.96064	6.02525	4.21229	5.92675	6.35757	6.50383	6.56254	6.60462	6.22439
ENSDARG00000028699	crkl	9.54607	9.41986	8.91769	9.01813	8.10133	8.84748	9.00354	8.42949	9.21128	8.35027	8.44423	8.75259	9.28013	8.58455	8.72714	9.12422	8.73379	8.73934
ENSDARG00000028715	mindy3	8.18066	7.69033	7.40202	8.0155	7.27267	7.75795	8.27187	8.04156	7.32948	7.37108	6.36411	7.68711	8.43414	8.08868	7.55212	8.2282	7.48239	6.42734
ENSDARG00000028721	mapk14b	8.46592	8.77231	8.56081	8.83416	8.42738	8.48828	8.99703	9.25482	7.80004	8.48454	8.75213	8.80598	8.81551	8.76394	8.61427	8.7733	8.71524	8.79229
ENSDARG00000028725	adra1aa	3.3359	4.19132	3.32805	4.1721	4.07584	3.52406	3.51706	3.32718	4.23153	4.1058	3.33233	3.33373	3.98964	4.04073	3.61645	3.38616	3.66447	3.32723
ENSDARG00000028731	stat4	4.64455	4.64735	3.93018	4.50836	5.3803	4.47553	5.8758	6.9432	6.71458	5.43852	6.464	5.50039	4.2895	5.98119	6.17565	5.54481	6.98163	6.53777
ENSDARG00000028740	msnb	-0.653245	-0.65809	-0.658139	-0.657486	-0.658093	-0.658141	-0.652066	-0.658161	-0.658207	-0.652945	-0.657603	-0.655759	-0.507717	-0.58236	-0.658119	-0.655408	-0.644879	-0.65816
ENSDARG00000028748	tm9sf3	10.7092	10.8319	10.2738	10.3815	10.9355	11.0773	10.4145	11.1286	10.9601	10.2539	10.6609	10.6176	10.4338	10.6831	10.9001	10.5838	10.8482	10.8301
ENSDARG00000028780	gzmk	-0.729075	-0.734974	-0.735027	-0.733269	-0.734977	-0.735029	-0.727909	-0.735051	-0.7351	-0.728778	-0.51217	-0.731561	-0.735054	-0.735092	-0.735006	-0.731214	-0.720871	-0.73505
ENSDARG00000028784	si:dkey-24p1.6	4.69167	3.92948	3.92273	5.13112	5.21977	4.75497	5.56881	5.51522	5.56752	4.84488	5.70985	3.94276	4.80906	5.00617	4.93227	4.32259	4.16485	3.91978
ENSDARG00000028786	chst12a	5.61385	5.41066	6.84545	6.34409	6.14528	6.12	5.21272	4.1619	4.13832	6.64828	6.38399	5.35586	6.80795	6.44745	5.95466	6.64039	6.79703	6.38717
ENSDARG00000028793	nlk2	6.65338	7.70046	5.83914	9.32049	8.06609	8.51781	9.36183	8.05623	9.19795	9.59653	8.54121	8.25586	9.71218	8.25137	7.53961	9.025	8.71763	8.15709
ENSDARG00000028800	si:dkey-283b15.4	9.09211	7.93729	8.02279	9.69232	8.22608	9.03163	9.06832	8.33953	7.83461	9.22026	8.59251	8.67289	9.60281	9.23008	8.98836	9.68928	8.37825	8.65944
ENSDARG00000028804	ankrd9	4.21619	3.74988	3.74598	3.75496	4.8411	4.39599	4.09574	4.92192	3.74048	4.34706	5.07109	4.67803	4.55423	3.74114	5.18132	4.40888	4.71206	4.21406
ENSDARG00000028815	zgc:162945	4.12581	4.93949	4.00483	5.03554	5.56545	4.94586	4.70473	5.63523	3.99382	5.32657	6.23281	4.6704	5.28286	4.76746	5.43704	5.09979	4.38819	4.75759
ENSDARG00000028816	tmed3	7.25441	7.02843	6.39965	6.80587	8.06674	7.39369	8.04423	8.27508	8.71478	7.08603	8.38251	7.72526	7.03323	8.10561	7.84198	7.82549	7.2218	7.18754
ENSDARG00000028824	slc34a1a	3.43195	3.39879	3.38772	4.05025	3.39808	3.38726	3.43804	5.46412	6.09316	3.43347	4.18485	5.21523	4.11429	5.50641	5.49837	3.4217	5.3774	4.55655
ENSDARG00000028845	calcr	3.73683	3.36652	3.35533	5.13361	3.51886	3.35487	4.5928	3.35007	5.1528	4.55318	3.38028	3.38807	5.99152	4.40018	5.14072	6.19193	3.77084	4.29825
ENSDARG00000028848	lsm12a	8.70601	8.11047	7.70764	8.70429	8.22551	7.97295	7.70056	8.02754	3.10473	7.55521	7.88908	7.23255	7.87646	8.03649	8.40429	8.00428	8.0098	8.29168
ENSDARG00000028850	btr16	2.56466	2.55842	2.55642	2.77933	2.55829	2.55634	2.56585	2.5555	2.55361	2.56496	4.04189	3.10408	2.70069	3.42232	2.55722	2.56269	3.83935	3.10272
ENSDARG00000028857	sgsm1a	6.96556	6.24712	5.70489	7.53889	6.88098	6.4557	7.41978	6.972	5.76896	8.22353	5.50213	6.08183	8.44924	6.78363	6.06253	7.7574	6.18491	6.90126
ENSDARG00000028862	rdh20	2.5657	2.27004	2.26959	2.27064	2.27001	2.26957	2.27176	2.26938	2.47345	2.74691	2.27062	2.27095	2.44951	2.56877	2.26977	2.5588	2.52096	2.46818
ENSDARG00000028878	vipr1a	3.88445	4.712	3.7086	4.31414	3.72109	4.59974	6.31401	3.70232	3.72775	6.51153	4.57897	4.83358	5.67101	5.07082	5.48589	5.95927	5.04214	5.07601
ENSDARG00000028889	ndufb10	9.44189	9.55771	9.31393	8.89761	10.2415	9.91296	9.50541	10.2254	9.92326	9.36201	10.2616	10.3576	9.20469	9.66911	10.2244	9.18987	9.91526	9.73379
ENSDARG00000028894	mrgbp	7.02975	6.78177	6.70856	6.90921	6.86713	6.90657	7.03691	6.28602	5.80477	5.86374	6.10714	6.44594	7.15573	6.79318	6.6136	7.01441	6.32357	6.89073
ENSDARG00000028896	plpp2b	6.54884	5.67453	4.70567	6.12314	5.89892	6.69009	6.45146	5.78152	6.76767	6.64828	6.67702	6.45182	5.56539	5.34931	5.55104	6.40555	6.81804	6.80157
ENSDARG00000028899	tekt4	2.61388	2.61199	3.17821	3.11577	2.94734	2.61137	2.93615	2.61112	2.61056	2.61397	3.04492	2.61319	2.64448	2.61066	2.61163	2.90853	2.95156	2.61114
ENSDARG00000028900	odf2a	7.87716	6.96512	7.67839	7.32197	6.44793	6.53464	7.48365	6.22169	6.62883	6.97226	6.65038	7.98823	7.21767	7.0254	6.88175	7.11795	6.78758	7.03863
ENSDARG00000028912	si:dkey-10h3.2	2.91881	3.36538	3.54054	2.89446	4.40174	3.94796	3.23829	2.99765	2.83937	3.61565	5.35313	2.9038	3.68186	5.43691	5.57894	2.9058	3.03103	3.61074
ENSDARG00000028937	taf1b	7.04944	7.70852	7.93859	7.05969	7.24116	7.40104	7.58416	6.751	6.78205	8.42257	6.91055	6.8754	7.53147	7.33308	7.73971	7.99777	6.626	7.30073
ENSDARG00000028943	mtss1la	9.84254	8.41054	8.19492	10.6707	8.1995	8.83542	9.81121	8.59856	8.41529	9.96389	8.4368	8.34083	10.4246	8.03039	7.23018	9.91236	8.19944	8.14952
ENSDARG00000028949	si:ch211-236k19.4	5.62681	5.97329	5.05874	6.34982	5.82203	5.76794	6.22022	4.63809	5.16227	5.93992	5.39702	4.25481	6.48178	5.72734	5.23982	6.511	4.85013	5.00328
ENSDARG00000028957	maff	8.23557	9.41767	9.96578	8.93906	10.845	10.1608	8.66702	10.2514	10.0491	9.53031	10.46	10.7203	9.45201	9.96413	10.3748	9.42866	10.1645	10.2026
ENSDARG00000028971	cpsf2	10.1028	9.42487	9.85923	9.58855	8.79598	9.50066	8.82632	8.70881	9.01959	8.36202	9.32914	9.13029	9.18876	8.95754	9.13384	9.5184	8.86991	9.41357
ENSDARG00000028973	tekt2	3.26316	2.71441	2.71342	3.36784	3.02767	2.71338	3.09646	2.71296	2.71203	2.71769	3.07925	3.36076	3.10583	2.7122	2.71381	2.71654	2.71257	3.21403
ENSDARG00000028976	pus3	7.21604	7.25152	7.62464	6.82289	5.97982	6.40947	6.95191	6.6167	6.19915	6.90876	6.65195	6.68827	6.64871	6.51053	6.3005	7.26281	6.83465	7.14417
ENSDARG00000028982	pcca	9.69473	10.1928	10.4108	9.01071	9.42671	9.39047	9.43669	9.73928	9.4669	9.2238	10.3283	9.843	8.9658	9.80895	9.57628	9.05777	9.79529	9.42563
ENSDARG00000029003	eif1axa	8.28145	8.63909	8.21634	7.52536	9.16744	8.39417	8.03422	8.1478	7.61579	7.5389	8.06872	8.95588	7.32647	8.07502	8.57143	7.62155	8.48909	8.29096
ENSDARG00000029011	xpnpep1	8.33061	9.16504	8.38631	8.22162	9.15867	9.3274	8.22586	9.24266	8.12656	8.51861	9.31366	9.69651	8.49851	8.90391	9.05661	8.96809	8.7701	9.23417
ENSDARG00000029018	cdkn1ba	7.01032	7.89512	7.90897	7.93308	8.36933	8.76567	8.75834	8.43509	8.09679	9.19541	7.05834	8.20817	8.1528	7.96568	7.72666	8.67383	8.55595	8.02031
ENSDARG00000029019	epb41b	10.6501	12.9606	13.4644	11.6951	8.71113	8.37948	8.9777	7.00098	8.23063	10.3933	7.81257	5.97208	10.2633	7.1725	6.68237	9.48647	5.75962	5.90014
ENSDARG00000029036	rab32a	6.77435	7.31944	2.39573	4.52	10.4516	10.426	5.48628	9.62024	8.91493	3.15809	8.58115	9.44959	5.25877	8.64801	9.47337	5.59841	9.70338	9.38859
ENSDARG00000029039	zdhhc23a	2.15321	2.15002	2.149	2.15135	3.18893	3.01696	2.34976	2.14853	2.14758	2.15337	2.1513	2.15205	2.59484	2.14775	2.14941	2.72329	2.14813	2.1752
ENSDARG00000029043	nupl2	6.34692	6.09705	6.56584	6.49109	6.46512	5.99672	5.69784	6.31994	4.341	5.41485	6.53964	6.55939	6.34162	6.34054	6.71065	6.53108	6.88126	6.65926
ENSDARG00000029045	peli2	8.43571	8.75768	8.1344	7.96982	8.86798	8.97498	8.37905	8.59643	7.59007	8.82801	8.88882	9.1248	7.89575	8.59052	8.98622	8.01683	8.53357	8.78291
ENSDARG00000029051	gbe1a	2.15464	2.09724	2.09656	2.18009	2.5732	2.33451	2.09977	2.09626	2.09563	2.91578	2.09809	2.38014	2.17852	2.23011	2.09683	2.09869	2.44424	2.09627
ENSDARG00000029057	tm6sf2	2.027	2.31368	1.96903	2.2863	1.96961	1.969	2.52915	1.96874	2.67054	1.97169	1.97043	1.97088	2.29945	1.96827	1.96928	1.97098	1.9685	1.96876
ENSDARG00000029058	rbbp4	11.4692	11.0988	10.8924	10.7126	9.90533	9.60569	10.9102	10.3044	10.1653	9.68784	9.63106	9.4832	10.2865	9.37833	9.90457	9.91258	9.6277	9.74896
ENSDARG00000029063	clpxa	8.32273	8.8624	8.0587	8.50155	9.08456	8.76559	8.75951	9.04774	8.80211	8.9082	9.62122	9.2277	9.02348	9.62112	9.55487	8.98578	9.06936	9.16872
ENSDARG00000029064	uqcrq	6.99801	7.07801	6.47473	6.46797	7.48657	6.75206	6.96074	7.47838	6.82946	7.5431	7.36738	7.24104	6.80288	7.01829	7.75246	6.39329	7.36602	6.20746
ENSDARG00000029069	tnni2a.4	6.8655	6.24009	7.58294	10.1718	11.9456	11.2171	8.97431	10.9321	12.9013	8.80777	11.7571	11.7699	10.514	11.1686	12.3546	9.9104	11.0163	10.6169
ENSDARG00000029071	creld2	7.41726	7.60272	7.50287	6.47826	7.12507	5.81073	7.42471	7.09284	6.9127	7.1527	5.32454	7.01931	6.74497	6.82199	7.0373	6.89185	6.61935	7.00675
ENSDARG00000029072	klf6a	9.78714	10.3535	10.6236	9.40312	11.3603	10.9637	9.83126	11.7934	11.32	10.618	11.4211	11.5553	10.6132	12.0142	12.0374	10.5374	11.8307	11.5906
ENSDARG00000029075	pfkfb4b	10.0585	9.92475	10.0229	10.4915	10.0104	10.0319	9.40315	10.4424	11.1604	9.74347	10.0927	10.7251	10.0687	10.4938	10.8687	10.7643	10.8943	11.1366
ENSDARG00000029088	guf1	8.04773	8.53011	7.41825	7.52731	7.05331	7.33319	6.86033	8.12757	6.4863	6.80007	7.11658	6.27009	7.1877	7.5958	7.4406	6.75446	6.82987	7.60928
ENSDARG00000029100	chchd1	6.43948	7.58882	7.06802	5.48822	7.45116	6.41198	7.06284	7.05528	7.29283	6.90607	7.31574	7.10631	6.81331	7.02423	7.38614	6.48702	7.05941	6.79528
ENSDARG00000029105	ftr51	7.75858	6.99387	7.03156	7.49151	6.71102	7.6049	7.41734	7.05211	7.17646	7.16494	6.35004	7.384	7.06703	6.99208	7.09959	7.81931	7.29546	7.66963
ENSDARG00000029107	ube2d1a	7.61776	7.15559	7.41557	7.49369	8.22347	7.68257	7.53339	7.78103	5.80404	8.11553	7.74757	7.78087	7.22129	6.96451	7.88282	6.66674	7.52501	7.01523
ENSDARG00000029112	gem	4.09386	4.38753	3.86613	4.47184	3.87045	3.99695	5.15033	3.864	4.95905	5.47523	4.61215	4.06026	5.48322	5.07956	4.98819	5.5776	4.44025	4.20076
ENSDARG00000029114	si:dkey-40m6.8	8.77202	4.90875	2.36157	11.9265	9.37453	9.67826	10.166	8.87048	7.84479	11.348	9.03293	8.22859	12.0763	8.957	7.78591	11.3578	7.36255	7.81628
ENSDARG00000029124	adamts15a	7.1101	7.9561	7.18717	7.86748	9.13746	9.12328	9.28604	7.99282	7.87393	8.90356	6.74362	6.65817	8.33157	7.45868	7.47377	8.71335	7.93015	7.38101
ENSDARG00000029133	tubgcp3	9.42594	9.43016	9.88889	9.24008	8.51332	8.74939	9.06346	8.39107	8.67006	8.50584	8.21165	8.68708	9.13556	7.86361	8.55615	9.03435	8.34973	8.57905
ENSDARG00000029146	lrp1ab	12.8522	12.1051	11.6776	12.4035	11.0752	11.3935	12.8105	11.3391	11.3504	12.8773	12.0758	11.2996	12.7321	12.5331	11.2798	12.9403	12.2964	12.1297
ENSDARG00000029150	hsp90aa1.2	15.9349	15.7105	15.7852	15.2042	15.523	15.7355	14.8512	15.7552	15.5624	14.9886	15.871	16.0079	15.2495	15.7979	15.8333	15.7977	15.9349	16.2494
ENSDARG00000029150	hsp90ab1	15.9349	15.7105	15.7852	15.2042	15.523	15.7355	14.8512	15.7552	15.5624	14.9886	15.871	16.0079	15.2495	15.7979	15.8333	15.7977	15.9349	16.2494
ENSDARG00000029157	med23	10.7057	10.3757	10.2428	10.2878	9.07035	9.16496	9.37825	8.96793	9.4853	9.25437	9.31212	8.72874	9.79903	9.42521	8.20366	9.40781	9.03507	8.9152
ENSDARG00000029168	ppfibp2b	8.86732	7.72847	8.90803	7.33096	11.2959	11.0875	7.90339	10.9835	10.41	8.5354	10.7075	10.8608	7.89475	10.9207	11.2457	8.27714	11.006	11.2363
ENSDARG00000029170	si:ch211-200p22.4	10.1718	10.84	11.5028	10.7973	10.5037	10.6126	10.2478	10.1872	10.2475	10.4269	10.2787	10.1044	10.7835	10.7151	10.444	10.1863	11.0988	10.9993
ENSDARG00000029177	lnx2a	6.11665	6.46465	6.88758	7.45653	5.63888	6.32467	7.31751	6.21178	7.41896	7.19914	7.2095	6.54462	8.53464	4.99305	5.54365	8.65626	4.99511	5.17629
ENSDARG00000029179	foxd1	7.36713	5.36362	3.82532	6.74279	5.43962	4.82798	6.62445	5.26758	6.85497	7.06009	5.91576	4.98689	6.77034	5.82924	4.17849	6.66567	5.32229	3.89162
ENSDARG00000029204	tyrp1a	7.70981	5.50393	4.07406	5.87631	5.30426	4.5913	5.18459	5.97794	6.77854	5.68179	6.21198	6.26544	6.79443	6.0209	6.16477	6.88993	6.03665	6.20954
ENSDARG00000029215	ube2z	7.30861	7.53165	7.28887	8.01916	8.25	8.55144	7.66016	8.45507	8.14267	7.88199	8.14097	9.08186	8.05064	8.25994	8.39549	8.26034	8.25954	8.2973
ENSDARG00000029219	avpr2ab	4.44327	4.97452	3.89921	4.17915	5.9834	6.07384	5.08655	5.4925	4.83375	4.81591	3.91708	4.77771	5.19096	5.54478	3.9024	5.56954	4.54719	3.89573
ENSDARG00000029230	pnp4b	2.69262	2.68607	2.68398	2.6888	2.68594	2.6839	3.14838	2.68302	2.68103	3.21924	2.68871	2.69024	3.00969	4.04002	4.00945	2.69055	3.04924	3.76497
ENSDARG00000029232		5.16589	5.31592	7.26333	6.43416	8.90261	8.5928	6.22202	7.27634	8.09534	5.77495	7.91815	7.66813	6.83828	8.05028	8.51219	5.65805	6.99188	7.88047
ENSDARG00000029234	stxbp5b	8.26934	8.43555	7.75552	8.54924	8.73156	9.62059	8.7142	9.07509	9.59867	8.9843	9.52375	8.79993	9.12906	9.75513	9.11677	8.9012	9.26377	9.42109
ENSDARG00000029239	syt9b	5.14996	4.31413	4.69381	6.57057	5.38127	5.20458	6.40475	5.41706	6.5499	7.48974	5.43721	5.4416	7.611	6.03257	6.1143	7.85916	5.16935	4.99604
ENSDARG00000029242	fbxo3	8.43362	8.73039	9.42406	8.66701	6.57317	7.20753	8.52926	8.4797	8.38336	7.87024	8.10472	6.57024	8.30212	7.9588	7.8388	8.58382	7.43138	7.89354
ENSDARG00000029248	fubp1	12.2607	11.419	11.1805	12.0151	11.5879	11.733	11.6662	10.8532	11.4988	11.3037	11.0047	10.8585	11.6111	11.3136	11.2396	11.3253	11.1861	11.2413
ENSDARG00000029250	poli	6.39912	6.37029	6.8766	7.0657	6.35678	6.95374	7.30755	6.62793	7.84169	6.67007	5.80676	7.61813	6.4949	6.6425	6.3914	6.97689	6.95859	7.00321
ENSDARG00000029252	ssb	10.1103	10.6382	9.85617	9.16235	8.98806	8.89578	9.16702	9.45779	9.74497	8.92481	9.34531	8.93608	9.14325	9.68745	9.22325	9.48252	9.35296	9.75516
ENSDARG00000029259	zgc:136493	3.87491	3.39551	3.96696	3.50061	3.39534	3.39275	3.76935	3.61057	4.13003	3.47384	4.03347	3.61221	3.77468	4.90526	4.27484	3.95888	4.43243	3.4726
ENSDARG00000029263	hoxb3a	9.79939	8.86318	8.84287	9.70121	8.93241	9.2374	9.27677	8.71592	8.38212	9.66588	8.95927	8.1042	9.71288	8.15025	8.29387	9.83995	8.62459	8.08384
ENSDARG00000029290	stx11b.1	3.47204	3.41625	3.39701	4.07676	5.64678	5.11262	4.52817	3.38785	6.27744	4.59655	6.9688	6.20468	3.83373	4.3231	5.01027	3.45506	4.97383	4.43301
ENSDARG00000029291	ipmkb	8.72552	8.40189	8.8861	9.01498	8.60682	8.41041	8.40369	8.67369	8.78015	8.00336	8.60715	8.82786	9.1522	8.88696	8.85225	9.00151	8.76445	9.20441
ENSDARG00000029292	zgc:55943	7.77238	7.24157	7.6917	7.94306	7.16321	7.64657	7.97963	8.1563	6.9485	7.56372	7.19674	7.43735	7.67905	7.48402	7.82648	7.66947	7.2735	7.07665
ENSDARG00000029296	nexmifb	8.48176	7.06237	7.02588	9.34403	7.51416	7.13603	8.49025	5.95103	6.5903	8.75753	6.71808	7.67813	9.88948	7.55063	7.92838	9.58373	5.8361	6.55302
ENSDARG00000029305	baiap2l1a	3.79742	3.74323	3.72479	5.07031	5.39002	5.35173	5.34405	6.32057	6.5162	3.79986	6.78834	6.07907	4.03323	5.51578	6.12961	4.69186	5.22526	3.84002
ENSDARG00000029307	rmc1	8.84074	8.11191	8.46746	7.87308	8.78856	8.892	7.89315	9.07955	8.87325	7.55203	8.52161	9.43494	7.48884	8.52173	9.16443	7.81491	9.06689	8.87834
ENSDARG00000029308	prr15lb	1.74839	1.74683	1.74634	1.96457	2.05574	1.74632	1.74869	1.74612	1.74566	1.74847	1.74746	1.74782	1.88034	2.477	1.74654	1.7479	2.0351	1.96953
ENSDARG00000029331	atxn7l3	7.34139	7.16384	8.06098	8.17017	7.33312	7.65198	7.98768	7.91555	8.03889	8.43833	7.94202	8.15881	8.59145	7.5424	7.35894	8.21355	7.48425	6.82001
ENSDARG00000029353	serpine2	8.62042	9.36172	9.44466	8.72784	8.52171	8.90063	8.35269	9.27422	9.81153	8.96259	9.27103	9.49279	8.33293	8.45353	9.06783	8.57376	8.25437	8.57523
ENSDARG00000029356	mboat1	4.91303	3.9116	3.90763	4.74796	4.22525	4.62566	5.0325	3.9058	5.54922	5.2104	4.93659	4.58265	4.73223	4.9276	3.90922	4.43234	4.76405	4.0869
ENSDARG00000029370	ankrd6b	9.64622	8.28647	8.23643	8.75211	8.83121	8.74939	9.16073	5.60236	8.55187	10.0354	8.93368	8.32729	9.51058	9.25496	9.15667	8.56252	8.37539	8.61372
ENSDARG00000029372	rasa4	4.33787	4.67639	5.70724	6.11351	5.78978	4.71314	7.16683	7.0116	7.88043	7.50719	6.74278	5.74974	7.84302	7.31526	6.97428	7.84643	7.19672	7.76108
ENSDARG00000029381	aldh3a2b	7.22604	8.25941	7.93984	7.85305	8.13623	8.3836	7.49605	7.34844	8.48312	7.86737	7.82387	8.51347	7.13553	8.46693	8.29439	7.2566	8.20497	8.14547
ENSDARG00000029388	si:dkey-90m5.4	4.23499	5.31921	4.87285	3.52449	3.38055	3.36369	4.20837	5.95918	4.75876	3.43427	3.40258	3.41429	3.97501	6.80408	6.00537	4.15616	4.38026	5.86668
ENSDARG00000029402	sort1a	9.66499	8.24938	8.55864	9.18057	10.6275	10.8301	9.79301	11.0498	10.0484	9.67117	10.5257	11.244	9.35105	10.5767	11.0478	9.47733	10.6046	10.6608
ENSDARG00000029406	h2afx	10.9756	10.0537	9.04752	10.12	9.2825	9.33758	9.60629	9.05304	9.48833	8.54424	9.69756	9.45339	9.11144	9.11508	8.3503	10.3678	9.04931	9.05999
ENSDARG00000029415	mtx2	7.60549	7.55564	6.01774	7.01295	7.82748	7.74527	6.99917	7.92989	7.7327	6.86326	7.83914	7.99023	7.43897	7.83793	8.17749	8.02278	7.76064	7.62953
ENSDARG00000029431	si:ch211-147k10.5	4.64336	4.23153	5.71016	4.36935	4.46434	3.50405	4.45758	3.50189	4.62226	4.77726	4.02377	3.51942	4.45151	3.49789	3.50631	4.19883	3.49983	3.53915
ENSDARG00000029432	tph1a	2.85074	2.8463	2.84489	3.25184	2.84621	2.84484	3.13591	2.84425	3.15618	2.85095	2.84808	3.37839	3.24961	3.3383	2.84546	3.41546	4.00133	3.40719
ENSDARG00000029439	atp2a2a	8.38577	9.00322	8.4152	8.12045	10.3144	10.536	8.44426	9.67428	10.1003	8.08201	9.32565	7.79994	8.74466	10.1409	9.40422	8.07533	10.7111	9.61687
ENSDARG00000029443	zgc:92242	7.89614	6.10611	8.54442	8.64838	10.4347	10.5097	8.17714	10.2496	9.77712	8.05324	9.78366	10.9232	8.2169	9.35853	9.328	8.52684	9.63796	9.95884
ENSDARG00000029445	zgc:56676	9.24687	9.91419	9.00476	9.33887	10.1602	9.79322	9.18622	10.271	9.65984	9.8325	10.0458	10.667	9.38532	9.52501	10.1688	10.1599	10.0228	10.3311
ENSDARG00000029457	cacna1sa	4.59181	6.30744	6.43975	6.62716	6.57349	6.68874	6.65497	4.18964	7.64094	6.31797	6.88306	6.48446	6.21878	6.56868	6.75614	6.71319	6.6006	6.02906
ENSDARG00000029461	cd209	-1.12328	-1.12821	-1.11428	-1.12584	-1.12834	-1.12903	-1.12257	-1.12904	-1.12907	-1.1231	-1.12591	-1.1248	-1.03499	-1.12906	-1.12902	-1.12459	-1.12905	-1.11618
ENSDARG00000029463	asap1a	10.686	10.2277	11.0882	11.3116	9.83734	10.5328	10.7828	10.3266	10.0343	10.6399	9.46587	9.82343	11.5437	10.2098	9.89167	11.0956	10.1497	9.90625
ENSDARG00000029472	afdna	11.6998	11.606	11.9486	11.5324	11.092	11.6293	11.318	10.7944	11.0956	11.3168	10.5396	10.0628	11.5789	11.1469	10.2128	11.6959	11.3611	10.6138
ENSDARG00000029473	gstm.2	5.70071	4.99059	5.74076	4.91212	6.50078	6.54142	5.98791	6.2116	6.25097	6.10091	7.33206	6.84812	4.83117	6.42141	6.40371	4.37045	6.70325	6.62476
ENSDARG00000029474	camk1b	7.69258	9.05942	8.09917	6.81691	8.222	7.28301	7.92796	7.6882	8.70686	6.77605	7.66347	7.16397	7.99469	8.13436	7.63011	8.12929	8.62526	8.57677
ENSDARG00000029476	ldlra	3.46414	3.04648	5.87574	7.03081	6.68869	5.71728	8.85314	7.92864	8.63452	9.44347	8.39891	7.92883	8.74773	8.79508	7.43127	9.49957	8.95833	8.01831
ENSDARG00000029479	zgc:86609	5.75352	7.23605	7.54546	5.76444	7.09257	6.74608	5.53921	7.2136	7.73851	5.64157	7.10876	6.95612	5.99993	7.22596	7.08072	6.52372	7.01004	7.03633
ENSDARG00000029480	specc1	5.68058	7.01754	8.29658	7.31328	7.44659	6.50216	8.06355	8.37708	7.68777	7.87042	8.00784	7.92851	8.43173	8.32121	7.43178	8.28433	8.69992	8.79098
ENSDARG00000029482	ush2a	6.3814	4.9032	6.26644	9.80097	7.11622	8.22357	8.86154	6.11412	7.37815	9.66403	7.45649	7.10586	9.23513	7.06093	6.0901	9.18665	6.94569	6.65147
ENSDARG00000029493	f9b	4.34465	3.32083	3.3135	3.62467	3.32036	3.58445	4.27884	4.26617	4.42116	3.34412	3.32992	4.33978	3.39797	5.62183	4.74304	3.72801	4.44343	4.70627
ENSDARG00000029497	tfcp2l1	4.50401	3.73846	4.96479	4.52523	3.7378	3.72787	4.37641	5.37486	5.62051	4.40809	3.75105	3.75821	4.75894	6.09599	6.21405	4.56145	5.43002	5.18891
ENSDARG00000029500	rpl34	11.2748	11.6771	11.4167	10.5022	11.7555	11.3507	11.2882	12.0405	10.8023	11.3325	11.9878	12.4432	10.7331	11.5986	12.0767	11.5585	12.0391	12.1884
ENSDARG00000029501	gsk3aa	8.22685	8.83821	8.58513	9.12236	8.00818	8.43883	8.89862	8.52961	7.71649	8.99069	7.76628	8.41548	9.32864	8.25542	8.5469	9.62922	8.90769	8.65071
ENSDARG00000029510	timm17a	8.12999	9.46134	8.73687	8.30597	9.3325	8.94596	8.88195	9.22495	8.3443	8.51055	9.03666	8.84627	8.3425	8.82048	9.04729	8.23303	8.95647	8.76249
ENSDARG00000029511	kcns3b	-0.0176441	-0.0179081	-0.0179908	-0.0177989	-0.0179135	-0.0179942	0.21303	-0.0180288	-0.0181062	-0.0176315	-0.0178026	-0.017741	0.0575221	-0.0180924	-0.0179577	-0.0177284	0.0982404	-0.0180266
ENSDARG00000029524	impdh1b	11.7608	11.8006	10.7091	10.4053	15.414	15.6523	10.0381	13.8404	13.2625	9.36711	13.3709	14.8032	10.1801	13.6366	14.4428	10.0512	14.1324	14.2034
ENSDARG00000029533	rpl18	11.8996	12.4413	12.203	11.2619	12.3172	11.9953	11.5181	12.3293	11.8927	11.7333	12.5355	13.025	11.1931	11.8946	12.4262	12.3064	12.4605	12.5521
ENSDARG00000029544	id2b	5.08583	5.74946	6.71123	6.13398	5.66584	5.64681	5.81474	5.09026	6.67236	6.25963	5.12202	4.79361	6.38336	5.07541	6.04142	6.67666	5.27878	4.55579
ENSDARG00000029546	grem1a	3.70022	3.39946	3.39684	3.63413	4.19298	4.13332	4.12435	3.47524	4.86591	4.2668	3.40276	3.40468	4.20234	3.6822	4.0324	3.99033	3.70763	3.3957
ENSDARG00000029556	kansl3	10.0218	10.295	9.77214	9.91109	10.0403	9.71044	9.63692	8.45069	8.85557	9.62939	9.70247	9.56259	10.0495	9.3752	9.95769	9.93497	9.15362	9.26765
ENSDARG00000029569	snapc1a	2.48545	2.1661	2.93392	2.28437	2.51925	2.1654	2.16864	2.16511	2.16448	2.16833	2.60402	2.16745	2.2263	2.18042	2.16569	2.44902	2.16484	2.39074
ENSDARG00000029581	tbc1d7	6.95258	6.9577	7.08188	6.68146	6.99642	7.07473	6.87337	5.94326	6.57103	6.94776	6.75205	7.00335	7.06079	6.89086	5.26499	5.23954	6.46692	6.18517
ENSDARG00000029587	msra	4.05215	4.00785	4.67133	4.53044	5.70531	5.66887	5.14747	5.70055	3.97144	5.31927	6.60298	6.52551	5.15908	5.9256	6.09771	4.75038	5.46067	6.26252
ENSDARG00000029596	trim55a	5.06685	4.13118	5.28537	4.67102	5.56226	5.96778	4.32006	5.65707	6.38944	4.72153	4.62957	4.14431	4.84954	5.53571	4.72232	5.59879	5.80058	4.84988
ENSDARG00000029600	wdr32	8.7164	8.76579	8.21519	8.41933	7.82134	8.08948	8.55012	7.36452	6.47938	8.53261	7.53575	7.97494	8.19461	7.89023	7.30133	7.55794	7.71278	7.21201
ENSDARG00000029609	macrod1	4.60877	4.44653	4.93561	4.42637	3.87492	4.37141	4.62026	5.01052	4.71271	4.11038	4.42311	4.8057	4.25471	4.09253	4.0202	3.98482	4.39531	4.61879
ENSDARG00000029612	gpkow	8.08062	8.13451	8.55957	7.95876	7.47208	8.00699	8.19364	7.88548	7.91225	7.15029	7.90765	5.802	8.11674	7.60822	8.04281	8.17809	7.70875	8.04232
ENSDARG00000029615	zgc:77056	4.30202	3.50002	3.49695	4.36397	3.49982	4.28512	3.65666	3.49554	3.49263	4.74108	4.20669	3.50613	4.597	4.55554	3.49818	4.61578	3.82032	4.18468
ENSDARG00000029621	sgms1	8.83909	9.2591	9.11547	8.36246	8.62617	8.12172	8.59769	8.65289	9.24618	7.99439	8.71501	9.11689	7.81889	8.05815	8.32155	8.01856	8.5758	8.24302
ENSDARG00000029635	si:dkey-47k20.3	-0.534998	-0.539975	-0.540047	-0.246975	-0.53998	-0.54005	-0.533545	-0.540081	-0.540148	-0.534628	-0.539883	-0.538097	-0.540085	-0.540136	-0.540018	-0.537664	-0.540109	-0.521931
ENSDARG00000029639	tomm70a	10.0459	10.0954	10.1336	9.85369	9.80207	9.63898	9.53533	8.85914	9.89367	9.5509	10.1017	10.2663	9.53985	10.0646	10.1975	9.88172	9.79367	10.1605
ENSDARG00000029660	commd5	6.60553	6.93088	6.74267	6.01081	8.80863	8.22005	5.99156	8.22771	8.25698	7.35124	8.10683	8.33988	6.07313	8.05712	8.67513	6.24358	8.40962	8.55459
ENSDARG00000029663	rab1ab	9.87832	10.5434	11.282	9.55565	12.1765	12.1203	10.1699	11.5703	11.253	9.81965	11.5034	12.203	9.72625	11.143	11.8985	9.49875	11.8296	11.867
ENSDARG00000029668	crim1	8.71187	9.08965	8.8732	9.18367	10.5242	10.3925	10.0511	10.1279	9.74021	10.3004	10.1523	10.2509	10.506	10.3359	9.89059	10.499	10.2034	10.1434
ENSDARG00000029671	xpr1b	9.24381	8.84843	9.10912	9.39192	8.96084	8.76811	9.23132	9.32287	9.90388	9.49425	9.87767	8.89991	9.67908	9.76578	9.60365	9.77996	9.38293	9.72129
ENSDARG00000029688	hsp70.1	6.13522	7.5099	8.99213	6.46799	9.85571	9.04	6.86084	10.0213	9.50914	8.62367	10.1806	8.34414	9.45603	9.78762	7.12047	10.0179	11.5803	10.4587
ENSDARG00000029689	tkta	3.8665	2.96296	2.78952	8.61878	6.81368	6.50622	8.70094	8.11839	8.29726	9.41252	7.86806	6.60298	9.63927	7.19933	6.12131	8.02974	6.58805	6.04674
ENSDARG00000029692	rufy3	7.92907	7.5948	8.09824	9.17599	8.15049	8.42268	8.19473	8.53502	7.56651	8.3866	8.0865	7.73544	9.55877	8.15314	7.84119	9.63457	7.70452	8.17507
ENSDARG00000029695	pgp	6.06061	7.43388	7.43004	6.69384	8.63802	8.44219	7.87163	8.09328	8.41825	7.55823	8.43573	7.98996	7.57658	8.87991	8.44133	7.46785	8.51268	9.0466
ENSDARG00000029710	lrrc30a	1.7649	1.76245	1.76168	1.76347	1.7624	2.27969	2.1187	1.76132	1.76059	1.76501	1.76343	1.764	1.96695	2.90297	1.76199	1.76412	1.94515	1.76134
ENSDARG00000029718	p2rx3b	4.50914	4.61658	4.5865	4.38486	4.67489	4.48412	5.09276	3.83817	6.19772	5.4779	4.8975	4.54975	5.35027	4.25282	3.84433	5.23357	4.53888	3.83836
ENSDARG00000029720	si:dkeyp-9d4.2	0.470226	0.469852	0.469735	0.614394	0.469845	0.46973	0.596701	0.469681	0.469571	0.552301	0.470002	0.470089	0.573731	0.469591	0.469782	0.470107	0.60986	0.469684
ENSDARG00000029722	hmgb2a	12.1599	11.7733	11.5438	11.5456	11.361	10.7926	11.2171	11.7489	11.233	11.1037	11.1719	11.6697	11.0428	10.4953	11.3033	11.0872	10.9656	11.1235
ENSDARG00000029724	pqbp1	5.37194	5.54818	5.03898	4.7627	4.77722	5.40032	5.26893	4.66949	5.21027	4.61233	4.78836	4.7452	5.15303	5.22046	4.94021	5.51306	4.98816	5.0037
ENSDARG00000029729	clybl	5.33114	5.51859	6.20191	6.32117	6.06363	6.13628	6.65568	5.84566	6.89482	5.92446	5.89856	7.00575	6.46455	6.76312	6.97165	6.11447	6.4122	6.51504
ENSDARG00000029747	mep1a.1	2.6747	2.67157	2.67057	2.67287	2.94323	3.13201	2.97731	2.84679	2.66919	2.67485	3.01254	2.67356	2.69141	3.41652	3.23531	2.67371	3.30068	2.88277
ENSDARG00000029751	wbp1lb	6.24406	7.37375	6.03931	6.68176	7.87419	7.74586	7.11564	8.01499	7.75422	6.90026	8.23772	8.35094	6.68273	8.09649	8.18327	6.53268	7.92576	8.00466
ENSDARG00000029761	mpp6b	8.06637	8.01848	7.07944	8.60448	7.07145	7.21563	7.97212	7.91368	7.78579	8.83388	7.02277	6.70848	9.08015	7.35694	7.26124	8.67409	7.28555	7.43857
ENSDARG00000029764	mef2ca	9.18683	9.36902	9.63593	8.06698	9.30721	9.02224	8.63914	8.98485	9.29125	8.18963	7.86332	7.54054	8.93289	9.28056	8.95526	8.45615	9.17634	8.79741
ENSDARG00000029766	nr1i2	6.72496	4.3546	7.121	6.79881	8.50577	8.4823	7.59357	8.13862	8.28433	7.93632	8.72073	8.53235	6.88098	8.60692	8.78395	6.78533	8.33336	8.48858
ENSDARG00000029768	waplb	11.0545	10.6897	11.1464	11.0702	10.8054	10.8777	10.2276	10.6619	10.0335	10.4123	10.3119	10.5492	10.6491	10.5728	10.3641	10.5278	10.2639	10.3253
ENSDARG00000029783	dedd	9.22622	8.7562	8.99498	9.32945	8.80715	8.82137	8.99742	8.67576	9.01514	9.23735	9.17654	8.84926	9.24905	8.45554	8.82637	9.1182	8.98023	8.84811
ENSDARG00000029795	fam213b	6.03096	5.26136	6.41467	6.02392	8.26061	7.40014	6.07767	8.00634	3.32566	6.0184	8.2925	8.53685	5.80575	7.79579	8.00162	4.59383	7.26373	7.21371
ENSDARG00000029818	srsf5a	11.6693	11.8172	11.189	11.4971	11.7181	11.5125	11.1816	11.2196	10.873	11.4844	10.9174	11.6677	10.8985	10.6033	11.4042	11.0963	11.1483	11.2419
ENSDARG00000029822	cel.2	2.60337	3.45633	2.53583	2.53859	2.9375	2.53578	3.0824	3.50686	2.53416	3.02348	2.53853	2.53941	2.91887	2.53436	2.53631	2.53959	2.67473	2.53532
ENSDARG00000029830	myf6	2.16617	2.16284	2.16178	2.35115	2.16277	2.16174	2.57098	3.39156	2.16029	2.16633	2.16418	2.16496	2.30656	2.92319	2.1622	2.16512	2.38381	2.43573
ENSDARG00000029832	slc26a1	5.14744	4.72794	5.23863	6.55329	7.24391	6.64694	6.31082	7.88302	8.36057	5.16374	8.02524	7.36195	5.87385	7.20382	7.90035	6.01001	7.88694	7.16509
ENSDARG00000029838	si:dkey-23a13.11	2.92582	2.90672	2.95643	2.9148	4.25372	3.32434	2.92935	2.89745	3.15144	3.56465	3.70984	4.03137	3.18053	4.77754	4.8319	2.91988	3.01601	3.42146
ENSDARG00000029841	tmprss9	5.40216	4.8999	4.78003	5.68082	4.83384	4.03561	5.43976	5.07147	4.02662	5.69788	5.37604	5.12592	5.18252	4.02773	4.08253	4.86538	4.69708	5.07715
ENSDARG00000029848	zgc:161973	3.06616	3.95517	3.05898	3.06298	3.0606	3.05891	3.25423	3.05818	3.05655	3.58529	3.82626	3.06417	3.27429	3.82501	3.85034	3.96293	3.42002	3.29934
ENSDARG00000029856	cnn3b	8.62449	8.30634	8.04565	8.40515	7.63916	7.93552	8.5531	8.59199	8.87854	8.5384	8.20646	7.96653	8.0785	8.35657	7.63399	8.45455	8.05206	7.66441
ENSDARG00000029859	armh1	0.732599	0.731716	0.731437	0.732082	0.731698	0.731426	1.3625	0.731309	0.731048	0.732641	0.73207	0.732276	0.731292	1.10914	0.731549	0.732318	0.731198	0.731317
ENSDARG00000029865	rassf2a	9.40582	8.5163	8.29668	9.57704	9.45848	8.83396	9.44332	10.1422	10.017	9.36533	9.92587	9.24657	9.50732	9.75586	9.63259	9.40845	10.084	10.7955
ENSDARG00000029866	slc6a14	2.52239	2.51801	2.51662	2.74968	3.03493	2.51657	2.52323	2.51598	3.86788	2.5226	3.19486	2.5208	2.84157	2.5149	2.58551	2.68616	3.19262	2.68987
ENSDARG00000029874	khk	5.2392	4.619	4.27998	5.26931	5.72138	4.77238	5.6101	6.00053	6.56401	5.40862	6.12024	5.71897	5.64368	5.39036	5.3687	5.38211	5.96077	5.43045
ENSDARG00000029881	kcnh2a	4.42596	3.39111	3.38817	3.63813	4.07739	3.97915	3.82982	3.38682	4.81182	3.93779	3.39481	3.93378	4.36106	3.42721	3.38935	4.5982	3.93435	3.3869
ENSDARG00000029885	rab41	9.27322	9.68326	9.79817	9.80634	9.69039	9.46351	9.68559	9.23564	10.0711	9.47946	9.602	9.58277	10.0663	9.11562	9.69043	10.5653	9.50334	9.38819
ENSDARG00000029890	si:dkeyp-86f7.4	0.811086	0.810362	0.810132	0.810664	0.810347	0.810123	1.32594	0.810026	0.809809	0.81112	0.810653	0.810822	0.886868	0.809848	0.810224	0.810856	0.908974	0.810032
ENSDARG00000029894	slc2a15a	7.88283	7.11858	7.51091	4.34131	14.3129	14.3214	3.79809	12.9956	12.3221	3.5059	12.648	13.6351	4.64008	12.79	13.5299	5.58036	13.0026	13.3272
ENSDARG00000029898	cnga1a	2.05335	2.0507	2.04986	2.30095	2.05065	2.04983	3.12102	2.04948	2.04869	2.56967	2.05176	2.05238	2.38408	2.32593	2.0502	2.37104	2.04914	2.0495
ENSDARG00000029905	phyhd1	5.30563	4.71917	6.20439	5.12583	12.1273	11.978	5.77712	11.9661	10.5618	6.07373	11.4555	12.4921	5.67012	11.4061	12.0478	6.87221	11.4598	11.6249
ENSDARG00000029907	trim54	1.80245	1.68079	1.68051	1.88144	1.68077	1.90933	1.81171	1.68038	1.68011	1.68174	1.68116	1.68137	1.86793	1.68016	1.68062	1.68141	1.99911	1.91073
ENSDARG00000029911	casc3	10.3083	9.33809	9.74223	10.1456	9.99012	9.88217	9.59183	9.16373	9.82415	9.6089	9.61849	9.86896	9.83226	9.75468	9.30747	9.79901	9.58948	9.73046
ENSDARG00000029928	ap3m1	8.12087	8.73831	8.05951	7.94714	7.95191	8.3152	8.50053	8.54253	8.79774	8.24238	8.43777	8.33506	7.80618	8.55295	8.8195	7.86783	8.74423	8.36881
ENSDARG00000029930		2.05459	1.90152	1.90096	2.51303	1.90148	1.90094	2.01559	1.90071	1.90019	2.50818	1.90222	1.90263	2.11922	1.90028	1.90119	2.03545	2.2035	1.90072
ENSDARG00000029931	atp13a1	9.9116	9.60786	9.79826	9.68633	9.55078	9.37905	9.61152	8.32451	9.66191	8.76987	9.67385	9.04373	9.44802	9.68319	9.72975	9.79191	9.34631	9.67382
ENSDARG00000029936	grtp1a	6.85126	6.83844	7.16129	7.02029	6.51208	6.11437	6.54698	6.27974	6.80215	7.30292	6.25713	5.34616	6.24476	6.46338	6.41426	6.44974	6.58472	6.7593
ENSDARG00000029944	parpbp	7.1783	6.47862	7.9126	6.7665	5.9144	5.87938	6.93685	6.65396	6.82569	6.49518	6.61326	5.20826	6.49976	5.77632	4.97456	6.37673	5.96264	5.42686
ENSDARG00000029952	ampd2b	6.70209	7.05675	3.89056	7.89963	7.4119	7.024	7.38431	6.54836	7.28774	7.58703	7.17165	6.70446	8.15719	7.29895	7.10892	7.97814	6.88191	7.01585
ENSDARG00000029955	glb1l	7.25947	6.74949	8.0483	6.15328	8.90648	8.30281	6.96563	8.09695	7.65889	7.62626	8.69691	8.35835	6.45284	8.6901	9.00692	6.12331	7.78952	8.18563
ENSDARG00000029993	si:dkey-42l23.9	-1.12938	-1.13435	-1.1355	-1.13196	-1.13449	-1.1355	-1.12866	-1.13552	-1.13554	-1.12919	-1.13203	-1.13091	-1.13552	-1.13554	-1.13549	-1.13069	-1.13553	-1.01046
ENSDARG00000029994	chrm2b	0.344351	0.343741	0.343548	0.531984	0.343728	0.34354	0.344469	0.34346	0.343279	0.34438	0.343985	0.344128	0.343448	0.343311	0.343625	0.888747	0.343383	0.343465
ENSDARG00000029995	tnni2b.2	3.90791	3.83223	3.80581	5.13806	6.42557	5.52792	4.96017	4.64261	7.65988	5.1686	5.22722	6.54068	5.78885	5.60552	6.62687	5.7454	5.94284	6.15496
ENSDARG00000029997		-0.521586	-0.525675	-0.525733	-0.525598	-0.525679	-0.375496	-0.520251	-0.52576	-0.525814	-0.521246	-0.525601	-0.524433	-0.510064	-0.525804	-0.52571	-0.524035	-0.409779	-0.525758
ENSDARG00000030006	slc6a7	6.36504	5.87252	6.72086	5.69098	4.19399	5.05807	6.43619	4.16924	6.03347	6.29839	6.82499	6.31628	5.67263	5.71533	5.44446	5.54674	5.24826	5.26079
ENSDARG00000030012	lrrfip1a	9.15514	10.6036	10.5997	8.57718	9.54419	9.63027	8.83526	8.92689	9.61807	8.69607	8.81726	8.67001	8.0886	9.13128	8.26902	8.54431	9.46733	9.73196
ENSDARG00000030020	agfg1a	8.74986	9.89496	10.3969	8.13629	8.51663	8.56391	7.92203	8.10644	7.63278	6.90115	8.01443	8.45817	8.09216	8.48948	8.84713	7.65706	8.30727	8.53881
ENSDARG00000030022	nup188	11.7339	11.6368	11.4396	10.7122	9.98248	10.501	10.4291	10.2993	10.5234	10.2619	10.127	9.96822	10.1856	10.4851	10.2645	10.9964	10.2832	10.5653
ENSDARG00000030025	pimr135	-0.192489	-0.193617	-0.193743	-0.193451	-0.193625	-0.193748	-0.19035	-0.193801	-0.19392	-0.191945	-0.193456	-0.193363	-0.193809	-0.193899	-0.193693	-0.193343	-0.175668	0.275827
ENSDARG00000030038	grcc10	7.18696	7.22952	7.67976	7.69612	7.66387	7.36294	7.37864	8.3675	8.33239	6.79362	7.99688	7.65097	7.64357	6.89488	6.35626	8.13237	7.3118	7.4217
ENSDARG00000030053	eef1db	9.81588	9.36556	8.51841	9.80896	10.1365	9.96289	9.37407	9.70937	9.18906	10.1218	10.0636	10.1874	10.0701	9.73878	10.0353	10.1806	10.1431	9.78475
ENSDARG00000030058	tbx4	5.03241	4.06244	4.06051	4.62698	4.37121	4.23451	5.1384	4.62095	5.41018	4.69504	4.34795	4.06634	5.20248	4.05813	4.3731	4.66819	4.68433	4.56648
ENSDARG00000030064	plekha1a	7.68479	8.19609	7.51325	7.37691	9.79307	9.4351	8.06384	9.19944	9.35947	8.68018	9.43296	10.2428	7.90702	9.14211	9.50962	7.88308	9.30581	9.19586
ENSDARG00000030078	glipr1b	2.57441	2.56583	2.56306	3.74073	2.56565	2.56294	2.57602	2.56177	2.55911	3.14308	3.02809	3.30605	3.83839	2.55959	2.56417	3.9483	2.56064	2.56184
ENSDARG00000030087	nfkbib	9.0571	8.18865	7.53352	9.43399	9.56866	9.97255	9.6772	10.1688	9.95737	9.73251	9.82732	10.0411	9.52222	9.25475	9.5212	8.77087	9.23737	9.3952
ENSDARG00000030092	tram2	7.54496	7.54328	7.79443	7.22655	7.02485	6.82085	7.84569	7.17259	7.57826	7.99439	7.51009	6.38327	7.23323	6.97585	6.03673	7.17384	6.81475	6.78269
ENSDARG00000030094	malb	4.34585	4.65738	4.88968	4.24764	4.16694	3.89527	4.82629	5.01142	4.30815	5.22324	4.97581	3.93166	4.323	4.36009	3.86669	4.17529	4.29333	5.00296
ENSDARG00000030095	ccdc78	2.18685	2.18484	2.31705	2.29911	2.5848	2.81733	2.24355	2.18392	2.18332	2.18695	2.18565	2.18612	2.53747	2.18343	2.18446	2.55207	2.60325	2.22504
ENSDARG00000030097	sdcbp	4.93611	5.02985	5.94941	6.1361	4.58891	5.02949	5.39223	5.14936	5.22854	6.40864	5.11117	4.17348	6.75128	4.16418	5.30868	6.47967	4.67704	5.05296
ENSDARG00000030104	sh3bp4	6.61171	7.92342	7.9843	5.24808	7.37369	7.45267	7.23017	6.94846	7.30198	8.25426	6.44134	7.24211	6.74955	7.5162	7.50497	6.7077	7.10041	7.15099
ENSDARG00000030106	stmn4	5.95511	5.70562	3.41894	6.82763	6.53022	4.84952	6.26759	4.02965	3.11503	8.00947	6.36252	6.18478	8.34568	6.46109	6.56015	8.67867	5.48587	5.38741
ENSDARG00000030107	si:ch211-207i1.2	8.61936	6.66876	7.50744	9.98307	8.5002	8.75872	10.1128	8.7683	9.45924	10.6887	9.34932	8.49252	9.39534	8.8908	7.84691	9.27097	8.66931	7.80039
ENSDARG00000030108	sec22ba	7.05894	7.16961	7.50874	7.18048	6.7437	6.91135	7.75852	7.13675	6.07988	7.78397	6.81972	7.1555	6.75264	7.23112	7.43853	7.21974	6.90313	6.51748
ENSDARG00000030110	myod1	6.37237	3.89745	3.88325	5.51604	5.3196	5.16508	6.05963	5.45488	3.93563	6.35022	3.91489	3.92475	5.90901	4.78423	4.56422	5.98309	5.8355	5.24387
ENSDARG00000030114	vps4a	7.57483	7.6222	6.29556	8.04697	8.12976	8.53519	8.16464	7.42326	7.57003	7.76808	7.71715	7.56624	7.87988	7.10456	6.95929	6.67509	7.78512	7.82654
ENSDARG00000030116	susd6	9.65187	10.2052	9.33237	10.0347	9.50363	9.68284	9.83842	9.48359	9.74705	10.2365	9.76393	9.5493	10.3219	9.45857	9.21688	9.12951	9.51243	9.56004
ENSDARG00000030125	sox7	7.76188	8.7425	8.5179	6.73165	6.14488	6.38395	5.6607	7.08266	7.43925	7.06452	7.36765	6.68303	6.54456	5.89495	4.82637	7.06962	6.34849	5.98423
ENSDARG00000030129	si:ch211-87m7.2	7.05735	8.00277	7.86583	6.92636	8.37039	8.41568	6.89462	8.34298	7.81449	7.73555	8.97517	8.78786	7.16024	8.47364	8.6218	5.76837	8.44244	8.6598
ENSDARG00000030133	fkbp6	-0.159149	-0.159387	-0.159461	-0.159288	-0.159391	-0.159464	0.0381293	-0.159495	-0.159565	-0.159137	-0.159292	-0.159236	-0.1595	0.00871248	-0.159431	-0.159225	-0.159525	-0.143304
ENSDARG00000030139	sdhdb	7.19426	7.38082	6.84495	7.18618	7.94232	6.78193	7.98387	8.5935	7.96404	6.29152	8.07597	7.53856	7.23434	7.51564	8.13489	7.13069	7.56084	7.32998
ENSDARG00000030153	gnptab	9.4152	10.1485	10.3502	8.94259	9.21788	8.99265	9.32228	9.21298	9.54696	8.58154	9.88179	8.37435	8.90391	10.1457	9.33829	9.58754	10.01	10.0853
ENSDARG00000030154	pak7	4.65676	3.66447	3.64913	6.08604	4.55548	5.49682	5.49291	3.64187	3.85128	6.80829	4.78569	4.45969	6.16874	5.15551	3.73037	5.5597	4.91039	4.26655
ENSDARG00000030155	ssbp3b	10.2753	8.82659	10.0509	10.3762	9.0048	9.41802	9.63143	9.15123	9.5402	9.94914	8.72734	9.13837	10.1936	8.4653	9.0281	9.56645	8.85506	8.12383
ENSDARG00000030156	naglu	7.84524	6.85114	7.63679	6.42809	6.76653	6.56757	7.26208	7.30012	7.16656	6.81088	6.16285	6.51795	6.44038	7.3439	6.44631	6.39399	6.77306	7.00595
ENSDARG00000030157	mybpc2a	2.69956	2.69602	2.6949	2.96312	2.69595	3.32194	3.24218	3.26433	3.62517	2.86424	2.69744	2.69827	3.06663	2.69352	2.94946	2.69844	2.91877	2.7401
ENSDARG00000030161	ppp1r14bb	9.26798	10.1741	10.8092	8.75175	9.30398	9.42837	9.11281	8.90931	8.00864	8.33708	8.26691	9.37927	8.43056	9.12345	8.90137	8.64991	8.64342	8.57275
ENSDARG00000030163	cdk21	1.47029	1.46907	1.46869	1.46958	1.46905	1.46867	1.47053	1.46851	1.46815	1.47035	1.46956	1.46984	1.46849	1.76826	2.06199	1.83549	1.56938	1.63763
ENSDARG00000030166	hyi	5.76398	5.32972	5.75372	5.92017	5.26655	5.82631	5.91146	5.6777	5.59411	5.70404	5.89904	6.27242	5.45652	6.65087	6.30697	5.87068	6.07428	6.28972
ENSDARG00000030173	traf2a	8.00024	7.75087	8.62244	8.19687	7.61519	7.96814	8.00903	8.35577	3.26241	8.27836	7.70555	6.88032	8.01953	7.79578	7.56735	7.64529	7.01957	7.3419
ENSDARG00000030176	zgc:92429	4.82793	4.21597	5.44303	4.74259	5.03961	4.91332	4.41748	3.911	3.92726	4.62802	3.92312	3.92636	5.14783	4.51167	4.4825	4.90868	5.07796	4.81898
ENSDARG00000030177	uchl3	7.37105	7.41546	5.96366	6.40272	8.31391	7.94052	7.8087	6.91314	8.5198	7.40471	7.72451	8.40507	7.08313	7.28542	7.24166	5.81576	7.91153	7.47173
ENSDARG00000030213	sap30l	8.94535	8.72259	8.85385	9.11631	9.42266	9.66504	8.82203	8.81264	9.02008	8.9892	9.4611	8.87219	8.60456	8.77532	9.24957	8.8094	8.90394	9.25326
ENSDARG00000030215	matn1	3.09436	2.47059	2.17344	9.10766	2.45336	6.44898	12.9018	11.8238	13.3476	14.0193	13.2361	10.8294	12.9625	10.922	10.2285	12.4259	7.63218	7.95437
ENSDARG00000030224	ppp2ca	9.27437	8.5618	9.11333	9.46026	9.33903	9.3729	10.0199	9.44497	9.10453	9.4482	8.66711	9.50145	10.1737	9.26945	9.26787	9.4923	9.34095	9.58707
ENSDARG00000030236	tmem30aa	8.5732	8.36661	8.5406	9.08074	10.2548	10.3448	9.31194	9.4776	9.71154	8.92082	9.73127	9.87502	8.81306	9.58332	10.0297	8.64916	9.64753	9.40611
ENSDARG00000030237	pgrmc2	10.5723	10.1459	9.46775	10.2679	10.8439	11.1821	9.77175	10.196	10.674	8.64997	10.3247	11.1395	9.81423	10.189	10.4766	10.1475	10.3473	10.2847
ENSDARG00000030239	dennd6aa	7.19439	7.0232	6.27195	6.88695	6.62402	6.49915	6.35055	7.19038	7.37168	7.24269	6.17085	5.61477	6.8961	6.38865	6.89283	5.63174	6.11363	5.96356
ENSDARG00000030241	vbp1	9.2577	9.18673	8.72096	8.86851	9.27092	8.98701	8.84741	9.23428	9.56896	8.95103	8.78777	9.26316	8.86894	8.64301	9.38039	8.25978	9.06239	8.91867
ENSDARG00000030250	dennd2db	4.23436	4.9656	4.18683	4.13545	3.7464	4.16535	4.30219	3.74257	3.75693	4.60058	4.03506	4.86314	4.33654	4.44999	3.74493	4.39021	4.56364	4.44353
ENSDARG00000030251	klhl36	7.00949	7.5113	7.36051	7.44302	7.17308	7.55746	6.5846	6.62264	6.8376	6.83851	5.99769	6.46891	6.69943	6.72093	6.92857	6.39959	6.44672	6.16102
ENSDARG00000030254	cbln9	0.867258	0.866225	0.865897	0.866654	0.866203	1.10809	0.867457	1.59201	0.865438	0.867307	0.866639	0.917043	0.865726	0.865493	0.866028	0.86693	0.924641	0.865755
ENSDARG00000030262	si:ch211-220i18.4	4.12812	4.52851	3.5576	3.69382	3.99438	4.1742	3.5638	4.48586	3.5558	3.6099	4.07761	3.5615	4.01274	3.55602	3.55812	3.84752	4.49957	3.59286
ENSDARG00000030263	mfsd2b	3.32231	3.31661	3.31481	3.31898	3.3508	3.31474	4.2499	3.31398	4.02139	3.9176	3.71178	4.03538	4.11036	3.69641	3.96155	4.06849	3.55955	3.48646
ENSDARG00000030265	scdb	5.71144	3.68157	3.64077	7.07028	5.21066	5.10846	6.32062	5.63877	3.5777	7.1542	5.43119	5.47688	7.80274	5.54237	5.99643	7.40832	5.70991	5.34762
ENSDARG00000030267	gtf3aa	7.84712	7.51229	7.90298	6.91241	6.72164	6.61059	6.5984	6.71217	5.73995	6.17292	7.25594	7.46154	7.06367	6.82664	7.11255	6.94763	7.15326	6.45885
ENSDARG00000030269	grtp1b	3.97998	4.16347	3.10593	3.47079	3.42164	3.10585	3.11495	3.10505	3.10326	4.18403	3.46845	3.11163	3.60164	3.10358	3.64872	3.70214	3.1903	3.37158
ENSDARG00000030270	tnnt3a	6.78859	4.52881	3.16114	7.35371	8.56896	8.36267	6.89831	8.0175	9.49219	7.56822	6.9304	8.09142	7.82933	8.18266	8.93253	7.70991	7.90542	7.79389
ENSDARG00000030278	idh3a	8.41512	8.80211	7.94166	8.86245	9.09714	9.30768	8.91385	9.50684	9.39219	8.68389	9.31683	9.16698	8.64698	9.00564	9.12107	8.59322	9.3488	9.13667
ENSDARG00000030289	jag1a	8.54107	6.48259	6.20715	8.47415	7.13484	7.43157	7.03179	7.13581	6.36572	7.49132	6.3918	6.967	7.40825	6.15043	7.15557	6.8869	6.87337	6.75687
ENSDARG00000030297	sox13	10.614	9.33249	8.84802	9.81461	7.97407	8.20361	9.60077	7.33098	8.6272	9.32456	8.50813	7.77882	8.99044	7.9107	7.34854	9.46396	7.66951	7.68767
ENSDARG00000030307	hspa12b	7.59562	8.4918	9.09256	6.80423	7.359	7.18476	8.49461	5.91743	6.27674	8.46055	7.36993	6.36184	8.16785	7.54866	6.74132	8.12956	7.31344	7.79277
ENSDARG00000030311	tmc2b	2.24029	2.04381	2.04343	2.32077	2.04379	2.15257	2.38467	2.04326	2.0429	2.30998	2.04429	2.18186	2.33066	2.04296	2.04358	2.04463	2.29195	2.04327
ENSDARG00000030326	efna1a	8.81826	9.68476	8.5908	9.01249	8.3387	7.99717	8.47654	7.53214	8.44541	9.35571	7.02235	7.59693	8.95462	7.72148	7.83179	8.6865	7.83827	6.80478
ENSDARG00000030335	zc3h10	7.73942	7.73417	7.33928	7.30217	6.88561	6.90877	7.34617	7.27238	6.38579	7.1676	7.1103	7.048	7.63033	6.96347	6.97643	6.3774	7.24815	6.57604
ENSDARG00000030340	guk1a	8.23915	9.25162	10.0527	9.59721	9.2524	8.8	8.85292	8.43626	8.52048	9.04149	8.90283	8.73604	8.51131	8.4739	8.79366	8.80111	9.05586	8.68306
ENSDARG00000030349	cryba2a	4.00836	3.18119	3.1795	3.18341	3.6092	3.49318	3.55517	4.09562	3.19342	3.18678	3.18333	3.78351	3.60498	3.17741	3.48604	4.05361	3.52546	3.58688
ENSDARG00000030350	mnx2b	-0.607864	-0.613226	-0.613293	-0.324686	-0.61323	-0.613296	-0.606479	-0.613324	-0.613387	-0.607512	-0.612986	-0.610818	-0.613328	-0.613376	-0.613266	-0.610405	-0.613351	-0.613322
ENSDARG00000030357	zgc:66313	1.51624	1.27315	1.14676	1.21567	1.14698	1.14675	1.28819	1.14666	1.14643	1.14779	1.1473	1.14748	1.247	1.14647	1.14686	1.14751	1.32777	1.23372
ENSDARG00000030364	angpt1	8.42554	10.0958	9.29488	8.14004	8.93383	9.20662	8.04234	9.06308	8.18748	8.05189	7.61317	7.28973	7.98813	8.42509	8.017	9.11982	9.32997	8.58717
ENSDARG00000030367	metrn	11.4066	10.2036	9.57198	9.88144	8.94984	8.73273	9.62329	8.00303	9.37125	9.5335	7.66986	8.90615	9.25834	7.941	7.44584	9.48537	7.48263	7.64035
ENSDARG00000030368	naa15b	10.3293	11.0407	11.1844	10.1335	10.238	10.3199	9.62731	10.3072	9.979	9.87291	9.31725	10.2683	9.97435	10.134	9.83072	9.96744	10.0782	10.5043
ENSDARG00000030376	grin2bb	6.73948	6.46765	6.59627	8.23438	8.35755	8.74949	7.16607	8.05438	6.36112	8.59934	7.3078	8.31862	9.86375	8.33288	8.14291	8.93395	7.83519	7.77044
ENSDARG00000030394	prf1.1	1.89321	2.35109	1.89054	1.89203	1.89114	2.194	1.95592	2.76839	1.88965	2.2347	1.892	1.89247	1.89021	1.88975	1.8908	1.89257	2.1293	1.89027
ENSDARG00000030402	twist1a	8.11852	7.48634	6.81	7.96848	7.84467	7.25097	8.22968	7.95925	7.49313	8.6686	7.35649	7.0383	8.32094	6.67041	6.21019	8.87604	7.08396	6.00696
ENSDARG00000030408	rps26l	8.65408	8.95502	9.14705	7.35051	9.16404	8.78639	9.35013	8.13623	2.61041	8.79503	8.44568	9.74705	9.01517	8.91911	9.21771	9.25591	9.44816	9.21522
ENSDARG00000030411	crygn2	4.44191	4.42337	3.54315	4.25119	3.55115	3.5428	4.23734	5.94483	4.26037	4.20959	6.04397	3.56834	4.54543	3.96242	5.17492	5.15383	3.53566	4.48928
ENSDARG00000030417	pkd1a	10.7338	10.2437	10.8107	10.5117	9.49553	9.76543	11.4571	9.86806	10.5879	11.6896	10.3523	10.3974	11.1263	10.3134	9.79732	10.8995	10.2137	9.89245
ENSDARG00000030440	rsrp1	9.42125	9.8817	10.2474	10.6821	11.8393	10.9576	10.9441	11.0668	10.8007	11.1787	11.2896	10.5971	11.2264	10.7839	10.4418	10.7855	11.1329	10.848
ENSDARG00000030441	ppa1b	9.59629	8.44251	7.48971	9.35859	9.4013	8.96731	9.70129	8.76146	8.87321	9.31143	8.75968	8.79937	9.09301	9.44572	9.38916	7.67588	9.16129	8.74909
ENSDARG00000030448	sppl2	7.47359	6.93106	6.81746	7.22205	7.12231	7.02389	7.23996	6.93212	7.54971	7.19186	7.13473	7.92193	8.08437	7.74869	7.57171	7.75823	7.49853	7.44396
ENSDARG00000030449	crabp2b	8.92669	2.78893	6.57228	8.63287	10.1107	10.5782	9.20142	10.8557	10.54	8.33206	10.4998	11.3025	8.91693	11.5131	11.6376	9.55841	11.3073	11.5866
ENSDARG00000030463	tppp3	3.9575	3.92595	3.91557	4.44304	4.75168	5.35992	4.93481	5.90827	6.31142	5.85612	3.93884	5.68477	5.01279	4.47526	5.6275	5.82581	4.6841	5.11809
ENSDARG00000030465	tmem263	8.57725	8.98951	9.03786	8.4237	8.874	8.59413	8.60505	8.40984	9.35772	8.46439	8.36509	8.83425	8.27589	8.38225	8.5354	7.81948	8.24004	8.7071
ENSDARG00000030472	slc16a5a	5.38404	5.37494	5.13507	5.85646	5.59433	5.12807	5.17324	5.15661	4.48347	5.68796	4.22117	4.70033	5.64438	4.84959	4.84037	5.74219	5.01884	4.73311
ENSDARG00000030478	zgc:66484	4.45373	5.49603	4.8148	5.23978	5.7618	5.1287	6.22335	4.21726	5.35989	5.37072	5.8121	5.76306	4.95981	5.04469	5.23128	4.47789	4.95928	4.85616
ENSDARG00000030479	hmgb1b	10.9699	9.50573	8.13097	11.3197	10.8079	10.1126	11.1538	10.2408	10.3582	10.9198	9.65342	10.0988	10.9899	9.39851	10.0476	10.9989	9.59986	9.35408
ENSDARG00000030490	sptb	12.6925	14.8257	15.1835	12.6292	10.7923	11.0692	9.84505	9.96089	10.0933	11.1318	10.0697	8.58294	10.9475	9.63647	8.73317	10.2592	11.5204	10.1638
ENSDARG00000030494	hjv	5.01054	3.18207	3.17852	3.18669	3.18184	3.17837	3.6798	4.68806	4.24072	4.02556	3.18654	3.18911	3.97763	3.75358	3.90348	3.68804	3.26175	3.2117
ENSDARG00000030508	si:dkey-167k11.5	6.63242	6.64213	5.3751	5.68962	5.48077	6.01416	5.98198	6.01794	5.55403	5.99416	6.05509	5.6927	5.60273	5.89776	4.36553	5.28923	5.56608	5.5817
ENSDARG00000030512	tsnaxip1	5.7217	4.29397	5.64878	5.74018	5.38706	5.65954	5.54289	4.27884	5.62734	6.29522	6.42834	5.01603	5.56747	5.77718	5.4637	5.59626	5.67077	5.14185
ENSDARG00000030514	acsl1a	8.99073	9.2662	8.69348	9.03504	11.5365	11.3389	9.02641	11.0026	10.4321	9.04773	10.7902	11.5716	9.50045	10.9768	11.2365	8.61254	10.8304	11.1403
ENSDARG00000030530	slc22a2	4.65195	5.30462	5.11331	4.71831	5.19589	5.01239	5.31152	4.91905	6.05435	5.34691	5.29268	4.95684	5.25528	5.27295	5.34688	5.2007	5.19027	4.66625
ENSDARG00000030532	arhgef12a	10.6251	10.844	11.358	9.87353	9.43256	9.39516	10.0239	9.46093	9.79577	9.54424	9.86853	9.85487	9.79536	9.91639	9.68592	9.48033	9.83733	9.57797
ENSDARG00000030537	psmc1a	9.79056	9.96518	9.76214	9.68362	10.1416	9.75203	9.38356	9.81178	9.30353	8.91597	9.63246	10.0568	9.26921	9.60753	9.63891	9.85833	9.67661	9.78466
ENSDARG00000030547	rnd1a	6.8638	7.66226	7.50773	7.50835	6.29178	5.82719	6.54795	6.66097	7.24357	7.95708	6.53899	6.85184	8.23581	6.31838	6.598	8.25699	6.25248	6.25431
ENSDARG00000030560	helz	10.9655	11.111	10.9462	11.1658	10.37	10.7328	10.8654	9.97558	10.466	10.3477	10.3498	9.7771	10.5896	10.5203	9.93244	10.2969	10.3963	10.3675
ENSDARG00000030563	zgc:77880	6.89522	6.59962	6.90655	7.29984	7.0314	6.1377	6.48719	6.7086	6.65424	6.54614	6.35109	5.60014	7.35882	6.64892	6.21888	6.81749	6.67877	5.7765
ENSDARG00000030573	nudt1	4.97237	5.17871	4.06963	5.08753	4.90755	5.04804	4.60457	5.12405	5.32367	4.09395	4.08254	4.82295	4.71615	5.80821	5.66791	4.67396	4.7993	5.25407
ENSDARG00000030583	foxk2	9.99052	9.24999	9.97812	10.5926	9.48117	9.75567	9.78352	9.09173	8.5249	9.60073	8.70463	9.56761	10.2086	9.12651	9.19456	9.79789	9.43305	9.41578
ENSDARG00000030588	slc10a1	0.772496	0.585961	0.585834	0.586129	0.585953	0.780477	0.673313	0.601943	0.585656	0.586387	0.586123	0.586218	0.632286	0.585677	0.585885	0.586238	0.702737	0.585779
ENSDARG00000030591	lrrc42	6.26971	6.42909	6.02468	6.20635	5.09861	5.52362	5.72724	5.69538	4.2683	5.89083	5.93867	5.32906	5.72094	5.56917	4.67155	5.08952	5.30591	5.18274
ENSDARG00000030598	nampta	8.56527	9.14884	8.75186	9.65882	8.84298	8.85092	9.1422	8.99878	9.19921	9.05268	9.27605	8.73191	9.96804	9.74184	9.56448	9.68383	9.14542	9.38678
ENSDARG00000030602	rps19	10.0481	10.7982	10.9444	10.2879	11.2506	10.9831	9.67184	11.4935	9.97686	10.0735	11.4055	12.0588	10.1828	11.0209	11.6159	11.1245	11.6758	11.5667
ENSDARG00000030604	phkg1a	5.09549	4.17182	3.99816	5.13405	4.95686	4.78107	5.83888	6.3061	6.62136	4.91061	5.45226	6.09808	7.02126	5.0273	5.29856	6.90104	5.81432	5.52946
ENSDARG00000030608	rhogd	7.47372	7.62676	7.5029	6.66956	6.45909	6.44067	7.25805	6.86537	7.28143	5.80411	6.04705	6.26235	6.27362	6.60049	6.83794	6.86506	7.00896	6.69422
ENSDARG00000030614	syt1a	7.31225	3.93178	5.28852	10.1247	6.78333	8.33641	9.12039	8.33913	7.75099	10.4552	8.45673	7.4048	11.7042	8.05324	8.32341	11.0359	6.9022	7.1029
ENSDARG00000030616	nfe2l1a	6.09725	6.17275	6.659	4.95013	6.40929	5.47136	6.02938	6.56224	6.5853	6.35067	5.04161	5.55313	6.06223	6.2752	5.27066	6.05682	6.6371	6.91702
ENSDARG00000030621	th	3.83693	2.82544	2.81462	4.62895	3.41135	2.81417	4.05749	2.8095	2.79877	4.73906	3.83281	2.84604	5.05801	2.80071	2.81899	5.17695	2.80498	2.8098
ENSDARG00000030626	lrit2	2.01803	1.8338	1.833	1.83485	1.83374	1.83296	2.91146	1.83263	1.83187	2.21542	1.83481	1.8354	2.48351	1.83201	1.83332	1.83552	2.05032	1.83265
ENSDARG00000030630	mfsd2aa	6.45365	6.74784	6.38929	6.8752	5.91257	5.99877	5.9395	4.21189	5.70163	4.55792	7.03284	6.61208	6.79354	5.86376	5.4268	6.40705	6.02992	5.61745
ENSDARG00000030632	ccdc3b	5.22658	5.24855	3.30146	5.43259	3.34809	4.94745	7.72268	5.37558	6.84691	7.75859	4.65709	5.30235	6.85558	3.23282	5.5961	6.89254	4.67778	3.27835
ENSDARG00000030633	plekhm3	7.42008	8.12286	7.95865	7.63101	6.91299	7.29182	7.3701	6.10854	7.52002	7.5705	6.89959	7.44057	7.56308	7.26871	6.54573	7.30741	7.31533	7.01608
ENSDARG00000030634	pimr189	3.68897	4.18018	2.95374	3.41282	2.92267	2.92068	2.93043	4.22819	2.91788	3.00159	2.92538	2.92688	3.45502	3.28644	2.92158	2.92718	3.43366	3.42186
ENSDARG00000030636	tex30	3.08943	3.68118	2.87828	3.20471	2.87943	3.06367	3.42025	2.87771	2.87655	2.88359	3.17266	2.88198	3.24562	3.06976	3.3693	2.88217	3.09918	3.73459
ENSDARG00000030641	letmd1	5.77319	7.24611	7.50549	5.8248	6.7665	7.13932	7.18125	7.60388	7.74484	7.53207	7.39125	6.97872	6.60021	6.42708	6.49911	6.61415	7.17977	7.39227
ENSDARG00000030644	gnai3	7.63502	6.68747	6.37992	6.46731	8.08601	7.8842	7.8995	7.21015	6.96307	7.93856	8.19819	8.75705	7.56138	8.18847	7.89217	7.58452	7.90977	8.14078
ENSDARG00000030650	r3hdml	0.897692	0.896953	0.896721	1.03796	0.896938	0.896711	0.951417	0.896614	0.896396	0.897727	0.897249	0.897421	1.22169	0.896435	0.922046	1.32777	0.896521	0.89662
ENSDARG00000030656	2003-09-01	7.8183	6.05807	6.98469	9.80272	8.04593	7.60279	7.86667	8.15932	7.64621	9.27266	7.01539	6.05087	10.0571	7.4872	7.76791	9.74685	6.31566	6.99667
ENSDARG00000030665		9.64656	9.0886	9.28335	9.2669	8.51178	8.85226	9.0678	8.67601	8.61602	8.98341	8.81077	8.37547	9.29624	9.08221	9.30372	9.33231	8.79862	9.13594
ENSDARG00000030687	phka2	5.2069	4.88423	7.4907	9.23011	9.02011	8.78036	9.05267	8.79141	9.4849	9.32717	9.23289	8.5703	9.76845	8.91141	8.47672	9.54093	9.15196	8.80679
ENSDARG00000030694	atp6v1e1b	8.8189	9.65574	9.53005	9.71434	11.4566	11.4465	9.0802	11.3041	10.9575	9.3804	11.4503	11.6369	10.4311	10.952	11.4785	10.3709	11.4059	11.6039
ENSDARG00000030700	ctps1a	10.0607	10.0945	10.0457	9.0748	8.87528	8.55373	8.79648	9.65728	9.41904	8.73735	9.43102	8.66232	8.35444	8.94984	9.05454	9.25935	9.0744	9.5248
ENSDARG00000030703	otx2a	5.77696	3.52865	4.65011	5.00047	4.02077	3.98547	5.31656	3.51892	5.14792	4.27977	3.53693	3.62654	4.71315	4.09313	3.52468	4.62346	3.51622	3.70912
ENSDARG00000030716	ing4	9.82363	9.75246	8.27753	10.8283	10.1365	10.1131	10.012	9.91939	10.0103	10.6598	9.60188	10.2559	10.7682	9.76377	10.5638	10.283	9.48221	9.65828
ENSDARG00000030722	xirp1	6.9453	8.92021	9.72993	6.63441	10.1014	10.3886	7.19812	8.41661	8.68561	6.53315	7.95719	6.9436	7.87084	8.67506	6.76003	7.85097	10.6114	9.28006
ENSDARG00000030723	cldn11b	8.14669	7.46067	7.56893	7.13135	7.57862	7.1842	8.39716	7.40367	7.86244	7.98533	7.73118	8.64566	7.69421	6.74319	7.64635	7.50953	7.52076	6.96682
ENSDARG00000030733	b3gat2	4.8202	4.5759	3.90173	6.62315	4.90826	5.97511	6.06058	3.89104	6.049	7.3166	5.15124	5.30349	6.89971	5.25906	5.78183	6.2692	5.05959	5.19953
ENSDARG00000030743	sptlc3	6.07978	7.60908	8.09851	6.83085	6.46132	5.74185	6.88239	7.51505	8.39353	7.53575	8.04537	7.01173	6.12687	7.09374	6.68332	5.91362	7.31574	7.31261
ENSDARG00000030750	gabrr3b	3.65079	3.6273	3.6196	4.68416	4.2617	4.15135	5.26981	3.61601	5.07457	5.3325	3.63687	5.74757	5.66832	4.39072	4.54464	5.02173	3.61286	3.94148
ENSDARG00000030753	prrg4	5.67365	5.64376	5.86682	5.86697	6.10638	5.16912	6.51443	6.00123	6.82593	6.1901	6.16075	6.03771	4.71714	6.01252	5.79924	5.74104	5.61765	5.41329
ENSDARG00000030756	dnmt1	12.4575	11.9488	11.7717	10.6238	9.89298	9.93986	11.0406	10.4722	10.6537	10.3502	10.53	10.2713	10.4849	10.6012	10.6432	10.7024	10.4617	10.4743
ENSDARG00000030758	guca1c	4.24784	3.80957	3.80799	3.91351	3.80946	4.05286	5.10285	4.95634	4.99997	3.81483	3.81158	4.37556	4.84268	4.00345	4.37889	4.13529	3.80663	3.87828
ENSDARG00000030759	melk	9.31762	9.26665	9.78656	8.53372	7.31136	7.46393	7.76349	7.55676	8.5884	7.98109	7.45021	5.92087	8.11699	6.29953	7.89389	8.08065	6.44128	6.78766
ENSDARG00000030761	syt16	4.28008	4.45159	4.53824	4.59911	4.64033	4.74298	5.17424	3.86439	3.8593	4.04463	4.53974	4.35679	5.8959	4.50759	4.60995	5.33571	4.52043	4.89919
ENSDARG00000030765	hadh	8.19203	8.7593	8.01635	7.92794	9.4038	8.88376	8.61082	9.37839	9.27754	7.51376	9.56874	9.45055	8.31407	9.16695	9.67438	7.69256	9.41652	9.07183
ENSDARG00000030775	sybl1	7.47027	8.4749	8.2273	7.94038	8.30098	7.70738	7.41673	7.58116	7.87975	7.57517	7.89401	8.5669	8.11722	7.45666	7.9526	8.24658	7.87558	7.98447
ENSDARG00000030778		-1.99636	-1.99835	-1.99929	-1.9974	-1.99841	-1.99934	-1.99607	-1.99982	-2.00092	-1.99629	-1.99743	-1.99698	-1.9999	-2.00092	-1.99889	-1.98978	-1.98613	-1.99979
ENSDARG00000030781	acads	6.94385	6.90275	5.67052	6.45179	7.31172	7.38708	7.25575	7.07829	8.11464	5.99193	7.73405	7.48864	6.87025	7.20753	7.6241	6.23062	7.3014	7.75689
ENSDARG00000030782	exoc3l2b	6.96147	7.94319	6.41544	6.6613	5.39113	5.60137	7.94197	6.87717	8.25465	7.42863	8.27414	7.13259	6.91162	8.09453	6.76828	7.00948	8.62273	7.71972
ENSDARG00000030786	mpi	8.02398	8.7558	7.10592	7.72125	8.20737	8.37324	7.76007	7.61763	8.85983	7.93724	8.53871	8.31553	8.35961	8.33906	7.74023	8.27163	8.3421	8.54649
ENSDARG00000030789	ddx18	10.5691	10.5877	10.7953	9.5227	9.03569	9.44886	9.31757	10.1747	10.4123	9.06177	9.45969	9.85256	9.44517	10.1132	10.3135	10.1866	9.65149	10.3831
ENSDARG00000030803	zgc:110006	6.08737	6.84055	7.01229	7.31738	6.87144	6.36482	6.30821	6.1447	7.46064	6.80274	6.28638	7.41449	6.90427	6.17056	6.0953	6.43302	6.8307	6.2827
ENSDARG00000030804	fam120b	6.53204	6.8607	5.50274	6.49274	6.8897	5.97308	6.78273	7.41936	6.59214	6.31459	6.69488	5.94307	6.56152	6.72841	7.07083	6.96138	6.88987	6.69239
ENSDARG00000030805	znhit2	7.33452	7.43761	7.26535	6.85385	6.54516	6.56929	7.01302	7.11346	4.10802	6.99309	6.55957	6.02672	6.7898	6.48727	7.09817	6.8671	6.4055	7.33254
ENSDARG00000030824	esyt2a	8.42297	8.43497	9.00562	8.11188	8.57344	8.47175	8.70021	8.74048	8.6671	8.55847	8.83239	8.5352	8.23771	9.18405	9.19368	8.58398	8.44762	8.0717
ENSDARG00000030830	cmtr1	8.64504	8.59311	8.31676	8.18528	7.87052	7.51503	8.19735	7.26636	7.89673	8.53531	7.98775	8.33213	7.83069	8.2774	7.62989	7.89072	7.90612	7.49163
ENSDARG00000030832	otofa	4.37627	5.59936	3.44542	7.6641	3.67371	6.01971	6.49794	4.97595	7.63882	8.00825	6.42011	6.11171	7.977	6.85684	4.29612	7.52336	5.84608	5.82817
ENSDARG00000030839	tescb	4.32637	5.03254	3.90557	4.63481	4.774	5.02959	4.68014	3.90001	6.71714	3.95473	5.80045	5.0116	4.9732	5.21736	5.67184	5.26527	5.54825	6.14547
ENSDARG00000030844	klf11a	6.93296	6.95364	8.2283	8.6408	8.92048	8.54901	8.75713	8.94383	7.33145	7.90319	7.70375	8.27255	8.91436	8.6688	9.09539	8.12848	8.53476	7.92616
ENSDARG00000030867	opn7c	2.11922	1.97984	1.97937	2.26272	2.08687	2.25567	2.12972	1.97915	1.9787	1.98142	1.98045	2.48954	2.20722	1.97878	1.97956	1.98087	1.97896	2.32059
ENSDARG00000030871	siah1	9.68843	9.34093	8.92198	9.843	9.2224	9.05948	9.54002	9.2924	9.42526	9.55359	8.70885	9.34326	9.5758	8.81539	8.35667	9.35923	9.18981	9.13068
ENSDARG00000030872	cetp	3.86511	4.37036	4.7008	4.45132	4.30722	3.84161	5.10304	4.72681	5.59495	3.86594	3.85464	5.33796	4.173	5.54441	5.17797	4.06156	5.04497	4.94136
ENSDARG00000030881	baxb	5.54345	5.93163	5.94139	5.96161	7.96927	7.53823	6.11541	6.01564	6.75451	3.94237	7.53245	8.41191	5.93364	6.93399	7.53903	5.59138	7.92426	7.56765
ENSDARG00000030887	phf23a	8.7352	9.29717	9.04692	8.92085	8.71607	8.62873	8.92182	8.76324	9.14914	8.78153	8.17549	8.1607	8.99429	8.78403	8.98453	8.93431	9.46947	9.26364
ENSDARG00000030896	foxq1a	3.79968	3.24669	3.24211	3.91387	3.24639	4.17108	3.77926	3.27796	4.54132	4.02614	5.32761	3.25572	4.29494	3.80126	3.24395	3.64629	3.83848	3.44504
ENSDARG00000030905	cited2	7.42145	6.84674	6.59869	6.51968	6.14748	6.04879	6.87867	5.08385	6.57037	7.22431	7.0336	6.41124	7.63794	7.08994	7.32513	8.54581	6.73251	6.41604
ENSDARG00000030913	cluha	10.8833	11.0105	10.6805	10.6644	10.5168	10.5577	10.5768	10.6019	10.7724	10.0362	10.5899	9.94108	10.4768	11.6452	11.1306	10.0757	11.2598	11.2077
ENSDARG00000030914	tmem120a	6.83503	8.47345	8.50024	6.98436	7.25937	7.20879	6.64153	7.93139	6.54059	6.72725	6.96466	7.42519	6.85206	7.19516	7.68813	4.95641	7.29199	7.47895
ENSDARG00000030915	cpa1	0.287244	0.286817	0.286683	0.286994	0.286808	0.286677	0.619101	0.30499	0.286495	0.287264	0.286988	0.434728	0.388404	0.286518	0.286736	0.287108	0.286567	0.286625
ENSDARG00000030932	fgf10a	5.05523	7.74422	7.72408	6.65158	5.78852	4.907	7.01517	4.17962	5.3732	7.06896	4.0566	5.71137	6.552	5.29513	3.69262	6.80322	5.57592	5.66356
ENSDARG00000030933	ksr1b	7.29633	8.85483	9.12324	6.78326	7.84675	8.07611	6.93001	8.41147	8.58201	7.16385	8.61561	8.5002	6.79789	8.96941	7.98018	7.25254	8.585	8.63327
ENSDARG00000030938	fermt3b	5.85947	7.47456	8.12043	5.56054	6.92822	5.81793	5.35127	6.38328	3.81472	6.32414	6.6886	5.62603	5.35149	5.7455	6.17838	4.83673	6.7167	7.04221
ENSDARG00000030945	si:ch211-259g3.4	10.159	10.0519	9.56655	10.1453	10.0304	10.0668	9.80334	9.8023	9.74741	10.3833	10.2456	9.98977	10.12	10.0332	9.77882	10.2926	10.3265	9.85732
ENSDARG00000030949	srprb	8.38721	8.2249	8.35368	8.01366	8.16519	7.71929	8.3073	8.26807	8.73269	8.42404	8.8555	8.86178	7.87264	8.63351	8.45677	8.26719	8.38941	8.32787
ENSDARG00000030954	ftr56	5.08953	4.46324	3.87383	4.99981	5.59653	6.38525	4.66688	5.55276	3.85158	4.85137	5.25728	6.36896	3.86565	6.40393	6.40253	3.92059	5.58646	5.69892
ENSDARG00000030957	yipf4	7.291	7.42503	7.36605	7.55997	9.16316	9.2481	8.61387	9.08756	8.74014	8.30443	8.68264	9.04897	7.55387	8.82628	9.35014	6.97078	8.87958	8.76561
ENSDARG00000030961	ak8	3.15486	2.5411	2.53945	3.28091	2.54099	2.53939	2.54723	2.5387	3.71804	3.65426	2.54317	2.54437	2.6215	2.53742	2.54011	3.3522	2.53803	2.5967
ENSDARG00000030964	pde12	6.78276	6.70116	7.47279	6.97983	6.99898	7.05477	6.76514	6.20655	6.65913	5.54496	7.34748	5.94412	6.67713	6.21462	6.89103	6.92382	6.83611	6.95288
ENSDARG00000030967	si:ch211-51a6.2	7.39558	7.15079	7.11507	7.49573	9.25892	8.52133	7.38704	6.80663	7.51889	6.80088	7.72807	8.02002	6.62752	7.35761	7.29895	6.13227	7.2524	7.22292
ENSDARG00000030972	dnaja1	9.16584	9.20229	9.77188	9.78243	9.20242	9.62582	9.67114	9.63515	9.20443	8.79087	8.63648	8.56869	10.1753	9.44297	8.44084	9.01265	8.21536	8.76556
ENSDARG00000030975	ccdc80l1	7.99723	6.78967	6.33351	7.89425	7.05559	7.08372	8.71709	8.76293	7.47006	8.12084	6.31957	7.17364	7.97284	7.90846	8.54377	9.08518	7.22852	6.88105
ENSDARG00000030980	csrp1b	2.58966	2.58106	2.57828	2.58466	2.7746	2.57817	3.69892	2.57699	3.89292	4.06989	2.58454	2.58655	3.6389	2.6545	2.5794	2.58695	3.15464	2.57707
ENSDARG00000030981	tmem127	8.67081	8.82559	9.36405	8.70199	8.28354	8.54573	8.17642	8.07925	8.73425	8.51226	8.68091	8.43759	8.65642	8.30003	8.07885	8.23649	8.38621	8.30651
ENSDARG00000030999	mybl1	7.51975	7.36585	7.57028	8.60449	6.81798	6.95658	8.2335	6.93452	6.83387	8.79411	7.31981	6.45429	7.75441	6.60103	7.21794	8.02306	6.57441	5.75559
ENSDARG00000031015	dtna	7.67959	3.64603	3.59168	7.33999	5.60768	6.56664	6.15921	5.80259	7.56582	7.18163	5.85313	4.75464	7.36423	5.76379	4.28408	7.42678	4.89846	5.45648
ENSDARG00000031020	pip4k2ca	9.99383	9.62886	9.49033	9.50212	10.5834	10.5292	9.66564	10.8193	9.98646	10.2512	10.7452	11.0061	9.68279	10.5024	10.6813	10.2328	10.5051	10.8447
ENSDARG00000031044	lipg	7.99108	6.75653	6.73875	7.64771	7.35099	6.50385	7.78289	7.1349	7.90728	8.42781	7.51865	6.90706	7.7607	6.7836	6.54962	8.25289	7.42385	7.36693
ENSDARG00000031046	nr1h5	4.42967	3.93918	5.11722	4.20568	4.30898	4.72049	4.77574	3.93182	3.92704	5.42415	4.97258	4.51934	4.34127	5.48098	4.60411	5.15796	5.15666	5.15373
ENSDARG00000031048	gspt1	7.956	7.94897	8.05369	8.13902	8.23964	8.11818	8.31594	8.39315	7.83332	7.70738	8.22668	9.02049	8.50877	8.21564	8.15378	8.63529	8.55329	8.34259
ENSDARG00000031049	igsf21a	3.7397	4.3786	3.56321	6.76881	5.42187	6.02644	6.71128	3.97157	6.44012	7.40937	5.65903	5.8633	7.91735	5.66641	4.22997	7.54066	5.81113	5.87949
ENSDARG00000031075	cadm1a	8.0685	4.8479	5.62581	7.98993	6.53939	6.64288	8.02289	6.47257	3.31147	7.80165	5.05792	5.3205	8.39541	6.05859	5.67077	7.66005	6.35212	6.78024
ENSDARG00000031095	veph1	6.31349	5.62555	6.57762	6.77435	5.39511	5.6016	6.87211	4.94898	6.11122	7.26172	4.09114	5.72227	6.58892	5.00128	5.13626	6.89562	5.38877	4.60679
ENSDARG00000031098	timm50	7.80459	7.69196	7.91227	7.23572	7.48754	6.89214	7.94603	7.17118	7.48487	5.90107	7.82327	7.33945	7.3343	7.70064	7.33403	7.21616	7.6866	7.71709
ENSDARG00000031100	ivns1abpa	8.40767	7.28745	8.20526	10.1766	12.787	12.6382	9.76399	13.2354	12.6595	9.54663	12.5237	13.2557	10.0962	12.9754	13.0922	9.50094	12.1854	12.7186
ENSDARG00000031108	lrba	10.4263	9.63104	10.2101	10.6282	9.52766	9.97961	11.2636	10.0227	10.4328	10.9152	10.9792	10.0249	10.75	10.7566	9.80606	10.2591	10.622	10.6129
ENSDARG00000031116	dnal4a	4.96508	4.94319	6.38878	5.60191	5.66099	6.24394	6.05772	5.74933	6.66492	6.50523	5.84189	6.17921	6.2407	5.5944	5.2163	5.52832	5.69737	5.58081
ENSDARG00000031119	baiap2l1b	5.88184	6.4136	6.64182	6.08192	4.23272	5.51498	5.71174	4.96051	6.48293	5.18919	5.67315	4.73118	5.31189	5.39154	4.81088	5.19562	5.68181	5.34451
ENSDARG00000031126	notum1a	7.58649	7.81811	7.92258	7.65791	7.16183	6.59279	7.78599	6.07148	6.90058	7.99441	5.17572	6.22135	7.04427	6.4041	5.13501	6.85208	5.61708	5.72115
ENSDARG00000031136	moxd1	6.10292	5.9111	5.79411	6.22797	5.5289	4.61378	6.89934	4.70616	5.35081	5.48658	8.1112	6.10315	6.14424	6.56863	6.35822	6.73524	7.54014	7.15553
ENSDARG00000031138	irx3b	8.42065	7.02239	7.06811	8.22235	7.34838	7.46102	7.52445	3.73159	7.13895	7.45959	6.94227	5.75556	7.81146	5.4227	6.85881	7.12079	4.92349	5.74031
ENSDARG00000031150	gba3	3.63021	3.66149	2.86115	3.37582	2.86247	2.86109	2.86789	2.86049	3.84661	3.26487	3.07189	2.8654	3.15769	2.8594	2.86171	2.86561	3.33876	3.18215
ENSDARG00000031161	nr1d4a	2.67581	2.48697	2.48566	2.95198	3.05816	2.4856	2.68963	2.51179	2.48381	2.95903	2.48864	2.4896	3.50417	2.48403	2.48618	3.58513	2.48452	2.48508
ENSDARG00000031164	tuba8l2	9.43812	9.23861	9.99501	8.42841	9.51549	9.3073	8.60802	9.73221	10.7207	8.62922	10.7434	8.92135	8.36563	10.1147	9.572	9.09452	9.79991	9.74029
ENSDARG00000031198	hmg20a	7.59213	7.45446	7.48433	8.45071	7.96222	7.85319	7.82284	7.28079	7.39307	7.84306	6.9556	7.68057	8.22458	7.13861	7.15012	8.30523	7.17621	7.38684
ENSDARG00000031200	ppp2r5cb	10.2954	9.58908	9.51693	9.99945	9.54414	10.0439	9.83433	9.02644	9.75258	9.68714	9.61207	9.41759	10.5294	10.2158	10.0252	9.92532	10.0552	9.86331
ENSDARG00000031202	alg11	6.80934	7.61341	7.58238	6.70743	7.97049	7.83851	6.59332	7.66313	7.48157	6.98485	7.82722	7.92944	7.4774	7.47503	6.73122	7.49684	7.20442	7.24605
ENSDARG00000031203	commd1	4.88812	5.15354	5.36851	4.97916	5.98782	5.84059	5.3272	5.6918	4.30679	5.83168	5.64833	5.18236	5.18614	5.61345	5.03833	5.34671	5.80692	5.29563
ENSDARG00000031214	arcn1b	9.84238	10.2424	10.1901	9.5836	10.124	10.407	9.99494	9.86049	10.426	9.7611	10.1019	9.81745	9.83163	10.2116	10.4205	9.70311	10.1396	10.3643
ENSDARG00000031216	ssu72	9.4177	9.33198	8.43617	9.6318	9.52005	9.78105	9.03889	9.91666	9.05904	8.90443	8.89742	9.44395	9.28458	9.39161	8.91102	9.02482	9.29779	8.64508
ENSDARG00000031222	lhx2b	8.51571	7.31635	7.48017	9.84177	7.47531	7.43346	9.18021	6.68296	7.18045	8.69755	6.72721	6.93647	9.52667	7.55876	6.8792	9.15205	5.87673	6.41457
ENSDARG00000031228	podxl	9.72477	11.1038	11.2472	9.32144	10.9061	11.4124	10.0027	10.0043	9.92539	10.0922	9.00536	8.71447	9.09223	9.62112	9.34168	9.14478	9.70264	8.56083
ENSDARG00000031240	kidins220a	8.02717	8.35484	8.51158	9.10043	8.64616	8.502	8.68975	7.55865	8.23386	8.65485	8.33464	8.4295	8.69833	8.38371	8.12721	8.46856	8.60137	8.25401
ENSDARG00000031243	snai3	-1.40702	-1.41042	-1.41202	-1.40879	-1.41051	-1.41209	-1.40653	-1.41244	-1.41246	-1.4069	-1.40884	-1.40807	-1.33904	-1.41245	-1.41133	-1.40792	-1.41245	-1.41244
ENSDARG00000031246	hbegfb	4.76054	3.95331	5.19017	4.75913	5.19459	3.94888	4.86086	4.10616	4.29354	3.96722	4.61464	4.70061	4.65059	4.52157	5.36809	4.8121	4.85793	4.80301
ENSDARG00000031248	enkur	3.25533	2.78022	2.77909	2.94121	3.1479	3.22311	2.7845	2.77856	2.7775	2.84159	2.78166	3.16705	3.1582	2.77769	2.77954	3.58591	3.10867	3.52702
ENSDARG00000031261	sap30bp	8.51647	8.46943	8.21802	8.17458	8.03826	7.90991	8.65184	7.08374	7.85291	8.15676	7.58448	8.02491	7.93149	8.11295	7.13739	8.07212	7.82062	8.56621
ENSDARG00000031269	rnf123	7.86179	7.43371	8.5067	8.68397	8.05586	8.04936	8.37871	7.57541	8.1277	8.12664	8.19755	7.42281	8.75638	8.17906	6.82402	7.99702	7.73749	7.69657
ENSDARG00000031278	si:ch73-193i2.2	-0.4556	-0.561964	-0.562023	-0.561886	-0.561968	-0.562025	-0.556589	-0.56205	-0.562105	-0.55762	-0.561889	-0.56092	-0.416089	-0.562095	-0.561999	-0.560508	-0.562073	-0.529335
ENSDARG00000031283	vamp1	6.02062	6.51045	6.72365	7.19558	4.86611	4.97711	7.33316	7.0952	5.6334	7.13991	6.48504	5.92289	8.08911	5.6696	6.11887	7.42959	4.82633	5.59679
ENSDARG00000031293	dnajc9	8.45478	8.47978	8.02402	7.58831	8.51831	7.83636	7.74933	6.62686	7.26822	7.86784	7.82308	7.26481	7.56357	7.33548	8.29067	7.52595	7.85992	7.98678
ENSDARG00000031299	dhrs11b	5.73274	5.08734	5.30698	5.59286	5.50099	5.18389	5.20299	4.19503	6.42624	5.66527	4.22229	5.41803	4.78323	5.84348	6.59783	5.16792	5.76224	5.34145
ENSDARG00000031302	smap1	9.35319	9.56468	10.3194	10.1258	9.6143	9.86108	9.39045	9.49875	9.92158	9.09889	10.0169	9.43807	9.87689	10.2365	9.79016	10.0585	10.0258	10.093
ENSDARG00000031307	zic4	7.2186	3.8587	3.81637	6.51429	6.50353	5.78269	7.46977	5.718	5.55617	7.10045	6.10641	5.73368	7.66606	6.31905	5.45824	7.23208	5.14384	5.01764
ENSDARG00000031316	six6b	6.20758	3.79821	3.73243	7.75631	6.27693	6.78612	7.79282	6.97551	7.17964	7.98962	5.65738	7.01505	7.70735	6.91795	6.00904	7.36042	6.10202	5.96535
ENSDARG00000031317	ppdpfb	7.57021	7.9639	7.03823	8.67754	9.37132	9.06532	9.26057	10.098	9.9775	10.2048	10.7783	10.7771	10.211	10.2698	10.9059	12.2156	11.1159	11.5326
ENSDARG00000031325	tmed1a	3.87214	3.73578	3.42056	3.74829	3.89353	4.27744	4.14085	4.66298	3.41736	3.98707	3.4738	3.42739	3.7105	3.75215	4.30212	3.42773	4.06567	3.64397
ENSDARG00000031336	hsd20b2	5.7633	3.75654	5.90193	5.7952	6.9023	6.73282	7.33924	7.31436	7.86144	7.72521	8.58686	8.34332	6.78725	8.58117	8.35815	7.3744	7.45543	8.12513
ENSDARG00000031337	hoxa10b	5.62912	5.98908	6.11862	5.40426	5.70027	5.37478	6.06388	6.57384	6.93008	5.47026	5.29371	6.19021	5.40746	5.26914	5.18942	6.21038	4.79057	4.30106
ENSDARG00000031343	rab6bb	6.74401	4.66664	3.4225	7.43472	5.14345	6.52586	7.5696	7.38536	6.69615	8.65142	7.24577	7.63237	8.97844	6.74756	7.60444	7.85835	7.00411	7.49189
ENSDARG00000031345	si:dkey-40c11.1	8.41107	8.40914	7.94125	7.55707	9.68151	9.81986	8.23562	10.0587	8.94706	8.70729	10.0231	10.6119	8.6411	10.0187	9.95407	8.52064	9.80743	9.84307
ENSDARG00000031346	rbm17	8.64275	8.44241	8.71448	8.86498	8.51889	8.89122	8.50614	8.52252	8.96817	8.96469	8.91871	8.57787	8.72871	8.45691	8.68762	9.11876	8.72504	8.61125
ENSDARG00000031348	mc5ra	5.94106	5.03406	2.19766	2.70921	9.64493	10.081	3.06315	10.0505	10.2571	6.44499	9.5092	10.5775	4.50843	9.67578	10.1453	4.11553	9.5043	10.376
ENSDARG00000031359	cmpk2	-0.145124	-0.145422	-0.145516	-0.145299	-0.145429	-0.14552	-0.00648968	-0.145559	-0.145647	-0.145109	-0.145303	-0.145233	-0.111053	-0.145631	-0.145479	-0.145219	-0.145597	0.112836
ENSDARG00000031366	rtn4ip1	6.40624	6.65782	6.37275	5.6162	6.23384	5.6912	6.26	6.61349	4.31317	5.49554	5.78795	5.7482	5.96977	6.01411	6.96948	5.42307	6.43577	6.33113
ENSDARG00000031372	efna2a	7.5646	5.42557	6.75683	6.88406	4.93097	5.98826	7.18006	6.49801	5.6931	6.9009	4.83425	5.92065	7.07363	5.54032	5.00215	6.97179	5.7209	5.71767
ENSDARG00000031382	reep2	7.53565	6.81087	6.99475	8.14433	6.99025	6.63909	7.64743	7.31654	5.02227	6.49641	5.0961	5.7945	8.43217	6.7708	4.92949	8.00332	5.23943	5.87777
ENSDARG00000031383	klhl38a	1.80762	1.51206	1.51171	1.51253	1.51204	1.51169	1.51341	1.51155	1.92479	1.51325	1.51252	1.51278	1.61956	1.81784	1.51185	1.51283	1.88204	1.51156
ENSDARG00000031387	cers4a	5.14532	3.95878	3.94727	5.71786	4.96828	5.30326	5.7939	5.48486	5.38426	6.2318	4.75302	4.159	6.59754	4.151	4.45126	6.41847	5.12912	4.74439
ENSDARG00000031388	dctn2	9.27086	9.25453	8.52054	9.57006	10.4178	10.2767	9.27421	10.1739	9.08927	9.05138	10.5321	10.9429	9.52435	10.2976	10.6469	9.8659	10.0336	10.506
ENSDARG00000031420	wt1a	6.48629	3.68821	3.61939	6.2746	8.00505	8.64088	6.54702	7.36613	7.09793	6.92877	5.74919	5.00106	6.32219	6.59811	6.72294	6.30317	6.97706	6.31936
ENSDARG00000031422	igfbp2b	6.4837	5.95939	5.11668	5.92392	4.22398	4.82512	6.61692	4.06886	5.23851	5.88429	5.00353	6.00823	5.91046	5.81387	5.6975	5.59699	4.66683	4.11951
ENSDARG00000031426	csrnp1a	8.19213	10.605	10.4905	6.58157	9.03826	7.38823	6.72524	8.8998	7.04502	7.4001	8.44148	8.32395	7.06471	8.32657	8.15195	6.80757	7.94981	6.75681
ENSDARG00000031427	calm3a	10.562	10.9622	9.50052	10.8909	12.9602	12.5244	10.8143	12.7849	12.3317	11.2325	12.2	13.1348	11.4343	12.0093	12.951	11.3676	12.3582	12.3474
ENSDARG00000031427	calm2a	10.562	10.9622	9.50052	10.8909	12.9602	12.5244	10.8143	12.7849	12.3317	11.2325	12.2	13.1348	11.4343	12.0093	12.951	11.3676	12.3582	12.3474
ENSDARG00000031434	rcor1	9.54843	9.34111	9.59094	8.97383	9.02588	9.29971	9.40431	9.034	9.19585	8.91079	9.06815	9.2278	8.96146	9.02462	8.9239	9.06101	9.15043	9.33888
ENSDARG00000031435	zgc:56493	10.9369	11.5464	10.868	10.1032	12.2039	11.681	10.7276	12.0795	10.5648	10.2392	11.7645	12.132	9.84431	11.0073	11.5914	9.54389	11.5303	11.1217
ENSDARG00000031438	kcnj11l	4.25106	3.95126	4.07979	5.30713	4.85521	4.64849	5.54082	5.49685	5.09923	6.11325	5.48795	5.50184	6.29131	4.43135	4.68854	6.01376	4.2465	3.93764
ENSDARG00000031463	syt6b	4.33781	3.56193	3.55632	5.12719	4.05108	3.63973	4.74008	3.55371	5.02328	4.52564	3.56894	3.57297	5.6462	4.0885	4.29003	4.91569	3.70338	4.33779
ENSDARG00000031483	col9a1b	7.82849	3.07082	2.90611	8.58999	7.28663	7.64169	7.75159	7.31937	8.44636	8.68613	8.69109	4.14761	8.67275	6.42672	6.61558	9.43441	5.9145	6.09989
ENSDARG00000031489	ognb	4.32577	3.79165	4.17757	4.61183	4.55969	4.10998	4.43547	3.78622	3.78269	5.25265	5.04711	3.79905	4.69749	4.30086	4.2143	4.79352	4.65467	4.66563
ENSDARG00000031494	prrc2a	12.2176	11.8301	12.2372	12.2435	11.273	11.7072	12.2128	11.5369	11.2149	12.19	11.3458	11.2549	12.2399	11.6395	11.5574	11.9168	11.76	11.6592
ENSDARG00000031495	seta	13.9413	13.5096	13.1362	12.9946	12.1444	12.0685	12.4053	12.8167	13.0893	12.0091	12.3024	12.288	12.261	11.8436	12.231	13.2232	12.2551	12.4427
ENSDARG00000031496	ap1ar	8.32394	8.49649	8.54129	8.76269	8.07265	8.44701	8.24254	7.96237	8.43434	8.64439	7.85154	8.24544	8.57276	8.72449	8.48551	8.02633	8.19707	7.69771
ENSDARG00000031506	flvcr2b	7.14766	6.56485	6.62869	6.44238	7.29372	5.85467	6.45778	7.88423	7.75486	6.14696	7.87502	6.97251	6.43726	7.8878	7.61525	6.4239	7.85952	7.96256
ENSDARG00000031511	psmb2	9.04173	9.21931	8.90258	8.84305	9.05125	8.92939	8.90509	8.97621	8.73625	8.30352	9.50805	9.3554	8.21651	8.30152	9.65117	8.484	8.92837	8.76376
ENSDARG00000031533	ap5m1	4.38498	6.24019	6.40262	5.75555	5.98001	6.22852	6.69578	6.30836	6.7263	4.38781	6.29789	7.01695	5.76711	6.41376	6.12598	6.20797	6.09694	6.5488
ENSDARG00000031534		3.7234	3.56354	3.44706	4.26699	3.45232	4.09915	3.57348	3.59093	4.6827	4.7904	5.05476	4.29923	3.92902	3.44001	3.49944	3.81171	4.98464	5.6282
ENSDARG00000031540	tmem200a	5.05364	4.12802	4.10454	6.25884	5.04799	6.06219	6.05347	6.29474	6.10332	6.69527	6.23923	6.79665	7.30371	5.55244	5.56178	6.63422	5.6938	5.7884
ENSDARG00000031548	ephb3a	10.3327	8.24152	7.543	10.6328	9.37473	9.18353	9.85097	7.58248	8.26897	10.0594	8.55596	8.72737	10.6347	8.64244	7.68681	10.6813	8.75068	7.64407
ENSDARG00000031560	srpk1b	10.1117	9.67602	9.56247	9.08388	8.25033	8.38217	8.94832	8.2205	6.60624	8.75978	8.05233	8.60584	9.10804	8.69397	8.56106	8.6829	8.4487	8.60787
ENSDARG00000031562	tada2a	6.92745	6.9532	6.39314	7.52477	6.58826	7.07133	7.35208	6.75471	8.10043	7.19991	7.12229	6.48031	7.43667	6.78061	6.97452	7.69194	6.92744	6.80909
ENSDARG00000031587	flvcr1	5.4381	3.64724	3.60154	6.87849	6.24152	6.27798	6.59789	5.86234	7.52743	6.81561	5.45543	3.72888	7.21613	5.92491	3.62029	7.66545	5.47684	5.13562
ENSDARG00000031588	si:dkey-239b22.1	4.99595	5.87794	2.63261	2.91485	5.62155	5.39337	7.56107	2.55911	6.22039	5.25756	9.98957	7.69471	5.02815	5.12482	7.18873	5.97953	6.78134	7.11446
ENSDARG00000031598	calb1	2.8543	2.76284	2.76022	3.55688	2.85872	2.83588	3.14425	2.75901	2.75653	3.37436	2.76613	2.76803	4.38642	2.80689	3.29492	4.34132	2.75796	3.20268
ENSDARG00000031600	rd3	3.87133	3.61943	3.60856	6.00082	4.58653	4.86052	4.95162	4.57459	3.59285	6.2943	4.61182	5.29687	5.67789	4.34036	3.61295	5.22391	4.07133	3.65561
ENSDARG00000031616	g6pca.1	2.90379	2.88792	2.88271	2.89462	2.88758	2.8825	2.90674	3.11502	2.87524	3.95987	3.33677	2.89809	3.35902	4.68204	4.5753	3.75072	3.99527	3.69349
ENSDARG00000031618	unm_sa1261	7.74424	7.05651	6.74241	8.0437	6.56928	6.87261	7.58821	7.37851	6.7642	7.47686	7.10523	6.62145	8.41173	6.71426	5.21179	7.95233	6.84401	5.99756
ENSDARG00000031632	chst10	7.8191	7.76237	6.17009	7.85862	7.78044	7.10921	7.84575	6.55898	7.07705	6.86397	7.03166	7.17091	7.55869	6.98488	7.12514	8.02318	6.75723	6.63383
ENSDARG00000031637	pan3	9.83937	9.69446	9.9797	9.94117	9.01746	9.14811	9.30512	8.61446	9.14152	9.7412	9.07771	8.99471	9.28138	8.96053	8.90067	9.04432	9.08393	8.8849
ENSDARG00000031647	stat2	7.22799	7.49938	7.61492	7.5829	7.35372	7.2651	8.48147	8.45362	7.98212	8.34805	8.83232	7.56543	8.5362	8.24182	6.787	8.05558	8.2651	7.78149
ENSDARG00000031649	cort	1.04221	1.04136	1.0411	1.33358	1.04135	1.04109	1.04237	1.04097	1.04072	1.04225	1.0417	1.0419	1.53603	1.04077	1.0412	1.24037	1.04087	1.15425
ENSDARG00000031657	fahd1	3.45445	3.44579	3.44302	3.72217	4.34823	3.5893	4.14306	3.44175	3.43913	3.7031	3.44928	4.61911	3.80881	4.64026	4.31412	4.07104	4.25505	4.30101
ENSDARG00000031658	si:ch211-207d6.2	7.60058	5.86025	6.95009	6.53062	6.29718	6.68622	7.53759	5.06366	4.7713	6.42741	6.81926	5.91385	6.27742	5.54732	4.90022	6.32746	6.59581	6.25938
ENSDARG00000031664	sox21a	8.18198	3.82907	3.77532	5.91247	6.18336	7.2395	5.53243	7.42622	7.01936	7.27833	6.37324	7.14742	5.41636	6.21406	7.01028	5.39262	6.21374	6.59559
ENSDARG00000031678	col5a2a	10.9084	9.58034	8.76539	11.5742	10.3218	9.98724	12.7892	11.0242	11.7247	12.7771	10.5268	10.6624	12.1823	10.8038	10.4737	12.4253	10.4445	9.65145
ENSDARG00000031680	ercc1	6.95789	7.17147	7.32944	6.83882	6.05893	6.33468	6.80793	6.69396	6.34214	7.31218	6.82138	6.28426	6.50583	6.32592	6.01276	6.95142	6.41463	6.20942
ENSDARG00000031681	atp6v0b	7.513	8.72369	8.36328	8.38624	9.71158	9.80553	8.08104	9.7789	9.10972	7.96623	9.74975	9.10489	9.24239	9.72821	9.47801	8.39362	9.70066	9.67591
ENSDARG00000031683	fosab	7.48456	10.1028	10.8113	9.68993	12.0253	10.3741	6.34203	11.4529	10.8911	10.1801	11.0432	9.23406	11.3156	11.3369	11.0552	10.6492	12.1468	11.2757
ENSDARG00000031693	kif9	2.56373	2.55987	2.55864	3.32928	2.69731	2.55859	2.56447	2.55808	2.55692	2.56391	3.05567	3.13142	2.84618	2.55713	2.55913	2.5625	3.30097	3.54286
ENSDARG00000031698	mylk2	6.31276	7.05002	8.11341	5.81666	8.16262	8.34563	4.09123	7.95179	7.25272	5.7319	7.86216	3.46892	5.1812	7.10108	6.16537	5.3255	9.3964	7.80129
ENSDARG00000031702	prkg1b	4.0102	3.97108	3.95802	4.88597	5.54953	4.91521	5.3441	4.9545	6.89096	4.60388	5.23534	4.80506	5.73929	6.07052	5.96662	5.72679	5.14802	5.19586
ENSDARG00000031709	mllt1b	7.32753	7.83715	6.80726	7.29266	7.3044	6.96836	7.51778	7.44567	8.216	6.17784	6.54346	7.3794	6.94181	7.20194	7.5406	7.29103	7.0948	7.37652
ENSDARG00000031712	grm3	3.75309	3.64516	3.60588	6.58159	5.11475	6.25777	7.1871	5.3141	3.54527	6.79338	6.50702	3.71611	7.44918	5.85084	6.12366	6.95114	5.94097	5.61617
ENSDARG00000031720	clstn1	11.4234	8.9511	8.09791	12.2738	10.35	10.6811	11.6074	10.2812	11.0883	12.4589	11.1365	10.8417	12.9602	10.6734	10.4936	12.5435	10.5386	10.627
ENSDARG00000031731	si:ch73-27e22.6	3.43647	3.27458	3.21188	5.66183	5.35582	5.80292	4.78239	7.0653	6.38791	5.56311	7.06799	4.04385	3.97382	7.32513	6.24149	3.38982	7.50944	8.11541
ENSDARG00000031737	pthlha	3.81459	3.57318	3.52158	4.18565	4.40752	3.68997	4.90833	3.51973	5.03241	4.51372	3.53058	3.53347	4.73613	3.76496	4.12106	4.89816	3.59952	4.19582
ENSDARG00000031745	si:busm1-266f07.2	2.14284	2.18261	2.13754	2.1405	2.13874	2.31953	2.22235	3.09924	3.39928	2.14303	2.14044	2.14138	2.13687	2.13595	2.13805	2.14157	2.51424	2.70257
ENSDARG00000031749		3.65439	3.75685	3.61797	4.3275	5.11955	4.23519	3.65947	4.55998	5.44296	3.86257	5.86063	3.64458	3.74335	4.57714	4.84533	4.58658	5.72155	5.86431
ENSDARG00000031751	npr1a	8.69093	9.15208	9.65987	7.99405	6.78843	6.06162	8.1602	7.96384	8.30072	8.6783	7.03575	7.45223	8.70007	7.4024	6.61297	8.80154	7.59674	6.77135
ENSDARG00000031756	mef2aa	8.09323	8.81468	9.61351	8.88494	10.098	10.367	8.89316	9.55157	9.33066	8.87447	9.24426	9.02104	9.29698	9.64611	9.69007	9.21262	9.76173	9.64504
ENSDARG00000031757	tmc4	2.62221	2.61843	2.61723	2.89951	2.89202	2.61718	2.85817	2.61667	2.61554	2.62239	3.70334	2.62083	2.6166	2.80814	3.30274	3.29082	2.96986	2.86975
ENSDARG00000031761	dab2	8.89852	11.4664	10.8813	6.99028	5.76408	4.53326	6.68563	7.5756	8.24027	8.11818	7.3919	7.9448	6.78597	7.90898	7.4267	6.92073	7.6461	6.29949
ENSDARG00000031763	smad6b	8.85841	9.7727	10.3182	8.85096	10.0474	9.87892	8.58244	9.06772	9.42189	9.00726	8.73598	8.13972	8.78534	8.47469	7.99204	9.46503	9.11379	8.47642
ENSDARG00000031768	roraa	7.31821	5.88461	6.57026	10.4056	8.83862	9.07474	9.67502	8.02	9.02513	10.1238	8.54506	7.40019	10.97	8.92221	8.35475	9.906	8.52387	8.44626
ENSDARG00000031770	kat7b	10.812	10.6202	10.426	10.4743	9.28946	9.34885	9.66571	8.66934	9.1177	9.78612	9.67291	8.78423	9.88917	9.09559	9.5335	10.1567	9.40524	9.2424
ENSDARG00000031774	pus7	8.1148	8.46299	7.89745	8.24968	6.90584	7.29205	8.20537	7.70899	7.33703	7.78565	7.53796	7.4342	7.54631	7.04458	7.67445	7.80303	7.69084	7.86231
ENSDARG00000031775	ube2s	10.5865	10.6245	11.1941	10.2189	9.12495	9.0966	9.40245	9.59438	9.94425	9.4151	9.05149	9.22588	9.63125	8.86641	8.91332	9.73748	8.65075	8.87564
ENSDARG00000031776	zgc:92066	11.2052	11.8794	10.5207	10.6699	13.262	12.4946	10.8381	12.8744	12.0289	11.511	13.52	13.0258	10.7256	12.5125	12.7487	11.6521	12.5912	12.5415
ENSDARG00000031777	pparaa	6.4763	3.60567	3.51598	5.17359	8.12148	8.17491	5.59966	8.02394	7.45519	6.51819	7.19734	7.52097	6.22424	7.96069	7.23308	6.34877	7.34028	7.47876
ENSDARG00000031782	crybg1a	10.4949	10.3566	10.4613	9.48171	11.4752	11.7065	10.9667	12.1888	11.5611	10.1711	12.2429	12.317	9.27402	12.4071	12.5368	8.7864	11.8718	12.0433
ENSDARG00000031783	adcy8	6.51207	5.90927	5.75193	7.19786	6.05281	5.55994	6.2071	7.0166	5.47837	6.61217	6.4007	6.00767	7.84951	5.88101	6.09406	8.09907	5.34219	4.91538
ENSDARG00000031795	abcf1	10.8323	11.0932	11.2879	10.3819	9.50533	9.95722	9.77838	9.94918	9.74933	9.54435	9.78391	9.88266	9.69062	9.98724	9.92456	9.56191	10.1332	10.5819
ENSDARG00000031796	ache	6.69886	3.46638	5.90427	8.29736	7.33662	7.74179	7.25648	5.52548	6.49443	8.22659	7.06848	6.93982	9.17056	6.89676	7.04365	8.93034	7.40756	6.8861
ENSDARG00000031809	rbm24b	4.42046	4.31737	3.71864	4.02474	4.59562	4.06287	4.45912	3.71757	3.71539	4.03203	4.60841	4.05623	4.50911	4.15787	4.38722	4.19107	4.23752	4.10547
ENSDARG00000031814	dhrs13b	4.94644	4.70845	5.15437	5.10552	5.78886	5.95788	5.43045	5.59753	4.22518	4.91571	5.66082	6.00082	4.78789	5.17208	5.27672	4.6704	5.61498	5.56601
ENSDARG00000031817	trim2a	5.96766	7.27853	7.07894	6.09502	6.81189	6.47137	6.87102	4.49315	6.2419	6.37802	6.82887	7.06334	6.66351	5.83399	7.03984	6.25148	6.319	5.52698
ENSDARG00000031819	eif4ebp2	10.3253	10.2161	9.92187	9.88799	10.8845	10.8523	10.512	10.7539	10.7875	10.7563	11.4979	11.6766	10.0656	10.8483	11.1574	10.4843	11.0042	11.1039
ENSDARG00000031836	vps37c	8.71568	9.04044	9.24961	8.59602	9.04284	8.84506	8.82749	8.66407	9.36938	9.19734	9.34862	8.57521	8.88491	9.5421	8.95461	8.26488	9.62522	9.61109
ENSDARG00000031845	mboat2a	6.12662	7.68083	7.78579	6.88529	7.72939	8.14826	7.58469	7.90809	7.95561	8.23196	7.71888	7.99449	7.48537	8.6587	8.39693	7.49327	8.1861	7.8779
ENSDARG00000031848	pparg	5.23209	4.81247	4.14244	5.43623	4.96373	4.98385	5.41193	6.29307	4.13069	4.73983	5.18198	5.50183	5.03999	6.95963	5.79891	4.50434	6.12528	5.96589
ENSDARG00000031875	trpa1b	3.50708	3.34792	4.03006	3.35236	3.7195	3.5105	4.98317	3.34293	3.33968	4.79998	4.323	4.16726	4.33394	4.02127	3.59432	3.3552	3.92797	3.3752
ENSDARG00000031885	psmb12	-0.546163	-0.550832	-0.550892	-0.550752	-0.550836	-0.550895	-0.544838	-0.55092	-0.550977	-0.545826	-0.550754	-0.548991	-0.550924	-0.46961	-0.550868	-0.548596	-0.349474	-0.550918
ENSDARG00000031886	ift140	7.97458	8.08092	8.27214	8.26357	7.45442	8.15727	7.76805	8.10233	7.93384	7.17735	7.51254	6.56937	8.05214	7.66308	7.38431	7.85367	7.28617	7.00037
ENSDARG00000031888	mapk8a	8.05528	7.32966	6.51514	8.32542	7.61624	7.58183	7.40631	8.04898	6.93036	6.35595	7.22577	7.49927	8.01985	7.47618	7.55316	7.98504	7.07421	7.39446
ENSDARG00000031890	tcp11l1	6.93667	5.16454	4.30988	6.55501	6.7004	6.35102	6.5302	5.67974	6.02234	6.92512	6.31849	5.87514	6.73012	6.06275	6.34461	6.44833	6.8893	6.17316
ENSDARG00000031891	tbx1	8.64633	10.8466	10.9747	8.55181	8.34125	8.40357	9.1877	7.3098	8.40028	9.1308	7.72658	6.35086	8.84967	7.49835	7.52759	8.48176	8.64326	7.42414
ENSDARG00000031894	lef1	8.722	6.61293	7.62863	10.5674	9.99392	9.72402	10.0285	9.16131	9.28693	9.90434	8.83195	8.71482	10.2111	9.67439	9.65141	9.89655	9.10301	8.74818
ENSDARG00000031907	ptbp1b	10.6618	10.3487	10.1945	9.66928	9.38241	8.96075	10.204	8.52949	9.50423	9.80917	8.94798	8.37744	9.16484	8.699	9.00818	9.63062	8.70909	8.66115
ENSDARG00000031911	tns3.2	9.83006	9.79841	9.8408	9.34719	10.6862	10.7779	10.1061	10.3431	10.2964	9.87307	10.275	11.0076	9.40529	10.1942	10.1104	9.8775	10.3014	10.4464
ENSDARG00000031915	hif1an	8.40075	8.51628	7.77184	8.40245	8.36953	8.00932	7.94788	8.53957	8.13363	8.17845	8.21404	8.423	8.33679	8.29816	7.79006	8.47103	8.38452	7.9594
ENSDARG00000031929	stard14	4.57793	3.37805	3.34361	4.32575	5.36955	4.2535	4.92376	5.43369	7.93818	5.65014	7.05956	5.99907	4.42971	4.96381	4.59014	4.8874	5.27283	3.42627
ENSDARG00000031930	erc1b	-2.16267	-2.16553	-2.16687	-2.16416	-2.1656	-2.16693	-2.14193	-2.16762	-2.16962	-2.16257	-2.1642	-2.16355	-2.16774	-2.16921	-2.16629	-2.16343	-2.16838	-2.16758
ENSDARG00000031952	mb	4.49408	3.29737	3.18013	6.57122	8.44473	6.77358	6.33442	7.12484	9.54966	7.17715	7.50467	6.86576	6.45752	6.27636	7.42553	6.7966	6.74068	7.29777
ENSDARG00000031954	rbck1	4.81011	5.34074	6.14316	4.53946	6.34779	5.58164	5.39011	6.97076	5.80754	5.4369	7.18484	6.64991	5.81296	6.59024	6.87781	6.11976	6.34082	6.72
ENSDARG00000031956	tmem63a	7.46516	8.09193	7.53173	7.24585	7.56987	6.97498	7.77742	7.63741	3.85577	7.81008	7.69438	7.55383	6.93536	7.57734	6.89962	7.21205	7.68444	7.75693
ENSDARG00000031968	cpped1	6.59554	6.26847	4.51416	6.24293	7.7569	7.54222	6.19586	7.64794	6.54241	4.25629	7.63425	7.97047	6.03147	6.45585	7.67314	6.01418	7.27864	7.08269
ENSDARG00000031971	kdelc1	7.71591	7.48044	5.58656	7.24146	7.46424	8.03856	7.40861	7.26183	7.79522	7.1824	7.9137	7.5566	7.05693	7.04282	8.03694	6.67066	7.33691	7.37017
ENSDARG00000031976	nos2b	4.46186	3.78777	5.46588	4.76714	4.36382	4.33041	3.99707	3.57161	3.56779	3.59053	4.3328	3.58542	4.54366	4.09192	3.57507	4.55662	4.12953	3.97296
ENSDARG00000031981	pcbd1	5.69352	5.53147	5.5455	5.05282	10.9324	10.7025	6.65656	9.53372	9.82509	6.52588	9.502	10.3514	6.42957	9.16814	9.66091	7.25111	9.26927	9.52133
ENSDARG00000031983	six4b	7.71228	6.54392	4.88446	7.41663	5.97254	4.49578	7.1202	3.81309	6.85031	7.59129	6.1396	5.57106	6.83822	5.62832	5.56377	7.131	5.72073	5.59524
ENSDARG00000031985	ptpa	7.72269	8.00454	7.60362	7.81635	8.18598	8.21648	8.51492	7.87909	7.15325	8.15636	7.99234	8.66314	7.76478	7.47957	8.48219	7.75685	8.10291	8.24595
ENSDARG00000032005	ccdc65	2.45214	2.44895	2.44793	2.5388	2.97371	2.44789	2.86169	3.3742	2.44652	3.21416	2.45023	2.45097	2.4707	2.62059	2.44834	2.45113	2.6788	2.7943
ENSDARG00000032010	slc15a2	6.51927	7.83898	6.84864	5.7928	9.70959	9.6155	6.78484	9.12615	6.88412	5.97862	8.59607	8.98441	6.37331	8.67276	8.55715	4.38064	8.6173	8.51633
ENSDARG00000032013	pafah1b1a	9.653	10.3153	10.267	9.87684	10.7668	10.9232	9.86534	10.6362	10.1553	10.3282	10.8944	11.0679	10.4206	10.9235	11.2081	10.1604	10.6904	10.9163
ENSDARG00000032037	bet1l	6.44272	4.95894	6.28144	6.33082	6.68516	5.91142	7.04476	6.36402	7.23007	6.39809	6.90018	6.45422	6.77699	7.94174	7.20186	6.71954	7.34133	7.43524
ENSDARG00000032039	mxd1	7.9796	7.69595	8.60119	9.4043	8.3116	8.93537	8.99511	8.51548	9.28743	9.32238	8.75424	8.86529	10.3968	8.96023	8.73594	10.3864	8.61592	8.57674
ENSDARG00000032043	ftr16	3.33078	3.0035	3.03127	3.26049	3.59399	3.00172	3.25398	3.69703	3.63883	3.00917	3.00568	4.14035	3.22022	4.00342	3.06682	3.0072	3.26334	3.05177
ENSDARG00000032049	enah	9.96148	9.32231	10.0719	9.38537	9.34154	9.83433	9.71652	9.27229	10.0067	9.49994	8.82765	8.83889	10.0922	9.2949	8.73055	10.0767	9.52989	9.10635
ENSDARG00000032056	arl6	6.42482	5.59719	5.42057	7.70924	7.30355	6.90225	7.80182	6.94315	6.90209	7.97771	7.40374	7.3789	7.4716	7.20744	7.0606	6.70429	6.92541	7.07877
ENSDARG00000032072	cdk16	8.99684	8.26314	9.0958	9.43563	7.64393	8.88265	8.70554	9.06981	9.18163	9.39314	8.77806	9.25877	9.18345	8.46193	8.20312	9.30334	8.3942	8.49625
ENSDARG00000032077		2.75299	2.78165	3.43722	2.75113	3.08214	3.05166	2.75361	2.79054	2.74739	2.75314	3.0578	2.75183	2.98356	2.85177	3.17062	3.03298	3.48893	3.12181
ENSDARG00000032079	acsl3a	5.58005	4.08689	4.07129	5.8796	5.1824	5.25228	6.74478	4.86419	6.63747	5.82411	6.31594	6.3302	4.85263	5.82255	5.35327	5.67207	5.08545	4.70896
ENSDARG00000032083	dpysl2b	9.92852	8.99421	8.08019	11.2878	10.5157	10.6181	10.5598	10.3905	9.76208	10.7899	10.0633	10.6747	11.4533	10.3058	9.75194	10.6863	9.86556	9.96423
ENSDARG00000032087	sgsh	7.86516	7.82522	8.01339	6.94098	7.64599	7.46028	7.01139	7.44667	6.40289	7.06372	8.22675	8.15028	6.89557	7.62966	7.68917	7.18484	7.28929	7.24494
ENSDARG00000032098	c8g	3.08901	3.07463	3.06997	3.08067	3.07433	3.06978	3.09172	3.97568	3.77252	3.08968	4.2041	4.32897	3.0675	4.88705	5.11	3.0845	4.22395	3.37737
ENSDARG00000032102	prdx3	9.1089	10.9199	10.9431	8.52879	8.86893	8.68315	8.24868	9.46916	8.62114	8.2558	9.35185	8.23323	8.16277	9.06778	9.06151	8.44555	8.5225	8.48263
ENSDARG00000032103	mapk6	11.855	11.3778	11.0643	11.7881	12.5107	12.4888	11.1583	12.3472	12.1879	10.592	12.2971	12.4289	11.5418	12.1327	12.3678	11.7043	12.4521	12.598
ENSDARG00000032114	slain2	7.8713	8.4951	8.41989	8.16798	7.88051	8.93679	8.33011	8.37939	8.28928	7.58497	8.3523	8.47269	8.25826	8.57295	8.32774	7.90662	8.3682	8.40675
ENSDARG00000032116	cnot7	6.6918	6.67458	6.96117	6.32195	7.04351	6.80483	7.42711	7.21104	6.81952	5.95476	6.8459	7.26117	6.66608	6.66021	6.52169	6.60436	6.50329	6.00985
ENSDARG00000032117	ddx1	8.37605	8.97763	8.7474	9.13563	9.12584	9.44788	8.81948	9.53801	9.82192	8.71569	8.95559	9.19188	9.06009	9.64532	8.98934	9.38051	8.96857	9.60851
ENSDARG00000032126	scg5	5.12593	4.00102	4.94151	6.10693	6.10417	5.37528	6.05072	3.96956	5.88381	6.55692	6.18586	4.92687	7.00117	4.96858	6.18585	7.0696	4.7033	5.22309
ENSDARG00000032129	gtf2f1	7.8504	7.95139	6.45891	7.51533	7.64658	7.76278	7.47669	7.42135	7.85524	7.36614	8.10746	7.37026	7.34612	7.25555	7.33705	7.42485	7.77762	7.17463
ENSDARG00000032131	drd3	2.28021	2.24077	2.22692	2.25789	2.23988	2.22634	2.28715	2.22028	2.20615	3.57738	4.43172	5.101	3.37134	2.20873	2.23255	3.68609	3.74376	2.30998
ENSDARG00000032155	ppm1aa	10.2248	10.0406	9.59914	10.1172	9.98636	10.3847	9.75539	9.93348	10.3683	9.87265	10.3329	9.67681	10.486	10.251	10.2484	10.4985	10.3459	10.1969
ENSDARG00000032156	zgc:171776	0.376931	0.0893891	0.0892644	0.342308	0.0893809	0.0892593	0.0898624	0.0892071	0.0890902	0.0898047	0.0895478	0.0896403	0.0891993	0.089111	0.0893142	0.0896592	0.0891573	0.0892104
ENSDARG00000032157	grk6	7.39855	8.12808	8.68441	8.01262	8.09874	8.07789	7.76128	7.43876	7.37439	7.38201	7.70023	8.06379	7.85491	8.50388	7.47539	7.53713	8.16039	8.18321
ENSDARG00000032161	srgap2	11.2295	10.7931	10.2354	11.083	10.4617	10.766	11.1527	10.5937	10.7336	11.0194	10.4488	10.4895	11.1464	11.1235	10.6975	10.7546	11.124	11.2563
ENSDARG00000032175	puf60a	11.1291	10.3663	9.98392	10.6438	10.2186	10.0383	10.373	9.71314	10.3962	10.3474	9.62822	10.0469	10.0574	9.91904	9.78316	10.2775	9.99081	9.84461
ENSDARG00000032188	lrrc8aa	9.12158	9.66287	9.62099	8.94358	9.48841	9.40917	9.45917	7.58709	7.79501	9.22839	9.3422	8.38377	8.83201	8.56107	9.17065	7.97717	9.27601	9.49224
ENSDARG00000032197	klf12b	7.37599	7.29344	8.56954	7.81769	8.33861	8.38915	8.22948	8.59143	8.36673	8.23702	8.44442	8.06111	8.32359	8.02164	7.34616	7.86116	8.01556	7.91215
ENSDARG00000032199	gpc3	4.21398	3.5546	3.54748	5.09127	3.86524	3.86945	4.25132	4.63652	3.53729	5.2666	3.56347	4.47891	5.9187	4.918	3.55034	5.31446	4.05388	4.00099
ENSDARG00000032206	cthl	3.28264	3.27384	3.27102	3.27751	4.05938	3.7282	3.71891	4.04144	3.26705	3.28306	4.34886	4.88268	3.29868	3.92526	3.27215	3.86696	3.74341	4.14646
ENSDARG00000032218	acss3	6.27347	6.94826	7.15915	6.21165	7.29072	6.16333	6.61805	7.12496	6.89271	6.35569	7.15363	6.72436	6.08742	6.1318	6.23351	6.4344	6.57517	6.38403
ENSDARG00000032221	phactr4b	10.2002	9.58889	10.1553	9.65933	9.06975	9.74424	9.3245	8.84114	8.04197	9.5589	8.87071	8.71219	9.56112	9.01431	8.30162	9.79874	8.9618	8.64501
ENSDARG00000032234	wnt2bb	5.08059	6.15043	6.6801	5.02342	6.41771	5.93643	5.2463	4.99175	5.76298	5.09258	4.98576	4.16285	5.19229	6.00984	4.2438	4.95712	6.11302	5.39791
ENSDARG00000032237	anapc4	8.21541	8.33551	8.37706	7.32254	6.73509	7.54403	8.07541	7.629	8.0557	7.89771	6.68642	6.76444	7.19225	7.2944	7.77176	6.82243	7.4237	7.20967
ENSDARG00000032238	dnm3a	5.1613	5.19212	4.11394	5.57795	6.21637	5.3221	6.56276	6.33838	4.08861	6.91476	4.86215	5.86136	5.97064	5.22771	5.91222	6.59692	5.40305	5.60325
ENSDARG00000032242	tnnt2c	7.21935	4.21365	6.48169	5.45717	5.71842	5.80592	5.30544	6.67835	7.14813	5.16869	5.15605	5.59689	6.11447	6.17026	6.05932	6.29463	6.32512	5.91151
ENSDARG00000032246	tmtopsb	3.61574	3.27252	3.2702	3.68056	3.62356	3.79731	3.28119	3.32226	4.44268	4.22689	3.92335	3.61042	4.52812	3.52322	3.45891	3.82565	3.2682	3.26919
ENSDARG00000032256	txndc16	7.884	7.36646	7.72155	7.38802	7.40157	7.07549	7.93414	7.32532	7.51956	7.73356	7.3627	7.5121	7.58331	6.72451	6.91738	7.97638	7.10258	7.06157
ENSDARG00000032261	rngtt	9.18187	9.06701	8.89199	9.36023	8.50052	8.64417	8.59958	8.88926	9.19821	8.53161	9.21946	8.97793	9.15797	9.0644	8.842	9.59409	8.55928	8.59375
ENSDARG00000032263	zgc:110224	5.8873	5.32897	6.72233	5.67682	4.36014	5.39872	5.79672	5.71173	5.88377	5.79836	5.89852	6.42559	5.44165	5.36726	5.61668	6.12709	5.55452	5.32171
ENSDARG00000032264	mybl2b	10.5428	10.2593	9.81513	8.98139	7.92227	8.09227	8.79829	7.51879	8.09673	8.38695	8.67379	8.02181	8.2592	7.99884	7.85392	8.46551	8.58009	8.07918
ENSDARG00000032272	sat1b	5.37616	5.63331	5.5352	5.83753	4.8114	4.83482	5.84632	4.13866	4.13127	5.3899	5.50307	4.1651	5.12983	5.14013	5.41086	5.65667	5.00092	4.75867
ENSDARG00000032277	rars2	5.44297	4.17133	4.60421	4.90422	4.43583	4.58238	4.62555	4.54252	4.00975	5.31862	4.74854	4.52174	4.99371	4.79838	4.01714	5.50321	5.02523	4.73857
ENSDARG00000032285	zgc:113294	5.63706	5.50127	4.26239	5.23416	5.09444	5.41742	5.48867	5.97294	5.74619	5.35407	4.54313	4.96699	5.52874	5.00855	5.18311	5.31968	5.39874	4.63038
ENSDARG00000032296	pomp	9.13499	9.02342	9.30088	8.95056	9.79788	9.33074	8.67447	9.31478	8.94587	8.75612	8.97104	9.58523	8.75341	9.0907	9.3286	8.47285	9.35058	8.96363
ENSDARG00000032298	tbc1d20	5.84146	4.81467	6.58551	7.05456	7.99212	8.10901	7.02114	7.36261	6.88192	7.17603	8.07002	8.2235	6.88707	7.49478	7.81925	7.15842	7.55325	7.17323
ENSDARG00000032317	tox	10.5707	6.94095	7.93877	11.1707	8.99769	9.41925	10.4725	9.57964	9.48194	10.4795	9.05874	8.56136	10.9654	8.63212	8.06242	10.5019	8.69433	7.46988
ENSDARG00000032318	mfsd6a	4.44345	4.64506	3.97179	4.83462	4.77028	5.14631	3.9979	3.96923	3.96398	5.54344	5.57096	4.47075	4.74875	5.37592	4.37733	4.91643	5.94654	5.80551
ENSDARG00000032319	mest	5.56507	5.94327	5.81397	5.6767	5.90105	6.30961	5.76533	6.25626	7.50963	6.1493	6.28312	6.74791	6.56569	6.56603	6.17041	6.98084	5.96347	6.1229
ENSDARG00000032324	epb41l5	10.343	9.55325	9.94558	9.75073	9.55381	10.0551	9.17569	8.70425	9.08721	9.24164	8.37215	9.02186	9.29669	9.37467	8.16793	9.64806	9.3163	8.31208
ENSDARG00000032326	mecr	5.38256	6.06812	5.83167	6.03134	5.97751	5.54473	5.61027	7.09916	4.30459	5.43274	6.71941	6.03188	5.73634	6.30367	5.87376	5.809	5.76978	6.04813
ENSDARG00000032327	usp36	10.2055	10.0893	10.5369	9.74581	10.1302	10.3157	9.86219	10.5545	10.2812	10.3539	10.1997	10.5627	10.2443	10.3703	10.2134	9.57907	10.4926	10.3873
ENSDARG00000032340	serhl	5.54656	7.31436	7.27318	6.81839	8.90443	8.31125	7.90995	8.78418	7.58149	6.87694	8.39779	8.436	7.01809	7.65704	8.17555	6.82513	8.14502	7.87396
ENSDARG00000032344	pde4a	5.79778	5.36608	3.78734	7.32966	5.69887	5.27016	5.95323	6.39172	6.57429	7.31662	5.29655	3.90399	7.86177	5.10503	5.7355	7.37528	6.25156	6.00074
ENSDARG00000032353	tiprl	8.1013	7.77806	8.02977	7.37369	8.22289	7.42698	8.01761	7.66231	7.94652	8.00409	7.56194	7.81302	7.87767	7.26417	7.47051	7.36511	7.60524	7.58823
ENSDARG00000032369	btbd6b	8.78179	8.0677	7.68771	8.80058	8.28219	7.87424	8.75695	8.24607	8.20618	8.79262	8.36948	7.77295	9.3409	8.4527	9.16217	9.26196	7.77286	7.55396
ENSDARG00000032372	ccdc180	3.34713	4.60045	3.33736	3.83316	3.33957	3.96475	4.24873	3.33627	4.24529	3.47662	4.1159	3.50274	3.60224	4.15643	3.79967	3.34479	3.7712	3.36323
ENSDARG00000032373	rnf145b	9.13477	9.57967	9.53084	8.51965	7.78839	8.57083	8.66798	9.07448	9.19068	8.95856	8.37307	9.22008	8.61218	8.70769	8.44992	8.53712	8.61683	8.90805
ENSDARG00000032380	ompb	1.49833	1.49633	1.4957	2.55974	1.49629	1.49567	1.74908	1.49541	1.49481	1.49843	1.49714	1.4976	1.79325	1.49492	1.49595	1.86829	1.49515	1.49543
ENSDARG00000032389	tspan12	5.22099	3.95782	3.94217	4.74035	6.10792	5.95849	5.04209	4.04055	3.91938	5.33253	5.81224	6.76192	5.03642	5.33459	6.09513	5.18476	6.0476	6.38646
ENSDARG00000032405	ckap4	8.35544	8.27811	7.17297	8.7114	9.27069	8.8777	9.20025	8.4104	8.93852	8.71634	10.0928	8.98578	8.76306	8.93569	8.92947	9.39079	8.18625	7.64396
ENSDARG00000032426	si:dkey-36g24.3	6.73987	7.28978	7.07733	6.70928	6.07312	5.4903	6.65402	4.25625	6.24973	6.13982	6.69237	6.21238	5.99788	6.56858	6.45337	5.95851	5.48496	5.9141
ENSDARG00000032430	ppp2r1bb	10.1759	10.4735	9.85393	10.438	10.8954	10.9608	10.0371	10.8686	11.0419	9.60892	10.5283	10.9967	10.5103	10.6549	10.8315	10.4263	10.5327	10.7027
ENSDARG00000032431	mpv17	5.5121	6.10285	6.08213	5.1823	4.62499	4.16563	5.70609	4.80351	6.17371	3.98666	4.30273	3.97457	4.63532	5.37828	5.08583	4.97377	4.35223	4.80864
ENSDARG00000032435	itga9	9.09062	10.1757	9.29499	9.01317	8.75796	8.68228	9.32113	9.16648	9.46401	9.79679	8.20081	8.30876	8.93115	8.18951	7.98821	9.06879	8.12228	6.79239
ENSDARG00000032458	mark2b	9.73363	9.96508	9.76529	10.0496	10.0162	10.0557	9.98163	9.17262	9.93149	10.0035	10.0125	9.55453	10.1651	10.0141	9.64293	9.97511	9.72352	10.147
ENSDARG00000032465	slc1a8b	4.62641	5.11332	4.11806	4.70811	4.19723	4.59763	4.96565	5.27958	5.59165	4.66634	4.12265	4.12414	4.68129	4.93856	4.11887	4.3475	4.56209	4.92436
ENSDARG00000032469	ampd3b	8.97212	11.0878	11.6965	8.43988	8.43275	8.2102	8.42682	7.78107	8.38049	7.43718	8.72847	7.06121	6.41022	7.75328	7.61624	6.70667	8.9476	8.6454
ENSDARG00000032482	si:dkey-40c11.2	9.37949	9.93813	9.97891	9.36996	9.7531	9.33503	10.3636	8.83983	9.7282	10.6152	9.54364	9.48868	10.08	8.92933	8.61431	10.6598	9.34027	9.08331
ENSDARG00000032496	pon1	4.62519	5.84524	2.38512	4.68553	10.6915	10.3108	6.56639	8.82898	8.39439	5.52423	8.6924	9.55836	4.76758	9.20075	9.55004	5.00307	9.02745	9.25143
ENSDARG00000032516	rrp36	5.6773	6.03885	5.99558	6.48167	6.22865	6.41805	6.60663	6.66766	4.30698	6.63544	6.4172	6.98097	6.16932	6.37993	6.34329	4.9757	6.08067	6.55523
ENSDARG00000032532	arpp19a	10.3032	9.49745	10.4596	9.92237	9.82128	9.77406	10.036	9.91835	9.37537	9.82786	10.3567	10.2464	9.93294	9.71348	9.6963	9.84802	9.96047	10.2096
ENSDARG00000032535	praf2	6.47734	5.89835	4.32976	6.46737	6.58206	6.68128	6.42093	6.16561	6.18609	6.98559	5.93182	5.97133	6.38341	5.19809	5.82755	6.98137	6.05199	5.83165
ENSDARG00000032552	2005-03-01	7.08066	8.00898	8.65493	7.94872	7.89642	7.57224	7.51415	6.50654	8.29893	7.91677	7.66298	7.62945	8.08753	7.60876	7.52019	7.3579	7.65951	7.88824
ENSDARG00000032553	egln3	4.40834	4.10822	4.5046	4.34779	4.30739	4.31198	4.16309	4.53821	3.8812	4.84801	4.34481	3.88854	4.28408	4.42061	4.60012	4.20806	4.54578	4.08459
ENSDARG00000032565	cacng2a	3.22299	3.11017	3.06887	6.95047	5.65044	4.92017	5.45724	3.04872	3.00503	6.63423	3.15834	4.57412	7.40973	5.12219	4.82441	7.28825	3.3085	5.25453
ENSDARG00000032571	il20ra	4.6615	5.52077	4.13876	4.27815	3.63995	3.76652	4.47718	5.16846	3.50826	5.34543	5.50842	3.53771	4.39723	3.50941	4.28223	3.53868	3.70846	3.55716
ENSDARG00000032575	ywhaz	11.2129	11.292	10.0692	10.5365	12.8069	12.6995	11.3237	12.6195	11.7628	11.0956	12.4188	13.0549	10.9334	12.022	12.5892	10.9766	12.1834	12.3074
ENSDARG00000032577	clcn6	7.73272	6.98133	7.15375	7.93399	7.45233	7.10524	7.00065	7.18015	7.01683	8.05853	6.73266	7.4672	8.0591	6.67651	7.7542	7.5753	7.2974	6.64224
ENSDARG00000032578	pax2b	6.22774	5.86189	3.78646	7.61732	6.0962	4.31955	6.33494	4.43084	5.5308	6.23	5.3856	3.87325	7.08319	5.97321	4.72364	6.80786	5.50089	4.86086
ENSDARG00000032584	thnsl2	2.54349	2.81873	2.5387	2.85573	2.64292	2.84115	3.00352	2.53817	2.53709	2.54366	2.85365	2.54216	2.71203	3.77787	2.53917	2.89421	2.79193	2.58703
ENSDARG00000032601	macrod2	4.88194	6.34132	5.99201	7.6746	8.04633	8.32005	7.57906	9.25633	8.4702	7.47	8.99467	8.81349	8.25683	8.62174	8.92919	8.3659	8.73799	9.38581
ENSDARG00000032603	st7l	7.31615	5.92036	6.64855	7.28724	7.18507	6.92	6.52507	6.72744	6.08529	5.89643	6.44347	6.90308	7.00487	6.77563	6.80107	6.34555	6.6773	6.13533
ENSDARG00000032606	sept8a	9.75147	8.95267	9.13602	9.22106	11.2314	11.4598	9.35909	10.4093	10.5651	9.29543	10.4247	11.3827	9.55359	10.3825	11.0549	10.0408	10.7491	11.0244
ENSDARG00000032614	msi2b	7.9136	7.8567	7.52088	9.2025	8.62975	8.12441	9.28062	8.02186	8.78159	8.86492	8.28868	8.30347	9.68943	7.73957	8.32381	9.24159	8.52459	7.40732
ENSDARG00000032617	fgfrl1a	9.42635	9.52638	9.15633	8.97804	8.75253	8.59269	10.4279	8.19726	9.75679	10.2815	8.12096	8.18452	9.51017	8.87441	7.7026	9.32666	9.21208	8.40079
ENSDARG00000032618	mgst1.1	5.54417	5.66738	4.70876	4.56419	5.10446	5.35676	5.5549	5.23222	5.54891	5.99838	5.69872	5.1854	5.02428	5.66242	5.52321	5.0881	4.95194	5.2595
ENSDARG00000032619	tob1a	8.06631	8.20729	9.33022	9.47808	9.90881	9.34345	9.45387	10.2323	10.9751	9.87934	10.1144	9.06982	10.2603	10.3132	10.2208	10.7728	10.3147	9.84123
ENSDARG00000032623	rcan3	4.7227	4.96509	3.82911	6.2868	5.3643	6.07702	6.08435	5.87723	6.13915	6.67635	5.24823	4.47279	7.71318	5.83898	4.36162	7.4556	6.03521	5.31391
ENSDARG00000032627	si:ch211-244b2.1	9.14372	9.01193	9.16126	9.11206	8.65945	8.77155	8.674	8.29884	9.17706	8.12538	8.64906	8.87098	9.13176	9.10372	8.87999	9.04411	8.8728	9.28407
ENSDARG00000032630	neb	10.5496	7.24466	7.2938	10.9152	11.2314	11.6262	10.836	11.543	12.9675	10.5151	11.8357	10.9165	11.7621	12.2406	11.8066	10.8306	11.9896	11.1105
ENSDARG00000032631	ltb4r	5.25461	7.26544	7.52793	5.21705	6.59405	5.60942	4.54244	6.09709	3.60527	4.88384	7.19912	5.31011	5.70744	7.0178	6.41848	5.88447	7.78853	7.90134
ENSDARG00000032637	si:dkey-261m9.12	10.2912	10.2925	9.91212	9.29917	8.34516	8.0906	9.42858	7.69542	8.95654	8.36269	8.04184	7.78982	8.64137	7.79126	8.18122	9.91124	7.92838	8.06875
ENSDARG00000032639	cd36	2.97693	2.9657	2.96206	3.50762	2.96546	2.96191	3.80831	3.93163	4.58844	3.22016	2.97025	3.68806	4.02039	3.32182	2.96352	3.24478	3.77309	2.96047
ENSDARG00000032650	fuk	7.46033	7.41685	6.64355	7.30365	7.87361	7.61224	7.4	7.55206	7.51193	7.40651	7.00155	7.6614	7.2417	7.78179	7.29776	7.02921	7.46253	7.48676
ENSDARG00000032651	ppp1r10	10.8962	10.5976	11.4374	11.214	11.0173	10.719	10.4443	11.0765	11.0985	11.2024	10.7992	10.6563	11.5697	10.9215	11.2139	12.0904	10.9738	11.3753
ENSDARG00000032653	sinhcaf	6.90092	4.43668	7.36066	7.19528	6.43395	6.53363	7.52192	7.38703	6.43207	8.0632	5.97505	6.30748	7.3541	5.99172	5.34466	7.83494	6.26525	6.69471
ENSDARG00000032704	qrsl1	7.06293	6.48323	6.48532	6.56914	6.06871	5.76857	6.17968	5.72217	4.27862	6.63403	6.96477	6.29781	6.35764	6.51495	7.12481	5.97216	6.25583	6.75374
ENSDARG00000032705	foxg1b	6.76731	6.02291	2.93729	9.60407	7.80541	7.65704	8.74159	7.59192	9.01864	9.46946	8.27166	8.25033	9.1391	7.47349	6.42854	9.16446	7.3772	6.67765
ENSDARG00000032708	arl4cb	8.1635	7.31053	7.32594	7.00746	8.13922	6.95847	7.30251	8.65237	7.21529	7.30866	8.66805	9.129	7.64557	8.46611	8.63013	7.22916	7.92443	7.89306
ENSDARG00000032714	gria1b	4.92556	4.26969	3.665	5.58072	6.78498	7.67399	6.24727	5.67059	5.11126	7.0166	6.85595	6.61456	8.10092	6.55707	6.17718	7.6174	5.25272	4.93279
ENSDARG00000032725	rps27a	11.4713	11.6921	11.5197	11.0731	12.0575	11.593	11.5473	12.2048	11.6171	11.6867	12.3192	13.1261	11.8595	12.5058	12.6823	12.7392	12.862	12.7824
ENSDARG00000032737	gria3a	5.87215	2.94712	2.81599	7.12521	4.82399	5.47876	7.86376	7.15744	6.6485	7.70994	6.14027	3.15337	9.45695	5.90577	6.03763	8.91624	4.99449	6.27562
ENSDARG00000032743	si:dkey-11p23.7	1.48106	1.47956	1.47909	1.48019	1.76148	1.47907	1.48135	1.47887	1.47843	1.48114	1.80343	2.27493	1.47884	1.47851	1.47928	1.48059	1.47868	1.78231
ENSDARG00000032746	tnfsf10l3	3.61646	3.59341	3.20342	3.76196	3.20526	3.3135	3.95464	4.48943	3.28412	3.21189	3.20789	3.20933	3.92994	3.74301	3.61142	3.84782	3.64852	3.20256
ENSDARG00000032761	pde4d	7.90609	8.50587	7.95044	8.59865	9.28395	8.5905	7.39052	7.66789	8.23285	8.06096	7.97195	8.91543	8.63194	8.06195	8.33746	8.28388	8.53024	8.08604
ENSDARG00000032765	net1	10.6852	9.85544	9.91485	10.5431	11.5279	11.9097	11.2671	10.6154	11.5125	11.1079	11.0346	11.4411	10.5876	10.698	10.7497	10.6701	11.1974	11.0604
ENSDARG00000032769	slc38a9	7.23099	7.43385	7.84951	6.55199	6.37487	5.82674	6.61594	6.94277	7.02077	6.66869	6.6511	6.52468	6.75672	6.8634	5.72471	5.83236	7.17473	7.3841
ENSDARG00000032780	pigf	5.95821	5.9812	5.35163	5.07217	5.89739	6.56386	6.15736	6.23703	5.93049	6.01453	6.09417	5.28234	5.64752	6.0934	6.39057	5.84903	5.1571	6.56096
ENSDARG00000032795	tmem8a	5.47326	5.50427	5.71879	6.18435	6.40969	6.86838	6.57815	6.32066	6.77325	6.25903	5.76172	5.65451	6.13951	6.3974	6.21036	6.29947	6.12292	5.68724
ENSDARG00000032799	kcnd2	3.644	4.42588	5.23386	6.76874	5.00812	5.38942	5.26033	5.67015	3.39109	7.80097	6.09782	5.60547	7.91052	6.06452	5.04869	7.23139	3.60746	5.8754
ENSDARG00000032801	grk5	3.25701	4.142	3.89364	3.5123	3.33635	3.54514	4.00857	3.24263	3.23965	3.82761	5.17554	4.11385	3.46098	3.24018	3.68041	3.38415	3.51947	3.98959
ENSDARG00000032802	ktn1	11.2934	10.8566	11.2784	11.1579	11.3237	11.638	10.8359	11.3936	10.7097	10.6298	11.4839	11.0752	11.1595	11.7434	11.5907	11.3324	11.7393	11.9576
ENSDARG00000032808	tdrd7a	2.17262	2.3294	1.9401	1.942	1.94087	1.94007	2.3762	1.93972	3.04681	1.94364	1.94196	1.94257	2.38865	1.93908	1.94043	1.94269	1.93939	1.96552
ENSDARG00000032816	tm7sf2	4.24844	4.91873	3.98133	5.3276	4.55412	4.47569	5.12551	3.97803	3.97121	5.64972	5.78382	5.36213	5.4664	5.36721	5.46774	5.14964	4.41439	4.51176
ENSDARG00000032820	rxfp2a	3.46778	3.45913	4.82876	3.46274	3.45895	4.04057	4.2497	3.45509	4.20058	4.45167	4.21203	3.91453	4.22332	3.45295	3.45748	3.88713	3.92977	4.31211
ENSDARG00000032831	htra1a	5.21046	3.67374	3.58726	7.76337	7.18714	6.59783	7.99656	7.79007	7.88093	8.11405	6.32052	7.82863	6.99192	6.86702	7.49732	7.03378	6.52076	6.40073
ENSDARG00000032836	pvalb5	2.7169	2.70994	2.70771	4.28423	3.11366	2.93287	3.44056	2.70668	2.72661	3.69188	3.86642	3.18078	2.70654	2.70494	2.7086	2.7147	2.70578	2.82876
ENSDARG00000032838	si:dkey-206f10.1	3.64034	3.4721	3.45936	3.84233	4.84179	4.31588	6.37486	3.45335	5.98781	5.6461	5.04459	4.08652	5.52706	4.25895	4.21577	5.25696	3.44806	3.45371
ENSDARG00000032849	ndrg1a	9.57845	8.71981	8.58484	10.0788	9.89922	9.81032	10.9723	10.6099	11.0588	10.318	12.4192	11.7689	9.25398	10.9945	10.3596	8.58048	10.8487	10.8339
ENSDARG00000032856	ccdc120	5.84792	6.1778	5.67362	5.26592	4.72888	5.14508	5.35165	5.32627	3.98285	5.76526	4.02412	5.69481	6.13166	4.22477	4.00353	5.83062	5.22406	4.04011
ENSDARG00000032859	fam84b	5.15425	4.10388	5.72614	5.30015	4.83591	4.63049	5.01527	5.21426	4.08571	5.57086	6.1043	4.11861	5.52317	4.76889	5.33238	5.41436	5.04259	4.99566
ENSDARG00000032862	ugt5g1	3.84219	3.17734	3.17554	3.42614	3.65673	3.69697	3.46964	3.17471	3.54298	4.38476	3.17961	3.18093	3.30876	3.24365	3.94409	3.56731	3.74506	3.46498
ENSDARG00000032865	pacsin1a	6.1402	3.12975	2.67766	8.78437	6.26352	6.48345	7.50421	8.22128	8.36029	9.19289	7.68268	6.5995	10.144	7.22708	7.38748	9.85254	5.64416	6.89344
ENSDARG00000032866	erh	9.69093	9.72197	9.76956	9.29587	10.3889	9.53962	9.43959	10.1781	10.308	9.6573	9.66061	10.4738	9.18694	9.01833	10.0858	8.93983	9.42006	9.29734
ENSDARG00000032868	pde4ba	8.48984	10.0394	11.132	10.3538	9.01914	8.89317	9.79326	9.96187	10.652	10.2447	9.82009	9.49927	11.1014	9.89728	9.95447	10.9398	9.53404	9.76422
ENSDARG00000032876	trit1	8.27338	7.61536	8.13134	8.3731	8.02328	8.20819	7.45479	8.4058	6.43812	7.7985	7.66328	7.69892	8.19119	8.29665	8.428	8.40858	8.16892	8.58603
ENSDARG00000032885	si:ch211-226m7.4	1.42562	1.42486	1.42462	1.54629	1.42484	1.42461	1.69734	1.42451	1.42429	1.74177	1.42516	1.64644	1.6244	1.42433	1.42471	1.46215	1.42441	1.44121
ENSDARG00000032896	xgb	0.822088	1.09765	0.821278	0.821727	0.821459	1.14322	0.822207	0.821189	0.821007	0.822117	0.821718	0.821862	0.906837	0.821039	0.821355	0.821891	1.0045	0.821194
ENSDARG00000032919	chchd3a	7.24255	7.99295	8.54279	7.87177	8.65273	8.66747	8.61192	8.70523	9.00987	8.82387	9.41001	9.40498	8.36084	8.84622	8.66341	8.27772	9.14055	9.03871
ENSDARG00000032929	cryba1l1	4.9476	3.7017	3.69469	4.71417	4.83009	3.89965	4.00034	3.9952	6.05503	4.56076	5.59772	4.11613	5.02279	3.74502	4.83355	4.85044	4.07576	4.24009
ENSDARG00000032932	cnksr1	7.46367	6.20517	5.82738	6.98877	9.44037	9.60416	7.40818	8.94596	8.6203	7.73231	9.21331	9.40403	6.19874	8.37549	8.76453	7.00281	8.03149	8.4723
ENSDARG00000032933	dtx2	8.55372	8.65159	8.8686	8.52744	7.74086	7.85087	8.4705	7.64205	8.03709	8.71936	7.83723	7.38114	8.47483	7.67307	7.55296	8.30581	7.78705	7.32996
ENSDARG00000032951	nrbp2a	9.27553	10.621	11.0463	8.73038	10.5547	10.6057	8.91877	10.389	10.0435	8.6644	10.8656	11.0607	8.48879	10.6183	10.9467	8.3143	10.5654	10.723
ENSDARG00000032959	kcnc1b	4.29331	3.50558	3.49392	5.38199	4.79853	3.55581	4.3355	4.43392	3.51576	5.3618	3.51992	4.65501	6.43841	4.56962	4.65156	6.09834	3.806	3.92252
ENSDARG00000032963	her12	6.01132	6.1996	6.24291	7.19798	6.95685	6.29569	5.51369	5.39908	5.48343	5.75122	5.18754	4.96181	5.28781	5.47534	4.85174	5.79414	4.38566	4.06327
ENSDARG00000032970	cox4i1	10.6799	11.1208	10.2514	10.5464	11.6199	11.1634	10.8134	11.8238	10.7337	10.56	11.43	11.9209	10.7091	11.5017	11.7057	10.3295	11.9769	10.9962
ENSDARG00000032976	cmlc1	5.76821	10.9177	10.5826	2.6904	12.6694	12.1353	5.66259	11.1087	9.97283	3.02161	10.357	7.82235	1.9325	9.4163	9.65256	2.84239	12.7159	10.9182
ENSDARG00000032985	mrpl27	5.37155	6.3286	4.30139	5.71346	5.75604	5.32281	5.99281	5.17773	5.5101	5.35565	5.91828	5.5799	5.03886	5.38252	5.77494	4.80023	5.57276	4.76737
ENSDARG00000032990	plxnb3	10.4939	9.02462	8.51121	10.8181	9.18632	9.51113	10.0591	6.99358	8.94452	10.2774	8.32482	8.94347	10.2603	9.04978	8.85951	9.43083	8.36233	8.85243
ENSDARG00000032997	rnf185	7.80659	7.68577	7.23725	7.68621	8.15367	7.91678	7.12	8.14497	7.50461	8.10267	8.43504	8.87288	7.21253	7.72843	8.5782	7.34834	7.85485	7.81232
ENSDARG00000033009	h3f3b.1	12.1787	11.7566	11.321	12.2084	12.0092	11.9853	12.4066	11.5513	11.8837	12.4148	11.3836	11.9271	12.378	11.3563	11.8856	11.7895	11.4884	11.15
ENSDARG00000033009	h3f3c	12.1787	11.7566	11.321	12.2084	12.0092	11.9853	12.4066	11.5513	11.8837	12.4148	11.3836	11.9271	12.378	11.3563	11.8856	11.7895	11.4884	11.15
ENSDARG00000033012	pcnt	11.234	10.8105	11.4794	10.8768	9.95305	10.1396	10.8377	10.1422	10.1873	10.6956	10.1123	9.63162	10.976	10.464	10.0017	9.97983	10.5702	10.3624
ENSDARG00000033020	ppcdc	4.97959	4.9925	4.16912	5.09845	5.80864	5.14801	5.51088	4.609	4.15937	5.17863	5.11627	5.67069	4.79705	5.11923	6.07978	5.02564	5.22477	5.48472
ENSDARG00000033029	pkd1b	7.30231	3.73274	3.68678	7.07903	5.39596	6.26406	7.1275	6.3216	7.44426	7.2626	5.85429	5.15491	6.68611	5.04874	3.70563	7.02408	6.14664	4.68166
ENSDARG00000033042	ptprja	6.69908	8.13851	7.91519	5.895	6.77359	5.95448	7.81813	7.80581	7.41045	6.63323	7.96296	6.98932	6.8011	8.31864	7.36938	6.56646	8.74472	8.8199
ENSDARG00000033046	ccni2	8.01963	6.65214	3.82115	7.89065	7.42646	6.57671	7.24524	6.77866	6.83499	8.12479	5.24191	5.61941	8.12705	7.13182	6.7802	7.974	5.89022	6.37012
ENSDARG00000033056	zgc:171927	0.331192	0.33062	0.330439	0.330857	0.330608	0.330432	0.331303	0.330356	0.330187	0.33122	0.330849	0.330983	0.529845	0.330217	0.330511	0.837428	0.330284	0.330361
ENSDARG00000033071	trim35-10	1.56364	2.56455	2.08738	1.56247	1.56159	1.56097	1.56403	1.5607	1.5601	1.68946	1.56244	1.56291	1.93581	1.56021	1.56125	1.563	1.56045	1.56072
ENSDARG00000033089		7.34046	9.30168	8.75677	6.85023	7.21884	7.51701	8.1509	6.33961	7.98305	7.60697	6.85497	5.65804	7.75683	6.20519	5.38214	7.61221	7.1587	6.20149
ENSDARG00000033099	kif7	9.91277	8.81304	9.22916	9.17856	8.77636	9.22815	9.37661	9.01346	9.29717	9.04729	8.54578	9.01897	8.82729	9.0451	8.66842	8.33249	9.1037	8.9936
ENSDARG00000033104	tmc2a	2.22182	2.21863	2.86277	2.77889	2.21856	2.21757	2.65745	2.21715	2.21619	3.3323	2.21991	2.22065	2.21708	2.40331	2.21802	2.22081	2.21674	2.50073
ENSDARG00000033126	prkrip1	5.98797	5.33094	5.54651	5.97101	5.53611	5.88228	5.98855	6.02992	5.94908	5.8583	4.55632	6.25152	6.1312	6.20046	5.61982	6.21978	5.91812	6.24496
ENSDARG00000033134	ndufaf7	7.06206	6.98062	7.12713	6.59505	6.41676	6.58099	6.02154	6.96121	6.03981	6.65209	6.38962	7.02557	6.25368	5.89726	6.64878	6.81626	6.4441	6.36007
ENSDARG00000033138	lyrm2	5.81839	5.47444	4.95399	5.85978	5.90174	5.80219	6.3145	6.11164	6.40517	5.99904	5.83774	5.99428	6.21938	5.36632	5.6192	5.69465	5.80099	5.94526
ENSDARG00000033140	desi1a	6.17336	3.53467	3.41513	7.33596	7.26521	7.34905	7.90694	8.26539	8.05832	7.9851	7.36986	8.06144	8.38798	6.84817	6.87241	8.27588	7.42654	8.03056
ENSDARG00000033144	psme2	3.41756	3.4037	4.2066	3.40951	3.40341	3.67617	4.10812	3.39715	5.33922	3.50589	3.40931	4.10294	3.66601	4.59719	4.26701	3.96601	4.63492	4.99811
ENSDARG00000033160	nr1d1	5.62118	6.32994	7.00194	4.30429	9.58131	8.46471	7.72551	9.97272	8.8726	8.33238	8.42228	9.23648	8.3117	9.61185	10.4599	8.13577	9.7649	9.10563
ENSDARG00000033161	sst1.2	5.14706	3.43898	3.43296	4.38498	4.75273	3.43272	4.29752	3.43016	5.13786	5.17885	4.32659	3.45079	5.09751	3.42542	3.43538	4.71003	3.42771	3.43033
ENSDARG00000033170	sult2st1	7.93818	8.57437	8.77722	7.36802	7.69552	7.0951	7.57131	7.57431	7.24805	7.31695	7.55743	7.63267	6.7672	7.54319	8.03183	5.99332	7.32204	7.39383
ENSDARG00000033171	trappc6bl	6.54529	6.99892	6.92608	6.03615	7.11127	7.13255	7.03947	8.28183	6.90344	7.39662	6.77674	7.45316	6.68715	6.93191	7.87736	6.27847	7.16501	6.92356
ENSDARG00000033172	nr2f5	11.5116	9.15119	9.10332	9.58669	10.7308	10.118	8.82395	9.99126	9.85919	8.77493	9.42656	9.46584	9.03256	9.56746	10.0769	9.10708	9.63843	9.60959
ENSDARG00000033175	snrpe	8.12585	7.67352	8.07253	7.99147	8.10862	7.81109	8.28449	8.35939	7.69332	8.20939	8.40745	6.37497	7.40165	7.3616	7.79398	7.9169	7.82195	7.67341
ENSDARG00000033179	tmem243b	5.70167	6.67428	5.49685	6.9721	8.72793	8.54087	6.53567	7.56309	7.31711	5.5752	6.73722	8.01185	6.03856	5.87113	6.80314	6.43688	7.50753	7.44877
ENSDARG00000033182	arl4ab	6.70974	8.63322	7.4663	6.9979	6.59885	5.75965	5.59996	5.83472	7.14447	7.04718	6.80162	6.17842	6.74624	7.5716	6.56826	6.90327	6.889	5.7044
ENSDARG00000033184	prkar2aa	9.75221	9.99637	10.8508	10.3867	10.4554	10.6862	9.70109	9.92579	9.53963	10.21	10.0613	10.0987	10.3135	10.1571	9.80584	10.33	10.2784	10.1647
ENSDARG00000033201	zgc:101840	4.93513	5.55419	5.79807	7.27338	8.50256	8.30895	6.54779	7.30246	6.67079	7.00182	6.08416	6.63621	7.42785	5.33468	6.75951	7.16507	8.55654	7.4758
ENSDARG00000033227	lect2l	5.88269	7.95453	8.90693	6.52062	7.22797	6.06594	4.82975	8.37977	8.3515	4.37833	8.12762	7.20683	6.21363	8.21936	8.0377	7.32175	8.18689	8.7975
ENSDARG00000033231	mcm6l	2.26719	1.84853	2.48863	2.18151	2.21671	1.84799	1.85049	1.84778	1.84729	1.85025	1.84919	1.84957	1.99828	1.84738	1.87529	1.84965	1.91767	1.86898
ENSDARG00000033234	stmn2a	7.03614	8.9646	8.65899	9.86681	7.67838	8.09829	8.8699	7.80389	7.41865	9.84498	7.44797	7.62396	10.908	7.78557	8.35635	10.1947	6.84372	7.22129
ENSDARG00000033251	osbpl3a	6.47173	6.98483	7.10834	7.08026	7.12605	5.45734	7.24374	7.40552	6.99968	7.18217	8.13512	7.47568	6.03591	7.53478	8.09081	5.37426	6.50951	6.96778
ENSDARG00000033259	dis3l2	9.21707	8.97941	8.53089	8.98271	8.80661	9.05546	8.6677	8.55964	8.7523	8.36817	8.54351	8.66596	8.5657	8.52972	8.39799	8.32753	8.60551	8.65627
ENSDARG00000033273	primpol	8.9794	9.0366	9.32632	7.86777	6.99957	6.83375	7.82041	8.19768	7.4919	7.53665	6.60937	7.46655	7.20771	6.1822	7.40536	8.04998	7.70107	6.3243
ENSDARG00000033285	gsto2	6.12831	8.41469	8.71226	6.21573	8.51355	8.40838	7.37345	9.2273	8.88436	7.33185	9.81511	10.252	6.08309	9.45356	9.31777	6.53734	8.66322	9.26165
ENSDARG00000033296	gpr37b	6.09333	3.7137	3.68415	6.54407	5.49082	4.92952	6.70725	5.05917	3.63961	5.92283	6.0492	5.57965	7.46681	4.9951	4.66911	7.08557	4.84216	4.66831
ENSDARG00000033307	igf2b	8.35384	9.3707	9.28155	8.72607	9.61157	9.08183	10.1255	10.0108	10.4532	10.3187	9.49911	8.99235	9.58028	9.91161	9.63044	9.89424	10.4078	10.308
ENSDARG00000033320	sar1ab	4.62269	4.80083	5.58919	4.76542	4.81518	5.26582	4.7821	5.21963	5.4759	4.23413	5.50444	4.81559	4.99932	5.24683	5.50991	4.79444	5.02452	4.9334
ENSDARG00000033327	unc5b	9.9688	10.0844	9.69606	9.53117	9.05368	9.52595	9.14782	7.93041	8.74929	9.28885	8.43946	7.30553	9.23231	7.78911	4.40922	9.10259	8.28138	7.23259
ENSDARG00000033345	cntln	7.59863	6.99698	7.75917	7.47818	6.43565	7.11428	7.14734	7.47149	5.71327	6.94493	5.84488	6.53424	7.12884	6.83748	6.39483	7.30305	6.31475	5.98183
ENSDARG00000033355	zgc:101699	4.22049	4.10641	4.66823	3.51038	3.50233	3.49655	3.52437	3.49403	3.48834	4.82474	5.26487	4.57841	3.70201	4.2484	3.89935	4.06616	5.01224	5.66296
ENSDARG00000033361	asl	5.85643	5.8869	4.02263	5.99717	5.38691	5.16459	5.52702	5.36147	7.02634	5.4044	4.86349	4.51796	5.17239	4.26027	5.55193	4.82743	4.90209	4.81856
ENSDARG00000033364	mgst3b	7.84712	7.89816	6.50166	7.65801	9.5948	8.72654	7.3074	8.97045	8.85736	8.20101	9.35799	9.77106	7.75288	8.70949	9.15352	8.19024	9.06535	9.27707
ENSDARG00000033367	rrm2b	7.39404	8.3833	8.31596	8.55209	8.35587	8.08938	7.94293	8.21201	7.37229	7.39034	8.27115	7.77527	7.96175	7.93221	7.9492	8.16877	7.42784	7.21782
ENSDARG00000033370	ppil3	4.04773	3.04473	3.04303	3.09478	3.74446	3.42485	3.96523	3.72803	3.04064	3.11402	3.78869	3.04813	3.25765	3.04093	3.04371	3.20165	3.40297	3.33701
ENSDARG00000033376	chchd4a	7.00941	7.56548	7.87898	6.7816	6.96463	6.90907	7.30624	7.03796	6.87066	6.67063	7.38578	6.43835	6.10418	6.9535	6.55629	6.53332	6.94978	7.45673
ENSDARG00000033380	gyg2	2.28457	2.28139	2.28038	2.28271	2.41883	2.28034	2.82859	2.27992	2.27897	2.28472	2.92323	2.28341	2.41675	3.386	2.28078	2.64213	2.61377	2.30533
ENSDARG00000033382	grifin	1.29386	1.29288	1.29257	1.29328	1.29286	1.29256	1.29404	1.29243	1.29215	1.2939	1.74467	1.60931	1.40063	1.2922	1.36606	1.29354	1.60887	1.31221
ENSDARG00000033411	cabp1b	3.97746	3.83859	3.51738	4.08469	3.51975	3.51728	4.11897	4.14011	4.64155	4.12753	4.02913	3.52498	4.6806	4.22418	4.11272	4.31746	3.51519	3.51628
ENSDARG00000033413	acot18	5.91486	6.87987	4.33445	5.90372	5.8681	5.96172	6.40064	7.17193	5.97973	6.12803	6.24211	6.85014	6.10654	6.92623	6.64018	6.2587	6.533	6.25843
ENSDARG00000033418	gpatch1	9.20276	9.06145	9.11177	8.62673	8.44581	8.27153	8.51016	8.74265	8.36836	8.15873	8.3873	7.99202	8.73088	8.63825	7.9494	8.66247	8.53796	8.2295
ENSDARG00000033436	mboat7	7.47365	6.63604	6.17654	7.03773	8.32519	8.13731	7.55068	8.11561	8.02946	7.65882	8.36411	8.29481	7.60902	8.18206	7.60565	7.40038	7.99449	8.41748
ENSDARG00000033437	rps6ka1	7.89207	8.0604	8.19052	7.85392	7.59893	6.87537	8.4034	8.33159	7.74773	9.02241	8.69686	7.38748	8.99859	8.57616	8.40954	8.82251	8.80522	9.06148
ENSDARG00000033440	metap1	10.188	9.95384	8.50158	9.15868	9.53796	9.51134	9.16951	9.29298	9.58806	8.94229	9.6714	9.66768	9.02648	10.1246	9.74034	8.88896	9.70018	9.6161
ENSDARG00000033443	mdm2	8.86728	8.93275	9.77153	9.03286	8.72671	8.76739	8.78332	9.21192	8.82532	9.48949	9.03878	9.69452	8.78295	9.20054	9.36433	9.24458	9.10516	9.22228
ENSDARG00000033444	map4k6	5.68331	4.95867	3.77646	6.31481	5.9285	5.68297	6.49184	3.76396	3.73742	6.38303	3.83391	5.59008	7.14783	5.80389	5.08866	7.17653	4.97874	5.36317
ENSDARG00000033446	tap2t	5.09113	6.15874	4.0617	5.173	5.89596	5.68697	5.8795	6.85732	5.73383	4.16139	6.93067	6.88681	5.99891	5.92305	6.67823	4.55266	6.73627	6.67145
ENSDARG00000033447	nxph1	5.51524	4.4265	3.37392	7.88134	5.94949	4.24229	6.24148	6.57286	5.74701	7.74824	6.29833	5.54946	8.40952	4.73026	6.377	8.13509	5.06908	5.99754
ENSDARG00000033450	nkap	7.57574	7.51836	7.14673	8.16996	7.97048	8.17402	7.72763	7.77221	7.96752	7.37271	8.19924	7.53809	7.68041	7.88627	8.1624	8.24472	8.07174	7.54138
ENSDARG00000033451	fam173b	5.06974	4.02468	5.25673	4.81743	3.9773	4.19312	5.10028	5.77227	3.81145	3.84811	4.76607	5.13733	4.7286	3.81256	5.60953	3.84091	4.64668	4.87583
ENSDARG00000033462	pimr111	0.802202	0.699052	0.698821	0.699356	0.699036	0.698811	0.699927	0.698714	0.698498	0.69982	0.699345	1.27033	0.831279	0.698536	0.698913	0.699551	0.800908	0.698721
ENSDARG00000033466	tagln2	9.07595	9.72585	10.2476	8.59607	8.61325	7.47413	9.72713	8.76562	9.84161	9.25847	9.96572	9.72662	8.81727	9.26236	9.06981	9.26117	9.10301	8.87226
ENSDARG00000033489	ube2j1	8.64855	8.51838	8.81427	8.15619	7.54699	8.49844	8.10698	7.91578	8.71025	8.38659	8.52985	7.40906	8.20485	7.98938	7.44052	7.71187	8.04601	8.73576
ENSDARG00000033498	rorb	6.77361	3.10532	2.9552	9.8325	7.12991	8.07231	7.28947	6.95565	6.86228	8.13546	5.62722	6.46975	8.68598	6.75591	6.96986	8.61973	6.07419	5.69751
ENSDARG00000033501	zgc:64189	3.48599	3.43526	3.13823	3.43678	3.13907	3.23489	3.50918	3.13781	3.65498	3.39003	3.14029	3.14096	3.81735	3.21246	3.13859	3.72065	3.40383	3.64097
ENSDARG00000033516	efr3ba	7.11497	6.2834	7.04915	7.64795	7.16713	6.9307	7.47672	7.26442	3.58539	8.3307	7.38341	7.87544	8.34999	7.36645	7.5403	7.76395	6.69188	6.56476
ENSDARG00000033533	ccdc115	5.55573	5.62816	4.13138	6.17984	6.97063	7.05494	5.44824	7.53375	5.90296	6.04625	5.15203	6.93926	6.0568	6.4409	6.70212	5.44903	6.5932	6.18987
ENSDARG00000033537	p4ha1a	9.14197	8.19475	7.60299	9.42281	8.42792	8.71587	9.20432	9.09143	8.83289	8.51073	8.09075	8.02932	9.09034	9.01131	8.45378	9.31134	8.42352	8.8229
ENSDARG00000033539	paics	10.1367	9.57942	9.37489	9.27641	14.9354	14.8595	9.55641	13.5898	12.7322	9.41102	13.3324	14.5835	9.21421	13.4903	14.06	9.20646	13.3277	13.4015
ENSDARG00000033544	adamts15b	4.56876	3.31546	3.24018	6.51746	3.31082	5.87421	8.05357	6.32018	7.24831	8.22009	5.7493	5.04919	7.84731	5.24387	5.27396	7.34974	5.98301	4.95376
ENSDARG00000033551	fbxw4	7.07003	7.22959	5.84292	6.87435	6.75251	6.81517	6.52626	7.02243	4.14163	7.11234	7.46875	6.58653	6.89905	6.91359	6.4846	7.20711	6.42973	6.45148
ENSDARG00000033566	cyp17a1	2.91889	2.82785	2.82515	2.89511	2.82767	3.37129	3.0788	2.82391	3.97705	2.83663	4.40542	4.31612	3.08035	3.14953	2.82623	2.83359	3.57615	2.82398
ENSDARG00000033567	fkbp1ab	3.99161	4.97392	5.04897	5.86449	5.23771	4.81526	4.32513	5.96085	3.95178	4.7212	3.97834	5.79104	5.067	4.33114	4.21531	5.01205	5.40104	5.05485
ENSDARG00000033579	mtrf1	4.6459	6.13343	5.82802	5.1758	4.80779	5.25558	4.94125	5.45853	5.49568	5.34767	4.24905	4.71135	4.85285	4.64533	5.27701	5.09836	4.87366	5.1126
ENSDARG00000033587		4.01447	4.78072	5.19014	3.56653	4.0435	4.30717	4.99658	5.49289	3.51813	3.5905	5.82201	3.57499	3.77825	5.33821	3.5423	4.33511	6.30974	6.20823
ENSDARG00000033594	ido1	1.34945	1.67092	1.34746	1.34857	1.34791	1.34744	1.34975	2.24647	1.34679	1.34953	1.34855	1.3489	1.34721	1.57687	1.34765	1.34897	1.53251	1.34725
ENSDARG00000033596	polr2c	8.54087	8.6012	7.83702	8.31407	8.30182	8.28141	8.06644	6.7173	7.74605	7.37916	7.73593	8.21528	8.01077	7.68947	8.21032	7.356	7.90018	8.20856
ENSDARG00000033597	api5	11.6121	11.3504	11.1017	11.044	10.4095	10.5443	10.79	10.8287	10.611	10.3634	10.0593	10.743	10.8086	9.97952	10.2514	10.851	10.3413	10.7176
ENSDARG00000033599	zgc:100906	6.3918	4.93857	5.52074	7.12638	6.14983	5.97368	6.192	6.55472	6.11845	6.25572	5.64229	6.33811	7.83328	3.97219	4.00914	7.04475	4.64202	5.42835
ENSDARG00000033604	lrpap1	8.95082	8.20901	7.81602	9.43348	9.55614	9.30574	9.12441	8.81975	9.08681	9.27946	9.37746	9.24656	9.26505	9.52041	9.27566	8.98376	9.38372	9.13779
ENSDARG00000033609	map1lc3a	6.47451	5.17605	7.83002	7.08649	7.45372	7.52048	7.07608	8.73	7.47241	7.45365	9.03531	8.54029	7.34414	8.06384	8.67097	6.92698	7.82405	8.11975
ENSDARG00000033610	morn5	0.218938	0.218625	0.218527	0.218755	0.370152	0.218523	0.218999	0.218482	0.21839	0.407546	0.21875	0.218823	0.308404	0.218407	0.218566	0.288863	0.218443	0.218485
ENSDARG00000033614	rasgef1ba	9.83825	9.87467	8.6102	9.23422	10.6908	10.4837	9.44381	10.6659	10.5539	8.9554	10.1062	10.0221	9.58212	10.6905	11.2035	9.87701	10.9244	10.8009
ENSDARG00000033616	selenon	10.0222	9.83975	9.43572	9.28059	10.581	10.2834	9.57932	9.04789	8.78128	9.5144	9.18621	8.98134	8.89558	8.79719	9.18513	10.0842	9.22037	9.37484
ENSDARG00000033635		3.11291	3.7103	3.10503	3.43743	3.24812	3.10495	3.77166	3.10415	3.10235	3.80609	3.10934	3.11073	3.80812	3.62171	4.07663	4.22294	3.3858	3.1042
ENSDARG00000033647	smarcb1a	8.67112	8.65631	9.1262	8.44349	8.71149	8.53416	8.28583	8.30955	8.49388	8.10568	7.89749	7.91954	8.45952	8.41388	8.27907	8.61347	8.30391	7.85712
ENSDARG00000033655	stmn1b	9.85546	6.46828	2.50302	12.8326	11.1076	10.715	11.296	11.048	11.1003	11.967	10.7635	10.7431	12.8016	9.65161	10.7838	12.2567	8.60211	9.90431
ENSDARG00000033662	scd	1.89432	1.89266	1.89214	1.89335	1.89263	1.89212	2.45619	1.8919	1.89141	2.31233	1.89333	1.89371	2.1649	1.8915	1.89235	1.98254	2.16287	2.34285
ENSDARG00000033666	pi4k2a	8.53713	9.08474	9.30399	8.43035	11.495	11.8376	8.1986	10.5694	9.82431	7.4167	10.5001	11.4327	8.63456	11.0578	10.978	8.28462	11.0774	11.098
ENSDARG00000033683	tpma	9.99294	7.46579	6.62613	10.8136	12.4065	11.8884	10.5589	11.531	13.3935	10.7239	12.2711	12.1828	11.3085	11.7027	12.6922	11.3743	11.7692	11.5086
ENSDARG00000033684	oxgr1a.1	1.16438	1.04606	1.85106	1.04658	1.04603	1.04565	1.46262	1.04548	1.04511	1.04737	1.04656	1.04685	1.04546	1.04518	1.04582	1.04691	1.04533	1.0455
ENSDARG00000033706	adora2aa	6.53189	8.60007	7.99437	4.78413	5.14977	4.10259	4.96008	4.96113	2.70575	5.23512	4.52319	5.76216	4.70062	3.4644	4.38926	5.26188	3.41347	2.79221
ENSDARG00000033707	jade1	9.24165	9.50426	9.7229	9.10373	8.12817	8.65696	8.84512	8.50458	9.23545	9.49548	8.33513	9.01448	9.35427	8.93177	9.18074	9.05911	8.62279	8.86753
ENSDARG00000033726	tshba	0.170013	0.169572	0.169433	0.553536	0.169563	0.169428	0.170098	0.169369	0.169239	0.170034	0.169748	0.169851	0.169361	0.370686	0.169489	0.169872	0.169314	0.169373
ENSDARG00000033727	il12ba	-0.442889	-0.446889	-0.446972	-0.44678	-0.114626	-0.446976	-0.441265	-0.44701	-0.447088	-0.442475	-0.446784	-0.446352	-0.447015	-0.447074	-0.446939	-0.445868	-0.447043	-0.428224
ENSDARG00000033735	ncf1	6.07739	9.53534	9.45637	6.34837	6.79737	4.70407	4.03978	8.42367	7.33995	6.74766	8.28831	7.25474	6.40453	8.32208	8.81244	6.92504	9.44341	9.4342
ENSDARG00000033738	zgc:153867	11.1698	12.1583	11.6736	10.6881	12.0752	11.957	11.217	11.9725	12.1835	11.3597	12.4325	12.895	10.6943	11.556	12.3605	11.3889	11.9486	12.1703
ENSDARG00000033742	nt5c1bb	5.15648	5.95882	5.52304	5.18874	6.45656	6.64588	6.81526	5.32724	6.50529	6.46739	6.92689	6.24821	6.34276	7.08523	6.71864	5.17956	6.90608	7.3359
ENSDARG00000033754	rbm48	7.29146	6.13614	5.84991	6.65694	6.12294	6.79573	6.49551	6.83173	7.53697	7.37926	6.38239	7.95097	6.90295	7.51683	7.24983	6.35191	6.96419	6.35327
ENSDARG00000033757	ncaph2	8.96582	9.41388	9.42927	7.47267	7.26075	7.14333	7.90493	7.86428	7.90409	7.00684	7.68597	7.2864	7.56845	6.96893	6.28779	6.67393	7.26291	7.05435
ENSDARG00000033760	pmelb	6.04444	4.4896	3.81513	5.85249	6.01016	5.4993	3.87405	3.86127	6.63764	4.48083	4.79827	3.85311	5.57869	5.39463	4.81511	4.88934	4.48898	4.90824
ENSDARG00000033768	trappc13	7.88633	7.19188	8.45163	7.98884	8.10803	7.6781	7.80463	7.22804	7.50075	7.95897	7.58602	8.55288	7.77187	7.33017	8.49889	8.51384	7.41723	7.8408
ENSDARG00000033771	hspbap1	5.25459	5.82393	3.95481	5.10874	5.84358	5.12165	4.66478	6.25999	3.94142	4.52915	5.35576	5.13921	4.34561	5.13199	5.8229	4.15011	5.2235	3.9507
ENSDARG00000033789	ndufb7	6.943	6.6438	8.58964	8.04474	8.63229	8.21527	8.29914	9.28938	8.33148	7.42928	8.47111	8.26153	7.17294	7.8457	8.45978	8.81177	8.75853	9.1167
ENSDARG00000033802	cyp27a7	5.13562	4.89597	5.41697	5.49535	6.1968	5.61997	6.35493	5.87803	6.28335	4.45517	6.67913	6.99795	5.51002	6.1804	5.55565	5.73585	5.95089	6.12549
ENSDARG00000033804	snx27a	8.12456	9.13684	9.12959	8.0884	9.76913	9.96323	8.60706	9.07086	9.47824	9.17427	9.22161	9.60289	9.12552	10.1587	9.58836	9.06405	10.1273	10.1852
ENSDARG00000033832	ampd1	3.84605	4.28574	6.56364	6.92446	6.85801	7.52364	7.14507	7.64597	8.81322	7.06446	8.05412	8.06468	8.00745	8.3907	8.13965	7.67894	7.54031	8.09961
ENSDARG00000033840	fat3a	11.6418	9.64288	10.1429	12.1768	10.0172	10.5177	11.2775	9.57408	10.1152	11.7367	9.17405	9.24531	12.3886	9.8394	8.92649	11.8696	9.5922	9.5243
ENSDARG00000033845	igsf9ba	6.09294	4.38899	2.67988	9.68511	9.30827	9.49667	8.92896	7.40177	6.64243	9.75915	8.60027	8.36225	10.2702	7.55287	7.80464	9.43005	7.77849	8.16552
ENSDARG00000033852	mad1l1	9.43699	9.03381	8.99775	8.31737	7.63518	7.45018	8.18013	7.62628	8.43439	8.71641	7.67311	7.60484	8.11563	8.27144	7.5175	8.1061	8.05619	8.27648
ENSDARG00000033854	abrab	2.29978	2.08745	2.08671	2.25192	2.48421	2.4441	2.09024	2.10945	2.08567	2.0899	2.08839	2.08893	2.33769	2.08579	3.06966	2.08905	2.26523	2.15418
ENSDARG00000033855	cnot9	9.05275	8.71962	8.92823	9.14569	9.0066	8.72724	9.18822	9.08178	8.61098	8.66391	8.36518	8.53967	8.54033	8.55955	8.6331	8.40682	8.67906	8.88935
ENSDARG00000033861	sepsecs	6.88206	6.93114	7.51047	6.295	6.60294	6.66219	6.22658	7.34434	6.65785	6.84736	5.68376	6.68418	6.44986	6.6358	6.74828	6.99608	6.55308	6.74247
ENSDARG00000033871	derl3	5.74988	6.32346	6.47435	5.22705	5.83487	5.26814	6.07059	6.76148	4.29987	6.10246	6.29468	6.67094	5.95357	6.27224	5.94025	5.38038	5.39021	6.3982
ENSDARG00000033889	spty2d1	8.5903	9.02141	10.0907	8.50952	9.22353	8.79042	8.45069	8.48665	8.09966	9.10726	8.63296	8.89499	8.73241	9.24207	9.02918	8.73166	8.75408	8.63333
ENSDARG00000033899	ap2m1b	10.6835	10.6239	10.6957	10.707	10.8443	10.7337	10.6514	10.6524	10.2658	10.9292	10.7635	10.6668	11.2879	10.689	10.6709	11.5916	10.426	10.876
ENSDARG00000033901	msi2a	6.75492	6.19799	6.38146	7.54637	6.31643	5.91908	7.1323	7.36184	3.4769	8.39704	7.37669	5.93	8.60409	6.18899	7.03003	7.99598	6.25705	5.98271
ENSDARG00000033916	si:ch211-243j20.2	7.5913	7.56299	7.16758	8.30436	6.96462	7.17336	7.72723	8.00918	8.31287	8.09951	7.40865	7.68274	8.05829	7.01686	7.37873	7.31939	7.39867	6.50742
ENSDARG00000033928	ndfip2	8.21848	7.8282	8.36941	9.20294	9.63317	9.42185	9.84809	9.58518	9.20257	9.79869	9.6177	10.0681	9.91919	9.8315	9.60341	9.3068	9.95127	10.2725
ENSDARG00000033949	fbxo16	2.34627	2.34273	2.34161	2.44031	2.82106	2.47909	2.34695	2.34109	2.34003	2.34644	2.34415	2.34498	2.70427	2.80671	2.75474	3.59914	2.66888	2.34112
ENSDARG00000033950	lamb2l	10.4025	7.3239	6.81165	9.18968	7.1818	7.94832	9.9492	5.70501	7.97425	9.17122	7.85374	8.02824	9.00524	8.45647	6.68328	8.4164	7.72757	7.60781
ENSDARG00000033953	entpd2a.2	3.08336	3.46031	2.61077	2.61747	2.6135	2.61065	2.94252	2.88363	2.60661	2.6231	4.05669	2.61944	2.99137	3.44136	3.10332	2.61986	2.60822	3.00049
ENSDARG00000033955		3.71012	2.69471	2.69334	3.19751	2.92305	2.69328	2.99377	2.69271	2.69142	3.51929	2.69644	3.55196	2.74157	2.69165	2.69389	3.02151	3.02926	2.69274
ENSDARG00000033956	oxtr	2.40934	2.40367	2.40185	2.40604	2.64299	2.50506	2.94305	2.40101	2.39928	2.4096	2.40596	2.40728	3.45955	2.39959	2.40258	2.69642	3.62913	3.28249
ENSDARG00000033957	trmt44	7.47097	6.92979	7.67342	7.23158	6.95897	6.59912	7.06373	6.01438	4.09369	6.75344	6.39544	7.06887	6.72011	6.83881	6.48089	6.71199	7.09171	6.63744
ENSDARG00000033963	nitr1i	1.02646	1.02559	1.21367	1.34886	1.02557	1.02531	1.02662	1.02519	1.02494	1.0265	1.53546	1.02614	1.02518	1.02498	1.02543	1.02618	1.10878	1.0252
ENSDARG00000033965	nup58	10.3434	9.92584	10.1614	9.83653	8.83607	9.19107	9.58965	7.98502	7.94163	8.96351	8.9212	8.60823	9.17214	8.59043	8.43058	9.0399	8.47646	8.61814
ENSDARG00000033967	trmt2b	3.92592	4.93955	4.63421	4.52801	4.41907	4.30008	4.33663	3.56873	3.58495	3.65295	3.62931	4.45983	3.74152	4.29329	3.57135	3.96621	3.7612	3.94585
ENSDARG00000033971	prrx1a	8.76143	8.97999	9.00257	8.39606	8.31763	7.94077	9.21498	7.69424	7.62778	9.24564	7.51364	7.83944	8.63595	6.28975	7.75881	9.62898	8.15326	7.44026
ENSDARG00000033973	mrps23	7.10438	6.93764	3.93672	5.83824	7.21309	7.42485	6.40306	7.40815	6.53332	7.49056	6.95379	8.12881	6.60515	6.52258	6.87661	4.99596	7.25385	7.13151
ENSDARG00000033978	nxn	9.42775	8.90533	7.862	8.7616	8.49068	8.23266	8.62475	7.82133	8.34291	8.95427	8.36394	8.41925	9.13284	7.64975	7.86355	9.23993	8.17033	7.90391
ENSDARG00000033987	rsrc1	7.77815	7.40174	7.4363	7.53117	7.0396	7.03137	7.26006	6.92335	3.92863	6.92784	6.77855	6.92935	7.86432	6.11096	7.2682	7.8194	6.86687	7.19182
ENSDARG00000033993	slc19a1	8.92382	8.13039	7.92407	8.39433	8.83256	8.61703	8.93574	8.67257	9.38142	8.45139	8.38445	9.597	8.37507	9.15309	9.24972	8.58437	9.27269	8.99696
ENSDARG00000033999	cyp26a1	8.49	6.8301	5.83363	7.28594	6.39111	6.05727	7.18705	6.71833	7.26024	7.81566	7.21312	6.68969	7.15983	7.2404	6.25286	7.46463	6.50676	5.69923
ENSDARG00000034001	tango6	7.16875	8.08367	7.3359	6.7496	6.04904	6.53173	7.00428	6.38185	7.16513	6.99894	7.21854	6.69222	6.97017	6.6978	5.35864	7.26293	6.33705	6.34654
ENSDARG00000034007	prom1b	3.27661	3.3454	2.69736	8.61117	6.13258	6.38195	9.64371	8.39168	8.67886	8.9354	8.09258	6.92848	9.15252	6.80977	6.15031	8.55159	5.29341	6.10557
ENSDARG00000034011		6.70445	3.41433	3.32007	8.20082	6.05216	6.78305	6.55232	6.30526	6.99783	7.90162	6.62539	6.45879	9.05531	5.31266	5.30495	7.69466	5.82098	5.99992
ENSDARG00000034013	rgmd	10.9326	9.20176	9.31154	9.51669	8.20607	8.58035	9.89579	8.11844	9.53347	9.79387	8.09327	9.12146	9.54904	8.24894	8.29207	9.67451	8.66376	8.13687
ENSDARG00000034042	dnal1	3.3506	3.55422	2.93848	4.05297	2.94001	2.93841	2.94628	2.93772	3.00367	2.94554	3.6316	2.94341	3.68466	3.00935	2.93914	3.40814	3.73111	3.2371
ENSDARG00000034043	irx5a	9.38299	8.64404	8.7039	9.33504	8.50137	8.55692	8.73112	7.57876	7.85119	8.89921	7.41205	7.01903	9.22982	6.97291	7.3534	9.15721	8.26432	7.79015
ENSDARG00000034048	zgc:92275	2.14125	2.13871	2.13791	2.30637	2.13866	2.13788	2.50699	2.13754	2.13679	2.70224	2.3415	2.14032	2.74166	2.13692	2.13823	3.00366	2.13722	2.16136
ENSDARG00000034056	csnk1g2b	9.08096	9.46994	9.46005	9.66498	8.42341	9.22192	9.28799	9.44203	9.52382	8.71749	9.1274	8.28693	9.17225	9.08405	8.91838	9.31196	9.13795	9.45747
ENSDARG00000034060	elac2	8.67492	8.842	9.13478	8.29164	8.14518	8.15414	8.14233	8.62656	8.64296	8.02839	8.08017	8.46853	8.2062	8.20512	8.75133	8.34133	8.46583	8.70011
ENSDARG00000034063	unm_sa911	6.72209	7.3123	6.95608	4.6881	6.33269	5.75435	3.92656	6.93293	8.04448	6.813	7.94395	6.932	6.20103	7.55718	7.54909	6.58824	8.04753	8.83604
ENSDARG00000034076	lrp11	6.85508	4.32796	3.41211	7.82287	4.04182	5.57536	6.97958	4.94873	6.64036	7.02757	6.71627	6.45795	8.57575	6.77033	5.57229	8.32313	5.70251	5.99428
ENSDARG00000034080	plcd1b	7.77487	6.92234	5.68146	7.34695	7.26981	6.59265	8.67371	6.89837	8.34592	8.3615	7.22362	7.49917	7.09278	6.37151	5.61572	7.91054	6.76321	6.77417
ENSDARG00000034086	zgc:65895	7.02135	5.41407	6.92731	7.87199	7.13558	6.67506	7.89771	6.24777	7.80916	8.12695	7.74372	7.09458	8.52965	6.60739	6.9395	8.58518	6.5031	6.65532
ENSDARG00000034093	dclk2a	9.68522	9.24133	8.69522	10.1928	8.27259	8.53415	9.52094	7.21379	7.91364	8.83424	8.65523	8.00691	9.60853	8.12996	7.91825	9.45121	7.79824	7.91539
ENSDARG00000034095	si:dkey-59l11.10	5.07133	5.45051	6.36121	5.66572	4.91215	6.1964	5.5131	4.53851	5.98992	5.53048	6.23872	6.25056	5.24639	5.11263	5.97247	5.18523	5.75502	5.71518
ENSDARG00000034105	mtus1b	8.91519	9.47407	10.0979	9.56493	8.25326	8.71228	9.53457	8.79022	9.4251	8.66752	8.99659	8.51546	10.0394	9.01783	8.79893	10.517	9.44276	9.06402
ENSDARG00000034107	actl6b	1.98379	1.98199	1.98142	2.09778	2.15005	1.9814	2.14414	2.67712	1.98063	1.98387	1.98271	1.98313	2.44863	1.9962	2.00867	2.29218	2.24174	1.98117
ENSDARG00000034117	rarga	9.73729	10.0599	10.1009	10.1063	8.96963	9.31879	10.3497	9.12688	10.2078	10.4755	9.58591	8.97852	10.2408	9.22944	9.42119	10.3461	9.46076	9.22327
ENSDARG00000034138	shisa2a	2.87753	2.28578	2.38936	1.9086	1.93112	1.85919	1.92998	1.85888	1.85818	1.8624	1.86089	1.86144	2.12707	1.85831	1.85951	1.86155	1.85858	1.8589
ENSDARG00000034146	ccnk	9.73513	9.43121	8.9172	8.94651	7.87975	8.30508	8.39506	6.72777	9.23309	8.77507	8.1885	7.95033	8.46511	8.25631	7.86873	8.47383	8.19536	8.33077
ENSDARG00000034160	slc4a1ap	9.02463	8.68311	9.37866	9.29044	8.48643	8.7139	8.63559	9.22712	6.97708	8.6786	8.45127	9.18331	9.19164	9.27146	9.4198	8.59744	8.73867	9.06557
ENSDARG00000034165	lingo1a	4.53215	3.37256	3.57296	6.92415	4.58554	5.919	5.95431	5.90975	3.21634	7.79365	6.08752	3.47611	7.96008	5.94553	6.17392	7.70435	5.06989	6.03557
ENSDARG00000034168	serpini1	5.82804	5.50238	3.6197	7.01402	5.59107	5.20613	4.99559	6.05993	5.39322	6.73798	5.97118	5.21119	8.00934	5.24629	5.21651	8.26622	4.80214	4.5184
ENSDARG00000034173	prkcq	3.97217	3.84722	5.26147	4.7861	7.10479	5.9035	6.5972	6.60446	5.8765	6.08805	7.05634	5.91609	6.52549	7.58447	6.6881	4.87746	7.44044	7.67734
ENSDARG00000034174	mrrf	6.62561	7.20726	6.39385	6.85826	6.44847	6.57975	6.75694	7.01829	6.23362	7.78764	7.09492	7.85256	6.78846	6.17041	7.16566	7.24474	7.22038	7.63885
ENSDARG00000034178	cpsf1	11.5765	10.9074	10.8444	10.7214	9.63188	10.2209	10.4318	10.0257	10.6498	9.72126	9.75133	9.26814	10.4436	10.1602	9.82449	10.3505	9.79861	9.99376
ENSDARG00000034181	esr2b	3.11191	4.0132	3.10199	3.6606	3.10423	3.13506	3.82329	3.10088	3.09861	3.11226	3.10742	3.10917	3.62844	4.65354	3.98592	3.7794	3.47722	3.62533
ENSDARG00000034187	calm3a	7.26787	7.77126	8.00869	8.47431	7.65495	7.37725	8.46852	8.78836	8.68518	9.17198	8.15296	8.10411	9.94518	7.17162	7.8789	10.0799	6.50268	7.45625
ENSDARG00000034187	calm1b	7.26787	7.77126	8.00869	8.47431	7.65495	7.37725	8.46852	8.78836	8.68518	9.17198	8.15296	8.10411	9.94518	7.17162	7.8789	10.0799	6.50268	7.45625
ENSDARG00000034189	oxsr1a	10.0123	10.3942	10.3915	9.62797	9.74531	10.0678	9.89383	9.92857	9.9358	9.71993	9.55948	9.77201	9.98815	10.2024	10.1817	9.83308	10.0277	10.1984
ENSDARG00000034195	top2b	12.0049	11.4881	11.6372	12.5149	11.4686	11.7391	11.8712	11.3088	11.0039	11.793	10.988	10.9194	12.1154	11.1611	11.3784	11.7744	11.187	11.3524
ENSDARG00000034207	cx44.2	2.54959	1.83821	1.83744	2.05832	1.87575	1.83741	2.7951	1.83708	1.83635	1.84077	1.83919	2.36074	1.86219	1.83648	1.83775	1.83988	1.83677	1.8371
ENSDARG00000034210	si:dkey-240h12.4	7.05431	7.80597	7.20314	6.9749	7.16522	7.523	7.59658	7.11163	7.90251	7.5325	7.72182	8.40472	6.72469	7.44154	6.5234	7.46904	7.52841	7.98364
ENSDARG00000034211	capn2l	7.08034	6.40928	5.62836	6.98451	6.9493	7.25642	7.77545	8.37978	8.31833	7.33636	9.41073	8.04466	6.30032	7.0886	6.23887	6.81001	7.88966	8.4833
ENSDARG00000034215	rab42a	4.94924	3.99033	3.97771	5.98714	5.17603	4.71284	4.95369	5.03509	5.22206	5.68384	5.52935	5.55434	6.68917	4.61717	5.18873	6.50589	4.5785	4.75558
ENSDARG00000034222	hs1bp3	5.6038	5.50808	3.29023	3.8686	7.85443	7.7155	5.33788	7.56687	7.30354	3.61086	7.29668	7.94969	3.63052	7.60737	7.42511	5.13674	7.60714	7.35064
ENSDARG00000034227	si:dkey-243i1.1	8.27474	8.67493	8.14461	8.16563	7.00512	7.41356	7.66505	7.09327	6.75608	6.83544	6.49575	7.26174	7.80701	6.86017	7.40978	7.52728	6.27685	7.04598
ENSDARG00000034229	kcnip3a	4.83705	3.97301	4.76585	4.91276	4.66324	5.00026	5.16767	5.5799	3.95432	5.98367	5.06768	5.08088	6.0269	4.35921	4.6683	5.51048	3.99201	4.51409
ENSDARG00000034240	capza1a	10.3133	10.609	10.6922	9.39437	11.4064	11.4538	10.4651	11.363	10.9181	9.96707	11.6363	12.1386	10.0386	11.4459	11.6255	10.5812	11.4057	11.7217
ENSDARG00000034256	cdk10	7.48037	7.83131	7.67029	6.66119	6.57313	6.52333	7.29619	5.80514	6.29644	7.0075	6.32641	6.94052	6.64392	6.91704	6.55836	6.71309	6.32419	6.65328
ENSDARG00000034262	pld2	7.65588	6.41838	7.02128	7.40666	8.57735	8.72274	8.85743	7.45694	8.53969	8.4301	8.7995	8.9767	7.88616	8.41709	8.37297	7.67742	8.24747	8.69989
ENSDARG00000034268	slit3	10.9484	11.7533	11.8117	10.9629	10.2878	10.4875	11.2936	9.90277	10.1419	11.5775	9.09541	8.64181	11.3973	9.91157	9.30292	11.4105	10.5681	9.47403
ENSDARG00000034270	ogdha	11.1019	11.2916	11.19	10.7909	11.3833	11.4635	11.0056	11.4348	11.7157	10.7579	11.7696	11.3152	11.2787	11.9112	11.6944	10.8753	11.7619	11.7468
ENSDARG00000034291	rpl37	11.0965	11.8373	11.4125	10.7599	11.697	11.1981	11.2389	11.1056	10.0829	11.4128	11.8646	12.4571	10.9823	11.315	11.7309	11.6055	11.5615	11.6428
ENSDARG00000034293	hif1ab	10.919	10.1255	10.5044	11.1289	10.8774	10.686	11.1505	11.4211	11.6858	10.7589	11.4449	11.428	11.4501	11.5908	11.4351	10.9695	11.2629	11.1811
ENSDARG00000034300	sema3c	6.80964	4.68579	3.66447	7.12179	7.9553	7.80687	8.09379	7.13874	6.77126	8.33397	6.49262	6.46344	7.2291	6.51414	6.03033	7.85765	7.18209	6.03219
ENSDARG00000034307	chrne	4.94655	4.22982	3.92869	4.69214	4.75364	4.81638	4.99542	5.88001	5.82528	3.96154	5.39317	3.9518	5.43646	5.20313	3.93183	5.75771	5.16455	4.44371
ENSDARG00000034309	cox10	7.91725	7.57611	7.35596	7.9172	7.05997	7.37297	7.12837	7.44284	8.17198	6.35851	7.13761	6.78082	7.56297	7.37855	7.4285	7.81195	7.26706	7.27444
ENSDARG00000034313	ppp5c	10.1869	9.757	9.83551	9.11398	9.56292	9.51722	9.5901	9.67382	9.42544	8.76226	9.19499	8.94454	8.89124	9.2439	9.39165	8.98728	9.30039	9.50469
ENSDARG00000034321	palmdb	4.62435	3.87234	3.84454	5.54699	4.85937	5.50955	6.3739	6.64145	3.80289	5.26077	6.49247	6.98807	7.19665	5.67088	5.96172	6.90542	5.87497	5.2786
ENSDARG00000034326	ing3	10.4525	9.88438	9.76544	10.3125	9.79811	9.79545	10.1213	9.83517	9.92278	10.2654	10.2393	10.6491	9.95509	9.66781	9.92344	10.2551	9.53295	9.61115
ENSDARG00000034330	si:dkey-88n24.7	-0.100377	-0.100835	-0.10098	-0.100645	-0.100845	-0.100985	-0.0992707	-0.101046	-0.101181	-0.100355	-0.100652	-0.100545	-0.101055	0.419576	-0.100922	-0.100523	-0.101104	-0.0790796
ENSDARG00000034344	pcdh19	12.0363	10.0834	10.4969	11.6548	9.40126	9.86437	10.4672	9.43882	10.1922	11.3518	9.42366	9.85443	12.0674	9.12794	8.96074	11.5268	9.03462	9.03234
ENSDARG00000034368	hexb	8.58653	9.6535	9.54447	8.09875	9.7488	9.57862	9.0447	9.4498	9.78853	9.66769	10.0065	9.49316	8.72824	10.1626	9.93079	8.78492	9.57922	9.72621
ENSDARG00000034375	chst11	2.32445	2.47045	2.21239	2.69342	2.21311	2.26259	2.86814	2.21204	2.21133	2.72448	2.21412	2.21468	2.87425	2.27551	2.2127	2.2148	2.21174	2.21207
ENSDARG00000034396	mars	9.84373	10.8088	10.4505	9.12988	9.63214	9.28226	8.95716	9.05866	9.22124	8.60184	9.21381	9.05901	9.30189	9.58356	9.50384	9.22531	9.51618	9.91247
ENSDARG00000034403	zgc:173443	1.61903	1.28971	1.28941	1.29011	1.28969	1.28939	1.44121	1.3088	1.28898	1.29072	1.2901	1.76147	1.34517	1.31758	1.28953	1.29037	1.30603	1.49705
ENSDARG00000034409	pik3r3b	9.53742	9.05423	9.25398	11.1466	9.15614	9.54539	9.57516	8.63298	9.57084	11.0617	9.45933	8.49257	11.2239	9.33303	9.48487	10.98	8.51268	8.71006
ENSDARG00000034420	irx6a	3.89346	3.67764	4.58601	4.65925	3.67712	4.17593	5.17676	5.20023	3.65814	5.5736	4.96923	4.95292	6.17713	3.95851	3.67285	4.82587	4.202	4.28895
ENSDARG00000034423	sncga	3.56665	3.30299	3.29818	3.30922	3.40956	3.42176	4.37348	5.45396	3.29134	3.31853	3.30901	4.03662	4.63234	3.75935	4.60148	4.17943	4.71052	3.73808
ENSDARG00000034424	atp1b2b	3.36762	4.56119	3.12387	7.14642	3.18853	5.03988	7.018	6.57455	6.38823	8.42429	6.36752	4.22241	7.73446	5.30422	4.23382	5.7656	5.10991	4.06278
ENSDARG00000034427	jpt2	10.4619	10.0187	10.0995	8.46377	10.2321	10.4306	10.0463	10.572	10.0559	9.26527	10.5346	10.4543	8.92857	10.4139	10.6345	8.2931	10.6448	10.8748
ENSDARG00000034430	zgc:172121	4.24061	3.94802	3.44156	3.93424	3.71842	3.66256	4.01828	4.60683	3.77598	3.4508	4.23603	3.44801	3.84815	4.09703	3.44242	3.44833	3.88579	3.98162
ENSDARG00000034434	igf1rb	9.65605	9.0704	8.91678	10.0366	9.09458	8.88387	10.0782	8.81583	9.0588	10.142	8.99645	8.18387	10.3569	9.12511	8.21068	10.3867	9.28181	8.77271
ENSDARG00000034443	mpped2	5.99581	7.34947	6.12506	7.73504	7.05163	7.21292	6.73218	6.55039	5.88533	7.18082	6.54735	6.74285	7.29205	5.87685	5.91057	7.00583	6.68814	6.21965
ENSDARG00000034453	unc119a	6.33854	7.54153	7.19972	5.92539	5.78683	4.65619	5.8279	5.2171	6.59044	4.6813	6.03112	5.62736	6.5248	5.31555	4.59319	5.76719	5.61988	4.8111
ENSDARG00000034457	si:ch211-163l21.7	2.2841	2.12059	2.84308	2.12157	2.12054	2.11982	2.34628	2.11951	2.11881	2.12306	2.12154	2.92195	2.36875	2.25875	2.12015	2.1222	2.46706	2.1426
ENSDARG00000034470	aldoab	8.28773	7.8899	6.95343	7.60389	9.45748	9.27888	6.83119	9.1674	9.85588	7.53509	8.9253	7.89783	8.19366	9.03511	9.45979	8.28703	9.95044	9.30454
ENSDARG00000034473	ttyh3a	10.1795	10.1167	10.4769	10.5522	10.8608	11.2455	9.99693	10.5311	10.4343	10.1014	8.94265	10.2489	10.0461	10.5148	10.2977	9.57704	10.8764	10.6905
ENSDARG00000034493	grin2aa	5.34383	4.55237	5.72636	6.72171	5.18804	5.73105	5.65016	6.52474	5.5605	7.85309	6.66753	6.61938	8.87695	5.4259	5.07488	8.39025	5.92578	5.83955
ENSDARG00000034497	fbxl14a	8.91296	8.57586	7.04556	8.87463	8.04258	7.96507	8.6889	8.32251	7.91069	8.38567	8.15069	8.6508	8.342	7.73529	7.8767	8.7672	7.56262	7.42095
ENSDARG00000034503	per2	9.16413	9.80382	10.5647	9.88811	12.1086	11.6906	11.1196	12.5099	12.3648	11.1497	11.5379	12.3949	11.2734	12.6806	12.8026	11.4227	12.231	12.3783
ENSDARG00000034504	lmo1	6.6127	6.26728	6.96361	8.18722	6.69349	6.39921	7.60969	4.38868	3.39426	7.61826	5.7867	7.19235	8.44486	6.94479	6.88336	8.34088	5.43018	6.57087
ENSDARG00000034518	trdmt1	5.98385	6.63882	6.97689	6.36144	5.59848	5.77684	5.78147	6.93321	6.18002	4.71769	7.19455	5.54075	5.81495	5.79292	5.69086	5.91267	6.11409	5.89828
ENSDARG00000034522	rab6ba	4.75982	3.57569	3.53836	6.78799	5.77363	5.38811	6.56453	5.50381	3.48096	6.01918	4.50308	3.64332	7.61228	5.71919	6.00681	7.4364	5.03265	5.63643
ENSDARG00000034528	chodl	3.42027	3.60286	3.83062	3.11875	3.63742	3.21336	3.22969	3.00566	3.00353	4.49589	3.0118	3.01345	4.17206	3.00391	3.00761	3.28746	3.42862	3.00572
ENSDARG00000034534	atp6v1aa	9.43086	9.65916	9.50196	10.0234	9.86366	9.92587	9.66807	9.67495	9.89925	10.1205	10.5809	9.42831	10.7018	10.57	10.1509	10.3574	10.363	10.2916
ENSDARG00000034541	tgfbr2b	8.32698	9.75902	9.51765	8.51308	8.14568	8.08402	9.49967	9.41194	8.43107	9.79554	8.71389	7.92528	8.80746	8.23031	7.34737	9.17295	8.50363	7.79124
ENSDARG00000034555	pard3bb	9.26568	8.45336	9.00501	8.74102	9.24642	9.41081	9.4492	8.86017	9.34757	9.42309	8.77112	9.31246	8.91653	9.22687	9.26107	9.41198	9.6166	9.24156
ENSDARG00000034559	srpx2	2.69241	2.36025	2.21661	2.5724	2.75419	2.21658	2.46807	2.76372	2.21569	2.21943	2.21809	2.21857	2.34786	2.2158	2.21687	2.21867	2.36363	2.21632
ENSDARG00000034568	fitm2	6.20671	5.84784	5.64607	6.2135	6.54182	6.27094	6.0181	7.09754	6.8731	6.77473	6.95227	5.98855	6.41427	5.57142	6.21175	5.59407	6.18637	6.31676
ENSDARG00000034572	gpr143	7.86992	6.77131	7.66316	5.24137	10.8073	10.7405	4.19449	10.5283	10.1178	3.74187	10.4752	11.0724	5.9056	10.7432	11.3124	6.68148	10.0941	10.5521
ENSDARG00000034577	si:dkey-23o4.6	1.34252	1.34114	1.3407	1.34171	1.34111	1.34069	1.51626	1.3405	1.34009	2.08471	1.34169	1.82054	1.50354	1.34017	1.34088	1.34208	1.34033	1.34052
ENSDARG00000034588	scn4ab	4.89053	3.78157	2.51569	6.44312	5.75217	2.50824	10.1322	4.72678	6.87459	8.55715	5.72698	6.52772	8.91699	6.27748	5.25591	8.1392	5.96572	6.24506
ENSDARG00000034598	dicp1.16	1.94961	1.94609	1.94496	1.94757	1.94602	1.94492	1.95027	1.94444	2.89259	1.94977	1.94752	1.94834	2.0496	1.94355	2.48157	2.31346	2.20282	1.94447
ENSDARG00000034600	tmem165	8.96781	8.38631	8.6694	8.38647	8.61283	8.65237	8.76305	7.51761	8.37127	8.07104	8.81396	8.60869	8.30304	8.51732	8.69244	8.13095	8.7923	8.71514
ENSDARG00000034605	zgc:153169	4.69019	4.15031	5.58092	4.68076	5.27204	4.61606	5.41039	5.58505	6.39427	5.97352	6.55206	6.84295	5.34391	5.73476	5.16646	4.79403	5.52187	6.07138
ENSDARG00000034610	insb	2.05659	1.67506	2.8325	2.01265	1.67501	1.67428	1.67786	1.67397	1.67327	1.67752	1.67601	1.67655	1.95865	1.67339	1.67461	1.67667	1.8026	1.67399
ENSDARG00000034616	mlf2	10.141	10.1613	10.1863	10.7375	10.3973	10.3792	10.5909	10.3592	10.4066	10.5575	9.51502	10.6511	10.5773	10.063	9.9572	10.1498	9.98322	10.1404
ENSDARG00000034624	nuf2	9.03339	8.68132	9.37896	8.09476	7.64701	7.58034	8.38442	7.73197	7.85972	7.74337	8.15024	7.74394	7.9059	7.79306	7.62528	7.3439	7.46815	7.64362
ENSDARG00000034633	emc9	7.94818	7.20804	7.98986	7.48295	7.47397	7.92991	7.05143	8.12428	7.88692	7.72327	7.07525	7.67231	7.2499	7.03383	7.515	6.92957	7.62693	7.6587
ENSDARG00000034643	fhl3a	8.53335	8.1479	8.50393	7.39508	8.90929	7.77084	8.98092	7.99649	7.46908	8.88833	8.14912	8.29183	8.10633	7.99133	8.28709	7.54665	8.45915	8.1738
ENSDARG00000034650	fabp7b	3.53916	3.24765	3.24546	3.58436	3.77579	3.24537	3.77996	3.24445	3.24238	3.95764	3.25043	3.25204	3.47101	4.35858	4.3603	3.62521	4.20974	3.85595
ENSDARG00000034667		5.1703	5.79449	5.75889	4.68553	4.87306	3.98771	5.73241	3.98375	5.47511	6.24532	4.00893	4.01553	4.9557	5.13068	4.95404	5.80209	4.96761	4.82817
ENSDARG00000034668	celf3a	8.79336	6.67063	6.73255	11.1493	8.92787	9.09418	10.1011	8.42273	9.76285	10.6015	8.62012	7.93386	10.6085	8.46037	8.04929	10.3191	7.45632	7.94328
ENSDARG00000034670	ube2e2	9.30095	7.8335	8.45395	9.86193	8.8141	8.36705	9.20798	8.09952	8.69168	9.12567	8.04209	8.31489	9.63167	8.05566	7.83503	9.03649	8.3574	8.30871
ENSDARG00000034677	scel	5.44371	4.61883	3.16424	5.13658	6.00237	6.17311	7.90469	5.58425	7.84337	6.80058	8.95567	7.37902	5.60634	5.87772	3.19792	5.30761	5.27131	4.86736
ENSDARG00000034685	tmem198b	6.32387	6.70954	7.21398	7.7009	7.9632	8.46077	8.5095	7.99138	7.8684	7.81364	8.29662	8.7827	8.48255	8.20486	7.25018	7.65982	7.56399	7.84607
ENSDARG00000034693	mysm1	7.81893	7.63825	7.55581	7.96709	7.91803	7.79967	7.80153	8.02334	6.9065	8.33167	8.04387	7.08745	7.92144	8.01156	7.39466	7.53348	7.08057	7.39632
ENSDARG00000034700	vegfab	7.03458	5.96425	6.53357	7.03925	6.09473	6.42325	6.65903	5.63911	6.49705	7.16449	5.78556	4.38879	6.60897	6.23545	6.10817	6.79526	6.30663	6.1896
ENSDARG00000034705	pvalb7	5.43593	4.00698	3.9969	4.23759	4.91868	5.26359	4.55324	5.63969	4.71643	4.97042	5.034	4.02675	6.46523	5.24327	5.81001	6.30772	5.81124	5.57109
ENSDARG00000034707	ftr85	4.45394	4.13779	5.07115	4.94902	4.92088	5.71373	5.77535	6.30265	6.68666	5.27468	6.26559	6.53833	4.73793	5.42738	5.46079	5.31643	4.76184	5.56161
ENSDARG00000034714	esyt1a	8.74082	8.43325	7.98392	7.86764	7.46192	8.19568	8.38239	7.03531	7.42379	8.57511	7.84482	7.19114	8.40234	8.24814	8.48086	8.6009	8.37029	7.56552
ENSDARG00000034717	def6c	5.825	4.70427	4.19203	5.38286	5.12264	5.19924	6.41669	6.04237	6.06248	5.66365	5.26548	5.52576	5.07741	5.83148	6.13321	5.22753	5.14962	4.1873
ENSDARG00000034718	tfpia	6.92388	6.14941	6.12972	7.31943	7.28684	6.91291	8.69801	7.58801	8.23955	8.31407	7.51251	7.27429	7.63953	4.98549	7.32475	7.79694	7.59594	7.0275
ENSDARG00000034734	med6	7.82282	7.5796	7.41672	7.83519	7.62481	7.35684	7.06698	8.23583	7.97493	7.76035	8.13774	7.1385	7.50087	7.42164	7.58855	7.09941	7.55166	7.74296
ENSDARG00000034753	tspan3a	9.11272	8.64146	8.36058	8.75874	9.07092	8.63549	9.00532	9.26233	8.49711	9.69443	8.6524	9.93016	8.93504	8.41103	8.31302	8.69289	9.06422	8.36026
ENSDARG00000034757	zdhhc2	2.26728	2.39998	2.26337	2.72529	2.70001	2.26333	2.55279	2.26294	2.26205	2.26742	2.2655	2.2662	3.29845	2.4403	2.26375	2.88589	2.26256	2.26296
ENSDARG00000034768	phf3	10.6249	10.546	10.7615	9.90202	9.83432	9.86252	10.3609	9.97712	9.39443	10.2504	9.55488	9.35104	10.2497	10.1213	9.90048	10.092	9.95024	10.0511
ENSDARG00000034771	rab13	8.03697	7.60915	8.15955	7.80003	9.14761	8.72352	8.62578	8.92315	8.13107	7.76526	7.93123	8.68685	7.03261	8.15512	8.5573	8.27535	8.3924	8.22887
ENSDARG00000034773	ncapd3	10.1924	9.94829	9.83314	8.85086	8.33518	7.69494	9.20464	7.52516	8.84763	8.3917	8.02069	7.79968	8.35367	7.91679	8.26716	8.80947	7.54342	7.62817
ENSDARG00000034777	txn2	8.79341	9.21839	8.36794	8.23055	9.0233	8.91608	8.61929	8.77107	9.09297	8.81381	9.15431	9.54621	7.90011	8.48404	9.01429	7.40979	8.92481	8.59084
ENSDARG00000034785	dachb	6.56127	6.68151	6.46916	6.63358	6.35586	6.05615	7.19268	3.91892	3.87588	7.91626	6.01322	6.72529	7.2314	6.28207	5.19583	6.89614	5.76786	5.63781
ENSDARG00000034801	mylka	6.0408	7.33765	6.15287	7.76852	7.20097	7.85673	9.50294	8.03277	8.38655	9.29989	6.95863	8.15762	8.81163	7.74104	7.58705	9.61358	9.03229	7.87827
ENSDARG00000034808	kcnip1b	4.32627	4.6164	3.91646	5.37703	5.97674	5.92586	5.88406	6.33822	3.89036	6.45676	5.29998	4.67215	6.57112	5.24556	5.70113	6.77737	4.51067	4.49766
ENSDARG00000034817	asah1b	6.81621	7.65782	5.78712	7.00915	9.10987	7.93612	7.69779	9.46351	8.67427	7.78186	9.79521	8.82967	6.94677	8.86681	9.05803	6.9215	9.51421	9.21562
ENSDARG00000034823	copg2	10.8925	10.8131	10.3939	10.449	10.5947	10.8383	10.7464	10.5985	10.9511	10.6699	10.7119	10.5818	10.6728	10.7509	10.9061	11.1925	10.5385	10.7938
ENSDARG00000034825	uspl1	8.3298	8.50439	8.46233	9.01986	8.69479	8.18043	8.63822	7.84714	8.14577	8.66358	7.58856	6.70208	8.51477	7.88895	7.92345	7.68033	7.68609	7.63236
ENSDARG00000034836	si:dkey-222n6.2	3.4713	3.4597	3.45597	3.92591	3.99485	3.78492	4.15286	3.45424	4.95354	3.75077	5.30602	4.30785	4.08214	3.96384	4.0304	3.97842	4.27733	3.45435
ENSDARG00000034852	nt5c2l1	8.44629	10.0077	11.0028	10.324	8.06338	6.94124	8.82693	7.05443	3.31649	9.694	7.63431	7.58046	9.5749	5.52787	5.07779	8.91848	5.65256	6.72341
ENSDARG00000034855	ccnb3	9.20277	9.40617	8.58727	8.70256	7.39014	7.45061	8.6156	7.18398	8.37415	7.70748	7.81198	7.48707	8.02924	6.74144	6.92242	7.81733	6.81426	6.50626
ENSDARG00000034862	f7	2.45754	2.44867	2.44578	2.4524	2.44848	2.44566	2.4592	2.44444	3.66292	2.45795	2.45228	2.45434	2.44425	3.76352	3.59242	2.45476	2.83967	3.27947
ENSDARG00000034871	mid2	8.36621	8.90283	8.30068	9.02755	9.18497	9.60722	9.17203	7.26789	8.56143	9.22563	8.70891	7.85191	9.6435	8.95003	8.30083	9.18312	8.96648	8.07795
ENSDARG00000034883	acbd5a	6.80253	5.78704	7.77646	7.74187	7.13227	7.03781	7.19605	6.97807	8.34647	7.46264	5.98769	7.32951	7.95879	7.53103	7.62315	7.19204	7.18333	6.85813
ENSDARG00000034885	bet1	5.57077	5.75532	4.91124	5.80047	5.47841	5.26692	5.10859	5.20103	4.30133	5.14631	5.53229	5.71202	5.1772	4.73296	5.66669	5.84253	5.19358	5.39533
ENSDARG00000034893	rarab	9.67601	9.73974	9.7565	10.0224	9.11334	8.86913	9.47377	8.20564	9.1652	9.87828	9.23664	8.80454	10.0605	8.98357	8.75625	10.2391	8.8141	8.93241
ENSDARG00000034895	tgfb1b	4.79576	7.05767	7.38899	5.40698	6.76514	6.6411	6.1137	7.77415	6.65203	6.03274	7.11565	6.89527	5.77374	6.72552	7.1946	5.92016	7.51563	6.91021
ENSDARG00000034896	ldb2b	8.54499	7.78896	8.04036	9.79557	7.34999	7.76551	9.56595	7.67129	7.10507	9.3862	6.13387	7.61614	9.93402	7.1836	7.78507	9.25758	7.22377	7.09145
ENSDARG00000034897	rps10	12.3765	13.1234	12.5583	11.8192	12.6087	12.3135	11.3006	12.3259	12.6206	11.9287	13.1886	13.6652	11.5757	12.1497	12.7402	13.0109	12.7443	13.0089
ENSDARG00000034907	paqr7b	4.366	4.05231	4.04094	5.79154	5.13661	5.23609	5.69734	4.03562	5.45265	5.99033	4.06638	5.44738	6.43009	5.51237	5.57291	5.91956	5.43706	5.44678
ENSDARG00000034910	si:ch211-152f2.2	3.04229	3.58855	5.05872	3.03518	3.02979	3.31907	3.23058	3.02426	3.02048	3.04286	3.03501	3.88913	3.71779	3.51736	3.41552	3.03844	4.44777	4.52172
ENSDARG00000034916	hat1	10.0161	9.95368	9.51366	9.07346	8.8601	9.09884	8.94972	9.31626	8.20109	8.7807	9.34353	9.31977	8.78432	8.47163	9.21078	8.95834	8.57726	9.08313
ENSDARG00000034930	cx52.6	0.930642	0.929922	0.929695	1.15686	0.929907	0.929686	0.930781	0.929591	0.929379	0.930676	0.93021	0.930378	1.34184	1.17017	1.02375	0.930412	0.929501	0.929597
ENSDARG00000034933	chchd3b	7.9088	7.20696	8.00253	7.10096	7.69299	7.95027	7.52012	8.16066	8.10592	7.03459	7.34399	8.1594	7.24632	8.12576	7.41288	7.6147	7.97287	7.70823
ENSDARG00000034940	slc1a7a	3.77386	3.30981	4.21383	4.35578	3.30948	3.95764	4.61966	3.30233	3.29744	5.40615	3.3162	4.09178	5.02326	3.35604	3.30676	4.5974	3.63574	3.30247
ENSDARG00000034941	si:dkey-224e22.2	4.46405	3.87365	3.84419	5.10174	6.44821	6.46832	5.08562	6.31188	6.98323	4.86824	6.21968	7.26839	5.00811	6.19629	7.05523	4.39765	6.16385	5.96902
ENSDARG00000034943	tm9sf5	8.72061	7.79147	6.79513	7.53882	8.411	8.22424	8.6102	7.6464	9.45628	7.87011	8.49642	8.69138	7.59981	8.17895	8.18685	7.79129	8.21292	8.52415
ENSDARG00000034956	myclb	9.30346	7.88002	9.72199	9.25022	8.21081	7.34908	8.8118	9.59771	9.81129	8.96077	9.10401	9.54891	9.12891	9.75908	10.0568	9.19353	9.10864	8.79717
ENSDARG00000034957	hddc2	7.01229	6.69983	7.89613	6.74778	7.02697	6.66337	6.11252	7.6535	6.48011	6.55007	6.74023	6.95258	6.45753	6.47707	6.27205	6.52464	7.40858	7.17768
ENSDARG00000034975	gpr157	4.1592	3.71885	3.85034	3.93847	4.58684	3.81726	4.32502	4.56377	3.70842	3.73293	4.46932	5.18174	4.02011	4.9962	5.27821	4.30495	4.89457	4.64583
ENSDARG00000034982	zcchc8	9.78279	9.49078	9.04964	9.16869	8.30123	8.99808	8.96487	9.22624	8.62404	8.37229	8.4763	8.22469	9.18812	8.01674	8.7287	9.31274	8.19873	8.33428
ENSDARG00000034988	asb4	3.28148	3.27428	3.27198	4.32134	4.18506	4.04672	3.28286	3.27092	3.74105	3.28183	4.3315	4.05311	4.18746	3.60618	3.2729	3.44211	3.43881	3.65428
ENSDARG00000034989	retsatl	1.09639	1.04209	1.67821	1.04248	1.28312	1.04178	1.04322	1.04165	1.04137	1.04308	1.04247	1.04269	1.04163	1.04142	1.04191	1.04273	1.19128	1.12325
ENSDARG00000035005	bag2	6.30836	6.46951	8.00605	6.11557	7.08091	6.50597	7.10114	6.73069	7.03525	6.21274	5.15558	4.23443	6.54998	6.24981	6.86338	6.5621	7.0824	6.52643
ENSDARG00000035009	trim35-27	3.42683	2.99212	2.84488	3.36079	3.3748	3.0435	3.34802	2.84455	2.84388	2.84799	2.84651	2.84705	2.98794	3.12979	3.18213	2.84716	2.84427	3.0072
ENSDARG00000035018	thy1	7.53556	7.03518	4.97978	5.03002	7.21928	6.48305	7.17942	8.56627	7.18486	6.05583	8.64766	9.30817	6.3633	8.3386	8.94735	6.81983	9.12046	9.36598
ENSDARG00000035023	khdc4	9.05585	8.82896	9.19299	9.27365	8.98937	8.88666	9.07968	8.89479	8.93038	9.61134	9.30221	8.91723	8.89045	8.6575	8.33067	9.27848	8.45237	8.80242
ENSDARG00000035028	lpcat4	5.21353	4.63276	5.11635	5.31829	5.01152	4.9204	5.16047	4.14038	6.07192	5.03345	6.37634	4.57249	5.00902	4.01031	4.6828	4.58297	4.3408	4.39298
ENSDARG00000035043	pfdn5	9.05613	9.12072	8.96122	8.15437	9.45685	9.20793	8.4452	8.55564	6.4734	8.19084	9.32191	9.13617	8.19373	8.90981	9.08322	8.21973	8.76697	9.21924
ENSDARG00000035048	or115-10	-1.63643	-1.63888	-1.64003	-1.6377	-1.63894	-1.64008	-1.63608	-1.64068	-1.64107	-1.63634	-1.63774	-1.63718	-1.60587	-1.64106	-1.63953	-1.63708	-1.64106	-1.63191
ENSDARG00000035054	pdcd10a	8.23459	8.12124	8.24053	8.54119	9.83136	9.66409	8.95778	9.59214	9.30704	8.32202	8.94916	8.95031	8.38605	9.05597	9.72415	8.84797	9.30249	9.15021
ENSDARG00000035056	fgf13a	6.10438	5.21931	5.17746	8.36576	7.4994	7.41792	7.05559	5.90397	7.2687	7.70617	5.85171	6.37757	8.60162	6.21685	6.78603	8.30586	6.70612	5.28607
ENSDARG00000035066	ubtf	11.681	11.759	12.0492	11.9768	11.2343	11.452	11.2008	10.5078	10.8905	11.4868	11.2504	11.1224	11.7561	11.1154	11.4137	11.874	11.3963	11.5005
ENSDARG00000035074	rtel1	9.27774	9.55786	10.1896	7.97735	7.01052	7.58984	8.26253	8.42734	8.55562	7.72773	7.41459	8.48659	7.97349	7.11149	7.42937	7.96617	7.63217	7.81619
ENSDARG00000035080	hsf2bp	-2.16374	-2.1649	-2.15718	-2.16434	-2.16493	-2.16547	-2.16357	-2.16575	-2.16656	-2.16369	-2.16436	-2.16409	-2.16579	-2.16639	-2.16521	-2.16404	-2.16606	-2.16573
ENSDARG00000035088	si:ch211-254c8.3	-0.0690468	-0.069491	-0.0696309	-0.0693069	-0.0695001	-0.0696366	-0.0685521	-0.0696953	-0.0698266	-0.0690256	-0.0693131	-0.0692095	-0.069704	0.424153	-0.069575	-0.0224561	-0.0697512	-0.0696915
ENSDARG00000035095	tdgf1	4.40465	6.42063	6.72064	4.28382	5.56616	6.04937	4.74502	5.25954	5.44341	3.84019	3.81258	3.82273	4.09499	4.60549	4.94871	4.6172	5.84886	5.28772
ENSDARG00000035101	dicp2.1	0.54854	0.578013	0.547728	0.548179	0.54791	0.547721	0.54866	0.547639	0.547457	0.64959	0.54817	0.548314	0.605356	0.547489	0.547806	0.548344	0.630908	1.06544
ENSDARG00000035116		3.2833	3.13227	3.09062	3.87511	4.50035	3.69106	3.86593	3.0897	3.0878	3.09924	3.23777	3.69113	3.42865	3.62975	3.47222	3.09694	3.4559	3.08975
ENSDARG00000035120	gldc	9.12934	7.82625	8.21519	7.56017	8.93946	9.05857	8.74543	8.68654	8.20895	9.63737	10.3927	11.2466	8.84885	10.1002	10.0859	9.28233	10.0502	10.0908
ENSDARG00000035122	camsap1b	10.1426	10.1472	9.74614	9.97751	8.88444	9.5692	9.78021	9.26143	9.74233	9.64178	9.39588	8.3636	10.2536	9.08795	9.21064	9.94574	9.2467	9.49151
ENSDARG00000035127	rxrab	5.78582	4.17332	4.16192	5.86954	5.40512	5.35761	6.03922	5.5519	6.23974	5.9902	5.70996	6.08838	6.0292	4.2988	5.33077	4.8703	5.11626	4.78474
ENSDARG00000035129	zgc:101858	7.75434	7.66348	8.01429	6.56794	8.15094	7.65675	6.71519	7.99493	8.41263	7.16421	7.90483	7.20935	7.29247	7.42281	7.73083	6.84976	7.73694	7.85153
ENSDARG00000035131	surf4l	8.34863	8.61549	7.87538	8.48146	8.56675	8.21037	8.85324	8.77935	8.15944	8.79026	7.86067	7.96392	8.5325	8.68252	8.47484	8.19276	8.34544	8.14316
ENSDARG00000035132	rgs3b	8.42625	9.16292	9.56201	8.06385	9.64635	9.75253	9.01691	9.59287	9.15178	8.71096	9.31181	9.15094	8.89863	9.60841	9.59949	8.91003	9.08152	9.11852
ENSDARG00000035133	pho	8.87205	9.00739	8.56043	8.27747	8.23839	8.28321	8.99024	9.33189	8.21449	9.07028	7.99632	8.53895	8.77443	9.40102	8.61382	8.12239	9.37384	9.47523
ENSDARG00000035136	selenow1	7.53356	8.38993	6.97435	7.80651	8.99875	8.42266	8.4009	9.11189	8.2977	8.11898	9.42543	8.73748	7.7698	7.92373	8.37034	7.20368	8.8033	8.17353
ENSDARG00000035137	ehd2a	1.57763	1.47621	1.47583	1.74641	1.47618	1.82989	1.47764	1.47565	1.4753	1.47746	1.47669	2.0609	1.60548	1.47536	1.47598	1.47702	1.55985	1.47566
ENSDARG00000035146	polr2j	5.15485	5.84492	6.71167	5.75181	5.44383	5.40604	5.76027	4.75249	6.06482	5.84834	5.71255	4.98885	5.86111	5.49954	5.90843	5.5332	5.58047	6.10214
ENSDARG00000035147	lrwd1	8.81549	8.56682	8.45433	7.00819	6.45968	6.43888	7.57445	6.63877	5.67568	6.32921	5.73287	6.81516	6.55545	7.05366	7.11713	6.673	7.00212	5.26716
ENSDARG00000035148	orai2	5.21718	5.35295	4.38649	5.86084	6.10555	6.60872	6.0867	6.27234	6.64848	5.7848	6.39578	5.89257	6.03284	5.97581	6.59117	6.07359	5.81038	5.99496
ENSDARG00000035149	pex12	4.27494	4.0954	4.41735	4.76675	4.15996	4.706	4.39784	4.8838	3.96303	5.53737	4.69711	4.74028	4.89847	4.50314	3.89072	5.44704	4.45347	4.5212
ENSDARG00000035150	si:dkey-261j4.4	10.0479	12.7619	12.3044	7.54415	3.78045	5.13843	5.37255	1.29299	0.904555	7.59248	5.89223	2.45303	5.49623	2.70783	1.5489	5.08146	5.05588	4.60897
ENSDARG00000035151	si:dkey-261j4.3	10.4376	13.0907	12.9486	8.55471	4.81463	5.93952	6.26931	1.42866	1.02522	7.8197	6.34605	6.03177	6.03146	3.51486	1.6949	6.09344	4.84911	4.04549
ENSDARG00000035152	ap2b1	10.7734	10.2775	10.0614	10.6047	10.7332	11.1318	10.5888	10.6063	10.8206	10.8842	11.0484	11.3239	11.2348	11.308	11.0469	10.6049	10.9512	10.9774
ENSDARG00000035161	pkdcca	8.21612	7.82754	8.30022	8.2459	8.29875	8.36868	8.79956	7.65111	8.07515	8.70201	7.50559	6.72196	8.52095	7.54049	6.94995	8.61428	6.95662	6.09455
ENSDARG00000035163	tmem136b	2.8919	2.88953	2.88879	3.18313	2.88949	2.9282	3.39504	3.48936	2.88775	3.50068	2.89048	2.89103	3.21716	3.19322	2.88909	3.21968	2.9032	3.37274
ENSDARG00000035167	mrpl48	7.13527	7.40358	7.15347	7.05443	6.71521	7.41224	7.24178	7.84658	7.48654	6.87824	6.84182	7.63157	7.09387	7.05185	7.34957	7.01368	7.68972	6.52302
ENSDARG00000035169	layna	2.86716	1.86852	1.86782	2.07683	1.86847	1.99627	1.99659	1.8675	1.86685	2.34062	1.8694	1.86992	2.11129	1.86696	1.8681	2.06245	1.86722	1.86752
ENSDARG00000035171	btg4	-0.225835	-0.227381	-0.22751	-0.227213	0.257108	-0.227515	-0.223689	-0.227569	-0.227689	-0.225289	-0.227218	-0.227123	-0.227577	-0.227668	-0.227458	-0.227104	-0.22762	-0.227565
ENSDARG00000035175	schip1	9.3266	9.25114	9.93569	9.48428	9.45263	9.77627	9.59841	9.26725	8.7767	9.23664	9.22605	9.40238	10.1233	9.34269	9.15726	9.35395	9.17088	9.31561
ENSDARG00000035178	gna14	3.99063	3.5673	3.5605	4.09224	4.7942	3.90714	4.39303	4.27076	5.87867	4.74149	5.55606	5.14172	3.86352	3.55196	3.71194	4.55053	3.55456	4.48176
ENSDARG00000035181	slc25a46	6.52875	6.47168	5.72889	6.97095	7.00286	6.91074	6.51281	5.24789	5.19365	6.23914	6.80435	6.79923	7.18052	6.41407	6.66048	6.47749	6.41464	6.83154
ENSDARG00000035184	tmem150ab	7.13145	6.68409	7.38013	7.57354	6.75126	6.84057	7.26003	7.4885	6.37022	7.04842	7.63714	7.04432	7.08256	6.34265	7.4049	6.68093	7.34695	7.07932
ENSDARG00000035185	fzd9a	3.31115	3.29855	3.29449	3.7225	4.59758	5.29178	3.95327	4.60091	4.55121	3.47695	3.30365	3.30659	3.47971	3.82788	3.29612	3.85596	3.7323	3.88114
ENSDARG00000035187	abl1	9.85691	9.62693	9.91808	10.0699	10.0683	10.3209	10.2412	9.66658	9.40316	9.89622	9.361	9.90187	9.65214	9.74962	9.42806	9.46734	9.7183	9.4697
ENSDARG00000035188	rab14l	8.02591	8.25307	5.76698	8.50333	8.82944	8.64961	8.54548	8.44491	8.71588	8.35211	8.26551	8.72182	8.79491	8.62426	8.56492	8.90861	8.18104	8.63594
ENSDARG00000035193	fam81b	0.579835	0.908912	0.57916	0.648342	0.579311	0.579153	0.762814	0.579086	0.578935	0.57986	0.579527	0.579647	0.725772	0.578961	0.579224	0.579671	0.579021	0.57909
ENSDARG00000035198	gcnt4a	6.82109	7.65093	7.64608	6.06709	5.42257	5.67842	6.12266	6.37102	7.4294	6.74728	7.7381	6.33566	6.11265	6.02459	5.1801	6.1321	4.9098	5.30231
ENSDARG00000035214	si:dkey-47k20.8	0.457358	0.456783	0.456602	0.457021	0.456771	0.456595	0.457469	0.456519	0.456349	0.457386	0.849626	0.457148	0.456508	0.456379	0.456674	0.457175	0.802583	0.456524
ENSDARG00000035221	zgc:110249	10.562	10.0061	9.96969	9.69783	9.38787	9.80092	8.84596	9.33946	7.58219	10.2423	9.32999	10.3172	8.99075	9.19721	9.06115	9.58523	9.12368	9.01351
ENSDARG00000035253	npr3	7.85801	8.13904	8.63965	8.20495	7.12114	7.71094	8.05926	6.41707	8.37887	8.80597	7.86609	7.76894	7.73028	7.25209	5.60612	9.15584	8.37745	7.21279
ENSDARG00000035256	eef2l2	7.75832	7.81079	8.28708	9.8158	10.0178	10.1906	9.62058	10.4532	10.6019	9.93806	10.5777	10.9356	10.3911	10.1522	10.4594	10.1283	10.2861	10.583
ENSDARG00000035257	akr1a1a	3.21855	3.21037	3.20775	3.21378	3.88031	3.57914	3.29763	4.4071	3.64205	3.21894	4.03617	3.21558	3.23509	4.58633	3.98401	3.21596	3.68904	4.2638
ENSDARG00000035264	riok2	8.39003	8.42211	8.01835	8.1077	8.39699	7.72361	8.23812	9.28163	8.15213	8.12869	8.09237	8.91192	7.89103	7.94491	7.93726	8.37688	8.40813	8.89308
ENSDARG00000035273	tmtc2b	7.782	6.43381	7.9507	8.89355	8.01876	7.95489	8.90209	7.88502	8.08454	8.95744	6.92397	8.00282	8.86947	8.4861	7.56035	8.04423	7.72017	7.6744
ENSDARG00000035282	emc6	7.75731	7.97573	6.55943	7.93702	8.48744	7.9276	7.67618	7.6649	6.65177	7.28645	7.13166	8.18641	7.59356	7.46505	7.73361	7.37758	7.82355	7.65702
ENSDARG00000035285	ncor1	12.4789	11.9691	12.4205	12.109	12.1188	12.5114	12.0846	12.2214	11.8623	12.0238	11.9129	12.128	12.0414	12.4648	12.2642	11.6169	12.1945	12.0845
ENSDARG00000035290	dmrt3a	4.07131	3.23842	3.23665	4.09313	3.84063	4.12998	3.30925	3.23584	3.4365	3.63844	3.24065	3.24194	3.79492	3.90852	3.23736	4.05884	3.23514	3.46765
ENSDARG00000035308	grb10b	8.44301	8.71732	9.06165	8.72736	9.33176	9.61701	9.3688	7.72209	8.59938	9.97483	8.99947	8.96196	9.1254	8.6596	8.27983	9.42326	9.46297	9.25408
ENSDARG00000035309	entpd3	4.12423	3.7216	3.71515	3.72997	4.69882	3.71488	5.47768	3.71215	5.14889	4.48721	4.71576	3.73434	5.41504	4.09401	5.54486	5.53611	5.06548	4.43548
ENSDARG00000035322	myh7bb	6.99116	9.66798	10.1067	6.89851	11.3807	11.8069	6.28548	10.5717	10.1183	6.57595	9.26985	7.94439	7.58431	9.93847	9.03921	7.85019	10.8356	8.94622
ENSDARG00000035324	hnrnpl	12.2406	11.92	11.1944	11.8175	11.0251	11.0221	11.4002	10.4895	10.9442	10.9174	10.7665	10.4064	11.3614	10.1948	10.3552	11.9589	10.2987	10.5882
ENSDARG00000035325	srsf7a	10.8186	10.6931	10.1555	10.0186	9.93379	9.97565	10.1004	10.0978	9.54505	9.74685	9.66842	9.29406	9.81917	9.39756	9.89001	9.88989	9.8528	9.69328
ENSDARG00000035326	nccrp1	4.65806	7.51453	7.65018	6.20973	7.86379	8.03196	6.78135	8.61613	7.72708	6.75937	8.75977	9.27988	6.10637	8.10053	8.81532	6.59543	8.48184	8.89238
ENSDARG00000035327	ckma	8.61669	7.00401	8.07163	10.5412	12.3591	11.6238	10.1268	11.5144	13.1953	10.3748	12.1305	11.5392	11.0425	11.8992	12.3706	11.236	11.7391	11.4685
ENSDARG00000035329	capns1a	8.26827	8.22598	7.31523	8.94308	10.1547	10.0886	9.50154	10.1362	10.3297	9.22055	10.3264	10.9404	8.5766	9.81232	10.5033	8.35626	9.9312	9.79559
ENSDARG00000035330	taf1	11.1568	10.7629	10.8919	10.9383	9.81621	10.3173	10.8398	10.0469	9.88147	10.5752	10.1764	10.0723	11.0307	10.3981	10.1207	10.5008	10.3392	10.2124
ENSDARG00000035332	cfap298	6.2596	7.05341	6.59651	6.35334	6.62308	5.74724	7.10823	6.18115	6.7438	6.94698	6.7648	6.87036	6.84814	6.96163	5.78681	6.72991	6.57819	7.00944
ENSDARG00000035333	mis18a	5.53967	5.92438	5.74337	5.02554	4.48963	4.18518	4.7386	5.34737	4.53411	5.27166	5.22126	4.0132	4.86025	5.69117	3.9936	5.36074	4.63936	4.02545
ENSDARG00000035338	tppp2	3.76204	3.7393	3.73187	4.83134	4.34892	3.73157	4.11742	3.94655	5.21939	5.0593	5.50302	4.15925	5.77422	4.40974	4.64307	5.82997	4.82045	4.5553
ENSDARG00000035339	ftr99	4.16002	3.2398	3.23402	3.24727	4.16982	3.6806	3.76524	3.23133	3.22577	3.90943	5.45959	5.49219	3.74928	4.36176	3.55627	3.25199	3.68052	3.90862
ENSDARG00000035350	ins	4.3529	4.01402	3.26949	4.51018	3.27478	3.76288	5.5432	3.26685	3.26141	4.02961	3.28221	3.28626	3.75341	3.9187	3.27176	4.90613	4.96706	3.30932
ENSDARG00000035352	pafah1b2	7.19719	6.89621	5.46062	8.28828	7.75995	7.55291	8.08865	8.32238	8.13279	7.94692	6.97365	7.83381	8.53118	7.60686	7.29788	7.99199	6.84036	7.60895
ENSDARG00000035357	gnb2	8.11943	8.16139	8.32602	8.59389	9.19109	8.90036	8.84333	9.44602	8.28321	9.4406	8.97261	10.0178	9.91431	8.27859	9.14246	9.59607	9.03488	9.38559
ENSDARG00000035360	mink1	9.62581	9.14537	9.70149	9.7558	11.9025	12.0462	10.5774	11.7889	11.3093	11.0025	11.466	12.2418	10.5638	11.8029	11.9313	10.4143	11.8065	11.9146
ENSDARG00000035377	fgf5	1.60441	1.3655	1.36512	1.48256	1.36547	1.73052	1.36693	1.36494	1.36458	1.36676	2.01419	1.36626	1.4635	1.36465	1.36527	1.36632	1.36479	1.36495
ENSDARG00000035388	tmem174	1.29271	1.14097	1.14064	1.14139	1.14095	1.14063	1.25373	1.1405	1.14019	1.14204	1.14138	1.14162	1.14048	1.14025	1.746	1.14167	1.52466	1.1405
ENSDARG00000035389	fcho2	9.49797	9.46594	10.2414	9.57153	9.49117	9.68527	9.81443	9.86685	9.75802	9.75531	9.48975	9.70233	9.50627	9.84532	10.1079	9.59188	9.84061	10.1091
ENSDARG00000035390	tnpo1	9.24222	9.2947	9.05485	9.59831	8.73378	8.56167	9.1397	9.16665	7.80132	9.19496	8.73196	8.19321	9.56257	8.72037	8.87362	8.78184	8.44267	8.65802
ENSDARG00000035391	ptcd2	6.39543	4.33419	6.30302	6.2942	5.44903	5.31514	6.22221	6.17159	6.17861	5.89847	5.57849	5.3632	6.4545	6.43253	5.28751	4.29638	5.26904	5.36867
ENSDARG00000035398	enc1	10.6541	9.69809	9.41706	10.4324	10.0162	10.3812	9.88913	9.71946	9.19581	10.6241	9.61219	9.29221	10.7616	9.41504	10.1386	10.502	9.52357	9.28792
ENSDARG00000035399	ankra2	7.31719	7.64362	8.1574	8.1157	8.26364	7.62909	8.33578	8.44012	6.48932	8.4016	7.81646	7.8404	8.21898	7.81565	8.02551	7.79966	7.46029	6.79387
ENSDARG00000035400	btf3	11.5574	11.8079	11.2481	11.018	11.752	11.5343	11.2515	11.6063	11.1581	11.3936	12.3592	12.5191	10.8324	11.5166	12.0473	11.8805	12.0292	12.1381
ENSDARG00000035406	ttc33	4.72575	5.42281	4.27674	5.8783	4.89679	5.25151	5.52328	5.38821	6.17392	5.40661	6.02671	5.44707	5.68065	5.13327	5.95266	4.67543	5.27571	5.49058
ENSDARG00000035415	ptger4b	6.11388	6.77066	6.98021	5.38485	4.58236	5.4741	5.13536	3.86206	3.84352	6.16138	4.99664	3.92511	5.31857	5.6107	3.95446	5.44517	6.04153	5.81615
ENSDARG00000035420	ophn1	9.5806	9.71804	9.20208	8.61377	8.51491	8.79997	9.13305	9.9717	9.67819	8.71431	9.6137	8.81435	8.99441	9.90313	9.78109	8.76223	9.83178	10.2262
ENSDARG00000035422	cyr61l1	3.12898	3.12299	3.12109	3.92499	3.66004	3.12101	3.13013	3.12021	3.59524	4.19563	3.1254	3.83408	3.90271	3.1924	3.12185	3.687	3.9527	3.32746
ENSDARG00000035427	surf6	6.50313	6.23132	6.82128	5.39874	5.90571	5.24507	5.88963	5.55554	6.41225	4.36174	4.85421	5.58261	5.87448	5.30701	5.82669	6.42043	6.14002	6.33364
ENSDARG00000035433	arpc5lb	5.91056	7.02366	7.7046	6.32439	6.5122	6.46633	6.96096	6.56569	6.79354	6.3461	7.03167	6.7988	6.41431	6.0744	6.78317	6.24576	6.69846	6.75425
ENSDARG00000035434	zmat5	6.11432	7.08446	7.59117	6.95002	6.66456	6.54648	6.66414	7.51306	8.17578	7.28264	7.43463	7.17205	6.83601	7.29752	5.95472	7.16569	7.28124	6.81097
ENSDARG00000035435	m17	3.33418	3.22691	3.1874	4.58816	4.29355	3.18573	4.13782	6.13464	5.36289	3.33875	6.98375	4.5718	4.83257	6.49015	6.98466	3.30254	6.86061	6.95865
ENSDARG00000035438	myhc4	9.30034	6.73302	6.93319	10.2578	10.7844	11.2181	9.88953	11.1341	12.1359	9.99212	11.2432	10.4481	11.127	11.3555	11.5102	10.438	10.8529	10.6735
ENSDARG00000035452	camkk1a	6.67028	5.84701	5.50123	6.82808	5.68856	5.61397	6.79952	5.49604	4.07008	7.29065	6.82038	5.59842	7.32849	6.20634	5.5063	7.05912	6.65899	6.71331
ENSDARG00000035458	atp2a1l	3.69057	3.3845	3.25349	7.18287	7.33703	7.59796	7.28943	7.12389	8.64238	7.52028	8.30771	7.53998	8.00083	7.98907	8.52647	7.41829	7.99356	7.86484
ENSDARG00000035459	spns3	4.93079	5.33218	6.98269	5.43081	7.149	7.90283	4.7201	8.11087	7.16907	3.74408	6.97464	8.52104	4.8083	6.41355	7.30874	4.55621	6.58932	7.07393
ENSDARG00000035468	slc25a25b	7.61307	7.23689	8.0508	8.12181	7.53489	7.47048	7.7488	7.17432	6.60045	6.37989	6.8381	5.25646	7.32924	6.69668	6.38851	7.74896	7.08487	6.2329
ENSDARG00000035470	sh3glb2b	8.41615	6.74191	7.27035	8.05487	10.3271	10.4706	7.69124	9.66206	9.514	8.88416	9.49227	10.3217	8.77315	9.25757	9.81191	8.48733	9.53068	9.75304
ENSDARG00000035471	si:dkey-220k22.1	6.36906	6.98234	6.52002	7.69938	7.1476	7.10999	7.93035	7.44288	6.81329	8.35944	6.99409	7.03869	8.06394	7.22255	7.17041	7.788	7.47968	7.26461
ENSDARG00000035505	nelfb	8.20458	9.09144	8.04854	8.06338	7.82363	7.28783	7.53186	6.16868	7.54764	7.30794	7.93271	7.46369	7.75935	6.89293	6.95164	7.2612	7.30518	7.1347
ENSDARG00000035506	entpd2a.1	6.66832	6.96709	7.8187	5.34031	6.83529	5.87929	5.56204	8.19186	7.88442	6.4552	7.8544	6.2634	5.58818	7.26695	7.44799	5.41415	8.48203	8.55617
ENSDARG00000035507	ddx31	8.96322	9.26928	8.63377	7.721	7.90322	7.47106	7.75214	8.00452	8.66639	7.9212	7.51784	7.28813	7.99762	7.93685	8.26945	8.76354	7.81276	8.36112
ENSDARG00000035508	barhl1a	5.55723	4.40686	3.67288	7.76134	6.86232	6.60174	6.90221	4.25266	7.17852	7.07413	6.32535	5.87779	7.41558	3.6061	6.21545	6.80339	5.81813	4.57932
ENSDARG00000035514	adam28	6.9697	5.61841	6.03125	6.18374	6.43224	6.00868	6.49287	6.88558	5.9222	6.04284	7.6285	6.89243	5.68299	7.05013	6.16421	6.12538	7.19996	7.87252
ENSDARG00000035515	tm2d2	6.33047	6.41071	5.90386	6.97209	5.97613	6.85888	6.78094	6.0522	6.98476	6.85654	6.60427	6.04518	6.51957	5.87071	7.09512	5.89603	6.51263	6.73276
ENSDARG00000035519	histh1l	12.3724	12.9762	12.5914	12.4563	12.5417	12.2713	12.3588	12.3527	12.1773	13.9417	13.6749	14.0747	13.076	12.4976	13.2651	13.5343	12.9139	12.7085
ENSDARG00000035521	sfrp1a	9.20889	8.27959	7.85699	8.48691	5.9506	6.70677	9.65734	5.13581	8.18669	9.47147	7.4481	7.02354	8.48252	7.72037	6.78756	8.63798	7.7968	6.76484
ENSDARG00000035532	zgc:110329	6.28146	7.17639	7.82709	8.00645	7.17342	6.20721	7.6786	7.25471	5.37785	7.48535	6.12812	6.93082	7.40253	6.36281	6.08314	6.80512	5.64336	6.23284
ENSDARG00000035533	tacr1a	4.67883	3.68466	4.45816	4.27349	3.76696	4.22501	4.99753	4.70752	3.67598	4.71444	3.9721	3.69183	4.83085	4.22512	3.88389	4.95819	4.10438	3.67949
ENSDARG00000035535	rasa1a	10.7233	10.5437	10.2744	10.164	10.0802	10.4766	10.4308	10.0249	9.5947	10.2104	10.3752	10.5088	10.233	10.4143	10.3793	9.8411	10.3453	10.3989
ENSDARG00000035538	atp6v0a2a	7.34561	5.05342	6.42494	8.68918	6.41155	7.03309	7.56098	7.29442	6.98977	7.62858	7.3258	5.46558	8.37656	6.13662	6.47335	7.97463	6.36075	5.6723
ENSDARG00000035540	brwd3	11.3041	10.9321	10.5901	10.6701	9.80789	9.7595	10.3362	9.59412	9.17948	9.98296	9.70973	9.63164	10.4745	9.70845	9.53538	10.1886	9.49258	9.42278
ENSDARG00000035544	etnppl	4.41202	5.54134	4.93473	3.78909	5.04414	5.03036	4.52174	6.71079	6.01007	3.81963	4.92669	3.7999	4.12575	6.83609	5.73979	4.1996	5.67642	5.50482
ENSDARG00000035546	jmjd7	5.05052	5.9164	5.39244	5.50466	5.80401	6.20222	5.43848	5.55648	6.67471	6.53707	6.12936	5.9998	5.39329	6.18243	6.09544	5.33905	5.63279	6.32696
ENSDARG00000035549	uprt	7.86022	7.23567	6.48928	7.62236	8.41975	8.18947	7.95423	8.94472	8.5885	8.24774	8.79132	9.18617	8.33549	8.02823	8.1488	8.59074	8.2429	8.35098
ENSDARG00000035550	cfap73	-0.534166	-0.538378	-0.538437	-0.420146	-0.538382	-0.538439	-0.532827	-0.538464	-0.538519	-0.533825	-0.538303	-0.537022	-0.538468	-0.538509	-0.538414	-0.536623	-0.374956	-0.538463
ENSDARG00000035551	iqcd	3.11854	3.11408	3.11267	3.54741	3.11399	3.55674	3.1194	3.52571	3.11069	3.27932	3.11587	3.71523	3.7583	3.90516	3.64753	3.85626	3.5725	3.11206
ENSDARG00000035552	agtr2	6.21906	7.0457	6.78698	6.57209	5.37331	5.70099	7.34451	6.34162	7.01668	8.39811	6.1386	6.25512	7.13188	5.08531	4.28243	7.86162	6.61202	6.04938
ENSDARG00000035553	cx27.5	3.8994	3.88616	3.88192	3.89169	4.98736	5.029	4.33392	4.72169	4.90479	4.80015	5.16762	5.26801	4.40146	4.56554	4.19889	4.30085	4.95405	4.67007
ENSDARG00000035555	gbgt1l3	4.09505	3.42995	3.42615	4.17588	3.42971	3.85407	4.91052	3.42439	4.16299	4.39625	5.21707	3.86728	4.0758	3.42143	3.46949	4.44599	3.70875	3.74929
ENSDARG00000035556	rps6ka3a	9.07155	9.16816	9.1457	8.58493	9.19815	9.04285	9.54869	9.66233	9.65851	9.34906	9.54654	9.49061	8.73804	9.64103	9.63051	9.21298	9.5021	9.83252
ENSDARG00000035557	gabarapa	7.98164	7.28068	7.39787	8.57538	10.0301	9.79363	8.82494	9.90995	8.72429	9.39206	10.1676	10.8587	9.14362	9.55105	10.5489	8.13411	10.2925	10.2049
ENSDARG00000035558	gps2	8.75337	8.51169	9.03682	8.82538	8.48956	8.77421	8.42551	8.91108	9.43076	8.89801	8.73891	8.54834	8.61278	8.22709	8.42613	8.67333	8.44771	8.58035
ENSDARG00000035559	tp53	8.76264	8.80983	8.40294	8.2836	8.30919	8.99637	8.48906	8.64115	8.73047	8.85722	8.11734	8.23108	8.03293	7.91776	8.69502	8.29025	8.57034	8.61184
ENSDARG00000035560	capga	1.22163	1.22064	1.22032	1.22105	1.22062	1.47666	1.22182	1.22018	1.21989	1.22168	1.22103	1.22127	1.33195	1.72963	1.608	1.22131	1.22006	1.22019
ENSDARG00000035562	mpdu1a	6.48703	5.9298	5.52597	5.25256	6.0845	5.27927	6.59772	6.27231	4.42863	7.00181	6.17897	6.32459	5.92397	6.2059	6.35526	6.29181	5.70298	4.69366
ENSDARG00000035563	znf703	10.3919	8.30926	9.62125	9.63185	9.44552	9.31245	10.0587	8.29264	9.48162	10.3548	9.16988	8.91266	9.94453	9.12841	8.88267	10.2227	9.48292	8.23636
ENSDARG00000035564	dgcr8	10.2544	9.83971	9.78827	10.0011	9.17971	9.30327	9.4364	9.64454	8.95202	9.66118	9.0584	9.21111	9.80823	8.68879	9.54059	10.2166	9.19617	9.02793
ENSDARG00000035565	atp6v0a2b	9.23079	9.45365	9.15493	8.40153	10.0006	10.3495	8.33745	9.18164	8.80883	7.32236	9.01787	9.65394	8.19893	9.46353	8.61302	8.15099	9.49203	9.66112
ENSDARG00000035569	cyp1d1	5.55901	5.62008	6.14299	6.12036	5.46241	5.32965	6.51839	5.41188	4.27488	6.44205	5.43828	5.98477	6.28341	5.72568	5.2488	6.37562	5.6223	4.712
ENSDARG00000035570	zgc:101016	7.8821	7.32545	7.81722	7.20519	7.52581	7.52044	7.48763	7.71929	6.97178	6.40446	7.21602	7.81152	7.08711	7.31315	7.73996	6.37262	7.49471	7.31394
ENSDARG00000035571	abhd17b	7.17699	6.51567	8.24197	7.82128	9.51734	9.16903	6.90881	9.13746	8.08787	7.33941	7.97975	8.27162	7.88803	8.25237	9.00552	7.40575	8.35859	8.4325
ENSDARG00000035573	zgc:86811	5.86169	7.26834	6.40035	5.83379	6.5742	5.49074	6.43683	6.56439	6.22077	6.61429	6.63969	6.78396	5.79845	6.31524	6.44074	6.11393	6.76703	6.60083
ENSDARG00000035577	cds2	8.4712	9.7082	8.76692	9.08029	8.90832	8.88168	8.71415	9.40444	8.54405	9.14174	7.97983	8.59468	9.59963	9.11955	9.37006	9.4272	8.82126	8.1962
ENSDARG00000035578	hs3st1l2	4.90168	3.75306	3.73971	6.21078	5.07388	4.45655	5.794	5.29058	5.64379	6.12734	5.41725	3.77876	5.77305	3.7227	4.33075	6.11339	3.97755	3.73381
ENSDARG00000035579	si:dkey-174n20.1	4.96324	4.3733	5.55379	5.46024	5.52635	5.70527	4.68154	5.46879	5.39709	5.99365	5.36948	4.24796	5.2126	5.11374	5.32964	5.75686	5.11809	4.55989
ENSDARG00000035595	ficd	6.26391	5.68347	6.08157	6.37129	5.70601	5.79195	6.63473	5.71609	4.34069	6.24717	6.34192	6.0049	6.49899	6.89555	5.59634	5.7065	6.34529	5.58155
ENSDARG00000035596	si:ch211-191d15.2	8.21563	9.2733	8.99624	8.46073	8.79378	9.11252	8.40624	9.19834	8.65766	8.9076	9.58779	9.67288	8.15417	8.41691	9.32427	8.34051	8.77641	8.59035
ENSDARG00000035598	coro1ca	10.9003	11.0109	10.7505	9.67058	12.7917	13.3546	10.4472	12.8007	12.031	9.68225	12.6674	13.2198	9.4772	12.9022	13.1339	9.78865	12.9007	13.2059
ENSDARG00000035601	dao.3	0.97933	0.926835	0.926578	0.927174	0.926819	0.972376	1.13016	0.966655	0.926218	0.927692	0.927163	1.48945	1.02122	0.926261	0.926681	0.927392	0.926357	0.967025
ENSDARG00000035602	dao.1	4.10736	4.22303	5.00226	3.57266	3.56812	3.84554	4.17951	3.74727	3.56035	3.57918	3.72601	4.28899	3.7203	4.86172	4.51411	4.691	4.17309	4.20437
ENSDARG00000035603	dao.2	5.09619	4.87308	5.80686	4.78805	4.79595	5.23332	5.4373	5.79858	4.11755	5.81252	5.79258	4.15087	4.69459	5.49497	5.13034	5.42454	4.86391	4.50284
ENSDARG00000035605	tchp	6.27959	6.43903	5.82538	6.28116	5.7166	6.46481	6.10456	4.76003	6.64832	6.26314	5.65477	5.58748	6.27912	5.98491	6.25798	6.321	5.68087	6.0419
ENSDARG00000035606	aldh3b2	1.99951	1.99747	1.99682	2.3458	1.99742	1.99679	2.26363	1.99652	2.87673	2.25059	1.99829	2.17408	2.17279	2.2826	1.99708	1.99886	1.99626	1.99654
ENSDARG00000035607	ankle2	8.62103	9.32763	9.28216	8.74748	6.76048	8.04812	8.22476	8.21779	7.81538	7.92387	8.02641	8.24314	8.60899	8.51136	8.32723	8.31845	7.99134	8.5702
ENSDARG00000035608	pgam5	9.14541	8.88744	8.96314	8.2821	8.54836	8.6038	8.56233	8.15543	8.07106	8.53824	8.63311	8.15505	8.2683	8.39531	8.97714	8.67968	8.7688	8.86255
ENSDARG00000035609	mtnr1c	3.29013	3.27863	3.27493	3.46078	3.27839	4.07917	3.29231	5.16567	3.26969	3.64278	3.28328	4.25767	4.1525	4.59174	3.78454	4.05927	3.43353	4.33167
ENSDARG00000035610	zgc:113208	6.89474	6.644	7.67856	7.95862	8.26345	8.04459	7.03609	8.01636	6.80248	7.18642	8.26041	8.89734	7.45576	8.21248	8.05589	8.11372	7.60578	7.39478
ENSDARG00000035618	coq5	6.82704	6.5929	6.36229	5.93378	6.34136	5.9826	6.45172	7.49293	6.45118	6.47633	6.11457	6.60462	6.28533	6.05609	6.90469	7.02705	6.75266	7.31308
ENSDARG00000035622	xbp1	9.82808	10.2981	10.1852	10.3726	11.7657	11.5977	10.266	11.3618	10.4331	10.7066	10.9941	10.9013	10.5947	10.9564	11.2802	11.1243	11.1148	11.2032
ENSDARG00000035625	snrnp27	9.24469	8.56702	8.19646	9.36289	9.54237	9.13082	8.7117	10.0987	9.02112	8.83281	9.78713	9.50594	9.08256	8.94705	9.39219	9.13573	9.18116	9.33432
ENSDARG00000035629	parvab	4.84646	5.62495	5.10849	5.29485	5.19178	4.54909	5.59958	5.89532	5.55414	5.79641	4.8133	6.16758	5.44833	5.50566	4.92334	5.84427	5.65538	5.03731
ENSDARG00000035630	ypel1	7.79554	8.52337	8.37482	8.52499	8.59131	8.55318	8.93915	8.65858	9.04778	9.535	8.71487	8.76144	9.45456	9.2877	8.87081	8.23975	8.32653	7.94534
ENSDARG00000035631	sdf2l1	7.55695	7.45021	7.50565	7.54671	6.78946	6.41183	7.99085	6.88037	7.96785	7.71435	6.1132	6.73749	7.64274	7.49217	5.75533	7.00063	7.35792	7.03533
ENSDARG00000035633	tctn2	6.02512	5.05055	5.75013	5.9747	5.33449	5.7489	5.37168	5.61083	5.59342	4.59247	5.34807	5.7024	5.80561	4.55583	4.25209	5.40159	4.55941	5.37633
ENSDARG00000035634	rfc5	9.79932	8.89218	9.23558	8.20745	7.71699	7.73764	9.0246	8.11688	8.73497	8.37231	8.32119	8.57719	7.95839	8.51776	8.56175	8.477	8.28569	8.46757
ENSDARG00000035648	irx4a	4.42481	3.73411	5.14082	6.6186	5.08087	6.03773	5.36187	3.94309	5.53885	4.90475	3.75837	3.77193	6.89609	4.65656	5.00694	6.82747	4.94599	5.27149
ENSDARG00000035649	ext1c	5.94348	6.4309	3.14185	8.25775	8.12469	8.05117	7.87475	8.13014	8.22671	8.99525	8.79766	9.24804	8.45622	7.78024	8.26213	8.84116	8.14179	7.94702
ENSDARG00000035650	evla	8.00081	7.58595	8.30828	8.74536	7.09168	7.60499	8.67704	8.64261	8.62832	8.12425	8.37939	7.65376	8.86901	8.2643	8.66976	8.98567	8.74394	8.78755
ENSDARG00000035652	sat1a.1	6.52715	4.7854	5.64748	6.39904	5.81024	5.51147	7.32698	7.55495	7.19857	7.15873	7.9519	6.55825	7.02378	7.32222	7.24307	6.44496	7.29092	7.19768
ENSDARG00000035655	rad21b	5.44471	4.39105	5.55556	7.40618	5.40269	6.03472	7.47243	7.40851	7.22235	8.15804	5.99726	6.81113	8.78006	6.94289	6.90176	8.43152	6.83988	6.09194
ENSDARG00000035660	si:ch211-193k19.1	8.9006	9.64782	9.20907	9.13804	7.54677	8.64832	8.69348	8.65488	7.65632	8.50433	9.07342	8.72344	9.49006	9.10061	8.39802	9.06345	8.59415	8.19041
ENSDARG00000035663	zgc:103438	4.44644	4.42975	3.68904	4.03891	5.03038	4.64059	3.96571	3.68645	3.68111	3.71265	3.88658	5.52914	3.87716	4.73704	4.94921	4.50746	5.49174	4.87165
ENSDARG00000035665	si:dkey-267n13.1	3.45436	3.40551	3.38881	3.42647	3.40443	4.38846	3.46316	6.32832	5.60673	3.45655	4.61412	5.64032	3.3798	6.16131	5.86436	4.16744	5.64552	5.51724
ENSDARG00000035676	ptp4a2b	10.1678	10.5155	10.8584	10.0482	10.8111	10.8537	9.99039	11.0028	10.7138	10.1067	11.1147	11.2006	10.0855	11.0862	11.0842	10.3875	11.1734	11.6181
ENSDARG00000035677	bmp8a	5.19416	4.42431	5.25686	5.05194	4.20167	5.14378	4.95906	4.2902	4.83191	4.05986	4.15609	5.45852	4.78324	4.5503	4.87808	5.15717	4.84637	4.72401
ENSDARG00000035678	zgc:91910	9.32347	9.81673	9.33463	9.29103	9.80537	9.83506	9.50486	9.34586	9.38062	8.98427	9.67111	10.4381	8.77427	9.11184	9.95806	8.50996	9.45419	9.37393
ENSDARG00000035679	si:rp71-45k5.4	7.98792	7.82126	5.26863	8.10083	8.65496	8.79007	8.8528	8.77581	8.40169	7.92528	8.57042	8.20491	7.94263	8.48785	7.89329	7.5264	8.36979	8.27721
ENSDARG00000035682		6.94139	9.42553	8.88453	7.40302	9.71392	9.87183	9.96705	9.13441	8.3775	9.78332	8.13121	8.6668	9.08181	8.76627	8.57084	8.516	9.09277	7.89531
ENSDARG00000035686	mon1ba	4.19598	2.76887	4.83585	2.9336	8.22847	8.24416	3.72985	8.23064	7.14997	5.15264	7.60125	8.99197	2.51597	8.53906	7.88538	3.02299	7.75952	8.25854
ENSDARG00000035692	rps3a	13.7893	14.1273	13.5574	12.927	13.8796	13.451	12.9127	13.72	13.9061	13.5194	14.3164	14.6197	12.44	13.1379	13.8198	13.7864	13.8767	14.0255
ENSDARG00000035694	stm	9.75957	7.11047	5.57534	10.7344	7.60191	7.46371	10.6202	9.42683	11.6342	11.2766	9.86699	9.39668	8.95121	10.1864	7.11971	10.269	8.60608	6.79452
ENSDARG00000035695	scxa	5.75508	4.29876	5.57155	6.37952	6.24372	6.73091	6.97685	6.16501	6.70146	7.1574	6.31942	5.82282	6.83486	6.0809	6.34576	7.03603	5.67516	5.92619
ENSDARG00000035697	spinb	5.37927	5.48489	5.71232	4.94946	4.13726	4.88466	5.32202	4.12346	5.36075	4.79526	6.11536	6.36178	5.09715	5.93356	4.23261	5.63068	5.51572	5.37854
ENSDARG00000035699	srp19	6.43606	5.78737	7.20171	6.97562	7.28241	6.57548	7.16571	5.94341	5.37439	6.60311	6.58219	7.36324	6.68388	7.0473	7.16991	6.16091	6.56759	6.89634
ENSDARG00000035700	zgc:101664	7.77051	7.30248	8.25508	7.70925	6.77503	7.09415	6.673	6.90199	6.89837	6.65595	6.48335	6.47562	6.52683	6.87898	7.11367	7.29338	6.83434	7.45021
ENSDARG00000035706	dock6	10.7459	10.4941	10.9927	10.3491	9.21466	9.97868	10.0036	9.97622	10.2512	9.99445	9.71424	9.94107	9.91683	9.87582	9.46351	9.88264	9.71156	9.71903
ENSDARG00000035715	marcksl1b	10.9653	9.97137	10.3265	11.9806	13.6362	13.6441	11.2615	13.6387	12.5952	12.0503	12.8461	14.3904	12.28	13.3067	13.5716	12.6197	13.7014	14.0253
ENSDARG00000035719	arl5c	6.62922	7.17441	6.2129	5.5651	8.67345	6.22843	5.86404	9.08258	8.13771	6.6285	8.54728	6.41409	6.60172	9.13284	8.56458	6.53192	9.53666	9.07338
ENSDARG00000035732	arntl1b	8.86888	9.01046	8.35703	8.58463	7.92889	8.51473	8.55323	8.25301	9.48878	9.02278	8.51851	8.20298	8.88294	8.59981	8.33512	9.12441	8.41694	8.22738
ENSDARG00000035735	gsx1	7.41528	5.26542	3.80742	7.01258	3.83876	5.82611	6.66675	6.03517	6.52432	6.7275	3.88054	6.2805	6.63656	5.57252	5.77581	6.6992	4.27818	4.71504
ENSDARG00000035741	slc25a11	8.6136	8.16906	8.65965	8.49863	9.08046	8.78203	8.52399	8.96399	8.572	8.40426	8.81556	8.77025	8.74821	9.09291	9.04101	8.35838	8.71199	8.90934
ENSDARG00000035751	ipo7	12.6571	12.5297	12.5333	11.7113	11.6081	11.854	11.7186	11.8921	11.196	11.5039	12.0982	12.0542	11.6386	12.3558	12.1929	11.6856	12.1731	12.4059
ENSDARG00000035763	stx18	6.18321	5.55239	6.93933	5.85151	6.12501	6.05319	6.06401	6.43079	6.05512	5.87625	6.65498	5.85491	5.74054	6.60673	5.89647	5.95518	5.80695	5.87432
ENSDARG00000035765		3.92225	3.87933	6.10511	5.20661	4.30301	4.52163	5.31215	3.85811	5.50969	5.23862	5.48255	4.75781	6.71313	5.2749	4.55147	6.63431	5.26795	5.20978
ENSDARG00000035771	si:ch1073-157b13.1	9.7159	9.45063	8.77685	9.10395	8.36885	8.71159	8.28636	8.77331	8.64361	9.21671	8.7748	8.48164	8.79906	8.65806	8.74811	9.63479	8.61178	8.53614
ENSDARG00000035781	ctdnep1b	7.88944	7.94369	8.01401	7.76022	7.42471	7.81718	7.77961	7.86064	6.77088	6.8286	7.4749	7.47239	7.13259	7.42075	7.46294	7.30987	7.45784	7.79195
ENSDARG00000035796	cdh31	-0.51563	-0.520523	-0.5206	-0.520422	-0.520528	-0.520603	-0.514126	-0.520635	-0.520706	-0.515247	-0.520426	-0.518838	-0.52064	-0.520694	-0.520569	-0.213658	-0.520665	-0.502104
