## Supplementary material for "Dynamics of Cardiomyocyte Transcriptome and Chromatin Landscape Demarcates Key Events of Heart Development" (part 2 of 3)

### Sheet: Supplement_Table_10_rna_rld (continued)
ENSEMBL_ID	ZFIN_ID	wt_GFPneg_24hpf_1	wt_GFPpos_24hpf_1	wt_GFPpos_24hpf_2	wt_GFPneg_48hpf_1	wt_GFPpos_48hpf_1	wt_GFPpos_48hpf_2	wt_GFPneg_72hpf_1	wt_GFPpos_72hpf_1	wt_GFPpos_72hpf_2	gata5_GFPneg_72hpf_1	gata5_GFPpos_72hpf_1	gata5_GFPpos_72hpf_2	tbx5_GFPneg_72hpf_1	tbx5_GFPpos_72hpf_1	tbx5_GFPpos_72hpf_2	hand2_GFPneg_72hpf_1	hand2_GFPpos_72hpf_1	hand2_GFPpos_72hpf_2
ENSDARG00000035797	si:dkey-17m8.2	5.99192	6.12331	5.98383	5.52591	5.49786	5.91559	5.45934	4.22911	5.54913	5.76657	5.4307	4.90504	5.20624	5.18386	5.25516	4.2616	4.81998	5.08041
ENSDARG00000035798	gngt1	3.34317	3.32577	3.3201	3.54273	3.3254	3.31987	4.92959	4.85463	5.33949	4.67418	4.48262	4.09611	4.96046	3.31299	3.32238	4.03232	3.59003	3.31762
ENSDARG00000035808	clcn4	7.17569	3.76236	3.67715	7.59928	7.13647	7.22822	7.44071	6.79156	6.60472	7.37632	6.95537	7.66317	8.07759	6.47117	7.21094	8.43892	7.20259	7.31513
ENSDARG00000035809	col1a1b	13.5045	9.96519	10.1589	14.7532	13.0831	12.8956	15.0796	13.5084	14.7439	15.1258	13.6258	12.4879	15.1589	13.1487	12.6355	15.8532	13.0815	12.4605
ENSDARG00000035810	rgcc	6.95473	3.69621	6.36865	6.40731	8.55242	8.18867	6.97326	8.47165	7.76415	7.52004	6.06035	8.06402	7.11538	7.58964	7.67802	7.68772	7.39552	7.19483
ENSDARG00000035819	sirt3	5.55177	5.65693	4.35911	6.02311	5.05805	5.48246	6.16373	6.97273	5.67197	6.46868	5.68427	6.50067	6.24269	5.6422	5.80341	5.77311	5.94291	5.23431
ENSDARG00000035820	drd4b	3.22639	3.22027	3.21832	3.22282	3.90733	3.65428	4.12139	3.92816	3.21558	3.5044	3.22273	3.67614	3.63358	3.90978	4.36584	3.27932	3.60744	3.37992
ENSDARG00000035821	si:ch211-173p18.3	11.3631	10.7181	10.7323	11.0635	10.2915	10.6941	11.2223	10.2177	10.7451	11.1923	10.4584	10.2459	11.0614	10.5647	10.5713	10.5472	10.3201	10.3163
ENSDARG00000035823	zmym4	10.1709	9.63184	9.20328	9.57142	8.11856	8.59764	9.61911	8.73498	9.26584	9.63932	9.20192	9.46393	9.60272	9.35708	9.27632	9.82695	8.85457	9.04279
ENSDARG00000035832	pyyb	1.76032	1.50908	1.50861	1.5097	1.50905	1.50859	1.51087	1.50839	1.50795	1.51065	2.31018	1.51003	1.72126	1.50803	1.5088	1.83842	1.63491	1.50841
ENSDARG00000035835	eef2k	9.63564	9.52862	8.69681	9.22459	10.9052	10.2411	9.49882	10.048	9.62129	10.4515	10.9198	10.6045	10.0882	10.657	10.1261	9.81872	10.4515	10.4402
ENSDARG00000035837	mosmob	5.09457	5.59492	5.21888	6.16437	5.38117	4.88022	5.06507	4.12675	6.00564	6.2132	4.62677	5.35659	5.55782	5.23389	6.24043	5.50238	4.63196	4.12703
ENSDARG00000035852	cart3	1.92344	1.87339	2.08653	1.87397	2.15689	1.87294	1.87506	1.87275	1.87234	1.87485	1.87395	2.35953	2.01099	1.87241	2.25804	1.87434	2.0891	1.98188
ENSDARG00000035853	cdkn2aip	6.74343	7.16049	7.59105	6.45211	6.91181	6.39048	6.67176	7.54749	6.99901	5.72381	6.31947	6.60138	6.29805	6.79103	6.54689	6.51623	6.72621	6.49827
ENSDARG00000035858	cnn2	10.4189	11.0444	10.7251	9.89704	11.689	11.3266	10.4591	11.4328	11.4107	10.2443	11.0116	12.1989	10.2388	11.325	11.7935	11.2839	11.7379	11.9909
ENSDARG00000035859	angptl4	10.0215	9.38417	9.0218	9.66071	10.6788	9.90684	9.13473	10.7342	10.4812	9.79059	8.23502	8.10732	10.2672	10.2775	9.84537	10.7157	10.7683	9.30041
ENSDARG00000035860	rps28	7.55701	7.78942	7.65886	7.34027	8.73257	8.26914	7.93995	8.08854	7.59094	8.39038	8.02766	9.23925	8.13746	8.78896	8.15678	8.46276	8.61215	8.85649
ENSDARG00000035861	si:rp71-39b20.4	2.41409	2.39786	2.39244	2.40476	2.991	2.89427	4.29287	2.38989	3.98084	2.41483	2.40453	2.40831	3.27903	3.3028	2.39462	2.40907	2.38765	2.39004
ENSDARG00000035868	spire1a	6.70489	7.83132	8.04596	8.96617	10.4873	10.4837	7.876	9.53765	9.74884	8.51523	9.59245	10.6462	8.90288	10.0436	10.2831	8.58923	9.99986	10.3067
ENSDARG00000035869	azin1b	10.8796	11.0384	11.128	10.8048	11.5292	11.5626	10.5462	11.1736	11.3654	11.1447	11.6257	12.0035	11.3651	11.4938	11.6683	11.3364	11.3909	11.8427
ENSDARG00000035870	laptm4b	7.56114	7.9728	8.0807	8.49739	8.14913	8.09695	9.27642	7.47051	8.49747	9.21623	8.49197	8.50099	9.04138	7.61241	7.37036	7.68617	7.67764	7.83994
ENSDARG00000035871	rpl30	10.2047	11.1341	10.2656	9.82894	11.3568	10.4929	10.3257	10.8278	9.6214	10.6081	11.3598	11.3798	10.0202	10.5303	10.9637	10.8513	10.9951	11.1272
ENSDARG00000035872	hsd17b12b	7.29434	7.39648	4.3623	8.14113	8.63855	8.13132	7.77704	8.12107	7.53559	7.42163	7.98815	8.53509	8.09857	7.94044	8.10164	7.30765	8.17911	8.12399
ENSDARG00000035873	fjx1	3.22616	3.97761	3.55324	3.58448	3.15433	3.49232	3.97523	3.15151	3.1496	4.13757	3.15702	3.15851	4.32997	3.59995	3.15325	3.69657	3.43644	3.15156
ENSDARG00000035875	tmem54b	1.80202	1.80102	1.8007	1.80143	2.06944	1.80069	1.89162	1.80056	1.80027	2.0631	1.80142	1.80165	1.8484	2.07532	2.12713	1.90782	1.95759	1.81733
ENSDARG00000035879	fuca1.2	7.72764	8.19686	7.46942	7.67984	8.72402	8.16066	7.94234	8.29983	7.91431	7.50882	8.84506	7.90384	6.95473	8.06965	8.13045	7.11092	8.26402	8.51077
ENSDARG00000035880	atp6v1c1b	8.29306	8.74776	9.45422	8.2388	9.82557	9.87546	7.86173	9.37331	8.97494	7.75203	9.83405	9.83556	8.2116	8.59508	9.85807	7.8567	9.29133	9.59828
ENSDARG00000035882	rida	5.40461	5.14846	5.79508	6.07714	5.95007	5.81487	5.36062	7.25472	8.30649	6.92976	7.35919	6.07844	4.84108	6.7046	7.60962	5.28872	7.19066	7.61293
ENSDARG00000035883	nt5c1aa	3.13718	3.13039	3.12822	3.90484	3.43206	3.90189	3.33988	3.12722	3.12517	3.79371	3.13312	3.13471	4.28427	3.22211	3.71237	4.35983	3.65044	3.30263
ENSDARG00000035887	zgc:91944	5.51867	6.22401	6.87955	6.94842	7.11515	7.49771	7.574	7.44177	7.96496	7.15323	8.16021	8.3795	7.49447	7.44942	8.57066	7.74402	7.80032	7.42661
ENSDARG00000035889	zbtb8b	7.47288	7.89745	7.97336	8.09765	7.78293	7.66844	7.29153	7.67957	7.59449	7.70149	7.80868	7.42196	7.58215	6.90041	6.70181	6.95674	7.42493	7.38225
ENSDARG00000035890	fuca1.1	7.99271	8.14367	5.58042	7.71825	9.12844	8.65176	8.04453	8.89517	9.26881	8.07194	9.72958	9.56988	8.09455	9.46109	9.35433	8.31832	9.46517	9.2107
ENSDARG00000035891	acana	3.39373	2.54091	4.23889	9.25798	5.46527	6.64514	10.8677	9.8335	10.2909	11.718	10.2659	8.93279	10.9469	8.98192	7.58697	9.95454	7.10235	6.66735
ENSDARG00000035895	fndc5b	4.0641	4.94339	5.2355	5.73852	5.63349	5.64868	5.43797	5.49089	3.99439	5.65681	5.22652	4.88558	6.68032	5.10265	4.81116	6.6043	4.19354	4.88275
ENSDARG00000035899	lingo1b	5.05164	3.83924	3.81024	6.98042	5.04042	5.50288	5.84814	6.03169	6.25823	6.34697	5.57997	5.77142	7.30532	4.88111	5.89441	7.29513	3.7839	5.23772
ENSDARG00000035904	crabp1b	5.65379	6.01527	5.78906	4.67615	3.95535	4.35613	5.66619	5.31127	3.93399	5.74914	3.96714	3.97355	5.32187	4.92237	4.51678	5.42149	4.86226	4.85872
ENSDARG00000035905	slc25a44b	7.74849	7.60404	7.74709	8.01878	7.91161	7.70609	7.52038	7.49349	7.17328	7.38393	7.83978	7.63044	7.53913	7.50246	8.11594	7.70518	7.66435	7.89226
ENSDARG00000035907	fam49al	8.35061	6.7361	6.79632	10.2355	8.65176	8.26164	8.60977	8.97651	6.73334	9.72636	9.38315	8.70143	10.8447	9.27932	8.68566	10.5001	8.84565	9.49395
ENSDARG00000035909	mfsd2ab	8.91984	9.04035	8.00488	9.77461	9.63955	9.10157	8.52508	9.48203	9.14098	10.0342	9.45175	9.08716	9.59255	9.24855	9.66655	9.58845	9.618	9.3441
ENSDARG00000035910	znf281b	10.5591	9.10787	9.29034	10.4164	9.2106	9.40618	9.06581	8.60174	8.36425	9.47784	8.26763	7.91854	9.65151	8.39261	8.94037	9.33544	8.00002	8.37544
ENSDARG00000035913	yars	9.17569	9.90167	10.0874	9.2282	9.26726	9.35717	9.19212	9.27582	8.95387	8.64983	9.31158	9.06313	8.8594	9.40822	9.57251	9.21576	9.3274	9.55833
ENSDARG00000035914	tmem167a	7.21024	6.13553	6.86368	6.61537	7.62051	7.23431	7.5769	7.82728	6.69453	7.24295	7.1864	8.08243	6.68361	6.40325	7.7012	7.15111	7.20166	6.67007
ENSDARG00000035918	bzw2	5.34125	3.10266	5.56305	6.39675	8.67612	7.40798	6.86023	8.77114	9.87429	5.43029	8.94009	7.87981	6.97947	10.012	9.81345	6.58736	9.24646	9.71856
ENSDARG00000035924	dync1li2	10.184	10.2134	9.94966	10.1908	11.2336	10.9746	9.78654	10.4473	10.6367	9.46259	10.8378	11.0696	10.168	10.8872	11.1332	10.2594	11.0316	11.097
ENSDARG00000035942	hrh3	4.27116	5.01134	4.28242	4.03426	4.28707	4.5353	4.37949	5.13236	3.85705	4.19143	4.3622	4.7848	4.87264	4.47213	4.41238	4.42204	4.18953	4.01142
ENSDARG00000035944	sync	2.91827	2.76848	2.76754	3.06965	3.02785	2.7675	3.38672	2.7671	2.76622	3.30818	3.39942	2.77038	3.06767	3.05704	2.99951	3.04342	2.95721	2.76713
ENSDARG00000035949	tmem106bb	6.78762	7.77283	7.90236	7.47198	8.0985	8.15961	7.97187	8.31751	8.17777	8.34857	7.84193	8.28511	8.09617	8.18783	8.13455	8.37496	8.26019	8.20619
ENSDARG00000035952	cdr2a	6.08968	5.63457	5.54173	7.32915	5.66108	6.6625	6.37826	6.66347	6.78763	6.9637	4.13386	5.14845	6.84041	6.25906	4.0809	6.96241	5.54507	5.98123
ENSDARG00000035954	tdp2b	6.73734	6.48677	7.09181	6.34948	6.3162	6.4413	6.56947	6.32625	5.96633	5.87692	5.27914	6.67291	5.97216	5.65847	6.33363	5.40423	6.33703	6.22855
ENSDARG00000035957	gmnn	7.80142	7.34925	4.2062	6.41794	6.32778	6.19623	6.6823	6.25668	6.48834	6.70066	5.47983	6.60431	6.37347	6.38453	6.40086	6.5734	6.25502	6.3045
ENSDARG00000035958	tnni2b.1	6.59756	3.89134	3.87039	5.16447	3.89	4.06961	5.64063	6.27456	6.08678	5.69322	5.065	3.93094	6.75017	6.11711	5.18279	6.57794	6.17445	5.89891
ENSDARG00000035961	kcng2	3.8795	4.12046	3.37157	4.28936	7.08013	7.36237	5.00724	6.93042	5.77335	5.76257	7.90808	8.09285	5.60494	7.74642	7.97298	5.53445	6.72642	7.21772
ENSDARG00000035963	ccdc96	4.50236	3.79443	4.09259	4.42638	4.93981	4.68309	4.31801	5.01028	3.78552	3.94295	4.21917	3.80178	4.4966	4.74919	3.79221	4.92377	4.53348	5.03014
ENSDARG00000035966	pgr	0.141147	-0.26428	-0.264391	-0.264135	-0.264288	-0.264396	-0.260154	-0.264442	-0.264546	-0.261617	-0.26414	-0.264057	-0.225443	-0.264527	-0.264347	-0.264041	-0.264486	-0.264439
ENSDARG00000035970	ptprn2	8.94054	5.91728	4.60823	9.25372	7.26624	6.37281	8.50594	5.89375	7.53089	8.63844	7.13181	7.45963	9.83291	6.87441	6.3832	9.67561	5.96282	5.90408
ENSDARG00000035978	ube3c	9.38869	9.19333	8.41024	9.49387	9.26967	9.61048	9.54993	9.03389	9.46516	8.93729	8.92827	9.04494	9.36628	9.42085	9.09488	9.11497	9.15666	9.13988
ENSDARG00000035984	mnx1	3.17674	3.17376	3.17282	3.82054	3.5423	3.17278	3.27272	3.7899	3.91785	3.17688	3.17495	3.8802	3.66089	3.46485	3.1732	3.51183	3.18724	3.22495
ENSDARG00000035985	fam210aa	6.65798	7.5424	6.13289	7.20815	7.41601	7.4667	6.87043	6.18293	7.18769	7.85046	7.00898	7.58745	7.34824	7.8781	7.4516	6.92668	7.75286	7.53228
ENSDARG00000035986	ptpn2b	7.76436	8.9304	9.54684	9.06175	8.84954	9.06839	8.8508	9.32987	8.56111	8.35379	9.45847	9.41311	8.64147	8.80933	8.89322	9.05377	9.06191	9.46709
ENSDARG00000035987	psmg2	6.67088	6.2851	6.56232	6.53566	6.89144	6.07224	6.53907	6.58448	5.13499	6.08242	6.10787	7.04163	6.20109	5.98668	5.35815	6.71666	6.1209	6.35688
ENSDARG00000035990	cited4a	9.08661	9.44341	9.38945	9.34171	10.2505	8.97135	8.27232	9.54136	9.2439	9.26789	9.28808	8.61973	9.50738	9.76371	10.0729	9.58238	10.0228	9.63178
ENSDARG00000035993	sumo3b	10.203	10.0825	10.0328	9.55781	9.08494	8.09108	9.02309	9.03994	9.62336	8.62121	8.3797	8.76334	8.95231	8.45623	8.46395	9.13821	8.61132	8.80305
ENSDARG00000036005	pitpnb	9.3892	9.05348	9.95294	9.46904	9.70511	9.63839	9.41795	9.6997	9.97546	8.86626	9.61415	9.62991	9.14885	9.67182	10.1335	8.98527	10.0588	10.3222
ENSDARG00000036008	caly	6.35105	4.82185	5.81612	6.97192	6.77789	6.61746	6.21027	6.37394	5.73232	6.63627	5.78264	5.95404	7.45355	5.99332	6.07801	7.67322	6.28443	6.41004
ENSDARG00000036028	arrdc3b	8.81303	9.12604	9.69741	9.28879	9.47818	8.84363	9.60463	10.1854	10.4709	11.7145	11.449	11.4985	11.397	10.7584	10.7776	11.521	10.6819	10.5408
ENSDARG00000036031	sept5b	6.64208	4.93522	3.00668	9.10492	6.00662	7.44479	7.13969	6.54763	4.16705	8.53661	5.53249	6.88473	9.34906	6.92365	6.45473	8.4128	6.10874	5.99005
ENSDARG00000036036	mdka	11.917	10.0877	10.4525	11.5141	11.2062	10.9996	11.5304	11.1061	11.3413	11.6035	10.6231	10.8572	11.4586	10.3453	11.2246	12.1448	10.682	10.4025
ENSDARG00000036038	harbi1	6.38719	6.52196	5.63451	6.52365	5.61985	5.38453	6.35089	4.17256	4.15191	6.34564	6.29529	6.73258	5.66496	5.36033	6.98681	6.21506	5.73699	5.40946
ENSDARG00000036040	atg13	8.27171	8.68647	8.51156	8.33837	8.15104	8.63433	8.38981	8.04663	8.56794	9.12162	9.08878	8.96166	8.66362	8.14092	8.44534	8.73767	8.4012	8.55761
ENSDARG00000036041	f2	4.86182	2.67855	2.52336	4.00443	4.9121	3.41717	6.37023	8.13157	7.67875	5.22044	6.90698	6.01689	4.74988	9.66902	8.88607	4.2513	7.96348	8.11696
ENSDARG00000036043	znf408	4.63344	4.7343	3.58156	4.46864	4.39734	3.95584	3.83881	3.58038	4.56912	4.34558	3.63536	3.58925	4.34134	3.57839	3.58259	4.26437	3.95139	3.88318
ENSDARG00000036044	rps20	12.3502	12.9342	11.5964	11.6169	12.7568	12.2565	11.5547	12.6003	12.0493	11.9107	13.1736	13.487	11.4057	12.0662	12.8408	12.0922	12.6702	12.3999
ENSDARG00000036045	penkb	1.90841	1.90687	1.90638	2.14282	2.31365	1.90636	1.90871	1.90616	1.9057	2.05365	1.90749	1.90785	2.12709	2.46139	1.90657	1.90792	2.01898	2.2322
ENSDARG00000036051	irx4b	4.88866	3.65406	3.63944	5.62335	6.44373	6.34506	4.32023	5.1761	3.6181	5.41679	3.67194	3.68201	6.00385	3.62071	4.96707	5.54838	5.0861	4.45413
ENSDARG00000036055	thap11	7.20368	7.14504	6.70936	7.09027	6.25418	6.91415	6.86417	6.2593	5.34067	7.09007	6.80705	6.25486	7.65438	7.08983	7.01733	7.23025	6.61063	7.17848
ENSDARG00000036056	vrk3	7.81765	7.53785	7.21017	6.21396	7.26294	6.96678	7.52131	6.59945	7.99557	6.78217	6.26788	7.29026	6.85423	6.90095	6.80207	6.33953	6.70291	6.77458
ENSDARG00000036057	tradd	6.36917	5.83555	5.85212	5.46656	6.80038	6.70159	5.87089	6.32671	6.8667	5.79155	7.42512	7.22826	5.43166	6.65946	6.99201	5.66643	6.79259	6.68115
ENSDARG00000036058	gnao1b	6.97038	2.86556	5.27311	9.26677	7.26675	7.54335	9.66996	9.3346	9.29022	10.128	8.15123	8.29241	10.7255	8.26008	7.67786	10.1097	7.39549	7.77783
ENSDARG00000036059	tmppe	4.74693	6.30594	7.2735	6.22747	5.8061	5.68743	5.46659	4.33824	6.88911	6.80688	5.77737	4.31008	6.9068	6.01142	5.57491	6.14132	5.96951	6.425
ENSDARG00000036060	exosc6	5.95368	6.34843	5.41936	5.90337	6.22685	5.41214	6.30425	5.91141	5.63533	5.4992	6.01952	6.53292	5.87048	5.11874	6.17011	5.90317	5.34662	6.5118
ENSDARG00000036061	ogfod1	7.05238	7.63094	7.58029	6.24981	6.81489	6.61998	6.70563	7.20652	6.70763	5.84159	6.88538	6.35194	6.18051	6.9632	6.85265	5.99162	6.45399	7.23094
ENSDARG00000036063	ppp1r11	5.57699	5.23703	6.37649	6.04356	5.40777	6.15139	6.05745	4.73346	4.55038	7.18935	5.9478	6.11121	6.2983	5.32007	5.60698	6.67944	5.40219	5.57049
ENSDARG00000036064	cnep1r1	4.67513	6.5823	6.07644	5.70971	5.04655	4.88377	5.51694	6.50231	4.45617	6.22741	5.01047	4.89689	5.61364	5.35096	4.58751	5.58625	5.42608	4.82114
ENSDARG00000036065	mgat1b	7.89689	9.40473	9.59928	8.86208	8.1865	7.73653	8.58118	8.80821	8.34562	8.99781	8.60516	7.91581	8.63049	9.29257	8.47253	8.80248	8.70604	9.15677
ENSDARG00000036066	si:dkey-78a14.4	4.2819	5.64201	6.0133	4.49064	5.08959	4.37868	5.1483	4.91153	4.02541	5.35836	4.62708	4.49211	4.83813	4.57595	4.73385	5.16583	5.11897	4.98598
ENSDARG00000036069	ddx39b	8.05169	7.5421	7.5553	7.8371	6.7112	6.93837	7.61292	5.88743	7.41214	7.04134	7.27963	6.48845	7.65297	6.35293	6.3991	7.50126	7.24639	6.91932
ENSDARG00000036070	znrd1	5.31131	5.97881	4.29115	4.75814	4.78228	5.22284	4.69903	4.97023	5.80234	5.7344	5.73894	4.99956	4.4549	4.80914	5.22493	5.17195	5.61739	5.04032
ENSDARG00000036071	gtf2h4	8.48993	8.75562	9.01803	8.25393	8.06296	7.6634	7.91475	7.62313	7.83949	7.27342	7.27643	7.95557	7.95178	7.5445	8.29464	7.8884	8.02245	8.37796
ENSDARG00000036073	cebpg	8.49238	7.22341	7.58142	8.05956	9.46563	8.71295	9.314	9.12128	8.76457	9.60319	9.39842	9.34015	9.01859	9.30213	9.28719	9.59332	8.86395	9.13152
ENSDARG00000036074	cebpa	7.53103	9.57892	10.1705	7.51322	7.28774	7.16188	8.46081	9.69882	9.37853	8.42711	9.76981	7.60781	7.95498	9.96027	9.46548	8.20704	10.0406	10.5893
ENSDARG00000036076	heatr3	8.99555	9.30105	8.53124	7.80079	8.18782	8.50938	8.21331	7.70657	7.79874	7.09712	7.95227	8.26089	7.741	8.40915	8.71455	7.74494	8.70709	8.7299
ENSDARG00000036080	cd81a	12.3982	12.7062	12.4064	11.9512	12.6326	12.6209	13.1693	12.9696	12.6624	12.9471	12.884	13.6079	12.4281	12.6544	13.0051	12.4987	12.8718	13.016
ENSDARG00000036082	tph1b	4.33927	3.77082	3.56452	4.37707	4.27716	3.99144	4.99959	3.56283	3.55935	5.2688	3.86606	3.57544	4.37315	4.2611	4.26705	4.14035	3.79242	4.04139
ENSDARG00000036084	itln2	2.56226	2.55936	3.03918	3.12194	2.5593	2.94728	2.72843	2.55802	2.55716	2.5624	2.56052	2.5612	2.82842	2.73105	2.55881	3.33037	2.72791	3.02865
ENSDARG00000036086	itga11a	7.42594	3.34883	6.10012	8.14624	6.70472	6.93158	9.01169	6.53266	8.52899	8.67117	7.85829	6.50648	8.43842	6.67373	6.62615	9.23429	7.54926	6.52418
ENSDARG00000036090	pard6gb	8.7905	8.77391	8.54726	7.79981	8.51101	8.40311	8.51543	8.30548	7.18349	7.96927	6.96648	5.66542	7.83087	7.8538	7.53607	7.19871	7.43091	7.37415
ENSDARG00000036092	sdhaf3	5.90471	4.88778	4.17041	6.63901	6.69772	5.12859	5.99638	7.65298	6.64284	6.17859	6.61175	5.84296	6.09015	6.15481	6.26344	6.11435	6.82929	6.14106
ENSDARG00000036094	pias1a	7.67356	7.79169	7.04888	8.2772	6.55407	6.93662	8.37597	6.59518	8.06035	7.93214	7.79288	6.54883	8.4277	7.60426	5.98571	7.59009	7.36294	6.90335
ENSDARG00000036096	smad3a	8.73401	7.95573	8.69484	9.48094	8.00832	8.49904	9.46062	8.86739	7.69669	9.54526	6.92505	8.09191	9.22335	7.49142	7.72298	9.00989	7.94369	7.44938
ENSDARG00000036100	eya3	9.86813	9.42782	9.42319	9.27568	8.12719	8.54862	9.17067	7.97266	8.51458	9.29137	8.62219	8.52681	8.89393	8.39821	8.39725	8.58199	8.60651	7.99119
ENSDARG00000036102	ctdsp2	9.74042	9.84259	10.7226	10.0621	10.4767	10.1818	10.7795	10.5042	10.4426	11.2403	11.1607	11.5042	10.7782	10.2702	11.0819	11.459	10.5911	10.4054
ENSDARG00000036104	si:dkeyp-92c9.3	4.66429	7.66762	7.17227	5.08045	6.02807	5.8749	5.89934	7.2929	5.7798	5.6962	7.19204	6.09978	6.07796	7.58774	7.33861	5.91925	7.75375	7.82222
ENSDARG00000036105	si:dkeyp-92c9.2	4.75525	4.08092	4.06747	5.21776	6.74377	5.63452	5.31634	6.07259	5.59749	4.76501	5.80747	5.90916	4.95855	5.85261	6.24021	4.1088	5.41568	5.72043
ENSDARG00000036106	rgs18	3.75093	5.4282	4.302	4.7487	5.56576	3.56816	5.19266	6.31723	7.5815	5.93811	7.60441	5.34499	5.13849	6.91026	7.41456	4.71769	6.98322	7.29465
ENSDARG00000036107	txnipa	11.3596	12.2173	12.1639	11.133	11.9019	11.6722	10.4647	12.7616	12.4175	11.655	12.5399	12.6936	11.4102	12.6955	12.7572	11.9146	12.5837	12.4912
ENSDARG00000036109	mtx1b	7.04712	7.80775	6.28982	6.81227	6.36777	7.0331	6.00226	6.32205	5.99095	6.27443	7.56863	6.5865	6.61897	5.79539	6.92157	5.93613	6.92996	6.08052
ENSDARG00000036116	eif3hb	5.57274	7.8077	6.87994	7.09457	6.61816	6.07107	6.73326	7.0307	4.02384	6.51924	6.45576	7.3734	7.22599	5.60494	7.11865	6.62439	6.74244	6.91994
ENSDARG00000036117	mchr2	2.55539	2.58621	3.39316	2.55354	2.92444	2.55117	2.61791	2.55075	2.54981	3.19076	3.15071	2.55423	2.89243	2.54998	2.58106	2.7376	2.58941	3.01203
ENSDARG00000036125	nitr13	-1.39835	-1.40184	-1.40348	-1.40016	-1.40193	-1.40355	-1.39785	-1.40359	-1.4036	-1.39822	-1.40021	-1.39942	-1.40359	-1.4036	-1.40277	-1.39927	-1.34043	-1.39262
ENSDARG00000036135	bbox1	6.08756	3.91795	5.17445	5.74738	7.38583	6.29422	7.54537	6.62028	4.7167	5.85534	7.15837	7.07116	6.89288	7.57692	7.17123	6.97384	7.68372	7.63191
ENSDARG00000036136	tipin	8.18601	8.22845	7.804	7.24415	7.51156	6.89722	7.0879	7.37534	7.83473	7.57916	7.16835	7.44028	6.89585	7.25408	6.6551	6.81096	7.22038	7.11397
ENSDARG00000036139	lctla	2.16949	2.1668	2.16595	2.16792	2.50992	2.44367	2.17001	2.16556	3.19327	2.16962	2.72054	2.16851	2.47552	2.1649	2.16629	2.51469	2.20629	2.16558
ENSDARG00000036140	crybgx	-0.180767	-0.181504	-0.181639	-0.181326	-0.181513	-0.181644	-0.178532	-0.181701	-0.167079	-0.180198	-0.181332	-0.181232	-0.181709	-0.181805	-0.181585	0.311753	-0.181755	-0.181697
ENSDARG00000036144	tssc4	8.52702	8.41028	8.69136	8.38841	7.92698	8.27894	8.07878	8.7813	9.01042	8.71213	8.67836	8.9726	8.39883	8.18584	8.49416	7.8184	7.79829	8.47767
ENSDARG00000036147	ano5b	8.98577	10.342	11.0644	8.92759	9.41342	9.91435	8.99691	8.96831	9.33088	9.02629	9.2896	9.14479	9.36229	9.61932	9.59323	8.95436	9.39855	9.79408
ENSDARG00000036152	gas2b	3.08609	2.8338	2.83059	4.05449	2.83359	2.83046	3.67407	2.8291	4.15506	2.84423	3.22604	2.84015	4.27632	2.82659	2.83188	4.48593	2.8278	2.82919
ENSDARG00000036155	gla	4.97483	3.92038	3.91424	4.67666	5.2387	4.72255	4.70059	4.98848	5.33677	5.37789	5.65468	3.93249	4.33459	3.9579	3.91671	5.33963	5.18303	4.85337
ENSDARG00000036156	fnbp1a	8.00326	6.13032	7.20186	9.29397	7.37051	7.26988	8.15132	7.64852	5.95557	9.08966	7.48228	7.21391	9.59953	6.73663	6.65344	9.52144	6.63621	6.81443
ENSDARG00000036158	nudcd1	7.48582	8.20428	7.9701	7.26859	7.09572	7.0881	7.47673	7.66442	7.30467	7.01519	6.96235	7.89881	6.86578	6.46525	7.09209	6.90545	6.83085	7.9103
ENSDARG00000036159	trhrb	0.550882	0.550081	0.549829	0.550414	0.615955	0.549818	0.551036	0.549712	0.549475	0.55092	0.550402	0.550589	0.655812	0.549517	0.54993	1.23671	0.569474	0.572891
ENSDARG00000036161	hnrnpa0l	12.5058	11.9487	11.8124	12.0872	11.7472	11.8086	11.346	11.5	11.4918	11.1767	11.5404	11.7963	11.3722	11.034	11.1686	12.0655	11.2752	11.4629
ENSDARG00000036162	hnrnpa0b	5.28606	5.31452	4.69763	5.85623	5.5726	4.76942	5.47979	4.00803	3.99976	6.30119	4.44011	5.10034	5.39301	4.86727	4.24111	5.33785	4.82398	4.55365
ENSDARG00000036164	cars	9.07329	9.04175	9.43701	9.00464	8.69019	8.72511	8.93484	9.13518	8.7253	9.06208	7.85021	8.48918	9.33928	8.65389	8.47404	8.97085	8.97847	8.93401
ENSDARG00000036168	nfatc1	6.97916	7.66013	8.79692	9.17431	7.66157	8.12444	9.40626	8.28267	9.3273	9.95555	7.39282	7.77931	9.41022	7.69624	7.98233	9.68272	8.26646	7.76207
ENSDARG00000036171	rnasel3	3.2381	3.2138	3.20578	3.22408	3.21328	3.20545	3.2426	3.20203	4.72656	3.23921	4.10135	4.05683	3.56503	5.7259	5.33711	4.2573	4.86573	5.09842
ENSDARG00000036175	pcdh1b	10.9104	10.6668	9.69715	11.2658	9.90179	10.6524	11.0325	9.64612	10.2968	11.6933	10.2616	9.83339	11.8961	9.61039	9.43449	11.3713	9.47125	9.39338
ENSDARG00000036179	myo1ea	8.40636	8.09947	7.82253	8.78236	9.27522	9.21623	9.21275	8.55183	8.94451	9.70973	8.99694	8.5074	8.869	8.08999	7.86241	9.5272	8.94759	8.29446
ENSDARG00000036180	ccnb2	7.55165	7.19737	7.09545	6.72784	6.03098	6.13957	7.04583	5.64193	4.97765	6.20143	4.17592	5.99493	6.5724	5.43612	5.80495	6.57935	5.6644	6.0589
ENSDARG00000036186	mbpa	2.98988	2.70408	2.57988	2.83797	2.69665	2.57431	8.95038	7.92684	7.82972	7.61862	4.05611	7.02779	7.9397	5.59148	6.05335	7.32526	5.22222	6.18612
ENSDARG00000036189	spata4	3.87553	3.18019	3.17814	4.02997	3.25492	3.38991	4.02795	3.17719	4.10077	4.26501	3.18279	3.1843	3.71991	3.17559	3.77738	3.65921	3.30365	3.17724
ENSDARG00000036190	txnl4a	6.62716	6.31226	6.57598	6.32964	6.44767	5.96088	6.28958	6.28611	5.51626	6.00598	5.68224	6.99579	6.07492	5.89649	5.7761	6.60642	6.14619	6.30725
ENSDARG00000036194	pitx2	8.22407	4.67795	3.19678	8.79484	7.85376	7.3417	8.85348	7.73559	8.55109	8.73152	7.93935	6.32209	7.95075	6.40093	6.95632	8.25011	6.58354	6.09431
ENSDARG00000036212	tbc1d5	9.02248	8.96879	8.96676	8.82581	11.4903	11.4414	9.30627	11.4251	10.7297	9.27233	11.2044	12.0516	9.08447	11.4739	11.4397	9.15051	11.3253	11.4652
ENSDARG00000036214	dazl	1.0971	1.09624	1.09597	1.09659	1.30122	1.09596	1.24864	1.09584	1.09559	1.09714	1.09658	1.09678	1.09583	1.09564	1.40847	1.55448	1.09574	1.09585
ENSDARG00000036215	lcp2b	3.23124	3.53345	3.93782	3.10758	3.10513	3.1034	3.24113	3.10265	3.10097	4.10142	4.07458	3.1088	3.10254	3.52399	3.42295	3.65781	3.75204	3.49664
ENSDARG00000036222	npy	2.38149	2.88597	2.37604	2.43189	2.37727	2.37599	2.92536	2.37544	2.3742	2.38168	3.03978	2.37998	3.5071	2.37442	2.37657	3.35531	2.37491	2.37547
ENSDARG00000036227	npvf	0.806858	0.806148	0.805925	0.806442	0.806133	0.805916	0.806995	0.82561	0.805612	0.806892	0.806432	0.806598	1.09484	0.964205	0.806014	1.26557	0.805733	0.805828
ENSDARG00000036232	trpm7	8.45859	8.67551	8.47481	8.15212	7.8503	8.60732	7.68385	7.90534	8.76025	7.44194	8.54884	6.64335	8.12567	8.18818	8.37737	7.75212	7.92523	8.41631
ENSDARG00000036235	zbtb3	7.56014	6.64291	7.19444	7.73949	6.71815	6.74516	7.33502	6.80506	7.29362	6.97899	6.22975	7.11438	7.20935	6.45122	6.24142	7.27776	6.56102	6.02876
ENSDARG00000036237	slc27a2a	6.21756	3.12882	5.87533	6.55051	7.42341	7.13541	6.39694	8.54877	8.0207	6.88192	7.8155	6.28142	6.11916	9.92511	9.43342	6.65476	8.30246	8.43705
ENSDARG00000036239	gatm	8.04671	5.80564	7.62931	8.1362	9.40765	9.41117	9.13665	10.6966	10.2658	8.29068	9.51174	9.94177	7.98369	11.4049	10.8695	7.86551	9.8952	9.90805
ENSDARG00000036245	sb:cb649	5.27992	6.47671	6.62486	5.43515	5.81261	5.91951	4.83727	5.42266	5.6778	4.63452	4.41531	5.23182	5.17867	4.96573	4.93117	5.30083	5.1405	5.41866
ENSDARG00000036252	rras2	9.67967	9.38613	8.85459	8.31404	10.5483	10.7257	9.12835	10.2742	9.61807	9.0638	9.43701	10.6089	8.99432	10.3646	10.5926	9.46786	10.1169	10.5649
ENSDARG00000036254	hoxa13b	4.49556	4.28347	4.55874	4.15383	4.07589	3.72253	4.81126	3.63767	3.95216	4.77505	4.12308	4.59063	4.3338	3.63561	3.63996	3.93481	3.93332	3.63774
ENSDARG00000036257	rasal2	11.0664	9.2759	9.48142	9.74746	9.38563	9.41994	9.85981	8.86475	9.82021	9.71254	9.91534	8.80568	9.98752	9.58425	8.86614	10.0998	9.82483	9.91943
ENSDARG00000036272	gcgrb	3.54105	3.13855	3.13622	3.14159	3.69316	3.79157	3.6559	3.13515	4.4254	3.14618	3.14148	3.14318	3.49048	4.36963	3.13715	4.15106	3.34996	3.63388
ENSDARG00000036279	lamc1	12.5105	12.6925	12.4471	11.7398	12.9042	13.0999	12.8637	12.876	12.4114	12.323	12.2311	12.3752	11.7574	12.6116	12.485	11.8245	12.5569	12.5624
ENSDARG00000036281		8.97798	8.50548	8.33706	9.12464	9.61777	9.73737	9.08009	9.17288	8.55533	9.26718	9.58569	9.51594	9.4857	9.28997	8.89176	9.39934	9.25534	9.30632
ENSDARG00000036282	rnaset2	6.786	8.73546	8.23925	7.38475	9.38977	9.1164	7.67633	9.45444	8.67204	7.24	9.8621	9.69989	7.34878	10.3582	9.81411	7.13145	10.251	10.4267
ENSDARG00000036291	nucb2b	5.47364	4.95744	5.36144	6.39485	6.42373	5.93426	6.35841	8.03849	6.6249	6.88574	6.48947	7.4306	6.96761	7.17643	6.89507	6.62921	7.01495	6.89489
ENSDARG00000036292	cdx4	3.46396	3.19236	3.20386	3.2138	2.82897	2.82828	2.83173	2.82798	2.82732	3.33611	3.30871	2.83046	2.94159	2.82743	2.82859	3.30117	2.85758	2.828
ENSDARG00000036293	gnb1l	4.24202	4.91261	4.85018	4.11838	4.25815	3.92571	4.88829	3.80986	3.80677	4.49833	4.5713	3.82114	4.50606	4.30703	4.89159	4.42297	4.5091	4.46193
ENSDARG00000036295	golga7ba	7.19408	5.0737	3.0232	9.14185	7.25563	7.95002	9.12875	8.03648	7.40902	8.92002	8.36119	8.47753	9.42796	8.01541	7.47544	9.04414	7.22264	7.5245
ENSDARG00000036298	rps13	12.063	12.4418	12.1462	11.5701	12.5761	12.1598	12.1029	12.3462	11.8919	12.1336	12.7909	13.2227	11.5276	12.0866	12.5928	12.3598	12.7218	12.4863
ENSDARG00000036299	nucb2a	10.5505	10.2555	10.5156	10.2672	12.5558	12.6251	10.7657	11.7538	11.4154	10.3956	11.6462	12.5527	10.6007	11.9346	12.1059	10.8324	11.8181	12.0109
ENSDARG00000036304	dnaaf3l	1.43243	1.2023	1.20198	1.20271	1.20228	1.20197	1.20348	1.20184	1.20155	1.54893	1.20269	1.20292	1.34812	1.73639	1.20211	1.20297	1.20172	1.20185
ENSDARG00000036305	phf23b	8.7155	8.04536	8.73171	8.68402	8.86225	8.74202	7.45051	8.12408	8.54002	5.80995	8.65163	8.8347	8.31322	8.47413	8.46132	8.34262	8.36723	9.13864
ENSDARG00000036308	nod1	6.42077	7.18571	7.82426	5.90126	6.9491	6.93832	6.26203	8.10236	5.97504	5.94687	6.54984	7.40962	6.15872	7.46263	7.68221	6.54483	7.70773	7.91583
ENSDARG00000036316	rpl39	9.48425	10.0348	8.85851	9.61807	10.71	10.1045	9.98369	10.5588	8.67329	10.0024	10.8802	10.9772	10.0048	10.1063	10.5536	10.3222	10.8353	10.2556
ENSDARG00000036329	ndufa1	4.26288	4.939	5.51101	5.74286	5.66605	5.79224	5.29334	5.3818	6.29454	5.86144	4.67403	5.73137	5.30687	4.84604	5.48168	4.33042	5.18761	5.1529
ENSDARG00000036335	c1galt1c1	7.63056	7.34531	7.74324	8.0139	7.20132	7.74146	8.16025	7.40827	7.19287	7.80747	8.55822	7.15164	7.21718	7.6001	7.40378	7.4118	7.77302	7.70897
ENSDARG00000036337	cers3b	4.90211	3.95873	3.84403	5.0042	3.85057	4.50358	5.60096	4.67073	5.93393	5.52295	5.25446	4.07968	4.52094	5.06249	3.8955	4.40033	4.41476	4.91466
ENSDARG00000036338	vps11	8.79967	8.95756	9.55444	8.43553	9.58891	9.78483	8.61708	8.68359	9.32388	8.78326	8.84787	9.5237	8.893	9.45201	9.38922	8.5281	9.32061	9.36912
ENSDARG00000036344	calb2b	4.47922	3.25865	3.13618	7.5631	5.28166	6.33802	7.67904	7.67711	8.28562	8.03663	7.46637	6.55775	9.00419	6.24931	6.46078	8.64489	5.90596	6.59729
ENSDARG00000036345	cmtr2	7.46045	7.50288	6.98711	6.90541	6.51256	6.5831	7.08927	7.35684	6.39025	7.05613	6.24589	6.31472	6.91568	6.74871	7.41417	6.97634	6.7491	6.29506
ENSDARG00000036359	riox2	7.65111	7.66756	7.51822	7.12415	6.02751	6.64466	7.01151	6.44857	7.20149	6.61922	6.90866	6.10709	6.96178	6.54986	6.23213	6.75162	6.98133	7.10512
ENSDARG00000036371	acta1a	9.5452	8.47734	8.77921	8.2234	9.70952	9.1957	8.99782	9.15601	10.5399	8.76148	9.87149	8.92704	9.58989	10.1926	9.7498	9.62395	9.7735	9.19096
ENSDARG00000036375	cyfip2	9.85829	8.07254	8.88438	10.6619	8.40648	8.73114	9.94924	8.152	8.93201	10.4845	8.46319	8.48633	11.1913	8.65745	8.40637	10.628	7.58821	7.96156
ENSDARG00000036376	cldn7a	3.76388	3.68761	3.66088	4.38277	5.43069	4.66933	5.38326	5.60227	3.62082	7.0227	6.4244	6.5463	6.06115	5.00898	4.74885	7.22003	5.60385	5.97852
ENSDARG00000036382	ponzr6	3.22915	3.91307	3.21844	3.22442	3.22086	3.54413	4.38974	3.21724	3.21478	4.28768	4.54604	3.99174	3.75906	3.94566	3.21948	3.77178	3.37713	3.21731
ENSDARG00000036383	si:ch73-335m24.5	3.61133	3.48715	3.44115	6.88263	5.72824	5.08361	5.97313	6.30906	5.78371	6.5912	5.69155	4.03314	7.93551	5.42443	4.30172	7.69673	5.63651	4.76834
ENSDARG00000036386	rbm4.1	9.34487	8.44486	8.21563	9.77769	8.11567	8.84735	8.63161	9.00791	8.88708	8.99608	8.43243	8.51713	9.55884	8.31589	8.33339	9.36102	8.38457	8.49804
ENSDARG00000036394	pop7	5.81052	6.72111	5.86397	6.28842	6.6193	6.56487	6.42223	6.66687	5.81745	5.58762	6.84924	6.19749	6.37333	6.29038	6.61627	6.68289	5.74572	6.29781
ENSDARG00000036412	si:ch211-81a5.5	2.75849	2.75178	2.74963	2.75458	2.75164	2.74955	2.75977	3.59045	2.74661	3.90642	3.56554	3.41701	3.48375	2.74697	2.75049	4.16987	2.74778	2.78008
ENSDARG00000036414	si:ch73-335l21.1	9.09249	8.48719	9.09437	9.47757	9.60311	9.45456	9.87321	9.85484	10.1799	9.78981	9.64477	9.70219	9.29124	9.60294	10.1759	9.05414	9.89676	9.78782
ENSDARG00000036415	glb1	7.04532	7.99869	7.52934	7.64171	8.97973	8.91529	7.48009	8.82573	8.62766	7.58817	7.80112	8.17658	7.11587	8.94298	8.51063	6.84464	8.24219	8.61994
ENSDARG00000036420	si:dkey-33c9.6	4.34701	5.06734	5.10746	3.85818	4.32583	3.75277	4.44049	4.30301	3.77142	4.61058	5.30186	3.78116	4.72911	5.5323	4.87253	4.56325	6.00447	6.34643
ENSDARG00000036422	ntn5	7.44011	3.61174	5.74248	8.12354	6.21645	5.59895	9.56784	6.76401	8.38978	9.27021	6.55275	7.66688	8.80799	7.50716	7.19427	7.9903	6.12296	5.46783
ENSDARG00000036424		5.52733	3.70709	3.67318	6.39884	4.78862	5.4095	6.88423	6.12684	6.97536	7.19111	5.52549	3.76909	6.9748	5.53672	3.68702	6.77347	4.42597	5.77344
ENSDARG00000036426	zgc:103586	4.8905	5.25309	6.37429	5.39777	5.32171	5.35161	5.59678	5.25417	5.69067	5.24818	6.33585	6.27065	4.88378	6.17445	6.42084	5.08064	5.37317	4.81288
ENSDARG00000036427	slc3a2a	6.2878	8.21774	8.96778	7.76021	10.5267	9.76218	8.72817	11.0087	10.1986	9.07199	11.0598	10.6671	7.86685	11.2681	11.1597	8.06944	11.2453	11.831
ENSDARG00000036428	si:dkey-264d12.4	4.51657	4.20124	3.63712	6.3251	7.20403	7.22288	5.82238	7.38446	5.0098	6.99729	7.65015	8.06576	5.97594	7.39149	7.80617	6.20753	6.52547	5.81128
ENSDARG00000036430	sat2a	0.904892	0.903686	0.903304	0.904187	0.903661	1.26555	0.905124	0.903129	0.90277	1.73973	0.90417	0.904452	0.903105	0.902834	0.903457	0.959131	0.902976	0.903139
ENSDARG00000036438	ndufv1	9.97348	9.98372	10.1162	9.6184	10.2486	10.6315	10.1682	10.6683	10.7067	10.2727	11.4056	10.7666	9.91566	10.7868	10.7037	10.2494	10.3345	10.8254
ENSDARG00000036442	atp11c	8.87456	8.75373	9.34321	8.42187	8.05267	7.96868	9.05295	9.22958	8.6388	8.28775	8.14366	8.7113	9.0776	9.88217	8.87327	8.968	9.36187	9.46471
ENSDARG00000036445	serpinh2	7.61276	6.84035	7.69453	7.29733	7.72472	7.17523	8.2024	6.84875	7.08892	8.4902	7.20533	7.45693	7.5274	7.25915	6.66063	7.48233	6.88948	6.75921
ENSDARG00000036446	si:ch211-272n13.7	6.08443	3.16789	3.03267	9.28672	6.81177	7.23975	7.42289	7.27374	6.9895	7.79593	6.3962	5.77509	9.24	6.48666	6.07583	8.44539	5.27661	6.60024
ENSDARG00000036456	anxa4	8.57943	9.40519	9.37638	8.21738	10.8237	10.5585	9.11729	10.8025	10.2429	10.0628	10.7994	11.1961	8.25431	10.4232	10.8089	8.57718	11.0926	10.6638
ENSDARG00000036457	cacng6a	3.07877	3.07466	3.07337	3.5474	3.07458	3.79712	3.46166	3.61075	3.07155	3.07897	3.73348	3.07727	3.15438	3.71295	3.58187	3.49013	3.2575	3.41072
ENSDARG00000036460	tmtops3a	1.50102	0.972871	0.972601	0.973227	0.972853	0.97259	0.973895	0.972476	0.972223	0.973771	0.973215	1.30186	1.06791	0.972268	0.972709	1.10191	0.972368	0.972484
ENSDARG00000036462	rab11fip1b	5.53003	8.52076	8.87916	6.01381	6.51267	6.18369	7.65747	7.7254	7.33362	3.7519	6.49371	7.3829	6.19782	8.2646	7.99168	7.15288	8.39942	8.89683
ENSDARG00000036473	snapc2	5.9612	5.98662	4.95782	5.99838	6.21443	6.02606	6.45236	5.75734	4.40557	6.14472	5.74476	6.13359	5.82341	6.0551	6.10708	5.63383	5.92308	6.2895
ENSDARG00000036479	si:dkeyp-80c12.4	4.45625	5.18823	4.04356	3.82953	4.57408	3.81865	4.30485	3.8167	3.81231	5.31401	5.52127	5.115	4.4585	4.14259	4.98899	3.83339	4.73536	5.59337
ENSDARG00000036481	tcn2	5.04875	5.57673	4.54952	6.06609	7.23152	7.09041	6.07984	8.41639	7.13132	7.32472	9.53752	9.45092	6.44757	8.43447	8.68415	6.51007	8.0859	8.65209
ENSDARG00000036482	hexim1	8.24839	8.28421	9.11652	8.80751	8.93549	8.66993	7.97747	7.02269	7.83482	8.76126	9.05156	8.11972	8.55669	8.56333	8.60845	8.53319	8.55397	8.31265
ENSDARG00000036483	c1ql3b	2.18856	2.4394	2.18358	2.53968	2.1847	2.18353	2.26507	2.18302	2.18189	3.48686	2.1863	2.18718	3.07565	2.41785	2.18406	2.54179	2.18254	2.18306
ENSDARG00000036489	zgc:112356	9.90332	9.37769	9.07289	9.87289	9.32397	9.26263	9.35859	9.23344	9.20424	9.09356	9.64142	9.50357	10.0114	9.19951	9.25064	9.84791	9.48984	8.93118
ENSDARG00000036493	si:ch73-174h16.4	6.58797	5.82914	5.48029	6.15941	6.19184	6.12534	5.58507	6.88844	6.16746	6.25732	6.48737	5.46325	6.64358	6.74608	6.34172	6.7449	6.02012	5.99909
ENSDARG00000036494	gstcd	6.31116	6.9898	7.00004	5.68765	6.23191	5.15326	6.37928	5.75895	6.51852	5.78544	6.36823	5.27138	5.86244	5.88434	5.98875	5.66553	5.16241	6.279
ENSDARG00000036499	zgc:162171	4.29097	4.53594	3.73105	3.7453	4.0158	4.67812	4.27106	4.54654	3.7222	3.75729	5.44028	5.70266	4.2157	4.49846	4.70705	4.23334	5.36855	5.38674
ENSDARG00000036500	fam122b	9.10861	9.0926	8.83469	8.82839	8.49482	8.72268	8.96684	8.54496	7.78351	8.47238	7.94024	7.60374	9.06322	8.2097	7.76178	8.76126	8.13385	8.29453
ENSDARG00000036501	rab39bb	6.89049	5.95375	6.63078	7.40421	6.5155	6.53693	6.67025	6.36666	6.48176	7.80209	6.49182	5.88935	7.64285	5.65424	6.28771	7.29615	6.21988	5.97057
ENSDARG00000036505	syt4	5.7454	5.08262	3.18542	7.96988	6.35929	6.43461	7.12469	6.95475	2.76402	8.28716	7.17979	3.3007	8.98901	6.51973	6.94664	8.78518	4.8854	5.79305
ENSDARG00000036510	ccnt2b	10.6228	10.4036	10.1477	10.1004	9.60776	9.22806	9.74873	9.05666	8.85115	10.1115	9.30911	9.0532	9.75768	9.4952	9.44919	9.83147	9.60682	9.39338
ENSDARG00000036541	rhbdf1a	9.59588	10.8153	10.7121	8.75435	11.186	11.1907	9.5892	10.6944	10.7363	9.43612	10.798	11.5754	9.09869	11.0454	11.3323	9.17267	11.1111	11.5137
ENSDARG00000036542	pknox1.2	7.81005	6.81135	8.60354	9.6694	9.83961	10.0211	8.85015	9.42189	9.3357	9.23282	8.7414	9.94747	9.73977	9.14433	8.9919	9.49562	9.85273	10.0361
ENSDARG00000036545		3.06353	3.32248	2.82845	3.46411	3.21086	3.13835	2.83314	2.828	2.82708	3.18126	2.83068	2.8314	3.14195	2.82724	2.82884	3.30664	3.09788	3.30146
ENSDARG00000036546	pdxkb	5.62772	7.0157	6.77515	6.71859	7.95257	7.47392	6.74519	6.08409	6.052	5.80867	7.05421	6.21298	6.9943	7.15551	6.9104	5.9926	7.23917	6.91887
ENSDARG00000036548	s1pr2	8.49097	9.07778	8.52211	8.17055	9.93795	10.1988	9.09539	9.38407	9.09453	8.90397	9.05469	9.81482	9.10452	9.83034	10.3703	8.44345	9.35609	9.31971
ENSDARG00000036549	agpat3	10.2861	10.6683	10.4541	10.1889	9.9725	9.80123	10.7656	10.4634	10.9389	10.2209	10.2439	9.88471	10.6089	10.6664	10.1541	9.59596	10.15	10.0216
ENSDARG00000036558	col18a1a	12.746	11.2757	11.0164	11.7172	11.0334	10.8399	12.7873	10.0903	12.1698	11.9527	11.4204	9.84294	11.3902	10.3389	9.56447	11.7793	11.303	10.5008
ENSDARG00000036560	gpr185b	2.00046	1.99676	1.99558	2.53202	1.99668	1.99553	2.00116	2.34077	1.99391	2.9995	1.99825	1.99911	3.04643	1.99411	1.99605	2.12172	1.99456	1.99506
ENSDARG00000036567	aanat1	2.05289	2.15564	2.04943	2.43068	2.05021	2.55858	2.18181	2.04904	2.04826	2.05302	2.05132	2.05193	2.1416	2.0484	3.10248	2.53851	2.04871	2.04907
ENSDARG00000036569	bach2a	6.10161	7.26231	6.88595	6.91071	6.01165	6.00598	7.12304	6.26421	6.45625	6.14541	6.4634	6.63395	7.54941	6.04501	6.7485	7.76701	6.6409	6.31569
ENSDARG00000036571	sema3e	7.61278	9.0806	7.97296	8.7748	7.83437	7.68765	9.05724	7.24519	8.36346	8.91629	7.19796	6.20691	8.46613	6.47289	6.99559	8.34605	6.80984	6.02802
ENSDARG00000036575	si:ch73-71d17.2	7.26079	6.72757	7.03529	7.1356	5.93343	6.79306	7.16411	7.00997	3.979	7.21183	7.27117	6.96761	7.64082	6.72472	5.55215	7.27921	5.58846	6.20437
ENSDARG00000036577	atp6v0cb	7.2448	6.60406	5.69745	8.52864	8.18744	7.71797	8.36045	6.80763	8.23049	9.43327	7.98351	8.40978	10.0815	7.40355	8.04223	9.2102	6.86771	7.39184
ENSDARG00000036584	st8sia5	5.4058	3.28516	3.21693	7.44984	6.17685	6.39047	6.65342	5.47443	3.10469	7.89067	5.28705	5.99465	8.0898	5.33755	5.15969	7.56081	3.72976	4.28375
ENSDARG00000036587	cbr1	5.74794	5.95141	7.34061	6.0759	7.48359	7.38147	7.0185	6.82763	8.63996	7.03016	7.20709	7.74068	6.37731	7.17455	7.00514	6.83318	6.71675	7.53785
ENSDARG00000036588	mhc1zba	7.36593	7.03983	8.16059	6.74057	8.19064	7.98987	7.854	9.2378	8.59464	8.27116	9.1557	8.81944	7.02452	9.04096	9.50454	7.87903	8.80937	9.12327
ENSDARG00000036592	setd4	6.7824	6.73674	7.14086	6.71121	5.87119	5.81644	6.64614	6.44066	7.08365	7.00092	6.37898	7.35993	6.7635	7.13673	6.82983	6.97646	6.95146	6.32699
ENSDARG00000036593	kdm2ba	9.63965	8.84579	9.56077	10.3202	9.17699	9.28118	9.75435	8.84376	9.26001	9.16924	9.14195	7.9923	10.0707	9.22867	8.53961	9.80739	8.80739	8.68616
ENSDARG00000036613	tab1	8.3932	8.74579	8.1247	7.87627	7.337	7.61898	8.14429	8.18208	8.38722	8.45742	8.30121	7.6351	7.99056	7.71042	7.6286	9.00621	7.58781	7.81904
ENSDARG00000036616	gpr182	6.35623	8.75983	8.17234	5.68854	2.35615	3.32912	5.28624	2.20492	2.07378	7.41578	4.44188	4.72302	5.01818	2.09952	2.30286	3.61979	4.72451	2.43494
ENSDARG00000036619	mgat3b	7.02158	6.66546	7.24207	7.92081	8.32206	8.66695	7.75083	8.33859	7.86961	7.99062	8.0251	8.78857	8.63124	8.90896	9.0177	8.62716	8.09512	8.34483
ENSDARG00000036625	polr2f	6.71139	6.81667	6.0413	7.18728	7.32008	6.45271	7.32289	6.88142	6.98134	7.05544	7.72082	7.52163	6.65587	7.19801	7.1907	7.48649	7.48371	6.76024
ENSDARG00000036626	sema6ba	6.45952	6.47132	5.67185	7.39396	5.86793	6.14019	5.58181	5.29714	3.78445	6.83646	5.38331	5.72872	7.38244	3.97009	3.85063	7.20905	5.62859	5.68202
ENSDARG00000036628	cd74b	4.31247	5.82805	3.41257	3.46851	3.95624	3.41152	3.84684	6.52756	6.94305	3.51193	3.4675	5.56104	4.7942	5.11089	4.88669	5.17482	5.79534	6.86599
ENSDARG00000036629	rps14	11.9595	12.5112	11.7879	11.3161	12.3972	12.0994	11.2634	12.6023	11.6993	12.1093	12.4978	13.105	11.1404	11.7947	12.3299	12.0209	12.4485	12.5799
ENSDARG00000036630	plp2	10.2088	10.1918	9.78923	8.84941	11.2399	11.0273	9.73697	10.7403	9.89888	10.4066	10.464	11.1625	9.2199	10.6447	10.6673	8.85983	10.752	10.5875
ENSDARG00000036636	ebpl	3.12473	3.92127	3.11125	3.18239	3.11432	3.59513	3.12666	3.52724	5.04111	3.80465	3.11865	3.12103	3.76228	3.10717	4.27098	3.12151	3.7747	4.15565
ENSDARG00000036637	arl11	2.47876	2.47706	2.92704	2.88684	2.71953	2.5151	2.88484	2.47629	2.47579	2.47884	2.68501	2.47814	2.49295	2.71691	2.47675	2.68425	2.80221	2.49352
ENSDARG00000036645	rcbtb1	6.60639	7.95431	7.29436	7.40209	7.55168	7.42792	7.21704	7.05647	6.95121	6.38573	6.79859	6.11917	6.88283	6.70267	6.95068	6.70958	7.05141	7.04582
ENSDARG00000036650	cdadc1	5.71581	6.03827	6.71314	6.11357	6.81138	6.48496	5.92708	5.5203	7.23118	5.83555	6.74447	5.97537	6.1428	6.14539	5.94328	6.12298	6.00281	6.13639
ENSDARG00000036658	cab39l	9.52638	9.56774	9.74266	10.1014	10.8952	10.8099	10.0405	10.5621	10.5839	10.0068	10.4877	10.7045	10.2221	10.354	10.7921	10.4663	10.4813	10.411
ENSDARG00000036670	aplnrb	7.88771	9.54877	8.38967	7.26718	5.38123	6.40964	7.54823	5.07923	7.08547	8.50988	5.44717	3.29393	7.55848	5.68574	5.08087	7.0614	5.69846	2.87927
ENSDARG00000036671	tnni4b.2	4.68472	3.66854	3.6326	4.43987	5.9152	4.71209	3.78587	5.77993	7.46888	5.29384	6.74191	6.11596	5.68111	7.05871	7.48173	5.20201	6.19382	5.38148
ENSDARG00000036675	hnrnpa1b	11.0565	11.1326	10.5053	10.7563	9.86549	9.62627	9.91236	9.67905	9.98563	9.74734	9.33011	9.384	10.2892	9.50033	9.28456	10.4184	9.95448	9.63237
ENSDARG00000036678	trmt10a	5.88475	5.86424	6.22616	5.81421	5.80434	6.12373	5.66098	6.9305	5.46146	5.37443	5.06162	5.85074	5.39537	5.55516	4.52591	6.03199	5.47291	5.84593
ENSDARG00000036684	ndufa7	6.10713	6.62543	5.89659	6.43125	7.25921	6.8882	6.30315	7.2395	5.17597	7.00903	6.67427	7.28181	6.21484	6.4283	6.82169	6.93783	6.96767	7.24514
ENSDARG00000036685	ccnt2a	9.48215	9.44774	9.37689	9.70174	9.48735	9.44487	9.7691	8.54167	8.50443	9.29446	8.6862	9.12417	9.50234	9.20511	9.62103	9.20588	9.24205	9.26764
ENSDARG00000036687	bcl9	12.178	10.9833	10.8114	11.7912	9.91554	10.5772	11.3226	9.64541	9.21467	11.587	10.1376	9.71898	11.6082	9.90951	9.04004	11.179	9.84977	9.42618
ENSDARG00000036695	calcoco1a	6.58419	6.70497	6.38261	8.49706	8.26238	8.44359	8.36759	8.39282	9.21123	9.30725	8.47035	9.09301	8.82596	8.61115	7.87539	8.06779	7.83795	8.16852
ENSDARG00000036698	znf865	11.9117	11.1244	11.955	11.7843	10.5951	10.7757	11.6664	10.6318	10.3682	11.6018	10.4672	10.6959	11.6185	10.6157	10.8232	11.4547	10.7986	10.5983
ENSDARG00000036700	si:ch211-114n24.6	13.634	13.8378	13.403	12.1396	12.2655	11.9781	12.3921	12.8482	12.8214	11.97	12.9118	12.6922	11.8047	12.0376	12.5104	12.4647	12.5718	12.954
ENSDARG00000036704	tmem18	4.53068	4.08668	4.98992	4.73305	4.84023	4.91482	5.09959	4.52326	4.07629	4.96523	5.35004	4.78787	4.86592	4.53836	5.17319	4.68595	4.99266	5.25702
ENSDARG00000036721	tomm40l	7.74141	8.14363	8.4348	8.17354	7.50555	7.45911	7.60881	7.91266	8.2319	7.80006	7.59027	6.80644	7.61722	7.37576	7.68445	8.15432	7.46354	7.24973
ENSDARG00000036722	slc9a3.2	2.37119	2.3682	3.19886	2.60804	2.36814	2.36722	2.89033	2.36682	2.36593	2.37134	2.3694	3.16419	2.6562	2.36609	2.8231	2.37024	2.44513	2.43626
ENSDARG00000036728	si:dkey-211g8.1	0.258688	1.06576	0.257548	0.258182	0.296452	0.257537	0.258854	0.257421	0.257163	0.258729	0.25817	0.258372	0.257404	0.257209	0.257658	0.258413	0.257312	0.257429
ENSDARG00000036748	nitr8	-0.664934	-0.670473	-0.670532	-0.669522	-0.670477	-0.670535	-0.663658	-0.670559	-0.670615	-0.664609	-0.66965	-0.667654	-0.670563	-0.670605	-0.670509	-0.667274	-0.670583	-0.41013
ENSDARG00000036754	hmgn3	9.83095	8.43138	9.31613	9.95079	9.31654	8.87276	9.56332	8.9607	9.5706	9.70246	9.11104	8.21131	9.83355	8.1178	8.76372	9.72763	8.13406	8.76465
ENSDARG00000036755	prmt9	7.27766	6.97457	7.49858	6.99131	6.41107	6.332	6.1598	5.14123	4.10784	5.71093	7.07718	6.50456	6.61682	6.46859	5.78065	6.85943	6.59656	6.64009
ENSDARG00000036764	hax1	6.44977	7.3393	8.22647	6.57222	7.59969	7.81785	7.36448	6.83107	7.32127	7.44282	8.12436	7.60253	7.36138	7.50885	7.95843	7.62029	7.37649	7.54073
ENSDARG00000036767	urgcp	2.85577	2.82421	2.81351	3.22216	2.82352	2.81306	4.44352	2.80844	4.67848	4.69424	5.32487	4.29973	3.17093	2.79975	2.81784	2.84609	3.88781	3.68928
ENSDARG00000036772	pygo2	10.3668	9.68794	9.24541	10.0919	8.63631	9.40247	9.48866	8.87042	9.38395	9.4383	8.4556	8.84169	9.679	8.77087	8.46911	9.74718	8.80565	9.03788
ENSDARG00000036773	s100s	5.09138	5.13191	5.0798	6.03903	5.01027	4.39114	5.82313	5.9643	6.73925	6.03181	6.44165	5.77999	5.33685	4.75421	4.04822	4.59645	4.96306	4.08392
ENSDARG00000036774	rgs12b	8.99801	9.18924	8.89726	8.83723	8.97779	8.98061	8.90148	9.07999	8.93825	8.64703	8.34344	8.06749	9.05285	9.04403	8.19221	8.93534	9.02868	8.36393
ENSDARG00000036775	dtd2	4.03496	3.64357	3.63461	4.76938	4.86611	4.29703	4.26693	6.31224	3.65401	3.672	5.32465	3.66101	4.24855	4.97541	5.70364	4.52664	5.15802	4.65078
ENSDARG00000036776	aldh8a1	5.655	6.55422	6.31695	5.11557	4.57892	5.04199	5.01516	6.33521	6.89375	4.82254	6.90792	6.00512	5.8924	7.69879	6.86979	6.04744	7.39528	7.46861
ENSDARG00000036778	hbs1l	9.66981	9.99545	10.2689	9.14943	9.56361	9.10323	8.55765	9.37803	8.87617	9.04036	9.34619	8.93486	8.82524	9.18316	8.62313	8.59471	9.1486	8.95489
ENSDARG00000036781	si:dkey-170l10.1	5.44594	5.34897	4.01833	4.96394	4.55577	4.87287	5.09288	4.88446	5.4936	5.15202	4.03049	4.21772	4.95858	4.53532	4.84018	5.35704	4.70307	4.01598
ENSDARG00000036784	commd7	7.03278	6.51899	5.39615	7.29031	8.69482	8.02412	5.99658	8.59787	7.42214	6.32637	7.89739	7.62216	7.06913	7.29052	8.51223	7.07614	8.26039	8.23318
ENSDARG00000036785	si:ch211-226m16.2	8.11607	9.23594	8.37733	7.45291	6.88767	7.41033	8.64663	7.47782	7.40888	7.98483	8.37062	8.19331	7.39549	8.27584	8.34174	6.72475	8.68716	8.3664
ENSDARG00000036787	tap2a	-0.569746	-0.574174	-0.574232	-0.574097	-0.574177	-0.574234	-0.568412	-0.574259	-0.574314	-0.536468	-0.574099	-0.572592	-0.51217	-0.574304	-0.574209	-0.407515	-0.574282	-0.557741
ENSDARG00000036791	dnmt3bb.1	8.71635	8.36172	8.82686	8.401	7.26336	6.58036	8.98704	8.35284	9.32625	8.92251	8.09114	7.03854	7.85159	8.60455	7.96248	8.49514	8.2526	8.11842
ENSDARG00000036793	ttll5	7.83695	7.73477	7.87706	7.82002	7.43586	7.57344	7.43964	7.49735	6.96794	7.73944	7.01438	6.68838	7.70989	7.2218	7.40365	7.68575	7.01673	6.75844
ENSDARG00000036809	si:ch211-106j24.1	6.69653	6.80577	6.93519	8.25481	7.69007	7.52791	9.40964	5.86035	8.29989	8.77992	7.48857	5.91958	8.85813	6.85078	3.21475	8.84245	7.01565	7.00832
ENSDARG00000036811	ifrd2	8.89616	9.85611	9.75749	8.41462	8.78348	8.06865	8.452	8.73974	8.98835	7.91247	8.59824	8.26279	8.51491	8.83917	8.92105	8.51734	9.02584	8.70762
ENSDARG00000036816	pou2f2a	8.6095	6.28979	6.66333	10.1318	7.89503	7.86086	8.61204	6.8805	6.32131	8.12547	7.65135	5.95683	9.44172	7.22749	7.64673	8.77511	6.71833	7.20525
ENSDARG00000036818	hyal3	4.57052	5.57395	5.88509	4.25176	3.73032	3.72442	4.40978	3.72185	3.71604	4.23701	4.38897	4.48197	4.88697	5.03629	4.13542	4.6748	4.51012	4.5807
ENSDARG00000036820	mgll	6.35156	6.14872	6.94565	7.4345	7.86955	7.97895	8.45579	8.16076	8.89397	8.15132	8.85923	6.25969	8.61431	8.81335	8.05751	8.20561	7.69154	7.14959
ENSDARG00000036826	ankrd52a	10.1072	9.9553	9.55744	10.3663	9.84083	9.97776	9.48917	8.89696	10.0528	9.65158	9.64951	9.47824	10.0638	9.75072	9.08725	9.8588	9.85213	9.55069
ENSDARG00000036830	krt91	10.3053	5.43808	2.48265	10.8876	11.1836	10.2778	12.6575	11.3196	12.895	11.7503	13.7484	11.8751	11.1641	10.0351	9.06494	11.9964	9.70293	10.0602
ENSDARG00000036831	rnf41	8.64438	8.18348	8.00496	9.16264	8.37317	8.54994	8.53618	8.5446	7.81743	8.45134	8.57647	7.55109	9.28364	8.56566	7.99175	9.0286	8.52997	8.56871
ENSDARG00000036832	cyt1l	13.8773	10.0473	9.29673	12.6181	14.0661	14.1865	12.5723	12.1732	14.7655	12.4997	16.8743	14.5401	11.9244	11.1116	11.6295	12.0781	12.058	11.2178
ENSDARG00000036833	upp2	0.839299	0.838558	0.838322	0.838866	0.838542	0.838313	0.839441	0.838214	0.837992	0.839334	0.838856	1.05648	0.838199	1.3711	0.838417	0.839064	0.838119	0.83822
ENSDARG00000036834	krt92	9.08857	6.67965	6.73374	8.50076	7.27529	7.08762	10.1923	9.63921	11.54	9.55765	10.558	8.72187	7.00729	9.54142	8.22722	7.79442	8.7395	8.03017
ENSDARG00000036840	krt15	6.79226	3.33652	3.1977	7.14407	6.78873	7.52432	9.0452	8.44318	8.96859	7.78266	8.50216	8.02171	7.24591	7.51865	7.03091	6.55516	7.34113	6.26187
ENSDARG00000036844	tsen54	6.99254	6.87553	6.51596	5.78188	6.63222	6.18091	6.60979	6.88597	6.3476	6.92755	6.83364	7.09236	6.56009	7.03591	6.67124	6.74794	6.69088	6.63822
ENSDARG00000036846	anks4b	5.18709	4.88296	6.0219	6.05265	5.36591	5.66884	5.87763	5.41614	6.72874	6.25297	5.55527	4.2159	5.29668	4.98742	4.24117	5.88914	5.73905	4.9001
ENSDARG00000036848	slc43a2a	9.1324	7.84732	8.11625	9.16058	11.2551	11.1069	9.85728	12.2794	11.5562	11.4891	12.7272	12.2916	10.8707	13.0427	12.8537	11.2796	12.9682	13.3571
ENSDARG00000036852		5.72042	5.43406	5.93034	5.76568	5.64757	5.73277	5.81849	5.00892	4.23923	6.14279	5.0626	5.63338	5.38484	4.24084	4.73445	5.08078	5.55255	5.8364
ENSDARG00000036855	plagx	10.6871	9.93819	10.2081	9.69261	9.01266	9.55167	9.76025	8.50221	9.38048	10.0445	9.45609	9.93495	9.30599	9.472	9.33293	9.3745	9.51541	9.1405
ENSDARG00000036863	si:ch211-94l19.4	8.28927	8.3182	7.61993	8.43732	8.39364	8.03778	9.72594	7.79326	8.41158	9.41501	9.03288	8.14435	8.74361	8.3023	8.16154	8.55206	8.37318	8.08767
ENSDARG00000036864	slc34a2b	9.05971	7.91524	8.24217	7.99046	7.0004	7.54593	8.08168	6.04586	8.50683	7.96254	7.17644	6.6532	7.62192	7.53097	7.39714	6.8375	6.95889	6.59271
ENSDARG00000036865	slc2a12	4.73546	5.73645	4.19717	4.93416	6.1596	5.86481	6.10617	6.48034	5.80127	6.81634	6.76761	6.47395	6.11697	7.08643	6.96967	6.27072	6.83468	6.02647
ENSDARG00000036868	tbpl1	7.09908	7.34525	6.6804	6.65313	6.60256	6.76539	6.0304	6.80299	5.3861	6.29975	6.01786	6.66743	6.3542	5.33812	6.9929	6.05234	6.53542	6.54915
ENSDARG00000036869	tcf21	4.94252	7.6542	6.726	4.99841	7.51671	8.20803	5.42005	6.08598	6.00979	6.44468	5.22553	6.39546	5.04965	5.86394	6.19368	5.91604	6.81023	5.59146
ENSDARG00000036870	arih1l	8.25296	8.39105	9.81344	8.73742	9.27413	9.69018	8.37616	8.52784	8.67759	8.72877	8.56547	9.16843	8.75302	9.19508	9.38537	9.18576	9.07886	9.57621
ENSDARG00000036875	rps12	10.3173	10.5618	9.96176	10.2377	11.2238	10.73	10.6266	10.2405	9.95619	11.0262	11.2186	11.377	10.398	10.7712	11.1874	11.1566	11.5882	11.2036
ENSDARG00000036876	zgc:153284	3.5649	3.56077	3.58019	3.92285	4.31403	4.12238	4.45899	4.19557	3.93036	4.33652	4.58287	3.67673	3.6275	3.55787	3.55999	3.56359	3.84705	3.66365
ENSDARG00000036878	sh3bgrl2	4.69274	4.61184	3.8969	5.65071	6.64693	6.18815	6.96868	4.83839	6.01685	7.55152	7.1962	7.65181	6.46958	5.6558	6.96512	5.94524	6.49686	6.59339
ENSDARG00000036888	zgc:153935	6.68062	6.2526	4.19119	7.01427	6.59584	6.68838	7.13991	5.5034	5.81144	6.8346	6.29095	5.92063	6.72956	6.65195	4.3591	5.79281	6.32627	6.53782
ENSDARG00000036893	f13a1b	9.85571	12.6568	12.2895	8.32666	8.80138	8.13021	9.89739	9.94681	9.86863	9.10593	10.6805	8.20189	9.73983	10.3683	10.1241	9.06608	10.9055	11.429
ENSDARG00000036894	zgc:101853	5.19312	5.20302	3.84494	4.35353	4.93769	5.06277	4.37564	4.6463	5.56227	4.66022	3.85608	3.85965	4.8122	4.21658	3.84692	4.63402	4.54768	4.28657
ENSDARG00000036897	sgms2b	3.74268	3.27455	3.27078	4.14639	3.2743	4.41463	4.14919	3.58198	3.31198	4.78223	5.10294	3.28202	3.52865	4.14893	3.27229	3.42252	3.88678	3.33692
ENSDARG00000036903	irak1bp1	5.12892	5.44479	4.67224	4.63706	4.44634	4.84807	4.80745	5.26489	5.68827	4.08893	5.03248	4.74912	5.16439	4.06416	4.50237	5.3659	4.79983	4.22546
ENSDARG00000036911	scamp1	7.94985	7.83798	8.07144	8.16929	7.46599	8.3418	7.381	7.4896	7.25463	7.70941	7.67827	7.93137	8.73684	7.61642	7.38373	8.09195	7.60535	7.87417
ENSDARG00000036912	edn1	4.05194	6.4501	5.98092	4.11574	5.01638	3.9181	4.15489	3.54069	5.03571	3.70588	3.56825	4.61852	4.10558	3.53254	5.0373	4.56548	4.37197	4.60622
ENSDARG00000036913	st6galnac6	4.84735	4.76166	4.65123	5.75002	4.77475	4.94719	4.9165	4.30415	4.30199	5.56376	5.11718	4.74641	6.01611	4.7863	4.45813	5.58719	4.64326	4.47256
ENSDARG00000036915	dolpp1	7.77075	7.78273	7.51213	7.25986	7.09169	8.17767	7.57652	7.1664	3.71736	7.3642	7.21456	7.37506	7.35248	7.37672	7.38445	7.26306	7.4387	7.54799
ENSDARG00000036924	tatdn1	4.69468	4.81156	3.96529	4.66836	5.19229	4.87731	4.66509	4.76919	5.34496	5.15662	3.97535	4.48594	4.57081	5.11248	3.96707	4.38316	4.18519	5.20133
ENSDARG00000036929	rnf139	8.04728	7.28378	6.95345	7.71235	7.75891	7.5475	7.07866	7.45381	7.7271	7.37708	6.97488	7.01332	7.6712	8.02856	7.58115	7.94847	7.58076	7.28533
ENSDARG00000036930	tbx18	6.75692	5.44438	6.44269	6.7039	9.21121	10.1177	8.01412	8.50465	8.4721	7.57289	6.25562	6.43864	6.31297	7.12573	7.18201	6.87883	7.76995	6.4928
ENSDARG00000036940	ctss1	2.87488	3.43107	2.7519	3.06681	3.16692	3.01277	2.99292	2.7513	2.75006	2.87723	3.88211	2.75585	3.39232	2.76833	2.75243	2.75605	2.81238	3.18047
ENSDARG00000036942	gpd1c	5.94838	5.78282	5.27144	6.30114	9.39942	9.47071	7.63721	9.60563	8.31748	6.90925	8.76863	9.83742	4.97916	9.0897	9.1719	3.516	8.85861	9.2218
ENSDARG00000036943	golph3l	5.38048	3.81755	3.79527	6.08889	4.72028	5.13923	6.44215	5.85175	7.47589	6.29558	6.41728	5.54063	4.95798	4.96968	3.8043	5.32864	5.21304	4.70133
ENSDARG00000036944	ensaa	3.95849	3.55238	4.68061	4.02412	3.85656	4.39137	4.20412	3.54896	4.17973	4.46632	3.55535	3.55707	4.46173	3.81235	3.55098	4.35488	3.62995	4.08627
ENSDARG00000036952	zgc:198371	4.60815	3.43771	3.42281	6.0153	3.80868	4.49536	3.97283	6.06573	3.40097	5.31543	3.45589	3.46611	6.27684	4.23556	4.68152	6.02521	4.87121	3.41617
ENSDARG00000036956	asxl1	11.8109	11.3005	11.2688	11.7616	10.6584	10.829	11.1303	9.98129	10.2227	11.1248	9.78103	10.3832	11.4727	10.6696	10.1338	11.0847	10.2532	10.005
ENSDARG00000036965	rnf24	8.1179	8.38463	8.2474	8.51807	8.78227	8.65627	8.7123	9.17956	9.25958	8.962	8.18114	9.01929	9.23066	9.11311	9.70397	8.87584	8.92708	8.98244
ENSDARG00000036966	hsd3b7	5.15141	6.96348	7.6593	5.8488	5.82849	5.0173	6.67184	4.13065	6.49151	6.79613	6.46534	5.85268	6.61176	6.71901	5.72255	6.16376	6.1533	6.23975
ENSDARG00000036967	smox	7.32333	8.43423	6.90166	8.75728	9.5182	9.02357	9.04885	10.1866	9.52819	10.0654	10.2181	9.99943	9.52047	10.38	10.1435	9.7421	10.644	10.9314
ENSDARG00000036968	si:ch1073-416d2.3	5.42637	5.84037	5.88405	5.79447	5.1477	5.32389	4.90135	5.30843	4.26262	5.85695	4.666	5.21979	5.18224	5.82765	5.91498	5.40132	4.7485	5.36629
ENSDARG00000036974	ripply3	2.31059	2.40568	1.63805	1.63937	1.63859	1.63803	1.64078	1.63779	1.63725	1.64052	1.63935	1.63977	1.89441	1.63735	1.92058	1.63986	1.63756	1.6378
ENSDARG00000036985	plxnb2b	8.28995	8.35088	8.22131	8.92701	11.0874	11.32	9.3334	10.1405	9.73393	8.89058	10.0362	10.8033	9.57388	10.7922	10.124	9.06384	10.7114	10.8992
ENSDARG00000036987	has2	7.21076	7.43048	7.39446	6.75246	7.12788	6.88348	7.44572	6.95888	6.25782	6.78608	6.08753	4.22856	6.82174	5.75849	5.21446	6.79645	6.58943	6.0778
ENSDARG00000036990	dctd	7.03905	7.61357	6.8182	5.73258	6.61572	6.46533	6.43283	6.56978	4.179	6.53531	6.01455	6.6253	5.28514	6.74108	6.47729	6.26932	6.03205	6.13817
ENSDARG00000036993	erbb3b	8.16209	6.41901	4.72059	7.11691	6.27505	6.14238	8.25679	6.33033	7.45611	7.59725	7.63132	7.11892	7.55821	6.78699	5.91457	8.04362	6.9607	6.42383
ENSDARG00000036994	tbc1d16	7.04544	8.09238	7.68426	6.57215	7.64383	7.83251	7.06361	7.90963	7.64651	7.36782	7.73975	7.81785	7.49785	7.33716	6.83714	7.66199	7.91264	7.57721
ENSDARG00000036995	lsm6	6.35792	7.5328	7.37008	7.1131	6.88246	6.39589	6.78801	7.17381	7.1966	6.91204	7.07715	7.40275	7.21237	6.61121	7.0028	7.24446	6.86807	7.55591
ENSDARG00000036998	arf3b	5.85055	3.97824	3.27132	8.18686	6.87349	6.24872	6.30688	6.03581	7.02895	7.66671	5.4617	4.81092	8.72247	6.10748	6.30096	8.6707	5.79695	5.82531
ENSDARG00000036999	si:dkey-32e23.6	5.09983	3.76608	3.74158	7.06098	4.5983	5.24083	5.87315	5.10579	5.62126	7.02958	4.02606	5.17	6.9624	4.90353	5.1686	7.06149	5.10652	5.1936
ENSDARG00000037000	fkbp11	4.70529	4.82387	4.4966	4.54677	5.21377	4.01887	4.53646	4.96862	5.61868	5.09147	5.113	4.03426	4.77854	5.07559	4.0604	5.50972	4.56418	5.01386
ENSDARG00000037002	zgc:152968	1.60974	1.60789	2.52469	1.69891	1.99868	1.60728	1.6101	1.60703	1.60648	2.08215	1.60863	1.60906	1.71876	1.60658	1.60753	1.60915	1.60679	1.60705
ENSDARG00000037008	bscl2	7.30403	8.20594	8.09863	8.13487	7.61199	6.98912	8.10677	7.63789	7.83657	8.56444	7.98932	6.13818	8.4412	7.38189	6.95084	8.71494	6.87811	7.49772
ENSDARG00000037009	banf1	11.2185	11.3513	11.1941	9.57142	10.4199	10.0196	10.0023	10.2289	10.6475	9.75325	10.5052	10.7263	9.56832	9.96537	10.3512	9.73059	10.154	10.3912
ENSDARG00000037012	slc3a2b	8.12887	9.46571	9.20021	10.3408	10.4045	9.02122	10.3828	10.5709	10.1811	11.1111	10.3341	11.2205	11.0663	10.7339	10.5002	11.3488	11.0883	10.9338
ENSDARG00000037017	ube4b	10.821	10.7968	10.4772	10.4943	10.2888	10.6917	10.3884	9.86405	10.2576	10.2888	9.95585	10.2407	10.5081	10.5366	10.2843	10.0082	10.2378	10.3333
ENSDARG00000037018	gab1	10.4107	11.1549	11.5491	9.50498	11.206	11.3127	9.4852	11.3991	10.9811	9.1635	11.6454	11.756	9.35776	11.4393	11.3646	9.15375	11.3903	11.4131
ENSDARG00000037020	kif1b	10.8424	10.0694	10.3464	11.6236	11.3591	11.4033	11.4216	11.665	11.3258	11.7859	11.4236	11.5128	12.366	11.8851	11.5534	11.9898	11.4038	11.55
ENSDARG00000037030	casz1	9.95801	9.66333	10.1056	10.401	10.1984	10.5291	10.1925	9.24134	9.15573	10.5105	8.83002	8.13071	10.6924	8.67437	7.67046	9.87834	10.91	9.4826
ENSDARG00000037033	ptger2b	2.8082	2.57882	2.57758	2.90032	2.57874	2.57753	3.19476	2.57701	3.54056	2.58291	2.58039	3.25282	2.97678	2.57605	2.57808	3.42063	2.57651	2.57704
ENSDARG00000037038	psmc6	9.9434	10.3472	10.5945	10.2818	10.4107	10.33	9.82983	10.4594	10.0153	9.69222	9.88597	10.3769	9.62028	9.82171	10.1095	9.37191	10.0574	10.0649
ENSDARG00000037040	cgrrf1	5.74531	5.93513	5.93052	5.77751	5.64133	5.92122	6.1635	4.5846	4.34667	5.78343	6.4859	5.45286	5.76968	5.3848	6.00914	6.1987	6.28128	5.95177
ENSDARG00000037042	ddhd1b	8.03632	7.95979	8.19675	8.61379	8.37278	8.36047	7.43016	7.87013	8.44525	8.58921	8.17563	7.16041	8.79777	8.38741	7.93888	8.9308	8.37431	8.40585
ENSDARG00000037046	rad51b	6.32262	4.91824	5.56648	5.65937	6.06665	5.72705	6.08351	6.6038	5.7798	5.11549	6.87824	5.52744	5.69542	6.47807	6.60112	5.51266	6.69683	7.25729
ENSDARG00000037056	zte38	2.36865	2.36617	2.36539	2.3672	2.6573	2.48089	2.36913	2.36503	2.36429	2.52421	2.48426	3.18598	2.40658	2.82213	2.3657	2.77581	2.61845	2.68417
ENSDARG00000037057	gcdha	7.33188	7.24287	7.25916	7.5442	8.81167	8.92482	7.95186	9.14055	8.21943	8.12747	9.47699	9.75279	8.20646	9.36912	9.08084	8.93756	9.12126	9.22356
ENSDARG00000037059	slc44a2	9.40595	9.26954	8.77737	10.0879	9.42499	9.54763	9.16087	8.93376	8.69732	9.9152	9.1107	8.93079	10.416	8.88001	9.00538	9.91852	9.08044	9.46308
ENSDARG00000037060	kmt2d	12.2584	11.8615	12.3637	12.5866	11.0838	11.7428	12.0123	10.4792	11.2629	11.8586	10.6333	10.759	12.3491	11.4831	10.9541	11.403	11.453	11.4071
ENSDARG00000037061	aldh9a1b	6.97027	7.63277	7.07604	6.17068	7.76172	7.86547	6.93085	7.94044	8.01309	6.02922	7.60917	7.6268	6.99886	8.33407	8.41199	6.74975	7.89174	7.8892
ENSDARG00000037062	dhh	2.66241	2.65867	2.65748	2.66022	2.65859	2.89424	3.11318	3.49598	2.65582	3.01514	2.66017	2.66104	2.8992	2.87246	2.65796	3.41396	2.77294	3.50975
ENSDARG00000037064	galca	7.00967	8.09936	6.0045	6.08447	8.01612	6.67754	7.07973	7.61345	6.59246	7.4944	8.40655	7.23067	6.37938	8.67712	7.7836	5.53926	8.24668	8.48751
ENSDARG00000037066	lgals8a	5.3924	6.72769	7.2443	5.51934	7.48972	7.54559	6.4998	7.07063	6.40237	7.04443	7.46286	7.97268	6.62739	7.31097	7.13147	6.52889	7.07693	7.59491
ENSDARG00000037067	dnajc22	1.06963	1.06832	1.0679	1.06886	1.06829	1.06789	1.06988	1.06771	1.95064	1.06969	1.06885	1.06915	1.18083	1.06739	1.06807	1.06921	1.12956	1.39098
ENSDARG00000037068	ikzf4	5.04543	5.30339	5.02226	6.57742	5.91472	6.25138	5.84633	6.71076	6.7605	6.50422	7.07414	6.25045	6.50223	6.37897	6.13177	5.83456	6.07825	6.058
ENSDARG00000037069	zdhhc14	7.69426	6.90183	7.20967	7.04627	6.87616	7.54926	7.96883	7.57188	7.71176	7.96877	6.3376	7.72362	7.98161	7.38627	7.77658	7.91137	7.46005	7.46891
ENSDARG00000037070	tmem242	4.7914	5.3008	5.19672	4.74901	4.53908	4.68513	5.04032	3.92943	3.92415	5.68405	4.16631	3.94851	4.86071	5.09002	5.01904	4.3017	5.49905	4.11129
ENSDARG00000037071	rps26	8.91729	9.63653	8.80802	9.32337	10.2178	9.31483	8.87287	9.85274	8.94596	9.44169	9.73	10.4849	9.26417	9.67664	10.2714	9.36566	10.0362	9.64767
ENSDARG00000037073	si:dkey-60a16.1	6.22117	6.03908	7.15216	6.57062	5.45276	6.69461	6.68847	6.45635	4.36442	6.92105	6.77564	6.88482	6.46674	5.90532	5.40974	5.88296	6.05765	5.72559
ENSDARG00000037079	cfap36	7.17831	6.99441	7.73165	7.46156	7.0999	6.58966	6.79327	6.49864	7.47963	7.25621	6.95287	7.54061	6.99701	6.36277	7.09399	7.28986	6.57085	7.1862
ENSDARG00000037091	asah1a	6.33132	6.48541	7.10666	7.22175	9.73795	9.32347	6.39341	9.62004	9.31751	6.98202	9.59031	9.77139	7.18432	9.67415	10.2513	7.57314	9.41231	9.7558
ENSDARG00000037097	slc7a2	5.12831	6.45887	6.5977	7.13156	7.22996	6.45049	8.04858	8.28087	8.27344	6.69941	7.2131	6.6694	7.18049	8.94587	8.92526	6.60323	7.1102	6.70389
ENSDARG00000037099	irs2a	6.65209	7.61002	9.09749	7.88036	8.28607	8.1579	8.52956	9.11112	9.34189	9.34248	9.69392	10.2016	8.76408	9.38305	9.50096	9.20134	9.42371	8.81854
ENSDARG00000037100	ankrd10a	6.91681	5.58495	5.81416	6.58293	5.21281	6.02147	6.43979	5.61068	5.53351	6.15687	4.17244	4.18411	6.47247	5.31981	4.9865	5.62118	5.52165	4.92051
ENSDARG00000037101	mtmr7a	4.78283	4.02406	4.00057	6.39348	5.71612	5.81736	5.88816	6.91655	5.77703	6.19992	5.92597	5.22242	6.81493	6.34668	6.45537	6.96158	4.93817	4.22584
ENSDARG00000037108	pfdn6	7.52345	7.80694	8.33698	7.67423	8.28657	7.77573	7.22275	8.7668	7.73076	6.48852	8.28173	8.25155	7.74795	8.06901	8.81866	8.10352	8.404	8.40322
ENSDARG00000037109	pwp2h	9.58042	10.1021	9.93597	8.63627	8.06282	8.40874	8.86133	8.69703	8.55054	8.02895	7.66777	8.88414	8.26253	8.71191	9.03099	8.27536	8.8992	8.54673
ENSDARG00000037116	cxcl12a	8.76145	9.84228	10.1726	8.6935	7.36179	7.03838	10.5633	7.71808	7.69037	10.4652	7.7748	8.43949	9.69249	8.57316	6.99671	10.0514	9.39621	8.62694
ENSDARG00000037121	mat2ab	7.86317	6.11586	7.71428	7.41945	7.08216	6.89474	7.74759	7.5101	6.79365	8.02554	6.3994	7.55317	7.25491	8.14906	7.68988	7.73203	7.30212	7.69033
ENSDARG00000037122	si:dkey-34l15.2	7.27175	6.73011	6.70578	9.82482	7.81645	8.16644	8.34401	7.42837	6.72622	9.99025	8.21292	8.02373	10.741	8.09774	7.4413	10.1217	7.87881	7.23613
ENSDARG00000037140	pfkfb1	4.81096	4.38027	5.31647	5.3054	4.75058	4.33803	4.48492	6.27631	4.01913	4.58187	5.20339	6.01413	4.75058	4.903	5.90914	4.97699	5.64357	5.16995
ENSDARG00000037142	zgc:153146	3.51411	3.50505	3.50216	3.7821	4.42279	4.59474	3.77677	4.19243	3.49808	4.45457	4.04061	4.7685	3.71668	3.51923	4.36196	3.89806	4.41762	3.65568
ENSDARG00000037144	cpb2	3.34946	3.32654	3.31901	3.33622	3.32606	3.63435	3.89373	5.73481	5.08039	3.35052	4.41198	4.17157	3.31501	5.44101	4.84879	3.34232	4.18517	4.78272
ENSDARG00000037145	slc8a4b	3.72083	3.67312	3.65693	5.42059	4.2825	3.84734	5.4746	5.52431	3.6332	6.80456	5.17979	3.70396	6.01689	4.82606	5.57196	4.59268	6.04991	5.7672
ENSDARG00000037153	atp6ap1b	8.46307	9.31753	8.69503	7.67851	11.4351	10.8901	8.75537	10.5492	9.39881	8.1405	10.7706	10.4617	7.59874	10.6046	10.8312	7.92052	10.3946	10.6076
ENSDARG00000037154	hivep3b	6.20825	7.8447	8.36136	9.81529	8.50728	8.53819	8.82854	9.17581	8.89823	9.78179	8.58679	8.85338	9.41382	8.84212	9.05862	8.98412	9.21349	9.29918
ENSDARG00000037155	si:dkey-78k11.9	1.59918	1.59721	1.59658	1.59803	1.59717	1.59656	1.59955	1.5963	1.59571	1.59927	2.4719	1.59846	2.01025	1.59582	2.28081	1.59855	1.65931	1.59631
ENSDARG00000037158	rcc1	8.07219	8.2379	8.16808	7.79684	7.31677	7.53611	7.88551	7.07638	8.22777	7.69153	7.07092	7.51037	7.61474	7.54975	7.91542	7.44956	7.27905	8.05847
ENSDARG00000037159	oprd1b	3.67146	3.1442	3.14186	3.42517	3.63289	3.14176	3.9475	3.14078	4.55693	4.35753	3.14715	3.7966	3.68713	3.13896	3.1428	3.46058	3.39249	3.42887
ENSDARG00000037172	ddrgk1	4.12662	3.47218	3.46944	3.57648	4.32477	3.46933	3.79353	3.46817	3.46557	3.48119	4.15383	4.30725	4.22138	4.20206	4.76537	4.00029	3.85651	4.55539
ENSDARG00000037174	nek12	2.8918	2.53729	2.59123	3.26944	2.53721	2.53612	3.17054	2.53565	3.42429	2.541	2.53871	2.53954	3.0837	3.09276	2.53661	2.53971	2.5352	2.5602
ENSDARG00000037176	ggh	5.30159	4.91834	5.76512	5.13004	5.76495	6.30206	5.97273	6.97629	6.58945	5.65245	5.62136	6.45085	5.17002	5.62485	6.25638	4.30347	6.05724	6.43861
ENSDARG00000037177	zc3h13	10.8199	10.6305	10.7335	10.826	10.1013	10.3315	10.05	10.2382	9.74168	10.1082	9.33278	10.3521	10.6696	9.87431	10.4677	10.4249	10.3267	10.627
ENSDARG00000037178	zic2b	10.0145	6.56533	7.06823	8.03706	7.35067	5.93132	8.08127	6.28505	6.56653	7.75191	6.68929	5.94866	7.87602	7.07613	6.39265	7.97241	6.47651	6.596
ENSDARG00000037186	tpbgb	7.93448	8.47182	8.55447	7.61754	8.31257	7.63025	8.45163	6.92118	8.14012	8.27129	6.84664	7.61671	7.62036	7.57155	6.55569	7.73625	7.92593	7.75841
ENSDARG00000037188	rpa2	7.64503	7.82147	6.97083	6.57625	7.23966	6.12853	7.45125	6.85585	4.15787	6.25327	6.55596	6.73838	5.92341	6.25602	5.93749	6.41684	6.29333	5.38352
ENSDARG00000037191	ttr	2.90183	2.88013	3.78095	2.88934	2.87966	2.87262	4.30869	4.89898	2.8625	3.02593	2.88903	2.89408	2.96922	4.74408	3.96871	2.8951	3.63033	4.59243
ENSDARG00000037192	zgc:113364	5.58364	5.87594	3.95402	5.05537	4.55329	4.97616	4.39483	5.84758	5.07906	4.37435	5.28046	3.9768	4.85591	3.94441	4.25078	6.021	4.84748	5.23086
ENSDARG00000037195	tshr	2.656	2.65198	2.65071	2.65365	2.78795	2.65066	3.07964	2.65012	2.64892	3.46523	3.63466	2.65454	3.25612	2.64913	3.05032	3.30831	2.84137	2.65016
ENSDARG00000037196	arid5b	8.76244	7.53859	7.44899	9.19368	8.30676	8.41367	9.56956	8.43829	8.49666	9.71794	9.39921	8.53891	9.73891	8.68602	8.3579	9.73702	8.35659	7.97345
ENSDARG00000037199	zgc:101851	4.87755	5.7595	6.18514	5.31732	5.08728	5.14306	5.99228	4.2462	5.75263	5.73575	6.1059	5.96291	5.34257	5.02164	5.13038	5.11172	5.55995	4.61846
ENSDARG00000037229	denr	8.02	7.71482	6.72245	7.63543	7.90057	7.46132	7.85608	8.0126	7.50494	7.14775	7.64857	8.29881	7.35412	7.56489	7.52509	7.94431	8.02656	7.91529
ENSDARG00000037238	smad5	9.43163	9.22124	8.02462	8.3425	8.85267	8.96987	8.87343	9.43734	8.52447	8.73645	8.5746	9.11948	8.30656	8.92661	9.49588	7.97791	9.0204	8.85138
ENSDARG00000037244	gpr137	5.08064	5.17133	5.81174	5.03399	4.35209	5.36598	6.17317	4.22022	6.56185	5.86498	6.21514	5.7368	5.84726	5.25219	5.62343	5.60461	5.34364	5.11952
ENSDARG00000037245	trmo	4.48317	5.56781	5.82015	5.28668	5.75237	4.28036	5.48277	6.36317	5.6483	5.3213	5.66933	4.1953	4.71735	4.44863	4.70553	4.26321	4.93009	4.44301
ENSDARG00000037246	pimr212	1.59493	1.40989	1.40955	1.41034	1.40987	1.40953	1.41118	1.40939	1.40907	1.41102	1.41032	1.41058	1.48414	1.82889	1.40968	1.84599	1.40925	1.7069
ENSDARG00000037256	si:ch211-145b13.5	3.37195	3.36149	3.35813	3.70934	4.14111	4.3156	3.77559	3.35658	3.35339	4.15743	3.62351	5.202	4.15894	4.12575	3.98409	4.35471	3.50596	3.38844
ENSDARG00000037259	ndufb6	6.29942	7.14468	6.08094	6.61218	7.00505	6.63306	5.95876	6.79811	5.49927	6.20667	6.28362	7.18685	6.4337	7.08349	6.84884	6.15659	6.2702	6.3974
ENSDARG00000037260	toporsa	8.13559	7.99488	8.38096	7.60075	7.49432	7.44743	7.78433	7.41657	7.33105	8.11413	7.92744	6.60761	7.31663	7.43431	7.89891	6.63163	6.80876	7.43958
ENSDARG00000037261	mtap	8.09691	7.68102	8.46319	7.51603	9.43476	9.25352	8.81567	9.39051	9.48829	7.96045	8.93796	9.34235	7.28576	8.50409	9.18883	6.62753	9.34597	8.82543
ENSDARG00000037262	cdkn2a/b	0.375971	-0.11452	-0.11466	-0.114336	-0.114529	-0.114666	-0.112498	-0.114725	-0.114856	-0.114054	-0.114342	-0.114238	-0.073139	-0.114833	-0.114604	-0.114217	-0.114781	-0.114721
ENSDARG00000037266	myoz2b	4.42502	3.99322	5.20038	4.60932	5.90234	5.98248	4.45415	4.91396	6.14474	4.03756	5.10595	5.27075	5.28014	5.43144	5.88744	5.11345	6.98125	5.78783
ENSDARG00000037267	zgc:158263	5.07395	5.1163	3.91435	5.99494	5.16997	4.78495	5.81076	3.90648	6.67772	6.29344	6.77456	6.16829	4.76418	5.43513	5.54296	4.97986	4.67518	3.90695
ENSDARG00000037276	map9	6.53987	5.67477	6.25747	6.36933	6.34968	5.53875	6.88055	7.01564	4.31685	6.46741	6.82652	6.06313	6.35412	5.83528	6.39509	6.19245	6.48611	6.15878
ENSDARG00000037278	lrata	4.57429	2.96123	2.95855	3.02575	2.96106	2.95844	3.57547	4.28386	3.35064	2.97002	2.96462	3.73381	3.07659	2.9552	4.07813	3.35921	3.15606	3.16093
ENSDARG00000037281	fgg	2.95236	2.44781	2.20925	4.67275	6.7529	5.97943	7.43312	9.40738	9.24308	7.08874	8.68086	7.98227	4.93483	11.2393	10.3607	6.04919	9.28043	9.61606
ENSDARG00000037283	plrg1	8.99584	9.16033	8.37608	8.42434	8.28453	8.1809	8.15445	9.1528	8.36822	7.89652	8.4989	8.15403	8.24957	8.28717	7.79572	8.45809	7.87991	8.20816
ENSDARG00000037284	ptges3a	9.08494	9.25747	9.13052	9.62294	9.26345	9.23502	9.60172	8.98784	9.55508	9.18238	9.17406	9.21031	9.58528	9.42465	9.72141	9.86635	9.37948	9.50862
ENSDARG00000037285	mipa	5.98682	5.41079	5.67279	6.51685	5.48649	5.2004	6.07227	6.59845	7.1095	6.30229	6.97103	5.15192	5.74676	5.71662	6.00494	5.87268	5.80264	5.62461
ENSDARG00000037286	si:dkey-30k22.7	4.19423	3.4943	3.43282	7.78798	3.49048	5.15376	6.6338	5.25328	6.9695	8.03591	6.53807	5.52689	7.3123	5.87817	5.86163	7.54793	5.80318	5.94208
ENSDARG00000037291	dpf2l	9.91572	9.41823	9.38722	9.91827	8.6159	8.84048	8.85686	9.16988	9.83041	9.49988	8.50087	8.50384	9.88109	8.56644	8.40438	10.2795	8.34808	8.71445
ENSDARG00000037292	chrm1a	-1.81134	-1.81574	-1.81782	-1.81363	-1.81586	-1.81791	-1.81071	-1.81898	-1.8202	-1.81118	-1.81369	-1.74995	-1.81915	-1.82019	-1.81692	-1.81251	-1.82015	-1.81891
ENSDARG00000037307	gnpda1	6.6751	8.14633	7.25393	5.36645	8.65952	8.44573	5.87989	9.26564	8.41864	7.51007	9.22	8.85642	5.51542	9.22102	9.28886	5.67341	9.4591	9.85396
ENSDARG00000037309	gatb	6.68956	6.43214	6.85218	6.91368	6.68144	6.53183	6.23791	6.59858	6.00377	7.22611	6.93333	6.08333	6.51487	6.66337	7.21376	6.58758	6.60555	6.64985
ENSDARG00000037318	ddost	11.0515	11.534	11.1133	10.3691	10.3958	10.5188	10.8596	10.4153	10.4705	10.6238	10.8089	10.1439	10.3624	10.4525	10.5144	9.82247	10.5055	10.367
ENSDARG00000037320	fam131c	3.37875	3.37523	3.37413	3.70499	3.85022	3.50901	3.47557	3.37362	3.37258	3.98385	3.37664	3.37746	4.18132	3.92615	3.8178	3.91735	4.20285	3.69803
ENSDARG00000037324	klhl17	6.21228	3.96203	5.66453	7.2416	6.82653	5.76972	6.19931	3.90582	5.98195	7.28673	5.08255	5.83842	7.51323	5.97101	6.2947	7.50793	5.71457	6.30045
ENSDARG00000037334	wdr92	6.24034	5.47528	6.4939	6.20498	5.37977	5.63453	5.07674	5.29644	4.73974	4.64651	6.36737	4.28124	5.20104	5.79969	5.61099	6.09112	5.60657	5.78719
ENSDARG00000037337	cnrip1b	3.98847	3.6871	3.67876	5.30685	3.74961	4.29414	5.5077	4.60066	5.25095	6.04617	4.39294	3.70339	5.45699	4.96131	3.96989	5.19144	3.74652	4.32637
ENSDARG00000037350	rpl9	11.2001	11.8152	11.3392	10.6457	11.7341	11.3797	11.212	11.6733	11.1353	11.322	11.9098	12.3639	11.1852	11.7201	12.2446	12.0174	12.2201	12.0244
ENSDARG00000037353	frs2b	9.18384	8.99766	9.15908	8.58013	8.81776	8.51056	8.76089	7.53322	8.05558	8.01028	8.15176	8.55932	8.2016	8.08862	7.73252	8.71426	8.3932	8.70781
ENSDARG00000037358	polr3e	9.67481	9.68736	9.93685	8.61521	9.00818	8.55442	8.49084	8.91795	8.38283	8.79173	8.99102	8.57217	8.94065	9.0273	9.08284	9.00483	8.96544	9.26586
ENSDARG00000037359	si:ch1073-272o11.3	2.27914	3.50439	3.37126	2.27625	2.60438	2.27252	2.28008	2.27185	2.27034	2.82791	2.27618	2.27733	2.38676	2.27061	2.27322	2.27757	2.27121	2.90388
ENSDARG00000037361	kdelr2b	8.59585	8.07418	8.09331	8.35647	8.37066	8.19365	8.61108	8.56729	8.76885	8.76676	7.98792	7.68638	7.96795	8.1528	7.49615	7.92498	8.32343	8.58035
ENSDARG00000037362	scube2	9.4738	8.16564	7.44036	7.76178	5.16522	6.8925	8.60098	6.63937	6.21724	8.28194	6.10582	6.07625	7.89189	6.18821	6.11939	7.78301	6.00202	5.47036
ENSDARG00000037363	st5	10.3837	9.13962	9.35698	9.35951	9.4635	9.38285	10.4045	9.302	9.69541	9.91895	9.55367	9.11268	9.64659	8.97058	9.62831	10.0607	9.48831	9.06818
ENSDARG00000037373	ephb2a	7.00512	3.57731	5.87488	8.69199	6.85296	6.29072	7.51002	7.34876	6.64197	7.86244	5.69357	5.96532	8.73287	6.77418	6.41766	7.79994	6.13079	5.18704
ENSDARG00000037378	qdprb1	6.07402	6.02174	4.93797	4.80348	5.89139	4.83245	5.11989	6.22863	4.06489	4.12623	6.3154	5.83778	4.60625	5.36791	4.94096	4.79352	5.28248	5.1245
ENSDARG00000037383	pax5	6.87592	3.67702	4.95684	6.99938	4.86062	4.37317	6.3655	5.24098	3.61711	6.30859	5.27735	3.97851	6.54506	4.16432	3.83683	6.18815	4.77391	5.20731
ENSDARG00000037390	gsg1l	2.94553	2.93942	2.93747	2.94196	3.52658	2.93739	3.31269	2.93657	2.93473	3.50341	2.94188	3.55338	4.19624	3.19696	3.93699	3.89894	3.06981	2.93663
ENSDARG00000037392	med19a	9.33462	8.8632	9.83956	8.77174	8.76696	8.6469	8.17312	8.4303	8.95436	7.54941	8.37736	9.38382	8.52023	8.85688	8.91996	8.59251	8.92887	8.74271
ENSDARG00000037393	slc43a1a	10.1908	11.3795	10.8169	8.97	7.82392	8.13756	9.16463	7.08165	9.22705	8.91061	8.01725	7.7483	8.42421	7.92166	7.75317	8.22807	8.43108	7.86258
ENSDARG00000037397	ssrp1a	10.9789	10.4551	10.6377	9.82532	9.08408	9.49026	9.86808	9.4259	9.93076	8.84684	8.98206	9.5427	9.54658	9.66635	9.62573	9.65665	9.30048	9.72038
ENSDARG00000037398	zgc:113229	2.8278	3.58714	2.81713	2.8231	3.33993	3.50833	3.39468	2.81592	4.50156	3.37087	3.93898	2.82487	2.96568	2.8139	2.81817	2.82525	3.04089	2.816
ENSDARG00000037402	lim2.3	-0.250947	-0.252507	-0.2526	-0.252385	-0.252514	-0.252604	-0.249119	-0.252643	-0.25273	-0.250482	-0.252389	-0.25232	-0.150554	-0.252715	-0.252563	0.0535712	-0.25268	-0.252641
ENSDARG00000037403	si:dkey-4p15.3	4.45466	4.27182	5.43153	4.6914	4.36757	4.19147	5.31462	4.90494	5.73916	4.70994	4.96011	4.79244	5.17223	4.18894	4.19241	4.77853	4.8655	4.59625
ENSDARG00000037405	zgc:112083	7.96321	6.78144	7.18366	6.66829	6.15246	6.10741	7.12949	6.40555	4.06317	6.90326	6.86301	7.07082	6.81133	6.59208	5.68922	6.67687	6.43035	6.1169
ENSDARG00000037406	wdr19	8.10349	7.29943	7.50889	8.04326	6.93215	7.34306	8.10121	6.15322	7.46646	7.74971	7.96791	7.40382	8.29365	6.98115	6.76434	8.23644	7.16871	7.30825
ENSDARG00000037408	tbc1d10c	5.41888	7.69232	8.67456	5.36334	3.01766	2.95052	5.2608	2.91877	2.83977	6.2949	4.58889	4.27344	5.66533	4.765	5.86858	5.05505	5.45705	5.91279
ENSDARG00000037409	tmem144a	5.11202	5.14494	4.75046	5.08066	5.65993	5.86898	4.84839	5.33354	5.54495	5.76307	5.38445	4.74343	4.91713	5.57197	5.18632	4.88358	6.18687	6.58134
ENSDARG00000037410	med28	7.51918	7.50151	7.36407	7.35987	7.00808	6.82905	7.78725	6.86591	6.99092	6.51379	6.6409	6.62081	6.90254	6.85652	6.33335	7.7311	7.2432	6.86296
ENSDARG00000037411	npy1r	0.680245	0.679118	0.678761	0.679586	0.679095	0.678747	0.680461	0.678597	0.678261	0.680298	0.67957	0.679833	1.56554	0.678321	0.678904	0.886037	0.678454	0.704899
ENSDARG00000037415	dlgap1b	5.39503	5.19093	5.66464	6.08966	5.7329	5.76666	6.20663	5.67055	6.16998	7.27432	6.33215	6.61885	7.86322	6.28955	5.15029	7.26427	5.03239	5.06468
ENSDARG00000037421	egr1	9.50525	10.7403	13.0552	11.7136	12.5233	11.784	10.0061	12.8036	13.1392	11.7316	12.4898	10.499	12.514	13.7335	12.7121	12.0552	13.6029	14.0697
ENSDARG00000037423	smim19	5.95069	6.01594	6.36467	6.31446	6.81958	7.05647	6.37071	6.04014	6.76321	6.23047	6.52099	7.49249	6.39501	6.61696	7.08059	6.38613	6.57641	7.06331
ENSDARG00000037425	s100a10a	3.50951	3.50163	3.49913	3.92857	4.204	3.49903	3.80917	4.34548	3.92591	4.70509	3.98357	4.24155	3.59475	3.77136	4.428	3.50701	4.36041	4.16195
ENSDARG00000037427	si:ch211-39a7.1	3.65804	2.65673	2.65489	3.38187	2.65661	2.96439	2.66361	2.65404	2.65229	3.51331	2.65906	2.6604	3.56529	2.65261	2.65563	3.92648	2.6533	2.65409
ENSDARG00000037429	tll1	8.33774	10.6033	10.1152	7.71374	6.81758	7.66176	7.84652	7.74559	4.98146	7.88497	6.90951	6.71576	7.93703	7.41403	6.69502	7.70012	6.65144	5.86909
ENSDARG00000037432	haus7	8.45069	8.6357	8.58341	7.53646	7.14426	7.48134	6.72615	7.40293	7.53282	7.33117	7.46378	7.96154	6.89184	6.81656	7.50277	7.47667	7.28616	7.25173
ENSDARG00000037433	fmr1	9.26878	8.82971	8.86212	9.53881	9.11654	9.17674	9.42029	9.36529	9.22593	9.57159	9.5398	9.88202	9.96973	9.17826	9.80629	9.767	9.33734	9.49203
ENSDARG00000037455	ugt8	7.27664	6.39529	3.31266	7.7368	5.53537	4.32284	8.89344	7.08034	8.72271	8.30779	8.24384	6.50577	7.36075	7.66601	6.60771	6.92808	6.76438	5.95448
ENSDARG00000037473	cd79a	3.21168	3.20195	3.19884	3.20602	3.76156	3.81429	3.29758	4.26061	3.19443	3.49184	4.4492	4.98595	3.5505	3.55489	3.20009	3.39869	3.91025	3.91011
ENSDARG00000037475	foxb2	1.35924	1.35822	1.3579	1.46681	1.3582	1.35788	1.35944	1.35775	1.35745	1.84825	1.35863	1.35887	1.64486	1.53811	1.35803	1.62022	1.35762	1.37755
ENSDARG00000037476	sorbs3	7.71375	5.57417	6.40614	6.66811	7.646	8.07348	8.34044	7.81211	8.71635	8.09194	7.7635	8.37858	7.23447	8.75764	8.26383	7.2077	8.04381	8.27959
ENSDARG00000037484	tmem192	5.77505	6.11124	6.25267	5.99259	6.79613	6.51432	6.37335	7.26404	6.7324	5.94383	6.10008	7.11167	5.80547	6.87917	6.15236	6.1447	6.5957	6.75248
ENSDARG00000037487	2001-03-01	3.54422	3.28156	3.27686	3.88842	3.28126	3.27667	4.8443	3.5648	5.40247	4.50398	4.07613	3.29084	4.42992	3.27098	4.18243	4.21457	3.5297	3.2748
ENSDARG00000037488	canx	13.1118	13.1238	12.7575	12.7322	13.346	13.6512	12.817	13.1864	12.9946	12.4993	13.0772	12.6769	12.835	13.3851	13.2179	13.0308	13.0619	13.2888
ENSDARG00000037491	bmp15	1.57103	1.36706	1.36664	1.3676	1.61875	1.36662	1.36862	1.36645	1.36606	1.36843	1.36758	1.36789	1.36643	1.36613	2.13701	1.36795	1.47439	1.56454
ENSDARG00000037495	rtn4rl2b	2.47923	2.21518	2.21475	2.49459	2.21516	2.40583	2.4972	2.21455	2.21415	2.59801	2.21574	2.21606	2.46987	2.51286	2.21492	2.21612	2.37479	2.21456
ENSDARG00000037496	gria4a	4.43905	3.60387	3.53738	6.62637	4.79423	4.98757	6.76465	6.33614	6.9329	6.92039	6.75095	6.58042	8.36748	7.15469	7.00029	7.99977	5.326	6.60646
ENSDARG00000037498	gria3b	5.64212	4.93049	3.28217	7.7805	5.29043	4.70297	5.83372	5.52066	6.82523	8.11266	6.29755	6.62672	8.97967	6.26404	6.14335	8.13478	5.55337	5.65914
ENSDARG00000037501	aasdhppt	3.95973	4.72034	4.63713	4.34152	4.38498	4.9928	4.48636	4.28278	4.14614	3.89772	5.02342	4.60373	4.62037	3.88054	4.82583	4.25722	4.97048	4.30167
ENSDARG00000037503	thoc2	12.032	11.5401	12.043	11.8678	10.8365	11.039	11.4267	10.7376	10.8615	11.2744	10.9715	10.8661	11.4816	10.9666	10.9257	11.6624	11.1847	11.271
ENSDARG00000037506	prps1b	8.04039	8.01202	7.43966	7.47433	7.08266	7.30286	7.33896	7.80475	7.00035	7.58478	7.43432	7.58287	7.24049	7.53135	7.12038	7.23482	7.5943	7.12269
ENSDARG00000037507	kctd12b	3.55704	3.40003	3.3966	4.09943	3.3998	3.39646	4.19146	3.39502	4.6076	4.60157	3.40434	4.09946	4.90336	4.07559	3.39798	4.4743	3.4725	4.26912
ENSDARG00000037514	hdac3	8.89319	8.32922	8.94736	8.71415	8.43175	7.61143	8.69679	7.76713	8.00803	8.51933	8.43908	7.48814	8.41424	7.20326	7.84298	8.35302	7.66557	7.28019
ENSDARG00000037517	slc35c2	10.1171	9.51121	8.85279	9.21586	8.30797	8.03044	11.1813	9.42888	10.2988	10.5633	9.67108	8.71398	9.71998	8.11845	8.70947	9.95499	9.10696	9.00865
ENSDARG00000037526		-1.40702	-1.41042	-1.41202	-1.40879	-1.41051	-1.41209	-1.40653	-1.41244	-1.41246	-1.4069	-1.40884	-1.40807	-1.33904	-1.41245	-1.41133	-1.40792	-1.41245	-1.41244
ENSDARG00000037527	si:rp71-17i16.5	-1.99647	-1.9979	-1.99858	-1.99721	-1.99794	-1.99861	-1.99626	-1.99896	-1.99975	-1.99641	-1.99723	-1.99691	-1.99902	-1.99975	-1.99829	-1.99685	-1.99422	-1.98869
ENSDARG00000037528	si:ch211-191a24.4	4.66517	4.1249	5.42241	4.69358	4.12451	5.07948	5.32127	5.02449	6.03592	5.25965	4.91027	5.11883	4.77627	5.18269	4.86515	5.04016	4.9837	4.87337
ENSDARG00000037532	mcm3l	3.08525	3.61675	3.48089	2.97709	3.17483	2.97422	3.23848	2.9737	3.43235	3.13616	3.80227	3.38169	3.30209	2.97276	2.97475	3.29656	3.3436	2.99571
ENSDARG00000037533	mep1b	0.353081	0.352119	0.351815	0.352519	0.352099	0.351802	0.353266	0.351674	0.351387	1.19986	0.352506	0.35273	0.428139	0.351438	0.351936	0.352776	0.351552	0.351682
ENSDARG00000037537	ccnq	6.10571	6.61955	6.12325	5.95836	6.22841	6.33629	5.99262	6.3271	4.46828	6.23491	6.29852	6.28406	6.40694	6.29746	5.67661	6.41075	5.78606	5.90973
ENSDARG00000037539	tnnc1b	3.66786	3.43006	5.81902	4.90562	7.2328	6.91525	4.46623	8.22104	8.1195	6.05204	7.75296	6.7342	6.14967	8.48128	7.96943	5.97317	7.62739	6.79231
ENSDARG00000037545	mtnr1aa	2.98683	2.98208	3.40492	2.98405	2.98198	3.19788	3.21995	3.61447	2.97847	4.01082	2.98399	2.98509	3.79056	3.55999	2.98118	3.33092	3.32916	3.47385
ENSDARG00000037550	cyp21a2	3.17294	3.16133	3.15759	4.32283	3.16109	3.15744	4.70634	3.15585	4.19191	4.79154	4.11775	3.16873	3.75111	3.15293	3.15909	4.35823	3.66657	3.15596
ENSDARG00000037551	pm20d1.1	3.23427	3.21548	5.58495	3.85074	4.09757	3.39341	4.62981	3.20647	3.23138	3.9008	3.22313	3.22751	4.85311	4.84807	4.3041	3.40358	3.62296	3.25152
ENSDARG00000037553	il1rapl2	2.10869	2.10597	2.10511	2.19892	2.10592	2.10508	2.48863	2.10471	2.1039	2.42826	2.10706	2.1077	3.18784	2.10405	2.16776	2.62336	2.16677	2.44641
ENSDARG00000037554	arhgef3l	4.97813	7.58889	6.32848	5.79908	5.71262	5.47521	5.32528	7.42532	3.99173	5.65929	7.05291	5.72213	6.02763	6.637	6.17886	6.00402	6.87176	6.72118
ENSDARG00000037555	atoh8	8.51882	9.29414	10.0586	7.65351	8.513	8.38664	8.83128	8.19742	8.93243	9.49159	7.14853	8.92383	8.46508	7.27968	7.97132	9.25031	8.37887	7.83848
ENSDARG00000037556	st3gal5	7.5775	8.36485	7.87984	7.59412	7.82316	7.86619	7.52809	8.01728	8.05471	7.77011	8.05372	8.53433	7.5776	7.554	7.74126	7.79689	7.793	8.01348
ENSDARG00000037558	asb12b	3.58946	4.61002	4.77717	3.4342	4.38434	4.22732	3.44292	3.42417	4.71032	3.4413	3.43404	3.43667	3.7968	3.42134	3.42731	4.26339	4.54983	4.67506
ENSDARG00000037559	uba1	13.0271	12.5336	12.386	12.755	12.5373	12.5738	12.5421	12.3724	12.5136	11.9923	12.2927	12.1123	12.6414	12.6553	12.2808	12.4487	12.4008	12.5742
ENSDARG00000037560	mtm1	8.82133	8.95641	8.59535	8.6121	8.73842	8.48097	8.98135	8.65122	7.8181	8.22043	8.13358	8.61367	8.46285	8.23742	8.27533	8.20771	8.53354	8.22687
ENSDARG00000037570	polr1d	4.5191	4.04571	4.31938	3.66035	3.65596	4.04865	4.20828	3.65149	5.12262	4.25845	3.66021	3.91941	4.44383	4.87261	4.3421	4.00958	4.41915	4.11184
ENSDARG00000037574	rps6kal	8.95241	8.97383	9.40485	9.23313	8.4603	8.74312	8.27745	8.11651	8.70706	8.87446	8.46005	8.99614	9.06643	8.08643	8.21507	8.97941	8.6775	8.48701
ENSDARG00000037576		3.50012	4.01779	3.07059	3.0752	3.78982	3.57905	3.08006	3.06967	4.35827	3.07916	3.76662	3.48264	3.06955	3.80072	3.07139	3.33228	3.17864	3.06973
ENSDARG00000037587	si:dkey-30j16.3	4.30811	3.54738	3.53147	4.94844	3.71256	4.222	3.99364	4.76845	3.50844	5.60591	3.56698	4.6039	6.41556	6.16271	5.1595	5.5379	7.18203	5.21795
ENSDARG00000037588	bhlhe23	3.61957	3.55354	3.53055	6.82018	4.928	4.45981	5.98469	3.51957	5.29801	6.56458	5.67743	5.30841	6.60205	4.0795	5.00218	6.237	4.04994	3.66618
ENSDARG00000037589	gid8b	7.89995	7.37335	7.95509	7.33211	7.57324	7.52645	7.65851	7.38717	7.79269	6.87363	7.52065	7.8946	7.02992	7.52927	6.8408	7.66539	7.6728	6.97719
ENSDARG00000037593	prickle2b	9.72841	9.40056	9.12254	9.37839	8.78229	8.72834	9.08	8.06569	9.89312	9.22864	8.66745	8.54918	9.65946	9.11935	8.68205	9.69009	9.50053	9.16221
ENSDARG00000037598	prf1.5	2.43029	2.42753	2.42665	2.62203	3.299	2.42662	2.69495	2.42625	2.42543	2.80167	2.42864	2.42928	2.4262	2.42558	2.91165	2.90651	2.71474	2.69297
ENSDARG00000037603	zgc:162144	2.70495	2.70035	3.67015	2.7522	2.70025	2.69882	2.95527	2.69821	3.71104	3.59061	2.7022	2.70327	3.11158	3.01361	2.69947	3.27047	2.80469	2.69825
ENSDARG00000037607	nol4lb	5.72208	7.33507	6.35053	8.77969	9.64711	9.45318	7.85181	9.19239	9.04668	8.62349	8.79863	8.56382	9.19152	9.0128	9.01777	8.67402	9.25314	9.05068
ENSDARG00000037613	lgals8b	3.72944	3.33599	3.33348	4.60307	3.69208	4.31599	3.84223	3.33232	3.32994	3.59066	3.33917	4.45518	4.17879	3.33037	3.46679	3.79769	3.79165	4.06865
ENSDARG00000037618	ddit4	8.53489	6.82226	4.9625	7.64442	7.81253	6.65741	7.63725	7.05573	7.98467	8.38963	8.0602	8.40892	8.54753	7.34308	7.65079	8.67538	7.50079	8.18445
ENSDARG00000037619		1.94259	1.94037	1.93967	1.94129	2.18141	1.93964	1.94302	1.93934	1.93868	2.53707	2.80049	1.94178	2.06856	2.45947	1.93995	1.94189	1.93906	2.03057
ENSDARG00000037628	trpt1	6.7571	7.4448	7.23367	6.37642	7.59874	7.50682	6.72817	4.08957	7.55447	6.53065	7.43415	7.19131	6.76046	7.60127	7.4308	6.1158	7.16351	7.22783
ENSDARG00000037633	leng1	5.14731	4.31097	5.53093	5.74278	5.57696	5.97443	5.61998	6.55284	4.33886	6.30984	6.1658	6.45741	5.95724	6.28316	6.59076	6.13962	5.98499	6.08459
ENSDARG00000037639	nkx3.2	4.75872	4.23329	5.09204	5.48132	4.68159	4.9346	5.44706	5.04388	3.89871	4.98802	5.71505	3.93849	5.16713	3.90028	4.61493	6.53266	4.93955	4.73896
ENSDARG00000037640	aurkb	9.44508	10.1987	9.9025	8.73289	8.07683	7.90976	8.27963	8.23551	7.53081	8.58738	8.54384	7.21178	8.1841	7.74686	7.75245	8.22867	7.1208	7.28999
ENSDARG00000037645	zgc:173570	4.07317	4.05	4.44407	4.57159	5.54534	4.72587	5.67942	6.26137	5.36702	4.78831	5.35358	5.10744	5.20556	5.09247	4.99722	4.44718	5.03934	4.87132
ENSDARG00000037646	rgs11	3.67464	3.6457	3.63614	4.39561	3.64509	3.63575	5.8259	4.52586	5.4661	5.53399	4.4646	4.66984	5.62467	4.30073	4.39988	6.05478	4.37882	4.10431
ENSDARG00000037647	rnf175	6.77067	7.20373	6.12105	7.51523	8.2199	7.8377	7.57963	8.07074	7.30515	7.51458	8.19597	7.83714	8.11505	7.68973	7.73219	7.48563	7.79764	7.79606
ENSDARG00000037652	zgc:56409	7.11266	7.6413	7.56271	7.04104	5.68818	6.8262	7.18047	7.05681	6.96691	7.00554	6.40168	6.03933	6.82498	7.38894	6.25956	7.40977	6.92998	7.45786
ENSDARG00000037654	pmm2	7.39822	6.6222	7.58122	6.69631	7.41648	7.24615	6.99813	6.96271	7.84128	6.76816	8.1746	7.48292	6.58494	6.9073	7.20831	6.70996	7.42749	7.38585
ENSDARG00000037655	pls3	11.0402	10.9957	10.8515	10.6258	11.7228	11.4358	11.4029	11.5412	11.8018	11.0459	11.1806	11.5512	10.4564	11.1835	11.5252	10.9331	11.2598	11.3752
ENSDARG00000037675	npm1b	9.23216	8.69161	7.98736	8.66861	8.41554	8.36753	8.71088	8.25694	6.88147	8.51753	8.17988	7.70538	8.35262	7.77768	7.84135	7.79421	7.57149	7.97124
ENSDARG00000037677	fgf24	5.34318	4.74992	4.70271	5.63545	5.0757	5.8142	6.49405	4.97975	5.63671	6.71302	4.48953	5.65058	5.35525	5.47858	5.8059	5.96062	5.10707	4.83288
ENSDARG00000037679	zgc:103678	4.83648	4.06014	4.90741	5.6107	4.38014	4.04345	5.60313	4.03655	6.16379	6.24439	5.5476	5.28246	6.24575	6.50335	6.06958	6.41426	5.88497	6.01016
ENSDARG00000037691	pcdh2ab2	5.32566	3.89198	3.84523	6.37644	5.27303	5.57353	5.98397	3.70817	3.69255	5.53458	3.75079	3.76169	6.24001	5.23882	4.86913	6.59305	4.92568	4.58596
ENSDARG00000037695	pcdh2aa1	3.72	4.57687	3.7269	5.76225	4.68611	5.78767	5.93621	4.59165	3.63877	6.09856	4.92142	3.81822	6.46179	4.64677	5.39065	6.37613	3.64725	3.65386
ENSDARG00000037706	gss	7.16046	7.9178	8.13662	6.88475	7.85273	7.55839	7.42006	6.8794	7.97701	6.90716	7.57265	6.40239	6.96303	8.33282	8.22226	7.01901	7.79809	8.41502
ENSDARG00000037708	exosc10	10.1126	9.89303	9.5964	9.22288	8.90994	8.77216	9.12309	8.78262	9.14363	9.35059	8.91682	9.08777	8.88739	9.4501	9.12262	9.38699	9.31093	9.08645
ENSDARG00000037713	pcnp	6.44692	7.20658	6.87465	6.88987	6.70542	6.82338	7.40844	7.49329	7.32665	7.21311	6.44564	7.2316	6.7457	6.61977	7.52334	6.77875	6.30398	6.88679
ENSDARG00000037738	fbxl3l	3.69544	3.36387	3.36063	3.78176	4.26792	3.3605	3.5979	3.35914	3.35606	4.75977	3.47954	3.82168	4.44777	4.38442	3.91963	3.97363	4.84832	3.35922
ENSDARG00000037739	zgc:112980	8.2407	9.01196	8.01218	7.61067	6.73414	7.53737	7.68825	7.13156	8.0395	7.58258	7.69928	7.16607	7.76774	6.7445	6.63082	7.16734	7.18944	6.90736
ENSDARG00000037746	actb1	15.0262	15.4997	14.8969	14.3424	15.1186	14.8607	14.8469	14.9833	15.1153	14.3522	15.7475	15.2079	14.536	15.1652	15.2689	15.0566	15.3894	15.5825
ENSDARG00000037747	fscn1b	2.98684	2.96436	2.95689	4.12376	3.27855	3.50114	2.99098	2.95339	4.21771	4.31477	3.15132	2.97881	5.04608	4.14439	3.48556	4.98245	2.95031	2.9536
ENSDARG00000037748	slc43a1b	6.42507	6.42162	4.08738	5.24494	4.54082	5.29628	6.17796	4.02986	5.33536	5.2686	4.06118	5.14311	5.17853	5.56661	5.3837	5.86458	4.67107	5.1989
ENSDARG00000037758	tlr2	1.8014	1.79963	1.79906	1.80036	1.79959	1.79904	2.22787	1.79881	1.79828	1.80149	2.27528	1.80075	1.82052	1.79837	2.401	1.80084	2.3476	1.79882
ENSDARG00000037760	uncx4.1	6.9722	3.80711	4.94343	7.64255	6.77342	5.5155	6.68647	5.40512	3.69708	7.00298	6.60442	5.81019	7.29808	5.69262	5.58464	7.42189	4.85164	5.32623
ENSDARG00000037773	rybpa	8.28121	7.54141	7.78864	9.59013	8.5147	8.66117	8.56919	9.21952	8.73253	9.02568	8.32346	8.72052	9.47836	8.59246	8.54775	9.58262	7.95772	8.20408
ENSDARG00000037777	stk16	7.36505	6.94212	7.59939	7.67192	8.349	8.06687	7.80102	8.79185	7.35186	7.91694	6.9299	7.97888	7.54104	7.51702	7.98208	7.60386	7.70975	7.70131
ENSDARG00000037781	acss2	10.3556	9.98164	9.78932	10.3196	9.7595	9.95867	9.90924	9.82015	9.62919	9.8172	9.80617	9.61182	9.9844	9.6662	9.56958	10.036	9.68831	9.60627
ENSDARG00000037782	sox8b	4.28325	3.50605	4.06596	4.70864	3.93176	3.50275	4.831	3.50141	3.4984	4.29364	3.51006	3.63052	4.50213	3.95108	3.50415	4.59195	3.86226	4.37779
ENSDARG00000037783	proza	8.9036	7.8307	8.4821	9.67863	9.47177	9.79159	10.1109	10.1761	10.0666	10.5599	9.66163	10.3973	10.2076	9.77409	9.92428	10.1127	9.84141	10.0968
ENSDARG00000037789	pvalb1	6.06132	4.87772	2.52074	11.001	12.7359	12.0937	10.4877	12.335	14.2232	10.9112	13.0604	13.0108	11.5499	12.0591	13.4569	11.236	12.1971	12.4856
ENSDARG00000037790	pvalb8	6.4852	3.59788	3.54075	7.20852	4.46696	5.37231	7.66918	6.33349	7.06128	8.05122	7.43105	6.72522	6.02225	6.17576	4.92771	5.58721	4.03992	5.88149
ENSDARG00000037794	nptx2a	4.46561	3.37366	3.36246	5.00404	3.37294	4.09877	4.74446	3.35719	3.3462	5.10683	4.75394	3.77233	6.20233	4.29975	4.83306	6.05192	3.35255	3.3575
ENSDARG00000037804	phlda3	5.78056	4.22517	5.36991	6.05432	5.52103	6.14537	6.95212	6.52672	6.04798	6.79544	6.29399	6.45288	6.47164	5.43464	4.21243	6.68907	6.3387	5.49728
ENSDARG00000037805	lgals3bpa	3.31946	3.30044	3.29423	3.30845	3.81007	4.25499	4.19383	3.99056	4.42066	3.32034	3.92358	3.31261	3.37397	4.77269	4.1635	3.31351	5.65244	5.33737
ENSDARG00000037810	zgc:112175	5.54137	6.02083	4.48115	6.01684	6.50471	6.4693	7.17304	6.38497	6.56264	5.81323	6.2673	6.42158	6.62717	7.33066	5.95738	6.62034	6.91982	7.03017
ENSDARG00000037813	zgc:113278	7.30213	6.89269	7.28716	6.66683	6.01321	6.52452	6.26471	6.1398	6.04274	6.96823	7.10282	7.14243	6.93907	7.05957	6.16572	5.7994	6.71997	6.91189
ENSDARG00000037815	b4galt5	8.4244	8.73225	8.11277	7.74917	8.61399	7.89611	6.67007	7.58913	8.25865	8.51304	7.95311	8.03427	8.55328	8.53208	7.40973	9.25475	8.36552	9.20347
ENSDARG00000037833	mitfb	5.06912	5.20231	2.5931	5.58439	9.28381	8.8729	5.44465	8.7037	7.40936	5.44083	8.82306	9.77681	5.04725	9.08858	8.60972	5.66144	9.10638	9.52995
ENSDARG00000037835	polr3k	4.72882	4.6244	5.50263	4.61063	4.64331	5.28788	5.42665	4.97104	4.10228	4.1338	4.70258	5.09832	4.61976	4.9499	5.56146	5.51735	5.05759	5.39811
ENSDARG00000037836	igfals	2.08356	2.11541	2.08051	2.43895	2.08119	2.08048	2.20391	2.94275	2.07949	2.63408	2.08217	2.08271	2.33033	2.51309	2.0808	2.08282	2.07988	2.08019
ENSDARG00000037837	ogfr	9.61525	9.26583	8.89785	8.83684	8.70558	8.88075	8.23308	8.66076	4.91456	8.83618	8.30838	7.89239	9.39808	8.73658	8.59634	9.51744	8.05345	8.332
ENSDARG00000037838	unkl	10.4253	9.01639	9.66297	10.5687	9.35283	9.11568	10.3544	9.01242	10.0385	10.8874	10.3109	10.2304	10.3886	9.90667	9.35967	10.4814	9.7593	9.86755
ENSDARG00000037843	tor4aa	7.62966	8.0144	7.81077	7.3341	6.6874	7.27097	7.322	7.34621	5.4538	7.56118	6.31623	6.09587	6.52643	6.68687	5.81368	7.54215	6.35857	7.30091
ENSDARG00000037845	col9a3	7.54098	2.60037	2.32224	10.0004	7.64834	7.65534	11.3917	9.07365	11.0056	12.407	10.3005	9.25203	11.0627	9.05813	8.5596	11.2799	8.73974	6.79613
ENSDARG00000037846	hm13	9.62791	10.2043	9.67601	9.306	9.15997	8.99113	9.51642	9.43359	9.50896	9.162	9.23284	8.76693	9.40076	9.01757	8.59043	8.84211	9.09647	8.69363
ENSDARG00000037852	zgc:101663	8.00828	10.1376	10.0303	6.89156	6.81195	7.07408	6.24641	6.88144	6.27692	4.72868	8.37631	7.27805	5.48162	8.04341	7.19975	5.45501	7.75686	8.28255
ENSDARG00000037855	taf11	7.98305	8.15125	7.69454	7.56891	8.83416	8.58301	7.76978	7.5313	7.92037	8.46349	7.88263	9.05714	8.09003	7.60826	7.79128	7.92213	7.69736	7.99448
ENSDARG00000037859	il11a	3.64707	3.62961	4.46836	3.82805	4.60785	3.74384	3.65035	3.62132	3.6159	3.64788	4.46465	4.7776	4.62334	5.50622	5.22094	5.22184	4.60158	4.93206
ENSDARG00000037860	cox6b2	9.8939	10.115	9.33095	9.57912	10.9081	10.2109	9.67574	10.9723	9.95606	10.1725	11.1508	11.3219	9.21161	10.2614	11.0246	9.86668	10.5616	10.8259
ENSDARG00000037861	slc2a3b	4.18194	7.90575	8.61921	6.44821	6.96957	5.99919	6.12541	6.96613	7.39443	6.0678	7.98188	7.33396	6.57832	7.81703	8.2297	6.60977	7.62318	7.97385
ENSDARG00000037865	cln3	5.67628	5.89715	6.02495	5.60845	6.57408	6.44467	5.9478	7.1074	6.57823	6.17675	7.24762	6.24828	6.21758	7.37927	6.76316	6.73102	7.09936	7.13136
ENSDARG00000037867	atp5mf	7.64141	7.99239	7.38398	7.48516	9.00751	8.35915	8.57605	8.37785	7.36201	8.27302	9.0186	9.27236	7.97212	8.34222	8.88663	8.47085	8.62494	8.65984
ENSDARG00000037870	actb2	15.292	15.5301	15.1333	14.4774	16.0268	16.0183	14.8125	16.155	15.79	14.8189	17.0486	17.2508	14.747	16.8116	16.8271	15.5354	16.534	17.0419
ENSDARG00000037871	wipi2	9.17523	10.1303	9.71803	9.02055	9.22656	9.34473	9.52769	9.0273	8.61513	9.18541	9.89775	9.63528	8.97905	9.36473	9.23697	9.10781	8.99476	9.15536
ENSDARG00000037872	foxk1	8.8767	8.13358	8.44631	8.43918	8.24773	8.45357	8.47817	7.75934	8.59595	8.50189	8.6277	9.37145	8.61175	8.89897	9.25985	8.55329	8.9031	9.07559
ENSDARG00000037873	cyp3c3	1.85789	2.1615	1.85541	1.85679	1.85597	1.85539	2.12424	1.85514	1.85458	2.01943	1.85676	1.8572	1.93931	2.65962	1.85565	1.85729	2.3882	1.87779
ENSDARG00000037874	cyp3c3	3.05369	3.17375	2.84779	2.97707	3.03522	2.84776	2.8512	2.84746	2.8468	3.22124	2.84941	2.84993	3.21665	3.35668	3.01364	3.17476	3.36609	3.14452
ENSDARG00000037879	lfng	11.4321	10.0143	9.11825	10.2709	9.16766	9.36416	10.1519	9.61864	9.32507	10.4133	8.58276	9.53858	9.74858	8.63977	9.07798	9.84583	7.97742	8.13667
ENSDARG00000037883	prcp	6.55878	9.40347	8.72274	6.79324	6.18722	6.04036	5.66521	7.57925	7.3766	7.34536	7.61036	5.77517	6.48654	6.63189	6.36024	6.36365	7.42865	7.30084
ENSDARG00000037884	rab30	7.74302	6.78214	6.29379	7.4028	6.64098	7.00105	7.59907	7.55164	7.38975	7.25015	7.028	6.84274	7.9378	7.12715	6.93571	7.73756	6.26474	6.33187
ENSDARG00000037889	wnt9b	6.65559	4.60678	6.21693	5.69576	6.1004	5.16433	6.849	5.86136	7.07613	6.54317	6.41537	4.94709	6.14812	5.52942	4.12319	6.46278	5.6884	4.64601
ENSDARG00000037891	mlx	8.81557	9.07394	8.76082	7.85401	8.68999	8.64571	8.53421	8.72735	8.30274	8.62164	8.76697	8.89174	7.80458	8.92546	8.73175	7.67451	8.65676	8.69037
ENSDARG00000037892	psmc3ip	4.72807	4.67418	4.92708	4.88796	3.81327	3.8101	4.45934	3.80872	3.80564	4.7396	4.52748	4.67755	4.4346	4.47871	4.36568	4.19366	4.35718	4.08189
ENSDARG00000037894	ezh1	4.99238	5.88781	6.3493	6.59638	6.94968	7.04612	7.08934	5.97073	3.7495	8.06539	7.69345	7.58104	7.1817	7.25735	6.63261	7.55248	7.25246	7.43171
ENSDARG00000037895	ramp2	6.99896	8.54128	8.47093	6.45328	6.48912	5.55847	6.95324	5.81233	6.66744	7.35428	5.33991	6.66982	6.10674	5.22392	4.61236	6.53185	5.78041	6.14629
ENSDARG00000037905	cacna1aa	7.87967	4.64776	8.13016	10.1871	8.57312	8.35404	8.69496	8.16794	7.83158	10.0589	8.38842	7.40699	11.5055	7.95955	7.52209	11.0065	7.2463	7.69567
ENSDARG00000037906	alkbh7	5.32404	5.82165	4.36624	6.33921	6.10555	6.09285	5.88375	6.1341	7.10328	5.72825	6.49453	6.44008	5.72149	6.36897	6.36631	6.31954	5.74046	5.9226
ENSDARG00000037909	timm29	6.22964	6.68129	6.5319	5.84649	5.81206	6.21701	6.05012	7.21122	6.60749	6.14319	6.49783	5.87923	6.28388	6.43859	6.52612	5.87254	6.46404	6.27364
ENSDARG00000037913	nmrk1	5.04692	5.07051	5.21832	4.47748	4.21755	5.06737	4.21541	4.85514	3.94481	4.03002	4.67238	4.96125	4.41424	4.55816	4.2851	4.37065	4.39724	4.6165
ENSDARG00000037914	znfl1	5.53036	4.63227	3.65457	4.62021	4.51761	3.61215	4.29186	3.60983	5.07082	4.17083	3.62473	5.18283	5.02836	4.36935	3.66143	4.55624	3.6076	3.60998
ENSDARG00000037916	cdk5r1a	3.44016	3.42681	3.4225	4.49877	3.96918	4.23972	3.98075	3.63614	3.4164	4.90894	4.43399	3.43533	5.04894	3.8027	4.2752	5.03329	3.41876	3.42062
ENSDARG00000037917	itga3a	5.71929	4.44733	3.62993	5.76054	4.43908	3.6291	6.45934	3.62036	7.03019	6.43226	5.45083	3.68788	5.72622	4.86707	4.47601	5.03406	5.07978	4.21156
ENSDARG00000037919	rbbp6	11.5478	11.59	11.8398	11.4776	11.2495	11.0978	10.8462	10.5357	11.0345	11.6273	10.6746	10.5063	11.3359	11.0733	10.9678	11.1975	10.865	10.971
ENSDARG00000037921	gng13b	5.59428	5.61426	2.95864	9.2955	6.92014	7.78637	8.87568	7.51272	7.98834	9.54127	7.72756	7.56847	9.23778	6.51544	6.79656	8.91117	7.17666	6.74958
ENSDARG00000037924	gna13b	8.94554	9.19355	9.19631	8.79919	9.11924	8.88301	8.5351	9.1231	8.48257	9.06828	8.77753	9.6714	8.31953	9.31465	9.77448	8.45184	9.32212	9.37088
ENSDARG00000037925	rgs9a	3.27541	3.37941	3.07604	3.34904	3.08024	3.07586	4.94289	4.87419	4.55637	3.09503	3.89965	3.08938	4.5422	3.66132	3.07785	3.49861	3.07213	3.07408
ENSDARG00000037928	ddx42	9.13783	9.15436	8.99755	9.22137	8.54343	9.08839	9.35657	8.27148	8.00383	9.20402	8.49454	7.93576	8.83588	8.51741	8.91898	8.57736	8.62717	8.7003
ENSDARG00000037929	strada	7.82973	8.32673	7.63468	8.02487	7.74331	7.65001	8.03221	6.98739	6.53325	7.86012	7.25507	7.30756	7.94608	6.65243	7.42216	7.69212	7.21475	6.9844
ENSDARG00000037930	rnf113a	7.49275	8.71689	8.04376	7.7192	7.20601	7.52027	7.43811	8.07316	7.61964	7.15339	7.91063	8.07965	7.1796	7.0614	7.25986	7.86895	7.45444	7.83365
ENSDARG00000037932	lin7b	6.18619	5.11994	6.53412	8.48383	7.54591	7.08663	7.16168	7.60673	8.79651	8.11735	6.6536	7.37997	9.04684	6.89807	7.6031	9.1194	7.08509	6.80659
ENSDARG00000037935	aldh16a1	6.89044	7.58245	6.79665	6.8206	11.1782	11.4079	7.62448	9.56095	10.4616	8.07834	9.53463	10.1602	7.2407	10.0349	9.63855	7.153	10.1146	10.3804
ENSDARG00000037941	syt5a	3.59882	3.52978	3.5057	4.15625	3.52824	3.74241	6.83748	5.50532	3.46973	6.28854	6.63193	6.35412	6.32946	5.32389	5.18536	5.7225	4.84389	4.43889
ENSDARG00000037943	cpt1cb	6.73459	6.58698	6.73033	6.2492	6.90358	7.32248	7.29551	6.63683	7.16366	5.11981	7.61788	6.21949	6.12669	7.1507	6.41246	5.61885	6.28808	6.38945
ENSDARG00000037946	prl	2.91199	4.26961	2.85022	3.67727	2.86509	2.84956	5.31425	4.89994	5.57038	5.52403	2.88526	5.00206	2.8416	3.99425	2.85666	2.89805	2.83591	2.84309
ENSDARG00000037954	tnnt1	2.86634	2.86171	3.44729	3.27258	2.96568	3.29067	3.1554	2.85956	2.85817	3.7886	2.95498	2.86465	3.60247	3.85257	2.86083	3.06172	2.9415	2.8596
ENSDARG00000037955	pih1d1	5.62758	4.08197	4.52055	4.40175	5.05797	5.17088	6.24627	4.80707	5.45794	5.7292	6.18686	4.71703	5.03715	4.9094	4.64293	5.08942	5.20328	4.76079
ENSDARG00000037958	nosip	7.38257	6.73836	6.56074	6.74753	7.21856	6.54947	7.12916	6.87394	4.1186	7.07007	7.13461	7.50209	6.66495	6.28619	7.26599	6.67532	6.62941	6.46517
ENSDARG00000037960	lrrc17	7.60601	8.87579	8.99995	8.19856	8.05518	8.61062	8.83005	3.07472	8.55476	8.93736	7.55379	6.99072	8.12788	7.24658	6.81888	8.37706	7.52577	6.18802
ENSDARG00000037961	rcn3	9.10087	7.18064	7.76477	9.97799	7.9552	7.76437	10.3729	9.02733	9.95544	10.2431	9.18777	7.78961	9.93166	8.57007	8.55509	10.1523	7.98404	7.08289
ENSDARG00000037962	psmb7	9.68821	10.1771	9.50477	9.3924	10.1983	10.0019	9.42751	9.38776	9.91027	8.91118	9.62727	10.0297	9.16804	9.14129	9.93461	9.16424	9.82612	9.62643
ENSDARG00000037963	nek6	6.96638	7.78362	6.71626	6.37905	8.39482	7.98178	7.11679	9.17035	7.64083	7.8329	9.15009	9.53898	7.01502	9.01869	9.30815	7.57305	8.79633	9.1818
ENSDARG00000037964	lhx2a	3.28696	3.24794	2.98892	3.56511	2.96114	3.30915	3.54916	2.95883	2.95728	4.04768	3.13997	4.03282	3.11781	2.95755	2.96026	3.24961	2.95817	3.34123
ENSDARG00000037965	srrm2	10.9505	10.7285	11.2486	10.8458	9.96658	10.5463	10.647	10.4999	10.0044	10.5599	9.76292	10.0431	10.7554	10.6448	10.1528	10.7048	10.4542	10.4821
ENSDARG00000037966	thoc6	7.13803	7.64822	6.99619	7.11974	6.16443	6.06369	6.91083	6.72041	7.22447	6.12855	7.34201	5.44177	6.44485	6.63445	5.5573	6.72163	6.33192	6.0169
ENSDARG00000037967	si:dkey-16l2.16	8.14031	8.57014	8.32353	7.69855	8.35219	8.18692	7.80765	8.86181	9.34444	8.83065	8.3599	9.21051	7.35749	8.50413	8.83625	7.70399	8.70084	8.92849
ENSDARG00000037968	fus	8.35285	8.667	9.17473	9.44883	8.16779	8.2713	8.74171	8.58203	7.38267	8.9917	6.14927	7.86155	9.09586	8.00832	7.75684	9.18875	8.031	8.1008
ENSDARG00000037980	elob	9.11561	9.25724	9.45379	9.01079	9.25627	9.09682	9.18857	9.11394	8.9742	8.94686	9.19913	9.25956	8.70557	8.53742	8.98865	8.64457	9.08508	8.93786
ENSDARG00000037995	gdf3	3.33298	5.46124	5.47944	3.70127	4.1077	3.66342	3.63424	4.48034	2.87411	2.94549	2.92173	2.9305	3.74551	3.53298	2.89836	4.41081	2.88158	2.88737
ENSDARG00000037997	tubb5	11.4484	9.826	9.47533	12.8452	11.4156	11.2479	11.2975	11.1775	11.6518	11.1269	10.2799	10.2177	12.5958	9.92604	10.724	11.6875	10.4334	10.4207
ENSDARG00000037998	flot1b	11.3366	11.5857	11.1766	10.4191	12.0177	12.2654	11.3576	12.2358	12.1892	11.2491	12.6204	12.9004	10.84	12.081	12.4366	11.4882	12.1691	12.3718
ENSDARG00000038000	crls1	6.83859	6.89031	5.05075	5.29703	5.23165	5.80057	6.20037	6.15389	6.03768	6.31364	6.59911	6.17207	6.16474	5.81178	6.23191	5.78745	6.17329	6.3159
ENSDARG00000038005	med25	8.92368	8.29742	8.64651	8.76503	8.20426	8.53759	8.29319	8.37373	7.78915	8.78926	8.21816	8.46954	8.45721	7.8033	8.18037	8.174	8.01656	7.65132
ENSDARG00000038006	osr2	5.31045	3.75478	3.74731	5.14993	3.75429	4.02458	5.85171	3.74383	3.73664	5.64026	4.8184	4.74277	4.87392	4.0214	5.30102	5.108	4.51723	4.50538
ENSDARG00000038009		0.969016	0.798045	0.797858	0.798292	0.945765	0.79785	1.02105	0.797772	0.797596	0.79867	0.798284	0.798423	0.79776	1.10348	0.797933	0.798452	0.797697	0.797777
ENSDARG00000038010	rac2	6.96204	9.00538	9.31815	7.35672	8.92575	8.60866	8.22569	9.24963	8.95717	7.87555	9.73048	8.62119	6.15851	8.73166	9.16986	7.59599	9.5548	10.0644
ENSDARG00000038011	cyth4a	3.27654	3.27143	3.93495	3.56833	3.70476	4.00656	4.15863	3.84785	3.26755	3.27678	3.73263	3.27467	3.48383	3.26782	3.86949	3.27491	3.80901	3.78132
ENSDARG00000038012	fam83fa	4.64034	3.30955	3.30627	4.16027	3.30934	3.30613	4.07155	3.30475	3.30163	3.70669	4.92366	3.31607	3.89791	4.46168	3.30758	3.99507	3.75648	3.9846
ENSDARG00000038018	prph2a	3.08789	4.81403	4.65034	2.99305	2.90972	3.93648	8.57463	4.95277	7.07427	6.43272	2.99055	5.32461	7.3456	5.45115	5.85527	4.94573	3.74508	3.84966
ENSDARG00000038024	flr	7.95662	6.76967	7.52086	7.59976	6.72101	6.87699	7.82937	7.68557	8.81934	7.31076	7.49051	6.66368	7.81602	6.94105	6.62988	7.64445	6.7963	6.36047
ENSDARG00000038025	cbx7a	5.844	7.25738	7.91373	5.92721	7.40653	5.29726	6.32985	6.33956	2.1612	9.36032	8.98065	9.16545	8.83137	9.14933	8.51325	10.5135	9.8111	9.31336
ENSDARG00000038027	nol12	7.46183	8.36604	8.52887	6.67357	6.75589	7.07579	6.95994	7.42825	3.68076	6.33334	6.73215	7.16658	6.16463	7.1539	6.53273	6.87038	6.82746	6.76646
ENSDARG00000038028	ndufa6	7.48003	8.01683	6.39839	7.79817	7.82258	7.7962	6.60065	7.87992	4.98049	8.27423	8.2539	8.68356	7.41672	7.77409	7.36528	8.13369	8.04156	8.16975
ENSDARG00000038030	rbx1	7.17247	7.75111	7.07946	8.15234	9.32174	8.8179	7.92278	9.24962	4.50352	8.66136	9.32198	9.27647	8.05776	7.97297	8.46115	8.08143	8.6739	7.98196
ENSDARG00000038040	tpk1	5.48645	5.27895	6.45581	5.30739	6.60962	6.68456	5.03865	5.86313	6.11484	5.15761	6.31727	5.61712	5.15655	6.0647	6.32007	5.29744	5.81455	5.39945
ENSDARG00000038052	si:ch211-149k23.9	2.53605	2.53429	2.8463	2.66085	2.73837	2.53371	2.62854	2.53348	2.53296	2.97633	2.74273	2.5354	2.96204	2.99863	2.53395	2.77173	2.53325	2.6926
ENSDARG00000038056	fgfbp2b	3.09977	2.58321	2.33935	9.4052	6.51045	6.40869	9.91603	8.89679	9.31768	11.1341	9.43294	8.48298	9.82327	8.2869	6.57761	10.1221	6.42471	6.67721
ENSDARG00000038059	grb2b	9.64193	9.88245	10.1352	9.83261	10.1074	10.2882	9.77631	10.7475	10.0418	9.42759	10.8951	10.5347	10.1008	10.542	10.7029	9.82467	10.7053	10.7482
ENSDARG00000038064	chmp3	6.37898	7.7559	7.20887	7.85346	9.29443	9.10267	7.88124	9.19573	8.85012	8.63692	8.75628	9.64388	7.84618	8.50636	9.46373	7.9714	9.14272	9.12318
ENSDARG00000038066	kpna2	11.2321	11.9916	11.5685	10.2375	9.63501	9.13315	10.1385	9.76623	10.2227	9.43646	9.67433	8.78898	9.84758	9.53812	9.52119	9.3197	9.02026	8.97885
ENSDARG00000038067	smurf2	10.0918	10.1857	10.1147	10.1337	9.91529	10.1004	9.91764	9.53312	9.55831	10.7027	9.68243	9.18261	10.2056	9.60489	9.17565	10.2436	9.71588	9.82641
ENSDARG00000038068	ddx5	12.7378	12.9183	12.7282	13.3415	13.5423	13.2992	12.6699	13.0408	13.0801	12.2572	12.5083	12.4618	12.8356	12.6552	13.013	13.3291	13.1074	13.1515
ENSDARG00000038069	mgat3a	5.42512	4.90089	4.48781	4.65435	5.00931	4.90396	4.76785	5.69523	6.34243	5.61621	6.0672	5.13836	5.17153	4.89754	5.63543	5.02026	5.10545	5.05257
ENSDARG00000038072	ptx4	2.64402	2.6871	2.27306	2.2749	2.2738	2.68637	2.54273	2.27269	2.27194	2.2765	2.88708	2.27545	2.33673	2.27207	2.27337	2.27557	3.04937	2.27271
ENSDARG00000038074	ergic3	8.87916	8.27554	8.06672	8.60103	8.55075	8.28174	8.48311	8.55402	7.96106	8.50201	8.34058	8.24535	8.55246	8.3981	7.88384	7.93669	8.24585	7.95653
ENSDARG00000038075	cyc1	10.3141	10.5317	10.2538	9.9774	10.2685	10.2925	9.90794	9.88496	10.6465	9.3997	10.7149	10.192	9.80682	10.5077	10.3295	10.2577	10.2668	10.2706
ENSDARG00000038076	romo1	7.74487	8.33235	7.83964	7.54348	8.47698	8.58855	8.36213	8.62065	8.88737	8.56423	8.90939	9.94708	7.68375	8.70951	9.31598	8.20929	8.99499	9.38393
ENSDARG00000038089		0.496847	0.496148	1.11174	0.496438	0.496134	0.495918	0.496981	0.495825	0.495617	0.49688	0.496429	0.496592	0.632277	0.495654	0.496015	0.496625	0.495736	0.495831
ENSDARG00000038094	clec16a	8.29539	8.4317	9.65058	8.86656	9.43173	10.0369	8.80626	10.2018	9.06048	9.18929	9.51787	9.53589	9.28601	9.81381	9.17565	8.95772	9.43054	9.6758
ENSDARG00000038095	socs1a	3.69594	2.70407	2.50238	3.80832	8.77618	7.29373	5.24275	8.86358	9.4181	5.02447	8.49112	8.98728	5.43055	9.06604	9.65838	6.98658	8.66745	8.43666
ENSDARG00000038097	pigq	8.54138	10.5756	10.0665	7.3352	7.06803	6.78301	7.39852	6.68597	6.44783	7.62224	6.74008	6.18075	7.22086	6.62852	6.33107	6.84915	6.50622	6.69673
ENSDARG00000038099	gskip	8.80431	9.04472	8.71115	8.03293	9.26866	9.43372	8.99474	8.8062	8.67354	9.22841	8.56637	9.40407	8.03815	8.50577	8.93086	7.69135	9.08862	8.94857
ENSDARG00000038106	slc37a4a	4.79996	3.94767	3.92806	4.69787	4.78934	4.36293	5.57622	5.99734	6.39467	6.1168	6.52193	6.08126	5.06827	7.13116	5.80422	4.53568	6.15857	5.73948
ENSDARG00000038107	sgcg	6.21258	6.44384	6.44409	6.62275	11.2816	11.8022	6.83546	10.8385	10.3388	6.6786	11.0165	11.956	6.83967	10.7979	11.0413	6.84998	11.1911	11.4299
ENSDARG00000038112	si:dkeyp-59c12.1	3.97097	4.6587	4.50838	3.65026	4.02792	4.08341	3.65923	4.70828	4.63287	3.65757	4.39561	5.16791	3.82532	4.85762	4.60935	3.71777	3.63845	4.02276
ENSDARG00000038113	rprd1b	8.61819	8.53851	7.69141	8.18377	8.08195	8.27143	8.16954	7.88841	7.85652	8.35403	8.14722	8.32727	8.09018	8.50402	8.49238	8.70431	7.98236	8.00227
ENSDARG00000038114	xpa	4.64626	5.88619	4.9663	5.28677	5.5944	5.13297	5.08182	5.75099	4.21738	4.76988	5.75631	5.05556	5.38743	5.15883	6.4288	6.23873	5.58428	5.77222
ENSDARG00000038116	gnrhr4	2.18299	2.18008	2.17915	2.18129	2.18002	2.17911	2.18355	2.53621	2.17786	2.18313	2.18125	2.18193	3.19909	2.69992	2.87347	2.53793	2.26115	2.17875
ENSDARG00000038121	si:ch211-13k12.2	8.38472	9.1268	9.3001	9.02798	8.47862	8.37786	8.58123	9.10905	8.08139	8.29429	8.04084	7.83245	8.33639	8.68046	8.74671	8.18793	7.69469	7.68478
ENSDARG00000038123	myl9a	5.96591	7.25845	6.47028	6.70753	8.6936	8.37905	9.41234	8.99324	8.70617	9.36432	7.76618	8.39129	8.04593	7.22478	7.67835	8.39953	9.47841	7.96086
ENSDARG00000038133	zgc:113411	5.82557	6.35553	7.06778	6.27738	7.04606	6.57096	5.82446	6.76841	4.12976	6.15987	7.1408	6.19854	5.75184	5.43623	7.28877	5.51279	6.53612	7.06182
ENSDARG00000038139	pdgfbb	7.79911	7.30737	7.0782	6.7641	6.07997	5.69178	6.5588	6.79974	5.67187	6.41595	5.28617	6.11388	6.82125	5.96951	5.95482	6.44902	5.65901	5.93526
ENSDARG00000038141	atf4b	11.1183	11.4002	11.0185	11.8374	12.0906	11.3551	11.0803	11.3606	10.8642	11.934	11.3088	11.0381	11.7102	11.1723	11.348	11.2403	11.3584	10.8258
ENSDARG00000038147	hbbe3	13.1179	15.647	15.1655	12.0078	9.90291	8.33473	2.79201	1.64262	1.20363	8.51377	5.85757	7.74684	7.7015	4.53252	1.93301	10.2121	6.45586	4.93047
ENSDARG00000038151	zgc:92360	8.21115	6.73283	6.90215	7.34284	6.43579	6.54758	8.56932	6.48573	7.83915	7.79655	7.94494	5.73519	6.64601	6.0362	6.78855	6.75574	6.31556	6.9595
ENSDARG00000038153	lgals2b	3.90614	3.50955	3.44054	5.60942	5.4875	4.39443	5.46412	6.41529	7.0095	8.15044	8.0783	7.19055	6.1691	7.56514	7.12202	5.92767	7.06992	6.00232
ENSDARG00000038154	isca2	4.62692	5.31287	6.48887	5.74462	6.66291	6.05938	4.86541	6.66063	4.17931	5.58754	4.7527	6.17547	5.53766	5.62473	5.4125	5.65901	5.90406	5.60143
ENSDARG00000038156	dusp11	8.08473	7.50506	7.85549	7.57677	7.12278	7.2828	7.04852	7.70327	7.47584	7.07899	6.43909	6.47862	7.12098	7.33033	7.1095	7.30379	7.49209	7.65569
ENSDARG00000038159	tcf7l1a	10.4694	9.67535	10.1114	9.76454	9.22928	9.28718	10.158	9.68661	9.05597	10.0631	8.92342	8.79143	9.48077	8.67931	8.64831	9.54643	9.24361	8.90299
ENSDARG00000038166	hyal6	0.183519	0.183038	0.182887	0.183238	0.183029	0.182881	0.290393	0.182818	0.182676	0.183542	0.183231	0.183343	0.202577	0.649687	0.182948	0.183366	0.182757	0.203202
ENSDARG00000038176	cyb561	4.53949	4.18313	5.31175	4.87331	4.11554	5.08126	4.83442	4.48481	4.49956	4.38886	4.53401	4.69907	4.94016	3.9237	3.92999	5.40977	4.94411	3.92679
ENSDARG00000038185	gh1	3.10733	3.09906	3.09642	3.7603	3.09889	3.09631	3.73028	4.43316	4.06546	4.38045	4.17477	3.10433	3.59562	3.72319	3.09748	3.10472	3.09413	3.09526
ENSDARG00000038186	zgc:103564	4.7595	4.07323	3.89344	4.12833	4.11516	3.73036	3.3787	3.36616	3.36388	4.01938	3.37273	3.96594	3.75359	3.36429	3.82925	3.37485	3.47412	4.10851
ENSDARG00000038191	smtla	-1.34326	-1.34709	-1.34869	-1.34525	-1.3472	-1.34869	-1.34271	-1.3487	-1.34871	-1.34312	-1.34531	-1.34444	-1.3487	-1.34871	-1.34812	-1.34428	-1.26488	-1.3487
ENSDARG00000038199	cdab	3.35668	2.97417	2.97168	2.97741	2.974	3.51929	2.98341	3.89595	2.96817	2.9823	3.98763	2.97911	3.44214	4.53476	4.11585	2.97948	3.31538	3.14122
ENSDARG00000038205	her2	5.48739	3.8398	5.186	5.76873	5.43427	4.95386	5.355	5.03691	3.82289	4.24624	3.84851	5.05592	4.95318	4.29369	3.83563	5.00686	4.17785	3.82977
ENSDARG00000038207	aldh4a1	10.0014	10.4619	10.964	7.89288	10.1439	10.0332	8.8564	9.61541	9.72118	8.60523	9.9101	10.4222	8.67106	10.7214	10.1396	8.4249	9.90814	10.1809
ENSDARG00000038213	slc35b1	8.70081	8.37074	7.04999	8.34566	7.96967	7.91739	8.62964	8.36329	8.96834	8.13733	7.9523	7.83891	8.13203	8.12434	6.6791	8.35574	7.96318	7.58936
ENSDARG00000038222	tyw3	7.26914	6.86389	6.611	7.12181	7.34376	6.65122	6.3879	6.95093	7.59959	5.29552	6.98725	6.69409	6.88666	6.43143	6.29946	5.79382	6.72242	6.3762
ENSDARG00000038225	nras	8.52318	8.8285	8.64068	7.91222	7.68205	7.91716	8.43309	8.35982	8.14937	7.79287	7.67801	7.88494	7.82374	8.13722	7.7675	7.80906	8.35958	8.74635
ENSDARG00000038226		0.847943	0.847011	0.846718	0.847398	0.846992	1.543	0.848122	0.971648	0.846306	0.847987	0.847385	0.847602	0.846564	0.846355	0.846835	0.847646	1.08031	0.869148
ENSDARG00000038228	selenow2a	9.98033	8.98818	10.0489	10.543	10.2779	9.76885	9.96139	10.086	10.3603	9.18195	9.52849	9.44137	9.99685	9.36205	9.74754	9.29294	9.85759	10.0395
ENSDARG00000038235	pkdccb	4.78859	5.24183	4.82055	5.94397	6.3332	6.38161	6.43575	5.71654	5.62325	6.54724	5.71504	5.98342	6.46759	5.91111	6.28521	6.8673	5.70906	6.21092
ENSDARG00000038237	tbc1d12a	8.9829	8.43875	7.61258	8.71843	8.49264	9.01062	8.74292	8.58847	8.78317	8.92484	8.97261	8.57883	9.35167	8.98088	8.63523	8.46212	9.09889	9.32786
ENSDARG00000038239	tnpo2	11.9808	12.1008	12.0609	10.9907	10.6521	10.9119	10.9466	10.9995	11.0923	10.1126	11.0298	11.0929	10.8042	10.9014	10.7633	10.9545	10.9653	11.2894
ENSDARG00000038242	zgc:113333	6.79404	7.16064	7.11163	6.56861	6.01838	6.11055	6.76173	4.32425	7.3799	7.20407	7.54832	6.70399	6.39076	5.04855	5.46659	5.33956	6.47594	5.51225
ENSDARG00000038243	e4f1	7.8229	7.01072	6.3534	7.51332	6.9864	7.03249	7.94709	7.24642	7.83426	7.47567	8.14277	7.14491	7.58719	7.75631	7.28018	7.43449	6.89501	6.58571
ENSDARG00000038248	ggact.2	6.37574	6.37531	6.31331	4.48705	7.05363	5.94187	6.08053	5.91398	6.21525	6.28132	5.46142	6.11513	5.05054	4.56328	5.98112	4.15923	5.11078	4.42857
ENSDARG00000038258	proca	3.84132	3.71568	3.65886	3.73653	4.42298	3.90295	4.55389	5.01618	4.26824	4.33467	4.61473	3.67435	4.01641	5.54691	5.10643	3.67511	4.91369	5.05913
ENSDARG00000038270	si:ch73-49o8.1	6.79034	7.36175	7.0182	7.53747	7.72824	7.64688	7.0452	7.53279	7.40867	6.44323	6.31007	6.67659	7.45505	7.38834	7.33654	6.85063	7.13093	6.81247
ENSDARG00000038271	zgc:113293	-1.07855	-1.08385	-1.08476	-1.08131	-1.08399	-1.08476	-1.07779	-1.08477	-1.0848	-1.07836	-1.08138	-1.08019	-0.948405	-1.0848	-1.08475	-1.07996	-1.08479	-1.08477
ENSDARG00000038278	ptgir	4.25198	4.8694	4.68669	5.11627	7.78863	6.80185	6.38384	8.76043	8.2405	5.28382	8.72729	8.64901	6.16355	8.06718	7.72668	6.4079	7.98179	8.16961
ENSDARG00000038281	natd1	7.61679	7.80319	6.83198	7.30373	8.23114	8.226	7.76665	8.95838	6.06032	8.39351	9.06816	9.47202	8.32614	8.25127	8.9693	7.99324	8.45104	8.24377
ENSDARG00000038283	wnt6a	2.11586	2.11264	2.11162	2.11398	2.11257	2.11158	2.11648	3.39087	2.11018	2.11601	2.51546	2.11468	2.4332	2.36422	2.11203	2.11484	2.58787	2.4937
ENSDARG00000038288	cd151	5.28484	5.47913	5.598	4.7211	9.20121	8.82733	5.75961	7.61629	7.81735	6.98231	7.25963	9.01354	5.80588	7.57346	7.19684	5.74568	8.0176	7.9321
ENSDARG00000038290	thoc5	10.203	10.2286	9.4445	9.86025	9.31813	9.81105	9.57026	9.77824	8.77097	9.24316	9.89973	9.64171	9.45464	9.01831	9.01171	9.81925	9.18724	9.58511
ENSDARG00000038293	zgc:103559	2.24706	2.24221	2.24066	2.24424	2.56122	2.24059	2.24797	2.85473	2.23845	2.24728	2.24417	2.2453	2.29886	3.27141	3.27914	2.24553	2.62959	2.27111
ENSDARG00000038296	tmem86b	2.53463	2.52932	2.52762	2.53153	2.52921	2.52756	2.53564	2.52684	3.7535	2.53488	3.40587	2.5327	2.52674	2.7045	3.48898	2.53295	2.86132	3.585
ENSDARG00000038297	aspdh	3.27252	3.25923	3.25493	3.2648	3.25895	3.25476	4.17264	4.16641	3.24884	4.17326	3.6513	4.37907	3.41793	5.41957	4.47177	3.54234	3.82624	4.17165
ENSDARG00000038300	rnf34a	7.60545	8.18162	8.02924	7.28243	7.50162	7.46416	7.48208	6.81385	8.66323	7.64791	7.48363	7.85623	7.6968	7.33112	7.89173	7.92343	7.52664	7.75172
ENSDARG00000038302	ccar2	7.36128	7.70405	7.4134	8.05069	7.47982	7.18938	7.29198	7.31361	8.27266	7.94686	7.85233	6.94156	8.21743	6.57064	6.73389	8.4294	6.98269	7.86022
ENSDARG00000038305	vgll3	4.67192	5.51211	6.51567	5.15732	3.87194	4.39525	6.1342	4.44084	3.84689	4.19575	5.21217	4.81361	5.7138	4.64343	4.88667	5.35936	4.62246	4.31909
ENSDARG00000038306	tsc22d1	10.2969	9.29024	9.46643	10.4063	9.785	10.1942	10.0408	9.70533	10.0244	10.9562	10.0398	9.66636	11.1493	10.1206	9.63579	11.1731	9.85831	9.51744
ENSDARG00000038308	ykt6	7.80241	8.22807	8.31816	8.26879	8.56918	8.66904	8.0329	8.59594	8.15444	7.60216	7.75876	8.29789	7.80221	8.24017	8.63978	7.60444	8.05566	8.09963
ENSDARG00000038309	dnajc15	5.71688	5.06961	7.31614	5.34179	6.52018	5.59735	6.70868	5.54399	6.35636	4.94529	6.67222	6.11701	5.73883	6.18067	6.05186	5.89756	6.16549	5.49659
ENSDARG00000038312	rcl1	7.20908	7.67787	7.37012	7.01426	7.87612	7.64514	7.33823	8.43412	7.89204	5.92126	8.14697	9.13815	6.04653	8.08472	7.76443	6.21203	7.98375	7.59262
ENSDARG00000038321	zgc:172053	-0.352364	-0.23319	-0.35507	-0.354892	-0.354998	-0.355073	-0.190763	-0.355105	-0.355177	-0.351952	-0.354896	-0.354839	-0.321505	-0.355164	-0.355039	-0.316301	-0.355136	-0.355103
ENSDARG00000038348	pigh	6.22974	6.60327	7.28884	6.92019	8.59354	8.37291	7.31283	8.72285	8.0657	7.70161	8.49894	8.86265	6.93268	7.8422	8.26594	6.8734	7.90958	8.28932
ENSDARG00000038352	slc27a1b	1.13078	1.1299	1.12963	1.13027	1.12988	1.12961	1.13095	1.1295	1.12924	1.13082	1.64386	1.13046	1.25472	1.36561	1.12974	1.3262	1.2107	1.12951
ENSDARG00000038359	enosf1	4.37375	6.3081	6.73934	6.36039	8.28498	8.18987	7.44447	8.86033	8.61374	6.90129	8.96502	7.78013	6.93584	8.32072	8.71546	5.4797	8.3321	8.07428
ENSDARG00000038360	thg1l	7.1079	7.39631	8.00199	6.72581	6.26587	7.02521	6.24081	8.28495	7.32481	5.91004	7.68731	7.46304	6.51881	6.46203	7.42872	7.0209	6.84812	7.44177
ENSDARG00000038363	drd4a	3.16608	3.15439	3.15063	3.8614	3.15415	3.15047	4.23985	3.14888	4.42713	5.04339	4.02018	4.0638	4.42693	3.48945	3.15214	3.1624	3.43462	3.14898
ENSDARG00000038378	sagb	4.69216	6.11359	3.13541	6.95669	5.3003	4.56249	8.85824	7.477	8.71292	8.21494	7.93859	6.889	8.1046	6.49368	5.90822	7.64753	5.3162	4.87272
ENSDARG00000038384	th2	1.56532	1.56414	1.56377	1.90287	1.56412	2.02555	1.56554	1.5636	1.83146	1.56537	1.56461	1.56489	1.85036	1.56332	1.56392	1.56494	1.75808	1.56361
ENSDARG00000038386	ascl1a	6.96545	3.94829	3.92111	6.47488	4.72021	5.57149	7.12796	6.44155	5.72364	6.9336	4.92444	5.28814	6.77977	5.19769	5.4157	6.65845	5.35321	5.1957
ENSDARG00000038392	si:dkeyp-52c3.7	1.39186	1.32944	1.32896	1.46165	1.32941	1.32894	1.33126	2.22544	1.32828	1.33104	1.33005	1.33041	1.3287	1.32836	1.32915	1.33048	1.75697	1.44363
ENSDARG00000038397	rpap2	6.84533	6.60065	5.60475	6.38845	6.65568	5.52891	6.11342	7.27077	6.20238	6.29734	5.23871	6.2756	6.1376	6.42193	6.3204	6.51079	6.40607	5.73531
ENSDARG00000038398	pmm1	7.19128	5.77531	7.61637	5.56856	7.25822	7.55936	6.20739	7.44285	7.39729	6.92085	6.9179	7.30722	6.60465	5.90827	7.20172	7.41311	6.67037	7.0126
ENSDARG00000038405	zgc:153921	-0.0635457	-0.0639626	-0.0640939	-0.0637898	-0.0639712	-0.0640992	-0.0631796	-0.0641542	-0.0642773	-0.0635258	-0.0637957	-0.0636984	-0.0641624	0.392108	-0.0640414	-0.0636786	0.0042373	-0.0641507
ENSDARG00000038414	b3galt6	7.29284	6.95581	7.45401	6.93567	6.88166	6.01203	6.71006	6.14695	6.59115	7.0392	6.57728	7.20371	7.31216	6.25924	6.58461	7.12929	6.28847	6.15469
ENSDARG00000038422	entpd4	9.08288	9.34131	9.10482	8.62512	9.20595	9.07497	8.25842	8.82965	7.34972	8.5242	8.48629	8.031	8.56588	8.7243	8.0899	8.13885	8.39669	8.46473
ENSDARG00000038424	si:dkey-8k3.2	7.67009	5.00537	2.48176	5.26242	6.03015	7.15378	7.17631	8.39713	7.45734	8.86087	9.00577	8.9479	4.03579	9.69936	8.9121	8.95815	10.8121	10.3606
ENSDARG00000038428	sulf1	10.0236	7.52389	8.02849	9.57318	8.50744	8.49769	10.1621	7.98159	8.40435	10.2929	8.65282	8.16744	9.70495	8.46591	7.87889	10.1988	8.58021	8.09788
ENSDARG00000038429	csrnp1b	9.25546	9.4293	10.272	10.3079	11.3111	10.6187	9.3515	11.4259	11.4659	10.1178	10.9669	11.0931	11.0884	12.1152	11.8036	11.1451	12.2386	11.8754
ENSDARG00000038432	actr10	9.23569	8.48712	8.27546	8.76326	9.327	9.56047	8.65449	8.88363	8.89133	9.18315	9.33671	9.35135	8.97	8.72316	9.29061	9.04638	8.87073	8.72169
ENSDARG00000038439	fabp10a	2.82806	3.93319	2.37403	2.66201	2.50534	2.36771	6.64237	8.99239	7.84643	5.12159	4.95229	4.81139	4.026	8.81704	8.32104	5.10521	6.96387	7.42681
ENSDARG00000038442	plcg1	11.1195	11.1749	11.2888	11.1023	10.5313	10.8059	10.6538	10.4516	10.7337	10.7298	10.6773	10.5827	11.1884	10.7915	10.3901	11.2208	10.5978	10.8061
ENSDARG00000038445	spire1b	3.70072	3.66372	3.65134	5.60997	4.70843	3.87013	4.68671	5.58418	5.08437	5.3337	4.24498	3.68754	6.33227	5.2161	3.65633	6.3362	4.65267	4.703
ENSDARG00000038446	nrp2b	11.9262	12.5701	12.9994	11.9558	11.1894	11.463	11.7455	11.515	11.4014	11.7211	10.9473	10.7481	12.2287	11.6408	11.6319	12.3793	11.127	11.2043
ENSDARG00000038456	mrps35	7.5314	7.29955	6.4266	7.36108	7.26306	7.3263	7.22628	7.61138	7.24486	6.49519	7.49467	8.36384	6.97918	7.38339	6.51247	8.17686	7.5192	7.63155
ENSDARG00000038465	stmn3	5.24807	3.76783	3.76101	5.18879	4.26648	3.95953	3.79272	4.86848	3.75127	4.56892	4.48058	4.5763	5.93295	4.37451	5.1077	5.56454	4.23176	4.77225
ENSDARG00000038467	igsf8	8.62103	8.10672	8.42924	8.81353	7.83989	8.20194	8.69157	8.48247	7.792	9.12042	7.73388	7.99973	8.99295	7.69568	7.11909	8.52803	7.70761	7.95671
ENSDARG00000038473	ube2d3	8.04679	8.29133	8.38809	7.90238	8.52291	8.69814	8.30097	7.75706	7.39333	8.16448	7.84423	8.66572	8.42545	7.58273	8.80385	8.82331	8.46432	8.1946
ENSDARG00000038475	acy1	8.11539	8.88786	9.23733	8.43136	9.2342	8.33213	8.42017	7.80425	7.60572	8.39521	9.36531	9.34072	8.67469	8.45683	9.17744	7.21845	9.2157	9.12335
ENSDARG00000038476	si:dkeyp-68b7.7	7.35192	7.76607	5.75352	7.36091	7.42156	6.86768	7.34115	6.01935	7.35362	7.69689	7.0034	6.52149	7.32085	6.46958	6.46534	7.18265	6.44362	6.94228
ENSDARG00000038489	b3gnt7	6.4666	7.12998	7.63081	6.10696	4.81143	5.98164	5.36183	3.74784	4.79668	6.04383	7.39475	3.87004	6.09088	5.97708	3.78085	6.64495	5.74159	6.10389
ENSDARG00000038500	cep41	5.00128	3.892	3.44767	4.84175	3.61221	3.88898	3.74075	3.44616	3.44307	4.44523	3.95683	3.4574	4.11352	4.24378	3.44897	4.25133	3.72933	4.02952
ENSDARG00000038505	polr2h	7.55859	7.22968	5.42594	6.74359	5.4356	6.22714	6.56235	6.41611	7.18178	7.27967	6.74694	6.63421	6.54995	6.52736	6.68256	6.51062	6.82538	6.15018
ENSDARG00000038508	chrnb3b	0.691192	0.690442	0.690206	0.73152	0.690427	0.690197	1.20409	0.690098	0.689876	0.691227	0.690742	0.690917	1.05165	0.689916	0.690301	0.690953	0.690003	0.690104
ENSDARG00000038518	snap29	7.962	7.91263	8.814	8.0683	8.85267	8.84474	7.64886	9.00689	7.88488	7.98638	8.40639	9.10434	8.09757	8.75243	8.70915	8.85629	8.80915	8.85938
ENSDARG00000038524	pik3r1	11.0566	10.7816	11.1199	11.8605	11.708	11.4045	11.8333	12.756	12.192	11.6904	11.6017	12.0593	11.9375	12.1943	12.3566	11.9341	12.0215	12.2275
ENSDARG00000038537	gga1	9.00106	9.84404	9.74425	8.98923	9.33897	9.39173	9.15257	10.0956	9.05558	8.93804	9.31167	9.39663	9.02029	8.77567	9.27268	8.63484	9.35292	9.30739
ENSDARG00000038541	ccr12a	4.68209	4.97356	5.57522	5.10898	7.04942	5.61756	5.07283	6.37965	7.33389	3.64373	6.46783	6.61136	5.15557	7.9276	7.35441	4.47678	8.26623	8.53908
ENSDARG00000038543	wdr48b	8.46154	9.08331	9.16054	8.61501	8.42186	8.61224	8.14339	8.9092	8.30833	8.54668	7.9343	8.61048	8.70187	8.51806	8.63151	8.51832	8.47248	8.46853
ENSDARG00000038553		-0.565443	-0.569875	-0.569931	-0.401305	-0.569879	-0.569933	-0.564154	-0.569957	-0.570009	-0.565115	-0.569804	-0.568192	-0.509429	-0.57	-0.569909	-0.567808	-0.529395	-0.569955
ENSDARG00000038556	zgc:112185	2.47887	2.35311	2.35263	2.50687	2.35308	2.75326	2.35494	2.35241	2.35196	2.35471	2.35372	2.35408	2.68816	2.80441	2.35282	2.73935	2.69388	2.48075
ENSDARG00000038557	anks3	7.71505	7.99349	8.12005	6.9498	7.86253	7.73151	7.67772	6.76475	6.86789	7.98467	7.16306	6.97979	7.19898	7.53434	7.41356	6.56681	7.21259	6.91821
ENSDARG00000038559	h1f0	9.54872	9.03932	9.546	10.8457	10.9818	10.3375	10.8158	10.3267	11.1685	11.6996	11.1785	11.4877	11.3759	10.331	10.8562	12.1189	11.434	10.6742
ENSDARG00000038561	klf6b	3.79909	3.30626	4.12356	3.55613	3.92358	3.30166	4.63538	3.29979	3.29556	4.03649	5.55489	4.28278	3.81841	3.62983	3.30361	4.18776	3.63535	3.6579
ENSDARG00000038563	pitrm1	9.39729	10.2004	9.93622	8.24438	9.11578	9.01152	8.6523	8.94133	9.29159	7.94797	8.96518	8.92201	8.26146	9.13623	8.87007	8.64392	8.92848	9.07206
ENSDARG00000038566	gnptg	6.64157	6.24699	6.59703	6.54262	7.6037	7.78385	6.12192	8.48837	8.01814	6.88945	8.10284	8.17101	6.3603	7.09372	7.81193	7.01411	7.34339	7.25853
ENSDARG00000038567	tsr3	6.99195	7.04441	7.05078	6.06858	6.67619	7.06812	6.20091	7.13189	6.5436	7.17527	6.2717	6.70935	6.4127	6.56884	6.89662	5.93881	6.69402	6.96193
ENSDARG00000038569	fzd8b	4.32836	4.00904	5.0277	4.80521	4.88553	3.66671	3.53292	3.50497	3.49974	5.02621	4.73034	3.67297	4.70407	3.50068	3.50969	5.3443	3.73381	3.50512
ENSDARG00000038574	scg2b	6.2758	5.98543	2.79968	8.40346	5.52433	5.43008	6.97871	7.81112	8.22915	9.00262	7.75961	5.52132	10.3272	7.45606	7.53809	10.5684	5.3433	6.38145
ENSDARG00000038576	ube2d1b	8.92015	8.7526	9.08737	9.04765	9.69368	9.4954	8.85417	9.52001	8.69286	8.57244	9.87103	9.7134	8.77687	8.99025	9.61682	8.38599	9.30422	9.55989
ENSDARG00000038577	cox6c	5.70504	6.02089	6.9315	6.55195	5.802	6.55223	7.32975	6.38906	5.45543	6.14116	7.2877	6.65848	6.12729	6.19844	6.80123	6.19948	7.09031	7.02336
ENSDARG00000038583	abraa	4.26851	3.70204	3.73107	4.45018	4.06649	4.7863	4.56598	3.69707	4.76516	3.7132	3.70634	4.41	4.52162	4.47344	5.0867	3.70933	4.38473	4.56905
ENSDARG00000038585	eif4e2rs1	5.56426	5.40717	4.20375	6.7632	6.16523	6.42071	7.14846	6.246	5.26659	7.17409	7.01964	7.04669	6.68941	6.59876	6.39964	6.85772	6.38506	6.56352
ENSDARG00000038585	eif4e2	5.56426	5.40717	4.20375	6.7632	6.16523	6.42071	7.14846	6.246	5.26659	7.17409	7.01964	7.04669	6.68941	6.59876	6.39964	6.85772	6.38506	6.56352
ENSDARG00000038587		2.62907	2.62465	2.62325	2.62649	2.62456	2.62319	2.98147	3.75245	2.62128	3.46802	3.472	2.62746	2.922	2.66	3.10006	2.62767	2.64484	2.98252
ENSDARG00000038593	rspo4	2.27677	2.27192	2.27037	2.70303	2.27182	2.27031	2.86374	3.34047	3.37378	2.277	2.27388	2.27501	2.61797	2.43167	2.27099	2.27524	2.29569	2.26969
ENSDARG00000038608	sdhc	7.47717	7.24986	7.36293	7.36374	8.61248	8.26422	7.28734	7.87703	9.23411	7.78827	8.86545	8.45867	7.15318	8.12043	8.43707	7.90387	8.68789	8.19518
ENSDARG00000038609	mpz	5.55985	4.4964	3.50922	4.98857	3.52277	4.16307	5.64644	3.50238	3.48805	6.71288	4.68952	4.47243	6.16611	4.50614	3.78502	5.32794	3.77358	4.49684
ENSDARG00000038612	pih1d3	2.56352	2.56108	2.5603	3.06668	2.95181	2.56027	2.71752	2.55995	2.55923	2.83195	2.56206	2.56263	2.79672	2.80021	2.7862	3.18382	2.85958	2.78812
ENSDARG00000038615	pip4p1a	7.03445	7.39864	7.98449	8.03259	7.62091	7.58742	7.92752	6.03204	7.59721	7.31876	6.83087	7.054	8.56979	7.42566	7.49163	7.83539	7.29108	6.58188
ENSDARG00000038618	cpt2	6.2864	6.58287	6.52388	6.90376	6.90653	7.17903	7.76874	6.54809	6.92966	6.42738	7.64394	6.75418	7.2366	7.581	7.5325	6.76257	7.14558	7.00838
ENSDARG00000038635	magoh	8.97747	9.08597	8.52492	8.98803	9.05991	8.63776	8.85278	9.45096	9.10829	8.68575	8.97798	9.2116	8.66228	8.40752	9.54804	8.74422	8.85298	8.86667
ENSDARG00000038639	elovl6l	2.98891	2.61621	2.61411	2.91367	3.16122	3.05248	2.90571	2.61314	3.31327	2.70102	3.85225	3.0597	2.98665	2.6115	2.61495	2.62067	2.61229	2.6132
ENSDARG00000038643	alas2	11.4064	13.8876	13.6473	12.5961	9.2932	9.23923	8.57477	7.69004	8.34981	11.3057	9.78138	8.19538	10.2504	6.80781	6.56988	10.8814	5.70442	7.1775
ENSDARG00000038655	ajap1	3.29677	3.2476	3.23073	4.84451	3.24652	4.98831	4.55874	3.22272	3.8817	5.65167	3.96287	3.27947	6.53845	5.04141	4.53862	6.43535	3.27917	4.23881
ENSDARG00000038658	cavin4a	4.48017	3.96631	3.95191	4.48845	5.76419	6.20801	4.58556	6.39493	6.41766	6.13334	5.1728	3.99402	5.77506	6.0676	5	5.59231	5.36451	4.75077
ENSDARG00000038666	igfbp1b	3.68847	3.95512	4.0978	3.66178	3.59219	3.58773	4.35175	4.09967	3.58144	4.63466	4.97765	4.29853	4.41585	5.56098	4.97095	4.05078	4.25127	3.94299
ENSDARG00000038667	fggy	5.82024	6.38532	6.78045	4.82636	5.27702	4.95691	4.55131	5.23635	4.02457	5.33464	4.62128	5.93199	5.22188	5.47026	5.3091	4.68735	4.91017	4.79452
ENSDARG00000038668	gbp1	4.62238	3.43279	6.70261	3.86553	5.70533	4.27218	4.21409	7.30037	6.12724	5.43975	7.24948	6.93619	5.08811	7.36899	7.13999	4.08208	7.60101	8.21815
ENSDARG00000038669	gbp2	3.61466	3.40956	4.62285	4.94544	6.68542	6.18305	4.73305	7.7503	6.6958	5.55645	7.48702	7.7195	4.57791	8.16976	7.61385	4.94281	7.49465	7.68923
ENSDARG00000038672	tcf7	7.47861	6.19953	6.49727	6.74759	6.26539	5.61321	6.64557	5.36576	4.2006	6.75077	5.60959	6.67752	6.60827	5.91474	6.3868	6.67748	5.78913	6.09367
ENSDARG00000038681	wu:fj11g02	4.12298	4.46277	3.9434	3.99287	3.90274	3.84396	3.83124	5.05344	3.82137	3.8305	4.74965	4.17437	3.97296	4.54155	3.87009	3.82864	5.02759	5.12113
ENSDARG00000038682	zgc:171687	3.6418	6.51557	5.78925	3.88429	6.66244	4.45357	4.86488	7.61551	3.84108	3.85103	6.66783	5.10737	4.57569	6.48307	7.07744	4.55902	7.4286	7.34182
ENSDARG00000038683	si:zfos-2330d3.1	3.89816	3.93222	4.00431	4.17724	5.42005	3.9557	4.5083	6.31002	4.98955	4.87583	5.30335	4.68366	4.43752	5.81564	6.03828	4.51448	6.14822	6.06584
ENSDARG00000038686	si:ch211-134m17.9	5.8516	6.50017	7.17269	5.5999	7.07887	6.71983	7.04915	7.06342	7.63068	6.75643	7.33719	6.2047	6.633	7.07086	6.92391	6.38469	6.42014	6.52678
ENSDARG00000038687	nfkb2	8.2752	8.31813	8.38082	8.59056	10.1828	10.1462	8.68948	10.6649	9.95946	8.71655	10.1047	10.4939	8.52864	10.3021	10.8311	8.45032	9.80575	9.49528
ENSDARG00000038693	gng7	6.59726	7.01458	6.94547	7.64862	8.27228	7.43622	7.72662	7.02407	5.69869	8.19589	7.38742	6.956	8.51405	7.35547	7.91348	8.0647	7.80107	7.06346
ENSDARG00000038694	zgc:101744	5.61201	5.62761	5.28918	5.78285	5.34562	5.18762	5.93628	5.69581	5.27025	6.37722	5.36679	6.08888	5.5916	5.40685	5.15032	5.05746	5.98464	4.94084
ENSDARG00000038695	elavl1a	11.8622	11.7455	11.9033	11.8253	11.3913	11.2585	11.0475	10.7928	11.5105	11.0368	10.6884	10.9856	11.4616	10.9879	11.1692	11.757	11.2149	11.3214
ENSDARG00000038700	gpr160	2.79441	2.78326	2.49188	2.49418	2.49281	2.49184	2.76992	2.49142	2.49048	3.29265	3.05496	2.49487	2.76059	3.31688	2.49228	2.49502	2.68721	2.49145
ENSDARG00000038703	hkdc1	6.07099	4.31252	5.69141	5.51113	4.64734	4.35549	4.80449	5.70179	6.17052	5.61724	5.05278	4.68144	4.31247	6.35644	4.03842	4.59739	5.67597	4.98525
ENSDARG00000038709	si:dkeyp-66d1.7	4.24955	5.6133	6.49959	6.95832	10.4063	10.843	7.6125	9.81385	8.06321	8.34065	8.36431	9.54418	6.80369	9.47619	9.00709	6.55281	9.31766	9.02792
ENSDARG00000038713	tep1	7.0896	6.23092	7.75541	7.40086	8.6296	8.59205	8.63635	9.23496	8.40646	8.24564	8.73128	7.98787	7.54185	9.0804	8.61342	7.37475	9.28822	8.80727
ENSDARG00000038716	casq1a	4.04718	4.79938	3.90914	6.25436	6.8785	6.78271	5.58499	4.04936	6.80527	6.17643	7.37232	6.48548	6.47496	6.58961	7.35211	5.57788	6.73737	5.90061
ENSDARG00000038720	si:ch211-14a17.7	-1.39514	-1.39856	-1.40018	-1.39692	-1.39866	-1.40025	-1.39464	-1.40052	-1.40054	-1.39501	-1.39697	-1.39619	-1.40052	-1.40054	-1.39948	-1.39605	-1.39095	-1.33558
ENSDARG00000038728	ch25hl2	3.13493	4.11357	3.73054	2.91945	2.62167	2.61984	2.96879	2.61905	3.26752	2.62795	2.62416	2.62554	3.26493	2.61759	2.62067	2.62581	2.61829	2.6191
ENSDARG00000038729	s100z	1.79487	1.79306	1.79249	2.17227	1.79303	1.79247	2.26106	1.79223	1.79169	2.30646	2.46642	1.79421	1.79219	1.79179	1.79272	1.7943	1.84877	1.79225
ENSDARG00000038731	slc25a36a	8.93118	8.99871	10.0345	9.91	9.6424	9.1742	9.39147	9.50511	10.5503	9.80622	9.01016	9.58637	10.1604	9.78571	9.66535	9.73708	10.0962	9.45224
ENSDARG00000038737	phf20b	9.93998	9.03436	9.46395	10.0743	9.43867	9.1022	9.83129	9.58896	9.35668	8.77484	9.32905	9.32617	9.35944	9.43174	9.23348	9.60068	9.59443	9.7387
ENSDARG00000038742	si:ch211-119o8.7	0.380425	0.379939	0.379786	0.38014	0.379929	0.37978	0.527494	0.379716	0.379573	0.742039	0.380133	0.380247	0.532551	0.379598	0.379847	0.38027	0.379655	0.37972
ENSDARG00000038743	copb2	11.572	11.7991	11.3234	11.2339	11.5409	11.8165	11.3908	11.6806	11.7592	11.1712	11.5663	11.5733	11.3062	11.6252	11.7662	11.5386	11.455	11.4253
ENSDARG00000038754	plk3	10.0428	9.54964	8.71266	9.52932	10.451	9.5735	9.37377	10.8852	10.8901	10.2578	10.793	9.77978	9.94332	10.5031	10.3624	10.341	10.7427	10.869
ENSDARG00000038768	mrpl12	8.74818	9.05085	6.69911	8.18978	8.49038	8.51047	8.68614	8.52522	8.06173	8.02768	8.92407	8.83029	8.11502	8.57295	8.99532	8.46385	8.68323	8.57097
ENSDARG00000038770	zgc:103625	3.5554	3.54585	4.45719	4.56256	3.5866	3.79252	4.58849	4.20414	3.53852	4.80853	3.5497	3.55192	4.40507	4.18437	3.54403	4.59541	4.15018	4.12831
ENSDARG00000038780	ubtfl	9.36459	9.38824	9.6325	10.1083	9.71356	9.18347	9.54625	8.9812	9.10568	9.13341	8.96108	9.02361	9.65951	8.93934	9.57265	10.3838	9.26511	9.10012
ENSDARG00000038784	faim2a	6.79619	7.23782	5.88751	7.56878	7.60687	7.33662	7.4403	7.62997	7.53208	6.96605	7.16454	7.75846	7.30406	6.73044	7.40716	7.25816	7.4455	7.03971
ENSDARG00000038785	abcf2a	11.0739	11.1255	10.7548	10.3698	10.7514	10.6656	10.1759	10.3963	10.4126	9.32886	9.44636	9.06517	10.0342	10.4621	10.9539	10.5108	10.6267	10.94
ENSDARG00000038786	smarcd3a	6.14372	5.06862	3.46068	8.02849	5.79062	7.28332	7.97096	5.13442	7.6074	7.94092	6.8239	6.13238	8.66486	6.23818	6.53775	8.12011	5.99161	6.33797
ENSDARG00000038787	tmub1	7.2834	7.05825	7.90113	7.26177	7.46701	7.30861	7.10162	6.0089	7.18867	7.36159	7.03762	7.64059	6.98378	7.61303	7.78664	7.16704	7.38762	7.50182
ENSDARG00000038788	dnai1.2	5.66987	4.94416	4.51293	5.36309	4.95341	4.90918	5.18262	5.61691	4.11088	5.34833	4.81934	4.13507	5.02783	4.7958	4.81572	5.38126	4.75774	4.70188
ENSDARG00000038789	tmem53	5.36135	5.75155	4.27314	6.62704	6.05822	5.26797	5.85387	5.79587	4.25133	6.49507	6.31796	6.08041	6.16171	6.04669	5.20753	6.0231	5.53843	6.25194
ENSDARG00000038792	klf17	9.08483	10.9724	10.9595	6.97229	1.75777	3.59887	5.11797	1.4212	1.08583	7.72908	4.60295	2.09415	5.35365	6.13349	1.64393	5.92974	4.03267	2.79099
ENSDARG00000038793	ccdc24	4.21303	3.91207	5.35502	4.83465	4.89656	5.07269	5.11063	4.40071	5.10878	4.21949	3.82882	3.8321	4.59604	5.00593	4.38544	3.83277	4.39592	3.87811
ENSDARG00000038794	zgc:113531	5.67077	3.91917	5.80279	6.39528	6.77368	5.92422	7.38561	7.60933	8.24678	6.95094	7.27428	7.56023	6.7596	7.12403	7.67011	7.6907	6.6337	6.8795
ENSDARG00000038801	klhl20	8.19683	8.0585	7.799	8.0344	7.92859	8.19854	8.22605	9.21967	7.49815	8.29509	8.13332	7.95547	8.24185	8.46195	8.32372	7.37387	8.11638	8.0635
ENSDARG00000038802	cenpl	6.80731	6.35447	5.91539	6.55894	5.46975	6.03533	6.07442	5.74522	6.62409	5.16625	5.68319	4.28786	5.60871	5.22519	5.89593	4.29013	5.82574	5.94162
ENSDARG00000038805	pigp	4.84113	3.91284	3.90847	4.75183	4.58955	4.99038	4.36101	3.90645	4.71372	4.85279	4.97278	4.39552	4.9126	5.29454	5.14683	3.92214	4.92761	4.1638
ENSDARG00000038812	e2f5	4.0882	3.97683	3.50727	4.25337	4.41359	3.98619	3.51815	4.07268	3.50405	3.57988	4.6507	4.04885	4.08792	3.50444	3.50819	4.02942	4.00264	4.05126
ENSDARG00000038814	myrip	3.47085	3.28619	5.6165	7.4804	4.05157	5.86379	6.1059	6.58192	3.0926	7.28181	6.48471	5.01515	8.44261	6.24687	4.62729	7.96759	4.86259	5.79964
ENSDARG00000038822	mrc1b	4.93235	7.28891	8.84276	7.69089	9.26877	8.33227	6.87186	10.334	9.22618	7.34387	10.123	8.63701	7.30349	10.9419	10.2534	6.97504	11.186	11.829
ENSDARG00000038826	jph1b	7.14855	6.06019	4.01723	7.24387	8.56511	8.61015	7.22489	9.1178	8.47587	7.1392	7.8614	8.35574	8.06197	8.98424	9.10182	7.84187	8.54794	9.22587
ENSDARG00000038834	etfdh	9.39643	9.88485	9.8659	9.13668	9.41707	9.86699	9.49768	9.96503	10.6982	8.54684	9.60147	9.43747	8.89645	10.1265	9.78618	9.48849	9.42148	9.78878
ENSDARG00000038835	ppid	10.6134	10.3896	10.0373	10.159	10.1954	10.1467	9.39998	10.5421	9.90115	9.46912	9.5978	10.1563	9.8457	9.64187	10.0165	9.60709	10.2297	10.3848
ENSDARG00000038845	ldhd	5.29577	5.85963	5.90402	5.40088	5.26866	6.07529	6.27846	6.63118	7.42617	6.10375	6.57799	6.63775	6.04933	6.40574	6.6549	6.357	6.13122	6.23276
ENSDARG00000038847	gins3	6.54119	6.1447	6.01567	6.01974	5.43824	5.66482	6.38115	4.78524	5.43406	4.87331	5.33616	5.26994	5.77223	5.76532	5.46468	5.64062	5.31749	5.88731
ENSDARG00000038855	chmp5a	4.80506	4.05788	4.04868	6.30554	4.95298	5.5184	5.25445	5.67679	5.27352	5.08853	4.96173	4.07593	6.25249	4.86324	5.01244	6.1125	4.83113	5.13541
ENSDARG00000038858	setd7	6.32764	6.62657	3.66529	6.81044	8.09251	7.95597	7.17121	8.11221	8.10578	7.86391	7.53581	7.75956	7.24676	7.21054	7.98263	7.04007	7.79274	7.93671
ENSDARG00000038859	rgs20	4.5285	3.9881	3.97957	5.63119	5.13726	4.06719	5.52308	5.33063	5.44525	5.87889	4.76384	5.04138	6.10706	4.49562	4.25023	6.08527	4.61496	4.89915
ENSDARG00000038862	kcnb2	6.94614	6.57829	6.394	6.32793	7.07746	5.2623	8.00441	6.77016	7.25041	8.1123	7.14344	6.39932	7.72583	6.59752	7.08049	7.68555	6.16984	6.54856
ENSDARG00000038863	babam2	8.34022	7.82337	8.30817	8.36313	8.52699	8.74564	7.50224	8.71158	8.35185	7.68475	8.31963	8.80104	8.15581	8.49446	8.07405	8.99912	8.36036	8.47719
ENSDARG00000038865	acox3	6.74983	6.03249	6.79202	7.13381	7.4605	7.26375	6.93009	7.46901	7.10286	6.6963	6.56504	7.83322	7.04516	8.03289	7.44985	5.96367	7.39283	7.3402
ENSDARG00000038866	trappc8	9.82009	10.0245	10.0528	9.90177	10.1955	10.3545	9.47548	10.2085	9.93612	9.80401	10.312	10.4561	9.98605	10.5473	10.1783	10.1396	10.0836	10.4498
ENSDARG00000038867	shhb	5.31803	3.77076	3.76215	5.37967	3.94364	4.7234	6.34457	4.88788	5.02932	5.66936	4.43296	3.78756	4.67843	4.48341	4.84775	4.58244	4.67463	3.75837
ENSDARG00000038868	en2b	8.96462	4.46348	6.19793	8.58236	6.75191	7.39346	8.09994	7.57952	8.33061	8.58631	7.29124	7.9072	8.50636	4.7489	6.34606	8.29803	6.2797	5.39135
ENSDARG00000038869	htr5aa	0.406505	0.89506	0.405746	0.406167	0.405916	0.405739	0.609606	0.405662	0.405492	0.406533	0.406159	0.406294	0.405651	0.405522	0.405819	0.406321	0.440606	0.405667
ENSDARG00000038870	slu7	8.69536	8.71583	9.32559	8.46028	8.04454	8.69974	8.43014	9.26057	7.71705	8.5112	9.03183	8.66244	8.95945	9.15829	9.07614	9.28129	8.92892	9.0777
ENSDARG00000038876	zgc:101569	4.99086	6.04292	4.27911	4.93664	5.91806	5.34953	5.96383	5.02548	5.87329	4.72744	6.23774	6.11662	5.25317	5.82988	5.89839	5.21639	5.78494	6.1682
ENSDARG00000038878	il12a	2.46006	2.75933	2.45639	2.77636	2.84107	2.45635	2.52071	2.73491	2.45516	3.34448	2.45839	2.45904	2.8576	2.4553	2.45674	2.90575	2.64351	2.45601
ENSDARG00000038879	ift80	7.68985	7.39898	6.87953	7.91591	6.9485	6.73043	7.38254	6.39963	6.31834	7.97318	7.41276	5.75921	7.71496	6.47239	6.7223	7.63997	6.33811	5.6821
ENSDARG00000038881	acaa2	7.97907	9.00242	8.31695	8.09372	9.13638	8.98558	9.18842	9.32608	8.85014	8.33743	9.20501	8.46551	8.06559	9.48978	9.71149	8.13762	9.3395	9.08632
ENSDARG00000038882	smc4	11.9604	11.9452	12.378	10.691	9.32127	9.73008	10.6498	9.77831	9.87321	10.3532	9.67708	8.97274	10.4523	10.3393	9.47093	10.603	9.45916	9.79822
ENSDARG00000038891		2.00971	2.00671	2.00575	2.15036	2.00665	2.00571	2.01029	2.00531	3.08809	2.19556	2.26632	2.00862	2.00525	2.59993	2.18983	2.00876	2.00493	2.36
ENSDARG00000038894	tmx3a	4.17544	3.64996	3.63115	6.17617	5.44849	4.48702	6.15601	6.15251	6.70058	6.2615	4.94333	3.68565	6.06411	4.12911	3.63876	5.43613	4.03144	4.38995
ENSDARG00000038898	zgc:113691	3.07248	2.68548	2.68429	2.92624	2.6854	3.32456	3.45147	2.68375	2.68263	3.49593	3.15969	2.68786	2.83294	3.30719	2.68477	2.68804	2.70381	2.68378
ENSDARG00000038900	acadm	7.71108	8.04804	8.42379	8.38488	9.59283	9.58893	9.36773	10.4708	9.8845	9.40233	9.44203	10.0397	8.92433	10.1319	10.1731	9.24871	9.97081	9.81948
ENSDARG00000038901	tmem256	3.66231	3.74098	4.76587	3.96279	5.07055	4.61736	3.89412	5.38665	3.6385	3.66294	3.65433	4.16155	4.09431	4.66774	4.58907	3.95406	4.49025	4.61996
ENSDARG00000038905	hectd3	9.09547	9.0628	9.27477	8.64784	9.20731	9.4913	9.13286	9.71943	9.63746	8.94368	9.42317	9.83339	8.98881	9.44708	9.73614	9.26489	9.6073	9.9351
ENSDARG00000038909	msl2a	8.97142	8.21448	8.23352	8.49071	7.72874	7.70495	8.02139	6.02002	6.27295	8.01434	7.3858	6.82344	8.15758	7.08482	7.56812	7.64114	7.6643	7.71982
ENSDARG00000038910	pccb	9.18933	9.58695	8.80736	9.02189	8.9775	9.13448	8.86664	9.13735	9.16028	8.64819	9.55696	9.69413	9.00768	9.52227	9.49313	9.10231	9.42366	9.53771
ENSDARG00000038917	rad50	8.75341	8.70055	9.20386	7.79511	8.48293	8.86307	8.99365	7.94302	9.41986	8.52561	8.17452	8.6613	8.11296	8.78175	8.72409	7.85609	9.03418	9.13615
ENSDARG00000038918	drd1b	3.75384	3.72821	3.71979	4.65836	5.26325	4.11264	5.43514	4.62073	3.70771	3.75503	4.85709	4.63352	6.35104	4.99499	5.16393	5.10943	4.58126	4.44092
ENSDARG00000038938	itprid2	7.83867	8.8196	9.1953	7.90702	7.58329	7.38013	8.47738	8.64822	8.10142	8.54777	8.83194	8.32942	7.98323	8.40903	7.56758	7.84608	8.49652	9.07559
ENSDARG00000038941	ppp1r1c	4.08554	4.91906	4.62028	5.14391	4.47245	3.96024	5.8499	5.69536	3.94913	5.74429	5.39709	5.39159	5.78048	4.60774	5.01602	5.19662	4.47374	3.99657
ENSDARG00000038954	ctnnbip1	8.78881	7.6133	8.27689	10.0869	8.92942	9.24751	9.17127	8.54668	9.42931	8.89796	8.07184	9.38729	9.60021	8.16651	8.63524	9.40956	8.33833	8.81225
ENSDARG00000038955	pimr68	-1.34326	-1.34709	-1.34869	-1.34525	-1.3472	-1.34869	-1.34271	-1.3487	-1.34871	-1.34312	-1.34531	-1.34444	-1.3487	-1.34871	-1.34812	-1.34428	-1.26488	-1.3487
ENSDARG00000038956	fdx1b	2.20443	2.20158	2.20067	2.76605	2.20152	2.20064	2.93012	2.20026	2.1994	2.26717	3.12962	2.58222	2.46487	2.19956	2.20103	2.30714	2.19989	2.20028
ENSDARG00000038957	flvcr2a	1.16671	0.955829	0.955614	0.956113	0.955815	0.955605	0.956648	1.15139	1.34045	0.956548	0.956104	0.956264	1.10411	0.955348	0.9557	0.956296	0.955428	0.974156
ENSDARG00000038964	traf4b	4.09328	3.56413	4.38755	4.57486	3.90208	3.5601	3.57849	3.55846	4.85399	3.57677	5.03083	4.37739	3.90687	3.60162	5.08712	3.9976	4.25171	4.32889
ENSDARG00000038967	cul3a	10.5688	10.3152	10.3701	10.6079	10.4405	10.7706	10.1546	10.9087	10.0498	10.2245	10.4372	10.3448	10.395	10.233	10.7365	10.2483	10.4853	10.6045
ENSDARG00000038968	ccr6b	3.45437	3.38769	3.36434	3.41659	7.05206	6.5172	3.46615	4.91026	5.32963	3.45731	5.61488	5.19594	3.503	5.84838	5.71877	3.43422	5.25364	5.73572
ENSDARG00000038969	zgc:113142	5.81215	2.20634	1.94546	2.47006	11.5263	10.5195	3.68435	10.6028	9.77174	2.77257	10.0893	10.388	2.05915	9.00465	9.72154	2.60896	9.72434	10.3851
ENSDARG00000038974		7.75963	5.25623	6.6454	9.69976	8.88764	8.87511	8.53936	9.0319	7.39709	9.10508	8.61513	8.65897	10.4186	9.5291	9.45369	9.55081	8.19318	8.49887
ENSDARG00000038976	pdcd7	8.26273	7.69304	9.08109	8.36262	7.62334	8.30742	7.51721	7.68058	7.21828	8.323	7.41069	7.96298	7.8363	6.88708	7.87989	8.0869	7.09999	8.15397
ENSDARG00000038977	slc25a24l	-0.345129	-0.348116	-0.348196	-0.0824102	-0.348121	-0.348199	-0.343498	-0.348233	-0.348309	-0.344714	-0.348013	-0.347953	-0.280979	-0.348295	-0.348164	-0.34794	-0.317875	-0.348231
ENSDARG00000038978	dnajb4	5.33629	3.66275	5.03312	5.29662	4.27462	4.77756	5.64039	3.6962	3.63959	5.49513	3.67451	3.68121	5.88124	3.91462	4.27737	5.8185	4.24282	4.00051
ENSDARG00000038979	si:dkey-24c2.9	3.76289	3.70194	3.68092	3.72819	6.00363	5.92972	3.77378	5.8785	6.06019	5.62782	6.11043	6.77262	3.79958	4.95957	6.04263	3.74433	6.21647	5.91299
ENSDARG00000038980	txndc12	9.21907	9.06241	9.3635	9.45995	9.12131	9.07337	9.22116	8.52524	9.27926	8.61194	8.76651	8.75379	8.94326	8.35179	9.15761	8.92668	8.7156	9.23115
ENSDARG00000038981	zgc:153615	4.91594	3.6481	3.63368	5.57244	4.42759	3.63308	4.93407	5.12319	5.81849	5.98867	4.68743	5.04166	6.64115	3.77899	4.68307	6.03137	3.62087	3.68623
ENSDARG00000038985	cdyl	9.03939	8.91969	9.25186	8.36379	8.70762	8.33633	8.45264	7.6448	7.27796	8.9839	8.2604	8.88209	8.40896	8.59831	8.21239	8.97686	8.70999	8.82598
ENSDARG00000038987	si:dkey-31m5.5	-1.81881	-1.82076	-1.82168	-1.81983	-1.82081	-1.82172	-1.81853	-1.8222	-1.82288	-1.81874	-1.81985	-1.81941	-1.79448	-1.82288	-1.82128	-1.81933	-1.82271	-1.82216
ENSDARG00000038990	wnt3	5.03809	3.54282	3.53823	4.94731	4.15777	4.13181	5.25184	3.57065	3.53171	3.91328	3.6127	3.55191	4.66225	4.06207	4.07805	4.81367	3.69867	4.565
ENSDARG00000038991	nsfb	9.27718	9.88532	10.7026	8.79735	10.016	10.1534	9.4993	9.89562	10.1728	8.40501	9.27111	9.85071	8.35014	10.0106	10.0977	8.58394	9.63936	9.92308
ENSDARG00000038996	egln1a	5.39564	3.94451	3.91825	4.95855	5.35945	6.8832	5.49258	6.67557	3.87907	5.41089	6.14941	6.94125	4.9199	6.59638	6.35065	5.58977	6.85743	6.51204
ENSDARG00000039005	trappc1	6.38503	7.34193	4.09341	6.32209	7.26545	7.14995	6.8707	7.39264	6.66575	6.20594	7.21911	7.80244	6.60633	6.58933	6.66967	7.33967	7.2774	6.96943
ENSDARG00000039007	eno3	8.26341	9.25189	8.68901	8.51961	11.1129	10.8966	9.64953	11.4529	11.8625	9.05845	11.8403	11.5729	8.32195	11.1395	11.0447	9.35519	11.3793	11.6084
ENSDARG00000039008	zgc:85858	6.35772	7.18787	6.6096	6.61532	7.16186	6.78012	5.94574	6.74295	6.74702	7.25117	6.58298	7.48501	6.2447	6.57067	6.53402	6.12454	6.73136	6.12914
ENSDARG00000039020	fbxo5	8.55361	9.61624	9.17054	8.06451	6.49443	6.38868	7.19905	5.46185	4.29584	7.52771	6.46143	6.66906	7.28048	6.99371	7.17189	7.23139	6.06368	6.2759
ENSDARG00000039022	stk25b	8.22408	7.94006	8.4674	8.59532	8.75195	9.14697	8.9742	9.22191	8.76617	8.63018	9.54089	9.38082	8.92451	8.92615	9.31618	9.41639	8.73042	9.24719
ENSDARG00000039034	marcksl1a	11.4458	11.7464	12.1016	11.8273	11.1465	11.2129	11.7925	11.5938	11.764	11.9699	11.1361	11.4807	12.0809	10.9071	11.0435	12.6794	11.5714	11.9574
ENSDARG00000039041	sfrp5	8.73362	7.5801	8.01377	7.15929	9.38991	8.5727	7.39927	7.47731	7.98979	7.43802	6.90866	5.88056	6.66196	5.42319	6.25299	7.11009	6.25332	5.99471
ENSDARG00000039051	hhatla	6.05103	5.51427	4.09273	5.26685	7.07141	6.15555	6.11968	4.8526	7.43418	5.86148	6.20297	6.16658	6.43613	7.11211	7.16927	5.36436	6.82546	6.23575
ENSDARG00000039052	klhl40a	6.37665	6.29577	5.47788	5.77472	7.29065	6.98243	6.34937	4.85728	7.34654	6.91308	5.71749	5.86577	6.48645	6.48997	6.12218	6.44572	7.13177	6.33115
ENSDARG00000039062	morn4	6.38409	5.91038	6.56026	6.82507	6.60525	5.90097	7.04495	5.52355	4.12352	6.28488	5.88946	4.77758	6.94905	6.14872	5.7338	6.95306	5.49575	4.91902
ENSDARG00000039063		7.36755	7.56967	6.37562	6.97972	7.32145	6.37495	6.36146	6.81397	7.11283	7.48033	7.27952	7.20361	7.44145	5.94663	7.67974	6.87907	6.40642	6.07375
ENSDARG00000039064	st3gal7	4.17567	3.90453	3.64321	4.1992	4.24795	3.64294	4.26253	5.50981	5.67444	4.70799	4.9361	4.47116	3.78517	5.69009	4.078	3.66377	4.52944	4.16305
ENSDARG00000039065	trpc2a	0.253488	0.253169	0.25307	0.446622	0.253163	0.253066	0.339965	0.253024	0.25293	0.253503	0.253297	0.253371	0.469096	0.252947	0.25311	0.253386	0.26688	0.253026
ENSDARG00000039066	klhl31	9.62059	9.33128	8.54251	7.4817	10.1479	9.6589	7.8513	8.1234	9.90413	7.51087	8.61923	7.84163	8.2046	8.93855	8.3137	8.2018	10.3418	9.51967
ENSDARG00000039067	srd5a2b	0.00725812	0.00691391	0.00680578	0.00705643	0.00690683	0.00680141	0.00732475	0.0067561	0.00665484	0.0072746	0.321664	0.00713191	0.0916297	0.0956593	0.006849	0.00714832	0.00671298	0.00675901
ENSDARG00000039069	slx4ip	6.92135	7.31817	7.50802	5.58182	4.91833	5.47257	6.1888	4.90209	6.05167	7.27943	5.86318	4.06919	5.48997	5.62551	5.63544	5.61145	5.81963	5.9618
ENSDARG00000039070	im:7138239	1.35211	1.11303	1.11271	1.11345	1.11301	1.11269	1.11424	1.11256	1.11226	1.72201	1.11343	1.42116	1.17332	1.11231	1.11283	1.11372	1.13082	1.11257
ENSDARG00000039077	tyr	10.065	8.53261	7.24353	5.35172	13.304	13.71	6.25051	12.1091	11.8551	6.38965	11.8594	12.9613	7.22367	11.6545	11.8051	7.63579	12.1223	12.5152
ENSDARG00000039082	zgc:123010	8.71514	8.75654	8.3697	8.53354	9.13624	9.48802	8.37445	9.78025	9.27417	7.2021	9.19919	9.40085	8.11849	9.7166	9.68811	8.40854	9.80147	9.83941
ENSDARG00000039093	got1	9.86353	9.22325	9.38548	9.58288	10.1915	9.6453	10.2788	10.0883	11.1392	9.84341	10.9898	9.87992	10.4568	10.9545	10.2408	10.2942	10.2111	10.1994
ENSDARG00000039095	nkx2.3	5.73437	4.30247	4.48204	4.86859	3.483	4.55858	5.80566	3.47039	4.51871	5.62069	3.92054	3.50103	5.24553	3.46324	3.47821	3.50231	3.4667	4.25536
ENSDARG00000039096	si:dkey-24p1.1	1.0862	1.08529	1.21573	1.08566	1.08527	1.08499	1.08637	1.08487	1.0846	1.08624	1.08565	1.08586	1.12408	1.35991	1.65818	1.08591	1.19966	1.10537
ENSDARG00000039098	ca8	4.99966	4.12534	3.56466	5.02155	3.97375	4.63876	5.08111	3.5611	3.55371	5.83994	5.07987	3.58725	5.54481	3.55503	3.8547	4.8951	4.10244	3.56131
ENSDARG00000039099	aep1	7.98153	6.49251	5.60058	8.6003	10.4815	10.0182	8.84681	8.66159	10.3407	7.10563	11.4369	10.0736	8.68931	7.82261	7.89908	7.91033	7.80857	7.59825
ENSDARG00000039100	jac7	1.13807	1.13644	1.13593	1.13712	1.13641	1.13591	1.13838	1.13569	1.1352	1.13815	1.87301	1.98	1.13566	1.13529	1.13613	1.13756	1.13548	1.1357
ENSDARG00000039108	trim35-9	2.42479	2.21849	2.21773	2.83282	2.21844	2.47821	2.43965	2.21738	2.65108	2.27833	3.03171	2.22001	2.3207	2.2168	2.30117	2.22012	2.21708	2.2174
ENSDARG00000039116	nr5a5	3.62137	4.34942	3.60958	4.39204	4.51809	3.89107	3.69382	4.50559	4.96602	3.62179	3.61603	4.43179	4.02751	4.10474	4.01113	4.12923	4.00168	4.3177
ENSDARG00000039117	tefa	10.0129	9.42124	9.28784	9.81302	11.9579	11.9038	10.6974	12.2678	12.1061	11.0413	12.0383	12.8514	10.6688	11.9949	12.961	11.0064	11.8484	12.0473
ENSDARG00000039123	trim9	4.70476	3.44025	3.40983	6.56624	3.43833	5.1904	5.44991	5.73363	3.36351	5.76586	6.20066	4.86813	7.36469	5.24939	3.42224	6.9175	4.51217	4.07929
ENSDARG00000039125	map4k5	9.70816	9.85167	10.2433	9.37023	9.43721	9.4975	9.73103	9.47467	9.43661	9.11466	9.7574	9.26028	9.35581	9.37004	9.86689	9.38489	9.49756	9.52319
ENSDARG00000039130	cdkn3	4.91255	5.73499	5.75987	4.22662	4.53858	4.2981	4.37212	3.52897	4.94474	3.97377	3.54757	4.54535	3.83878	4.4609	3.53492	3.55346	3.72377	3.52916
ENSDARG00000039131	atp1a1a.3	7.43435	6.1515	3.20058	8.16172	6.61631	6.39575	8.8043	8.10171	9.20795	8.59485	8.71288	7.55342	7.04342	7.08179	5.03963	7.90412	7.6149	6.96185
ENSDARG00000039133	lamb4	7.77379	3.66645	5.56808	6.36706	6.08364	4.4982	8.24723	6.81849	6.77532	6.51087	6.08996	4.52039	6.86556	5.31506	3.6362	5.5573	5.99461	6.13442
ENSDARG00000039136	cox16	5.2027	6.15022	5.95859	5.40883	5.98165	5.1402	6.09061	5.4479	6.21502	5.55818	5.56875	5.63438	5.4007	5.41639	5.12953	4.39424	6.08257	5.92386
ENSDARG00000039142	arpc5a	9.84345	10.0806	10.6408	9.13172	9.96048	10.4281	9.30431	9.71341	9.81893	8.85946	10.1402	9.95112	8.89637	9.91365	10.345	9.38169	10.2122	10.4226
ENSDARG00000039145	plaub	1.39859	1.17663	1.17644	1.44354	1.17662	1.17643	1.34407	1.17635	1.17616	1.17729	1.17689	1.17703	1.26796	1.1762	1.17652	1.17706	1.41643	1.17635
ENSDARG00000039150	lgmn	9.26573	10.8381	10.5064	9.84608	11.7108	11.1916	9.39653	12.0115	11.8036	9.6078	12.4466	12.0056	9.46059	12.5182	12.4343	9.64178	12.4128	12.6678
ENSDARG00000039152	fbxo36b	2.43643	2.43257	2.43134	2.6955	2.5075	2.68824	2.43717	2.43077	2.42962	3.49735	2.43412	3.47245	2.4307	2.98322	2.49802	2.43521	2.68331	2.68143
ENSDARG00000039162	rhebl1	9.323	9.32999	9.30536	8.24425	8.9217	8.95403	9.24815	8.93058	8.83239	8.75762	9.23495	9.16608	8.34973	8.75295	9.34857	8.06213	8.98289	9.02896
ENSDARG00000039164	mhc1uma	2.51583	2.51206	2.51087	2.98584	2.51199	2.98063	3.46336	2.51032	2.50919	2.51601	3.47339	2.51446	2.66847	2.50939	2.51135	2.97658	2.91438	2.51035
ENSDARG00000039173	ctslb	4.9548	4.26583	2.51763	3.05485	2.52586	2.51727	2.70999	2.51348	2.50477	2.55351	2.53715	3.91802	3.3987	3.40405	2.60247	3.38612	2.87261	2.51372
ENSDARG00000039174	olfm3b	0.00411742	0.00372887	0.00360668	0.00388983	0.00372087	0.00360173	0.00419256	0.00355051	0.00343599	0.367909	0.00388437	0.00397503	0.158517	0.00345638	0.00365553	0.00399355	0.00350175	0.00355381
ENSDARG00000039181	trpm3	4.84807	3.58759	3.54865	6.24791	5.57206	5.21089	5.75459	5.93756	6.24548	6.06957	5.28914	3.658	7.71393	5.94506	5.07331	7.83456	4.17201	5.46478
ENSDARG00000039185	nfyba	9.52154	9.53345	9.78	9.74792	8.95509	8.87091	9.52543	9.14156	9.0178	9.11423	9.14301	9.45362	8.99888	8.50092	9.03178	8.88886	8.59682	8.21907
ENSDARG00000039196	greb1l	11.575	10.4965	9.96894	8.97203	8.20107	8.28107	7.95672	7.59692	7.55462	8.32141	6.89704	7.91561	7.95041	8.14743	8.0445	8.22696	8.33531	8.30823
ENSDARG00000039203	zgc:110130	5.21632	5.24743	6.58266	6.08095	5.11763	6.10534	5.14879	6.41337	6.31436	6.61255	6.56553	6.05574	6.62601	5.97534	6.04834	6.54916	6.60067	6.55179
ENSDARG00000039208	nasp	11.7565	11.1593	10.5427	10.1428	9.26762	9.30894	10.0081	9.7339	9.97509	9.47847	9.37404	10.1405	9.65628	9.39638	9.65074	10.0729	9.66647	9.75786
ENSDARG00000039211	zgc:77439	5.50458	6.45578	5.9849	5.88416	6.36882	6.6324	6.62638	4.20843	6.5678	6.11301	6.99347	7.22351	6.71699	7.23924	7.40488	6.40439	6.37525	6.46426
ENSDARG00000039213	prpf38a	8.45679	7.79403	8.08062	7.90777	8.45707	8.68394	7.52675	8.78003	7.79102	8.28659	7.83067	8.44163	7.70521	7.68088	8.19514	7.88507	8.32157	8.16171
ENSDARG00000039215	arrb2a	7.6681	8.09415	7.58701	7.30981	7.35992	5.95088	7.16244	7.17617	3.68409	8.119	6.8136	7.21479	7.57658	6.84257	7.61326	7.60902	6.61012	6.56675
ENSDARG00000039217	orc1	9.39296	9.57761	9.85311	8.08463	6.92123	7.66754	7.58092	7.11448	7.8379	7.85236	8.02137	8.41033	7.28784	7.58246	8.2435	7.30215	8.29638	8.36643
ENSDARG00000039218	gpr101	3.18926	3.97625	3.17749	4.69293	3.18016	3.58686	3.85541	3.17617	3.17346	4.11315	3.84249	3.18602	4.49362	3.17394	3.17863	4.04609	3.3453	3.4194
ENSDARG00000039220	st6galnac5a	3.96057	3.78607	3.62503	3.94528	4.6718	4.6838	4.61741	3.4705	3.46601	4.30706	3.48327	5.39648	5.05476	3.46681	3.47457	4.42609	3.71076	3.82049
ENSDARG00000039222	mpl	4.04571	3.85231	3.13785	4.2231	3.14056	3.13774	4.4652	3.13652	3.13377	4.62811	3.83864	3.14649	3.72699	3.13426	3.13901	3.38807	3.13535	3.62601
ENSDARG00000039225	vps13a	11.1496	11.4488	11.1887	10.8182	10.6508	10.9539	10.8344	11.0234	11.006	10.8993	11.1031	10.9672	11.0318	10.9572	10.7922	11.0506	10.8802	10.9379
ENSDARG00000039229	cep78	5.59595	6.58711	5.29228	5.83807	5.601	4.85984	5.27994	5.82915	4.24571	6.09677	4.67879	5.71328	5.63526	4.81123	4.87471	5.44896	4.56516	5.11321
ENSDARG00000039234	zgc:171579	4.82248	5.52783	5.82775	3.66416	3.65416	3.9648	3.68144	5.05548	3.63669	3.67827	3.66384	4.56948	4.21817	5.43622	4.47673	4.40975	4.65759	5.23263
ENSDARG00000039240		0.9513	0.950595	0.950374	1.05482	0.950581	0.950365	0.951436	0.950272	0.950064	1.08905	0.950877	1.13543	1.3603	0.950101	0.950462	0.951075	1.0849	0.950278
ENSDARG00000039241	prkca	7.07682	7.64216	7.21827	7.52287	7.43166	7.66925	8.53696	8.35329	8.81137	7.95682	7.65935	6.35591	8.44186	7.68215	8.61067	8.22903	8.05177	7.81044
ENSDARG00000039255	klhl21	8.20522	9.20265	8.12371	8.5681	8.77703	8.34204	9.21949	8.7122	7.89183	9.17463	8.82492	7.51909	9.14119	8.77729	8.63949	8.55583	9.17444	8.11474
ENSDARG00000039256	spega	6.91411	7.09231	6.80272	9.04172	8.942	9.53687	6.29273	8.85898	8.88893	9.24329	7.93021	7.23006	9.83277	7.5679	7.66446	9.28495	9.18437	8.17473
ENSDARG00000039263	zbtb48	7.17036	7.26587	6.86901	7.53936	6.34339	6.51379	7.0876	5.52615	6.58541	6.62945	6.17369	6.64965	6.88685	5.66731	6.63541	7.04654	6.3587	6.48398
ENSDARG00000039264	igfbp5a	5.10031	6.50701	5.80666	7.74847	5.11188	6.32625	7.64704	6.48083	8.53628	7.39295	6.93231	7.50669	6.54648	6.24883	6.61515	6.69705	5.91596	5.17957
ENSDARG00000039265	arhgap4a	4.86972	5.9112	7.27282	4.97399	6.25682	6.03304	5.22537	6.50087	3.84376	5.23358	6.73981	5.18884	5.6278	7.5311	5.31384	5.01683	6.8804	7.2483
ENSDARG00000039266	rbm25a	4.2069	5.39918	6.5379	6.83831	5.88935	6.5926	6.44562	4.02581	6.98935	7.19406	7.27489	6.63374	7.34327	7.02539	7.16237	7.10835	6.41436	6.79852
ENSDARG00000039268	emc4	4.95247	5.41378	5.4629	5.63042	5.89316	6.41832	5.60712	5.89292	4.26346	4.32801	6.216	6.2155	5.38855	5.46781	5.84023	5.22811	6.06092	5.80439
ENSDARG00000039269	arg2	6.43303	4.26248	6.81465	6.8517	7.23949	6.61711	7.76941	6.2755	8.51052	8.24431	9.49031	7.86994	7.7409	9.38393	7.88184	8.12547	8.33691	8.64408
ENSDARG00000039270	vti1b	7.64995	7.49537	7.66239	7.69938	8.21617	8.9001	7.3806	9.12515	8.86543	6.8829	8.53971	8.88752	7.43594	8.10969	8.59144	8.16452	8.04442	9.18391
ENSDARG00000039272	pls1	5.41207	5.3094	4.8108	4.53049	5.35158	4.59223	5.04105	6.14644	6.00045	5.87084	6.67642	5.12377	5.31351	6.24402	5.38582	4.21172	5.83888	5.33397
ENSDARG00000039273	fbln5	6.09143	7.68391	8.29609	7.62993	8.31418	8.80792	8.8178	9.62063	9.66109	9.00504	8.5689	8.61838	7.92675	8.3853	8.57403	8.26694	9.06821	8.50106
ENSDARG00000039279	golga5	9.48655	9.40358	9.355	9.3702	9.26311	10.086	8.9581	9.44685	9.6754	9.35625	9.72971	9.9128	9.30225	9.54344	9.78993	9.38854	9.37213	9.50316
ENSDARG00000039299	rdh14a	5.81507	6.88537	4.97512	6.08846	6.65763	7.03592	6.51896	6.59519	6.46923	5.56047	6.49046	7.10282	5.99618	7.01429	7.22939	6.28284	6.94138	6.99315
ENSDARG00000039302	terfa	9.70297	9.24342	9.13204	8.94991	8.73301	8.32066	9.0567	8.68506	9.2957	9.36659	9.13354	8.87683	8.70528	8.91389	8.77296	9.33965	8.66127	8.3866
ENSDARG00000039304	six1a	6.48207	7.88854	7.22947	7.9458	6.10725	6.75389	8.14341	5.06783	7.34883	8.24317	7.29307	6.93018	7.56042	5.91624	5.37018	7.62489	6.46173	5.5302
ENSDARG00000039310	parla	4.53958	4.66659	5.53751	4.34364	5.09942	5.26068	5.58255	4.57947	4.02102	4.06295	5.86682	5.76759	4.49121	5.49071	5.48525	4.32735	4.98866	5.20665
ENSDARG00000039319	vps37b	8.72247	8.13088	9.3843	8.42962	9.76151	9.75623	8.96579	9.97664	9.60052	9.1641	9.84061	9.78005	8.83104	10.0231	9.91207	8.26331	9.7891	9.64182
ENSDARG00000039325	pmepa1	6.25301	7.18727	5.70474	7.5096	7.72543	7.0101	6.5614	5.95384	6.90251	6.64452	7.33402	6.60229	6.49655	7.72751	7.03231	6.92946	7.2799	7.17022
ENSDARG00000039328	ccndbp1	7.17117	8.19474	8.38021	6.93852	7.37624	7.71707	7.58933	7.79375	6.9352	6.97222	7.10046	7.87335	6.86261	7.29552	6.9945	6.38504	6.95625	7.40059
ENSDARG00000039335	st6gal2a	9.84491	8.74605	9.31715	10.7445	8.4518	8.75181	9.97382	8.42106	9.45477	10.7689	9.5675	8.47068	11.1455	9.40941	9.25984	11.4692	9.6196	9.87764
ENSDARG00000039338	gadd45gip1	7.33976	6.99956	7.46759	7.35405	7.46515	7.49381	6.40345	7.80559	7.84848	7.12139	8.13261	7.53819	7.7813	8.28873	7.59188	8.32683	8.32514	8.60344
ENSDARG00000039340	tmem209	9.07677	9.22649	8.68158	8.56938	8.28355	7.46206	7.77806	8.5567	7.95457	7.99844	7.73413	8.34319	7.66551	7.7546	7.96996	8.55058	8.08092	8.107
ENSDARG00000039343	ahcyl2	10.0331	10.2823	9.95512	10.0121	10.0541	10.337	10.0985	10.4007	9.70325	9.67539	9.96852	9.89725	10.2569	10.2986	10.0417	10.1478	9.94936	10.2953
ENSDARG00000039345	drg1	9.71661	9.72734	9.60573	9.13463	9.73559	9.38396	8.83961	9.73944	8.47258	8.32124	9.34938	9.97788	8.8341	9.02403	9.74152	8.75015	9.45237	9.36075
ENSDARG00000039346	ndufa5	7.63575	8.23716	8.15907	8.10786	8.03916	8.26491	7.52367	9.18539	8.99307	7.77336	9.26341	9.14775	8.30076	8.51088	8.95208	8.76649	8.8498	8.54867
ENSDARG00000039347	rps24	11.356	11.4223	11.4471	10.6304	11.9099	11.1987	11.2925	12.0248	11.5772	11.3945	12.0923	12.8182	10.9922	11.6208	12.3965	11.7464	12.2836	12.1531
ENSDARG00000039349	qrfpra	-0.277802	-0.279917	-0.279997	-0.279811	-0.279922	-0.28	-0.276137	-0.280034	-0.280109	-0.074956	-0.279814	-0.279754	-0.183294	-0.280096	-0.279965	-0.204516	-0.280066	-0.280032
ENSDARG00000039350	ssbp1	6.28346	6.31441	6.02679	6.21232	5.91279	6.76168	5.70872	6.01074	6.61277	4.48402	6.69882	6.24647	6.17233	6.80961	6.55421	6.86369	6.47768	6.5352
ENSDARG00000039351	ccl19b	1.77266	1.77121	1.77075	1.94939	1.77118	2.00992	2.29589	1.77054	1.77011	1.77273	1.77179	1.77213	1.99448	2.27118	1.95808	1.7722	1.77036	1.77055
ENSDARG00000039352	pald1b	5.34404	6.22743	5.95457	6.22643	5.30255	5.48423	6.6806	6.57619	7.03979	6.48084	5.7476	6.77929	7.17139	6.32688	6.31622	6.83984	4.5928	5.67992
ENSDARG00000039354	ska1	6.3513	6.96826	6.96885	5.58246	5.75582	5.42482	5.68708	4.14395	5.95264	6.07795	5.67757	4.20237	5.77621	5.55921	5.95584	5.10078	5.51315	5.16931
ENSDARG00000039356	zgc:194209	6.28687	6.88348	6.51661	5.94419	6.49655	6.02441	6.35575	7.0763	5.35172	7.42372	6.78445	5.49525	6.50618	7.01946	6.94145	6.31171	6.47055	5.57547
ENSDARG00000039363	dnajb12a	8.22405	8.91346	8.66001	8.11732	9.06831	8.83877	8.22038	8.44446	7.97168	7.5149	8.32742	8.74201	8.19071	8.68748	9.02054	8.1666	8.72329	8.6216
ENSDARG00000039365	cuedc2	8.03689	8.24944	8.22287	7.16968	7.11796	6.92703	6.27392	7.72059	7.61402	7.45371	7.19126	7.05514	7.82277	6.61949	7.69341	7.40669	7.06095	6.97803
ENSDARG00000039373	epha3	9.26436	7.81442	7.83935	10.0958	8.58631	8.38598	9.77109	8.393	8.62365	9.90738	7.71597	8.54541	10.0059	8.30657	8.06923	9.87495	8.13356	6.37981
ENSDARG00000039374	apool	8.85109	9.0488	9.47551	8.25488	8.25107	8.31755	8.90757	7.93294	8.70477	8.89958	8.65422	9.19878	8.59223	9.03138	8.28318	8.95569	8.51895	9.03969
ENSDARG00000039378	rcn2	6.6429	6.35158	6.50373	6.12167	6.43463	6.23754	6.89736	6.57854	6.51174	6.50348	6.71886	6.05004	6.14468	5.98973	5.45837	6.46186	5.72708	6.08526
ENSDARG00000039381	ch25hl1.1	3.85504	3.20823	3.19094	3.46659	5.14522	5.54783	4.31563	3.18271	5.38563	3.86445	6.34056	5.79967	3.71285	3.88656	3.19795	4.00426	3.96786	4.20289
ENSDARG00000039385	dlg4b	6.0683	4.69431	3.96393	6.68591	5.10899	4.88793	5.39925	6.49345	5.94783	6.40247	5.38742	5.86269	7.51354	5.96004	4.77267	7.15423	5.30325	5.0472
ENSDARG00000039390	sdhaf4	4.78067	5.52238	5.79698	5.24326	5.71007	5.41904	4.90769	5.93146	5.75897	5.42544	5.98478	5.44391	5.05856	5.02137	5.1208	5.16645	5.2993	5.66106
ENSDARG00000039392	wnk1b	10.6833	10.7732	11.1951	10.7586	10.8882	11.546	10.7959	11.5433	11.2774	11.0724	11.3941	11.3669	11.0903	11.6925	11.0463	10.9732	11.9001	11.8076
ENSDARG00000039393	si:ch211-240l19.5	2.48708	2.48305	2.48177	2.70882	2.48297	2.89806	2.48786	3.75563	2.47998	3.12737	3.07485	2.95431	2.6666	2.48019	2.48229	2.4858	2.64657	2.48122
ENSDARG00000039399	nt5c2a	9.32841	8.8142	8.91971	9.12188	9.37846	9.22974	9.02866	9.22249	8.92073	9.39134	8.76274	8.53228	8.93669	9.35632	9.06657	8.0806	9.63775	9.29178
ENSDARG00000039400	polr1c	8.59761	8.88354	9.13788	7.91136	7.18853	7.44238	8.19155	7.82449	7.93835	6.51035	7.39698	7.21814	7.12083	7.10165	7.72477	8.37942	8.07256	9.10785
ENSDARG00000039406	prom2	6.11964	3.99384	3.96961	6.26319	5.32301	5.68286	7.22366	3.95806	7.1156	6.51073	6.3872	5.97146	5.77511	5.73627	4.83734	5.66732	5.8913	5.49821
ENSDARG00000039411	cep68	6.49538	7.19175	5.66111	7.63228	7.49783	7.81355	7.11886	6.10274	6.38559	7.37103	7.37922	6.7822	7.79967	7.7693	6.90254	7.11234	7.35341	7.38604
ENSDARG00000039412	dmrta2	6.60274	4.9901	3.89311	6.44357	5.19528	4.37334	6.30865	5.10575	6.30407	5.61675	5.47297	3.93928	6.08922	3.87285	4.63123	5.50734	4.46562	4.95704
ENSDARG00000039422	fuom	3.44211	3.41497	3.40599	3.42646	5.5621	4.75916	3.44714	5.64758	3.39306	3.44336	4.45314	5.66375	3.62072	4.84283	4.19475	3.43368	4.66376	5.27578
ENSDARG00000039423		4.39271	3.5517	3.54753	3.55712	4.88669	4.54325	4.08358	3.5456	4.89066	3.90752	5.04961	3.55996	3.57747	3.84584	4.63122	3.56058	4.37254	4.86121
ENSDARG00000039424	snrpb2	7.83286	7.28713	8.26974	7.29886	6.74535	7.33155	7.54513	7.09082	7.90353	6.87337	7.0076	6.96575	6.67576	6.98524	6.57223	7.38355	7.21147	7.65501
ENSDARG00000039429	adka	9.47527	9.59676	9.8331	8.39671	10.7508	10.5769	9.41078	9.85049	9.43743	8.93402	9.83317	10.1958	8.30462	10.0064	10.2092	8.41894	10.3965	10.1272
ENSDARG00000039430	msl2b	8.7369	8.49651	7.3343	9.20991	7.70784	8.65161	8.49321	8.58579	6.97348	8.87649	8.02113	8.40352	9.34199	8.43772	8.11515	8.95941	8.01536	8.14018
ENSDARG00000039434	oprm1	3.45068	2.87484	2.87337	2.87676	3.22513	2.87331	3.34058	2.8727	2.87131	3.55054	3.31004	2.87777	3.84758	2.87156	3.251	3.76898	3.01034	2.87274
ENSDARG00000039435	rgs17	4.85784	5.49496	4.03794	6.79298	7.09034	7.22758	5.91241	6.40705	6.91738	7.18535	6.6709	7.58714	7.43952	6.99822	7.03959	7.037	7.02223	6.9123
ENSDARG00000039436	il13ra2	5.93438	8.94962	8.27944	4.52724	6.96689	6.30142	7.63331	7.5466	7.76233	5.77274	6.46043	7.25732	6.0591	5.85524	5.80456	6.0558	5.12462	5.21003
ENSDARG00000039439	il22ra2	-1.00385	-1.01009	-1.01013	-0.940041	-1.01009	-1.01013	-1.00294	-1.01015	-1.01018	-1.00362	-1.0072	-1.00578	-0.914997	-1.01017	-1.01011	-1.00551	-1.01016	-1.01014
ENSDARG00000039443	zgc:110353	2.03328	2.03112	2.03044	2.43943	2.03108	2.51951	2.66363	2.03013	2.02949	2.03339	2.6876	2.03249	2.03008	2.0296	2.03071	2.32716	2.02985	2.03015
ENSDARG00000039452	hk1	10.6461	11.3352	11.3651	10.574	11.2268	11.5273	10.0551	10.6977	10.5453	10.1339	10.6518	10.0439	11.0427	10.4891	10.3602	10.8559	10.7541	11.0486
ENSDARG00000039453	dhrs7ca	3.61167	2.37866	2.37728	2.38047	2.37857	3.03301	2.38383	2.37664	3.32711	2.3832	2.38041	2.38142	2.55257	2.37557	2.37783	3.06961	2.64654	2.37668
ENSDARG00000039455	tspan15	5.5224	4.77273	5.31127	4.86937	5.38027	5.05787	5.4879	4.17594	5.66103	4.96468	4.66234	5.20671	5.05031	4.74676	4.64661	4.68377	5.31445	4.79451
ENSDARG00000039456	acbd6	8.16329	6.85787	7.38631	7.78023	7.63625	8.19308	8.06746	9.20485	8.07832	8.52636	7.68162	7.85619	8.12001	7.75638	8.02155	8.87811	7.81701	7.7919
ENSDARG00000039458	lhx4	5.60207	3.52951	3.43376	8.78057	6.82121	6.57553	7.55377	7.04106	6.94394	8.01275	7.71757	6.48576	8.18765	6.17048	6.39064	7.82939	5.92424	6.4195
ENSDARG00000039459	qsox1	7.27249	7.65594	7.27624	7.65273	6.60564	7.37457	8.6092	8.52943	7.80515	8.05994	6.29657	6.80057	7.74631	9.18194	8.71615	8.26531	7.99415	7.99082
ENSDARG00000039466	hnrnph3	5.20057	5.0985	5.86902	5.78343	5.13588	5.77941	5.20469	5.78483	5.87605	5.84246	4.88829	5.46877	5.69375	6.02382	5.40994	5.38777	5.70884	5.95901
ENSDARG00000039477	terb2	1.07799	1.07719	1.07694	1.07752	1.10529	1.07693	1.13059	1.07682	1.07659	1.07803	1.07751	1.23088	1.14899	1.52475	1.36515	1.07774	1.07672	1.11494
ENSDARG00000039482	calhm2	3.87638	3.87111	3.86946	4.47942	4.02264	4.33515	5.34553	3.8687	4.82149	5.13757	3.9414	3.87445	4.60245	4.13252	3.87012	4.97417	4.17419	3.97394
ENSDARG00000039483	si:dkey-51a16.9	6.12024	5.68856	4.14042	7.29019	7.08785	7.0321	6.48212	6.99381	7.20179	6.88224	6.98686	6.78329	6.89704	6.41261	6.80106	6.78271	6.4436	4.65917
ENSDARG00000039486	bag3	7.60741	7.34726	8.12547	7.1652	8.71186	7.76532	7.45334	8.63935	7.7991	7.52659	7.14417	7.58595	7.89647	8.26061	7.99594	8.38161	9.55311	8.30514
ENSDARG00000039489	git1	9.86963	9.39131	8.92037	9.36486	9.06456	9.32875	8.97847	8.07054	9.35479	8.92215	9.06715	9.45592	9.3334	8.87064	9.12052	8.95043	8.93252	9.05809
ENSDARG00000039490	pitpnaa	8.0166	8.77764	8.37613	7.71356	10.6988	10.2519	7.9623	11.0592	10.5158	8.54882	11.367	9.92783	7.87523	11.4033	11.3419	8.90843	10.7737	11.0966
ENSDARG00000039493	naa20	7.51857	7.90538	7.98627	7.00135	7.35867	7.37111	7.10143	7.82129	7.29554	7.17617	7.88756	8.26952	7.11013	7.44813	7.72973	7.61853	7.55005	7.42068
ENSDARG00000039497	ccdc85a	5.01707	3.91467	3.89798	5.89083	5.06799	4.96345	4.93091	4.7177	4.52128	6.30059	5.58407	5.61013	6.73461	5.4718	5.21036	6.98569	4.75675	4.84746
ENSDARG00000039499	soul2	6.13012	4.10313	3.43162	6.61653	4.77461	5.17221	7.46184	6.76988	7.7733	5.81931	8.27899	7.21218	4.81324	5.40168	3.45667	5.72159	5.94337	5.67539
ENSDARG00000039500	zmp:0000001073	3.85011	3.82639	5.40772	5.24763	4.90961	4.42011	4.59596	3.81502	4.68911	5.79607	4.49242	4.51455	6.14887	4.53105	4.62943	5.24904	4.26516	4.1511
ENSDARG00000039501	ugt2a6	3.35871	3.35015	3.34741	4.12267	3.96878	3.3473	3.91192	4.14148	3.85923	3.35911	3.3536	4.82145	3.34598	3.88026	3.57413	3.75051	4.47925	4.17865
ENSDARG00000039501	ugt2a5	3.35871	3.35015	3.34741	4.12267	3.96878	3.3473	3.91192	4.14148	3.85923	3.35911	3.3536	4.82145	3.34598	3.88026	3.57413	3.75051	4.47925	4.17865
ENSDARG00000039502	eef1a1a	3.41884	4.45067	3.40515	6.54082	4.55512	4.82794	5.85422	4.97761	3.31865	6.49296	5.10779	3.55735	7.10922	4.13894	5.12225	7.21575	3.5663	3.74351
ENSDARG00000039512	ap1m3	4.40201	3.65964	3.64604	5.15277	4.60563	4.96829	5.79555	3.69623	3.62624	6.19577	6.41583	5.15282	5.24547	4.95877	3.72259	6.01124	4.66267	3.64001
ENSDARG00000039513	zgc:153119	2.77147	2.49965	2.49887	2.5402	3.06431	2.79151	2.74904	2.49851	2.49778	2.50224	2.67918	2.94093	2.62904	2.49791	2.78725	3.09378	2.55028	2.51927
ENSDARG00000039516	c8a	3.23371	3.18089	3.16263	3.20366	3.17972	3.81389	4.43237	5.85501	4.19245	3.23606	4.27845	3.99003	4.1394	6.47912	6.32684	3.69459	4.65724	5.42932
ENSDARG00000039517	c8b	3.61349	3.56575	3.54951	4.62944	4.31681	4.84962	5.12438	5.78491	3.52568	5.25089	3.58552	4.666	4.62139	6.84629	6.12501	3.59886	5.74719	5.6493
ENSDARG00000039521	ssx2ipa	6.43585	6.8151	7.02603	7.26874	5.90705	5.68418	6.87564	6.24591	7.51252	7.83894	7.13182	6.284	6.96038	6.45373	6.30885	7.10396	6.49139	6.64303
ENSDARG00000039522	tubb2	5.13432	3.81406	4.88295	5.28827	3.81354	4.69317	5.40955	5.22704	4.32896	4.5222	3.90022	4.94682	6.10641	4.40797	3.80919	5.83712	4.3031	4.22619
ENSDARG00000039534	rrh	2.0861	2.0836	2.08281	2.08464	2.08355	2.08278	2.53631	2.08245	2.92447	2.08622	2.0846	2.08518	2.23242	2.11671	2.86062	2.39347	2.23326	2.08247
ENSDARG00000039535	dapp1	2.43308	2.20121	2.20078	2.20177	2.20118	2.20077	2.2495	2.20059	2.20019	2.20264	2.56343	2.20207	2.20056	2.56161	2.20095	2.60548	2.57444	2.49806
ENSDARG00000039543	mrps6	6.11209	6.17672	5.62375	6.0108	6.6122	6.32039	6.44159	5.82927	4.99962	6.00805	5.77872	5.88744	6.29702	6.14794	5.76695	5.96289	6.26595	6.04925
ENSDARG00000039563	loxl3b	8.07253	7.90845	8.19401	8.44557	9.11384	9.08916	9.48045	8.03319	9.74765	9.225	8.91799	8.53093	9.17575	9.00262	9.32184	8.78396	8.8156	9.04128
ENSDARG00000039569	emx1	5.96886	4.09067	4.07889	6.07071	5.28376	4.92655	5.85269	5.36027	6.84855	5.17107	4.77485	5.02147	5.35571	4.82262	5.40055	5.46205	5.44347	4.99493
ENSDARG00000039576	fstl1b	11.8589	11.7436	11.6727	11.2834	12.2655	12.0496	13.0136	12.0565	12.042	12.5749	11.2999	11.6031	12.0967	11.6093	11.6989	12.1627	12.0833	11.7333
ENSDARG00000039577	ptk2bb	8.55833	5.50751	5.41396	7.23991	6.35885	5.35693	8.16132	6.41768	6.73315	6.94837	7.42575	6.16633	6.68066	5.15254	4.83786	6.79044	6.17057	6.1652
ENSDARG00000039578	pa2g4a	12.3385	12.6685	12.8535	11.2369	10.6018	10.6259	11.2437	10.8282	11.3635	10.614	11.2981	10.8799	10.6827	11.3377	11.2989	10.9412	11.2419	11.3714
ENSDARG00000039579	cfd	5.95167	6.92264	6.08319	5.48147	4.54631	4.5307	7.36275	6.03427	6.75182	6.35087	6.72743	7.03506	6.89863	6.29641	5.98391	4.94702	4.71059	4.03453
ENSDARG00000039601	ier3ip1	7.13217	6.95486	6.85802	7.15177	7.11046	7.16108	7.45298	7.68171	6.41606	8.07905	8.51452	7.88129	7.0661	7.26349	7.82167	6.93938	7.34647	7.21708
ENSDARG00000039602	atoh1c	2.94163	2.76779	2.61902	2.93442	2.58021	2.57965	3.11235	2.5794	2.57886	2.85585	2.646	2.58142	2.87706	2.57896	2.66575	2.95163	2.73055	2.64697
ENSDARG00000039605	mat1a	7.33943	6.06495	7.16017	7.07107	7.96178	7.79649	7.62953	8.07392	10.1635	7.02889	8.63192	8.41515	6.94558	10.9539	10.165	7.00327	8.83027	8.98082
ENSDARG00000039613	poll	7.69736	7.54469	7.75923	7.6284	6.54356	6.94141	6.61569	7.18119	6.7776	7.6728	6.64415	7.03481	7.17267	6.94622	6.95606	7.34938	6.30964	6.4877
ENSDARG00000039615	fgf8b	4.58702	3.84202	3.83873	4.07156	4.10927	3.8386	4.6277	4.41666	4.70421	5.2534	3.84619	4.74079	4.56662	5.00559	4.70204	4.77488	4.41675	4.34945
ENSDARG00000039616	cenpk	6.98676	6.58169	7.20139	6.60533	5.93859	6.18712	6.11632	4.91424	4.13094	7.19787	6.19809	6.85872	6.03613	5.76903	6.04508	6.28225	5.33665	5.41276
ENSDARG00000039626	nrgna	3.07551	2.49473	2.21853	5.38812	10.0535	9.45259	6.76862	10.6516	9.96669	6.05292	10.9689	11.8389	8.18022	10.7705	11.6264	8.0816	10.6336	11.1328
ENSDARG00000039647	slc6a1b	6.0267	3.15869	2.42116	10.2098	7.11075	8.28647	9.23539	8.29953	8.53387	9.64914	8.09411	7.97166	11.5613	8.14901	8.33245	10.3955	6.28438	8.10603
ENSDARG00000039649	mtif3	7.701	7.9937	8.79145	7.16178	6.72286	7.25048	7.38195	7.28444	6.92432	7.25664	7.1432	7.40214	7.02541	7.56608	7.40439	7.09475	7.10624	7.53976
ENSDARG00000039650	itm2cb	6.79699	5.91978	5.67255	7.13667	7.37437	6.85345	6.55489	7.09685	7.43638	6.47954	6.00231	6.1789	7.70023	7.17243	6.94232	7.1239	6.73235	7.21853
ENSDARG00000039652	si:dkey-235d18.5	7.57924	7.05852	6.51761	7.8569	7.05017	7.75181	7.92006	6.54985	3.76566	7.77401	6.19612	6.84085	7.15999	5.83094	6.53114	7.5225	7.01235	6.24939
ENSDARG00000039657	fank1	3.77099	3.73969	5.14753	3.75295	6.11978	5.39479	3.77679	5.49484	3.71443	4.66219	3.7525	5.18016	4.57887	5.45638	5.78559	3.76127	5.69354	5.21833
ENSDARG00000039661	slc36a4	8.21205	8.1905	8.03741	8.61044	8.12561	8.65033	8.32148	8.9835	8.08425	8.51526	8.6583	8.40232	8.83341	8.28982	8.30168	8.43613	8.14624	8.14819
ENSDARG00000039666	tsta3	7.26407	7.37778	6.01917	6.32771	7.58929	7.42297	6.57123	8.12842	7.769	6.5596	6.16564	7.52718	7.01651	7.45973	7.31479	7.72243	7.47135	8.13228
ENSDARG00000039667	mrpl38	8.69018	8.33841	8.5999	8.12066	7.73779	7.77383	7.76716	8.56934	9.06017	7.75206	8.43714	8.40117	8.10166	8.58045	8.41231	8.58419	7.89113	8.01651
ENSDARG00000039669	zgc:100864	7.91708	5.02864	3.4951	7.47193	5.74452	5.92426	7.8364	6.20458	7.78688	8.03112	7.73889	6.14495	5.94431	4.25895	5.42539	6.16823	5.52285	5.03383
ENSDARG00000039677	dsc2l	8.87849	9.77323	10.0028	8.65909	8.74713	8.52267	8.5615	8.84329	8.38873	8.61675	9.40338	8.58327	8.14552	8.63873	7.93858	8.67596	8.98422	9.06392
ENSDARG00000039681	samm50l	7.46145	7.14268	7.45978	7.77859	7.83549	8.30032	7.94264	7.942	7.90557	7.92751	8.98038	9.31886	8.1133	8.63107	8.26899	7.81014	8.09055	8.19816
ENSDARG00000039682	si:ch211-121a2.2	6.04872	6.62111	6.65395	5.62376	6.78351	5.48807	6.17064	6.81764	6.04772	4.77733	5.2861	6.09413	5.12878	4.93973	5.6483	4.71216	5.62441	5.7313
ENSDARG00000039684	sirt5	5.00886	5.90402	5.39401	5.76904	5.71958	6.48591	5.998	6.39672	4.22412	4.90356	6.46879	6.97303	5.5464	6.19197	5.66246	5.07567	6.19216	5.74672
ENSDARG00000039687	zgc:194221	2.37742	2.37325	2.37192	3.11254	2.37316	3.01994	2.37821	2.37131	2.37006	3.55709	3.17312	2.89772	2.37123	2.37029	2.37246	2.37609	2.37078	2.37135
ENSDARG00000039697	shtn1	4.75414	3.68548	3.58911	3.90553	3.46462	3.62621	4.13483	3.2882	3.28615	3.42506	3.65352	3.29573	3.60229	3.36085	3.90056	3.76702	3.74113	3.62792
ENSDARG00000039699	fam204a	7.41543	6.15996	5.7095	7.70857	6.83094	7.42965	7.21165	7.15966	6.66495	6.65492	7.93194	7.56806	7.21325	7.04763	6.82121	6.95838	7.5923	6.96154
ENSDARG00000039701	emx2	6.43444	5.99751	5.5177	7.97666	6.07818	5.03681	7.77506	6.03833	3.48791	7.8211	6.3316	6.18499	7.6109	6.15732	5.03868	8.47422	4.72018	6.06836
ENSDARG00000039719	mrps26	7.51226	6.83456	7.03708	7.2502	7.94118	7.63796	6.90433	8.314	8.83272	7.31493	8.34596	8.15103	7.08643	7.63972	8.00371	7.56182	7.89496	8.15469
ENSDARG00000039724		8.67901	8.27018	8.82982	8.98884	9.30492	10.229	8.29563	9.73904	8.02166	9.12108	9.48132	9.80745	9.16099	9.66724	9.64316	8.77497	9.28284	9.76439
ENSDARG00000039726	zgc:123321	2.69135	2.68694	2.68554	3.16684	2.68685	3.19341	2.69219	3.43638	2.68358	2.69156	2.68871	2.68974	3.0614	3.80068	2.6861	3.47731	2.68433	3.11764
ENSDARG00000039729	asap1b	9.62822	10.8404	10.9108	9.07895	8.11308	8.10644	9.12702	8.92267	8.79284	10.1197	9.36131	8.7297	10.2091	9.23527	9.17853	10.0065	9.61107	9.57688
ENSDARG00000039730	zgc:112160	2.53848	2.53068	2.52816	2.53395	2.53052	2.52806	3.81358	2.5625	3.81982	3.42969	3.13543	2.53566	2.62613	2.52501	2.52917	2.53603	3.0316	2.94901
ENSDARG00000039747		3.0208	2.88475	2.88293	2.88713	2.88463	2.88286	3.09287	2.88209	3.84085	2.89073	2.88705	3.69531	2.88198	3.52743	3.76952	2.88865	3.98657	3.58066
ENSDARG00000039750	ldlrap1b	4.78304	5.02585	5.11143	4.89027	4.26686	5.77608	5.1802	4.16296	5.23588	5.08415	5.27302	5.73246	4.70909	5.71694	4.46256	5.22319	5.85844	5.5244
ENSDARG00000039752	si:dkey-167k11.5	2.51463	2.5085	2.50654	3.5727	2.50837	2.50646	2.5158	2.50563	2.50377	3.88582	2.51097	2.5124	2.72801	3.75132	2.50733	2.51269	3.2574	2.80505
ENSDARG00000039754	xpc	8.18438	7.83356	7.62212	8.1174	8.09373	8.29694	7.26744	8.43079	8.47373	8.14509	7.73256	8.24752	8.14202	7.95914	8.08689	7.71809	7.71121	7.95449
ENSDARG00000039756	prop1	0.57433	0.246411	0.246265	0.246604	0.246402	0.246259	0.246967	0.246197	0.24606	0.2469	0.246598	0.246707	0.246188	0.246085	0.246323	0.537304	0.246139	0.246201
ENSDARG00000039757	mcfd2	7.08082	8.17158	7.73795	8.09943	9.10197	9.05418	8.49693	8.90213	9.09914	8.62361	8.94486	8.47543	8.21844	9.00843	9.01388	8.68796	8.89118	8.75069
ENSDARG00000039770	dync2li1	5.76886	5.25489	5.07956	5.60603	4.97854	4.77132	5.30273	5.9109	5.66941	5.09632	4.1369	5.37718	5.45863	4.54113	5.33731	4.87769	4.1748	4.11687
ENSDARG00000039806	tbxtb	1.66157	1.25224	1.25197	1.38818	1.25223	1.25196	1.25328	1.25184	1.25159	1.25316	1.5273	1.2528	1.47511	1.25163	1.25208	1.25284	1.25174	1.40712
ENSDARG00000039820	mea1	6.52381	6.64399	6.95185	6.17513	6.89444	7.11496	6.73614	5.8404	4.16855	7.00001	7.07526	6.63726	6.67168	6.66146	7.22018	7.34854	6.86638	6.96386
ENSDARG00000039824	zgc:172182	3.78448	3.03381	3.03148	3.9277	3.03366	3.2132	3.1913	3.0304	3.02819	4.36156	3.03675	3.88418	4.28216	3.02858	3.48771	3.0388	3.23287	3.47757
ENSDARG00000039827	bbs5	4.09263	4.06518	4.0562	5.98058	5.35668	5.28997	5.4893	4.05201	5.87755	4.96506	5.12141	5.20097	5.70181	5.72755	5.2524	5.76687	5.23975	4.38628
ENSDARG00000039828	zp3b	2.27042	1.96573	1.96521	1.96642	1.9657	1.96519	1.96771	1.96497	1.96448	2.27555	2.20331	1.96678	2.00408	1.96456	2.56312	2.2672	2.27889	1.98543
ENSDARG00000039830	gng5	8.11133	8.03513	8.32188	7.23998	8.75737	8.55151	8.15076	8.64463	8.68053	7.07797	8.2384	8.98188	7.68131	8.69974	8.56203	7.12102	8.79604	8.85441
ENSDARG00000039832	gsta.2	7.66665	7.06469	6.36429	6.97174	7.29954	7.08479	7.61471	8.39367	7.6278	7.65084	8.55134	8.23494	6.84244	7.24526	7.98488	7.3017	8.18013	8.10559
ENSDARG00000039843	znf800b	6.69081	7.18953	7.11322	5.82093	7.02963	7.01061	6.86964	7.00243	7.77843	7.55246	8.08348	7.66568	6.70904	8.12081	7.98234	7.12711	7.85128	8.09754
ENSDARG00000039850	dusp22b	4.98902	6.17511	6.16232	5.33208	6.76692	6.13313	5.07836	5.90983	4.24539	5.32322	5.19345	6.00723	4.83844	5.62134	5.42453	5.2208	6.0073	5.59736
ENSDARG00000039851	dhdds	7.60318	7.64955	6.8564	7.52435	7.81876	7.14337	7.36761	7.71195	7.77034	6.178	7.96503	7.49299	7.40287	8.33385	8.00849	7.14016	7.411	7.80254
ENSDARG00000039852	ftr93	5.11011	6.80779	4.5835	4.24505	6.0396	4.33926	4.92014	7.74549	7.52749	5.12673	5.83541	4.91776	4.24114	6.39538	7.39636	3.59564	7.18835	7.95568
ENSDARG00000039863	lifrb	4.06597	5.45755	4.79698	5.165	4.01857	4.1718	5.6667	5.15605	5.07715	6.12149	6.53854	4.40559	5.45722	5.97338	5.36467	6.60312	6.52585	5.90612
ENSDARG00000039871	rpz4	7.45201	9.23494	9.6666	7.76019	8.87254	9.03158	7.63226	9.22177	9.16433	7.98696	9.12372	9.52559	7.46275	8.83105	9.24256	8.19105	8.73424	9.3734
ENSDARG00000039872	lamtor2	6.98955	7.37859	6.39556	5.66871	8.24197	7.74717	5.83037	7.5782	7.05553	5.97711	7.35226	8.39497	6.03675	6.73751	7.60783	6.10661	7.58079	7.06256
ENSDARG00000039878	ambra1b	10.3758	10.0049	9.69698	10.1336	9.50828	9.63975	9.87413	9.57664	9.55228	9.90279	9.42155	9.05164	10.3318	9.61069	9.40054	10.1513	9.31983	9.24215
ENSDARG00000039880	arpp19b	9.92881	9.39721	10.0904	9.35282	9.08506	8.47261	8.98272	9.87939	9.74135	9.45481	9.26118	9.17401	8.891	9.23032	9.69824	9.62966	9.26566	9.40469
ENSDARG00000039881	cemip	7.12997	5.02651	6.67796	7.40564	8.83387	8.98871	9.07169	9.21731	9.50662	9.54712	9.21523	9.29094	8.74763	8.46157	8.59573	9.68259	8.8923	8.9039
ENSDARG00000039882	ap3s2	6.64402	7.32262	5.33788	7.86737	7.862	7.87802	6.72693	7.70966	8.23213	7.47234	7.86436	7.96288	8.0881	7.58862	8.37706	7.77975	7.2009	8.30942
ENSDARG00000039887	c1qbp	9.96137	10.2761	10.4468	8.76792	9.0073	9.07004	9.08044	9.74393	9.85629	8.90784	9.62371	9.6283	9.28936	10.3004	9.62084	9.67672	9.82664	9.78712
ENSDARG00000039891		2.18388	3.30291	2.17932	2.18186	2.90452	3.01887	2.18454	2.17881	2.17777	2.18404	2.18181	2.18261	2.38992	2.54336	2.17976	2.18278	2.22471	2.17884
ENSDARG00000039892	gnpnat1	5.37959	6.54825	4.01586	6.18096	7.42121	6.84562	6.48011	6.90605	7.04219	5.5886	7.89742	6.62228	6.60389	7.14119	7.19127	5.04378	6.8464	6.83089
ENSDARG00000039899	zbtb7a	6.34206	6.73953	7.72262	7.052	7.00409	7.08438	6.55132	6.81279	6.82637	7.31813	6.97592	6.73837	7.20005	7.11908	6.63839	7.06901	6.92858	7.3329
ENSDARG00000039900	si:ch73-168d20.1	3.30475	3.29156	3.2873	3.29709	3.29128	3.75167	3.40091	4.22705	5.16577	3.39433	4.71374	3.29998	3.32059	4.10091	3.95862	3.72771	4.70896	4.61883
ENSDARG00000039901	sh3gl2b	5.3418	5.24371	3.7019	7.29683	6.10668	5.50707	6.77958	5.03998	6.19186	6.83613	5.85066	5.98632	8.27566	6.1187	5.99571	7.92144	4.77466	5.90762
ENSDARG00000039910	rbm42	8.90344	9.07041	8.63548	8.53	8.1799	8.01605	8.3068	7.90317	8.50599	8.18631	7.8226	6.86028	8.27037	8.35737	7.24266	8.07352	7.95888	8.01857
ENSDARG00000039913	tmem147	8.8804	9.21543	8.86323	8.7133	8.69825	8.70587	7.53815	8.55245	9.0581	8.08948	9.29263	8.52369	8.44912	8.89138	9.20165	9.0912	8.46318	8.85582
ENSDARG00000039914	gapdhs	9.29384	8.61466	8.96744	11.0249	11.299	10.8662	11.542	11.022	11.5008	11.6874	12.1867	11.781	12.1229	11.4862	11.5057	12.0358	11.6764	11.8717
ENSDARG00000039915	bola1	5.77098	5.75691	6.36799	5.95072	6.82519	6.75471	6.12775	5.92686	6.381	6.32772	6.24498	6.93975	5.8154	6.00066	6.78115	5.92999	6.49922	6.66699
ENSDARG00000039929	ckmt2b	4.44327	3.74995	3.70733	5.32044	6.49437	6.11657	5.37915	6.8081	7.20972	5.0175	6.42543	5.92228	6.122	7.39472	7.68467	3.83201	6.77458	6.43701
ENSDARG00000039931	slc25a33	6.49513	7.49912	7.93131	7.14273	8.83107	8.22785	7.13302	6.98844	7.97088	7.65352	8.38608	7.52738	7.30826	8.78012	8.54099	8.08339	8.92699	8.96895
ENSDARG00000039934	hlcs	7.63257	8.34581	7.11885	7.65075	7.07192	7.92043	7.76108	7.81278	7.78541	7.94877	8.50445	8.112	7.48315	7.73847	7.52856	8.15031	7.34537	7.52567
ENSDARG00000039935		6.14083	6.1869	4.88033	7.01799	6.07006	6.42896	7.18043	5.46104	6.93652	7.46795	5.69835	4.10877	6.759	5.4035	4.83227	7.50807	6.56079	6.28301
ENSDARG00000039937	ccdc172	2.01328	1.85188	2.41152	1.85267	2.42428	1.85125	1.97231	1.85099	1.85043	1.85388	2.54409	1.85309	1.93573	1.85053	1.85151	1.85318	1.85075	1.85101
ENSDARG00000039943	tent5ba	7.27405	6.1559	7.52962	8.1915	8.67874	8.67291	8.61991	7.22178	9.31343	8.90065	9.18914	9.15864	9.12869	8.0563	8.18163	9.47377	8.75794	8.93002
ENSDARG00000039949	fibina	7.7386	7.53188	7.85666	8.79579	7.34243	7.36268	8.61044	7.70255	8.77316	8.55924	6.75518	7.47857	8.57367	6.06353	7.4963	10.1023	6.78053	6.85432
ENSDARG00000039951	si:ch211-87j1.4	3.58153	3.44303	3.11959	4.07749	3.12143	3.60338	3.12894	3.11868	3.11682	3.88426	3.12405	3.1255	4.0232	3.42156	3.79697	4.22928	3.16273	3.26532
ENSDARG00000039958	utp11l	6.78159	6.60558	7.31257	7.11528	7.19632	7.20778	7.00468	7.86496	7.31749	6.89987	7.54164	7.20396	6.42867	6.46556	7.40898	6.88278	7.10749	7.49491
ENSDARG00000039959	gdnfa	6.01943	5.44877	6.42343	6.02562	5.33345	5.7182	5.46452	4.27959	6.31212	5.75595	5.84896	4.61254	6.15372	5.80699	5.09776	5.57083	5.12684	5.10934
ENSDARG00000039960	st7	8.41862	8.65573	7.72888	9.28372	8.13767	8.57938	8.76062	8.43064	8.44654	8.74493	8.57511	8.53472	9.21258	8.60085	8.68485	9.65248	8.57859	8.9064
ENSDARG00000039963	fgfbp1b	0.81037	0.809677	0.809459	0.809964	0.809663	0.80945	0.810504	0.809359	0.809155	0.810403	0.809955	0.810116	0.882963	0.878528	1.27298	1.07034	0.858774	0.809365
ENSDARG00000039964	fgfbp2a	3.28122	3.26938	3.26557	3.95998	3.26914	3.26542	4.68047	3.2638	4.75323	4.65701	4.33247	4.64153	3.81286	3.69084	3.2671	3.92956	3.26226	3.26391
ENSDARG00000039966	prom1a	7.01131	4.28476	6.61841	8.03575	9.14361	9.10141	8.38089	9.39475	9.4143	8.70742	8.41844	9.03914	8.97255	8.85912	9.11051	8.80995	8.88608	9.14203
ENSDARG00000039969	akirin1	9.90105	9.25343	9.04576	9.57948	9.69783	9.67036	8.97713	9.44551	9.07723	8.87534	9.0787	9.57322	8.90982	9.16927	9.2912	9.55878	9.3149	9.38437
ENSDARG00000039970	cnr2	1.82219	2.77947	2.532	1.82082	1.8198	1.81908	1.89091	1.81877	1.81807	1.8223	2.23385	1.82134	1.81872	1.81819	1.81941	2.0651	1.81847	1.81879
ENSDARG00000039974	rai14	9.54093	9.43997	7.62566	9.18116	10.2508	11.152	9.34741	9.28292	8.79936	8.76046	7.99481	8.9755	9.07422	9.27295	9.13575	9.0259	10.2256	9.44857
ENSDARG00000039979	tecrl2b	1.04966	1.04889	1.04865	1.15446	1.04888	1.04864	1.04981	1.04853	1.53029	1.0497	1.0492	1.04938	1.04852	1.04834	1.04874	1.04942	1.04843	1.04854
ENSDARG00000039980	ppt1	6.91434	6.77963	6.10885	7.52756	9.66442	9.42931	7.94096	10.0918	9.47615	8.19272	10.0732	10.4365	7.68622	9.23871	10.1516	7.59965	9.62427	9.79078
ENSDARG00000039987	hivep2a	8.4586	8.67421	8.96941	9.64074	9.43884	9.55811	10.1993	9.47983	9.46824	10.3384	10.293	10.1726	10.81	10.5842	10.0714	10.4809	10.299	10.2228
ENSDARG00000039989	snrnp48	6.99575	7.13318	7.64543	7.52534	7.51122	7.40946	6.59679	7.52789	6.18824	7.31569	6.74715	7.03672	7.12923	6.1821	6.27747	7.60636	6.74822	6.51972
ENSDARG00000039996	xkr8.3	5.69775	5.54094	5.51118	5.24054	5.66042	5.47244	5.69655	5.77147	5.79662	5.16693	4.31844	5.06567	5.33113	5.89713	4.3038	4.94221	5.7376	5.39104
ENSDARG00000039997	ptp4a3	8.48002	8.75898	8.24047	9.07007	10.7114	10.4535	9.22136	10.364	9.78474	8.16909	10.1358	10.9157	8.93763	9.81654	10.5332	9.63821	10.8233	10.4432
ENSDARG00000039999	slc13a5b	2.12012	2.11798	2.11731	2.20043	2.11794	2.11728	2.64285	2.117	2.11637	2.48512	2.11884	2.11934	2.30711	2.8805	2.11758	2.16733	2.33116	2.46842
ENSDARG00000040001	fryl	12.1145	13.5498	13.74	11.7792	11.0623	11.4649	11.5477	11.1782	11.4335	11.7631	11.3847	11.2566	11.6702	11.5897	10.9142	11.4217	11.2162	11.1841
ENSDARG00000040002	pnpla7b	8.76984	7.74034	7.90471	7.85992	9.45906	9.57635	8.74343	9.68023	9.62742	9.07187	9.90455	10.0268	8.38356	9.48342	9.67785	8.32607	9.18469	9.38102
ENSDARG00000040004	si:ch211-244a23.1	1.47393	1.63816	1.25355	1.25422	1.25382	1.25353	1.25494	1.25341	1.25314	1.25481	1.65784	1.33581	1.3436	1.25319	1.25366	1.25447	1.2533	1.31053
ENSDARG00000040005	scfd2	6.39412	7.19571	6.81486	6.31832	7.11623	6.7654	6.4197	6.13718	7.21339	6.43271	7.11721	6.66621	6.9471	6.83145	6.64666	6.75483	6.79599	6.97648
ENSDARG00000040008	neurod6a	3.89452	3.80865	3.77832	6.97254	5.78623	5.20094	5.62145	5.41831	7.25128	6.44802	5.83498	5.41884	7.24824	5.52942	5.25478	6.94793	4.96052	4.94594
ENSDARG00000040009	palld	9.69465	9.49398	10.4366	9.46164	10.3533	10.5825	10.4023	9.79332	10.096	10.9693	9.73141	8.61239	9.80742	9.43562	9.0977	10.3893	11.1095	10.0536
ENSDARG00000040021	ebag9	7.72342	8.33834	8.38689	7.92573	8.54799	8.12642	7.95711	8.30845	8.73195	7.91563	8.33988	8.65479	7.97796	8.40107	8.38263	8.29732	8.37614	8.79943
ENSDARG00000040024	gpd1l	8.87754	9.09998	9.71435	8.58103	8.52525	9.08184	8.90518	8.78044	9.25366	8.44859	8.68183	9.47076	8.51225	9.06728	8.90831	7.2524	9.14219	9.18484
ENSDARG00000040027	osbpl10b	7.63274	8.74713	9.44317	7.58576	9.30681	9.49738	7.76591	9.05462	8.29709	7.97952	8.43085	9.46838	8.3449	8.96153	9.41573	7.77579	8.65309	8.69147
ENSDARG00000040031	tardbp	10.8261	10.399	10.3014	10.9404	9.84023	10.0263	10.2033	10.3884	10.082	10.3402	9.44795	9.14834	10.9763	9.53707	9.28599	10.222	9.598	9.66258
ENSDARG00000040033	trmt11	6.61223	7.3514	7.01191	7.01488	6.09595	6.90244	6.36921	7.34093	7.60942	6.18814	6.70842	6.65031	6.41645	6.75349	6.8868	6.74378	6.84083	7.55751
ENSDARG00000040036	tcf19l	7.44391	7.50254	6.74394	5.66784	5.05905	5.20832	6.83798	6.13983	3.88369	6.88949	6.87216	4.86469	6.06435	5.61776	5.4082	5.14724	5.21838	6.35369
ENSDARG00000040039	pttg1ipb	5.8115	7.78744	7.15395	5.55011	10.6726	10.4789	6.56423	10.9142	9.8575	6.73626	9.83572	10.6746	5.51684	9.33047	10.4649	6.64304	9.61329	9.97386
ENSDARG00000040041	mcm4	12.8557	12.5692	12.4515	10.9926	10.1179	10.2014	11.3116	10.3945	11.3961	10.737	10.9212	11.034	10.5697	10.5079	10.7387	10.7389	10.9159	11.0567
ENSDARG00000040045	cldn1	6.1166	4.0146	3.475	5.09173	3.91737	3.47454	6.07928	3.46966	5.64098	5.21577	4.61224	3.87583	4.23809	3.46052	4.34061	5.23856	3.46495	3.93463
ENSDARG00000040046	snai2	8.72586	8.6984	7.90581	7.93623	9.55723	9.56894	9.33955	9.70932	8.49022	8.61231	9.46429	9.54701	8.72279	10.0358	9.9252	9.16884	8.8319	9.18209
ENSDARG00000040048	si:ch211-15e22.3	4.8412	4.12677	5.85466	7.01285	4.34809	5.79075	6.49403	6.57305	3.19422	7.5558	6.06219	5.20708	8.47418	5.18426	5.85566	8.1316	3.65617	6.13526
ENSDARG00000040059	gbp	6.96504	7.29596	4.42959	7.56758	7.45437	6.41656	7.57506	6.85836	7.2026	6.98539	6.72792	6.86407	7.60006	7.08402	7.88858	7.08125	6.94537	7.01825
ENSDARG00000040064	acp6	5.85373	6.75873	6.66011	5.232	5.93821	6.01603	6.50607	7.16014	7.38095	5.90171	6.85658	6.88769	5.89047	7.03788	6.80412	6.28846	7.01974	6.72358
ENSDARG00000040065	gja5a	4.24801	5.13047	3.60324	3.80798	4.46816	4.1374	3.61881	5.0024	4.0632	4.32352	4.06383	4.00132	4.27242	3.75469	3.60457	4.30313	3.98886	3.95112
ENSDARG00000040070	coil	7.62129	8.24656	8.00231	7.32596	6.58267	6.75307	5.48236	7.17122	7.31768	6.29065	7.19789	6.90013	7.1905	7.23583	6.85315	7.15324	7.29523	7.59197
ENSDARG00000040072	scpep1	7.41038	8.59129	9.0573	7.27232	9.4496	8.63447	7.41634	9.87209	9.0407	7.91555	9.78895	9.33227	7.65818	9.39033	9.42516	7.55498	9.87375	10.2746
ENSDARG00000040076	pycard	5.30972	5.67156	5.5068	5.91642	6.99933	5.53744	6.50208	6.69037	7.35423	5.61553	7.4472	7.22638	5.20635	7.06826	6.70337	5.70426	7.52832	7.72652
ENSDARG00000040080	fli1b	7.45384	9.56329	9.56423	6.80715	7.34517	6.16058	6.22305	7.94854	7.36267	5.62196	7.13801	5.26669	5.7081	7.61178	7.22593	5.5998	7.63752	8.30134
ENSDARG00000040081	zp3d.1	0.792772	0.718794	0.54504	0.545326	0.545155	0.545035	0.545634	0.544983	0.544868	0.545576	0.545321	0.545413	0.544975	0.544888	0.545089	0.545432	0.719084	0.577294
ENSDARG00000040085	ccsapb	7.3652	7.87496	7.62559	7.72155	7.37578	5.9217	8.1034	7.21174	7.27853	8.50411	8.21573	7.61806	7.79217	6.98876	7.38076	7.63603	7.3699	7.02473
ENSDARG00000040087	epb41l4a	8.28085	6.86434	6.78283	8.47548	6.85793	7.31471	7.91407	7.29508	3.33834	7.86918	7.32653	7.30806	8.25072	7.26765	5.82505	8.49689	6.70255	5.92179
ENSDARG00000040100	si:dkey-95h12.1	5.35772	4.58879	3.613	5.18097	5.58012	3.61224	6.7732	6.29021	6.52252	3.68738	5.50496	3.66609	5.5854	5.38411	3.62044	4.92087	3.75951	4.47082
ENSDARG00000040110	kif20bb	10.7291	10.4374	10.9655	10.0609	8.49232	8.68623	9.77823	8.71484	9.56029	8.97299	7.70193	8.62775	9.12484	8.64139	7.81098	9.02768	8.23385	8.76676
ENSDARG00000040111	pi4kb	10.225	10.2373	10.2883	10.0657	11.0607	10.972	9.7139	10.7709	10.4794	9.81849	10.024	10.7562	9.92914	10.6837	10.5977	9.63201	10.8979	11.1769
ENSDARG00000040116	znf366	3.7408	3.58361	3.08621	3.29599	3.63403	3.64068	3.09385	3.08547	3.08396	3.09311	3.08985	3.09103	3.29286	3.92228	3.08685	3.47023	4.01594	3.76613
ENSDARG00000040118	zgc:113232	5.40013	3.98465	5.80925	6.64975	6.42005	6.53407	5.32133	6.6025	3.90044	6.87942	7.41836	5.23367	6.39274	6.72389	4.91863	7.44109	5.89927	5.93409
ENSDARG00000040121	psma2	9.5788	9.68414	8.76054	9.02185	9.61468	9.49546	8.76184	9.47524	8.7223	8.53667	9.34724	10.1755	8.90522	8.94115	9.61698	9.14844	9.45681	9.23487
ENSDARG00000040123	zfpm2a	5.53526	6.43606	5.71334	8.45916	7.43893	7.85229	7.58763	8.17683	8.23114	8.94952	7.40359	6.87661	9.40094	7.26723	7.01997	8.88959	8.82235	7.51631
ENSDARG00000040131	zfyve26	8.33892	9.55726	9.48067	8.69953	9.6443	9.7311	9.23628	10.0753	10.0521	9.32694	9.83475	9.8161	9.48734	10.5164	10.1424	9.21643	9.93727	10.0993
ENSDARG00000040133	ackr4b	4.02827	3.66444	3.65686	4.05691	4.94894	4.69377	5.29161	3.65332	6.05518	5.03396	4.31464	3.67928	5.22693	4.47849	3.76409	5.45864	4.37157	4.22374
ENSDARG00000040135	fosaa	5.88995	5.35892	5.42562	7.55102	7.3367	5.88396	5.53811	6.91034	6.24593	8.12218	6.58249	7.08701	9.3693	7.42386	7.28563	8.67541	8.1009	7.24227
ENSDARG00000040137	jdp2a	5.79349	4.64582	6.32768	5.60192	4.43803	5.30989	6.11999	5.68984	4.20917	6.54559	5.38805	6.23578	6.02647	6.03073	5.80318	6.56756	5.38572	6.39968
ENSDARG00000040141	si:ch73-138e16.5	3.26608	3.07675	3.07479	3.59654	3.80507	3.51115	3.28011	3.07389	3.07204	3.08319	3.07923	3.77755	3.96572	4.33899	3.07558	3.81373	3.45223	3.07394
ENSDARG00000040152	nek4	7.72631	7.51942	6.72682	8.07585	7.37443	6.75549	7.49105	7.75744	7.00558	7.54528	6.8196	6.59599	7.70243	6.70859	6.49729	7.68626	6.5704	6.70837
ENSDARG00000040156	grm4	6.15398	6.57607	6.16941	6.6825	4.43799	6.09099	5.34373	6.09381	5.71093	7.48029	6.03749	6.80045	8.42534	5.40603	6.53894	8.30796	5.86468	6.06151
ENSDARG00000040157	glt8d1	8.5148	8.91813	7.81753	8.20818	8.32701	8.36316	9.03538	7.43315	8.66401	8.89989	8.57845	8.39211	8.26688	8.54693	7.86794	8.72205	8.10317	8.32205
ENSDARG00000040158	cdc42l	10.3053	10.6019	9.78673	9.7705	11.3481	11.3363	10.2371	11.3185	10.3851	9.49129	11.0553	11.717	9.39363	10.6285	11.2497	9.46506	11.2698	11.1643
ENSDARG00000040159	wnt4b	6.09754	5.51965	6.71664	7.36397	7.70586	6.99736	6.72534	6.86687	7.12041	6.6345	6.63077	6.5274	6.57353	6.40389	6.953	7.40794	6.88751	7.19852
ENSDARG00000040161	zgc:92287	5.23755	5.3241	4.07667	5.95276	5.82513	4.98385	5.68412	6.19969	5.61725	6.67106	4.10679	4.91363	6.30048	5.26683	5.49014	5.92214	4.89659	4.07071
ENSDARG00000040162	zgc:165461	8.71645	4.46827	2.99854	9.26939	7.24635	7.52928	9.34787	8.4859	8.16684	8.42455	7.42667	8.59438	9.17275	8.04739	7.89398	8.94985	7.35563	7.50568
ENSDARG00000040163	prim1	8.79503	9.01139	9.38887	8.13295	7.28999	7.64042	8.65257	8.6294	8.09538	7.78684	7.93765	8.22635	7.26138	7.78644	7.88849	8.40209	7.67104	7.63116
ENSDARG00000040177	rgs16	4.24749	5.39494	5.34024	4.38834	5.30572	5.42073	6.00527	5.38265	6.68508	4.70418	6.26873	5.60244	6.67841	5.57737	5.59142	6.44086	6.26478	5.73101
ENSDARG00000040178	havcr1	4.13117	5.8185	6.16976	4.13616	8.37726	6.19803	5.20685	9.6763	9.09687	6.38197	8.65377	7.81397	4.61719	9.35338	9.25967	3.08429	9.28242	9.41877
ENSDARG00000040179	zgc:101562	3.57531	3.83629	2.84772	2.85152	2.84926	2.84766	2.85553	2.84697	4.01275	2.85479	2.99221	3.1407	3.03219	3.36064	2.84838	2.8529	3.31731	3.48051
ENSDARG00000040180	slc35a1	8.58427	8.77388	8.70633	8.21418	8.29061	8.5019	7.93811	8.87147	8.50547	8.09592	9.14891	8.51776	8.08974	8.36862	8.53761	8.73332	8.17851	8.81451
ENSDARG00000040184	syncrip	12.8907	12.5917	12.3838	12.8521	11.9658	12.2592	12.2196	11.865	11.7289	11.7116	11.7971	11.5313	12.447	11.7159	12.0408	12.3616	11.9317	11.9588
ENSDARG00000040186	fam210ab	6.85666	6.23361	6.51817	6.87711	7.57108	6.99097	6.97316	6.63212	7.26792	6.07551	6.80747	6.65663	6.23072	6.75027	6.42633	5.99744	7.1832	7.0648
ENSDARG00000040190	qdpra	7.73405	7.36806	6.55065	5.06885	11.7118	11.8699	8.77608	9.55311	8.76318	7.99344	8.86059	9.55905	8.00942	8.5916	8.82076	7.31747	9.49181	9.53527
ENSDARG00000040192	nenf	6.99337	6.95641	6.52757	5.80596	8.302	7.99222	6.64443	8.56707	7.45267	7.03333	8.11318	9.05799	5.99229	8.22044	8.72474	6.5611	8.69574	8.91513
ENSDARG00000040198	fstl5	5.20578	2.81628	2.62096	8.78556	5.7298	6.6424	8.69406	6.74731	8.13057	9.84545	7.94513	7.72923	9.88693	6.6053	6.63681	9.42721	6.46953	5.77717
ENSDARG00000040200		2.96264	2.95659	2.95466	3.70946	3.25859	2.95458	3.03704	2.95377	2.95195	2.96292	3.10506	3.8557	3.59167	3.55383	4.31134	2.96072	3.24947	3.63025
ENSDARG00000040214	scrt1b	4.71593	4.0197	4.00553	6.1659	5.75141	5.10464	5.28737	5.31762	5.67591	6.43274	5.10051	5.36907	6.61261	5.43106	4.29062	6.33062	4.26281	5.41309
ENSDARG00000040224	krcp	10.3165	10.8655	10.163	8.45471	7.39512	7.20021	8.63101	7.5366	7.47923	8.54996	8.5814	7.33287	8.03216	7.69808	7.84424	8.53548	7.51763	7.06769
ENSDARG00000040230	si:dkey-37m8.11	4.38204	3.87081	4.5094	3.87518	4.4277	4.17137	4.07833	4.11777	4.6192	4.87921	5.06413	4.98664	4.16971	4.20006	4.18205	4.80252	5.07275	4.99611
ENSDARG00000040237	mef2d	9.57783	8.93061	9.62308	9.96469	9.53774	10.0962	10.5315	9.92336	10.0186	10.2242	9.96282	9.43694	10.8709	9.97395	9.84006	9.92266	10.2268	10.143
ENSDARG00000040245	kpnb3	12.836	12.5746	12.5352	11.1385	10.8032	10.9862	11.1353	10.5437	11.3159	10.2344	10.7496	11.0931	10.9571	11.41	11.273	10.9782	11.1696	11.5513
ENSDARG00000040246	rap2ab	4.32802	4.66691	3.74454	4.87761	4.20711	3.81564	4.44372	3.74243	3.73807	4.67712	4.50729	4.48938	5.35666	4.23953	4.48794	5.49944	4.07918	4.25661
ENSDARG00000040248	crata	5.91344	6.2736	6.33579	7.29156	8.16441	7.39542	7.92835	8.66198	7.71221	8.63272	8.45388	7.32597	7.95694	8.48002	8.83212	7.7838	7.93856	8.17199
ENSDARG00000040249	tlr18	3.89822	5.27083	3.77786	4.90954	4.8833	3.77654	5.75747	6.62633	5.59562	6.20716	6.72912	5.6257	5.34628	6.76272	5.85403	5.29023	7.13014	7.56451
ENSDARG00000040250	si:ch211-132g1.1	1.60943	1.60714	2.35489	1.74976	1.60709	1.60638	1.60986	1.60608	1.60539	2.48934	1.78927	1.60859	1.70479	1.60551	1.6067	1.6087	1.60578	1.6061
ENSDARG00000040251	ctsk	7.17401	7.81986	7.43883	7.42226	9.43995	8.03851	9.04364	9.23862	8.78713	8.67081	9.88941	9.24803	8.47324	10.1263	9.5064	8.82577	9.6106	9.43473
ENSDARG00000040252	atp1a1a.5	6.0735	4.97161	5.66306	5.97394	6.234	5.75339	6.47035	6.33904	5.75359	6.82267	6.20888	6.03119	5.69857	5.51636	6.40256	5.20243	6.3261	6.05975
ENSDARG00000040253	onecutl	9.14911	5.67415	5.27491	8.38631	6.84623	7.11928	7.88152	7.20244	7.31507	7.07323	7.19575	5.45868	8.39973	8.23754	6.90696	8.43095	6.03721	4.32236
ENSDARG00000040255	ephx2	7.07537	7.9316	6.26238	6.15565	7.03269	7.42139	7.09673	8.72577	8.96005	7.64442	9.47231	9.26229	7.16556	9.4469	9.36065	6.93571	9.75917	9.81218
ENSDARG00000040257	slc38a11	3.35545	3.33805	3.33239	3.34537	3.33769	3.64402	3.78287	3.32976	4.95239	3.35626	4.66399	5.04747	3.71259	5.09929	5.20992	3.35	4.16003	4.34044
ENSDARG00000040258	si:ch73-340m8.2	2.38122	2.37618	2.37456	2.74017	2.37607	2.65858	3.22734	2.37382	2.37228	2.38145	3.55912	2.37939	2.55808	2.37256	3.15203	2.78136	2.37317	2.37386
ENSDARG00000040261	runx2a	4.1104	4.08396	5.50239	5.53233	5.58647	4.43578	5.87745	4.81054	4.67151	5.25347	5.71541	5.20518	5.39037	5.62825	5.44586	5.98587	4.46937	4.07154
ENSDARG00000040265	mpdu1b	6.85845	6.95591	6.96495	6.53843	7.92754	6.97668	7.36993	6.22011	7.7009	5.68491	7.38585	7.03261	6.65498	6.01842	7.14744	6.28789	7.43782	6.90393
ENSDARG00000040266	sox19b	8.83727	5.11076	6.23001	7.85155	6.1512	5.80924	7.82751	5.76326	8.0723	7.15458	5.66109	6.54602	7.21665	6.06926	5.99138	7.08686	5.21882	6.17153
ENSDARG00000040274	scamp5b	3.41946	3.29756	3.25321	5.67908	4.35088	4.44137	8.05184	6.45219	6.36873	6.91014	6.35704	6.83403	6.63024	4.07412	4.60776	5.70656	3.69062	3.34357
ENSDARG00000040277	fbxo32	4.27455	5.94998	6.36873	7.57192	6.34182	6.62837	6.59759	7.07544	6.0705	6.36096	6.39389	6.84837	6.67058	6.23856	5.58162	6.1598	5.35755	4.62605
ENSDARG00000040278	klhl38b	3.14053	3.13426	3.63743	3.13687	3.96409	4.13473	3.62329	3.43618	3.78999	3.92439	3.27715	3.13825	3.44824	3.12979	3.13306	3.13854	4.26603	3.1836
ENSDARG00000040280	zgc:110182	4.81351	5.18019	4.87804	4.65434	5.04023	5.0161	4.74799	5.00201	4.08884	5.34685	5.32204	4.10928	4.76907	5.12515	5.32382	4.95555	4.34791	4.51737
ENSDARG00000040282	zgc:92590	0.483708	0.884039	0.482914	0.483354	0.483092	0.482906	0.84666	0.482827	0.482648	0.483736	0.483346	0.483486	0.482815	0.48268	0.48299	0.483515	0.482751	0.482832
ENSDARG00000040284	si:dkey-79d12.5	6.30197	8.32614	8.17399	6.09019	8.31156	7.11045	5.92173	7.79567	8.43898	6.5797	8.29381	6.7396	7.49577	8.7576	8.22827	8.24013	8.86194	8.68919
ENSDARG00000040286	ubl7b	7.90349	7.70406	8.06113	7.79783	7.77487	7.59437	7.79189	8.1886	8.13831	7.75427	8.49222	8.623	7.23633	7.67491	8.4024	7.94413	7.74169	7.86768
ENSDARG00000040287	ywhabl	11.9912	11.6899	12.2654	12.1926	12.8727	13.133	11.6457	12.6118	12.9419	11.7117	13.1109	13.3853	12.4033	12.5458	13.0215	12.8857	12.8049	13.2891
ENSDARG00000040290	pon3.2	6.32197	4.72716	2.90543	3.71108	8.16084	8.14205	6.66189	9.0646	7.31366	6.91051	8.64903	9.29261	5.77374	8.09291	8.87436	5.06329	7.68781	8.1425
ENSDARG00000040291	cadm4	7.44896	5.64739	5.48552	9.44817	7.78532	7.97852	8.74244	7.7873	7.68861	9.07434	8.29293	7.35587	9.7938	7.33019	6.87181	9.65435	7.0372	7.2899
ENSDARG00000040295	apoeb	11.2952	9.83667	9.26676	9.45538	11.5757	10.4191	11.8733	14.6064	14.015	10.5333	13.2725	12.5684	9.61522	14.6297	14.3171	9.96262	13.3931	13.623
ENSDARG00000040298	apoa4b.1	3.04524	2.6115	2.4103	4.6369	7.71143	5.60597	6.55347	8.87856	7.71162	7.20137	6.96011	7.97703	4.77079	10.0476	9.93329	5.01	8.39193	9.29668
ENSDARG00000040300	gtpbp10	6.79524	6.38968	7.47386	6.66512	6.83485	6.3358	6.60597	6.4465	6.28404	7.46248	7.13143	6.92315	6.5599	6.82858	7.37318	6.37895	6.68752	6.3941
ENSDARG00000040302	osgin2	4.50775	4.22432	4.23555	3.70449	3.70294	4.25499	4.30659	3.56584	3.56365	4.45403	3.57216	3.57386	4.69242	4.0046	3.8376	4.02816	4.18206	3.76423
ENSDARG00000040303	nbn	8.91506	9.27646	9.60463	7.81047	8.08006	7.44027	7.81382	9.2829	7.88124	8.53067	7.63083	7.79664	8.21661	8.03811	8.5817	8.66743	8.16557	8.23215
ENSDARG00000040306	otomp	7.62914	3.68962	3.62894	7.27365	5.99225	5.23842	7.60805	5.93965	6.69254	8.13474	6.78245	5.52028	5.43823	5.51105	5.94257	7.5138	7.03605	5.59642
ENSDARG00000040309	pxdc1b	6.45119	7.39528	7.54891	6.30076	6.92767	6.4246	6.83723	7.32173	3.94634	5.82901	6.54885	6.95894	6.06687	7.3125	7.42679	6.84061	7.25891	7.7904
ENSDARG00000040310	prpf4bb	10.2542	10.1285	10.3194	9.96623	9.25908	9.70476	9.74071	9.18537	8.66783	9.89042	8.96734	8.94193	9.6329	9.07729	9.75771	9.44678	9.57211	9.44422
ENSDARG00000040314	psph	7.69	7.45476	7.81861	7.52413	8.65684	9.02945	7.15957	8.84056	9.11298	7.50675	7.53293	8.35959	7.56335	7.86977	8.59995	7.57206	8.33352	8.40476
ENSDARG00000040319		5.74868	7.45727	7.67253	4.48805	7.24004	5.96816	5.15547	6.45948	6.07077	4.63886	7.27223	7.16879	5.39368	8.60362	7.89227	5.15022	8.93933	9.1743
ENSDARG00000040321	rx2	6.36023	3.73106	3.69819	6.90114	5.69324	5.74285	6.43702	6.20818	7.16022	7.2973	5.09933	4.07105	6.32894	5.09925	3.71159	6.46115	4.33745	5.03904
ENSDARG00000040326	dhx29	8.22153	8.00733	8.19075	8.93396	7.93559	8.68855	8.46855	8.19844	7.48753	8.66953	8.17371	7.78209	8.50321	8.51806	8.55265	7.67504	8.29632	8.07157
ENSDARG00000040332	crfb2	4.02262	3.65178	3.64919	4.0417	3.65161	3.78243	4.27911	3.64799	4.82421	4.43073	4.34672	3.65696	4.41917	4.22772	4.71944	4.27006	4.17941	4.59028
ENSDARG00000040334	mat2aa	11.5229	11.5432	11.8189	11.0096	10.6086	10.7172	10.6444	10.8049	11.0423	10.5546	10.8428	10.5284	10.9473	10.8705	10.9878	11.3785	11.034	11.0775
ENSDARG00000040338	hvcn1	7.16021	8.30391	3.92301	7.036	6.96041	7.09856	7.4868	6.12403	7.78512	7.14541	6.81217	6.3677	6.51658	7.50622	7.00547	6.349	7.50439	6.63673
ENSDARG00000040350	rpp38	6.62436	6.67787	7.39815	5.97736	6.37094	5.63331	5.61173	7.21351	5.75064	6.44126	5.93375	5.54103	5.79768	6.03518	6.26482	6.39865	5.18284	5.6925
ENSDARG00000040352	crot	6.9809	7.20202	7.02806	7.80627	8.1749	7.91312	8.36477	6.87412	8.38717	7.91422	8.94842	7.75354	7.63057	8.84175	8.37052	7.77267	8.11588	8.28707
ENSDARG00000040358	spred3	6.05867	3.29371	3.21021	8.38582	6.94533	6.54599	5.91285	5.32817	5.58554	7.3529	5.3178	5.39468	8.32249	6.213	4.88478	8.23847	4.70873	4.74478
ENSDARG00000040362	ehd2b	7.73414	9.37826	8.84456	8.03392	9.60052	10.1224	9.44249	10.3769	9.57713	9.06183	9.49146	9.70415	8.75669	8.20472	8.83388	7.99686	9.06125	8.99869
ENSDARG00000040374	tmem182a	5.46233	4.80049	5.21196	5.17587	6.35829	6.06552	4.73197	5.447	6.37573	5.47541	5.91696	5.35589	5.7251	5.99687	5.744	5.58864	6.04029	5.24089
ENSDARG00000040380	arhgef1a	8.30722	9.43041	9.2847	8.7277	9.94244	9.8286	8.53542	9.4357	9.95458	9.24574	8.93402	9.75121	8.23368	9.68606	9.89872	8.33444	9.41955	10.0084
ENSDARG00000040387	mmd	8.10068	8.19463	8.18132	7.90178	8.32997	8.13164	7.84768	8.99717	8.12293	8.04478	8.01515	8.11805	8.09741	8.4593	7.85977	8.32464	8.63877	8.69998
ENSDARG00000040396	bcl7bb	5.62991	6.05087	7.51499	6.0458	6.38177	6.44259	7.44404	5.44259	6.90959	4.97761	5.90091	6.70193	5.556	6.12512	6.59222	6.4738	6.25578	6.4845
ENSDARG00000040401	slc25a20	7.97732	7.94266	8.22754	7.16076	8.3946	8.19509	7.9182	8.41845	8.98681	7.17782	8.50572	8.03362	7.41618	8.59871	8.85707	8.18979	8.12349	8.20906
ENSDARG00000040407	usp22	8.8698	8.72415	8.49558	9.1541	8.73078	8.45714	8.90918	8.62222	7.62273	8.30958	8.28459	7.7436	9.05147	8.42692	8.35154	8.26597	8.56771	8.24516
ENSDARG00000040427	acot19	2.04656	2.04384	2.04298	2.04497	2.04378	2.04294	2.38772	2.04258	3.04491	2.04669	2.04493	2.04557	2.27799	2.04191	2.04332	2.82386	2.40547	2.11656
ENSDARG00000040430	nptxra	5.31797	5.27136	6.4796	6.93201	5.79426	4.33211	6.63731	5.54354	5.41251	6.48503	5.56194	6.18555	8.20506	5.72587	5.86608	7.87213	5.71251	5.63724
ENSDARG00000040432	klf2b	9.07413	8.82146	9.77046	8.93675	8.45589	8.03417	9.93252	8.30224	10.3323	10.2494	10.8994	8.64165	10.1394	8.98576	8.43844	10.2422	8.79948	8.69271
ENSDARG00000040433	cyp2k22	0.0208005	0.0201442	0.0199367	0.0204167	0.0201306	0.0199283	0.0209268	0.0198411	0.0196459	0.700425	0.0204075	0.0205606	0.0198281	0.0196807	0.0200197	0.0205919	0.019758	0.0198467
ENSDARG00000040439	rsl24d1	9.65578	9.84659	6.69199	9.09417	9.82931	9.4699	9.62331	10.3149	9.62907	10.1748	10.6455	10.8837	9.26287	9.39629	10.2575	9.58119	10.2794	10.3991
ENSDARG00000040440	snrpd2	10.0592	9.74686	8.93089	9.54353	9.38436	8.92166	9.10923	9.30199	9.24426	8.8643	9.14059	9.42268	9.13667	8.85791	9.6159	9.2348	8.96313	9.30433
ENSDARG00000040442	prtgb	12.4503	8.98136	8.71682	7.26644	5.14746	6.55085	5.74894	1.6193	1.25659	6.60811	5.90885	6.93145	5.60762	1.33231	4.30882	6.79345	5.51667	6.51259
ENSDARG00000040443	polr2i	6.01092	6.34391	4.32969	6.04452	5.25033	5.87413	5.74936	6.4363	5.22425	5.73124	5.61814	6.49976	5.6744	5.8577	6.47566	5.13251	5.17577	5.77069
ENSDARG00000040445	si:ch211-219a4.3	7.28293	5.50196	3.04876	5.59248	8.20994	8.62206	7.85386	8.96226	7.46437	5.63219	8.59	8.28758	5.9358	8.46391	9.17547	6.63464	8.18466	8.69417
ENSDARG00000040452	fam214a	8.69946	8.79104	8.7312	9.13301	9.65402	9.80214	9.60272	9.41196	9.90468	9.70109	9.92729	9.96406	9.72678	9.90488	9.74695	9.77629	9.72082	9.11187
ENSDARG00000040453	wdfy2	7.4641	6.84498	8.21586	7.67028	8.91328	8.25351	7.88088	8.63996	8.24232	8.52107	8.48414	8.35834	8.24464	8.31196	9.11974	8.55176	8.40003	8.58636
ENSDARG00000040455	unc50	6.54662	6.14426	4.25268	6.1702	6.82939	6.69586	6.77414	5.82447	4.71865	7.16863	6.06241	7.18126	6.30326	6.3178	6.42151	6.25756	6.22832	6.39853
ENSDARG00000040463	slc25a51b	7.15608	7.678	8.25581	8.10899	7.48212	7.39395	6.69471	7.48261	6.87095	6.98048	8.20011	7.8718	7.3604	6.91644	7.21693	7.04431	7.56753	7.41472
ENSDARG00000040465	irf2	6.49361	7.5243	6.1377	6.00607	6.26637	6.80155	6.54811	5.88667	5.46109	6.22458	7.54305	6.98491	6.21122	7.4083	7.15399	6.26009	7.32874	7.75996
ENSDARG00000040466	vil1	4.94264	3.57745	3.52933	4.78927	4.98014	5.23856	6.93149	7.15032	8.46643	7.08359	6.59864	5.48191	5.72303	6.84278	6.03295	5.95377	6.45534	4.24481
ENSDARG00000040469	enpp6	4.5419	4.11521	5.39643	6.49789	4.99712	5.20985	6.18834	5.17015	6.57331	6.22307	5.70456	4.14355	6.05903	5.29876	5.34159	6.48425	5.14687	5.28844
ENSDARG00000040474	snx10b	2.97199	2.96376	2.96113	3.23097	3.85657	2.96102	2.97356	4.62406	2.9574	2.97238	3.8807	3.9309	3.31263	2.95785	2.96218	3.03809	4.00916	3.52305
ENSDARG00000040478	lrp2bp	2.02674	1.80533	1.80489	2.00729	2.0516	1.80488	1.80696	1.80469	1.80429	1.80676	1.80587	1.80619	1.97618	2.03875	1.80507	2.35353	1.98489	1.82434
ENSDARG00000040479	cga	1.97747	1.97497	1.97418	2.61254	1.97492	2.21808	2.26653	1.97382	1.97307	2.94225	1.97598	1.97656	1.97377	2.45346	1.9745	1.97668	1.9735	1.97384
ENSDARG00000040482	osbpl3b	6.69334	6.88388	8.38618	7.25705	7.07306	7.16684	7.77163	7.03511	6.5017	7.08943	7.48294	6.93663	7.13584	6.68856	6.2852	6.97296	7.60775	6.21646
ENSDARG00000040485	gsdmeb	7.49714	7.99892	9.62199	8.51522	7.84607	7.32047	8.32898	8.31323	8.46693	8.8678	7.20792	7.06469	7.87159	7.80226	7.67605	7.83263	7.09372	7.47179
ENSDARG00000040487	zgc:113176	5.96309	5.78304	6.02866	6.14214	5.44103	5.80175	5.3202	6.39697	5.98892	6.2597	6.17532	6.92449	6.47909	5.61695	5.71957	6.53405	5.42473	5.18629
ENSDARG00000040490	dusp19a	-0.463008	-0.466654	-0.466719	-0.345661	-0.466658	-0.466722	-0.461565	-0.466749	-0.46681	-0.46264	-0.466571	-0.466083	-0.279668	-0.466799	-0.466693	-0.465654	-0.466775	-0.466747
ENSDARG00000040492	mthfd1b	9.78112	8.67821	8.95845	8.3569	13.2982	13.5675	9.08124	12.7358	11.9976	9.17691	12.9845	13.8073	8.22333	12.8516	13.3028	9.12387	12.6765	13.1069
ENSDARG00000040497		-1.80739	-1.81214	-1.81437	-1.80986	-1.81227	-1.81448	-1.75594	-1.81563	-1.8168	-1.80722	-1.80993	-1.80885	-1.81582	-1.81679	-1.81341	-1.80865	-1.81678	-1.79863
ENSDARG00000040503	sb:cb81	10.5001	8.49401	8.33984	8.95984	7.54324	7.57747	8.8423	8.1689	8.44796	8.40976	8.87015	5.97856	8.27915	7.74125	6.91515	7.86129	7.76744	8.44018
ENSDARG00000040505	yif1b	8.84495	9.56599	8.26953	8.79661	9.27072	9.64863	8.84206	9.16347	9.26832	8.2993	9.34772	9.48519	8.85612	9.14362	9.47741	8.54397	9.21426	9.72614
ENSDARG00000040510	ca15b	1.32325	1.56218	1.00812	1.00879	1.00839	1.00811	1.0095	1.00799	1.00771	1.00937	1.00878	1.00899	1.00797	1.00776	1.00824	1.00904	1.00787	1.008
ENSDARG00000040513	zgc:92313	5.65436	5.53037	4.31326	5.96672	5.73845	5.27227	5.786	5.36382	6.64647	5.47372	6.80794	5.69009	5.28317	6.04249	5.74879	5.0557	6.04362	5.45685
ENSDARG00000040523	smpd2a	5.97445	3.11966	5.71334	4.61039	7.41579	6.73996	5.90689	8.24853	8.50625	3.96586	7.50149	6.98733	5.6656	9.12587	8.36768	6.32475	8.86473	8.79847
ENSDARG00000040526	s1pr5a	8.22609	9.10373	8.00376	6.95721	7.21441	7.99884	8.34725	6.7086	7.99014	8.46377	6.31781	5.62171	8.01876	7.20476	7.20136	6.92035	6.16665	4.77794
ENSDARG00000040527	siae	5.57309	6.19249	5.30543	4.97492	6.41182	6.77562	5.56073	6.37302	6.65425	6.10911	5.58727	6.67522	5.02409	6.18253	6.44813	4.33909	6.28823	6.08488
ENSDARG00000040528	lgals3bpb	4.88929	4.112	2.2258	7.42344	8.72426	7.8523	6.66339	11.2789	10.6021	6.01335	9.96432	7.94513	7.28115	11.1242	10.9819	8.0253	11.8383	11.9212
ENSDARG00000040534	epcam	10.1723	7.20992	8.36265	9.70108	9.46321	8.6674	9.96131	9.03803	11.4	10.3088	11.11	10.1338	8.63641	8.73759	8.16339	9.32513	8.59653	7.92917
ENSDARG00000040535	csgalnact1a	6.24792	8.87119	7.37725	8.6708	7.5487	7.90633	9.39095	8.4218	9.15063	9.31688	8.14885	8.76822	8.88549	8.17642	8.55138	8.89599	7.76846	7.40665
ENSDARG00000040536	ftr90	2.76861	2.76536	3.38989	2.76671	2.76529	2.94165	2.76924	2.76386	2.7629	3.35107	3.33944	3.27595	2.80527	2.76307	3.2216	2.76758	3.23057	3.26572
ENSDARG00000040538	spsb4b	6.36737	6.71574	6.14777	7.07111	6.92696	6.70281	7.30553	7.48765	7.58034	7.06596	7.36048	7.46641	7.11604	6.78201	6.32211	6.95239	7.40294	7.15589
ENSDARG00000040547	b3gat1a	4.47201	3.61857	3.5841	7.12472	5.37706	4.59524	6.37671	6.01808	5.50998	6.33367	5.17221	3.68158	7.71248	6.18941	4.92418	6.79873	4.87942	4.63907
ENSDARG00000040553	tmem97	3.94703	3.74312	3.73576	5.43985	4.48355	3.73546	5.29853	5.01463	3.72523	5.85341	3.7523	4.39295	4.95201	5.02467	4.58767	5.52803	4.86908	4.12237
ENSDARG00000040555	bckdha	9.44866	9.56311	9.71088	9.03941	10.1575	10.1128	9.46681	9.63311	9.68362	9.16769	10.0457	9.96914	8.84715	9.61846	9.50943	8.64786	9.78151	9.93636
ENSDARG00000040556	ift20	7.17092	7.44184	6.99819	7.28478	7.1016	7.16887	7.50136	6.6605	7.62974	7.61033	6.76799	6.7033	7.32595	6.85706	6.56774	7.49321	6.57095	7.12823
ENSDARG00000040557	exosc5	5.28785	5.06752	5.83704	4.98089	5.25838	5.2886	4.98963	5.69565	4.99126	4.76896	4.45714	5.59156	5.03437	4.49956	5.53341	5.02734	4.87666	4.91103
ENSDARG00000040559	rad1	6.35511	6.42705	6.54583	5.8854	5.61109	5.81267	6.39048	6.93699	5.81481	6.37228	6.87754	5.82839	5.56819	5.75415	6.30125	5.53018	5.86256	5.62698
ENSDARG00000040564	hnrnpul1	11.5818	11.0516	11.2143	10.6116	9.72726	10.0936	10.1142	9.86432	10.4371	9.57039	9.85128	10.2372	10.418	10.2491	10.4601	10.43	10.0861	10.106
ENSDARG00000040565	ckmb	9.64557	5.9761	2.53821	10.3592	11.9655	11.3564	10.0828	11.2848	12.7991	10.2382	12.0195	11.5118	11.037	11.9426	12.2794	11.0226	11.2288	10.9433
ENSDARG00000040566	phykpl	6.8081	6.7002	5.69125	6.52914	6.85152	7.17506	6.99929	7.96695	7.51677	6.8773	7.06896	8.11327	6.33037	7.45357	7.76549	6.44732	7.25417	7.17836
ENSDARG00000040568	pdzd3a	2.64403	2.57949	2.57833	2.58101	2.85211	2.57829	2.7659	2.89617	3.72199	3.01877	3.16092	2.58181	2.62459	2.69451	3.14456	2.58198	2.63876	2.69314
ENSDARG00000040571	ube4a	9.05453	9.58059	9.38803	9.15303	9.00593	9.01597	8.99285	9.25239	7.85289	8.52367	9.09477	9.52718	9.27081	9.2264	9.51175	9.20253	9.05452	9.3143
ENSDARG00000040582	c18h3orf33	3.59192	4.37197	3.58265	4.20712	4.24661	3.8187	4.38288	3.58162	3.57952	4.27365	3.63284	3.92531	4.18148	4.41094	4.21618	4.14585	4.07493	4.01847
ENSDARG00000040584	eef1akmt1	6.79612	6.91535	6.46093	5.2642	6.35974	6.13956	6.32866	6.91518	5.90111	4.41084	6.47813	7.10656	6.23971	6.20367	6.91657	5.94478	6.83439	6.13611
ENSDARG00000040606	tfap2c	9.72684	8.20065	7.53526	10.566	9.22453	9.64932	9.74746	9.4607	9.32682	9.53813	9.44468	9.59538	9.84673	9.337	9.8105	9.36933	7.94054	8.07129
ENSDARG00000040607	rtf2	8.39706	8.98226	8.15112	8.85869	8.03631	8.51245	8.57647	8.99561	8.6343	8.65855	8.3662	8.83725	8.26158	8.02931	9.31203	8.35996	8.47352	8.57993
ENSDARG00000040608	gcnt7	5.2081	4.44719	5.07387	5.27264	4.53111	4.52331	5.36841	5.46277	5.09287	5.53053	4.85287	5.18745	5.19255	4.81423	4.14581	5.27811	4.69004	4.54347
ENSDARG00000040610	si:ch73-352p4.8	6.44738	5.0928	6.3307	6.00743	5.00238	5.8649	7.05017	6.73443	7.14512	7.51499	5.77403	7.12234	6.73943	7.07071	6.85358	6.33369	5.89238	5.99029
ENSDARG00000040614	sestd1	9.49183	8.82958	9.17265	9.77502	9.25771	9.32621	9.17324	9.90114	9.57652	9.35334	9.57915	9.81015	9.62909	9.42855	9.02237	9.34217	9.32283	9.26389
ENSDARG00000040615	ilkap	7.39207	7.11618	6.68221	7.47437	6.6686	7.1894	6.72689	6.71303	6.97594	6.99516	5.92433	6.98485	7.11322	6.15917	6.46888	7.09946	6.54624	6.14853
ENSDARG00000040620	psmg1	7.64638	8.03434	7.89846	7.99895	7.39931	7.78412	7.7145	8.09495	8.27922	7.06882	7.98461	7.71072	7.10555	7.52297	7.47565	7.298	7.75194	7.43759
ENSDARG00000040621	lrrc32	4.45377	5.74405	5.92571	5.43894	4.85101	4.93796	5.88274	4.45731	4.00287	6.22616	4.03709	4.76725	5.46516	5.18536	4.01994	5.37699	5.41888	4.88245
ENSDARG00000040623	fosl2	7.85479	9.94051	11.0519	8.74892	10.2335	8.65745	8.61056	10.225	10.7424	10.1664	10.4154	8.28935	10.2708	11.5805	10.7569	10.4193	11.7337	11.8842
ENSDARG00000040627	grik1b	5.12358	4.41117	3.64247	7.25119	5.14727	4.55333	6.44906	7.23749	5.60261	7.31783	5.78826	6.45902	7.49934	5.95816	4.95713	7.01759	4.02535	4.43718
ENSDARG00000040628	zgc:110333	5.44665	3.86779	3.85078	5.15574	5.32853	5.50486	6.51008	3.84274	6.30838	4.8118	7.10441	5.45901	5.03455	5.52192	5.09099	4.71632	5.3949	4.42967
ENSDARG00000040632	v2rx1	-1.63642	-1.63886	-1.64	-1.63769	-1.63892	-1.64005	-1.63607	-1.64065	-1.64103	-1.63633	-1.63772	-1.63717	-1.59739	-1.64103	-1.63951	-1.63707	-1.64102	-1.64061
ENSDARG00000040633		3.41886	3.40775	3.40419	4.2395	3.80889	4.20443	4.47571	3.40254	3.39914	3.41939	4.21193	3.41483	5.11467	3.59047	4.56989	4.49387	3.73799	4.17951
ENSDARG00000040635	rnf11b	7.33871	6.13393	7.85124	8.79147	9.24471	8.8275	7.86973	9.14131	8.11094	8.51367	7.48706	7.82111	8.68327	8.40753	8.61327	8.5351	8.21493	8.23602
ENSDARG00000040640	si:ch73-44m9.3	4.59295	5.03858	4.13996	5.79001	5.43997	5.17089	5.79039	4.13629	4.57076	6.06191	5.7951	4.82853	5.21071	5.28459	5.3489	4.8032	5.25399	5.20908
ENSDARG00000040643	ccr10	1.46656	1.46494	1.46443	1.46562	1.46491	1.46441	1.53067	1.488	1.46371	2.21761	1.46559	1.46597	1.62794	1.72849	1.46464	1.51783	1.67166	1.51127
ENSDARG00000040644	pxylp1	6.27974	7.0722	6.75939	7.65574	6.42307	6.59704	7.71727	5.61465	7.28839	8.0799	6.71353	6.69099	7.71356	6.3824	6.86497	7.27683	5.85258	3.88188
ENSDARG00000040649	prickle1a	8.41308	8.73754	8.85262	7.63776	8.15452	8.099	8.4513	5.75749	7.36511	8.04367	7.66668	7.07196	7.9423	6.92894	7.5929	8.00499	8.11877	6.98264
ENSDARG00000040650	gps1	9.98876	9.7843	9.91494	9.40519	9.54036	9.541	9.28923	9.05082	8.96554	8.82956	9.41487	9.57719	9.12435	9.09864	9.4194	9.29754	9.32757	9.51064
ENSDARG00000040657	wipi1	7.56085	7.6822	7.56445	8.32935	9.43152	9.43632	9.09894	9.03564	9.22735	9.27198	9.44676	9.55812	9.02853	9.10229	9.35944	8.25378	8.82742	8.55865
ENSDARG00000040666	nifk	9.52482	9.9869	9.82682	8.8894	9.60226	9.45336	8.98165	9.44607	9.82024	7.65655	8.94509	9.54941	8.75226	9.52975	10.2203	9.16292	9.8603	9.75627
ENSDARG00000040668	lrrc51	2.32149	2.09353	2.09265	2.18766	2.09347	2.39967	2.09683	2.09225	3.23597	2.09643	2.09464	2.09529	2.39606	2.3705	2.093	2.09542	2.11358	2.58707
ENSDARG00000040674	ctdsp1	8.31768	8.67538	8.84961	8.39012	9.30521	9.14606	8.74726	9.38885	9.17459	8.68927	9.23507	10.1221	8.47717	9.33103	9.42906	9.12146	9.27459	9.37573
ENSDARG00000040678	ccdc93	8.32162	8.1445	8.43608	8.31661	9.98406	9.07838	8.16927	9.10006	8.40847	8.44875	8.25242	9.10667	8.54863	9.06044	8.98491	7.84901	8.63474	9.00616
ENSDARG00000040683	si:ch73-40a17.3	5.20194	6.13828	5.86978	6.23589	5.06192	5.0505	5.13406	5.33021	4.58863	5.86855	4.79593	5.38598	5.75722	5.14934	5.74968	6.05948	5.91061	4.9876
ENSDARG00000040684	plcd4b	6.70335	6.17744	6.52814	5.53559	8.03828	8.04813	6.24233	7.36527	6.97227	6.70437	8.9701	9.48802	6.94153	7.37563	7.81522	6.16231	7.81103	7.83859
ENSDARG00000040695	fkbp14	8.29433	7.82724	7.68812	7.6417	7.2365	6.83238	8.25671	6.62681	7.17253	8.55188	7.25398	6.86061	7.98139	7.07452	7.33606	8.01835	6.68213	5.78905
ENSDARG00000040698	plekha8	8.47935	8.69499	9.48341	8.52939	8.84151	8.99436	8.78632	8.74914	9.27732	8.39725	8.85472	9.14965	8.7835	8.99746	8.70708	8.74604	9.07081	9.11837
ENSDARG00000040700	nab1b	6.06755	5.58249	6.84365	6.40675	7.66636	7.44828	6.59443	5.83764	6.80812	6.74743	5.53495	5.78796	6.7495	6.3382	6.83555	6.68712	7.20787	6.46751
ENSDARG00000040703		2.72111	2.2986	2.29711	2.77791	2.2985	2.33157	2.4577	2.29643	2.29502	2.72777	2.30048	2.30157	3.60474	2.29527	2.29771	3.49638	2.29583	2.29647
ENSDARG00000040705	glsb	7.49795	7.80742	7.85812	7.41429	7.81496	7.82232	7.92911	7.11288	8.9704	6.94766	7.85948	7.49668	7.66912	8.25614	7.27343	7.6236	8.20333	7.44449
ENSDARG00000040707	chchd4b	4.29367	4.44171	4.52055	4.57712	3.92155	4.71805	4.06196	3.9172	4.98049	4.873	4.52676	4.86382	4.39557	4.44933	5.17464	4.45483	4.37627	4.5393
ENSDARG00000040712	adprh	5.25163	5.38588	5.29782	4.42026	6.72436	6.72536	6.31906	7.15735	3.89324	5.8689	6.58438	7.10028	4.33327	6.47057	6.36248	4.02562	6.37267	6.21252
ENSDARG00000040713	rbbp9	8.26731	7.7659	7.26852	7.05196	8.03485	7.582	7.55587	7.69497	7.22886	7.02613	7.93204	8.09807	6.96549	7.59428	7.40569	7.58995	7.29962	7.52468
ENSDARG00000040717	macc1	4.69898	3.97288	3.95298	5.77959	4.96985	5.40232	6.43812	6.15304	7.00362	6.24747	6.96236	5.92702	5.26026	5.72216	5.42088	5.55494	4.70986	4.3808
ENSDARG00000040725	zgc:114130	9.49306	7.98326	8.08922	8.03084	7.1061	6.80341	7.93185	5.72844	7.45732	7.49282	5.98591	6.77591	7.71633	6.95867	6.48543	7.1505	6.94606	7.12702
ENSDARG00000040727	tfb1m	5.57491	5.85121	6.12579	5.45464	5.28357	5.89646	5.40348	4.35299	6.03076	6.20815	5.91817	5.3388	5.46773	5.52157	4.71262	5.52427	5.53382	5.82448
ENSDARG00000040730	wdr75	10.2236	10.4259	9.89941	8.83145	8.66981	9.10341	8.88691	9.41242	10.166	7.39689	8.66924	8.85626	8.95823	9.56131	8.95723	9.13906	9.48617	9.5588
ENSDARG00000040732	elavl2	0.440957	0.255321	0.30979	0.255453	0.479163	0.255217	0.255703	0.255175	0.255081	0.255656	0.255449	0.255523	0.255168	0.255097	0.255261	0.255539	0.255135	0.302943
ENSDARG00000040741	kcnab1b	4.79502	6.36059	5.3838	5.64505	5.04218	5.81081	5.26633	4.24816	5.83338	4.62116	4.95788	5.88512	6.25253	5.37753	5.80385	5.28245	5.60223	5.62729
ENSDARG00000040747	tm4sf4	3.6543	3.80188	3.62506	4.20133	4.6265	4.09019	4.65783	3.6217	5.9312	5.20161	5.35593	3.80825	4.23427	5.29896	3.68107	4.58885	5.13545	3.96619
ENSDARG00000040764	id1	8.95528	8.07988	5.35598	7.83292	8.30869	7.25383	8.96328	8.20851	7.82372	9.06857	6.79004	8.08392	8.32486	7.1722	7.25479	7.60456	7.91966	7.01469
ENSDARG00000040765	drd6b	-1.81881	-1.82076	-1.82168	-1.81983	-1.82081	-1.82172	-1.81853	-1.8222	-1.82288	-1.81874	-1.81985	-1.81941	-1.79448	-1.82288	-1.82128	-1.81933	-1.82271	-1.82216
ENSDARG00000040777	inhbb	8.77476	7.14138	7.10383	8.99856	9.92281	9.4614	8.88167	10.2667	8.87234	9.10818	8.33636	9.68705	8.0706	9.03447	9.98107	8.01834	8.81941	9.21471
ENSDARG00000040778	ralba	8.00704	9.42559	9.48458	7.86045	8.42147	8.63219	7.81901	8.7629	5.99159	7.13585	7.90463	7.57533	7.49526	6.87849	7.9276	7.50143	8.75859	8.21306
ENSDARG00000040779	med16	8.71272	8.22392	7.64415	8.54345	6.78059	7.69637	8.01959	8.34551	8.17587	7.4192	7.26619	7.41496	8.29421	7.52826	7.89615	8.11958	7.31551	7.31098
ENSDARG00000040781	sult3st4	2.1313	2.12747	2.12625	2.12906	2.12739	2.1262	2.13203	3.35042	3.15907	2.13148	2.18397	2.1299	2.12561	2.52455	2.12674	2.13008	2.74651	2.21059
ENSDARG00000040799	sst1.1	3.57082	2.96402	2.96026	3.89586	2.96377	3.95903	3.93305	2.95851	2.95491	4.42586	2.96874	2.97146	4.08316	2.95556	3.01048	4.92058	2.95698	2.95861
ENSDARG00000040803	lactb	6.64607	6.99196	6.39286	7.27918	7.89573	7.74401	6.57182	6.59163	7.59892	7.17197	7.59294	7.8063	7.05357	7.28262	7.53496	7.17657	6.59812	7.04278
ENSDARG00000040812	ncf4	5.03117	6.10722	6.44372	4.7435	5.69292	5.49294	4.78134	6.54403	6.32299	5.73835	6.48088	5.98218	5.59821	7.26662	6.63581	4.94368	7.03151	7.66193
ENSDARG00000040815	tsku	6.89993	6.91348	6.70772	6.58739	6.18195	6.01996	7.29989	5.43439	5.53455	6.71317	5.89079	6.03492	6.8996	6.2912	6.6134	7.16828	6.42421	6.65774
ENSDARG00000040816	si:dkey-27n14.1	1.96651	1.96382	1.96297	1.96494	1.96377	1.96294	1.96703	1.96258	1.96177	2.98047	1.9649	1.96553	2.14435	2.33651	2.75647	1.96566	2.30384	1.9626
ENSDARG00000040822	fundc1	7.9578	7.3161	7.86433	7.62978	8.41642	7.68716	7.17799	7.82694	8.21132	7.57299	7.2078	7.64775	7.73277	7.55445	8.12542	7.77076	8.09094	7.74284
ENSDARG00000040838	dcun1d2a	6.88682	7.49491	6.71876	7.54342	8.26281	7.71582	7.69575	7.97018	7.63364	7.24911	8.22795	7.6885	8.15672	8.08496	8.20816	7.50567	7.72398	7.53235
ENSDARG00000040841	adra2a	3.8254	4.24646	4.96275	3.98464	3.81033	4.15917	4.95684	3.86646	5.51762	4.89518	4.34221	4.3582	5.20863	4.80388	4.80016	4.59186	4.61749	3.83614
ENSDARG00000040851	plekhh2	8.13874	7.9663	8.18242	8.02291	8.39294	8.45648	8.8092	8.97292	8.8806	9.05108	8.87297	9.33295	8.20864	8.90131	8.9828	8.03146	8.21319	7.94663
ENSDARG00000040853	shoc2	10.6141	10.3797	10.6458	10.9021	10.4014	10.7293	10.2837	11.0698	10.5381	10.1418	10.5653	10.7331	11.1474	10.8731	10.6779	11.3996	10.8541	10.9665
ENSDARG00000040854	tsg101a	8.63565	9.13606	9.08842	9.06671	9.63475	9.8618	8.76127	9.56608	9.36616	9.08049	9.15303	9.73233	9.05563	9.19157	9.61311	9.20527	9.32345	9.86001
ENSDARG00000040861	tcf25	8.71879	9.39526	9.48799	8.62761	9.00014	9.40664	8.42138	9.64988	9.51196	8.87847	8.97424	10.3148	8.85168	9.59311	9.87339	8.17148	9.40414	9.70968
ENSDARG00000040864	si:dkey-286j15.1	8.68671	7.94064	9.10759	9.88326	9.35515	9.45836	9.41419	8.85146	9.25849	9.03922	9.04136	8.61482	9.17008	8.56829	9.13718	9.3494	9.30788	8.89833
ENSDARG00000040869	upp1	4.0725	4.96758	5.29732	4.58627	5.16751	5.06319	4.65106	5.80383	4.02776	4.07366	5.50653	4.0635	5.44712	5.45614	4.84629	5.69028	5.81042	5.81672
ENSDARG00000040874	add3a	10.6234	9.82547	10.7865	9.90366	10.7974	11.0419	10.9587	11.3393	11.0945	10.5528	11.3498	11.6122	10.5955	11.4482	11.2848	10.5204	11.6925	11.5555
ENSDARG00000040881	hnrnph1	7.36738	7.85261	8.47304	8.12902	7.51178	8.28599	7.88139	8.27813	7.35161	8.26492	6.55218	7.32174	8.06733	6.99665	7.14912	7.77418	7.59369	7.19825
ENSDARG00000040884	mxi1	10.2894	9.14943	9.9683	11.0665	9.86296	10.5189	9.97869	9.96994	9.94759	10.5756	9.88075	9.70161	10.7757	9.65553	10.3621	10.435	9.66085	9.58126
ENSDARG00000040890	fdps	7.74689	8.01246	8.49095	7.69864	8.26144	7.98546	7.98098	8.8053	8.66881	7.95571	8.36408	8.70975	7.9693	7.901	6.9853	7.4644	7.90361	8.33087
ENSDARG00000040898	gpa33b	2.97078	2.96162	2.95868	3.32977	2.96143	2.95856	3.50206	2.95732	4.65793	3.47898	4.44606	2.96745	3.08162	3.91951	3.51199	2.96789	3.82982	2.9574
ENSDARG00000040901	si:dkey-11d18.4	0.059156	0.0587254	0.05859	0.0589039	0.0587166	0.488284	0.0592392	0.0585277	0.0584007	0.0591766	0.0588978	0.0589983	0.185522	0.0584233	0.0586441	0.0590188	0.0584736	0.0585313
ENSDARG00000040902	si:ch73-113g13.1	1.06853	1.067	1.06652	1.49869	1.06697	1.0665	1.06882	1.06629	2.04194	1.0686	1.06761	1.06797	1.09223	1.06592	1.06671	1.12595	1.0661	1.06631
ENSDARG00000040907	gcgb	3.87241	3.27529	3.2735	3.27764	4.09799	3.66024	4.19314	4.11179	3.98549	3.28122	3.27756	3.74555	3.6442	3.27128	3.27421	4.05377	3.64795	3.27272
ENSDARG00000040910	ildr1b	5.91274	4.62785	4.04218	5.66716	4.71331	4.3949	5.78246	5.60445	6.34603	5.92957	6.10602	4.59315	4.94236	5.53868	4.50233	4.60317	5.1623	4.26325
ENSDARG00000040911	meox2a	3.81708	3.40859	3.394	5.13534	4.36831	4.89279	5.70316	4.44256	6.52341	5.87089	3.42639	3.4364	5.44685	3.37525	3.3999	5.66832	3.94126	3.79713
ENSDARG00000040912	kdelr3	7.3908	6.44455	6.54855	7.77923	6.29991	7.12816	8.26275	5.39268	7.9635	8.0746	7.67343	6.78539	7.59438	7.08656	5.91872	7.87204	6.61148	5.81391
ENSDARG00000040917	cbfb	8.89962	9.75277	10.0648	9.20054	10.93	10.6764	9.5483	9.75877	9.78452	9.68626	9.20829	10.116	8.97943	9.38277	9.94878	9.43686	9.62747	9.56854
ENSDARG00000040920	si:dkey-49n23.1	7.96121	8.79155	9.32914	7.93931	7.43326	7.48176	9.34544	8.085	8.97738	9.31085	7.40896	8.11778	8.51243	7.32881	5.8939	8.01918	7.79581	7.29569
ENSDARG00000040921	zmp:0000000606	1.22611	1.22519	1.2249	1.36575	1.22517	1.22489	1.67477	1.22477	1.22449	1.22615	1.53514	1.22577	1.29821	1.22454	1.22501	1.4535	1.22465	1.24443
ENSDARG00000040925	wnt10b	4.0329	2.69331	2.69163	3.07968	2.6932	2.69157	3.20518	2.69086	2.68928	3.26071	3.31118	2.69664	3.28659	2.68956	2.6923	3.57429	2.69019	2.69091
ENSDARG00000040926	nr2f2	11.119	10.0704	9.77441	11.1149	8.87843	8.61099	10.8109	8.24581	9.06182	10.753	8.45844	8.38801	11.0062	8.56124	8.10483	10.4585	7.70528	8.1768
ENSDARG00000040930	deptor	7.17203	8.29011	9.34518	8.12782	9.98785	9.7047	8.56611	10.1051	9.62218	8.99964	10.2824	10.7827	8.4635	10.6479	10.9124	7.39737	9.93611	10.2644
ENSDARG00000040938	ssuh2.1	1.09311	1.09168	2.01341	1.09228	1.09165	1.49549	1.09339	1.09102	1.09059	1.09318	1.09226	1.09259	1.11591	1.09067	1.09141	1.09266	1.19497	1.09103
ENSDARG00000040942	pnp6	3.63944	3.63088	3.62816	4.3013	3.66819	3.62805	4.27366	4.60947	3.96964	3.63985	4.25014	3.96168	4.4362	4.7807	4.81441	4.62269	4.39921	3.93333
ENSDARG00000040944	ntd5	7.78661	6.88927	7.05912	7.26679	6.61416	5.68237	8.63541	6.38797	6.68304	7.62148	6.3208	6.06471	7.22385	4.65301	4.13706	6.78987	5.86883	4.09536
ENSDARG00000040946	olig2	6.22833	3.91824	3.83051	6.96571	5.94941	4.25792	5.60574	5.43836	3.94688	5.29712	4.11606	4.86156	6.18472	4.24886	4.12464	5.46815	5.51047	5.54666
ENSDARG00000040948	olig1	2.57498	2.57069	2.56933	3.03213	2.5706	2.56927	2.87962	2.66927	2.87816	2.95658	2.57242	2.57342	3.6733	2.56764	2.56987	3.63191	2.56815	3.07059
ENSDARG00000040955	dharma	-1.63089	-1.63479	-1.63663	-1.59117	-1.6349	-1.63672	-1.63033	-1.63767	-1.63812	-1.63075	-1.63297	-1.63209	-1.60998	-1.63812	-1.63584	-1.63192	-1.63811	-1.6376
ENSDARG00000040959	rabl3	5.67909	5.97887	5.48884	5.49046	5.74314	6.01955	5.54565	6.24727	6.71394	4.98313	5.9588	6.63606	5.54227	6.20903	5.66473	6.00702	6.41386	6.25488
ENSDARG00000040965	zgc:101731	1.79637	1.79428	1.79362	1.79515	1.79424	2.03168	2.69084	1.79331	1.79269	2.10941	1.79512	1.7956	2.41776	1.7928	1.79388	1.94419	1.79305	1.81766
ENSDARG00000040966	zgc:113149	7.46555	6.9429	7.39339	7.48722	7.50181	7.69125	7.25578	7.84907	8.01282	7.69424	7.38417	7.08733	7.41756	7.14693	7.45215	7.37122	7.28956	6.36625
ENSDARG00000040971	zgc:92606	6.16765	7.29223	7.96679	8.24593	8.09372	8.33894	8.07443	9.25653	9.16777	9.29959	9.33346	9.61448	8.15015	8.16646	8.48329	9.09102	8.4745	8.7052
ENSDARG00000040982	fgf14	3.66424	4.39304	3.64123	5.1536	3.6465	4.1351	4.11733	3.63861	3.63322	5.33345	5.16056	4.57396	5.30422	4.24511	4.20819	5.205	3.75709	4.3634
ENSDARG00000040984	hspa13	7.30324	7.09742	8.19677	6.94605	7.30184	7.04634	7.80807	5.79314	3.83357	6.57397	6.06331	7.0652	7.14828	6.79676	7.19666	6.12573	7.15524	7.20586
ENSDARG00000040985	itgbl1	3.57333	3.27401	3.14584	8.21507	7.53463	7.1676	8.46108	6.64371	6.9865	8.67388	6.52333	7.09021	8.24059	6.8164	6.60937	8.75127	7.5575	5.7989
ENSDARG00000040988	tpi1b	9.00733	8.43824	9.20797	10.2405	11.8831	11.6712	10.3132	11.7159	12.2128	10.1811	11.491	11.6095	11.6634	11.9629	12.0997	11.8145	11.9308	12.3269
ENSDARG00000040990	usp37	10.6979	10.3103	10.4593	10.3124	9.34527	9.22432	9.57143	9.45906	9.12932	9.09404	9.4623	9.19479	9.75753	9.39325	9.7541	10.1045	9.67516	9.50386
ENSDARG00000040991	cttnbp2	8.48773	8.80772	7.8053	10.2207	9.60969	10.0164	9.58942	9.67863	9.31151	10.0236	9.63146	9.27048	10.558	9.91922	9.4478	9.9613	9.80809	10.1624
ENSDARG00000041003	or102-4	-1.26637	-1.27207	-1.27397	-1.26933	-1.27223	-1.27397	-1.22484	-1.27398	-1.27402	-1.26616	-1.26941	-1.26812	-1.18382	-1.27401	-1.2736	-1.26788	-1.274	-1.27398
ENSDARG00000041005	or102-1	-0.577767	-0.582447	-0.582509	-0.582365	-0.582451	-0.351677	-0.576412	-0.582537	-0.582594	-0.577422	-0.582369	-0.580656	-0.582541	-0.582584	-0.582484	-0.546809	-0.582561	-0.565579
ENSDARG00000041006	st3gal4	7.88742	9.83347	9.77098	7.70436	7.15539	7.01185	7.67429	8.48061	7.86566	7.64899	8.09849	7.3722	7.66033	7.88837	7.12233	7.3538	7.26868	7.48789
ENSDARG00000041007		2.96035	3.25628	3.43352	3.10824	2.93972	3.03644	2.72546	2.74153	2.71953	3.0048	2.72305	2.96243	3.25663	2.71969	2.72126	2.7239	2.72005	2.97462
ENSDARG00000041011	gemin7	4.00314	3.98541	3.9797	4.46749	4.75945	5.18924	5.43489	5.37494	4.80027	4.22673	5.69057	4.98215	4.51301	4.55382	5.53784	4.89924	5.12216	4.6401
ENSDARG00000041019	or111-11	0.512542	0.51159	0.595909	0.560618	0.51157	0.511277	0.512725	0.51115	0.510866	0.512587	0.511972	1.32394	0.511131	0.510917	0.511409	0.512239	0.511029	0.536769
ENSDARG00000041022	pdcd4b	8.90075	8.12304	7.58957	8.77983	7.76832	7.75242	8.4455	8.24244	7.21908	9.26613	8.86577	8.34079	9.30908	8.4539	8.11909	8.67973	7.95675	7.79754
ENSDARG00000041024	or111-6	0.85758	0.856594	1.46096	0.857003	0.856573	0.85627	1.36569	0.856139	0.855846	0.857627	0.856989	0.857219	0.856119	0.855898	0.856407	0.857266	0.856014	0.856147
ENSDARG00000041034	zgc:152857	0.76341	0.762562	1.28666	1.23707	0.762545	0.762284	0.763574	0.762172	0.76192	0.763451	0.762902	0.7631	0.762155	0.761965	0.762402	0.76314	0.762065	0.762179
ENSDARG00000041040	piga	6.33197	6.35613	6.6656	6.22974	5.71563	6.07943	6.09695	6.6122	4.36445	6.53078	5.32426	5.55192	6.12934	6.02088	6.02003	5.38041	5.98044	6.07496
ENSDARG00000041041	cxcr3.2	6.11042	7.44966	3.55432	5.32828	5.98705	5.46745	6.45565	7.65156	7.2818	5.86424	8.10866	6.84941	5.56583	7.7384	7.65891	5.07505	8.41951	8.78444
ENSDARG00000041051	mid1ip1a	4.97727	5.02286	3.86441	4.83504	4.99254	4.3077	5.10155	4.65895	3.84602	5.47619	6.93926	6.30642	4.96258	4.55674	5.34332	5.49099	4.81363	4.77693
ENSDARG00000041060	lgals9l3	5.33271	5.1189	6.99026	5.26154	8.20421	6.67249	7.5824	9.27999	8.93922	8.33325	9.74962	7.60995	7.01331	9.94387	9.75907	7.88866	9.63858	10.1066
ENSDARG00000041062	calb2a	3.40676	3.17449	3.07886	7.25563	5.49085	4.27933	7.12757	6.83881	8.09566	8.18259	6.63877	3.33127	8.28698	6.17574	6.81254	7.70648	5.27922	5.00521
ENSDARG00000041065	hspb1	7.89881	8.21823	8.04262	6.79553	9.87251	9.4418	6.64308	8.28711	7.41376	7.5428	8.30603	8.144	6.53341	7.91862	8.16407	7.59006	9.59665	8.65792
ENSDARG00000041068	got2a	6.04836	6.68232	7.37798	7.58808	7.87841	7.92587	8.18524	6.94158	9.00839	8.06343	8.75431	8.50719	7.74073	8.73959	8.78864	6.86918	8.20573	7.92875
ENSDARG00000041071	jagn1a	3.93169	3.47382	3.46599	5.006	4.96511	4.47676	5.08309	3.50832	3.45475	5.99799	4.78695	3.4891	5.33663	4.15826	3.46914	4.31455	3.93677	3.59399
ENSDARG00000041072	mier1a	9.58356	8.69402	8.85897	8.4339	8.13225	7.88411	8.57268	8.89888	8.19657	7.71022	8.02719	8.29437	8.13261	7.84543	7.22254	8.59487	7.85218	7.38726
ENSDARG00000041073	si:dkey-12e7.4	2.29665	2.29396	2.67004	2.29508	2.2939	2.3931	2.41735	2.29271	2.29191	3.23863	2.65038	2.82963	2.33713	2.29205	2.29344	2.6297	2.51763	2.29273
ENSDARG00000041078	chka	6.73917	6.61452	5.40525	7.40543	7.70437	7.10276	7.60429	8.11605	8.44092	8.46488	7.98781	8.09178	8.437	8.4082	7.81906	8.33516	7.79058	7.40379
ENSDARG00000041080	thap3	5.29734	5.4105	4.89982	5.14707	4.43162	4.06048	4.75161	5.47723	4.70164	5.40534	4.07284	5.18539	4.73341	4.90546	5.16201	4.07753	4.5952	5.12561
ENSDARG00000041081	kmt5b	10.2996	10.1816	10.7436	10.9003	10.4804	10.4453	10.0653	9.76058	10.3496	10.2911	9.95629	9.52888	10.6431	9.39387	9.43632	10.6535	9.35585	9.4262
ENSDARG00000041083	anpepa	2.95984	2.95624	2.95511	3.48619	3.5043	3.4218	3.43974	2.95458	3.22168	3.24159	3.56428	2.95852	3.08905	2.95371	2.95556	3.09064	3.28185	3.60721
ENSDARG00000041085	arpin	3.98268	5.48734	3.83768	5.23325	7.28606	7.22683	5.91921	6.11519	6.56473	6.1551	7.2356	6.69995	4.33746	6.25768	7.11892	4.1051	6.56677	6.59654
ENSDARG00000041086		4.26884	4.05746	4.19071	5.22625	5.51669	5.76924	5.4866	3.99148	4.01027	5.70063	4.84952	5.41262	5.68487	4.9118	4.88108	5.36008	4.41763	4.87797
ENSDARG00000041092	pgpep1l	1.24565	1.24462	1.24429	1.24505	1.24459	1.24427	1.39743	1.24413	1.78275	1.39	1.24503	1.24527	1.24411	1.24388	1.24442	1.24532	1.244	1.26541
ENSDARG00000041098	barx2	3.4946	3.48761	3.48539	3.807	4.13844	3.77054	4.22752	3.48437	4.3503	4.10991	4.55015	4.5547	4.0813	3.48265	3.48628	3.94859	3.75529	4.09468
ENSDARG00000041107	cftr	3.02116	2.72494	2.72232	3.30458	3.01654	2.72221	3.95581	2.72111	2.71861	4.23674	2.72823	3.44476	2.84651	2.71906	3.35023	3.32941	2.72005	2.72118
ENSDARG00000041108	ctsh	6.27095	6.7325	6.65271	6.32762	7.98576	7.35344	5.7359	7.74456	7.77008	6.57627	8.41335	7.85989	5.95105	7.74882	8.30123	5.62293	8.3717	8.37556
ENSDARG00000041110	dnajc3a	6.43738	6.28099	7.45999	7.22201	7.73896	7.17842	8.29642	7.38789	7.54334	7.09486	7.14112	7.34764	7.65761	8.73368	7.34797	8.19579	7.64764	7.64993
ENSDARG00000041113	wdr18	8.93413	9.1317	8.75758	8.33205	7.51777	6.64193	7.81292	8.60089	7.74756	8.15747	6.60334	7.6983	7.88644	7.92243	7.73413	7.65599	7.09298	7.01843
ENSDARG00000041115	cnfn	0.2346	0.234144	0.234001	0.234333	0.234135	0.495852	0.234689	0.233935	0.2338	0.234622	0.234327	0.234433	0.233926	0.233824	0.234058	0.581388	0.233878	0.233939
ENSDARG00000041117	wnt2	3.83246	3.57606	4.11993	4.33898	3.57597	4.2341	4.47671	3.57414	4.53624	4.51488	3.57773	3.57871	3.79903	3.93478	3.74931	3.7663	3.63439	3.59225
ENSDARG00000041119	ceacam1	8.09878	3.20704	3.07164	7.51481	4.85348	3.06557	7.82771	5.95217	8.40932	7.27001	8.62469	8.18131	7.0847	7.90375	5.85381	7.50963	8.07175	8.26223
ENSDARG00000041133	rapsn	4.21999	3.68188	3.67948	4.08542	4.19513	4.23898	3.97114	3.67838	4.55866	4.22813	3.68491	4.06021	4.45076	4.73653	3.89838	4.3772	4.5709	4.34458
ENSDARG00000041137	dhrs13a.3	7.62449	8.72331	7.90005	7.13391	8.20268	7.67333	8.28598	7.94894	8.19038	7.72352	8.39208	8.70483	7.88105	8.46656	8.86486	7.58304	8.12623	8.27854
ENSDARG00000041140	ddb2	7.19365	7.5889	6.64018	6.81508	7.70546	7.44156	8.07996	7.45407	8.11291	7.65612	8.02178	8.59219	7.36275	7.72214	8.25246	7.994	7.59341	7.7842
ENSDARG00000041141	cryba1a	1.70606	1.45121	1.75839	1.6512	1.45119	1.45095	1.62022	1.45085	1.45063	1.45201	1.45151	1.45169	1.55754	1.45067	1.45106	1.61973	1.45076	1.45086
ENSDARG00000041145	paqr5a	2.05126	2.04862	2.04779	2.33349	2.04857	2.04775	2.69216	2.0474	2.04661	3.04179	2.04968	2.39864	2.48685	2.04675	2.04812	2.10469	2.04707	2.04742
ENSDARG00000041150	slc17a6b	7.64577	4.17907	5.63117	9.44439	6.54413	7.45519	7.83066	7.03075	7.34294	8.65955	7.53089	7.05089	10.2524	6.71969	7.57285	9.70189	6.36108	6.34303
ENSDARG00000041155	morf4l1	9.11502	8.91475	8.78511	8.6084	8.64172	8.30251	8.98308	8.76062	8.73629	8.15177	7.93852	8.61622	8.55501	8.21775	8.42618	8.81817	8.53845	8.6287
ENSDARG00000041165	rab32b	-1.1179	-1.12302	-1.12393	-1.12056	-1.12316	-1.12394	-1.11716	-1.12395	-1.12397	-1.11771	-1.12064	-1.11948	-1.12395	-1.12397	-0.996281	-1.11926	-1.12396	-1.12395
ENSDARG00000041170	aagab	7.0572	7.81349	7.01691	7.46521	8.33276	7.40623	7.71246	8.14955	7.88079	8.28582	7.95662	6.95517	7.26199	7.03764	8.22291	7.7351	8.07287	7.67642
ENSDARG00000041173	adra1bb	0.858068	0.857264	0.857011	0.857597	0.857247	0.857	1.06326	0.856894	0.856656	0.858107	0.857586	1.42436	0.988371	0.856699	0.857112	0.857812	0.95823	0.856901
ENSDARG00000041182	rpl4	14.4027	14.6681	14.2686	13.5733	14.0678	14.1065	13.7643	14.1814	13.9427	13.8539	14.4499	14.7935	13.3753	13.9579	14.2068	13.6259	14.2712	14.2903
ENSDARG00000041199	alg12	6.61228	6.46771	7.15394	6.51712	6.63967	6.19746	6.72773	6.20207	6.92916	5.52255	6.43524	5.31596	6.25612	6.18485	6.96598	6.24148	6.65379	6.33494
ENSDARG00000041203	drap1	10.4877	9.60702	8.77734	9.99897	9.606	9.74245	10.2162	10.186	9.57231	9.838	9.76894	9.96268	10.1023	10.0762	10.2514	10.1517	9.60539	9.81987
ENSDARG00000041205	slc6a1l	1.01629	1.01518	1.01483	1.01564	1.01516	1.01482	1.28816	1.01467	1.01434	1.01635	1.01563	1.01589	1.76439	1.0144	1.01497	1.24054	1.01453	1.01468
ENSDARG00000041215	cetn4	6.6678	5.56041	4.13894	6.07588	6.25364	5.71903	5.81862	7.52116	7.23556	7.1454	6.60892	7.32852	6.19117	6.72001	6.88732	5.67415	6.39552	6.71909
ENSDARG00000041217	xpo6	10.2825	10.0879	10.8871	9.59269	10.3991	10.3431	9.53673	10.3375	9.96193	10.1945	10.7268	10.228	10.1462	10.162	9.93068	10.7533	10.4344	10.6969
ENSDARG00000041220	ftr53	3.48887	3.48502	3.48381	3.48661	3.99492	3.48376	4.37486	4.13021	3.48212	3.7047	4.15184	3.97792	3.7341	3.89269	3.97339	3.88627	3.87898	3.76926
ENSDARG00000041221	zmp:0000000608	2.88653	2.87589	2.87246	3.18174	2.87567	2.87232	2.88854	3.78305	2.8676	2.88703	4.50157	3.59868	2.87066	3.98456	2.87384	2.88318	4.68176	3.83814
ENSDARG00000041223	fam173a	5.67577	5.81553	6.8118	6.7202	6.35542	6.57425	6.25281	7.06658	5.84527	5.45115	5.44764	6.46347	6.51414	6.44363	6.39878	6.57563	6.51602	6.73003
ENSDARG00000041226	cdc40	9.0955	8.73419	8.22799	8.21047	7.59484	8.02852	8.30176	8.18756	9.59947	8.53659	7.19694	8.29559	8.1335	7.63139	8.15891	8.68951	8.01972	8.35761
ENSDARG00000041232	rps29	9.5629	10.4297	9.57566	9.11618	10.3023	9.55572	9.68939	8.73707	8.43067	10.1083	10.006	10.0549	9.25	9.33161	9.91551	9.7363	9.62923	9.85438
ENSDARG00000041237	med18	3.96933	4.05654	3.5793	4.28087	3.58196	4.03757	4.08064	5.05175	4.42823	4.26838	3.58575	4.33806	4.0606	3.97597	4.11987	4.48327	3.68682	3.57806
ENSDARG00000041239	wdr20b	7.01742	7.61161	6.99855	6.77936	6.34552	6.8248	6.3585	7.27423	4.75867	6.99311	4.216	6.23626	6.77497	5.87109	6.61501	5.84372	6.68902	6.4902
ENSDARG00000041243	setdb1a	10.6229	10.5634	10.5817	9.74211	8.94753	8.9012	9.67441	8.58636	8.83542	9.82016	8.71567	9.39966	9.68681	9.34715	8.58415	9.58327	9.07234	9.04792
ENSDARG00000041252	gemin4	-1.94954	-1.99549	-1.99734	-1.9936	-1.9956	-1.99742	-1.99099	-1.99838	-2.00037	-1.99142	-1.99366	-1.99277	-1.99853	-2.00037	-1.99654	-1.9926	-1.99943	-1.99831
ENSDARG00000041257	smtnl1	5.46175	6.92549	6.80034	4.46505	6.93074	7.22256	5.17862	6.97294	5.68677	4.01677	5.98551	3.98435	4.91569	6.57674	6.03325	5.07222	5.80126	5.18573
ENSDARG00000041294	noxo1a	5.25849	3.91957	3.91148	4.24501	4.7005	4.27816	4.81057	5.04023	5.58279	4.85143	6.32171	5.45143	4.72309	5.47609	4.34921	4.68919	5.27491	4.21322
ENSDARG00000041295	lim2.5	-1.07608	-1.08297	-1.08361	-1.07966	-1.08316	-1.08362	-1.07508	-1.06651	-1.08368	-1.07582	-1.07976	-0.95523	-1.05047	-1.08367	-1.0836	-1.0779	-1.08365	-1.08363
ENSDARG00000041299	zgc:110796	8.66885	6.40816	7.9852	8.31659	6.51906	7.2167	7.97189	7.66873	6.92953	8.08445	6.48771	6.39466	7.71732	6.26413	6.81385	7.71988	6.48861	6.16347
ENSDARG00000041300	drc3	3.16994	3.09465	3.09249	3.09746	3.0945	3.46722	3.51507	3.54689	3.08946	3.34993	3.09736	4.61757	3.7933	3.08983	3.71468	3.71806	3.81804	3.70883
ENSDARG00000041301	crybb3	-1.51083	-1.63299	-1.63605	-1.62988	-1.63317	-1.63619	-1.62557	-1.63777	-1.63833	-1.62627	-1.62997	-1.6285	-1.63802	-1.63832	-1.63473	-1.62822	-1.63829	-1.63766
ENSDARG00000041304	trak1a	7.93145	8.82649	9.66981	8.10955	8.90343	8.69013	8.24346	8.93324	7.09031	8.59011	7.9165	8.26378	8.54807	8.95207	7.91778	8.39724	9.05652	8.50941
ENSDARG00000041306	mrps25	7.71145	7.89063	7.71127	8.17247	7.72232	7.82176	8.25398	8.31924	8.63286	8.01766	8.55797	8.09007	7.74368	8.05339	8.32107	7.99803	8.22405	8.24731
ENSDARG00000041314	ndufb9	8.2761	8.7593	8.07192	8.64204	9.38014	8.79278	8.86671	8.84719	8.26282	8.37228	8.91055	9.40014	8.33623	8.66465	8.77285	8.27405	8.98935	8.60774
ENSDARG00000041317	rangap1a	9.27757	9.1786	8.84249	8.73881	8.82094	8.9672	8.63953	8.2113	9.06004	8.44572	9.01379	8.95211	8.36112	8.80329	8.76925	8.61931	8.28134	8.82933
ENSDARG00000041323	csdc2a	5.69374	5.30472	3.48318	8.02074	6.70882	5.3648	7.13061	6.90395	6.79112	7.70962	6.39314	6.15665	8.31573	6.27153	6.36138	8.16138	5.3395	3.4462
ENSDARG00000041332	tmem33	9.2811	9.37031	9.44824	9.23063	9.52021	9.24808	8.78764	8.91196	8.72606	7.98785	8.79973	8.6482	8.76739	9.39223	9.03181	8.21432	8.49109	8.75531
ENSDARG00000041333	si:dkey-125e8.4	1.44585	1.71087	1.4433	1.49487	1.44388	1.44328	1.44623	1.44302	1.44244	1.44595	2.42727	2.06082	1.44298	1.44254	1.44355	1.44524	1.44277	1.44304
ENSDARG00000041339	zgc:92380	8.89777	7.10031	7.83049	8.35565	7.00451	6.60516	9.3642	7.91956	9.2539	9.2023	9.21582	6.89943	7.66997	6.51113	7.30587	8.0936	6.64569	5.50057
ENSDARG00000041340	mrpl51	9.04291	8.94098	9.13053	8.95226	8.24094	8.16081	8.46358	8.58279	8.38682	8.71297	7.98722	8.59338	8.69524	8.64819	8.77196	8.79636	8.77061	9.00098
ENSDARG00000041348	cyp19a1a	-2.16325	-2.16522	-2.16615	-2.15023	-2.16528	-2.16619	-2.16297	-2.16667	-2.16805	-2.16318	-2.1643	-2.16386	-2.16675	-2.16777	-2.16575	-2.16377	-2.1672	-2.16664
ENSDARG00000041350	ankrd39	3.9421	4.23567	3.62731	4.31079	3.63042	4.40865	4.23279	4.49518	3.62262	4.51897	4.711	5.19109	4.37721	3.70462	3.88172	4.26808	4.0267	3.70921
ENSDARG00000041358	lgi3	1.71194	1.70997	1.70934	1.71079	1.70993	1.70932	1.99513	1.70906	1.70847	2.60152	1.71076	1.71122	2.24308	1.70857	1.74068	2.09313	1.70881	1.70907
ENSDARG00000041359	zgc:161969	9.46018	9.39895	9.48691	8.90891	8.45271	8.46746	8.96751	7.68013	9.06616	8.63907	8.1527	9.10254	8.88508	8.43696	8.71687	9.09921	8.57167	8.75929
ENSDARG00000041361	ttk	10.7838	11.0391	11.2667	9.72579	8.59435	9.27757	9.46107	8.66188	9.09404	9.1263	9.43928	8.0754	9.07083	8.95891	8.49978	9.50328	8.63521	8.41105
ENSDARG00000041362	chmp7	6.81045	7.04215	6.30605	7.19788	7.30113	7.56458	7.56717	7.89824	7.95363	7.73647	8.23959	8.40092	7.61343	8.24985	8.50629	6.98325	8.09987	8.08394
ENSDARG00000041363	dctn3	8.05314	7.03775	6.84015	8.04973	9.26836	9.16521	8.03058	9.51199	9.14914	8.47499	9.47025	10.0878	8.5589	9.14933	9.7437	8.06828	9.30551	9.20454
ENSDARG00000041372	zgc:136564	5.60337	6.29348	5.90436	4.95333	5.31054	5.44845	5.90841	4.27943	5.86948	4.32632	5.69416	5.31898	5.25267	5.27307	6.14881	5.86707	5.56419	5.56191
ENSDARG00000041375	si:ch211-57i17.5	1.8567	1.85379	1.85286	2.20155	2.37583	1.85282	1.85726	1.85243	3.06091	1.92749	1.85496	1.85564	1.85238	1.85172	2.40182	1.85578	1.85206	1.85246
ENSDARG00000041376	rmi1	5.80124	5.56735	6.3117	6.04596	5.63135	4.92918	6.05828	5.05155	4.27192	5.45292	5.07414	5.14166	5.43348	4.98876	5.42816	5.12407	5.76196	5.18299
ENSDARG00000041378	sh2d4a	4.06054	4.88404	5.03828	4.43112	5.04758	4.84555	4.76842	5.24977	4.03113	5.3669	5.46556	4.05455	4.73945	4.459	4.6456	4.99306	5.30905	5.47003
ENSDARG00000041379	si:ch211-245j22.3	-0.360899	-0.364063	-0.364141	-0.363959	-0.364068	-0.364145	-0.359296	-0.364178	-0.364251	-0.360491	-0.363962	-0.363903	-0.265935	-0.364238	-0.36411	-0.363841	-0.364209	-0.105986
ENSDARG00000041381	arntl2	10.1268	9.44832	9.7652	10.0432	8.7747	8.88876	9.60342	8.87851	9.50793	8.75853	8.85489	8.62085	10.1085	9.40981	8.08746	9.89679	9.28232	8.52809
ENSDARG00000041382	si:dkey-283b15.2	3.89661	4.28486	3.73574	7.23469	4.99667	6.25072	6.71151	5.76863	7.5942	7.46068	6.46718	6.12761	7.37627	5.66502	5.12087	6.73588	5.26792	5.50339
ENSDARG00000041389	si:dkey-81n2.1	-2.16381	-2.16482	-2.1653	-2.16434	-2.16485	-2.16532	-2.16367	-2.16556	-2.16627	-2.16377	-2.16435	-2.16412	-2.1656	-2.16612	-2.16509	-2.16408	-2.16583	-2.15835
ENSDARG00000041391	tmed10	10.7664	10.7734	10.4547	10.9234	11.5154	11.1555	10.5584	11.2521	11.5046	10.3415	11.0699	11.5222	10.5297	10.7588	11.1642	10.9498	11.0644	11.0273
ENSDARG00000041394	dnajb1b	8.51905	8.9713	8.3735	8.07485	9.72577	9.05965	8.5345	9.42895	9.51881	8.78564	9.68072	8.36669	8.11529	8.87178	8.63368	8.52744	9.93328	9.26249
ENSDARG00000041397	eif2b2	8.14617	8.38597	7.80117	8.10133	8.0872	8.05947	7.63439	7.09433	8.64542	6.84235	8.1552	8.0867	7.91468	8.19831	8.32441	7.6359	8.01709	7.99016
ENSDARG00000041399	adgre7	2.33007	2.81134	2.32405	2.32741	2.32541	2.35779	2.85676	2.32337	3.75474	3.17258	2.32734	2.32841	2.32328	2.32224	2.32463	2.32862	2.65545	2.66208
ENSDARG00000041400	ndufa3	5.77576	4.84574	4.24192	6.03501	5.13072	5.81489	6.32975	6.19929	4.25307	5.76587	6.75371	5.98941	6.35202	5.95117	6.32213	5.90075	6.53662	6.30244
ENSDARG00000041402	zc3h14	9.72441	9.7214	10.505	9.61399	9.43662	9.78026	9.53782	8.88651	9.89235	9.49003	9.46606	9.22384	9.4596	9.56331	9.54213	10.0113	9.46002	9.86634
ENSDARG00000041407	rmdn3	7.52604	8.16538	8.54288	7.83977	7.4418	6.78397	7.27965	7.95099	7.038	7.55836	6.50832	7.75615	7.97191	7.19047	7.54235	7.67825	6.70265	7.18072
ENSDARG00000041411	rad51	7.89547	8.4532	8.25466	7.57697	7.12057	7.56892	7.87108	7.58878	7.24217	8.06335	8.11004	8.24703	6.83853	6.53002	7.05215	7.55967	7.03666	7.17145
ENSDARG00000041413	adgrg11	0.32163	0.321034	0.320847	0.321281	0.321022	0.320839	0.321745	0.32076	0.320584	0.321659	0.873951	0.321412	0.438687	0.320615	0.320922	0.368707	0.320685	0.320765
ENSDARG00000041414	bmf2	4.02288	3.93257	5.83658	5.59893	6.07477	4.75466	5.35868	5.59326	5.80591	5.58601	6.85455	3.99154	7.09567	6.89372	6.97975	6.83042	6.94438	6.79451
ENSDARG00000041417	atp6ap1a	6.13344	6.037	6.0855	8.29095	6.21114	6.92189	7.76088	6.84781	6.92567	8.02014	5.983	5.49995	9.1845	6.15252	5.94683	7.65481	6.70459	5.80535
ENSDARG00000041421	taz	7.47006	7.77906	7.45218	7.40235	8.6531	8.02184	7.83882	8.04722	7.74981	7.79023	7.77672	8.4328	7.25153	7.04594	8.44905	7.21296	7.96811	7.19272
ENSDARG00000041428	yrdc	6.65304	7.39173	6.55126	6.31501	6.02606	6.23138	6.1486	5.49481	6.37292	6.02404	6.74403	5.97386	6.22112	6.16855	6.17272	6.87184	7.01892	6.84101
ENSDARG00000041429	ints14	8.52257	8.72355	7.87821	8.41331	8.13472	7.99964	7.94913	7.9837	8.66366	7.66468	7.45726	8.16963	7.89915	7.34272	7.98826	7.39871	7.41739	8.38313
ENSDARG00000041430	bmp2b	7.04854	7.65975	6.69005	7.51583	6.92656	6.86235	7.9651	7.24279	6.9435	7.81767	6.88964	6.63596	7.40187	6.36671	6.54511	8.30036	6.9622	5.81547
ENSDARG00000041431	slc24a1	3.7715	3.64739	3.20562	3.60296	3.20754	3.65145	4.46693	3.20468	3.20275	3.21441	4.15023	3.21176	4.02894	3.55548	3.71415	3.46012	3.66931	3.23095
ENSDARG00000041433	si:dkey-7c18.24	2.01424	2.01033	2.00908	2.01197	2.01025	2.00903	2.92479	2.00849	2.0073	2.53998	2.91643	2.01282	2.00841	2.00751	2.00958	2.18723	2.14854	2.00853
ENSDARG00000041435	uba52	11.8303	12.4117	11.4422	11.733	12.8473	12.2363	11.6915	12.0857	11.18	12.0641	12.6711	13.1919	11.6252	12.0347	12.4642	11.9425	12.7507	12.2486
ENSDARG00000041449	spred1	9.20031	9.02347	8.87636	8.90999	9.12173	9.32564	9.33829	9.08377	9.49387	9.55736	9.21418	9.86698	9.7088	9.27615	9.25528	9.68814	9.60422	9.62651
ENSDARG00000041450	rab11a	10.7708	11.1431	11.0125	10.8398	11.51	11.8014	10.6289	11.4726	11.0889	10.4554	11.4012	11.7572	10.8663	11.6302	11.8608	10.6745	11.5896	11.8193
ENSDARG00000041462	pimr183	1.32657	1.32513	2.19792	1.45395	1.3251	1.4025	1.32685	1.32447	1.32404	1.32664	1.32571	1.32604	1.54594	1.32411	1.60625	1.32611	1.32428	1.32448
ENSDARG00000041481	smg5	10.0525	9.86117	9.42022	10.3879	9.91765	10.0734	9.8295	9.96963	9.48278	9.6067	9.75549	9.81816	9.91091	9.86732	9.67349	9.89892	9.76324	9.78324
ENSDARG00000041483	paqr6	6.40511	3.98827	5.63893	6.74228	8.55223	7.67151	7.70957	9.58282	9.11786	7.79708	9.31373	9.61533	6.98041	9.05297	9.1779	7.00839	9.02301	8.67235
ENSDARG00000041490	afp4	3.28024	3.09284	2.8252	2.82812	3.20459	3.03624	2.83122	3.53651	2.82342	2.83064	2.82806	2.82899	2.9521	3.31063	3.03785	2.82918	3.45897	3.78492
ENSDARG00000041492	si:ch211-196f5.2	2.35217	2.34993	2.34922	2.35086	2.34988	2.60925	2.96784	2.34889	2.47794	2.79993	2.35082	2.35135	2.46239	2.34835	2.67443	2.656	2.49542	2.82139
ENSDARG00000041493	ipo4	9.50471	9.51572	9.77912	8.16829	8.48145	8.43353	8.59643	8.59474	8.98979	8.14335	8.273	8.37646	8.08938	8.9482	8.52971	8.56205	8.3817	8.97722
ENSDARG00000041502	tgfb1a	7.99883	8.87393	8.75287	7.6682	7.86244	7.22482	8.94709	8.29797	7.28325	9.26703	8.47963	8.55531	8.43503	8.27603	8.1629	8.642	8.06248	7.8438
ENSDARG00000041503	med4	5.85253	5.84473	5.68496	5.53133	5.55025	5.10552	5.44973	5.63437	5.39179	5.71379	4.82244	4.30222	5.68392	5.38914	4.28195	5.69557	4.93407	5.1087
ENSDARG00000041505	itm2bb	7.73829	9.43384	8.93592	8.46225	10.0563	9.36159	9.77809	10.3807	10.4353	9.68402	11.054	10.3678	8.40142	10.615	10.7276	8.93501	10.6533	10.9125
ENSDARG00000041511	pex10	5.61621	6.34386	4.8603	5.6196	5.95714	6.30525	5.60124	6.98763	6.34788	5.93574	6.37064	6.48909	6.08315	6.18566	5.9972	5.78923	6.19509	6.3429
ENSDARG00000041515	rasal1b	1.00621	1.00549	1.00526	1.00579	1.00547	1.00525	1.19267	1.00516	1.00495	1.0545	1.00578	1.00594	1.32835	1.00498	1.00535	1.34131	1.00507	1.11121
ENSDARG00000041530	ppih	7.35952	7.18755	4.18015	6.58148	6.41944	5.47011	5.7406	4.78892	5.18178	5.97485	6.49068	6.53706	5.99898	6.41103	6.08004	6.16172	6.29257	6.07607
ENSDARG00000041533	ccdc130	7.13384	5.52419	7.54604	6.8345	6.34023	6.30004	6.71556	6.46339	4.13549	6.289	5.6628	6.16377	6.58076	6.17662	6.72467	7.44079	6.52633	6.31342
ENSDARG00000041538	mrps28	4.53054	4.81231	4.44197	4.98412	4.58351	4.46925	4.56649	4.12027	3.90754	4.43159	3.91998	5.32477	4.29881	4.85666	3.91366	4.95643	4.78752	4.55481
ENSDARG00000041540	sult1st2	0.153497	0.177148	0.153109	0.153324	0.199652	0.272268	0.153555	0.153067	0.174588	0.153511	0.15332	0.283307	0.153061	0.176406	0.153146	0.153403	0.232326	0.185044
ENSDARG00000041546	gypc	7.13098	8.98768	8.84359	5.31062	9.84015	9.93733	6.86499	8.9678	8.5758	6.13298	8.47185	9.59013	6.10936	8.62975	9.28608	6.01374	9.28619	9.54904
ENSDARG00000041550	pimr138	1.34344	1.03601	1.05479	1.18315	1.036	1.03583	1.16521	1.03575	1.03558	1.19472	1.03624	1.03637	1.15549	1.03561	1.0359	1.0364	1.03568	1.0523
ENSDARG00000041554	unc93a	1.09464	0.939521	0.939355	1.11179	0.93951	0.939349	1.06811	0.939279	0.939124	0.940076	0.939733	0.939856	1.09835	0.939152	0.939422	1.1616	0.939213	0.939284
ENSDARG00000041560	si:dkey-102f14.5	8.03797	8.60888	8.04323	8.21207	7.6084	7.64874	7.53832	8.0692	7.40404	7.50868	8.69189	7.95176	8.34844	8.40445	8.69519	7.9363	7.90998	7.85341
ENSDARG00000041565	tnfaip1	8.04228	7.76822	7.60412	6.89203	7.37354	7.57337	6.56331	7.55363	8.11216	7.24485	7.08331	8.50014	6.96995	7.85978	8.46207	6.81139	7.83088	7.62083
ENSDARG00000041569	ces2	2.94884	2.54403	5.38956	2.73719	5.59271	4.28171	6.03631	9.20263	8.10037	2.96388	7.7534	8.1072	4.33463	9.79851	9.13581	5.17984	7.94768	8.82359
ENSDARG00000041570	mrpl39	8.66798	9.20033	8.57739	7.86342	7.62422	7.77918	7.67998	8.11401	8.14138	7.13003	8.60353	7.87044	7.50857	8.14859	7.91477	7.81185	7.68499	8.09387
ENSDARG00000041572	zfpm1	9.27665	11.2841	11.4869	9.11149	9.93174	10.6003	7.81939	9.45914	8.67589	8.2377	8.39556	8.5093	8.5987	9.06291	7.71759	8.67465	10.3122	9.24294
ENSDARG00000041575	trmt10c	5.3366	7.08471	7.27489	6.76746	6.50229	6.09138	5.99319	7.38459	8.06714	5.29157	6.77064	6.56173	6.23253	6.94739	6.25975	6.59877	6.46903	6.96854
ENSDARG00000041576	nudt18	4.9821	5.22875	3.71486	4.31608	3.7205	4.18811	4.251	4.11798	3.70627	5.51255	5.71074	3.73277	4.84007	4.82742	4.81423	4.25792	4.18781	4.16553
ENSDARG00000041581	znf143b	8.49687	8.60182	8.58032	8.88456	8.91194	8.2482	9.02071	9.02866	7.27791	8.56128	8.21942	7.79566	8.55248	7.84256	8.31512	8.17383	7.91422	7.90642
ENSDARG00000041586	dhx40	9.11832	9.17647	9.06886	8.15538	8.64355	7.75319	8.61728	7.22457	8.71173	8.97662	8.83743	8.18783	8.21729	8.01882	8.34629	8.2165	8.01912	7.58092
ENSDARG00000041589	adprhl1	4.55552	6.66517	6.71699	4.583	7.71895	7.84958	3.98219	7.31367	6.10095	3.53428	5.35643	3.47072	4.10813	5.96823	5.96867	3.47841	7.80963	7.01272
ENSDARG00000041592	dcun1d2b	6.23522	6.39368	5.74589	5.97475	7.27826	7.79084	6.80366	7.65464	6.25028	6.72649	7.39632	7.77987	6.8115	7.52834	7.99159	6.36733	7.75944	7.53188
ENSDARG00000041595	ces3	3.46568	3.87456	3.35413	3.41936	4.63389	4.21604	5.12581	6.80773	5.55557	3.46926	3.56637	5.18331	3.91993	7.01011	6.45525	5.17421	5.4477	6.90461
ENSDARG00000041599	zgc:91860	8.04356	9.60412	10.0843	8.24229	8.46518	8.28068	6.89585	8.01487	7.02204	8.53755	8.0146	7.83718	9.22231	7.55115	7.07427	9.46497	7.48045	6.91439
ENSDARG00000041600	wdr83	5.12399	5.18654	4.7416	4.41821	5.44537	4.27044	5.24423	4.01695	4.01179	5.41847	4.24569	4.67573	4.71772	5.62133	4.57442	4.80821	4.89387	5.24539
ENSDARG00000041602	zgc:92335	7.21737	7.38973	7.09821	6.90232	7.8031	7.69661	6.87795	6.43091	8.20845	7.2658	7.70325	7.50344	7.29647	7.673	8.34378	8.11326	7.86191	7.90375
ENSDARG00000041607	eif4ebp3l	8.17594	8.43695	8.58888	6.36827	8.16658	8.00297	7.01732	8.77492	8.50103	8.47786	9.11045	9.48988	6.92716	8.58675	8.97378	7.91266	9.06318	9.31006
ENSDARG00000041609	adarb1a	7.22007	3.55506	4.11011	8.37466	6.71436	7.18831	7.67307	7.73176	7.43311	8.26376	4.29684	6.45688	8.81329	6.76128	6.91813	7.92069	4.93621	4.60846
ENSDARG00000041616	b3gnt9	6.23474	5.75449	6.22871	6.18664	5.72978	5.96398	6.40159	4.76872	4.97981	6.1403	6.0686	5.55219	5.99213	5.90406	5.65153	6.17331	5.41476	5.79217
ENSDARG00000041617	nme5	6.01558	6.08602	4.15014	5.54197	5.4599	4.94611	4.53522	6.27192	4.13669	5.25458	5.53623	4.88078	5.37701	5.08945	5.46573	5.72595	4.88102	5.10547
ENSDARG00000041619	rack1	13.9233	14.0868	13.1837	13.0373	13.9392	13.6522	13.5605	13.766	13.6659	13.743	14.3373	14.4626	12.9082	13.4681	14.027	13.5821	13.7236	13.6139
ENSDARG00000041621	bbs2	7.91773	7.30121	6.09605	8.32695	7.5504	7.35451	8.08662	9.13304	8.6144	8.2297	7.34913	7.11945	8.3829	7.39008	6.85472	7.99262	7.45253	6.73726
ENSDARG00000041623	mt2	4.36927	6.78446	2.62877	5.88661	7.01011	6.75569	6.58888	9.02279	7.41477	8.20651	10.0517	10.2065	7.4974	9.47966	9.78777	6.98701	8.85932	8.43554
ENSDARG00000041631	fam192a	7.79628	8.2045	8.81737	8.12356	7.95035	8.21957	7.18031	8.91993	8.53851	7.11283	8.40496	8.783	8.18474	7.58991	8.86913	8.11981	8.17146	8.47822
ENSDARG00000041644	si:dkey-194e6.1	4.58509	5.01708	3.7143	4.6647	4.34676	4.15284	4.74447	5.93338	6.86538	3.78491	5.29237	4.59769	4.30422	6.26922	6.28273	3.76701	6.15458	5.57788
ENSDARG00000041645	sb:cb37	3.34103	4.74703	5.1885	4.51306	6.42582	4.73019	6.52436	8.24037	8.04249	6.16558	6.13743	6.4292	4.30335	9.65433	8.28021	5.43639	7.11119	8.0438
ENSDARG00000041660	oprd1a	0.375206	0.374713	0.374558	0.543757	0.374703	0.374552	0.375301	0.374487	0.374341	0.375229	0.37491	0.375025	0.775883	0.374367	0.37462	0.375049	0.468508	0.374491
ENSDARG00000041665	mkrn1	6.97488	6.31745	6.6661	8.22073	8.05766	7.89515	7.97946	7.94339	6.47576	8.55031	8.25741	8.60637	8.21808	7.79448	8.06963	7.82395	7.8473	7.75233
ENSDARG00000041685	si:dkey-105h12.2	3.12835	3.16787	2.9399	4.2924	2.98882	4.32236	5.49886	5.94679	6.27095	3.13401	5.17855	4.71606	3.76655	8.14481	7.03458	3.08886	5.38873	6.74456
ENSDARG00000041689	usf1	8.29567	8.29084	7.19298	8.51765	8.95267	8.38865	8.71984	8.5806	7.40783	8.4951	8.59413	7.22662	8.50708	7.32512	7.96554	8.19145	7.73076	8.09055
ENSDARG00000041691	bhlhe41	6.74403	5.10402	5.05606	2.84752	11.1902	10.6324	5.88581	12.0034	11.2403	7.31484	11.0887	12.2156	6.65699	12.1797	12.4294	7.26091	11.2181	11.2099
ENSDARG00000041699	piwil1	3.21416	2.89694	2.89586	3.04905	3.1838	2.89582	3.27374	3.43092	2.89435	2.90052	2.89831	3.55688	3.49382	3.38129	2.89629	3.27246	3.34472	2.89539
ENSDARG00000041702	rfx6	1.93244	1.71681	1.71622	1.71759	1.71677	1.71619	2.53253	1.71594	1.71538	2.18065	2.23812	1.71801	1.76129	1.71548	1.71645	1.7181	1.73607	1.71596
ENSDARG00000041703	rrbp1b	10.4511	9.87907	9.78978	10.2393	8.73722	9.25578	10.5998	10.3078	9.85769	10.6963	9.40747	8.96744	9.99829	10.6779	10.0208	10.5191	9.79112	9.73013
ENSDARG00000041706	vgll2a	5.00793	4.30819	3.88352	4.63728	3.6316	3.62843	5.03054	3.62706	3.62399	4.21847	4.77596	4.26975	4.58842	4.16926	3.62987	4.74085	3.71877	3.62715
ENSDARG00000041708	kat14	8.94933	8.49502	8.35861	8.38149	7.54389	8.45934	8.61447	7.84657	7.22626	8.04148	8.39021	8.08244	8.67747	8.05981	7.89237	8.7531	8.01851	8.01927
ENSDARG00000041715	bco2b	2.3678	2.36547	3.06073	2.54887	2.62721	2.79687	2.80775	2.3644	2.36371	2.36791	2.36641	2.36695	2.62456	2.36383	2.36503	2.36706	2.62419	2.71693
ENSDARG00000041720	arpc5la	7.47648	7.09665	5.27584	7.50881	8.05685	7.7648	6.7962	6.72026	6.61471	6.50395	7.42743	6.76892	7.39432	7.36653	7.15362	8.17068	7.5423	7.4501
ENSDARG00000041723	zgc:55461	9.33289	9.22796	9.8682	8.79455	7.15209	6.46243	8.32661	7.74292	8.99821	8.1234	8.32168	7.35741	7.98749	6.77326	6.5384	8.56342	6.99014	7.65282
ENSDARG00000041724	glipr2	7.31497	9.14669	9.69028	5.88508	5.88196	6.65336	6.1102	7.66478	7.88901	3.56383	7.69062	6.29058	5.53082	7.79642	7.88164	6.85051	8.45601	9.05983
ENSDARG00000041728	man1a2	9.0846	9.52467	8.82595	9.76165	9.45796	9.60729	9.25602	9.62826	9.30593	9.80903	8.84671	9.51105	10.0435	9.56252	9.52697	9.59386	9.42333	9.57465
ENSDARG00000041729	sntb1	5.79646	4.85549	6.51651	6.62976	5.53257	6.51992	7.11102	6.69894	6.17707	7.22052	6.79343	6.36828	6.57593	6.47614	6.2762	6.74753	6.60481	6.28446
ENSDARG00000041734	tbc1d32	7.95218	7.07874	7.4765	8.75113	7.09548	7.18096	7.78771	6.66535	7.8209	7.1869	7.58811	6.3804	8.31109	6.96759	5.28501	8.45147	6.38844	6.52108
ENSDARG00000041735	tmem237a	3.30709	3.65924	3.28731	3.70208	3.29184	3.5189	5.45807	3.28506	4.77401	4.38885	3.29821	4.24562	4.54956	3.28125	4.12808	4.41276	3.63488	3.28519
ENSDARG00000041736	hsdl1	5.08213	4.66799	4.98595	4.50508	5.4281	4.60562	4.08311	4.53746	5.21379	4.58482	4.98616	5.09571	4.46721	4.67341	4.16274	4.70968	4.94835	4.73194
ENSDARG00000041747	sspn	3.6894	4.12089	3.67053	3.6811	4.55077	4.75742	4.49468	3.6684	4.36521	3.69007	5.54573	4.98366	4.32486	4.82195	4.8483	3.879	4.28244	4.1939
ENSDARG00000041750	ccdc92	5.32493	3.70354	3.66881	6.46955	4.99696	5.6013	5.80603	6.89471	3.79446	7.0129	6.60062	3.76694	7.37569	5.02613	5.74802	7.06264	5.61604	4.99555
ENSDARG00000041776	ndst3	9.71113	7.73503	5.51244	9.10713	7.5768	8.16962	8.24465	7.82875	7.96714	8.54532	6.55659	7.05889	9.16747	6.3509	6.75532	9.05647	5.65952	6.28923
ENSDARG00000041779	trdn	5.32345	6.74051	7.1452	5.21308	7.53526	7.83038	5.65219	6.0742	7.81218	5.55467	7.07449	6.89966	6.21957	7.31075	6.1819	5.46521	8.17414	7.32099
ENSDARG00000041787	cx32.3	3.9444	4.59146	3.88394	4.81034	4.11077	4.32202	5.26543	5.89586	6.49086	5.15396	5.55214	5.43343	4.11461	6.77255	6.25361	5.16874	6.15777	5.41442
ENSDARG00000041791	mgat4c	4.65443	3.49289	3.47781	5.17092	3.49192	4.6038	4.90705	3.47068	4.14693	5.82382	4.71012	4.85734	6.72668	3.45843	4.68622	6.27004	3.57121	4.9259
ENSDARG00000041792	cx28.1	3.04921	3.677	3.04053	3.04537	3.04249	3.04044	3.12456	3.03956	3.81114	3.04953	3.54937	3.04682	3.21232	4.11811	4.11757	3.04713	4.02619	3.9101
ENSDARG00000041797	cx28.9	3.77969	3.48289	3.46839	4.1291	4.22087	3.46779	5.11003	6.25375	6.45936	4.64737	4.06792	3.51057	3.85183	6.11871	4.31895	4.61924	5.57004	4.7403
ENSDARG00000041799	cx43	9.19242	10.0222	8.97704	8.84802	8.04883	6.40112	10.1681	8.86721	9.57279	10.2591	8.31547	8.07389	10.2939	9.55834	8.8082	9.51305	9.20323	9.24931
ENSDARG00000041802	rnf141	5.9076	6.91219	7.12526	6.60616	7.13466	6.77859	6.473	7.57596	6.99188	7.74643	7.01154	7.46107	6.86144	6.25272	7.57465	6.8504	6.96054	6.98878
ENSDARG00000041811	rps25	10.1682	10.7106	9.87643	9.59552	11.1295	10.5914	10.7273	10.83	9.93767	10.6927	10.7932	11.6159	9.91221	10.4756	10.8305	10.5123	10.8357	10.6018
ENSDARG00000041828	si:dkeyp-28d2.4	3.17354	4.17653	3.99177	3.16928	3.16609	3.16382	3.17493	3.16284	3.16064	3.17388	3.83462	3.72517	3.40097	3.71163	3.91761	3.17123	4.02524	4.48275
ENSDARG00000041830	tsn	7.22812	7.65118	7.11503	7.07709	7.1594	7.27985	7.36395	6.25447	7.05028	6.64866	7.30321	7.26008	7.15903	6.62656	7.37299	6.88856	6.83739	7.03702
ENSDARG00000041835	ccl38a.5	0.767475	0.766827	0.766624	0.767095	0.766814	0.766615	0.7676	0.76653	0.766339	1.06196	0.767086	0.767237	0.766517	0.766373	0.766705	1.02357	1.0882	0.766535
ENSDARG00000041839	tsc22d2	9.03848	9.03041	9.63541	9.36397	10.3979	10.2919	9.209	10.6577	9.57982	9.12548	10.5932	10.9545	9.39652	10.7268	10.8145	9.47743	10.0102	10.2357
ENSDARG00000041853	rbm39b	9.65827	9.66007	9.11702	9.70127	9.84836	9.79489	9.51765	9.62434	9.49524	9.91254	9.58667	9.52313	9.64974	9.03919	8.90934	9.76785	9.23391	9.41465
ENSDARG00000041858	ren	2.81099	2.80648	2.80505	3.53241	2.80638	2.80499	3.59892	2.80439	2.80304	2.8112	2.80829	2.80934	3.58831	2.80328	3.31584	3.64453	3.34795	3.31186
ENSDARG00000041864	capn3a	4.33217	4.54746	3.5274	3.8021	3.93704	3.85925	4.55537	3.52555	5.55938	3.54444	4.06641	4.45934	4.04834	3.80538	3.52901	4.3449	4.06114	4.18704
ENSDARG00000041869	tnfrsf19	7.38576	6.25408	6.54187	6.87775	5.95872	6.40826	7.43638	6.41475	6.12521	7.56881	6.11926	4.4188	6.93402	6.10198	6.38065	6.45159	5.81079	5.97133
ENSDARG00000041870	ift172	9.13297	8.56872	8.38266	8.85653	8.80491	8.33594	9.56217	8.30226	6.63681	9.36906	8.00741	8.3478	9.00612	7.79694	8.04245	8.64541	8.04142	8.33444
ENSDARG00000041873	si:dkey-221h15.4	1.58301	1.70414	1.0778	1.0786	1.07812	1.07778	1.07945	1.07764	1.07731	1.07929	1.07858	1.07884	1.14151	1.07737	1.10679	1.07889	1.0775	1.12216
ENSDARG00000041875	ube2v1	8.39858	7.62274	7.28341	8.54312	8.54289	8.22375	8.7542	8.65086	7.15784	7.71573	8.87699	8.6915	7.9519	7.73076	8.41634	8.39216	8.11637	8.22219
ENSDARG00000041878	rab11ba	8.80056	9.51582	9.82605	9.00131	9.41326	9.37522	8.99017	9.39693	9.69208	9.2869	9.66919	9.11372	9.00217	9.15148	9.4232	9.13021	9.17233	9.48276
ENSDARG00000041887	sf3a1	11.2687	10.7921	11.0609	10.8299	10.2987	10.5401	10.6273	10.6986	10.7475	10.4028	10.4935	10.369	10.5429	10.4313	10.0216	10.5681	10.4534	10.769
ENSDARG00000041895	cad	13.6873	13.3618	12.787	10.7904	10.2668	10.0939	11.7786	10.6734	10.5131	10.9256	10.545	10.3399	10.7757	11.238	10.702	11.1917	10.4509	10.9079
ENSDARG00000041896	dnajc5ga	9.10623	9.23549	8.79484	8.93581	9.27756	9.38672	8.60679	9.22047	9.45452	8.21672	8.40682	9.66239	8.97447	8.84812	9.15667	9.09738	9.27119	9.46302
ENSDARG00000041904	ankzf1	8.08828	7.73243	8.4097	7.54834	7.87978	7.65856	7.71803	7.50496	7.88851	7.65185	7.32461	8.55614	7.53154	7.69294	7.34629	7.29347	8.15272	7.9986
ENSDARG00000041908	usp39	9.67096	9.64435	9.47788	9.10638	8.73204	8.862	8.58235	8.61152	8.93382	8.71627	8.95567	9.02064	8.88231	8.41967	8.9236	8.6073	8.49807	8.65364
ENSDARG00000041910	znf512	5.26861	5.88361	6.72076	5.42201	4.93642	5.65848	6.10163	5.95941	4.32553	5.54584	5.63233	5.39235	6.45543	5.91119	6.16894	5.87054	5.87224	5.16329
ENSDARG00000041911	si:ch211-245h14.1	2.83574	2.99768	3.77189	3.17786	2.83124	2.93576	3.74156	2.82929	2.82798	3.19451	3.64028	2.83413	3.09372	2.82821	2.8305	3.21938	2.89057	3.16837
ENSDARG00000041915	stum	3.5618	4.42708	3.54769	3.95721	4.1471	3.73135	4.38085	3.77965	3.54286	5.24262	3.55543	4.63589	4.31941	3.54344	4.20313	4.17704	4.20068	4.39172
ENSDARG00000041919	ccl38.1	3.26913	3.25615	3.25197	3.26159	3.25588	3.25179	3.87743	3.25002	3.24602	5.01641	4.35174	4.02948	3.66377	4.28188	5.03683	3.41234	3.93636	4.373
ENSDARG00000041921	hsbp1b	8.90935	8.47758	8.38324	8.46777	9.09061	8.90415	8.3994	9.90628	9.68673	8.8507	10.0343	10.0458	8.93859	8.89146	9.81126	8.79185	9.41312	9.8073
ENSDARG00000041923	ccl38.6	1.75297	1.75058	1.74982	1.75158	2.16244	1.74979	1.75343	1.74947	1.74875	2.66605	1.75154	1.7521	1.96651	1.94794	1.75012	2.22391	1.74916	1.74949
ENSDARG00000041925	cryba2b	4.09988	3.11647	3.1148	3.36199	3.64779	3.28977	3.5362	3.30837	3.16109	3.12198	4.095	3.11981	3.77412	3.16531	3.63112	3.59702	3.17463	3.43405
ENSDARG00000041926	dlg4a	3.51992	3.41168	3.37211	6.5984	4.28272	5.21996	5.39087	3.35279	5.83748	7.05814	5.36463	5.03321	7.82367	5.46507	5.61314	6.96632	4.35665	4.60779
ENSDARG00000041944	adat2	6.09001	6.67826	5.64739	6.11882	6.5538	6.04899	6.3717	6.12712	7.05276	6.95105	5.00563	6.22988	6.06094	5.99289	6.11782	5.95417	5.84205	6.49929
ENSDARG00000041947	styk1b	4.32303	4.32304	3.53074	4.59534	4.15565	4.46607	4.83615	3.56932	3.52115	5.41353	5.96889	3.55059	4.0565	3.52231	4.35613	4.9246	3.85294	3.8713
ENSDARG00000041951	selenoo1	7.95963	8.64686	7.75667	7.66001	9.3798	9.20811	8.20415	9.64204	8.17898	7.91578	10.0724	9.62617	7.69723	8.99048	9.17814	7.97257	8.90393	9.86941
ENSDARG00000041952	prox2	4.51816	3.33723	3.33506	3.89506	4.07886	3.88707	4.08789	3.33405	3.332	3.67128	3.33998	3.34158	4.03124	3.65599	3.72394	4.1478	3.35537	3.9664
ENSDARG00000041959	cxcr4b	6.7893	7.81242	7.64892	6.68554	7.23412	5.70253	5.72443	6.79555	6.76245	6.87086	7.56897	6.74387	6.31058	6.41816	7.03249	6.60093	7.56192	7.40129
ENSDARG00000041960	si:ch211-173a9.6	3.35063	3.2732	3.27068	3.816	3.27303	4.16285	3.42549	3.26951	4.68951	3.87995	4.07729	4.0522	3.34924	3.42035	3.27169	4.20016	3.44469	4.029
ENSDARG00000041974	brk1	7.77234	8.39983	7.2705	8.02666	9.09956	8.82904	8.79015	8.56084	8.27942	8.33042	8.94998	8.95507	8.15593	8.52327	8.71093	8.40967	8.46746	8.53113
ENSDARG00000041976	il17a/f3	0.95527	0.95438	0.954099	1.07047	0.954361	0.954088	1.55709	0.95397	0.953706	0.955313	0.954736	0.954944	1.12183	0.953753	0.954211	1.16328	0.953858	0.953977
ENSDARG00000041980	calhm6	4.78611	3.58701	4.93031	4.59046	6.89758	4.31729	4.76577	5.88567	6.03408	3.72077	7.47179	5.95382	4.77764	6.76024	7.34572	5.47051	7.44081	7.55571
ENSDARG00000041982	adamts6	7.97903	7.85023	8.37203	7.29578	6.97472	7.43272	6.78214	7.57572	3.2872	7.88789	6.15698	5.75837	7.31703	5.27109	3.50015	8.17691	7.45598	6.58399
ENSDARG00000041991	rrp9	7.22773	7.4645	7.41719	7.08824	7.07774	7.26603	7.0691	6.91133	5.9126	5.61389	6.96592	6.85097	6.52889	6.82934	7.13917	6.38433	7.08058	7.54327
ENSDARG00000041998	zgc:113337	4.78957	3.75326	2.23553	4.3166	12.9152	13.0305	7.62714	12.9378	12.3637	5.88437	12.3954	13.5119	5.90593	12.8856	13.4101	6.8262	12.5608	13.1197
ENSDARG00000042000	si:ch211-63o20.7	6.79021	7.23034	7.85634	5.76894	5.39613	5.58565	5.83884	3.92725	5.92379	6.48277	6.01498	5.29233	5.5551	5.15448	5.49297	5.38128	6.05063	4.72321
ENSDARG00000042003	si:dkey-78l4.13	0.468282	0.179084	0.178949	0.179261	0.179075	0.468819	0.179594	0.178887	0.178761	0.179532	0.179255	0.179355	0.178879	0.178783	0.179003	0.179375	0.178833	0.178891
ENSDARG00000042004	nfya	10.6244	9.16444	9.40919	10.4432	9.67308	9.57257	9.45273	9.49443	9.88793	9.85775	9.7714	9.99844	10.2438	9.29224	9.45817	10.0671	9.16371	9.62072
ENSDARG00000042005	elp3	8.16567	8.35718	8.08945	7.67137	8.21875	8.48008	7.41287	6.99878	6.96628	7.5838	8.12523	7.47502	7.63331	7.27757	6.87352	7.58535	7.87247	7.99439
ENSDARG00000042008		0.996064	0.99514	0.994849	0.995523	0.995121	0.994838	1.57002	0.994715	0.994442	0.996108	0.99551	0.995726	0.994697	1.23545	0.994966	0.99577	0.994599	1.3094
ENSDARG00000042010	pklr	4.71606	4.61328	3.94277	4.99959	4.26094	4.8705	5.5947	5.82161	6.60288	6.26335	5.02514	4.24957	4.63	6.62762	6.34487	4.17365	5.70612	5.42842
ENSDARG00000042014	cyp11c1	5.61297	5.79809	6.13534	5.1944	5.32262	5.23093	5.3646	4.93955	4.09363	5.5706	4.72437	4.13101	5.60072	4.0951	5.16404	5.84887	4.74541	4.80327
ENSDARG00000042018	fhl2a	5.50869	10.0609	9.28095	5.55808	9.30467	9.64813	7.70003	8.71526	8.27214	7.69535	7.47419	6.37561	7.30444	7.8834	7.84229	6.34971	10.0607	8.74135
ENSDARG00000042021	mapk12a	7.14559	3.97932	3.94764	6.67335	6.13727	5.69357	7.39044	4.49522	6.20824	6.68601	6.73621	7.09214	5.77828	6.05996	5.13997	5.38282	6.07153	5.57873
ENSDARG00000042025	si:dkeyp-118h3.6	6.23567	6.93316	6.9184	6.72574	6.11943	6.54796	6.40063	5.5531	6.629	6.61386	6.25604	6.13808	6.26052	6.39379	5.70723	6.76209	6.43083	6.16664
ENSDARG00000042027	prrx1b	8.52866	8.87132	8.404	9.32682	8.61758	8.9567	9.86876	6.88657	8.16425	9.64392	8.12884	8.44708	9.53937	7.92249	8.27724	10.3434	7.76781	7.42821
ENSDARG00000042029	mbd3b	9.15633	7.23334	7.72364	9.54045	8.62981	8.30059	9.12231	8.34041	7.30487	8.97567	7.62383	8.14964	9.58892	7.71672	8.34608	9.60154	8.0259	7.89446
ENSDARG00000042030	kpna5	9.62071	9.57486	10.3244	9.62525	9.17196	9.33854	9.16717	9.43685	9.95866	9.27638	10.0228	9.39832	9.64101	9.23775	9.32685	9.52989	9.37231	9.37197
ENSDARG00000042031	gorab	7.21918	6.99769	6.65142	6.72149	7.07057	6.67431	6.8672	7.17088	6.31044	7.41966	6.1814	6.74941	6.07999	6.5955	5.76621	6.39796	5.7209	6.13563
ENSDARG00000042032	pou3f3a	9.50357	5.21126	4.40531	9.06076	6.33887	7.6224	9.43259	5.80622	7.71374	9.09972	8.3209	6.97556	9.35661	6.82589	5.72454	9.18088	6.23456	6.24267
ENSDARG00000042033	mettl11b	1.5119	1.51069	1.51031	1.71959	1.64861	1.5103	1.75563	1.51014	1.50978	1.51196	1.51118	1.51146	1.63872	1.69561	2.13226	1.51152	1.52747	1.51015
ENSDARG00000042041	tal2	6.08552	5.93595	3.60388	8.22464	6.3074	6.5376	7.53827	6.23918	7.33595	7.59789	7.3002	6.7912	8.20204	5.50801	5.97108	8.29304	5.66665	5.43143
ENSDARG00000042045	hmg20b	8.99392	9.31921	9.29348	8.81926	8.75133	9.03609	8.42196	9.05115	9.09525	8.45924	8.99625	9.43138	8.72217	8.01925	9.32881	8.09764	8.56523	8.53615
ENSDARG00000042054	zgc:171971	6.91827	6.36839	7.95177	7.85336	7.0261	6.98511	7.71462	7.20359	7.62911	7.88116	6.85713	7.65804	8.07094	6.84483	7.77893	7.80477	6.81331	7.79443
ENSDARG00000042055	fam129aa	5.89737	6.06628	5.92381	6.5294	5.88812	5.72221	6.69619	6.60258	6.0708	5.16261	6.77864	5.79228	5.81532	5.82328	5.24862	5.80979	5.71433	4.83514
ENSDARG00000042056	mau2	9.0979	9.22253	8.30172	9.03674	8.48331	8.57976	8.37848	8.62013	8.81581	8.47835	8.80043	9.10135	9.12296	8.77203	8.80862	9.49213	8.56159	8.17995
ENSDARG00000042057	trmt1l	7.89769	7.8732	7.9051	7.84595	7.32896	6.95722	7.4001	7.7941	7.03532	7.79754	7.40139	7.63836	7.35583	7.04489	7.40592	7.29716	6.65958	7.29393
ENSDARG00000042063	si:ch211-145c1.1	-0.413253	-0.417488	-0.41759	-0.417355	-0.417495	-0.417594	-0.0177021	-0.417637	-0.417732	-0.412797	-0.417359	-0.417072	-0.417643	-0.417715	-0.417549	-0.416538	-0.417677	-0.417634
ENSDARG00000042065	eef2a.2	6.62774	6.40613	6.9076	5.51623	6.35409	6.08236	5.48844	6.03368	6.00522	6.3672	6.23306	6.20859	6.50181	6.96703	6.6852	5.90686	5.96348	6.93816
ENSDARG00000042069	pebp1	6.26161	5.09742	5.79657	6.03483	6.38327	6.05415	6.01034	6.2873	6.20897	5.50508	5.96392	6.52111	6.42377	5.91249	6.35141	6.20714	5.63894	6.5466
ENSDARG00000042072	fbxl17	7.8011	8.51865	6.88008	7.91306	8.02812	8.1036	7.94467	8.23332	7.49162	7.64879	8.14785	7.32795	8.11183	8.38498	7.45409	7.78762	7.69551	7.99306
ENSDARG00000042087	dmap1	8.69256	8.1175	8.41825	8.55536	7.66458	8.39294	8.21999	7.68759	8.68319	7.81145	8.25688	7.90735	8.37861	8.04003	8.59328	9.13742	8.28043	8.98149
ENSDARG00000042090	si:ch73-55i23.1	4.22264	3.48166	3.72449	5.44104	3.48136	3.83378	4.61493	4.48099	5.07428	4.34022	4.53941	3.49078	4.22217	3.47128	3.84324	4.15245	3.47303	3.47502
ENSDARG00000042091	btbd2a	8.02833	6.96874	6.84193	8.61463	7.81481	7.5761	8.25022	7.91696	7.26623	8.14655	7.82424	8.13056	8.88013	7.79463	7.92569	8.39198	8.32678	7.05432
ENSDARG00000042094	eef2a.1	10.2923	10.8862	10.1498	9.23395	9.66049	8.22095	9.30981	9.22894	8.93818	8.81941	8.45397	8.96489	9.14559	9.2817	8.96462	9.47101	9.25691	9.70033
ENSDARG00000042106	mnx2a	1.64323	1.45614	1.45578	1.9407	1.70914	1.45577	1.45751	1.45562	1.45528	1.45735	1.4566	1.45687	1.47525	1.45534	1.9014	1.45693	1.52259	1.47589
ENSDARG00000042107	si:dkey-44k1.5	3.88466	3.83027	3.8119	5.72766	5.58279	5.5876	7.10022	5.0165	6.58039	4.87142	6.33362	5.59319	6.32945	4.76939	4.14859	5.54976	5.1029	4.28258
ENSDARG00000042112	dio1	4.86344	3.78592	3.78215	4.69268	4.68553	3.78199	4.86884	3.7804	5.0653	4.54198	4.0707	4.35988	4.17814	4.63312	4.59822	5.08222	4.28677	3.91606
ENSDARG00000042114	bin1a	6.57805	3.38612	3.31377	7.97768	5.42354	6.27959	6.72141	6.62558	3.87538	7.10149	4.81743	5.52982	8.48327	5.66035	5.75232	7.72393	5.26196	4.90732
ENSDARG00000042115	tmem198a	7.52049	7.72089	7.64134	8.78373	6.98887	7.12002	7.90315	6.80369	7.80907	7.76321	6.89404	7.24012	8.57162	6.35872	5.53464	8.28927	6.31553	6.03292
ENSDARG00000042116	trim35-40	7.54826	8.37776	7.13932	7.4735	6.83877	7.52767	6.29082	7.50003	7.7532	6.99459	7.41247	6.45447	7.10159	7.12761	7.521	7.48095	6.94793	6.62794
ENSDARG00000042120	si:dkey-97o5.1	8.36421	7.59754	8.62596	8.05438	7.10515	7.32324	8.07309	7.01271	7.57704	6.46998	7.55979	6.42593	7.03104	7.23079	7.57742	6.8883	6.94422	7.18915
ENSDARG00000042122	acot11b	4.69728	5.4388	5.30949	5.27625	4.81023	4.547	5.26393	5.49961	4.19804	5.2268	5.55545	6.10192	4.72993	5.06231	5.77578	4.96229	5.06806	4.46605
ENSDARG00000042123	nudt3b	7.27411	7.82256	7.16554	8.53811	7.17366	7.85748	7.30512	7.10722	8.34206	7.71867	7.19514	7.55395	8.30571	7.6192	7.86181	7.44864	7.38132	7.99669
ENSDARG00000042124	si:dkey-4e7.3	6.49642	7.13309	6.27921	6.03918	6.36761	5.84379	6.78193	6.78541	7.1272	6.88152	6.54763	6.11172	6.39773	6.25215	5.71339	6.40252	6.54623	6.76929
ENSDARG00000042126	elmo3	9.15591	9.19735	8.4901	8.80202	9.0504	8.77648	9.54753	9.18669	8.93178	8.68696	8.87887	8.07574	8.64753	8.81837	8.78436	8.78434	9.29719	8.93305
ENSDARG00000042128	pacsin1b	7.6049	5.38097	7.08188	8.52302	7.39478	7.70153	7.54139	4.97086	8.00252	8.07734	6.76667	6.84067	8.2834	6.73968	6.90845	7.7301	6.01511	6.13092
ENSDARG00000042129	zp3a.1	0.178151	0.177673	0.705875	0.177871	0.177663	0.177515	0.178243	0.177451	0.177309	0.178174	0.177865	0.177976	0.177442	0.177334	0.177582	0.177999	0.177391	0.177455
ENSDARG00000042130	zp3a.2	0.247718	0.247405	0.247306	0.247534	0.247398	0.247302	0.247778	0.392721	0.24717	0.247733	0.24753	0.247603	0.247255	0.247186	0.247346	0.247618	0.385961	0.467544
ENSDARG00000042133	si:dkey-51e6.1	3.65224	3.63386	3.62789	3.64158	5.19358	4.32626	3.6557	5.38206	3.6194	4.69781	5.3534	5.01554	3.62474	4.91355	4.60129	3.64647	4.86674	4.86137
ENSDARG00000042138	selp	2.89175	3.23455	3.33148	2.6398	2.63836	2.63734	2.64237	2.63691	2.63592	2.64189	2.63975	2.64052	2.659	3.14795	3.06102	2.93511	2.85819	3.40373
ENSDARG00000042139	fpgt	5.0635	5.21902	5.36518	4.41573	5.49643	5.63742	5.20441	5.14212	4.21567	4.84816	6.08938	5.03414	4.83192	5.76948	5.11656	5.23087	5.20123	5.7758
ENSDARG00000042141	myo6b	7.25295	7.47289	7.66422	7.67197	6.14795	6.84124	8.03087	6.79569	8.11859	8.28698	7.11598	6.27751	7.23053	7.63502	6.20234	7.37743	6.72368	5.52632
ENSDARG00000042145	lhx8b	6.03986	5.95893	5.94504	6.08802	4.74884	5.21726	6.0262	5.2727	5.2946	7.19886	5.28119	4.76087	6.10021	6.01343	6.1671	6.70981	5.6364	5.45113
ENSDARG00000042147	rbbp5	9.44214	9.01557	9.49301	8.97461	8.68345	8.65652	8.36163	9.02276	7.98554	8.66098	8.39636	8.48951	8.95641	8.14771	8.10178	9.52852	8.28595	8.54732
ENSDARG00000042151	skia	10.1699	10.0258	10.4754	10.7917	9.59493	9.84631	11.0115	9.71482	9.74582	10.9676	10.3363	8.96414	10.9643	10.3169	9.51778	10.7282	10.2433	10.0597
ENSDARG00000042157	ppil6	0.839199	0.838324	0.838049	1.18044	0.838306	0.838038	0.839367	0.837922	0.837663	0.83924	0.838675	0.838879	0.837905	0.837709	1.44437	0.93174	0.837812	0.837929
ENSDARG00000042159		3.84971	4.27327	4.34533	4.43765	4.06459	4.10328	4.12264	4.46325	4.881	3.84996	3.84662	3.84782	4.12562	4.74432	4.61587	4.82236	4.30114	4.08977
ENSDARG00000042172	c7a	5.57812	4.68825	4.97972	7.0087	6.29274	5.91624	7.60517	7.68116	7.30866	9.05214	8.51006	9.05398	7.33786	7.19536	7.09218	8.92383	8.22042	7.56439
ENSDARG00000042180	foxl2a	4.7531	4.46365	6.19387	5.52636	4.61156	5.73864	5.99752	4.61317	5.18656	5.55242	3.97798	4.66752	4.91674	4.74483	3.96147	5.49587	4.32533	4.42581
ENSDARG00000042182	drc1	3.94978	3.25999	3.25786	3.84868	3.91057	3.39542	3.82142	3.28288	3.25487	4.55928	3.35789	3.26423	3.82065	3.75432	4.09148	3.51267	3.78251	3.25694
ENSDARG00000042186	paplnb	0.92977	1.09772	0.928653	0.929273	0.928903	0.928642	1.36778	0.92853	0.928279	0.929811	0.929261	0.929459	0.928514	0.928324	0.92876	1.38055	0.928423	0.928537
ENSDARG00000042187	smek1	11.7666	11.5411	11.7396	11.5589	10.985	10.9126	11.132	10.4668	10.335	11.1651	10.539	10.5299	11.1593	10.6677	10.6476	11.3875	10.6486	10.8544
ENSDARG00000042188	ttc38	5.17393	3.53669	3.48085	4.44847	3.5332	5.67362	5.97624	7.6715	7.64861	5.65091	6.59015	6.37193	4.8181	7.22073	6.45188	4.94943	7.45501	7.39546
ENSDARG00000042189	tspan33b	0.602217	0.60149	0.601261	0.601792	0.601475	0.601252	0.602357	0.601156	1.16935	0.602251	0.601781	0.601951	0.601142	0.600979	0.601353	0.601985	0.906085	0.601162
ENSDARG00000042210	sema3ab	8.8035	9.95652	9.49907	9.20919	8.33872	8.79936	10.112	7.18732	7.49087	9.8533	8.12557	6.83693	9.11623	7.86594	7.51255	9.13918	9.02282	7.96929
ENSDARG00000042213	si:ch211-233h19.2	4.80609	7.6593	7.00879	5.35988	8.41401	8.63562	5.40797	8.01886	6.99861	6.25806	7.57093	5.60146	6.14894	2.90663	5.70132	5.7397	9.25484	8.00415
ENSDARG00000042214	tmem243a	4.65786	3.07321	2.97868	4.49946	8.0979	8.03987	3.33887	7.57151	6.46012	3.31194	5.49977	7.45066	3.74735	6.74757	7.84014	4.4489	7.27684	7.32222
ENSDARG00000042215	pias4b	0.674673	0.67404	0.67384	0.986925	0.674027	0.673832	0.728419	0.673749	0.673562	0.674704	1.08089	0.674441	0.673736	0.673595	0.67392	0.717705	0.673669	0.693501
ENSDARG00000042221	mthfd1l	9.24542	8.24651	7.76456	7.33463	7.29734	7.47315	7.48576	7.63171	7.47801	7.70967	7.21682	8.05383	6.74002	8.96292	9.26058	7.77526	8.52679	8.56811
ENSDARG00000042231	stx11b.2	3.48249	2.82916	2.82511	3.47178	3.44077	3.15805	2.84391	2.82322	4.0577	4.06142	4.46802	2.83711	2.86259	2.82002	2.82674	2.8377	3.31736	3.22689
ENSDARG00000042232	specc1lb	8.95847	9.81216	9.75481	8.69016	9.24499	9.61126	8.56108	8.96548	9.15078	7.97441	8.85189	8.76056	8.9766	8.47439	8.79945	9.07336	9.26372	9.33362
ENSDARG00000042233	fgf16	2.80074	2.49466	2.49363	3.45278	2.4946	2.66481	2.86459	2.49316	2.50833	2.55857	2.49597	2.49673	3.08867	2.49236	2.49404	3.17615	2.62548	2.79038
ENSDARG00000042236	atrx	12.8011	11.8709	11.9514	13.0799	12.2532	12.4553	12.4332	12.3371	11.9859	12.1985	11.353	11.4052	13.0745	12.1546	12.114	12.404	12.1879	12.2231
ENSDARG00000042245	myl13	6.81205	5.37425	2.56352	7.64806	8.42237	7.44542	6.55194	9.17865	10.6843	7.46181	9.35632	9.04505	8.09746	10.7821	10.4197	8.41342	8.83421	8.55247
ENSDARG00000042249	si:ch211-220f12.1	9.43876	9.38848	9.36802	10.7161	10.0766	10.0661	10.3367	9.44652	9.47996	9.97171	9.50037	9.40941	10.459	10.1933	9.80899	10.062	9.90565	9.54802
ENSDARG00000042252	eif4h	10.1381	9.57336	9.65105	9.03855	9.1411	8.96508	9.39404	8.99961	9.12307	8.50967	9.40244	9.04558	9.46403	9.42119	9.37969	9.21337	9.39802	9.69877
ENSDARG00000042259	tgfbr1b	10.0908	9.27525	8.66789	9.53587	9.19549	9.29243	9.12854	9.08014	8.07271	9.53059	7.92575	8.63478	9.54478	9.41459	8.7222	9.43574	8.70224	8.27303
ENSDARG00000042261	cdan1	7.78386	8.22909	7.64349	6.58331	6.33522	6.12888	7.21949	6.48031	6.24035	6.69985	6.40293	6.34706	6.50369	6.35124	6.50573	6.18565	5.87734	6.08708
ENSDARG00000042270	arsa	6.88613	7.12343	6.32848	6.79034	7.49043	6.66323	7.02776	7.26723	8.13051	6.73396	7.61907	6.56939	6.98039	7.87902	7.10377	7.01806	7.27407	7.4839
ENSDARG00000042272	tmem231	6.37552	5.15952	5.28682	6.19869	5.44039	5.48396	6.5054	4.10028	5.57771	6.69875	5.39901	5.11674	5.91264	5.13812	4.28932	6.25682	5.20383	4.43747
ENSDARG00000042277	efnb3b	9.42489	7.73463	6.41345	9.499	7.57744	7.74018	9.45827	6.25701	8.68263	9.62039	7.44851	6.74292	9.30773	6.95192	7.26888	9.37939	7.80076	7.09801
ENSDARG00000042282	itga6a	8.89062	6.68416	7.30074	7.83319	6.497	5.78678	7.39838	6.38559	7.66544	7.11185	6.32361	6.70388	7.70241	6.87364	5.143	7.5537	6.63418	5.91489
ENSDARG00000042285	atp8b3	7.36807	3.92131	3.75615	7.1075	5.55522	5.63151	6.73676	4.73079	7.19135	7.13723	5.67488	5.47086	7.09862	6.66318	3.77302	6.80231	5.29484	5.83393
ENSDARG00000042291	dlx6a	4.89729	3.42366	3.41416	5.65485	3.42305	3.47189	5.75676	3.4097	3.40044	5.19906	4.87831	3.44209	5.46215	4.14714	3.41799	5.23664	3.92771	4.15839
ENSDARG00000042293	ca4b	2.14625	2.14264	2.1415	2.14414	2.47859	2.28945	2.69573	2.14097	3.34921	2.14642	3.07979	2.14493	2.26935	2.14008	2.14196	2.14511	2.14051	2.16936
ENSDARG00000042296	dlx5a	6.42968	6.31558	3.87297	6.96029	6.79382	6.45317	7.97703	4.62193	5.19739	7.51512	6.25824	6.48895	7.27608	6.09963	5.99393	7.71524	7.13552	5.74551
ENSDARG00000042308	arhgef18b	9.48731	9.29775	9.348	8.55238	8.21889	8.21967	8.8258	8.96398	9.12294	8.67681	8.21894	8.73291	8.66378	8.65544	7.99275	8.74057	8.9848	8.61425
ENSDARG00000042319	cdca4	10.11	9.76625	9.54546	10.5049	9.66075	9.63342	9.54999	9.36244	9.89878	9.83955	9.2133	8.94716	10.041	9.00642	9.09872	10.3884	9.17229	9.21929
ENSDARG00000042322	si:dkey-177p2.6	8.83752	9.31399	9.8098	8.91369	9.3592	9.04242	9.36361	9.47806	8.55468	9.41628	9.2521	9.70577	9.50222	9.8929	9.71594	9.73455	9.90094	9.99676
ENSDARG00000042329	si:dkey-91m11.5	8.64992	8.37073	8.52199	9.137	8.30562	8.97952	9.44795	8.93551	8.68192	9.36518	9.36836	9.03519	9.12464	9.49195	9.71056	8.87135	9.4084	9.2413
ENSDARG00000042332	plin2	6.12718	7.4238	5.85112	6.0176	9.04707	8.19544	5.96829	8.51624	8.2249	6.91055	8.65284	8.10238	6.71614	9.13092	8.68386	6.8499	8.40251	9.12176
ENSDARG00000042336	impdh1a	4.33919	3.80232	3.79209	4.42507	4.2261	4.55731	5.57958	5.50752	3.95509	5.49408	6.05336	6.01681	5.8994	5.16578	3.79621	5.41841	4.2481	4.28215
ENSDARG00000042337	chrac1	8.80222	8.00126	8.33196	7.93966	8.68366	8.23057	8.06441	8.72604	8.44864	8.38083	8.43456	8.80364	7.47619	6.76241	8.24824	7.28662	8.45679	8.28529
ENSDARG00000042338	lpar2a	6.67786	6.32228	5.99377	6.19246	5.65689	5.96732	5.53969	4.33148	6.43862	5.64885	5.88877	5.01173	6.19652	4.99077	5.66138	6.11222	5.57855	5.78371
ENSDARG00000042341	tmem251	5.66996	6.53863	6.76962	6.65555	6.54559	7.22517	5.92201	7.24621	6.31327	6.87724	6.64826	7.13637	6.42178	7.06797	6.60118	6.86915	7.06946	6.98507
ENSDARG00000042344	trmt6	8.49202	8.40883	8.59145	8.05847	7.83708	7.76566	7.26202	7.86379	8.83141	7.67399	4.85514	6.34617	7.77669	7.8366	8.06212	7.69531	7.41759	7.88394
ENSDARG00000042345	si:dkeyp-55f12.3	6.93922	7.57543	6.92897	6.61168	7.39508	6.63522	7.13428	6.89537	6.115	6.22491	7.17164	7.61211	6.28835	6.89311	6.87328	6.22964	7.28404	7.0023
ENSDARG00000042350	syt1b	1.12527	1.12421	1.12388	1.12465	1.12419	1.12386	1.12548	1.12372	1.12341	1.12532	1.12464	1.12488	1.71149	1.21469	1.12401	1.61822	1.19589	1.14561
ENSDARG00000042357	cldnk	4.25364	3.48855	4.81886	4.47303	3.488	3.47962	5.17211	3.47595	4.73435	5.74633	5.5914	4.73809	4.52549	3.46912	3.48342	5.56691	3.47243	3.47619
ENSDARG00000042368	kif26aa	7.81024	7.75874	7.56634	8.7226	7.3487	6.68843	8.48279	6.86356	7.77454	8.91564	7.76228	7.20039	9.38435	7.60129	7.54978	8.65525	7.11038	6.81926
ENSDARG00000042370	ptafr	2.72661	3.99534	3.27132	2.7228	2.80767	2.7179	2.72786	2.71702	2.71504	2.72692	3.20537	2.72424	2.71689	3.61371	2.71883	2.72455	4.08928	3.55086
ENSDARG00000042379	zgc:103681	1.14484	1.14424	1.14405	1.38771	1.14423	1.14404	1.23258	1.14396	1.14378	1.14487	1.14448	1.14462	1.14395	1.36989	1.14412	1.14465	1.27404	1.41521
ENSDARG00000042383	zbtb25	3.08955	2.97356	2.96868	4.07711	3.19299	3.76194	3.60301	2.96641	2.9617	4.83981	3.86316	2.98314	4.75542	3.61548	2.97064	3.82413	2.96441	2.96654
ENSDARG00000042387	zgc:77752	1.92386	1.92171	1.92103	1.9226	1.92166	1.921	2.59749	1.92071	1.92007	1.92396	1.92257	2.5856	2.40502	1.93751	1.9213	2.44577	1.94071	1.92073
ENSDARG00000042390	syndig1l	4.61639	3.63855	3.62794	5.86216	4.64219	4.76332	4.82227	3.95722	3.61262	5.65116	4.6505	3.65909	6.38417	4.76251	4.51782	5.56711	4.34399	3.62326
ENSDARG00000042396	odf3b	3.07136	2.68097	3.35854	2.68553	2.68074	2.67729	2.69384	2.67579	2.67239	3.3242	4.22832	3.89978	2.67556	2.673	3.37122	3.29515	2.85831	2.97066
ENSDARG00000042396	trim35-30	3.07136	2.68097	3.35854	2.68553	2.68074	2.67729	2.69384	2.67579	2.67239	3.3242	4.22832	3.89978	2.67556	2.673	3.37122	3.29515	2.85831	2.97066
ENSDARG00000042401	derl2	5.961	7.29883	6.30991	6.13504	7.14611	6.93423	6.5825	5.77885	6.95365	7.11532	7.44576	7.56202	6.2681	6.46698	7.4627	6.73018	6.89254	6.61642
ENSDARG00000042409	si:ch211-251j10.3	8.36634	10.2058	10.8256	8.8742	10.0606	9.28358	8.29101	9.87239	9.6008	8.75058	9.74371	10.4785	8.36375	10.3941	10.4319	7.65114	9.94947	9.67771
ENSDARG00000042410	rab40b	6.3882	6.3848	5.41126	6.60447	6.6504	6.90371	6.48335	6.65418	7.08504	7.18444	7.83812	7.5671	7.3838	5.68663	7.14738	7.47009	6.54735	6.70824
ENSDARG00000042418	galnt17	4.54854	3.63078	3.61038	6.07471	4.60971	4.7645	5.19455	4.71765	3.58015	6.0599	5.64546	3.66916	7.0192	5.31428	5.13899	6.78446	4.13002	4.88878
ENSDARG00000042428	gstt1a	5.50943	5.90831	2.59924	6.91889	9.84972	9.35788	8.5437	8.98524	9.21634	8.47372	10.1863	10.0694	7.12235	10.0523	10.4867	7.55179	8.59896	8.81153
ENSDARG00000042440	p2rx7	5.21968	3.59005	3.50287	4.61782	7.51404	7.09865	6.37118	7.30855	7.46925	7.3976	7.52916	7.72232	5.90565	8.19034	7.94253	5.96243	7.53853	7.51131
ENSDARG00000042452	p2rx4b	2.57402	2.1733	2.17288	2.17385	2.48128	2.55808	2.34746	2.17268	2.17229	2.17469	2.17383	2.17414	2.31078	2.17236	2.17304	2.37704	2.32041	2.45783
ENSDARG00000042456	mad2l2	6.08553	6.11689	6.47051	6.25209	5.83803	5.42264	6.09369	7.02315	4.94859	6.34682	6.49296	5.4235	5.64829	5.84601	4.41702	5.83453	5.46164	5.26266
ENSDARG00000042458	rfc4	8.76641	8.84418	7.52498	7.34662	7.47466	7.36501	8.43341	7.58468	6.40701	7.96114	7.14371	8.12351	7.10492	7.19429	6.95976	8.02949	7.07774	7.38663
ENSDARG00000042467	tlk1a	9.62964	9.39201	9.74161	9.43662	9.14846	9.13325	9.121	9.19962	8.83346	8.46412	9.12697	8.94334	9.13363	9.1467	8.8586	9.30237	9.31062	9.23586
ENSDARG00000042469	ndufa12	4.69465	4.82601	4.90447	4.50688	5.27777	4.53228	4.5912	4.34334	4.01045	5.60406	4.86196	3.99037	4.63844	4.71085	4.33716	4.85982	4.80231	4.54311
ENSDARG00000042470	s1pr3a	3.31078	3.34245	3.03485	3.47495	3.38722	3.11646	3.67892	3.03409	3.03254	3.65279	3.03859	3.0398	3.28348	3.33467	3.03551	4.28644	3.62722	3.40818
ENSDARG00000042477	nr2c2	7.11637	7.15315	7.27524	8.41731	7.90405	7.28651	7.68143	8.29913	7.57839	8.71986	8.21381	7.51298	8.77613	7.70622	7.97714	8.56167	7.61613	7.63276
ENSDARG00000042484	tle2a	11.4741	10.3824	9.90501	11.4315	9.81101	10.075	10.488	9.45241	8.10867	10.2547	9.66094	9.58563	10.7342	8.98573	9.29485	10.0444	9.39815	8.75788
ENSDARG00000042485	foxd5	2.34129	1.6883	1.68769	1.81957	1.68826	1.68766	1.69059	1.68741	1.68684	2.53155	1.68907	1.68952	1.87636	1.68694	1.68793	1.68961	1.95113	1.68743
ENSDARG00000042489	thap12a	9.53967	9.32851	9.28755	8.76691	8.10547	8.15343	8.8515	8.03655	7.35562	8.38562	7.60285	7.9991	8.34099	7.65063	8.3619	8.29974	7.85362	6.90391
ENSDARG00000042492	si:dkey-250d21.1	10.8928	10.5232	10.003	10.0715	9.43561	9.61786	9.9262	9.61487	9.45072	9.09509	9.13362	9.2324	9.99022	9.33718	9.13591	9.47961	9.33495	9.56122
ENSDARG00000042496	parp12a	5.34895	6.45971	7.71572	5.867	7.24304	6.11251	5.20513	8.57553	8.3511	7.05502	8.48794	7.17364	5.81047	8.24516	7.57678	6.04229	8.57477	9.08032
ENSDARG00000042508	ubr3	9.88769	10.9381	10.7669	10.0176	9.36419	9.77862	9.1433	9.45344	9.78857	9.18413	9.13117	9.32058	9.82487	9.53214	9.15645	9.32339	9.50436	9.27002
ENSDARG00000042509	glod4	4.19906	5.39705	4.96801	4.46571	4.93287	5.57898	5.38616	6.08732	4.78626	5.29708	5.85245	5.59568	4.72082	4.54768	5.48783	4.69137	5.30321	5.18736
ENSDARG00000042510	acot20	5.32567	4.29396	4.28219	5.79168	5.34174	5.45206	5.1854	6.28062	6.00863	5.69954	6.475	5.95763	5.69506	5.64619	6.21792	5.13624	5.83753	5.81559
ENSDARG00000042513	acot21	-0.0199856	-0.146693	-0.146783	-0.146575	-0.146699	-0.146787	-0.14498	-0.146824	-0.146908	-0.146372	-0.146579	-0.146513	-0.0807548	-0.146893	-0.146747	-0.146499	-0.14686	0.0811973
ENSDARG00000042515	gpr176	4.49509	3.95638	3.53445	5.28583	4.53049	3.95846	3.56344	3.53155	3.52555	4.50693	3.91382	4.39911	5.43145	3.52662	4.37906	5.72615	3.95789	4.21494
ENSDARG00000042518	hipk2	9.87162	9.70485	10.1201	10.5732	10.3027	10.4566	10.6256	9.85394	9.63893	10.8481	10.3647	9.50655	10.9001	10.772	10.0248	10.2614	10.7233	10.4693
ENSDARG00000042520	si:dkey-251i10.3	9.17128	9.27298	9.1815	8.04054	8.1198	8.30258	7.84646	9.47451	8.55666	8.52368	7.93585	8.8017	8.22274	8.643	8.12131	7.95803	8.93998	9.13185
ENSDARG00000042521	si:dkey-251i10.1	6.36606	3.97362	5.0902	5.83722	7.27227	7.32668	7.08401	7.2466	5.83758	5.69213	6.19858	5.63772	5.12832	7.34944	7.30552	4.94902	6.27299	7.24647
ENSDARG00000042522	katnbl1	6.24043	6.82904	6.77608	6.86513	6.07982	6.74395	7.34715	7.22671	4.00272	7.23575	6.80332	7.97106	7.0391	6.04635	6.64311	7.39724	6.90051	6.5818
ENSDARG00000042525	ebf2	9.98222	8.63041	7.79032	9.70534	8.01569	7.6929	8.6427	7.74622	7.39861	8.6846	6.91787	6.82094	8.65681	5.97045	7.13835	8.50877	6.29785	6.44298
ENSDARG00000042526	sebox	2.15511	2.15022	2.14864	2.15227	2.15012	2.14858	3.1649	2.14791	2.1464	3.15891	2.1522	2.15334	2.90263	2.14667	2.14928	2.52095	2.29709	2.14795
ENSDARG00000042527	unga	8.21685	7.46575	7.30663	6.80778	6.02734	5.74048	6.89315	3.97829	5.3118	6.80614	6.4876	6.94466	6.67039	6.62256	6.34829	6.49386	6.3099	6.75232
ENSDARG00000042529	gnat2	4.48341	2.45941	2.25134	3.93461	5.89879	5.20428	10.7029	8.51009	9.79734	8.28187	6.78353	5.37266	9.32333	6.9856	7.80411	7.09552	4.55875	5.26883
ENSDARG00000042530	nup205	12.5146	12.2935	11.8361	10.8805	10.1322	10.2369	10.7092	10.0672	10.5966	10.5975	10.5361	10.7984	10.658	10.6919	10.2947	11.2213	10.3147	10.431
ENSDARG00000042533	gstm.1	8.33238	8.48028	9.20953	8.11939	10.1797	10.0039	8.8708	10.5603	9.98468	8.91061	9.48524	10.4823	8.32053	9.69324	10.4457	8.08634	10.3696	10.6356
ENSDARG00000042534	rsrc2	9.02277	8.99351	8.77819	10.0423	9.06649	9.50633	9.13843	9.12601	9.62396	9.53749	8.44537	9.53657	9.63659	8.60508	9.01731	9.53686	9.04648	9.14403
ENSDARG00000042535	actc1a	10.8629	11.7093	12.1352	9.10426	12.6263	12.6766	9.61744	11.5455	11.3415	9.37863	10.9913	9.61383	10.123	10.864	10.1053	10.1723	12.3894	11.2134
ENSDARG00000042539	ywhaqa	9.68143	9.51856	9.64212	9.98512	9.95155	9.83216	10.0723	10.5477	10.6536	9.71153	10.0564	10.0898	10.7289	10.2018	10.66	10.8473	9.92324	10.2689
ENSDARG00000042544	degs2	3.78735	3.67337	3.62238	4.48001	4.1344	3.9498	4.46081	4.77659	3.61652	4.87982	5.28752	4.87706	4.53039	4.10222	3.95867	3.63533	4.52878	3.62057
ENSDARG00000042545	sema3ga	6.50452	6.238	6.49726	6.6142	5.72823	5.95773	6.28352	5.80396	6.13165	6.62842	6.41185	6.14881	6.7744	4.89753	5.7138	6.61928	5.48096	5.62349
ENSDARG00000042548	tpd52l1	5.7834	6.30335	7.20414	4.74238	8.29357	7.93823	5.57652	8.47681	6.76	5.35003	7.35834	8.14689	5.10452	7.94248	7.77502	5.26412	7.36805	6.94801
ENSDARG00000042551	mboat2b	6.9665	6.50341	5.34728	7.88746	6.90964	6.21939	7.15129	6.51109	7.12109	7.99608	6.08145	5.94148	8.15525	6.01361	6.10242	7.95794	5.68284	6.72329
ENSDARG00000042552	cacna1sb	6.33082	6.67341	5.95448	5.20834	5.72469	6.24254	5.68523	6.15997	7.13513	5.30835	6.38081	4.32995	6.81663	7.03412	6.82271	6.53869	6.39002	6.03287
ENSDARG00000042553	pex7	5.81055	6.43494	6.23493	6.01356	5.3568	6.05028	6.07717	6.43192	5.96614	5.29372	6.42007	6.02005	5.91572	6.18009	6.27284	5.52215	6.11505	6.27679
ENSDARG00000042555	dym	7.9173	8.71606	8.53408	7.94767	7.7744	8.21065	7.59656	8.35013	7.86016	7.3675	7.91425	7.69937	8.1036	7.83803	7.00933	7.61219	7.32874	8.00332
ENSDARG00000042557	rnf144ab	5.59085	6.6845	6.98573	7.16681	6.73084	6.45277	6.29881	6.75496	7.55396	6.48268	6.02875	7.11203	7.09596	5.99808	6.37824	7.37301	6.25265	6.31638
ENSDARG00000042559	tnni1c	3.51094	3.38309	3.37594	3.39229	3.50738	4.32838	3.71042	3.46075	4.88939	3.6089	4.27116	4.12509	3.67179	5.77	5.53524	4.79194	4.83007	3.61364
ENSDARG00000042561	lpar2b	7.0527	7.14139	6.44345	6.32496	6.33893	6.18619	7.49906	4.13679	7.36153	7.10399	7.33773	5.64732	6.17343	6.46997	6.15032	6.03051	6.1719	6.35012
ENSDARG00000042562	allc	3.12326	3.11624	3.11401	3.11917	3.70694	3.31332	3.1246	4.01968	3.11085	3.1236	3.565	3.12071	3.28671	4.55748	3.67079	3.77331	3.80413	3.98605
ENSDARG00000042563	mis18bp1	8.32258	8.28094	9.13981	7.51695	6.40127	6.08595	7.58206	6.62339	7.30697	7.46679	5.10006	7.14308	6.77518	6.08048	7.12723	6.8372	6.50953	6.59291
ENSDARG00000042566	rps7	13.0798	13.5751	12.5364	12.2171	13.388	12.838	12.4919	13.1235	12.6546	12.7809	13.3031	13.9325	12.0739	12.7309	13.369	12.5211	13.3103	13.1496
ENSDARG00000042571	rnaseh1	5.89704	6.0065	6.53434	5.76675	6.22197	5.78378	5.9774	6.1856	5.61177	6.13546	5.6873	5.55145	5.53864	4.96035	6.28163	5.20038	5.57152	5.92269
ENSDARG00000042577	batf3	2.14864	2.52189	1.99228	1.9937	1.99285	1.99225	2.51481	1.992	1.99142	2.05077	1.99367	1.99412	2.03386	1.99152	2.54066	2.46114	1.99175	1.99201
ENSDARG00000042590	rbm19	8.9193	8.85475	9.72918	8.2264	6.92029	7.34012	8.23303	8.41112	9.37724	8.45508	7.63049	8.3009	8.05446	8.68095	8.65425	8.34149	8.51605	8.7714
ENSDARG00000042608	ica1	3.48373	3.99248	3.46789	4.46183	4.03607	3.72254	3.84071	4.0148	4.59789	5.07384	3.47659	3.47938	4.96393	3.90026	3.80903	4.76819	3.66504	3.46622
ENSDARG00000042613	crp3	2.91154	2.8866	2.87827	2.8972	2.88606	2.87793	4.44553	5.0178	4.7165	2.91268	2.89685	2.90265	2.87382	4.53717	4.84663	2.90382	4.55901	3.12561
ENSDARG00000042616	sema3h	4.84967	4.61947	3.92133	5.96064	4.76589	5.5318	5.16599	3.91729	4.01685	6.23599	5.62849	4.55668	5.65359	5.02997	4.52236	5.6538	4.53526	3.95872
ENSDARG00000042620	gstr	8.0493	7.11504	6.99045	7.73079	8.75854	8.79204	8.71332	10.2271	9.25448	8.95995	9.63982	10.1001	7.96167	9.81819	10.2047	7.60171	9.73835	9.75338
ENSDARG00000042623	acbd3	8.74408	8.7103	8.59858	8.99332	9.04867	9.21763	8.87297	8.5005	8.49521	8.46713	8.65099	8.46746	8.90658	8.74782	8.74476	8.63218	8.48093	8.6995
ENSDARG00000042627	nhsl1b	11.109	9.37058	9.25102	10.2819	8.82112	9.42184	9.84311	8.58623	9.54432	9.84101	8.25669	8.4412	9.79871	8.69449	8.25567	9.23453	9.28497	8.75927
ENSDARG00000042630	hebp2	7.45209	8.39715	8.40696	7.8202	8.69661	9.10146	8.35635	8.23668	8.42589	6.85511	11.1698	9.912	7.78905	8.48209	9.06397	7.5354	8.59959	8.65427
ENSDARG00000042637	tert	8.46301	8.86971	7.8249	6.99145	7.1294	7.44963	7.96946	8.00902	7.03396	7.63289	7.20913	7.43364	7.53806	7.10356	6.63149	7.70147	7.26671	7.3605
ENSDARG00000042641	cyp51	5.94367	6.57743	5.88411	6.86473	4.92752	6.50552	7.24316	4.43616	7.34011	8.77793	9.40662	9.31685	8.25345	8.82514	8.06784	8.67555	7.82603	8.04842
ENSDARG00000042642	wtap	10.3006	10.0269	9.17753	10.1379	9.62848	9.65245	9.72721	10.023	9.83505	9.89844	9.44676	9.4755	9.93116	9.22116	9.82187	10.401	9.44332	9.61116
ENSDARG00000042643	si:ch1073-440p11.2	0.773141	0.772546	0.772359	0.874374	0.898461	0.772351	0.773256	0.772273	0.772097	0.773169	0.772784	0.772923	1.06747	0.772129	0.772433	0.772951	0.772198	1.08738
ENSDARG00000042644	sod2	6.44905	7.5717	6.9856	7.87359	8.11484	7.48376	7.87563	8.39836	8.66869	7.75671	9.11691	8.56601	7.11902	8.81871	8.6603	8.0318	8.49813	8.25121
ENSDARG00000042646	zgc:77784	8.54407	5.84689	4.93534	9.08833	7.34522	7.90103	8.80719	5.52938	6.67071	9.08836	7.31538	8.26717	9.43199	7.05032	6.61977	9.31338	6.5077	6.93508
ENSDARG00000042652	rreb1b	10.9705	11.0985	11.1919	10.018	11.4595	11.3707	10.574	11.1229	10.571	10.4646	10.6724	11.0649	9.79936	11.3516	11.4282	9.31326	11.2631	11.0437
ENSDARG00000042656	nrn1b	-0.849159	-0.854939	-0.854976	-0.85248	-0.813195	-0.854978	-0.848236	-0.854993	-0.855028	-0.848924	-0.852573	-0.851128	-0.787196	-0.855021	-0.854962	-0.850853	-0.78347	-0.854992
ENSDARG00000042658	acad8	6.68202	7.51943	6.92923	6.8073	7.29326	7.58307	7.44066	6.84128	5.73874	7.62032	6.31402	7.24221	6.96078	7.21084	7.19261	6.23319	7.19017	7.4276
ENSDARG00000042659	thyn1	4.77673	4.53174	5.50712	5.47899	6.72144	6.93281	6.08025	6.92936	4.08879	5.41542	6.38729	6.5129	5.20825	6.33427	6.28062	4.55605	6.48896	6.4522
ENSDARG00000042660	fam32a	7.79291	7.58811	7.47139	7.6906	8.91731	8.17652	8.46523	8.9856	8.44985	8.35518	8.67901	9.55597	7.79009	7.5338	8.48234	7.99681	8.35092	8.17082
ENSDARG00000042667	klf2a	6.21593	7.31004	8.06188	8.54022	8.49902	8.38012	9.84723	8.8757	9.85684	9.33821	8.48648	7.62185	9.09522	7.63602	7.24884	9.51302	8.20336	7.96836
ENSDARG00000042670	eps15l1a	10.6454	10.5908	11.0923	10.8756	10.3073	11.0513	10.4717	10.2643	10.1019	10.3214	9.98747	10.8607	11.0248	10.4341	10.1345	10.5261	10.4188	10.647
ENSDARG00000042671	odr4	6.20949	6.99294	6.11211	6.7018	7.16344	6.59725	6.51314	6.07416	6.4736	5.97878	6.94757	5.05879	6.33678	6.6736	6.68961	6.64982	6.35003	6.12824
ENSDARG00000042677	cadm1b	3.60541	3.58037	3.57214	5.08773	4.20616	4.33706	4.76211	3.5683	5.07088	5.86809	3.59059	4.23775	5.86514	4.70317	4.11776	5.30589	3.64221	4.14597
ENSDARG00000042683	si:dkey-15j16.3	3.3423	2.91661	3.47293	2.91761	3.12557	3.11456	3.44396	3.29446	2.9148	2.91913	2.91758	2.91814	3.02887	2.91493	3.40059	3.06445	3.11896	3.26326
ENSDARG00000042684	serpinc1	5.95281	5.35957	6.15825	6.21949	6.35618	5.24768	7.65499	8.25206	9.03904	7.38905	7.90575	7.08925	6.34809	10.1064	9.25605	6.3276	8.31934	8.46948
ENSDARG00000042688	bora	7.24554	6.71933	6.72479	6.87804	5.8679	6.23434	6.37601	5.95943	6.37167	5.32488	5.41974	6.5569	5.75166	6.30486	4.26302	5.93664	5.69909	5.4636
ENSDARG00000042689	zbtb37	7.31359	7.58218	8.65535	8.26241	8.13872	7.69958	8.30068	8.64361	7.84763	8.00076	8.6526	8.28891	8.25957	8.78477	8.59122	8.14098	8.60086	9.14538
ENSDARG00000042690	s1pr1	8.81085	8.06515	7.94589	9.46864	8.09693	7.1262	9.55813	7.17511	8.76319	9.22916	7.31666	8.06977	9.54388	8.39968	8.17364	8.58019	7.1329	6.12765
ENSDARG00000042698	si:dkey-15j16.6	2.8952	2.41123	2.41011	2.46124	2.41116	2.41006	2.41546	2.40959	2.40853	2.41495	2.73335	2.41349	2.64624	2.40871	2.66367	3.58328	3.0137	2.92347
ENSDARG00000042703	parp6a	3.59218	3.55242	3.72307	6.10098	3.95117	4.55203	3.95925	4.99102	3.51955	5.37214	3.76251	4.96896	6.4998	4.82383	5.12585	6.01985	3.89815	4.32565
ENSDARG00000042707	cx30.3	9.02631	9.80271	7.76651	4.97832	12.5644	12.2246	5.45444	11.5854	11.4255	7.10938	11.27	12.1567	5.03932	11.5846	12.0173	4.08601	10.9445	11.2736
ENSDARG00000042708	tuba8l	12.8574	13.0517	12.0029	11.9395	12.5382	12.3215	12.4665	12.219	12.6099	11.7407	12.563	12.1156	11.6254	12.3152	12.3856	11.8807	12.3494	12.3803
ENSDARG00000042717	adipor1b	7.49972	6.97005	7.03009	8.33251	7.20924	7.98839	8.00561	8.20565	8.11132	8.38478	8.23198	7.56186	8.1929	7.83565	8.3268	7.91691	8.00333	8.39952
ENSDARG00000042722	blnk	3.9701	4.86014	6.49838	4.58161	5.22247	4.05091	3.65244	6.31615	3.44937	4.2263	6.83127	3.60198	5.41286	6.16463	6.52311	5.05846	7.20622	7.34959
ENSDARG00000042723	gfra2a	4.2583	3.58962	5.79868	5.52049	4.12399	4.58052	6.04594	3.56508	3.54851	5.93663	3.60989	4.69277	6.30521	4.26853	3.57971	6.60384	5.11789	4.78966
ENSDARG00000042724	supt5h	11.2922	10.7143	11.0945	10.649	10.3438	10.6678	10.5739	10.0068	10.4596	10.6061	10.2761	10.6141	10.6629	10.6149	10.4379	10.5832	10.7154	10.6587
ENSDARG00000042725	cebpb	7.42935	9.00436	9.8033	7.87594	10.7814	8.34854	7.72814	11.501	11.1945	9.07949	12.181	9.78299	9.86939	11.9092	11.6151	10.1338	12.084	12.3386
ENSDARG00000042726	grb7	3.92688	3.85151	3.62141	4.3005	4.1273	4.16548	4.091	3.58306	4.67615	5.13955	4.88108	4.13678	4.14301	3.57289	4.05337	3.6288	3.6263	3.87085
ENSDARG00000042727	exo5	6.52792	4.41104	5.73754	5.53834	5.99982	5.69429	6.47211	6.4811	6.11894	5.95823	6.40101	5.59141	5.95535	5.75724	6.16154	5.63249	5.88939	5.33283
ENSDARG00000042728	plaa	9.15112	9.18238	8.96307	9.08325	8.96085	9.01568	8.71569	7.90596	8.50774	8.64763	8.6682	8.31955	8.90355	8.82297	8.58898	8.46928	8.41108	8.81246
ENSDARG00000042732	tmem189	7.72717	8.86278	8.56546	8.09925	8.83261	8.95867	8.43603	9.55218	8.8901	7.77544	9.34955	9.313	8.00333	9.54607	9.32422	7.34576	9.94709	9.98076
ENSDARG00000042737	slc52a3	3.03575	3.28817	3.56091	3.10095	3.47609	3.31088	3.03627	3.03189	3.03111	3.47131	3.03416	3.43566	3.30141	3.03125	3.73664	3.03491	3.55016	3.04956
ENSDARG00000042742	stx6	9.43191	8.41512	8.8708	9.58099	9.85145	10.1794	8.9022	9.95586	9.54323	8.69022	10.2634	10.4965	9.58806	9.91146	10.4727	9.73677	9.6173	10.2419
ENSDARG00000042747	coasy	7.96716	7.33102	6.97329	7.32583	7.01732	7.71691	7.93537	5.54791	7.27582	7.61211	7.88054	7.70445	7.76982	7.63613	7.93377	7.56863	8.16099	8.21443
ENSDARG00000042751	riok3	9.40075	10.1455	10.5372	9.78991	9.82802	9.83574	9.30473	9.33259	9.32417	9.23835	10.351	10.6151	9.807	10.0638	10.5096	10.3683	10.2918	10.3845
ENSDARG00000042752	si:ch211-282j17.11	-0.19526	-0.19606	-0.196166	-0.195919	-0.196067	-0.19617	-0.193272	-0.176874	-0.196315	-0.194754	-0.195924	-0.195845	-0.196222	-0.196297	-0.147028	-0.195829	-0.196258	0.183502
ENSDARG00000042753	cts12	3.70423	1.46016	1.38393	3.03826	1.45555	1.66946	3.47301	1.34404	10.6224	3.29887	1.54152	1.58288	2.97452	5.81031	1.41598	2.71341	1.30629	1.34648
ENSDARG00000042759	cnstb	5.39814	5.38119	5.52372	6.78947	6.04171	6.22484	6.98423	6.23099	6.37773	6.91394	6.44481	7.1864	7.18885	6.61689	7.40558	7.49453	6.43465	7.10725
ENSDARG00000042777	ndufa11	5.89524	7.20004	7.3975	6.14762	7.67636	6.58786	7.09878	7.6688	5.70016	6.59267	7.00884	7.91085	7.17238	7.3633	8.03495	7.36601	7.65113	6.91969
ENSDARG00000042780	apoba	4.90336	2.52762	5.91979	6.64203	8.49185	8.39972	7.65602	10.1505	9.58019	7.0628	7.96031	9.90656	6.47508	12.1828	11.5376	5.88662	10.6416	10.782
ENSDARG00000042784	gdf7	4.09317	4.49066	4.22029	4.0232	4.33136	4.40567	4.53698	4.86156	4.59431	3.8458	3.82492	3.78141	4.70562	4.43739	4.42066	4.50059	3.77135	4.18892
ENSDARG00000042791	git2b	8.96548	9.53027	9.16963	8.91106	9.69413	9.56578	9.20718	9.29368	9.7313	8.73746	9.90326	9.31254	9.12996	9.51329	9.24589	8.75355	9.89346	9.92193
ENSDARG00000042793	tpp1	8.50249	9.57663	9.05832	7.7453	11.4741	11.3013	8.08806	10.8629	10.1748	8.72705	11.1577	11.0525	8.02936	11.3818	11.3816	7.44343	11.052	11.2898
ENSDARG00000042796	yy1a	9.28923	9.05934	8.12974	9.50984	9.42107	9.24475	9.48668	9.098	9.40547	9.32225	8.76407	8.99205	9.30729	8.95236	9.51191	9.18072	8.40987	8.20662
ENSDARG00000042799	atpaf1	6.77629	6.69831	6.5133	6.66467	6.77364	6.87693	6.68507	6.41522	5.80133	6.3149	6.65747	6.59458	6.29641	6.05424	6.62902	7.48139	6.62854	6.90983
ENSDARG00000042803	rab3c	2.95291	2.94223	2.93879	3.77601	2.94201	3.5989	2.95493	2.93719	4.12805	3.58741	2.94655	2.94904	4.57613	3.88312	2.94017	4.67908	2.9358	2.93728
ENSDARG00000042807	slc16a4	5.33165	4.19677	2.89256	5.98068	7.25525	7.68529	7.80148	9.02654	7.30546	7.00493	8.68381	9.01597	7.15492	9.46397	9.32654	7.28894	8.38929	8.76711
ENSDARG00000042810	or128-10	1.88869	1.88525	1.88415	2.28948	1.88518	1.88411	2.27701	1.88365	2.84819	3.09763	1.88664	1.88744	1.88358	1.88279	1.88459	1.8876	1.8832	1.88368
ENSDARG00000042811	fgf1b	2.15577	2.60514	3.27854	2.20522	2.3928	2.15133	2.15641	3.08827	2.14989	2.15593	2.15378	2.15456	2.27426	2.15007	2.1518	2.4115	2.15046	2.1781
ENSDARG00000042815	alkal2b	2.06097	2.05898	2.05835	2.71253	2.05894	2.55459	2.06135	2.05806	2.05747	2.30461	2.05978	2.06024	2.46195	2.05758	2.0586	2.06034	2.50136	2.21598
ENSDARG00000042816	mmp9	5.61403	7.30672	8.23339	6.84995	6.17882	6.06612	6.25806	4.59938	6.15607	7.93181	7.64185	5.77674	8.17507	6.77455	5.50086	9.61304	7.56089	6.33637
ENSDARG00000042821	agps	7.94555	7.97822	7.55145	7.83792	8.78523	8.71211	8.12424	8.37946	8.14312	7.08055	8.10849	8.64473	8.11335	8.64885	8.45287	7.42372	8.61589	8.91366
ENSDARG00000042823	spcs2	9.18092	8.75285	9.44854	8.33027	8.48202	8.51989	8.37264	8.75769	8.58122	7.86989	8.71974	8.05588	8.15265	8.87736	8.14133	8.70085	8.36408	8.12392
ENSDARG00000042824	nfe2l2a	8.55094	10.1267	9.99272	9.57573	12.1143	11.9702	10.2409	12.4161	12.3052	10.4645	12.4683	12.8645	9.65888	12.296	12.2087	9.47556	12.2533	12.5337
ENSDARG00000042825	rnf169	8.66439	9.22613	9.73311	8.91298	8.27875	8.67298	8.91279	9.01961	8.27871	9.111	8.97334	8.971	8.93827	9.14374	9.04482	9.25266	8.52005	8.80726
ENSDARG00000042826	egr2b	6.23951	4.92079	4.03345	4.07869	4.56045	4.03262	6.29569	6.30779	5.73264	6.78036	6.30965	5.49566	6.46373	4.95966	6.41733	6.08105	5.78149	6.27815
ENSDARG00000042827	adoa	8.17632	7.48664	4.82539	7.42257	8.15656	7.67156	7.55425	7.78983	7.44718	8.34363	8.17598	8.35283	7.554	7.93949	7.95983	7.80205	7.88444	7.82995
ENSDARG00000042829	si:dkey-30j22.1	8.22625	7.78656	8.27891	8.94412	9.5922	8.68755	10.6914	8.17246	10.4866	9.92974	11.8761	10.6482	9.18607	8.40824	9.13	7.74466	9.62007	8.73981
ENSDARG00000042833	rffl	7.54008	7.47351	8.27961	6.92871	7.76302	7.58553	7.37937	5.92095	5.2556	7.20918	7.47641	7.96965	6.8048	7.17645	7.08502	6.86346	7.06246	7.12859
ENSDARG00000042835	tfdp2	9.60285	8.49633	8.21549	9.417	7.78351	8.50063	8.93476	8.79403	7.78682	8.57425	7.88575	8.24431	8.81831	7.87579	7.83221	8.71721	7.23285	7.03144
ENSDARG00000042837	atp1b3b	8.15178	8.70096	8.13735	8.81351	7.80712	7.95345	9.03578	8.41819	8.58083	9.32017	8.8312	8.02057	9.68352	8.39103	8.10117	9.77498	7.68151	7.0964
ENSDARG00000042839	dph6	7.28145	7.02045	6.8272	6.30546	6.73395	6.10105	6.06107	7.65948	6.42492	6.04263	6.34728	7.16523	6.51236	6.95208	6.44211	5.93816	6.64271	6.96703
ENSDARG00000042840	eml1	7.90994	6.2406	2.75932	9.19145	9.49677	9.82298	9.12552	9.93296	8.5668	8.44164	9.11602	9.96022	8.92354	9.36601	9.72719	8.64993	9.02983	9.51293
ENSDARG00000042845	oxt	2.11852	2.11506	2.11395	2.1165	2.11498	2.47	2.74096	2.11345	2.11241	2.11869	2.11645	2.11726	2.91604	2.32887	2.15015	3.32339	2.113	2.11348
ENSDARG00000042846	disp2	5.52894	4.71686	5.62831	7.54157	6.21735	6.39284	6.81018	6.34495	5.49325	7.92855	6.6318	6.5018	8.21932	5.79876	5.8134	7.76638	5.11124	5.40077
ENSDARG00000042848	pcmtl	4.91638	6.13959	6.43236	5.41904	6.2738	5.74182	6.47504	6.64868	4.94255	6.32605	6.75895	7.05115	5.66235	6.60008	6.31932	4.54466	6.14576	6.18209
ENSDARG00000042850	nphs2	2.3066	2.30423	2.30348	2.6442	2.30418	2.44013	2.56386	2.30313	2.30243	2.30671	2.30518	2.9974	2.47444	2.30255	2.30378	2.89784	2.51513	2.75696
ENSDARG00000042851	srp9	8.39429	8.95095	8.5012	8.05892	8.90792	8.56511	7.7243	7.19134	8.024	7.80518	8.36507	9.00062	8.07831	7.87646	8.57036	7.71609	8.23939	8.0141
ENSDARG00000042853	ivd	8.26916	8.59348	7.28356	8.01842	9.56655	9.22323	8.80624	10.2171	9.17374	8.42017	9.74076	9.57229	8.56317	9.3905	9.31042	8.07698	9.39274	9.4631
ENSDARG00000042854	ephx1	5.85057	5.62595	4.86132	5.2905	5.2077	6.12905	6.43522	7.18686	4.65919	6.30116	5.93301	6.24619	5.37491	6.6618	6.73715	5.63274	6.66908	6.70117
ENSDARG00000042856	itpka	6.12614	5.78689	6.3682	6.22107	5.08127	6.16767	7.23062	5.90264	7.03882	7.21064	7.32248	7.57238	6.15422	6.39287	6.30981	7.02563	7.04571	7.18675
ENSDARG00000042857	si:ch211-246m6.4	5.16193	4.24975	5.10123	5.09292	4.73769	5.18692	4.68257	5.32265	4.95137	5.38244	5.44627	5.82322	5.1077	5.22905	5.09907	4.68751	5.29948	4.80426
ENSDARG00000042859	slc5a6a	6.5603	7.21911	6.78206	6.27964	5.94569	6.02076	6.09722	8.0746	6.82535	7.49619	7.22938	6.34623	7.47453	7.21851	6.98432	6.73174	6.75494	6.45928
ENSDARG00000042861	ltk	6.85229	5.11531	3.55952	7.09482	5.58064	6.34587	8.20507	6.17938	7.64943	7.93868	5.74445	6.13924	7.70067	6.85692	6.59341	7.77615	8.6391	6.90083
ENSDARG00000042864	rpl7l1	9.23217	9.64979	8.88656	8.70475	9.19937	8.82065	8.59969	8.14311	9.17922	7.94368	9.61327	9.48751	7.97763	9.14115	9.02857	8.32267	9.10357	9.13733
ENSDARG00000042866	cx35.4	6.22231	7.36771	5.76054	6.69525	7.03056	5.97374	7.46918	7.62312	8.65936	7.20799	8.29882	8.5947	5.77176	7.74706	8.37178	7.26558	7.12783	7.32094
ENSDARG00000042872	zdhhc8a	4.62923	3.81915	3.78555	7.33054	5.73259	5.74331	6.51985	3.76933	6.8011	6.99318	5.2417	5.92217	7.15514	5.59472	5.43614	6.96262	5.3202	5.61294
ENSDARG00000042873	slc25a27	3.17626	3.17075	3.67552	3.45137	3.17063	3.78267	3.63152	3.16819	4.29662	3.17652	3.88049	3.54989	3.37805	3.9107	3.61765	3.17451	3.18857	3.56763
ENSDARG00000042874	phlda2	7.11603	8.69845	8.92107	6.89133	9.98161	9.08882	7.49223	9.79419	8.8028	7.02523	8.96762	9.53935	7.4354	8.48725	9.02964	7.66653	9.52858	9.12481
ENSDARG00000042876	abracl	8.40936	8.97676	8.86648	7.48175	10.4366	10.2893	7.20571	9.76404	9.25716	7.51192	9.85383	10.2116	7.09496	9.29123	9.87226	7.54746	9.52819	9.83737
ENSDARG00000042877	heca	6.07102	5.59879	4.86903	5.9873	5.63242	5.49972	6.21412	6.69061	6.76043	7.79365	7.01314	6.54158	6.96385	6.49778	6.92432	7.47121	6.00377	5.70019
ENSDARG00000042880	si:ch211-222f23.6	1.75099	1.74864	2.89104	1.93149	2.16125	1.74787	1.94498	1.74755	1.74685	1.75111	1.74959	1.75014	1.86686	2.00769	1.78164	1.75025	1.74726	1.74757
ENSDARG00000042881	nthl1	6.41903	5.44211	5.87371	5.94641	6.566	5.43133	6.92846	6.61641	6.7129	6.32296	6.63734	7.31341	6.0269	6.1165	6.73862	6.54018	6.5326	7.18298
ENSDARG00000042887		8.4612	8.69414	8.48783	8.67396	8.24923	8.42394	8.37946	7.84156	8.57496	7.51668	8.1185	7.79315	8.3723	7.9511	8.02288	7.46797	7.81446	7.93508
ENSDARG00000042892	paip1	7.86362	7.7119	7.42888	8.09803	8.11226	7.84341	7.87405	7.16271	6.12733	7.50143	8.59732	7.72855	8.39605	7.84952	8.5226	8.38321	8.15168	8.18126
ENSDARG00000042894	tyms	9.59015	10.0761	10.2963	8.628	8.67572	7.88884	8.43127	8.69159	8.65824	8.56865	9.03297	9.46082	7.78442	8.42244	8.13811	8.35917	7.88059	9.21835
ENSDARG00000042899	si:ch211-163l21.8	5.30732	3.64908	3.64198	5.22303	3.64862	3.64169	5.40357	5.51423	3.63185	5.47909	5.11546	4.42419	4.50294	4.70659	4.63305	4.08125	3.63578	3.63887
ENSDARG00000042900	gtpbp1l	6.90423	5.03384	5.67341	6.72287	5.87718	6.23278	6.99225	5.73325	7.30263	6.825	7.13961	6.87375	6.48785	6.59397	6.28955	6.69482	6.63802	6.33939
ENSDARG00000042902	afg1lb	4.8414	5.74138	6.38908	5.67252	5.391	5.77642	5.18764	6.65882	5.17758	6.57354	5.91841	5.50935	5.23461	5.7329	5.95773	6.01843	5.99934	5.7148
ENSDARG00000042904	foxo3b	9.57922	9.36453	9.59917	11.3435	11.1344	10.9523	11.2446	11.1051	11.6304	11.4054	11.4775	11.7261	11.804	11.3046	11.4198	11.1823	11.2834	11.27
ENSDARG00000042905	rpl10a	12.6456	12.9601	12.6763	11.7582	12.8607	12.5749	12.2519	13.3246	13.2002	12.4668	13.1801	13.3631	11.5391	12.299	13.1855	12.9614	12.9628	13.1074
ENSDARG00000042908	hsh2d	4.46712	3.90845	4.75523	4.67181	4.77967	4.59457	5.08977	3.9002	4.98626	4.80799	5.45325	3.91958	5.10012	3.94518	3.90507	4.98998	5.21718	5.63015
ENSDARG00000042920	sult3st3	3.0436	3.01976	3.01184	3.48292	3.01925	3.01151	3.04799	4.26162	4.35757	4.16622	5.06226	3.03509	3.05978	5.19251	4.86275	3.03621	3.40408	3.69544
ENSDARG00000042922	gpr173	3.69171	3.51088	3.50592	5.19276	4.60243	4.08039	3.85085	3.50361	4.05578	4.3124	4.52211	3.52067	5.46841	4.03532	4.06561	4.98216	3.98782	3.50375
ENSDARG00000042925	mfng	5.7863	7.72438	7.34931	6.25749	7.01447	6.13993	5.54574	8.48695	8.00329	6.57894	8.40895	7.71643	5.89001	8.50234	8.31647	6.30733	8.49351	8.44648
ENSDARG00000042927	mapre1a	8.51232	8.63747	8.57596	7.7717	8.26474	7.81673	7.57703	8.26884	8.63985	6.64193	8.45438	8.54761	7.33659	9.0151	9.05031	7.21391	9.44044	9.58663
ENSDARG00000042929	tmem120b	4.25554	3.80037	3.79541	4.92916	5.12677	4.95228	5.1187	3.7931	3.78837	4.47972	4.23728	3.81019	5.34211	4.48721	4.55235	4.20577	5.06508	5.09671
ENSDARG00000042933	bloc1s6	6.34508	5.81243	7.08174	7.52501	9.56382	9.75175	7.54698	10.3843	8.12953	7.39553	9.56849	11.1603	8.07807	10.3859	10.3255	8.23266	10.4027	10.1875
ENSDARG00000042934	ctgfa	9.39785	9.98802	10.487	9.59634	10.2454	9.70447	10.507	9.86889	10.9794	11.6059	10.3607	8.2825	11.2121	9.90862	9.74315	11.1357	10.2162	8.9934
ENSDARG00000042936	fam228a	3.22757	3.77658	3.21642	3.75368	3.21895	3.21631	3.22919	4.24772	3.21261	4.42302	4.07219	4.68441	3.50685	3.819	3.58342	3.2249	3.76989	3.21524
ENSDARG00000042937	si:dkey-256e7.5	1.28125	1.28032	1.28003	1.28071	1.65709	1.38347	1.28143	1.2799	1.27963	1.28129	1.65852	1.28091	1.46401	1.27967	1.28015	1.28095	1.4836	1.27991
ENSDARG00000042940	nab1a	4.95164	3.39194	3.2813	5.47929	8.16047	6.94065	6.54997	8.8438	7.01848	6.5924	8.37328	8.16257	7.40029	5.86098	7.34517	6.22202	7.35734	7.72875
ENSDARG00000042946	hook1	6.30989	5.19397	3.92393	7.09694	5.62073	4.86626	7.30389	6.68979	6.38344	7.04858	7.26673	5.44404	7.8331	5.99816	6.75863	7.34217	5.77071	6.00413
ENSDARG00000042948	dnajc5aa	6.61433	4.90447	6.23332	7.7534	7.25308	6.71105	7.21481	7.52343	7.17714	7.88175	7.27672	7.16648	8.63482	7.02512	6.64467	8.59535	6.4574	7.42387
ENSDARG00000042953	cyp2n13	3.19202	2.95657	2.85862	3.06528	8.10566	7.46129	3.92677	5.16406	7.34457	3.2013	6.80004	8.31291	4.00557	6.3426	7.34371	4.76148	7.49723	6.95372
ENSDARG00000042954	slc17a9a	3.19881	3.61053	2.69487	3.15513	2.69604	2.69482	3.39089	2.6943	2.69312	2.70025	3.22905	2.69862	2.86596	2.69333	2.69537	3.43551	2.91374	2.69433
ENSDARG00000042956	cyp2ad6	4.20912	4.18334	5.29977	4.49137	5.90637	5.1794	5.87481	5.78701	4.16295	5.55634	4.9111	5.48088	5.42095	5.73389	5.42139	5.41936	5.345	5.5508
ENSDARG00000042961	zgc:100920	6.57027	5.95535	6.63072	7.8257	7.35371	6.99023	7.70745	7.53375	8.24649	7.86354	6.61392	6.33864	8.30146	5.59605	6.69867	7.53466	7.21942	5.59888
ENSDARG00000042962	dgcr2	9.60398	9.01714	9.4956	10.4586	9.93542	9.84893	10.0993	10.4518	10.1356	10.4174	9.91995	10.1323	10.521	9.89265	9.28654	9.54391	9.8104	9.80783
ENSDARG00000042969	znf1035	12.2592	11.7302	11.6029	12.0456	11.1834	11.3327	11.6294	11.4341	10.6853	11.9758	10.8177	10.7564	12.0903	11.5479	11.4925	11.5211	11.0619	11.0991
ENSDARG00000042970	gng8	2.1817	2.10773	2.10659	2.56287	2.10766	2.10655	3.12611	2.10607	2.105	2.11147	2.30392	2.11	2.47866	2.12616	2.10705	3.26361	2.10561	2.1061
ENSDARG00000042972	zgc:136605	-2.16383	-2.1648	-2.16526	-2.16433	-2.16483	-2.16529	-2.16369	-2.16552	-2.16621	-2.16379	-2.16435	-2.16413	-2.15859	-2.16607	-2.16507	-2.16409	-2.16578	-2.16551
ENSDARG00000042974	sypa	5.67757	4.41861	3.06306	7.90447	6.18669	3.96664	7.18325	6.92229	6.62704	7.56678	6.95046	6.06187	9.12722	5.91578	4.604	8.94285	5.68389	5.81647
ENSDARG00000042975	auh	6.29269	6.26763	3.86182	6.71598	6.96108	6.84135	6.84065	7.92381	7.76449	6.89603	7.78773	8.20396	6.5669	7.10529	7.63583	6.7427	7.61496	7.13647
ENSDARG00000042977	nfil3	8.21824	8.01742	8.28454	8.98955	9.55878	8.31868	8.40405	8.99824	9.64954	8.35167	8.69725	9.83007	9.33739	8.86172	9.16196	9.65889	9.42198	9.46206
ENSDARG00000042978	cyp2p6	3.96899	5.26267	4.59464	4.37682	4.05593	4.61039	4.92821	3.97084	6.2245	5.85432	4.50484	5.38206	5.06975	5.40493	3.98956	5.4517	5.1256	5.56493
ENSDARG00000042980	cyp2p9	4.91245	3.31171	3.2168	4.10574	7.66916	7.5754	6.22029	7.71213	7.26419	3.80148	6.81564	7.50824	5.96721	8.32291	8.34038	4.86243	6.88075	6.50442
ENSDARG00000042980	cyp2p7	4.91245	3.31171	3.2168	4.10574	7.66916	7.5754	6.22029	7.71213	7.26419	3.80148	6.81564	7.50824	5.96721	8.32291	8.34038	4.86243	6.88075	6.50442
ENSDARG00000042982	cyp2p8	3.57884	3.37243	3.35425	3.39518	4.93781	3.57419	4.80966	6.49055	6.92812	4.68313	3.39443	4.42076	3.69638	4.93766	5.52821	4.22331	5.11936	4.92076
ENSDARG00000042983	has1	0.788849	0.788262	0.788077	0.788505	0.86546	0.988913	1.1175	0.787992	0.78782	0.788877	0.788497	0.788634	0.903943	0.78785	0.788151	0.903058	0.787919	0.787997
ENSDARG00000042984	fpr1	3.80781	3.57561	3.57133	4.05202	4.69004	3.82954	4.2825	3.56934	3.56527	5.48887	4.73278	3.58408	4.49875	4.75207	4.29309	4.06593	4.18249	4.44903
ENSDARG00000042988	slc24a2	3.98067	3.21352	3.14527	6.12551	3.20931	4.16052	8.59836	6.37233	7.20365	6.64063	5.63018	3.32947	7.42555	5.49861	5.74462	5.92971	6.19595	5.64639
ENSDARG00000042989	si:dkeyp-84f3.5	9.17564	9.45368	9.16583	9.37394	8.50268	8.60289	9.14694	9.13537	9.39804	8.72802	8.65899	7.99535	9.13255	8.82231	8.8707	8.44169	8.56061	8.51042
ENSDARG00000042990	cyp2p10	5.54127	4.87663	7.3356	5.65633	6.86541	6.37578	6.07224	7.16489	5.82528	5.55552	5.9054	5.82202	6.33806	6.38135	6.65758	7.0458	6.53419	6.07935
ENSDARG00000042993	prss1	4.01839	3.76939	3.75786	4.7214	3.76864	4.04895	6.35056	4.95687	6.1018	5.85	5.63527	5.42885	4.95498	4.10838	4.7748	5.51506	4.45268	4.42315
ENSDARG00000042995	sptlc1	7.83702	8.73247	9.12492	7.62167	9.38736	9.50421	7.24176	9.61305	9.60193	8.30829	9.45985	9.56295	7.52104	8.93785	9.55482	7.75751	9.22545	9.35891
ENSDARG00000043002	vmo1a	2.20864	2.22773	1.57895	1.96293	1.57942	1.74429	1.58137	1.57872	1.57824	1.58114	1.5801	1.58047	1.57869	1.57833	1.57915	1.58055	1.57851	1.57873
ENSDARG00000043003	pcyt2	8.30142	9.76448	9.11761	8.98746	10.4736	10.2212	8.95453	9.83919	9.19329	9.25912	9.40169	10.1056	9.14577	9.85188	10.1867	8.84567	10.1348	10.3029
ENSDARG00000043004	si:dkeyp-117h8.4	7.02303	7.50718	7.65371	6.74269	6.99739	7.1488	6.72129	6.43215	4.05175	5.68595	6.06072	6.93899	6.35299	6.56177	6.33504	5.43624	5.97745	6.71911
ENSDARG00000043006	gnav1	6.11896	7.08388	5.99972	5.97556	6.06953	6.2826	6.7731	5.88422	7.10842	7.31601	5.8844	6.80155	6.24844	5.19049	6.45087	6.64321	6.50827	6.4061
ENSDARG00000043009	fam43a	6.99795	8.44708	8.32048	7.95169	8.6057	8.00422	8.28238	9.151	9.02677	9.0489	9.80982	8.82682	8.91129	8.78367	8.19626	8.9563	8.94837	9.32399
ENSDARG00000043010	camk2d1	7.54618	3.80335	3.75331	6.17535	5.96425	5.40461	7.69004	6.35744	7.7862	7.35947	6.46057	6.516	6.9815	6.19731	4.40004	6.25591	5.50645	6.14231
ENSDARG00000043011	chst14	5.74009	6.33706	4.18201	5.04893	5.76329	5.73709	5.72341	4.48062	4.1681	5.37655	5.04452	5.71363	5.57222	4.72199	5.43	5.7155	5.02537	5.83991
ENSDARG00000043012	napgb	4.02475	3.34142	3.33023	5.11569	3.34069	3.32977	4.12875	3.38226	3.314	6.07935	4.14035	3.36295	6.06455	4.58374	5.11245	5.27894	4.17046	3.98365
ENSDARG00000043019	exoc1	9.82791	10.1529	9.86148	10.0265	10.5072	10.6625	9.53	10.2033	10.2975	10.1593	10.5463	10.8684	10.1871	10.4219	10.7339	9.47119	10.2297	10.1849
ENSDARG00000043021	slc26a11	6.86054	5.62698	6.10948	7.5809	9.89334	9.56394	7.05968	8.67337	9.11522	7.39133	8.86945	9.99661	7.09692	8.57897	9.51676	6.80777	9.08534	8.64384
ENSDARG00000043026	ttbk2b	7.44917	7.95236	6.91282	8.34329	7.71889	7.52061	7.59382	5.88997	7.87722	8.30522	6.90343	7.274	8.78587	7.49634	7.4575	8.11422	7.93987	7.50198
ENSDARG00000043031	ints10	7.8273	8.08956	7.66442	7.96683	8.16061	7.68173	7.36301	8.1244	3.5214	7.3231	6.74975	6.72266	7.80857	7.14243	7.70396	7.5525	6.83662	7.19513
ENSDARG00000043035	capn3b	4.04897	4.01991	4.67937	5.29653	5.39449	5.34999	4.15875	5.47998	6.42631	4.39145	5.0055	4.9374	5.12434	5.68785	6.12278	5.17468	4.73684	4.9955
ENSDARG00000043046	fbxl5	9.01966	9.23949	8.99492	9.15175	8.97375	9.09307	8.92158	8.916	9.16369	9.10387	9.29111	8.31845	9.15382	9.16979	8.78326	9.14382	8.63232	8.53368
ENSDARG00000043055	hiat1b	8.14659	8.5842	8.26741	8.12443	8.52528	8.00691	8.553	8.64892	8.26696	8.32908	8.93331	8.48398	8.37575	8.51961	8.17382	7.06304	8.84441	8.62284
ENSDARG00000043066	nog2	6.9227	6.40488	6.25197	7.09656	7.19683	7.0582	7.54401	4.12511	5.68983	7.41089	6.62369	5.71317	7.41043	7.00923	6.33379	6.88341	6.02927	5.18569
ENSDARG00000043074	grp	4.31587	3.25211	3.24939	3.99584	3.25193	3.77725	4.85417	3.24813	3.24554	3.91483	3.25555	3.65504	3.75018	3.93804	3.74877	4.06778	3.34443	3.2482
ENSDARG00000043077	nisch	8.84277	9.40102	10.1463	9.32874	9.83481	10.0318	9.31659	10.0734	9.46488	9.00252	10.3331	10.4234	9.68129	10.2047	10.0839	9.03116	9.85996	10.0367
ENSDARG00000043079		5.08137	6.28095	6.18167	5.70236	6.87074	7.18999	5.89102	6.13455	5.86079	5.0938	4.12844	4.58692	5.86314	6.1118	5.01075	4.353	6.15901	5.31354
ENSDARG00000043081	ctsz	7.21402	7.5296	8.03533	7.43633	10.3519	9.09417	8.60911	11.1052	10.3918	8.61001	10.8783	10.3387	8.03268	10.9538	11.099	7.64487	11.2839	11.4513
ENSDARG00000043084	abhd17ab	7.15984	7.76989	7.5278	7.97652	7.82465	8.21856	7.12045	7.76348	6.81643	7.70119	7.50423	7.81978	7.59343	7.50917	7.60237	7.85298	7.89049	7.48904
ENSDARG00000043085	alox5b.1	1.34126	0.963018	0.962748	0.963375	0.963001	1.1702	0.964044	0.962623	0.962369	0.963919	1.45512	0.963563	0.962606	0.962414	0.962856	0.963604	0.962515	0.962631
ENSDARG00000043089	alox5b.2	0.747633	0.746906	0.746676	0.747207	0.746891	0.970332	1.27483	0.746571	0.746356	0.747668	0.747197	0.747367	0.876441	0.746394	0.746768	0.747401	0.764158	0.767211
ENSDARG00000043093	mpeg1.2	3.9906	4.86385	5.4038	5.25857	5.8669	5.03045	6.2853	7.55883	7.53547	4.67993	8.28997	7.01039	5.77037	7.1479	5.6491	5.94228	7.56714	8.15708
ENSDARG00000043094	gnas	8.44579	9.16561	9.00578	9.13048	9.46496	9.08759	9.0134	9.55168	8.37883	9.06458	9.33801	8.75121	9.44025	9.31445	9.32869	9.05477	9.53818	9.12704
ENSDARG00000043095	kctd6a	7.14688	7.69128	7.41829	7.68125	7.26055	7.05795	6.88427	7.01837	7.44574	8.38501	7.71178	7.65944	8.53298	6.78142	6.84626	7.92006	7.27043	7.4382
ENSDARG00000043102	lxn	6.82895	6.61712	6.45647	6.68139	7.31362	6.9155	7.39087	5.88039	6.22871	8.02852	7.87341	8.96777	6.83517	7.4318	7.95289	8.36292	7.90651	7.95484
ENSDARG00000043105	qtrt1	7.05365	7.21974	6.28144	6.00209	6.47416	6.28912	5.9391	6.40779	6.42767	6.78003	6.9268	6.36642	6.37521	5.79354	5.79713	7.15574	6.4658	6.03534
ENSDARG00000043126	blf	9.92716	12.4993	12.8241	7.23289	5.54028	5.02187	5.1867	1.30289	5.81431	5.5747	1.95677	2.07701	6.40457	3.53203	5.47307	5.35787	1.48219	3.57818
ENSDARG00000043128	cldne	6.69252	3.49839	2.92983	7.51128	6.39485	7.49919	8.15786	6.22653	8.36858	7.18793	9.95273	8.25918	6.4831	5.98311	5.64392	5.62854	6.78522	5.44911
ENSDARG00000043130	notch2	11.869	11.3941	10.9631	11.406	11.0889	11.3441	12.0515	11.2108	11.1029	12.0961	11.4583	10.9791	11.4841	11.9099	11.2676	11.6932	11.8379	11.8823
ENSDARG00000043131		4.36878	3.78272	3.91785	4.14134	4.3958	4.11156	4.78388	4.78464	3.77107	5.51124	4.57425	5.18944	3.99979	4.6441	4.36004	3.79298	5.15176	4.96292
ENSDARG00000043133	cldnf	5.56584	6.2045	3.9657	6.17936	5.59281	4.76805	6.5464	3.95811	5.9509	5.15441	6.82924	5.91681	4.63814	5.17522	4.91228	5.27166	5.30771	3.95856
ENSDARG00000043134	cux1b	8.42807	8.7102	8.70225	8.87731	9.24951	8.92524	9.12171	9.72592	8.90994	8.56565	9.19313	9.77768	8.88486	9.56941	9.26218	8.90557	9.17302	9.42136
ENSDARG00000043135	pomca	2.44623	2.44374	2.71061	3.08779	2.5868	2.65435	2.65405	2.44259	3.08918	2.80065	2.44474	2.80997	2.67442	2.44198	2.44326	2.44544	2.44227	2.44261
ENSDARG00000043137	cdca8	8.9912	9.4064	8.38507	7.74137	7.67487	6.54061	7.56319	6.78944	8.19578	7.8248	7.31462	6.92353	7.25267	7.10386	6.82702	7.67523	5.16466	6.38509
ENSDARG00000043141	si:ch211-132f19.7	3.63501	4.29725	4.65617	4.03618	3.39457	3.88477	6.15304	5.14661	3.37412	4.96631	3.40579	3.41186	5.17618	3.90697	3.38998	4.38483	3.60738	4.44092
ENSDARG00000043148	slc1a3b	7.33692	2.66878	2.39432	10.754	8.10861	8.57099	11.6573	8.67195	10.2109	10.6613	8.57733	8.68245	11.8074	10.132	9.65164	10.7902	8.63459	8.49051
ENSDARG00000043154	ucp2	8.85524	11.0841	10.7795	9.04612	12.0654	11.8009	8.70773	11.9924	11.6884	9.0842	12.4732	12.3652	9.12585	11.5553	12.0746	9.9401	11.431	11.9943
ENSDARG00000043157	dnajb13	2.29853	2.29578	2.29491	2.29692	2.36242	2.29487	3.12656	2.2945	2.29368	2.7197	2.29688	2.29752	2.29445	2.29383	2.7278	2.81767	2.45839	2.92792
ENSDARG00000043168	zgc:92511	-0.487428	-0.491811	-0.491887	-0.49171	-0.491816	-0.49189	-0.48589	-0.491923	-0.491994	-0.487037	-0.491713	-0.490709	-0.491927	-0.491981	-0.491857	-0.490251	-0.476241	-0.178277
ENSDARG00000043171	zgc:112302	2.23729	2.23413	2.23313	2.3731	2.23407	2.23309	3.1393	2.23267	2.23172	3.08262	2.88078	2.23614	2.34976	2.23189	2.23353	2.23629	2.27576	2.76122
ENSDARG00000043175	zgc:112368	-1.17729	-1.18196	-1.18332	-1.17972	-1.18209	-1.18332	-1.17661	-1.18333	-1.18335	-1.17712	-1.17978	-1.17873	-1.18333	-1.18335	-1.18321	-1.17853	-1.0685	-1.18333
ENSDARG00000043177	lsm1	4.74478	4.3281	5.04159	4.42533	4.35583	5.22824	5.02844	5.46184	5.18731	4.91188	4.30537	5.04852	4.90485	5.46067	4.73563	4.97543	4.56911	4.44483
ENSDARG00000043179	bag4	5.62379	5.936	5.39181	6.3805	6.36245	6.1937	6.15631	5.06524	4.70123	6.58066	6.13805	5.45236	6.40375	6.14056	5.68164	6.20348	6.22461	6.14804
ENSDARG00000043180	gpd1b	7.82428	9.84409	9.04749	6.16552	11.9377	11.9801	6.35152	11.0441	10.3357	7.65382	10.4378	11.5884	6.75946	11.313	11.8378	6.71119	10.5006	10.4811
ENSDARG00000043182	hhla2a.1	8.51063	8.34526	8.52297	7.67333	8.34413	7.40969	8.38482	6.3853	7.98933	9.11912	8.76799	7.52045	7.76387	6.95491	6.7242	8.08742	8.2694	6.91406
ENSDARG00000043185	mllt1a	9.0533	7.30412	8.07513	9.02068	8.03102	8.25088	8.57089	7.54299	7.98356	8.8374	6.7416	7.14874	9.11683	8.23717	7.98217	8.28857	7.79117	8.18358
ENSDARG00000043196	rnasel2	-0.68908	-0.694718	-0.694774	-0.693532	-0.694721	-0.694777	-0.687843	-0.6948	-0.694853	-0.688765	-0.693655	-0.691719	-0.443981	-0.694844	-0.694752	-0.69135	-0.694823	-0.694799
ENSDARG00000043198	si:rp71-1i20.2	-0.481052	-0.485132	-0.485191	-0.485053	-0.485135	-0.485193	-0.479721	-0.485218	-0.485273	-0.480713	-0.454271	-0.48389	-0.439186	-0.364477	-0.485167	-0.483494	-0.393317	-0.485216
ENSDARG00000043209	nsun5	7.1182	6.96207	6.73945	6.46214	6.73993	6.8467	7.14249	4.22698	7.1763	6.48931	7.02769	7.3267	6.47311	5.98961	7.00809	6.64868	6.85168	6.42664
ENSDARG00000043210	nfic	5.79181	4.27955	3.45261	7.1775	6.40719	7.30834	8.2702	7.95793	8.10863	8.19585	7.71233	7.16001	8.12083	7.85113	6.44033	8.28139	7.77491	6.89345
ENSDARG00000043211	ripk4	6.07193	5.11371	4.14916	6.32254	4.86488	5.57994	6.34612	5.74234	6.80367	6.01695	6.82902	5.94773	5.5353	5.80965	4.15606	5.84396	5.02005	5.48863
ENSDARG00000043213	adam17a	9.87878	9.87544	10.4797	9.55779	10.5133	10.5292	9.61189	10.6134	10.4308	9.52847	10.4071	11.0295	9.71235	11.0698	10.7457	9.7956	10.8432	11.0435
ENSDARG00000043220	kcnh5a	4.09439	4.40321	3.52096	3.71217	3.7092	3.52078	4.17373	3.51883	4.95762	5.18234	3.98112	3.53466	5.21325	4.29181	3.88226	4.92026	3.65721	4.02812
ENSDARG00000043226	nfixa	3.83805	5.07876	5.658	8.12293	5.80623	6.72541	7.85889	7.08369	6.35251	7.95467	5.99884	7.35534	8.63967	6.38562	5.72296	7.60055	6.34766	5.56897
ENSDARG00000043232		1.69193	1.69057	1.69014	1.76707	1.69054	1.69012	1.6922	1.68994	1.9157	1.88243	1.69112	1.69143	1.85152	1.68961	1.69031	2.32413	1.89023	1.94982
ENSDARG00000043238	atg16l2	5.26595	4.37068	5.62038	5.3551	5.58251	6.06211	5.96322	5.41141	6.08342	6.05087	6.06971	6.73129	6.03614	6.18382	5.80458	5.35389	5.34502	6.19133
ENSDARG00000043241	arrb1	5.03146	5.39811	5.71129	6.32297	5.4779	5.44499	6.44244	6.58368	6.05261	6.96652	5.18351	5.9947	7.60419	5.6774	6.12531	7.0924	4.90532	5.32173
ENSDARG00000043242	si:dkey-222f2.1	7.48615	3.30695	2.91358	8.02173	5.62466	4.45418	7.36695	7.91176	9.73422	8.37529	8.53431	7.68271	6.82411	7.31754	5.77335	8.53366	5.40337	7.6582
ENSDARG00000043243	prkchb	3.55039	4.08705	3.5311	3.54192	4.37181	4.02811	4.71471	4.86167	3.52441	5.16657	5.16237	5.02261	4.02941	3.52522	4.14424	3.91313	3.91054	3.56441
ENSDARG00000043247	gtf3c3	8.3914	7.97355	8.83666	8.63693	7.54434	7.29725	7.89673	6.20868	9.00799	8.08947	7.80964	7.21854	7.93401	7.54541	8.06398	7.21962	7.63513	7.79692
ENSDARG00000043249	irf1b	8.22142	7.72657	8.71925	8.09153	8.51809	8.48929	8.00221	8.19145	9.12715	8.21563	8.97597	9.04548	8.00302	8.6066	8.75355	8.81304	9.52709	9.05753
ENSDARG00000043250	ppm1ab	8.3763	9.68645	10.2753	9.70498	9.05294	9.18898	9.02466	9.31893	8.45765	9.00943	9.14964	10.2048	9.18137	9.26156	9.51211	8.41182	9.43367	9.6131
ENSDARG00000043257	ckbb	9.88146	8.87115	8.73947	13.2315	12.7829	12.7572	12.8735	13.2653	13.7495	12.7781	13.4812	13.1744	13.9114	13.1534	13.3773	13.9355	12.8733	13.3644
ENSDARG00000043260	xylb	4.26593	3.63686	3.54387	3.88054	3.80347	4.19876	3.7987	3.50838	3.50527	4.47227	3.51728	5.05055	4.01093	4.8976	4.03023	4.22366	4.26724	3.71921
ENSDARG00000043271	morc3b	2.89648	3.9048	3.31711	1.7865	2.81362	1.77247	1.80003	1.76984	1.76381	1.79759	1.78624	1.79042	1.76944	1.7649	1.77518	1.79126	1.7673	1.77001
ENSDARG00000043275	mgmt	4.58234	4.59865	3.75341	3.81218	4.05536	4.41845	4.17341	4.97695	3.74883	4.64482	4.52297	4.63123	4.36139	3.74938	4.8649	4.17963	4.61524	3.85582
ENSDARG00000043279	aqp12	4.76406	3.64086	4.67907	4.98406	3.63976	3.62317	4.98649	6.39723	3.59893	5.53565	4.80025	6.04994	4.61669	6.79153	6.20186	4.0022	4.84802	4.29766
ENSDARG00000043281	stap2b	5.02492	3.82966	4.14508	4.47926	3.82931	4.26307	5.92399	4.88109	5.03153	4.75754	4.56086	4.67966	4.51757	4.26934	4.89992	4.77055	3.98068	4.08466
ENSDARG00000043283	prrg1	7.21819	7.13636	8.11326	7.51874	6.80061	7.33147	7.23587	7.03969	7.10318	7.95448	6.70196	7.12677	7.96325	7.47692	6.75674	7.66161	6.92283	7.48472
ENSDARG00000043285	zbtb21	7.94766	7.5936	8.48912	8.15887	8.43593	7.80201	8.00579	8.7892	7.81726	8.86692	7.29097	8.27522	8.80715	8.70468	7.86773	8.49094	8.12978	8.15169
ENSDARG00000043287	atg101	6.42016	6.25416	6.98493	7.42989	7.16647	6.93816	7.41453	7.63822	8.04756	6.84388	7.93338	7.81318	7.53344	6.87444	7.63629	7.7678	7.33913	7.08027
ENSDARG00000043288	impact	5.81854	4.75687	6.34468	6.20102	5.81484	6.85549	6.1411	6.21753	6.49057	6.56966	7.03374	7.57734	6.10314	6.19341	6.82733	6.64398	6.48124	7.09969
ENSDARG00000043299	nmu	-1.34121	-1.3466	-1.34899	-1.34402	-1.34675	-1.349	-1.302	-1.34901	-1.34904	-1.34102	-1.34409	-1.34288	-1.28732	-1.34904	-1.32883	-1.34264	-1.34902	-1.34901
ENSDARG00000043301	gtf3c6	3.89155	4.39749	4.67774	4.72391	4.07218	3.64995	3.67215	3.64796	3.64348	5.34936	3.93242	3.66412	4.64144	4.78703	4.71058	5.28298	4.03495	4.46523
ENSDARG00000043304	nop2	9.25464	9.61648	9.71764	8.29116	8.56653	8.77275	8.6189	8.81656	8.86774	8.55707	8.20749	7.9575	8.16112	8.51855	8.71178	8.41495	9.13201	9.43618
ENSDARG00000043307	srd5a3	3.51201	4.43817	4.39372	3.50766	4.09786	3.5021	3.70146	3.50111	4.3781	4.57315	4.48912	3.50929	3.90752	3.89539	4.36819	4.00765	3.64146	3.50117
ENSDARG00000043309	obscna	3.59939	3.59112	3.5885	3.88942	4.7096	3.58839	3.90016	4.65007	4.4286	4.57758	3.59445	4.26495	4.44117	4.7071	3.82298	3.96564	4.03048	3.83583
ENSDARG00000043313	ank2b	10.8798	8.18702	8.43042	12.7577	11.2507	11.3904	11.6288	11.0501	10.8246	12.4542	10.8193	10.5522	13.0651	10.7113	10.5723	12.2794	10.7141	10.5724
ENSDARG00000043317	kita	7.89797	7.32509	7.73361	7.5246	6.19497	6.18749	7.95927	5.50061	6.37914	8.29093	8.0516	6.64969	7.57037	7.16535	6.81878	7.02771	6.18098	6.40931
ENSDARG00000043322	gsx2	5.63033	3.56675	3.56126	4.81468	5.0067	4.24811	4.76376	3.55871	3.55345	4.64369	4.32126	3.57755	4.94709	4.08851	3.56346	4.69005	3.80874	3.87215
ENSDARG00000043323	lnx1	6.6891	5.78251	3.92366	6.75617	5.50723	6.42452	7.16607	3.90181	7.15741	6.27039	6.43307	6.71797	8.00918	6.62936	6.73653	7.29802	5.96787	5.70804
ENSDARG00000043328	fip1l1a	3.3777	3.18386	3.5509	3.11021	2.95091	2.95015	2.95391	2.94982	3.29955	3.45899	3.26629	2.95252	3.15077	3.28952	2.95049	3.33234	3.12893	2.94985
ENSDARG00000043332	prkcz	5.45712	6.69866	5.97324	7.59698	5.86082	5.68769	6.76685	5.11663	5.27871	7.21171	5.18671	3.98029	7.94723	6.50136	6.38267	7.66456	6.30702	5.85116
ENSDARG00000043334	ccdc6a	9.88649	9.78143	8.81719	9.58318	9.74626	10.0681	9.4939	9.61654	9.68562	9.97989	10.0771	9.99529	9.69235	9.77694	9.88246	9.53015	9.98618	9.77925
ENSDARG00000043339	abraxas1	7.22114	8.00051	7.78764	7.02557	7.07586	6.94528	6.98786	6.18747	7.98186	6.51166	7.73445	6.71043	6.35998	6.0634	7.1864	6.43833	7.18588	6.65902
ENSDARG00000043341	npy4r	-1.81278	-1.81843	-1.82109	-1.81572	-1.81858	-1.82121	-1.73145	-1.82259	-1.82426	-1.81258	-1.8158	-1.81452	-1.82281	-1.82425	-1.81994	-1.81428	-1.82409	-1.82249
ENSDARG00000043342	gpx3	3.176	3.14569	5.87377	4.86735	6.98909	6.47996	7.0904	9.22445	8.97752	8.33103	10.4597	10.4637	7.25784	9.82874	9.87731	7.96278	9.71858	10.7968
ENSDARG00000043357	tbl2	8.22431	8.71378	8.40184	8.27336	8.08906	8.29967	7.23195	8.19009	7.88326	7.94161	8.29673	7.45002	7.42039	7.93749	7.8498	7.62625	7.83199	8.28749
ENSDARG00000043359	rmnd5b	8.09588	8.77006	8.88705	7.84072	8.63356	8.60335	8.239	8.46115	8.49043	8.43325	8.59035	8.07258	8.58896	8.12127	8.96284	8.34029	8.30386	8.35016
ENSDARG00000043360	dph3	3.86658	3.908	4.43287	4.26351	3.90292	3.61958	4.12732	4.88699	3.47422	3.48925	3.48391	3.48584	3.98674	3.97575	4.38965	3.48624	3.92711	4.01278
ENSDARG00000043361	nck2b	7.97836	6.7805	6.47476	7.5961	6.85153	6.63155	7.26412	6.49295	3.77946	7.46767	6.16997	5.85049	7.23871	6.32827	4.20649	7.16879	5.88145	5.62465
ENSDARG00000043371	mdh2	9.30761	8.92367	8.55542	9.38749	10.6302	10.31	10.2765	10.8588	9.99457	9.65382	11.0063	10.6818	9.982	10.6922	10.6296	9.70745	10.8227	10.5085
ENSDARG00000043388	atraid	5.57975	4.28468	4.26527	6.36748	6.92956	5.6107	5.92478	6.37837	6.37071	5.56063	5.72847	6.47081	6.43523	6.44221	6.49933	5.88391	5.79201	6.38082
ENSDARG00000043394	si:dkey-71h2.2	4.55254	5.43357	4.79856	6.87691	6.35688	5.66117	6.76859	5.70557	5.97598	5.87596	5.68226	5.77619	6.91288	6.92864	6.35264	5.53487	5.76274	5.87521
ENSDARG00000043395	crip3	4.25145	4.60763	4.88331	5.08003	4.82025	4.97891	4.84172	4.85003	3.94373	5.30415	3.93936	3.94242	4.34376	5.0597	4.70385	4.58129	4.79522	3.92805
ENSDARG00000043396	fndc4a	2.35091	2.34574	2.34409	2.56242	2.34563	2.34402	2.8075	2.34333	2.34176	3.70223	2.34782	2.34903	3.36224	2.34204	2.52762	3.42156	2.34266	2.34337
ENSDARG00000043398	nitr2a	1.73591	1.7339	1.73326	1.73473	2.28217	1.73324	1.7363	1.73297	1.73237	2.3679	2.53267	1.73517	1.73293	1.73248	1.73352	1.73527	1.77394	1.86852
ENSDARG00000043402	zgc:171480	6.74553	7.48192	6.79976	6.78792	7.22193	6.94309	7.57068	6.4622	5.47141	7.48127	7.84887	7.75385	6.51603	6.76856	6.8882	6.79174	6.76013	7.62212
ENSDARG00000043403	paox1	5.9987	5.30296	4.70611	5.46983	6.98434	5.54859	5.85748	7.82035	7.11383	5.83962	8.24323	6.92518	5.52356	8.14554	7.53781	5.94863	8.44018	8.75103
ENSDARG00000043404	rpp21	5.58112	5.38665	5.3753	5.46296	5.00361	5.49528	6.05743	5.19229	4.31328	5.71327	5.61947	6.28465	5.07899	5.09756	5.22112	4.95999	4.92138	5.2096
ENSDARG00000043406	slc8a1b	7.69248	5.70755	6.52744	8.98261	8.39499	7.97955	9.52215	8.35306	8.61562	9.61621	8.53513	8.01487	10.1699	8.80282	7.84981	9.70954	8.57892	8.62146
ENSDARG00000043410	xkr6b	4.80975	4.3847	4.83779	4.75903	4.34881	4.69905	4.21679	3.8557	5.40668	4.96935	4.52659	3.87877	6.02148	4.67673	4.90586	5.73786	4.0298	4.28871
ENSDARG00000043416	tnfaip2a	6.59449	7.37198	5.19877	7.42461	8.67747	8.83043	7.19057	8.74628	7.66306	7.47774	7.12997	8.74648	7.27089	8.26979	9.07348	7.68668	8.23413	8.59481
ENSDARG00000043417	eipr1	7.361	7.68102	7.86782	7.83738	8.82785	8.43226	7.4804	8.84386	8.16311	8.01178	8.74382	8.94117	8.21545	8.23632	8.58625	7.67402	8.32832	8.15195
ENSDARG00000043431	b3gntl1	6.18107	5.96979	5.95398	5.83352	5.47346	6.18537	5.88642	5.85782	5.74918	6.03643	6.24763	6.08174	5.91721	5.82413	6.07372	5.83757	6.10745	5.93951
ENSDARG00000043436	si:dkey-5n18.1	3.1866	5.25226	5.0474	6.59457	9.57854	8.04305	7.02771	10.4449	9.42872	7.87621	10.8394	9.97748	6.50673	10.2245	10.2205	6.92887	11.0974	11.4807
ENSDARG00000043442	zgc:153665	1.28592	1.28412	1.28355	1.28487	1.72857	1.28353	1.28626	1.28329	1.28275	1.286	2.32082	1.28526	1.33462	1.28285	1.49662	1.28535	1.28306	1.2833
ENSDARG00000043443	kcnj13	6.217	4.8921	7.1695	6.27948	11.3137	11.3846	6.16406	10.1989	9.44017	7.01841	9.21886	10.7348	6.81104	10.0915	10.1362	6.76208	10.0994	9.9891
ENSDARG00000043445	si:ch211-152f2.3	2.21299	2.66784	2.84985	2.21169	2.21072	2.21004	2.47021	2.20974	2.20908	2.21309	2.21166	2.21217	2.2097	2.34143	2.74286	2.21228	2.36243	2.71165
ENSDARG00000043446	efhd1	5.92878	4.21826	5.95853	6.35696	6.23382	6.18235	7.37608	7.51487	7.16639	6.55611	6.61706	6.1599	6.96982	6.51585	6.46838	7.04193	7.27915	6.16244
ENSDARG00000043447	gpr55a	2.565	3.6788	2.43152	2.69998	2.43271	2.43147	2.43757	2.43094	2.42974	3.2049	3.03147	2.94177	2.69806	2.42995	2.43203	2.43553	2.53984	2.43097
ENSDARG00000043448	itm2ca	6.26588	3.34069	3.26106	7.08061	6.04034	5.94364	6.21285	6.00894	5.782	8.08802	6.23918	5.40151	8.73461	6.45449	5.70459	7.81562	3.71368	4.45855
ENSDARG00000043451	cab39	8.62349	7.94542	9.07543	8.62812	8.18649	7.95683	8.1283	8.19834	8.85679	7.2609	8.03829	8.41437	8.38912	8.35398	8.06097	8.34773	7.95415	8.21744
ENSDARG00000043453	rps5	13.1345	13.59	12.7204	12.291	13.4512	12.9413	12.7651	13.2389	12.4217	12.7763	13.5354	13.9032	12.5495	12.8176	13.1525	12.4463	13.3836	13.0158
ENSDARG00000043457	gapdh	7.30431	7.5087	8.48867	7.99062	11.3302	10.9602	8.71934	11.6403	11.9249	8.86322	11.2543	9.74037	8.84939	12.2269	11.8609	9.18141	12.8982	11.61
ENSDARG00000043460	wu:fj39g12	2.42635	2.42281	2.42169	2.42428	2.42274	2.42164	2.42703	3.21446	2.42011	2.42652	2.42423	2.42506	3.0905	2.89824	2.42214	3.36754	2.56188	3.03558
ENSDARG00000043465	atp6v1b2	7.25849	5.10267	3.34084	7.89649	6.95349	6.81363	6.50546	7.64865	6.0865	7.34068	6.31501	7.98206	9.23897	7.45528	7.2577	8.87404	6.71171	7.70803
ENSDARG00000043466	kcnk3a	-0.270687	-0.272884	-0.273001	-0.27273	-0.272892	-0.273006	-0.268666	-0.273055	-0.273164	-0.270173	-0.272736	-0.272649	0.179729	-0.273145	-0.272954	-0.272631	-0.273101	-0.273051
ENSDARG00000043467	ndufb11	7.08949	7.08105	7.28301	7.31255	8.14284	7.33354	7.64638	8.81028	8.50027	7.31642	8.44944	7.56421	7.47413	7.69818	7.10677	7.47751	8.27721	7.97823
ENSDARG00000043468	sytl3	6.04473	3.45793	7.40236	7.72609	7.27503	7.61942	7.93998	8.59096	8.80319	8.48069	8.5259	7.53128	7.69162	8.05338	8.36322	7.91865	8.24579	8.87196
ENSDARG00000043470	rsph3	3.60926	3.2202	3.21795	3.96776	3.22005	3.43582	3.53774	3.2169	4.47285	3.22762	4.39918	3.51927	3.77289	3.21515	3.21885	3.71115	3.99076	3.82556
ENSDARG00000043474	atp2b3a	6.50446	2.64289	2.41761	9.25705	6.91057	6.94773	8.26143	8.45087	7.67795	9.7695	7.4907	6.61365	10.883	7.25275	7.18665	10.345	4.66842	6.58722
ENSDARG00000043475	tagapb	4.86692	7.59915	7.22751	5.91335	7.89655	6.35226	6.21989	9.1564	7.88733	6.07996	8.0638	7.09621	6.66379	8.98224	8.70673	6.52287	9.76504	9.75558
ENSDARG00000043475	si:ch211-122h15.4	4.86692	7.59915	7.22751	5.91335	7.89655	6.35226	6.21989	9.1564	7.88733	6.07996	8.0638	7.09621	6.66379	8.98224	8.70673	6.52287	9.76504	9.75558
ENSDARG00000043479	opn8c	1.34963	1.19114	1.19077	1.19163	1.19112	1.19076	1.19254	1.1906	1.93706	1.19237	1.19161	1.19188	1.19058	1.20674	1.19092	1.37097	1.45094	1.19061
ENSDARG00000043480	rbbp8	7.20514	7.87293	7.27598	6.79644	6.47326	5.99189	6.70134	6.22386	6.94427	6.38918	6.74651	5.49195	6.86693	6.58881	6.47183	6.55509	6.26849	5.76853
ENSDARG00000043482	b3gnt3.1	3.86042	3.29638	4.01028	3.78243	3.89123	3.67507	3.67638	3.2926	3.29015	3.60949	4.98444	3.30154	3.71583	3.47801	4.12203	3.30193	3.74824	3.79053
ENSDARG00000043483	otx5	4.56112	3.0099	2.82877	9.71765	7.31639	8.09922	8.81803	7.61639	8.10153	9.08891	7.81157	7.15202	9.13323	6.28378	6.94745	8.79513	7.32533	6.52221
ENSDARG00000043484	ube2d2	11.2814	11.1417	11.0025	11.0315	11.432	11.3188	10.7924	11.0204	10.8892	10.9136	10.989	11.3535	10.7883	10.8262	11.0206	10.8442	11.2662	11.2918
ENSDARG00000043485	si:ch211-22i13.2	8.39722	8.47819	8.39765	8.54889	8.38077	8.40415	8.13893	8.48018	8.05737	8.40925	8.47023	8.11618	7.52305	7.35424	8.52586	7.90584	7.71418	7.97966
ENSDARG00000043492	irf1a	3.06501	3.30802	3.32263	2.79163	3.31479	2.97114	3.11798	2.78973	2.78909	2.79301	2.7916	2.79211	3.13706	2.78921	2.81266	2.79221	3.15266	2.95133
ENSDARG00000043493	cltca	12.9627	14.0551	14.084	12.46	12.4374	12.7691	12.2541	12.3217	12.2497	12.1941	12.5757	12.1797	12.5082	12.8097	12.3734	12.7359	12.6132	12.8386
ENSDARG00000043497	scrn2	4.05898	4.9013	3.88646	5.6129	6.82764	6.43283	6.91111	6.20751	8.21121	6.28338	7.01176	7.09839	6.74573	6.30873	6.22641	6.48166	6.39446	7.06191
ENSDARG00000043502	ccdc124	8.53466	7.88286	7.78387	8.50542	8.32022	8.32364	8.36283	7.71909	8.55115	7.66202	9.4262	8.98682	8.45635	8.30914	8.86438	8.8312	8.70697	9.13459
ENSDARG00000043509	rpl11	12.9041	13.5718	11.653	11.8934	13.6121	12.7965	12.5311	13.3549	12.1438	13.038	13.9003	14.158	11.8217	12.4959	13.2893	11.9923	12.928	12.4578
ENSDARG00000043510	vamp4	7.28866	7.59759	7.08628	7.8829	7.68762	7.28447	7.18328	5.08866	8.16424	7.81125	7.01287	6.85368	8.0804	5.85504	6.46439	7.93494	6.85722	6.9905
ENSDARG00000043511	prdx6	7.45705	6.68859	6.13641	7.51721	11.6056	11.175	8.5105	10.2057	9.61065	8.13923	10.7637	11.0539	7.44815	10.1017	10.48	7.36474	10.6765	10.5302
ENSDARG00000043514	si:dkey-239i20.4	3.48258	3.26006	3.24778	3.21985	3.47668	3.21356	3.70646	3.21242	3.67444	4.94212	4.00371	3.53787	3.68424	3.61618	3.21474	4.17255	3.64044	4.00947
ENSDARG00000043518	si:dkey-239i20.2	6.47487	6.34414	7.0734	5.18277	6.16331	4.37164	6.07264	5.071	4.58949	5.55173	6.14045	6.01166	4.95456	6.40817	6.48633	5.94442	5.47327	5.68456
ENSDARG00000043527	plpp6	6.61796	6.54634	4.1206	5.93082	5.82193	5.01713	5.73644	5.32599	4.10122	5.99544	5.7262	4.15991	5.72537	5.09431	5.35258	5.62768	5.19316	5.50907
ENSDARG00000043531	jun	9.37397	10.7736	11.0045	10.5971	11.773	10.8753	9.70784	11.4973	11.9817	11.3275	11.774	9.95677	11.7337	11.6654	11.2499	11.6183	12.0803	11.3699
ENSDARG00000043536	si:dkey-86e18.1	4.92169	5.34891	5.39325	4.96628	4.67777	4.95294	4.64634	4.22909	4.60529	5.4573	5.20083	5.00315	5.45226	5.25278	4.81007	5.36345	4.78209	5.1826
ENSDARG00000043542	zpr1	8.71993	9.12525	8.98836	7.99279	8.27723	8.55937	7.76688	8.47098	8.09013	8.03531	8.36149	8.59772	8.39615	8.59251	8.82905	7.62971	8.65113	8.76513
ENSDARG00000043548	atg4da	8.02047	8.37597	7.98181	8.51195	8.533	8.26833	7.36932	7.10813	8.12201	7.83186	8.15135	7.86328	8.02006	7.75178	7.87303	7.78927	7.91788	8.17095
ENSDARG00000043550	si:ch211-220d9.3	3.96829	3.44028	3.4374	4.18798	3.44009	3.75655	3.71605	3.43608	4.05293	4.63519	3.4439	4.91344	4.10193	3.9999	3.43856	4.30684	3.89286	4.06458
ENSDARG00000043553	ches1	7.96268	7.87732	6.72131	7.54143	8.17788	7.71838	7.51804	8.05137	6.67177	8.22321	7.50827	6.87717	8.42766	8.01084	7.6742	8.00908	7.62543	7.58708
ENSDARG00000043554	mrpl40	7.71325	8.18099	8.15711	7.66226	8.24974	7.97641	7.96474	7.57919	8.85936	7.49095	8.00467	8.10712	7.45222	7.82634	8.44562	7.83047	7.87991	8.40773
ENSDARG00000043555	tmem30ab	8.19485	8.24445	8.02339	8.1337	8.3599	8.83613	8.48714	7.30764	7.51005	8.12225	7.84819	8.53028	8.05123	8.51809	8.65235	8.07102	8.4944	8.47479
ENSDARG00000043557	kcnk13b	0.0705028	0.0700955	0.0699674	0.177081	0.0700871	0.0699622	0.451832	0.0699085	0.0697885	0.0705222	0.0702585	0.0703535	0.125277	0.0698099	0.0700186	0.0703729	0.0698574	0.069912
ENSDARG00000043559	gle1	8.73476	9.06485	9.28123	8.17895	7.54865	7.80165	7.93734	8.33403	7.81306	7.10008	7.84415	8.31195	7.93671	7.67233	8.09358	8.22251	7.72463	7.89344
ENSDARG00000043561	psmc1b	9.21035	9.47413	8.92982	9.1814	9.84866	9.62865	9.08314	9.11051	9.41776	8.49952	8.62275	9.57632	8.97199	8.92557	9.63942	9.27445	8.81821	9.34811
ENSDARG00000043562	zgc:65997	5.17526	5.2318	4.0375	4.70916	6.40519	6.32847	5.43526	6.92543	4.54667	5.2329	6.58691	6.24282	4.89207	6.35435	7.07164	4.99124	6.13646	5.89326
ENSDARG00000043566	nepro	5.78343	5.69803	5.48824	5.22181	4.85687	4.87809	5.40929	5.77255	4.9846	6.14134	5.31021	5.33748	5.46066	5.36827	5.95895	5.22033	5.29692	5.96125
ENSDARG00000043569	dram2a	3.29404	3.08156	2.99508	4.12363	8.1673	7.88196	5.69527	7.01838	6.76524	3.30254	6.17594	7.77472	3.36744	7.14195	7.30282	3.23415	6.34292	6.29851
ENSDARG00000043571	zgc:103670	10.9274	10.9971	10.8628	10.9089	10.5894	10.4948	9.76195	10.6584	10.0658	10.3292	10.633	10.958	10.5251	10.77	10.8936	10.6419	10.4557	10.3247
ENSDARG00000043581	gadd45aa	3.92086	5.05875	3.71056	5.73267	8.05942	6.7045	5.42138	7.25824	7.40811	6.72966	6.88359	7.47728	5.82224	6.47333	7.63839	5.07813	6.8635	6.40789
ENSDARG00000043584	ifit15	1.08991	1.08897	1.08868	1.08936	1.08895	1.4139	1.09009	1.08854	1.08826	1.08996	1.08935	1.08957	1.08852	1.61988	1.08879	1.08961	1.40717	1.08855
ENSDARG00000043586	fas	3.42254	3.81474	3.4081	3.41618	3.96574	3.54263	3.42462	3.40647	4.68185	3.50163	4.83733	4.75243	3.60048	4.18752	3.95628	3.549	4.40773	4.62824
ENSDARG00000043587	srd5a2a	3.70802	4.39029	4.43071	3.69277	3.46486	3.76424	3.91657	3.46129	4.04004	4.38622	3.46826	3.62773	3.92444	4.73457	4.15933	3.47051	3.56881	4.06009
ENSDARG00000043589	ca4a	5.46688	5.68664	3.94946	5.52925	5.10951	3.94893	5.64284	5.65949	3.96555	5.92421	3.97852	5.5483	6.37557	5.00591	3.95471	6.44412	5.20686	5.39983
ENSDARG00000043593	rapgef1a	8.71836	8.51809	7.91811	9.21531	9.05925	8.96439	9.06155	9.83488	8.95232	9.19974	9.15541	9.3285	9.61461	9.97717	9.53774	8.88235	9.9847	9.95535
ENSDARG00000043608	eif4ebp1	9.89248	9.83744	9.4405	9.46514	10.1634	9.89216	8.97978	10.7067	10.1019	9.14607	10.5144	11.1604	9.26149	10.4016	10.8536	9.52001	10.4969	10.5723
ENSDARG00000043624	pqlc2	6.5737	6.10517	3.67603	6.9929	7.29724	7.10687	6.10402	8.26544	7.61916	6.69776	8.02942	7.43991	6.38992	7.98399	7.96929	7.25033	7.72455	8.19747
ENSDARG00000043627	tbc1d9	9.55901	10.3717	10.4409	9.44949	11.2699	11.4563	8.73823	11.5211	11.3878	9.51735	11.4641	11.8977	9.80461	12.0891	11.8378	9.67962	11.5687	11.7061
ENSDARG00000043631	bcas2	8.90472	9.7107	9.6868	7.32576	8.47266	7.35788	7.74356	8.13622	7.86384	6.88008	7.5461	7.17612	7.40768	7.1476	8.14431	7.78039	7.97441	7.37834
ENSDARG00000043635	cmc2	6.10901	6.5299	4.23751	6.236	6.31212	6.68777	6.87124	6.70779	7.43467	6.73568	6.01606	6.88808	6.23389	6.14697	7.24165	5.1552	6.55544	6.48425
ENSDARG00000043640	cenpn	7.09485	6.41766	6.77851	6.23221	5.68949	5.81264	6.6793	6.57834	6.22832	6.52828	5.98826	4.49059	5.76535	5.62861	6.51028	6.82327	5.7044	5.51749
ENSDARG00000043643	ehbp1	10.1132	9.16708	8.92562	10.1787	10.6811	10.5264	10.4029	10.1923	10.0053	10.295	9.6421	10.2315	10.5281	10.117	10.0385	10.2385	9.94747	9.98069
ENSDARG00000043644	vkorc1l1	8.2784	8.3964	8.31777	8.2511	8.12047	8.30633	7.67032	8.02785	7.79497	6.95897	7.88266	7.21418	7.69736	7.32476	7.61881	7.94589	8.52673	7.92717
ENSDARG00000043646	slc6a8	6.57506	3.20708	4.71037	8.59107	8.6816	8.74346	7.84896	8.76061	8.7228	8.08086	8.13735	8.56573	8.69242	8.90524	7.96981	8.7912	9.22925	8.77199
ENSDARG00000043648	pnck	0.781675	0.78084	0.780577	0.781186	0.780823	0.780567	1.08331	0.780456	0.780209	0.781715	0.781175	0.781369	0.880828	0.780253	0.780683	1.37619	0.780351	0.780463
ENSDARG00000043658	cxadr	10.2544	8.80706	8.77683	9.49223	9.36769	9.69325	8.80812	8.24567	9.2049	9.1585	9.07167	8.45874	8.83145	8.76537	7.7769	9.08382	9.10345	8.35767
ENSDARG00000043661	cadpsa	7.50225	7.20471	6.53736	8.61127	6.91046	7.21854	7.68231	7.30923	6.49904	7.92141	6.22835	7.69826	9.32176	7.35295	6.65566	8.41815	6.33165	6.63823
ENSDARG00000043662	cnih2	4.32307	3.34473	5.32982	7.72879	6.22352	7.06511	5.58352	3.36003	7.26185	7.48111	5.69052	5.84083	8.54241	6.26725	6.74574	8.78585	5.93334	5.86266
ENSDARG00000043663	faub	6.85599	7.1269	6.12391	6.70108	6.99251	7.50536	5.95949	7.38659	7.4194	6.35125	6.58588	7.81553	5.8986	7.66449	7.32407	5.5353	6.70619	7.17261
ENSDARG00000043664	si:dkey-63b1.1	0.453724	0.453237	0.453084	0.453439	0.453227	0.453078	0.453819	0.453014	0.45287	0.803683	0.453432	0.453546	0.522969	0.676759	0.453145	0.453569	0.46896	0.471709
ENSDARG00000043665	glrx5	7.34113	9.0155	9.22587	6.63901	7.61772	7.07673	6.38095	6.86693	6.38564	7.18776	6.72286	8.03445	6.46008	6.91605	7.15958	6.55418	7.27557	7.18469
ENSDARG00000043666	abt1	7.71384	7.48842	7.74833	6.79578	7.59459	7.3342	7.38638	6.5043	7.43475	6.7932	7.12692	6.76152	7.01844	7.87053	7.89294	7.23975	7.9765	8.36044
ENSDARG00000043667	zgc:100997	3.43472	2.99062	2.98791	3.67529	3.03716	2.9878	4.08837	3.61059	4.63188	3.39135	4.2987	2.99601	3.13226	3.36043	2.989	2.99641	2.98556	3.13659
ENSDARG00000043673	si:dkey-174m14.3	4.21587	3.95695	3.65693	5.23405	4.1151	5.01728	5.43837	3.65029	4.52454	5.71805	4.33015	3.69796	6.82518	4.94024	4.8588	6.31385	4.95677	4.73142
ENSDARG00000043680	ylpm1	12.1098	11.2417	11.696	11.9202	10.8381	11.0009	11.4296	10.6674	11.095	11.0748	10.4597	10.6621	11.5766	11.2084	10.4639	11.1718	10.9519	11.2256
ENSDARG00000043684	bpnt1	4.09436	5.4011	5.51812	6.33983	7.54072	7.03986	6.14794	7.65647	7.90379	6.97672	6.8429	7.90479	6.30845	7.39747	6.7501	7.15569	7.34192	7.81506
ENSDARG00000043685	nabp1b	0.128091	0.127801	0.127711	0.127921	0.333113	0.127707	0.128147	0.127669	0.127584	0.128104	0.127917	0.127984	0.188465	0.127599	0.326543	0.127998	0.127633	0.127671
ENSDARG00000043687	si:ch211-59d15.9	3.61228	3.8964	3.74845	4.00647	3.37767	3.58184	4.28577	3.37457	3.37247	4.61748	3.38062	3.38225	3.85179	3.98848	3.74269	4.14195	4.02199	3.55956
ENSDARG00000043697	nefmb	3.59597	3.58291	4.56404	4.63282	3.58264	3.57854	4.32285	3.92021	4.0742	4.04066	3.58819	3.59124	5.02924	4.64913	4.71404	5.2888	4.18492	4.11426
ENSDARG00000043701	gpd1a	6.0225	6.5814	5.13334	6.1643	8.50024	7.56368	6.63415	8.94164	7.99831	3.46483	9.09332	8.86341	4.98937	8.98907	9.31036	6.09862	8.81858	9.18553
ENSDARG00000043705	mob3c	5.26386	5.90477	6.14978	5.93956	7.68228	7.28113	6.39303	7.31062	7.40968	6.40204	6.74463	7.43074	5.8784	6.83527	6.5351	5.58342	6.47593	6.15414
ENSDARG00000043710	parvaa	9.66337	8.90837	9.41763	8.99379	10.6004	10.7738	9.57554	10.7407	9.98871	8.92639	10.1218	10.9879	8.76968	10.2756	10.9574	9.40084	10.3827	10.7114
ENSDARG00000043713	asf1bb	9.41952	9.07068	9.09566	8.89954	8.15202	7.39835	8.89212	7.47557	8.97854	8.20875	7.96403	8.29021	8.55023	7.97933	8.45177	8.18299	8.42183	8.03318
ENSDARG00000043716	cldn5a	9.83551	9.36104	8.79743	8.74781	7.10989	7.52725	8.12711	5.38899	7.71452	7.47567	7.26781	7.4545	7.94138	7.66559	7.90904	7.47194	6.66208	5.65907
ENSDARG00000043719	c3a.6	3.34078	3.24371	3.20834	3.28644	4.2722	3.20685	4.30928	3.19109	5.57461	5.70844	5.93866	5.46857	3.29051	7.41135	6.51897	5.77771	5.87897	6.84209
ENSDARG00000043720	cdc45	8.942	9.3555	8.91665	6.99939	5.76698	6.79408	7.39335	7.6105	6.8289	7.06222	7.38701	6.68909	7.45516	6.82664	6.79494	6.74964	6.72841	7.3744
ENSDARG00000043722	cpa4	2.34844	2.34179	2.33963	2.34458	2.34165	2.33954	3.5018	3.47128	2.33656	2.34875	2.89122	2.34604	2.77043	2.33693	3.02692	2.34635	2.42392	2.33868
ENSDARG00000043727	cwc27	7.89802	7.39798	7.77119	7.23382	7.42648	7.59143	7.67348	7.94756	7.20299	7.30134	7.76955	8.0668	7.39901	7.40378	7.46782	6.92325	7.39595	6.9691
ENSDARG00000043728	srek1ip1	5.4767	4.52062	5.02088	5.37779	5.55178	5.07739	5.40941	5.51292	6.74583	5.71835	4.47884	5.73506	5.06807	4.05651	4.2286	5.57267	5.36471	4.62403
ENSDARG00000043729	plac8.1	1.69632	1.69474	1.69424	1.6954	1.98802	1.69422	1.69662	2.44654	1.69355	1.98367	1.69537	1.69574	1.69398	1.97441	1.69444	1.69582	1.96274	1.69403
ENSDARG00000043732	cops4	8.78401	8.84466	9.29471	8.53235	8.93153	8.70189	7.98053	8.87522	8.58384	8.00437	8.60775	9.01486	8.36645	8.35715	8.22498	8.40103	8.78793	8.54114
ENSDARG00000043734	trmu	5.41847	6.7837	6.54574	6.25436	5.76891	5.93771	6.28599	4.86863	4.59973	5.60873	5.23764	6.30205	6.05446	6.86817	6.1337	6.16264	6.38879	6.05651
ENSDARG00000043736	si:ch211-282j17.8	-0.0734782	-0.0740085	-0.0741758	-0.0737885	-0.0740194	-0.0741826	-0.0727943	-0.0742529	-0.0744101	-0.0734529	-0.0737959	-0.0736722	-0.0742633	-0.0743821	0.516046	-0.073647	-0.0743198	-0.0742484
ENSDARG00000043740	efcab11	4.90672	3.83508	4.69253	4.08637	4.21338	3.98579	5.06392	3.82909	4.99842	5.18767	3.84023	3.84321	4.75146	4.44471	4.74261	4.42952	4.88076	4.78879
ENSDARG00000043746	nrxn3a	6.41667	6.69478	7.18656	10.4061	8.24971	8.42866	8.76387	7.67564	8.16994	9.97984	8.23021	7.91961	10.9781	7.85005	7.31244	10.5153	6.2189	6.48055
ENSDARG00000043757	ptbp3	9.19858	9.0272	8.80734	9.04588	9.18266	9.13037	9.15897	9.05616	8.95716	9.10002	9.25434	9.58887	9.2655	9.29164	9.19488	8.97321	9.33284	9.41791
ENSDARG00000043767	si:ch211-282j17.3	-1.81884	-1.82129	-1.82245	-1.82011	-1.80387	-1.8225	-1.81849	-1.8231	-1.82397	-1.81875	-1.82015	-1.8196	-1.80571	-1.82397	-1.82195	-1.81949	-1.82375	-1.82306
ENSDARG00000043768	si:ch211-282j17.2	-2.16369	-2.16494	-2.16552	-2.16434	-2.16052	-2.16555	-2.16351	-2.16585	-2.16673	-2.16364	-2.16436	-2.16407	-2.1659	-2.16655	-2.16527	-2.16402	-2.16619	-2.16139
ENSDARG00000043770	si:dkey-192d15.2	5.07791	4.36692	3.95084	4.95144	3.90891	3.89889	6.40526	3.89451	5.51905	5.61096	5.13815	4.87587	5.58997	5.31069	3.90344	5.88329	5.45069	5.48223
ENSDARG00000043781	psmb10	5.36034	4.58462	5.02612	5.22871	5.38468	5.36077	4.51843	4.25307	5.62586	5.87345	5.32266	5.92885	4.98394	5.34841	5.58424	5.17237	5.23497	5.33129
ENSDARG00000043792	si:rp71-7l19.2	1.33186	1.27739	1.78292	1.27786	1.27737	1.27703	1.81758	1.27688	1.27655	1.27856	1.35632	1.2781	1.27686	1.27661	1.30436	1.27816	1.44147	1.27689
ENSDARG00000043795	arhgdia	11.4539	11.5195	11.2867	10.7095	12.0375	12.1509	10.3954	11.6426	11.2373	10.6601	12.0242	12.3135	10.2977	11.9451	11.8025	10.4206	12.0042	12.1643
ENSDARG00000043796	ms4a17a.7	5.61333	5.48006	3.54041	5.42394	5.13732	4.12434	7.59913	4.5087	6.41726	7.60994	6.64556	5.68213	6.85173	4.38421	3.78671	7.25705	5.63337	4.40078
ENSDARG00000043797	cdc5l	11.0924	10.6291	10.5596	10.745	10.4989	10.5079	10.1816	10.5442	10.6393	10.3001	10.4567	10.561	10.5573	10.7452	10.4811	11.012	10.617	10.6788
ENSDARG00000043798	ms4a17a.1	1.25449	1.25383	1.309	1.34551	1.25382	1.25362	1.25462	1.25353	1.25334	1.25452	1.55922	1.25425	1.45058	1.4445	1.40795	1.25428	1.28143	1.27002
ENSDARG00000043799	zmp:0000000619	5.94632	4.64393	3.87785	6.8017	5.90468	5.94275	6.21001	5.43402	6.11646	7.82627	6.24079	6.04649	7.7478	6.32147	4.87371	7.35192	5.81282	5.594
ENSDARG00000043802	ms4a17a.9	5.79072	6.06441	6.67281	7.22884	7.39225	6.16831	8.30842	7.85504	7.853	8.55858	8.71473	7.64397	8.21331	7.64569	8.31643	8.87088	8.63384	8.89797
ENSDARG00000043802	ms4a17a.8	5.79072	6.06441	6.67281	7.22884	7.39225	6.16831	8.30842	7.85504	7.853	8.55858	8.71473	7.64397	8.21331	7.64569	8.31643	8.87088	8.63384	8.89797
ENSDARG00000043806	postna	3.18873	2.69394	2.46163	8.50743	6.38528	5.89367	10.9297	8.97563	9.3236	9.67709	8.84633	8.03358	9.53114	8.24826	7.74967	9.48393	7.67558	7.69326
ENSDARG00000043814	st6galnac1.1	4.54963	3.68494	4.68372	5.14369	4.24553	4.45848	5.41145	4.50704	5.28095	5.47655	4.36658	3.69607	4.13304	3.67224	3.72801	4.50307	3.82095	3.67683
ENSDARG00000043816	st6galnac1.2	2.07427	2.07184	2.07108	2.40733	2.07179	2.07105	2.5197	2.07073	2.07001	2.07438	2.63939	2.95933	2.09377	2.1046	2.07139	2.0735	2.43968	2.07075
ENSDARG00000043818	si:ch211-119c20.2	6.48852	3.6491	5.50145	7.69237	5.37227	5.93605	8.4452	6.70641	7.58809	8.13928	6.80725	5.75566	7.07074	5.28824	5.36884	6.88574	6.13167	4.87289
ENSDARG00000043820	nme2a	3.8652	3.83606	3.87786	4.72349	3.83543	4.25957	6.32298	5.26958	5.97294	5.19932	4.65551	5.5035	5.6448	4.97675	4.81233	4.62666	4.3099	4.89182
ENSDARG00000043821	klf7b	9.16123	10.3085	10.6451	10.4669	9.14229	8.97806	9.71011	9.78122	9.3297	10.0635	9.22477	8.14085	10.6752	9.27835	9.45093	10.2232	8.93146	9.12222
ENSDARG00000043835	rab3ab	5.98316	6.21207	6.15245	7.15814	7.0618	5.9938	6.28597	6.29669	5.69349	7.38346	6.13425	3.88161	8.49635	5.49052	5.89145	7.79967	5.23919	4.99222
ENSDARG00000043842	si:ch73-111k22.2	10.2005	9.41442	9.17	9.71774	9.81475	9.36724	9.9988	8.64666	8.92844	9.67618	9.00308	9.68069	10.0478	9.32833	9.09126	9.59503	9.56233	9.25319
ENSDARG00000043843	akap7	5.01996	5.97469	6.90606	6.03736	6.68015	6.83223	5.93807	6.46255	6.76521	6.189	6.04908	7.28386	5.56762	6.73161	5.79999	6.11331	6.49969	6.22969
ENSDARG00000043847	tmem244	1.84597	1.8443	1.84377	1.96124	2.10936	1.84375	1.90406	1.84353	1.84303	2.3036	1.84497	1.84536	1.97785	1.84312	1.84398	2.51555	2.18154	1.84354
ENSDARG00000043848	sod1	6.59123	7.07164	6.72355	7.00354	8.75181	8.73205	7.46973	8.31635	6.66701	8.30035	8.36423	8.57908	7.10379	8.10836	8.71606	7.78921	8.43316	8.3295
ENSDARG00000043850	ftr54	-0.407128	-0.410742	-0.410827	-0.410631	-0.410748	-0.41083	-0.405471	-0.410866	-0.410945	-0.406706	-0.410635	-0.41057	-0.410871	-0.410931	-0.0811749	-0.410167	-0.379152	-0.410863
ENSDARG00000043854	ppil4	9.02209	8.58782	8.74397	8.51095	8.32999	7.88704	8.47167	8.75486	8.19532	7.26788	8.25875	8.97617	7.74284	7.75915	8.30769	7.67827	8.02766	7.47266
ENSDARG00000043856	amd1	10.5769	10.8286	10.6813	10.1711	10.6072	10.592	10.7455	10.5542	10.6392	10.0681	10.7354	10.9383	10.5741	11.1087	10.9116	10.0218	10.7534	10.8393
ENSDARG00000043857	ufm1	7.86066	8.39133	8.93948	8.21993	9.01638	8.89583	8.60487	8.88309	8.92985	8.47575	8.75702	9.1036	8.5027	8.85546	8.60353	8.58835	8.9646	8.24063
ENSDARG00000043858	cdk19	6.9817	6.17374	6.14883	7.76604	7.34236	6.93312	6.90977	7.65615	7.78364	7.94438	6.73001	6.74063	7.65922	6.90001	7.50329	6.62154	6.14787	6.16099
ENSDARG00000043864	nptnb	4.51748	3.53093	3.49254	6.05148	4.96994	5.06827	6.70197	5.96125	3.43352	7.25522	5.35928	4.62232	7.66793	5.45545	5.12385	7.1942	4.3478	5.61338
ENSDARG00000043865	timm9	7.5019	7.93475	7.18574	7.37099	7.9349	7.2282	8.0883	7.90943	7.52492	7.67686	7.93923	8.08994	7.15916	7.21311	7.58139	7.7178	7.36837	7.98743
ENSDARG00000043873	arid4a	11.3385	11.1414	11.0535	11.0623	10.5814	10.6669	10.9813	10.4738	10.6151	10.9266	10.2692	10.394	11.094	10.6185	10.472	10.8574	10.7832	10.732
ENSDARG00000043877	mmachc	4.87872	4.35512	3.99936	4.45037	4.60436	4.55399	4.31801	5.13553	4.96288	3.95351	4.95797	5.37019	4.31927	4.45859	4.62634	4.37135	4.75846	4.39543
ENSDARG00000043884	nup43	9.30173	8.70278	9.27048	8.14874	7.05886	7.21315	7.94384	8.74201	8.38098	5.6178	7.83601	8.41102	7.50967	7.75846	7.93853	7.74931	8.11886	7.89926
ENSDARG00000043894	si:ch211-214k5.3	0.73549	0.73473	0.73449	0.735045	0.734714	0.73448	0.735636	1.27953	0.734155	0.735526	0.735034	0.780456	0.734365	0.734195	0.734586	0.735248	1.05865	0.75557
ENSDARG00000043898	timm10b	5.85272	6.50257	6.04908	5.30769	6.15076	5.40151	5.75245	5.73029	6.62075	6.59225	6.48637	6.58539	5.70463	6.03847	5.28512	5.48331	5.81756	5.94274
ENSDARG00000043899	psma6l	2.79661	2.79007	2.78798	2.79279	2.95268	2.78789	3.01731	2.78701	3.0027	3.5646	4.42881	3.41191	3.10388	2.78539	3.08289	2.79454	3.25262	3.72441
ENSDARG00000043902	gabrr1	2.58808	2.58228	2.58042	2.74675	2.66873	2.58035	3.35434	2.57957	2.57781	2.85834	2.87863	3.07137	4.15241	2.57812	2.58117	3.45956	2.70284	2.86465
ENSDARG00000043904	pnrc1	5.30858	4.5918	5.50067	5.70674	4.58566	4.52081	5.36338	4.84854	4.05174	6.66245	5.8931	4.10642	6.22191	5.53864	5.80702	6.26707	5.3319	5.36858
ENSDARG00000043905	rnf14	6.7734	6.81774	8.50914	6.82352	8.0519	7.86041	7.19137	6.25387	8.09111	7.81083	8.32597	8.50942	7.58441	8.06068	8.43899	7.35393	8.00317	8.51617
ENSDARG00000043907	fgf11b	3.41757	3.49069	3.15231	5.37788	4.09225	3.15136	4.83642	6.37279	3.11787	5.60643	3.20267	3.21783	6.73925	4.57382	4.42033	6.46099	3.1315	4.57464
ENSDARG00000043912	mei4	0.964644	1.11305	0.783159	0.783649	0.783357	0.78315	0.784174	0.783062	0.782863	1.14943	0.78364	0.783797	0.802054	0.782899	0.783244	0.783829	0.782977	0.783067
ENSDARG00000043918		1.64112	1.63966	1.6392	1.64027	1.63963	1.63918	2.12109	1.63899	2.24424	1.88297	1.64025	1.64059	1.71896	2.00783	1.63938	1.64066	1.6388	1.639
ENSDARG00000043923	sox9b	9.30338	5.38232	7.00497	9.93672	8.58827	9.57446	9.44926	7.53932	8.32563	9.08837	7.71991	8.46184	8.74432	8.17976	7.785	8.52619	7.20461	7.3375
ENSDARG00000043928	gpn1	7.80144	7.71381	7.15586	6.72739	6.75005	6.38782	7.25314	8.24236	6.66011	7.35402	7.40151	6.97442	7.2067	7.06001	7.36769	6.68209	7.15511	6.78621
ENSDARG00000043932	stmn4l	5.1631	4.56362	3.31936	7.78038	6.94481	6.08363	6.09729	6.84923	7.28555	7.76282	7.30599	6.12093	8.56336	6.50428	6.49874	9.09057	5.17127	6.3787
ENSDARG00000043933	il17a/f1	1.16894	1.16772	1.16733	1.16822	1.16769	1.16731	1.16917	1.16715	1.86354	1.16899	1.41879	1.16849	1.46074	1.16685	1.16748	1.16855	1.16699	1.16716
ENSDARG00000043938	lrrc57	7.28033	6.81293	6.63296	6.8961	7.81206	8.11279	7.1494	7.47824	8.21326	6.96354	7.06503	8.0804	6.96964	7.35777	7.81919	7.09081	7.42425	7.24694
ENSDARG00000043960	rpf2	9.55053	10.2227	9.90288	8.09912	8.57831	8.15149	8.68853	9.05243	8.73744	8.63138	8.53878	8.78417	8.06764	8.92779	8.5743	8.64059	8.63399	9.13218
ENSDARG00000043962	fgf18b	5.78681	5.18213	5.39376	6.55611	5.62471	5.28422	6.04197	4.15246	6.09123	6.67816	5.09903	5.14017	6.04005	4.14131	4.79318	6.13472	5.43352	5.63305
ENSDARG00000043963	si:ch211-241j12.3	8.28577	8.23111	7.28225	8.3156	11.7918	12.0082	8.76745	11.6303	11.454	7.85324	10.8919	10.9482	7.98775	11.1883	11.2379	8.19991	10.1961	10.7935
ENSDARG00000043970	lrpprc	10.9334	11.1235	10.6049	10.1679	10.0022	9.98096	10.4823	10.299	10.7576	10.0556	10.4751	9.95681	10.5	10.899	10.2224	10.3676	10.6516	10.4381
ENSDARG00000043972	ppp2r3c	6.61832	7.05214	4.02231	7.08696	6.6887	7.15161	7.62199	7.40773	7.66773	7.20219	7.42606	7.75098	6.79718	6.18928	7.40406	6.87207	6.95363	7.16338
ENSDARG00000043973	znf292b	10.9249	10.5177	10.5344	10.7538	9.80076	9.95308	10.3289	9.89255	10.3229	10.2351	9.73883	9.42627	10.5765	9.7587	9.6183	10.4136	9.57006	9.68801
ENSDARG00000043976	etf1b	12.1956	12.1948	12.1314	11.1824	11.5945	11.5345	11.0448	11.3048	10.7636	10.9917	11.4371	11.6556	10.8989	11.53	11.7441	11.3512	11.777	12.0231
ENSDARG00000043982	tube1	1.13939	1.04117	1.04091	1.04152	1.04116	1.0409	1.04217	1.04079	1.56184	1.04205	1.04151	1.0417	1.20971	1.04058	1.04101	1.04174	1.04068	1.04079
ENSDARG00000043986	setd6	6.2231	6.16726	6.62452	5.84274	6.30349	6.10889	6.4005	5.02889	4.86737	5.18691	5.87246	5.51805	6.03146	6.31714	6.08671	6.55229	6.01077	5.91921
ENSDARG00000043997	cyp2x8	-0.832274	-0.816313	-0.757281	-0.835672	-0.838095	-0.838132	-0.83133	-0.838148	-0.838184	-0.832034	-0.835766	-0.834288	-0.838151	-0.838178	-0.838115	-0.834007	-0.754089	-0.838147
ENSDARG00000044001	lgals3b	7.61186	7.14484	5.58147	7.91043	7.57497	6.40492	8.36815	7.64233	8.56493	8.31045	8.91134	8.41778	6.49223	7.13977	7.52517	7.0372	7.86838	7.09079
ENSDARG00000044002	cyp2x7	6.59399	6.70996	7.77919	6.15218	5.44545	6.28545	6.23361	5.49323	6.70897	6.14101	5.70934	5.35311	5.77324	6.29825	6.6887	5.66392	5.86461	5.26564
ENSDARG00000044010	loxl2a	8.64842	7.83156	7.13844	9.32537	8.23701	8.68197	9.59943	8.87024	8.173	9.98503	8.59165	7.2527	9.71413	8.1284	8.20464	10.2885	8.41937	7.83881
ENSDARG00000044011	xkrx	7.55923	7.73398	7.84508	6.28393	6.86918	7.04484	7.58857	7.02417	6.67211	7.26442	7.94734	6.98632	7.02384	6.75593	7.1835	7.19405	7.10761	7.29393
ENSDARG00000044015	gfra2b	3.85691	3.85172	3.85009	4.53644	3.85161	3.85002	4.32133	4.49427	4.27287	4.91121	3.8538	3.85501	5.2497	4.3823	4.6573	5.1077	3.84869	3.98787
ENSDARG00000044016	myo6a	10.1666	8.19338	9.25336	10.1806	10.0261	10.4902	10.3241	9.49523	10.0625	10.294	9.57583	10.1991	10.2156	10.027	9.4887	9.80319	9.95912	9.81981
ENSDARG00000044023	nkl.4	0.560516	0.613659	0.647085	0.697262	0.479618	0.479503	0.480075	0.479454	0.479344	0.48002	0.479776	0.479864	0.479447	0.479364	0.479555	0.479882	0.479407	0.479457
ENSDARG00000044034	tmem86a	6.16708	6.06313	6.26458	6.14465	6.62105	4.76945	7.01532	5.84161	4.02908	6.81894	7.67317	6.38834	6.70935	7.08529	6.86674	6.59132	6.9498	7.43897
ENSDARG00000044038	zbtb2a	5.49567	7.45132	5.32865	5.12295	6.77754	6.59404	5.3764	5.63613	6.46895	4.98892	6.314	7.25363	5.22973	7.24537	7.16211	4.82316	6.68058	5.74604
ENSDARG00000044039	stx11a	4.8446	6.15842	6.10664	3.64389	5.56459	4.97374	3.72024	6.8195	3.50205	3.70682	6.26566	5.02638	4.39991	7.17469	6.41424	5.00006	7.20077	7.35604
ENSDARG00000044044	rassf2b	4.2133	6.76095	3.40877	4.46439	7.45353	7.57664	4.72575	6.11199	6.19807	4.85197	6.90937	8.10456	4.78872	7.52219	7.68857	3.60532	6.6382	6.57786
ENSDARG00000044047	slc18b1	3.992	3.83763	3.83335	4.09565	5.12273	4.45814	4.3019	5.48004	5.18453	4.9447	3.84304	4.47927	3.94199	4.82126	4.77115	3.84681	5.46292	4.88176
ENSDARG00000044048	prnpb	2.34545	2.3418	2.34064	2.34332	2.34172	2.34059	2.34615	2.34011	2.33901	3.13233	3.30964	2.34412	2.8293	2.33921	3.18194	2.85343	2.33964	2.34014
ENSDARG00000044053	vsnl1b	5.88692	3.10413	2.98268	7.75152	5.7107	5.68406	6.09804	6.53207	6.42447	8.32159	6.0601	5.5713	9.3055	6.14056	6.13657	8.9414	5.51251	6.03268
ENSDARG00000044056	ahi1	8.76217	8.2636	8.3761	8.98733	7.9585	7.97188	8.29725	8.52582	8.22624	9.35963	8.07745	8.27971	8.71192	7.13223	6.77491	9.10706	7.87218	7.86356
ENSDARG00000044059	lft2	2.10283	5.70274	4.90491	2.07138	2.0452	2.93345	3.80737	2.12946	1.99386	2.10523	2.07058	2.08362	2.30839	2.1658	2.0343	3.40275	2.00665	2.01634
ENSDARG00000044061	si:ch211-233f11.5	1.56282	1.5616	1.56121	1.56211	1.85574	1.93716	1.56306	2.083	1.56067	1.56288	1.56209	1.56238	1.68838	1.56074	1.56137	1.56243	1.82378	1.56105
ENSDARG00000044062	ctbp2a	9.54067	9.05806	9.28226	10.4469	8.57323	8.90285	10.1472	9.60803	10.4741	10.573	9.18625	9.30763	10.7293	9.07876	7.67985	10.0807	7.99298	8.1524
ENSDARG00000044072		5.72598	5.98164	4.71101	5.28683	4.97867	5.37994	5.5308	6.01734	4.19944	4.25957	5.84062	6.52489	5.51994	5.36075	5.75385	5.95832	5.05236	5.45383
ENSDARG00000044073	fuca2	8.28882	9.01853	7.83141	7.57168	9.21154	9.1249	7.5352	9.33461	9.16658	8.52141	10.399	9.52991	7.63188	10.1406	10.0265	8.0384	10.0632	10.5527
ENSDARG00000044074	loxl2b	9.31056	9.32492	8.86774	9.52759	8.58041	8.86905	9.99381	8.31732	8.36749	9.92349	7.20033	7.92018	9.84069	8.46062	7.98383	10.0251	8.55784	7.95546
ENSDARG00000044083	peli1b	8.45062	8.95386	8.71282	9.04846	8.41882	8.72287	9.31308	8.3669	9.11817	9.45546	8.57496	9.01369	8.94462	8.4756	8.49116	8.58193	8.56849	8.27769
ENSDARG00000044090	zmpste24	9.907	10.0972	9.52412	9.27671	9.09016	9.40548	8.98026	9.37272	9.42641	8.73138	8.7425	8.85208	9.00586	8.64901	8.72093	8.73998	8.9837	8.85225
ENSDARG00000044091	pitpnab	5.24144	4.90639	4.83744	7.78831	6.0127	5.04069	7.40584	6.04629	7.1175	7.02795	6.78866	6.17241	8.53735	6.4289	6.66574	8.22263	5.54308	4.56959
ENSDARG00000044092	atp5if1b	4.81956	5.64584	5.64144	5.55295	5.86411	5.62235	5.3855	6.52689	4.30939	5.12509	5.32803	6.23666	5.59328	6.14805	5.78497	5.56484	6.05697	5.45017
ENSDARG00000044093	rpl13a	12.8543	13.4084	12.4	12.0407	13.3219	12.7955	12.2716	12.9639	12.7742	12.7207	13.1321	13.7029	11.8826	12.3617	13.08	12.8889	13.1292	13.0805
ENSDARG00000044094	gfpt2	6.62882	4.4404	3.87304	5.93991	6.44455	6.78891	7.35491	6.26371	7.24415	6.63246	8.4109	6.84632	6.92542	6.18922	5.39787	6.7891	6.81223	6.164
ENSDARG00000044098	egr2a	5.26059	5.16742	3.73775	6.09275	7.70018	5.91049	5.14793	5.06055	6.76987	5.77266	8.0777	5.83639	5.74587	6.48315	6.10926	5.74917	7.43958	7.59112
ENSDARG00000044102	znf593	6.54584	6.17137	7.39384	6.52337	6.59396	6.02496	6.97933	6.40473	7.55384	6.24445	6.33258	7.2549	5.7315	6.93153	7.32131	6.41313	6.64443	7.53216
ENSDARG00000044114	cyb561d2	5.46898	6.17818	5.53015	5.83973	5.41051	5.56904	5.77822	6.1888	6.41092	6.04059	5.12433	5.18653	5.41277	5.09175	5.77443	5.70325	5.78391	5.32068
ENSDARG00000044125	txn	6.65876	8.13028	7.65337	5.47485	8.5659	7.95305	6.20164	7.08667	6.26164	5.49626	7.76767	8.49085	5.97227	6.9764	8.10871	6.07262	7.18662	7.82031
ENSDARG00000044129		3.60227	3.91977	3.58329	4.47971	3.58762	3.5831	3.69333	4.64766	4.62628	5.29477	4.75164	4.99707	4.99915	3.57752	3.58515	4.42972	4.23734	4.10192
ENSDARG00000044132	ogna	6.56012	6.53698	7.75552	8.04049	7.00373	6.16298	10.2872	8.59717	8.28135	9.85498	7.91097	7.51578	8.30367	7.13013	5.55279	8.93276	6.6363	5.58104
ENSDARG00000044134	iars2	9.40031	9.81229	9.81059	8.89194	8.82759	8.8828	8.64122	9.15536	8.99737	8.74422	9.161	9.13235	8.92757	9.52353	9.28629	8.9535	9.04112	9.32457
ENSDARG00000044135	cenpp	7.43651	7.1441	7.52911	6.97146	6.97942	5.8238	6.96912	7.22691	6.25704	6.30726	7.12883	4.26205	6.03632	6.73996	6.07305	5.85686	6.35174	6.90853
ENSDARG00000044136	rab3gap2	8.59359	9.01988	8.64813	8.97669	8.77053	8.83977	8.64548	8.54591	7.72068	8.49178	8.9379	9.55927	8.668	8.92827	8.71269	8.81145	8.75192	8.45617
ENSDARG00000044142	acss1	9.281	11.1512	10.9268	7.25314	10.2968	10.2094	7.94227	9.76163	9.0501	7.51054	9.3998	9.56192	7.53985	9.73398	9.78725	6.78888	8.89685	9.48707
ENSDARG00000044143	nol8	8.66514	9.36103	8.90583	8.37668	6.62855	7.70449	8.08783	8.06434	8.74817	8.12092	6.97553	7.67273	8.2019	8.11797	8.16407	7.80501	7.48494	8.5135
ENSDARG00000044144	wapla	10.323	11.1721	11.3481	10.4389	9.50962	9.84207	9.86731	9.19807	9.83028	9.8097	9.87577	10.071	9.92431	9.56027	9.67715	10.027	9.64718	10.1937
ENSDARG00000044153	ppp1cb	10.188	10.3667	10.2109	10.1511	10.4818	10.2602	10.2622	10.5246	9.96543	10.3903	10.6891	10.9577	10.5394	10.2239	10.3033	9.82521	10.1199	10.2236
ENSDARG00000044155	mafaa	7.44975	5.5141	6.3094	7.05379	6.56408	5.7308	6.83491	7.30022	7.16852	6.12774	7.57	6.34428	7.7217	8.41673	7.47995	7.22274	7.92165	8.39852
ENSDARG00000044161	grid1b	3.76965	3.74373	3.73522	5.31225	5.00431	4.7146	3.9789	3.73124	4.70716	5.43954	4.77656	4.93081	6.35843	4.52378	4.2029	5.40631	4.25007	4.75565
ENSDARG00000044167	padi2	9.53087	7.02774	6.47077	8.2901	6.79089	6.51478	9.52823	7.50675	8.79424	6.77704	8.74621	7.43686	7.74689	5.98792	6.04615	7.5229	6.93988	7.00629
ENSDARG00000044169	prelid1b	4.50584	3.81681	3.81331	4.73062	4.62701	4.71613	4.86642	3.81169	4.62145	4.07374	4.52382	4.85369	4.68918	3.80896	3.81471	4.71158	4.43113	4.77105
ENSDARG00000044175	oxtrl	2.21196	2.2089	2.20793	2.21017	2.20884	2.20789	2.40137	2.20748	2.20657	2.21211	3.31649	2.21084	2.53083	2.20673	2.20832	2.76474	2.66308	2.72038
ENSDARG00000044179	rbms2a	8.77282	9.14384	9.79374	9.22537	9.74105	10.2412	10.3784	9.42831	9.44445	9.6415	9.81236	10.0294	9.33751	9.79194	10.2877	9.32988	9.91521	9.57578
ENSDARG00000044182	stau1	10.4429	10.0251	10.2462	10.4407	10.6007	10.8619	10.7597	10.6514	10.3432	10.5172	11.113	11.2129	10.9038	10.9713	11.308	10.9667	11.1976	11.2443
ENSDARG00000044183	prkab1a	6.84467	7.48232	7.82791	8.54818	6.79874	6.91382	8.04846	7.83788	7.91705	8.78916	7.68138	8.37067	8.56631	7.25892	7.6744	8.51859	7.21924	7.46818
ENSDARG00000044191	gxylt2	9.37936	10.5894	10.3635	8.9327	8.23666	8.1789	8.44423	8.52843	8.59181	9.05964	7.90971	8.16559	8.69468	7.8992	7.79509	8.78043	8.64839	8.547
ENSDARG00000044194	tcta	7.11123	7.52846	6.66304	7.16	7.66686	7.26951	7.40322	7.58496	6.85706	7.28367	7.89684	7.8404	6.94101	7.30528	7.53478	6.33725	7.31778	6.81463
ENSDARG00000044199	gnat1	5.00473	5.19172	6.64001	5.84924	4.77219	4.46905	7.54854	5.56448	6.97324	6.76094	5.8973	5.52756	6.89784	5.87164	5.74598	6.07807	4.13337	5.62117
ENSDARG00000044203	sumf1	7.24713	7.3687	6.76948	6.49778	7.48756	7.14313	6.69246	7.48405	7.13967	7.11194	7.16952	6.94973	6.66107	7.00772	7.16063	7.22528	7.27794	7.35159
ENSDARG00000044204	endou	1.16534	1.16423	1.16388	1.16469	1.69192	1.38265	1.16556	1.16372	1.16339	1.1654	1.16468	1.16494	1.1637	1.16345	1.7312	1.16499	1.16358	1.16373
ENSDARG00000044216	fto	6.46042	5.71315	3.81295	7.34701	6.40431	7.23496	6.92453	4.74385	7.77574	7.55815	6.54686	6.77258	7.78655	7.93413	7.26174	7.75135	7.08801	7.21482
ENSDARG00000044225	si:dkey-27b3.2	8.65707	9.3001	8.47052	7.88967	9.10582	8.66474	8.34245	8.75632	7.58372	7.97014	8.76424	8.51005	8.39755	8.65728	9.06181	8.15938	9.20997	8.70676
ENSDARG00000044235		1.08952	1.08855	1.08825	1.08895	1.25616	1.08824	1.0897	1.08811	1.08783	1.08956	1.08894	1.08916	1.22065	1.73367	1.08837	1.08921	1.25145	1.16907
ENSDARG00000044241	dram2b	6.77447	7.51346	7.59216	7.24282	7.73352	7.68842	7.50846	7.68309	6.93563	8.10329	8.13285	8.15627	7.57532	8.16376	7.64573	8.17243	8.23728	8.47555
ENSDARG00000044246	snx18b	5.95948	5.56545	7.00961	6.53459	6.6658	6.54881	6.90347	6.86813	5.03671	6.73549	6.43245	6.91939	5.95959	7.69454	6.55169	6.99223	6.77032	6.6284
ENSDARG00000044251	rasgef1bb	7.97747	7.89915	6.61397	7.52803	7.08951	7.2143	8.51413	6.98224	7.348	8.07126	7.28971	7.87725	7.91911	7.53804	7.81878	8.50928	7.68444	7.28914
ENSDARG00000044253	paqr3b	7.54532	8.22298	6.43466	7.87558	7.68636	7.96552	7.3794	7.27277	7.30686	7.27692	7.51969	7.26713	7.69323	8.07227	7.83122	7.64144	7.2841	7.71697
ENSDARG00000044254	anxa3b	7.3889	7.39835	6.75849	7.42991	9.696	9.98701	8.12103	10.2873	9.74862	8.75819	9.53308	10.448	7.74846	10.149	10.3801	8.14205	10.2939	10.6028
ENSDARG00000044255	rbm18	7.14604	6.94707	6.86826	7.56869	7.21273	6.68081	6.7345	6.84646	5.5029	7.20778	7.19942	6.88181	6.8152	5.90046	6.63498	6.58888	6.07939	6.24141
ENSDARG00000044261	si:ch211-243g18.2	8.2966	5.32172	3.22993	8.70383	6.54433	6.85716	8.55699	7.62589	9.20915	8.77745	8.11781	7.27816	7.51384	7.28112	6.07618	7.42901	7.12822	7.03004
ENSDARG00000044264	pimr71	2.71134	2.89378	2.6648	3.01981	2.92902	2.66478	2.7604	2.68169	2.66394	3.03282	3.03841	2.98126	3.0783	2.68919	2.66505	2.81078	2.72228	2.93326
ENSDARG00000044265	cdc37l1	6.35969	7.15895	7.41669	6.6585	6.37834	6.81987	6.23185	4.17649	6.42067	7.4526	6.24393	6.97689	6.71999	5.86889	6.75991	5.57117	6.06352	6.87917
ENSDARG00000044267	sumo1	9.05062	9.07509	8.44038	8.76527	8.92653	8.57995	8.7267	9.12478	9.56824	8.90809	8.90503	8.88084	8.70991	8.7146	9.49095	9.0432	9.02588	8.79398
ENSDARG00000044276	spp1	3.77122	3.73815	3.72716	4.5812	3.73744	4.28771	5.99006	4.469	6.24494	5.87423	5.40192	5.1971	4.59118	4.66232	4.77503	5.70477	4.9457	3.72232
ENSDARG00000044278	synpr	1.64937	1.64803	1.64761	1.91609	1.648	1.64759	2.04545	1.64741	1.64702	1.64943	1.68735	1.64888	1.91512	1.64709	2.20716	1.64894	1.82053	1.64743
ENSDARG00000044280	opn1mw2	2.54956	2.54197	2.53953	2.82916	2.54181	2.53943	3.93355	3.44069	3.98942	2.54991	3.22125	2.54681	3.27718	2.53649	2.54051	2.54717	2.53741	2.53847
ENSDARG00000044281	erbin	11.1303	10.792	10.5801	11.12	11.0524	11.2951	10.5713	11.2723	10.8654	10.9688	11.5274	11.3189	10.9252	11.2643	11.0902	10.7315	11.2118	11.3825
ENSDARG00000044282	smc5	8.66816	8.49854	8.82926	7.86192	7.50283	7.32784	8.22018	8.61642	7.08272	8.23614	8.4163	7.48777	8.0893	8.53535	8.19829	8.27652	8.17237	8.21315
ENSDARG00000044295	pip5k1ba	5.04665	5.97702	6.59637	4.54411	7.52245	8.20564	5.26748	8.42963	7.78997	3.6743	7.42567	8.59624	5.02074	7.79528	8.21024	5.71023	7.65884	7.81896
ENSDARG00000044298	phax	7.14657	7.1469	6.59551	6.48616	6.7487	6.64259	6.54439	7.69148	4.10704	5.61114	6.29404	6.53547	7.20501	6.44899	6.93393	7.22092	6.52806	6.89405
ENSDARG00000044299	lmnb1	12.0122	11.2231	11.0815	11.3052	10.6562	10.5765	11.0527	10.299	10.3632	10.6697	10.427	10.3173	10.845	10.3114	10.4143	11.1199	10.3581	10.4262
ENSDARG00000044301	atf1	9.54681	9.89209	9.98572	9.66668	9.28551	9.09228	9.72311	9.03817	9.06711	9.81971	9.86361	9.70102	9.17294	9.70141	9.59843	9.41274	9.47987	9.50069
ENSDARG00000044304	prrc1	8.97839	8.00531	9.25311	8.08809	8.49108	8.84379	8.59004	7.53228	9.11072	8.08253	8.34395	8.55236	8.10734	8.42581	8.60967	7.55535	8.12671	7.83357
ENSDARG00000044318	itgb7	4.77187	6.15094	7.46997	5.41849	7.10364	6.04787	6.37644	7.67409	6.85874	3.86756	7.9105	5.43368	6.02327	8.40296	7.65549	6.92186	7.87396	8.22981
ENSDARG00000044319	fstl4	4.50306	4.61075	5.12588	6.23656	5.42963	5.09771	5.65281	6.02695	6.74522	6.79241	4.77244	5.46652	6.92115	4.94476	5.23927	6.74511	5.87572	5.44739
ENSDARG00000044325	zgc:193690	3.48112	3.66278	3.52561	3.7474	4.27418	3.8529	3.48231	4.01764	3.47016	4.07173	3.67741	4.42993	3.947	3.98134	4.182	3.47914	4.37903	3.93173
ENSDARG00000044326		6.85556	8.10591	9.28438	7.90881	4.75119	3.37981	6.10127	2.4764	5.45723	7.25568	6.23663	2.8567	6.86268	2.34944	2.59342	5.72618	3.46071	4.67203
ENSDARG00000044327	tmem185	7.47205	8.26479	7.94295	7.21302	7.731	7.48947	7.24835	7.59038	3.69927	7.29408	7.33273	6.43669	7.08252	7.5424	6.88398	6.89358	7.17264	6.11269
ENSDARG00000044328	ankrd46a	6.65802	6.84127	6.39608	6.87965	6.63139	6.85555	6.51352	7.04162	6.81266	7.27946	6.69082	6.13231	7.03785	6.98177	6.7121	6.67434	6.58031	6.15585
ENSDARG00000044332	zranb2	9.11462	9.09095	8.86886	8.77777	8.75798	8.51092	8.99737	8.94978	8.86395	8.59074	7.73857	8.19455	8.61379	7.7664	8.60252	8.5561	8.09328	7.77409
ENSDARG00000044339	rp2	7.0486	7.8343	5.67565	6.90453	7.18598	7.2738	6.783	7.90062	7.91568	7.325	8.60256	7.77962	6.90389	7.57559	8.13687	7.9655	8.18203	8.08238
ENSDARG00000044341	chst7	7.74943	6.86449	7.12492	8.38974	9.40966	9.05066	8.16705	8.77126	8.41302	7.51018	8.53787	8.46834	8.54076	9.04258	9.084	8.45078	8.66979	9.04952
ENSDARG00000044345	cyfip1	10.9398	11.4179	10.8945	10.0178	11.2689	11.076	11.368	11.3219	10.7895	10.5758	11.1817	11.0295	10.3506	11.5799	11.4028	10.0143	11.7024	11.5009
ENSDARG00000044355		2.08623	1.41715	1.41667	1.41779	2.07127	1.77914	1.41898	1.41645	1.41599	1.41876	1.41777	1.41812	1.41642	1.41607	1.41686	1.4182	1.41625	1.41646
ENSDARG00000044356	tp63	9.57948	7.10821	6.95325	8.23706	6.06165	6.56787	9.00261	6.8629	7.95421	8.06945	7.86005	7.42102	7.25769	5.59956	5.90409	7.20518	6.70834	6.72595
ENSDARG00000044357	tbc1d23	9.695	9.81829	9.77885	9.82458	9.58646	9.09425	9.44085	9.09539	9.60615	9.07297	9.91954	9.58038	9.67525	9.32238	9.19411	9.68034	9.53358	9.61812
ENSDARG00000044362	unc119b	7.88007	4.90891	4.62837	7.92896	7.4395	7.34205	8.55381	7.84029	8.32464	9.04105	7.52845	6.48464	8.3818	6.05649	6.07795	7.60506	6.26184	5.64261
ENSDARG00000044365	angptl3	5.71446	4.46993	5.39044	5.61719	5.36241	4.94857	6.29089	6.80809	5.80622	6.08456	6.34221	6.25515	5.66976	8.37788	7.14194	3.91434	6.33944	6.89423
ENSDARG00000044373	atg4c	8.06259	8.30287	8.5858	7.56409	8.29225	8.35286	7.88586	8.8825	8.3174	7.44302	8.13162	7.7422	7.40461	8.51407	8.09505	7.24112	8.53257	8.61813
ENSDARG00000044375	zgc:158291	6.16019	4.16139	3.70812	7.93518	6.31977	5.8099	6.63757	5.93523	5.57617	7.25128	4.36431	5.50838	7.28611	4.9901	4.5705	5.94646	4.95669	6.03063
ENSDARG00000044380	rbmx2	5.29588	5.90148	6.66454	5.38869	5.27726	5.47872	5.34734	4.179	5.56744	5.15302	4.97747	5.2678	5.36228	5.17196	5.09456	5.80833	4.62065	4.70049
ENSDARG00000044381	siah2l	6.83565	7.79929	7.46932	8.11905	7.7972	7.86787	7.81491	8.00261	7.30289	8.17399	7.09929	8.06833	8.35607	7.18451	7.88693	8.37616	7.43473	7.57165
ENSDARG00000044387	cldn2	3.52549	4.0773	4.08708	3.62878	3.51466	3.51134	4.46658	4.53375	3.50668	4.95518	3.51916	3.79591	4.06556	5.00554	4.07893	4.31553	3.8631	4.0933
ENSDARG00000044400	wdr78	3.24217	2.73754	2.73596	3.20377	2.73743	2.7359	2.74344	2.73524	4.04668	3.32233	3.53597	2.74069	3.18681	2.73401	2.73659	3.25568	2.92156	2.73528
ENSDARG00000044402	nop16	8.54957	9.09033	8.93474	7.85802	8.25116	7.81035	8.46784	9.1536	7.9363	8.14154	8.17167	8.46925	7.5356	8.14853	8.79145	7.24838	8.7644	8.61249
ENSDARG00000044404	pars2	5.02106	5.12427	4.75546	5.43898	4.53229	4.65125	5.01047	5.2379	4.12731	5.00563	5.1764	4.14799	4.66895	5.35651	4.98554	4.89103	5.00011	5.06082
ENSDARG00000044405	ttc4	8.02341	8.58413	8.90161	7.74629	7.49796	7.29909	7.61604	8.09727	7.22371	7.08417	7.91199	8.35508	7.64295	8.07613	8.37378	7.78447	8.28789	8.10247
ENSDARG00000044406	lurap1	5.59278	5.91837	5.30247	6.50569	7.60545	6.56659	7.11323	7.95407	6.87281	7.53894	6.90282	6.7539	7.03195	6.40434	6.6362	7.38061	6.29596	5.53712
ENSDARG00000044414	csmd1a	3.60664	4.3806	3.57418	5.30922	3.90564	3.79979	4.95994	3.57043	3.56267	5.46249	4.33226	3.59787	5.92404	4.52946	4.4403	5.58198	4.01312	4.56973
ENSDARG00000044415	tlr5a	5.90522	6.82319	7.33221	5.91504	6.38394	5.5488	6.98984	7.08115	7.03507	7.5006	5.95524	4.22535	6.45966	6.56958	6.31828	6.80522	7.25703	7.55529
ENSDARG00000044417	disp1	8.94374	8.21214	8.0563	8.98198	8.21105	8.7062	9.91737	8.31578	8.11986	9.9551	8.65057	8.38418	9.10173	8.2535	8.08977	9.17447	8.50862	8.4336
ENSDARG00000044420	dnajc19	5.78742	4.48631	4.20039	5.89633	5.95701	4.90474	5.07155	6.38972	4.1835	5.08151	5.70343	5.89168	5.54828	5.41027	5.97803	6.19437	5.62442	5.82438
ENSDARG00000044422	acvr2ba	10.0517	9.49107	9.03086	10.3122	8.85097	9.0962	9.25983	7.56186	9.1106	9.90389	9.15492	8.07481	9.70625	8.45122	8.66392	9.24301	8.55051	7.81647
ENSDARG00000044431	ppig	8.71181	8.33706	8.65629	8.68201	7.86835	7.91547	8.48644	8.23903	8.43455	8.08677	7.00975	7.47057	8.37916	8.05983	8.46894	8.49459	8.00769	7.42013
ENSDARG00000044433	sned1	5.94832	3.39199	3.29955	8.13667	5.97769	6.02871	8.43014	5.96692	6.97296	7.82059	6.27071	4.65916	8.22079	6.57623	6.4268	7.97523	6.4272	4.49142
ENSDARG00000044436	rps6ka4	9.49641	9.59701	9.25636	9.30134	9.24773	9.11634	9.45274	9.21642	8.43145	9.36572	8.97779	8.98966	9.36898	9.27546	9.72856	9.08739	9.24571	9.19161
ENSDARG00000044437	cdca5	8.50585	8.44715	8.13743	6.74426	6.59201	5.97084	7.63403	6.28562	7.54414	7.82556	6.5355	6.67777	6.73901	5.85435	6.6334	6.56881	4.9961	6.14355
ENSDARG00000044441	si:ch73-194h10.2	5.41987	5.47118	5.54814	6.00686	5.50311	3.92361	6.06854	5.7028	7.95594	7.47723	6.84194	5.40407	5.49029	6.33283	6.14556	5.22797	6.70566	5.35906
ENSDARG00000044457	gfi1ab	4.65115	4.8049	3.62267	4.66404	3.62736	3.62247	4.87881	4.3149	3.61555	5.57225	4.57461	4.9773	4.20918	3.61641	3.62468	4.59033	3.9628	4.09359
ENSDARG00000044484	cdc23	8.40145	8.62172	7.41944	8.1605	7.44396	8.06888	8.02403	7.8194	3.31703	7.91816	7.31874	7.3494	7.95423	7.07735	6.73123	8.04823	7.08998	7.17838
ENSDARG00000044485	sall4	11.2365	10.9886	11.3914	8.79635	8.37878	8.63188	8.94492	7.10214	7.75621	9.36656	6.72894	7.57057	8.54385	6.34149	6.95336	9.64268	9.25329	8.80509
ENSDARG00000044488	pak1ip1	7.65417	8.99383	8.22341	7.41145	7.23689	7.3618	7.76993	7.60518	6.95411	7.64834	6.76185	7.88055	6.75567	7.66809	7.52297	6.70054	7.31345	7.23195
ENSDARG00000044490	tlr9	0.485505	-0.0458959	-0.0460513	-0.0456914	-0.045906	-0.0460576	-0.0451292	-0.0461229	-0.0462688	-0.0453793	-0.0456983	-0.0455833	-0.0461326	-0.0462428	-0.0459891	-0.0455598	-0.046185	-0.00205517
ENSDARG00000044491	kif20a	10.3387	10.5677	10.557	9.3531	8.6288	8.33897	9.56331	7.80691	8.56913	8.2873	8.32768	8.39704	8.83863	8.41754	7.17729	8.54354	7.80194	7.65086
ENSDARG00000044492	ublcp1	7.91834	7.02557	7.96398	7.80806	6.92235	7.07646	7.0836	6.3294	6.37149	7.44279	5.71571	6.62742	7.4196	6.68608	6.5326	7.18281	6.51861	7.12339
ENSDARG00000044501	viml	3.94676	3.18055	3.17838	3.1834	3.18041	3.46337	3.1887	3.72653	3.17531	3.18771	3.1833	4.422	3.61676	4.02587	3.9272	3.29818	4.10723	3.85837
ENSDARG00000044511	etv5b	10.6464	9.6432	9.80633	9.47515	9.22694	8.79741	10.0555	9.86244	9.80672	10.0932	9.55493	9.313	9.43836	9.20554	9.66683	9.54964	9.74937	9.07128
ENSDARG00000044512	ca4c	2.65172	1.91249	1.9119	1.91327	1.91245	1.91188	2.2187	1.91163	1.91107	1.91445	1.91324	2.12463	1.91159	2.39382	1.91214	2.26707	2.03493	1.91165
ENSDARG00000044513	tpst1l	7.98333	8.42991	8.28564	7.46166	6.8879	7.39903	7.63041	7.65134	8.30753	8.04432	7.86994	6.79767	7.83483	7.82516	8.14831	8.32457	7.98423	7.87303
ENSDARG00000044514	st6gal1	3.2408	3.1466	3.11229	5.96441	4.97632	4.76509	5.74804	3.09556	3.05932	6.65798	4.60354	4.85712	7.29464	4.79928	3.12633	6.87879	3.0805	4.93168
ENSDARG00000044521	eef1b2	12.5087	12.5325	12.1425	11.6326	12.5142	12.157	11.6779	12.8147	12.439	12.001	12.7444	13.2057	11.5071	12.2163	12.7542	12.2483	12.7143	12.3904
ENSDARG00000044524	def6b	2.51453	2.98126	2.84186	2.1774	2.59146	2.17556	2.5369	2.17523	2.1745	2.17896	2.17736	2.17794	2.17518	2.17463	2.1759	2.17806	2.17492	2.37996
ENSDARG00000044525	pparda	6.30297	6.60171	6.07143	5.69884	7.18278	7.43878	6.93319	5.36882	7.95264	7.357	7.57348	6.98992	6.45929	7.62066	7.52893	7.00225	7.29902	7.32364
ENSDARG00000044526	camk1ga	2.97887	2.96499	2.96048	3.04809	2.9647	2.9603	4.73022	4.47707	4.98487	3.32465	3.86277	2.97386	4.2193	3.22007	2.96229	3.21242	2.95656	3.3809
ENSDARG00000044528	slc15a1b	3.047	3.0432	3.51228	3.35127	3.2127	3.35926	3.58925	3.06254	3.04033	3.595	3.5905	3.04561	3.24307	3.51141	3.04248	3.71616	3.42672	3.08348
ENSDARG00000044532	nr4a2b	4.25802	3.57439	5.70433	8.21496	6.83996	7.25276	6.98897	7.16569	8.53891	7.68611	6.95355	7.38578	8.62849	6.74775	7.53854	8.04209	7.88484	6.81489
ENSDARG00000044534		2.30869	2.43807	2.12409	2.12536	2.1812	2.50835	2.57714	2.12383	2.12332	2.12646	2.12533	2.62104	2.19787	2.12341	2.12431	2.28605	2.12362	2.30179
ENSDARG00000044540	fkbp2	8.20041	8.25948	6.22269	8.04645	9.20222	8.6424	8.90364	8.54841	8.18365	8.75124	9.26509	9.79145	8.43034	8.82527	8.88306	7.84928	8.84273	8.8409
ENSDARG00000044541	ppp1r14ba	6.81222	6.41034	3.19518	9.21537	8.03656	7.6356	7.45794	7.75909	7.16432	7.90017	6.46846	6.78283	9.33876	7.05784	8.16998	8.74848	5.91709	6.6641
ENSDARG00000044544	zgc:110782	5.65285	5.0741	4.26946	5.6859	5.707	5.62016	4.91721	6.19878	5.7576	5.41221	5.3511	4.29571	5.09938	5.47917	5.70076	6.00771	5.28102	5.29201
ENSDARG00000044545	zgc:77262	10.1499	9.03706	8.88155	9.6266	8.57424	8.65891	9.16356	7.94971	9.84689	8.93242	7.84075	8.53097	9.3949	8.20448	7.62568	8.96702	8.52523	8.5084
ENSDARG00000044549	zgc:112416	-1.0308	-1.03946	-1.04015	-1.0353	-1.0397	-1.04015	-0.875217	-1.04018	-1.04025	-1.03048	-1.03543	-1.03347	-1.04019	-1.04024	-1.04012	-1.0331	-0.969018	-1.04018
ENSDARG00000044550	hif1al2	7.2837	8.94457	10.3704	9.46356	5.57904	6.38488	7.11144	6.63863	2.16165	8.86249	7.25777	6.00279	8.52424	5.71475	5.14003	8.14217	3.08002	5.35574
ENSDARG00000044551	atg9a	6.55173	7.50635	8.01837	8.20862	7.59557	8.16657	8.31741	8.24054	9.18305	9.23628	8.77924	9.05841	8.98736	8.52927	8.86759	8.90903	7.88463	8.57808
ENSDARG00000044556	pacs1a	8.10626	9.65259	10.0843	7.1719	8.41838	8.34848	6.95303	9.07089	8.64175	7.7871	8.94173	8.75774	7.57837	8.5457	8.55312	7.39025	8.55281	8.45699
ENSDARG00000044561	ccr7	0.997804	0.996955	0.996685	0.997308	0.996937	0.996674	0.997966	0.996561	1.54509	0.997844	0.997296	0.997494	1.07362	1.21631	0.996793	0.997534	0.996452	0.996568
ENSDARG00000044562	cycsb	9.3086	10.298	10.0018	9.59123	10.825	10.3423	9.78554	10.8537	10.182	8.95022	10.5757	10.6613	9.72831	10.5193	10.7548	10.0577	10.7005	11.0041
ENSDARG00000044565	ola1	11.0772	11.1898	10.7226	9.9339	11.0333	10.6502	9.56251	10.8581	10.9686	10.2652	11.0017	11.0064	10.2221	10.7284	11.2205	10.2867	10.833	10.8237
ENSDARG00000044566	fabp6	2.26742	2.51205	2.15145	2.15327	2.15219	2.15142	2.42859	2.15109	2.16621	3.06064	2.73603	2.15381	2.33444	2.15048	2.15177	2.49004	2.15077	2.15111
ENSDARG00000044567	ttc1	7.69321	7.8597	8.61531	8.1497	7.90454	8.46306	7.77499	8.38613	8.49313	7.26668	8.60242	8.98306	7.83779	8.25019	8.24707	7.75602	8.74051	8.25076
ENSDARG00000044569	cldn19	7.56069	5.28053	2.86803	8.15351	7.40279	7.76616	10.0754	7.4837	8.46044	9.47776	7.17482	7.68572	9.62112	7.07189	7.44054	8.61624	7.21433	6.03599
ENSDARG00000044573	cdc42	9.57651	10.134	10.6335	9.95346	10.6414	10.6714	10.2459	10.7123	10.8462	10.0822	10.689	11.3034	10.2522	11.0105	10.8775	10.3075	11.1359	11.2032
ENSDARG00000044574	rbms3	8.36195	7.9405	8.36442	9.22949	8.56454	9.09468	9.35142	8.37897	8.33154	9.46298	8.21383	9.45635	9.61611	8.85777	8.7356	9.65265	9.21998	8.91174
ENSDARG00000044575	vars	10.9645	11.5557	10.9957	10.1032	9.74671	9.54877	10.486	9.80456	10.4338	9.51876	9.96817	9.64823	10.0311	10.5085	10.2426	10.1395	10.0979	10.1177
ENSDARG00000044584	tex261	6.80405	7.19129	7.12181	6.6932	6.26747	6.67914	6.55379	5.89488	6.82395	6.89991	4.38474	6.8459	6.20385	6.28399	6.88343	6.49978	6.63643	6.75024
ENSDARG00000044588	emp2	10.2299	9.84187	10.2574	9.82367	10.6243	10.4436	10.2704	10.4551	10.6064	9.67011	9.73452	11.1539	9.44549	10.3587	10.8615	9.61617	10.2033	10.635
ENSDARG00000044596	pgap2	5.06434	5.74412	6.58034	5.82388	6.2438	5.85766	5.91913	4.31407	6.30431	4.97224	6.44474	5.28139	5.94499	5.9893	5.4043	5.82599	5.5035	5.40424
ENSDARG00000044597	ncbp3	9.53388	8.80548	9.36257	9.39335	8.97777	9.37006	8.34337	9.27965	8.67197	8.57075	8.32156	9.10134	8.99877	9.20165	8.80927	9.06881	9.05343	9.28339
ENSDARG00000044600	plppr2b	2.88339	2.77638	2.77254	3.34489	2.77613	3.15846	3.49909	2.8108	2.76705	3.67848	2.78117	2.78392	4.35452	2.79764	3.43965	4.1918	3.27742	2.77085
ENSDARG00000044601	rtn4a	10.7692	11.0469	10.6446	9.8258	10.0839	9.87682	10.2927	10.1525	10.4061	10.1326	9.93179	9.85477	9.60725	10.6599	10.0007	10.0207	10.4297	10.4234
ENSDARG00000044605	stx12l	6.39821	4.15925	5.6585	7.69247	9.19625	9.59667	5.9944	8.06975	7.78372	7.56319	7.81358	8.53048	8.20973	7.35187	7.95772	7.77448	7.55843	8.24884
ENSDARG00000044612	c1qb	3.39034	3.33357	3.31393	3.35806	4.39902	4.35476	3.40046	5.32079	4.57819	3.39286	6.05867	4.25849	3.44532	5.71678	6.22408	3.93077	6.57068	6.192
ENSDARG00000044613	c1qa	2.95327	2.93528	2.92937	2.94288	2.9349	2.92912	2.95661	4.85731	2.92087	3.63702	3.98416	2.94682	2.92622	4.59478	4.21642	2.94767	4.54145	4.20588
ENSDARG00000044615	zak	5.87523	6.11265	6.91317	5.65964	7.15764	7.08335	6.29069	6.29506	6.31366	5.55977	6.62446	6.31335	5.81961	6.98322	6.44822	6.41887	7.83906	6.88472
ENSDARG00000044619	birc2	8.32935	8.68314	9.23554	9.27047	9.11329	9.41488	9.40436	9.09168	9.51944	9.46315	9.76296	9.8595	9.63587	9.97062	9.9277	9.48707	9.49604	10.0617
ENSDARG00000044622	polq	8.34059	8.46914	8.75633	7.15105	7.25426	6.73484	8.0907	5.80601	6.44052	6.98105	6.91803	6.7981	7.40675	7.00026	6.92315	7.43792	6.99525	7.3562
ENSDARG00000044625	pcf11	11.1676	11.1256	11.8677	11.3205	11.3463	10.7707	10.9152	11.2918	10.3688	11.2917	10.6123	10.7322	11.3257	10.8311	10.9296	11.2905	10.8766	11.0835
ENSDARG00000044626	ccdc90b	4.44966	4.62354	6.22836	6.00095	6.24443	6.49083	5.83854	5.91288	7.03146	4.76191	7.23336	7.42942	5.7881	6.85518	7.04898	4.82811	6.30681	6.407
ENSDARG00000044627	alg8	6.37192	6.73963	7.16364	6.77152	5.48115	6.77805	6.44058	7.04117	6.62022	6.56184	6.07165	6.78871	5.83584	5.724	6.3841	6.02549	6.28622	6.59621
ENSDARG00000044628	dtd1	6.79508	7.19529	6.97354	6.02193	6.50292	7.01282	5.20822	6.30666	7.02783	6.75647	7.30708	6.52203	6.36891	6.63436	6.14503	7.18969	6.67033	6.8627
ENSDARG00000044629	guca1d	3.09717	3.08815	3.25424	3.09191	3.08796	3.52868	4.23258	4.30746	4.69805	4.14685	3.09179	3.09389	3.56881	3.08166	3.68039	3.09432	3.2127	3.59776
ENSDARG00000044632	myo7ab	5.07216	5.69813	3.98407	7.03474	6.36608	5.46446	7.24031	5.47699	7.04221	7.22019	6.07488	6.13355	7.22994	6.36726	4.09247	6.5165	5.62533	5.77619
ENSDARG00000044642	sc5d	3.82313	3.80595	4.57775	4.58371	3.80559	4.58722	5.3677	4.01294	5.08439	3.82393	5.32537	3.81691	5.06542	4.90637	5.44275	4.07732	4.6983	4.89285
ENSDARG00000044655	st14b	5.33251	4.25839	3.69181	5.54236	4.58412	4.49008	4.61337	3.68704	6.05057	5.28495	6.39151	4.70077	4.41001	3.67892	3.91612	4.3524	4.68096	4.19136
ENSDARG00000044669	hp1bp3	12.734	11.6922	11.6089	12.6236	11.8614	11.9421	11.9641	11.586	11.5692	11.8815	11.7314	11.9049	12.2634	11.5171	11.933	12.4076	11.5251	11.5025
ENSDARG00000044672	parapinopsinb	2.43285	2.26862	3.06402	2.62612	2.26856	2.3437	2.90667	2.2674	2.26662	2.72334	2.26967	2.27029	2.75675	2.26676	2.26812	2.27041	2.26707	2.26743
ENSDARG00000044684	rbp4l	5.05809	3.74483	3.70866	4.05633	7.47535	7.46859	6.8265	5.91749	4.18115	5.12504	5.7586	6.76225	5.81551	5.72749	6.64796	4.78669	6.21315	6.37995
ENSDARG00000044685	nr0b2a	4.76844	3.81386	4.29297	4.34432	5.18645	6.03033	4.29644	4.52345	3.79753	4.7134	5.4129	4.83673	4.54422	4.84751	3.80983	3.82806	4.67803	5.43751
ENSDARG00000044688	dusp4	7.92741	8.54593	9.00701	7.97789	9.59762	8.99356	7.66783	9.40872	8.07455	9.38085	9.10695	9.06775	9.09	9.28924	9.33928	9.26917	9.17772	9.48316
ENSDARG00000044691	ppp1r3b	8.443	8.99844	7.86637	6.56034	7.36318	7.21021	5.63503	5.85673	6.12254	5.6303	7.05042	6.60173	5.76212	6.71535	6.57019	5.95778	6.75178	6.06246
ENSDARG00000044692	eri1	7.27424	7.78338	6.35448	6.21329	7.5182	7.70568	6.78571	8.03912	7.48786	7.23818	5.34831	7.13126	6.37017	6.836	6.92129	7.24778	7.14095	7.68673
ENSDARG00000044694	fybb	3.90672	6.7055	7.18587	5.70931	6.80492	5.4904	5.97128	7.41017	7.60893	6.74103	8.3628	5.63821	6.27481	8.27167	7.55397	6.71894	8.95944	9.37817
ENSDARG00000044695	ccdc80l2	8.52037	7.88677	8.09452	8.57121	8.25573	8.24487	9.6398	6.79023	7.59098	9.66819	7.25528	7.45875	8.46013	7.12049	6.39005	9.82928	7.59741	6.94517
ENSDARG00000044718	vav2	7.98525	8.65185	7.77253	9.02096	7.73221	8.00236	8.73528	7.86753	7.78194	8.87258	7.51022	7.84163	9.12641	8.14452	6.82772	9.30604	8.73978	8.31027
ENSDARG00000044751	ddt	6.61145	6.38702	5.58469	7.50067	8.0894	7.93668	7.54923	8.27093	8.92048	7.05198	7.82594	8.78451	7.15446	7.92906	8.35504	7.39525	7.54637	8.2637
ENSDARG00000044752	p2rx4a	3.0916	2.8264	2.82509	2.82813	3.14327	2.82503	3.72108	2.82448	2.82323	3.73266	2.82808	2.82905	3.13201	3.4589	3.36746	3.01917	3.07137	3.07233
ENSDARG00000044753	idh3b	8.4988	8.7057	8.78571	8.48402	9.11776	9.21945	8.81089	9.02531	8.93397	8.56201	9.91964	9.13699	8.56088	9.2963	9.04734	8.76296	8.96851	8.93353
ENSDARG00000044754	gnrh2	0.357226	0.356659	0.35648	0.356894	0.356647	0.356473	0.466559	0.356398	0.35623	0.357254	0.356886	0.357019	0.452505	0.35626	0.356552	0.860938	0.356327	0.356403
ENSDARG00000044755	si:dkeyp-87d8.8	4.12668	5.02384	5.22758	4.61402	5.42014	5.3038	4.66696	5.43949	5.7874	5.00115	6.17776	5.18867	4.19705	5.04509	5.31498	4.11789	6.05419	6.04676
ENSDARG00000044760	gnaia	10.0513	10.0769	9.94974	9.22735	8.6035	8.75095	9.49971	9.02395	9.21344	8.79359	8.24061	9.15191	8.95933	9.02227	8.55453	9.1104	8.72358	8.98683
ENSDARG00000044766	mitd1	6.47808	6.14344	5.88754	6.78598	7.23899	6.5652	5.70612	7.57001	7.07398	6.4547	7.51379	7.7318	6.41934	7.33986	6.64046	6.04205	7.3178	7.50453
ENSDARG00000044767	tspan10	5.8411	3.73276	2.12654	3.91141	10.9647	10.9053	3.59756	9.83283	7.86993	5.18419	9.81577	10.9171	4.20867	9.87931	10.3115	5.11773	10.2701	10.339
ENSDARG00000044769	kctd13	5.70628	7.00024	7.02368	7.39389	6.60589	6.76524	6.25194	7.74994	4.02314	7.62195	5.87608	6.71804	7.05074	6.78144	6.88682	6.49303	6.61368	6.20404
ENSDARG00000044774	pou5f3	4.04618	3.44872	4.31284	3.36093	3.02325	3.05175	3.03046	3.78019	3.01882	3.0296	3.02576	3.64733	3.30486	3.16406	3.02224	3.28103	3.20569	3.49593
ENSDARG00000044775	fut7	4.12551	5.85902	5.50067	4.11192	5.16768	5.01186	4.63494	5.36144	5.64426	4.80172	5.41415	5.11697	4.83743	5.12595	4.75778	4.11815	5.54919	6.20537
ENSDARG00000044776	clic3	4.9363	4.4117	3.75056	4.68123	5.31827	4.68244	5.56123	3.98794	3.74065	4.74482	6.0289	5.00701	4.52101	3.74184	3.75335	4.58486	4.20631	4.43824
ENSDARG00000044781	bace2	7.96971	7.73194	5.73485	6.92109	12.6367	12.2859	7.78764	12.3143	11.3468	7.92205	11.332	12.1738	7.42369	11.8079	12.2743	7.44087	11.5051	11.6838
ENSDARG00000044795	entpd2b	-1.40383	-1.41173	-1.41546	-1.40794	-1.41195	-1.41563	-1.40268	-1.416	-1.41607	-1.23435	-1.40805	-1.40626	-1.416	-1.41606	-1.41385	-1.40592	-1.41603	-1.41599
ENSDARG00000044797	cd8a	1.39648	1.39499	1.39452	1.39561	1.39496	1.3945	1.39677	1.3943	1.39386	1.39655	1.39559	1.90923	1.48188	1.39394	2.1821	1.39601	1.39411	1.65506
ENSDARG00000044801	wdr38	0.457518	0.339871	0.339765	0.556872	0.339864	0.33976	0.340276	0.339716	0.339616	0.340227	0.340007	0.340086	0.386052	0.339634	0.339807	0.340102	0.50203	0.339719
ENSDARG00000044802	aadacl4	0.442052	0.719636	0.441418	0.44177	0.44156	0.441412	0.741576	0.441349	0.441207	0.442075	0.441763	0.441875	0.459447	0.441232	0.441479	0.441898	0.517952	0.441353
ENSDARG00000044803	dhrs3b	7.45712	7.48418	6.81064	6.6988	7.00772	6.85976	6.71999	6.41777	5.70587	6.86107	6.92331	5.34636	6.60898	6.7179	6.50642	6.60496	7.29281	6.31924
ENSDARG00000044807	dck	6.26053	7.51742	7.99384	7.16145	6.73118	6.77878	7.0362	6.42618	4.00798	7.14424	6.92294	7.03724	6.59506	6.90458	6.46281	5.76151	6.76246	6.94137
ENSDARG00000044808	slc4a4b	8.94644	9.37915	9.87466	9.37492	10.7871	10.5766	10.5077	10.6333	10.4587	9.72364	11.0129	11.6186	8.36119	11.0304	10.8419	8.63101	10.9614	11.4085
ENSDARG00000044809	fpgs	8.27904	8.22893	8.44389	6.74191	10.4504	10.2397	8.35055	10.1494	9.74941	8.36018	10.0153	10.5153	7.38325	10.2455	10.158	8.26006	10.0197	10.585
ENSDARG00000044811	cdk9	9.05248	8.96621	9.2853	9.33669	9.3264	9.23329	8.80742	9.48791	9.551	8.58971	8.22815	9.52225	8.75875	8.93373	9.0964	9.48086	9.11111	9.57477
ENSDARG00000044812	ttc17	8.28716	8.49245	9.09401	9.00934	8.58934	8.6911	8.3694	7.78521	7.91509	8.73621	8.38237	7.67845	8.90014	8.01171	8.65272	8.55288	8.38521	7.97941
ENSDARG00000044813	vps33b	6.79549	7.58082	5.25295	7.63517	7.79507	8.09992	7.20755	8.03392	8.60716	7.88787	7.93251	8.29625	7.61115	7.80256	8.41393	8.23189	7.50763	8.22549
ENSDARG00000044815	serinc4	5.49925	4.0408	4.03116	5.47128	4.53475	5.59033	6.61959	5.45644	5.35719	5.1936	4.82401	5.07288	5.75603	5.1856	4.72914	4.47888	5.09501	4.65556
ENSDARG00000044820	cstf1	9.56439	8.87947	9.29042	8.93709	8.35988	8.65665	8.57139	7.91149	9.03688	7.95452	8.99275	8.38223	8.5118	8.34845	7.97195	8.89125	7.96973	8.60222
ENSDARG00000044827	wnt7aa	7.69502	3.95027	3.57637	7.55827	6.20258	5.18072	7.87466	6.30062	7.18441	7.66918	6.87456	6.47514	7.92529	6.57778	4.85744	7.9368	5.75411	6.02115
ENSDARG00000044847	zgc:171599	6.75825	6.84479	7.56988	7.40244	7.32706	7.61759	7.38443	6.666	7.21634	7.81175	7.26407	7.12397	7.79435	7.19998	7.83592	8.09061	7.53814	7.46792
ENSDARG00000044852	wbp2nl	7.69766	7.31532	7.77797	8.18733	9.50264	9.86888	8.54391	10.0808	9.46181	8.39805	9.74281	10.0266	8.25044	9.74531	9.58478	8.31548	9.32095	9.67268
ENSDARG00000044861	opn1lw2	2.86519	2.34236	2.09416	5.85226	4.75482	5.30076	11.7187	8.81733	10.5735	9.81904	8.08842	8.09381	10.3257	8.08801	7.80316	8.41299	5.05906	5.83313
ENSDARG00000044862	opn1lw1	2.72149	2.47061	2.36278	3.11099	2.46414	2.35796	8.91778	5.64873	7.42525	7.14095	3.10591	4.99878	7.69749	6.30923	5.67762	6.33692	2.25077	4.66619
ENSDARG00000044874	zgc:92107	10.484	10.0161	9.79439	9.44601	9.43186	9.78188	9.6107	8.41979	9.90413	9.08615	9.5692	8.97736	9.22907	9.63255	9.38165	8.81545	9.37108	9.07674
ENSDARG00000044894	zgc:113307	3.83249	3.78778	3.77271	6.14424	4.9813	5.07203	6.62669	5.29739	4.86287	6.33276	5.61275	3.81663	5.87995	4.23685	4.91357	5.87942	4.40032	4.47541
ENSDARG00000044895	fmoda	10.1361	9.37977	8.59533	11.1654	11.6556	10.9753	11.2456	9.89112	10.6041	11.466	9.23371	9.76123	10.6617	9.10066	8.87698	10.7696	9.4619	8.48537
ENSDARG00000044899	tmem183a	7.83733	8.19395	8.12289	7.84151	7.52258	7.42019	7.77452	7.11095	3.45202	8.00898	6.93715	7.78721	7.8876	7.35648	7.99806	8.04708	7.22737	6.97783
ENSDARG00000044900	prlhr2a	2.17941	2.17717	2.17646	2.1781	2.73664	2.29369	2.17985	2.72476	2.5299	2.17952	2.17807	2.17859	2.72699	2.17559	2.17674	2.70164	2.17585	2.17615
ENSDARG00000044902	atp2b4	11.1857	10.8441	11.0778	10.8276	12.3404	12.5206	11.384	12.5803	11.7248	11.6418	12.4334	12.8306	11.9949	12.8845	12.855	11.7172	12.7928	13.0559
ENSDARG00000044902	atp2b2	11.1857	10.8441	11.0778	10.8276	12.3404	12.5206	11.384	12.5803	11.7248	11.6418	12.4334	12.8306	11.9949	12.8845	12.855	11.7172	12.7928	13.0559
ENSDARG00000044914	suclg2	7.64215	7.74779	8.05871	7.06656	8.3838	8.00016	8.61561	9.1138	8.98501	7.92489	8.18322	7.84595	7.33799	9.58589	9.14764	7.71677	8.87295	8.68986
ENSDARG00000044915	sfmbt1	8.55746	8.44941	7.75262	7.94019	7.31739	7.43018	7.73583	7.46984	8.65264	8.48542	8.10877	7.55374	8.29641	8.50773	8.10357	8.08469	8.56358	8.39484
ENSDARG00000044923	ube2w	6.18577	5.84691	6.55958	5.53175	6.77071	7.05005	6.81172	7.0209	7.01212	6.47865	6.89229	7.46494	6.47894	6.67971	6.86229	5.33961	6.34722	6.78695
ENSDARG00000044924	gdf11	6.40288	3.56948	3.54909	6.94188	5.62027	5.80189	5.81239	3.61	3.51899	5.18204	3.59419	3.60799	5.95114	4.80753	5.35866	6.01124	5.22351	3.53998
ENSDARG00000044925	cdk5rap1	7.84628	8.21245	7.5912	7.63874	7.81579	7.03834	7.81742	5.91328	7.14493	7.32528	7.12721	6.92378	7.31608	6.63499	7.23086	7.79781	7.25864	6.97803
ENSDARG00000044935	hpdb	4.75511	2.97682	2.86197	4.89569	2.9699	2.85686	8.85174	8.2332	7.57319	7.79275	5.99284	6.65543	7.92506	5.93039	5.64976	7.8486	5.67943	5.69823
ENSDARG00000044938	cbx2	9.5988	8.50532	8.36649	8.2045	7.40079	7.98863	8.50213	7.61165	7.72908	8.91728	6.99339	7.23921	8.46095	6.85359	7.13357	8.38161	6.96766	6.85992
ENSDARG00000044942	mrpl45	7.70225	7.32481	7.84974	7.27602	7.7872	7.65423	7.51702	7.4471	8.23583	7.44217	7.21993	8.21361	7.28269	7.81865	7.3315	7.51683	7.55701	7.09667
ENSDARG00000044943	npepps	10.2946	10.4867	10.348	10.2682	10.3121	10.462	10.2841	9.84033	10.2347	10.5444	10.0901	10.0884	10.3314	10.0242	10.0307	9.81506	10.1649	10.0272
ENSDARG00000044949	rnf8	8.59946	8.41964	8.02318	8.65558	8.09582	8.08819	7.90447	8.01405	8.37955	7.90123	7.41435	8.86912	8.30725	8.03179	7.64657	8.38987	7.91394	8.10267
ENSDARG00000044954	slit1a	11.1268	9.55468	9.63927	11.2637	9.36779	9.49346	10.7894	9.60696	10.1389	11.426	8.97036	9.27818	11.1292	8.85186	8.38035	11.0622	9.95308	8.90032
ENSDARG00000044956	zgc:114123	3.25611	3.51202	3.04574	3.0477	3.04653	3.0457	3.31022	3.04535	3.04456	3.39837	3.72769	3.2886	3.07935	3.57167	3.56435	3.04841	3.04501	3.72177
ENSDARG00000044968	vcla	6.975	6.10186	5.52943	6.4775	8.91164	8.94005	8.05588	8.67123	8.74754	7.84787	8.14128	7.45018	7.97988	8.12303	9.01248	6.56803	8.69014	8.16715
ENSDARG00000044972	bcap31	8.034	7.72996	7.69623	8.11883	9.02525	8.59483	7.64795	8.70685	8.55674	7.8262	8.98783	8.96663	7.73935	8.40956	8.81445	8.15665	8.79877	8.81445
ENSDARG00000044973	zgc:171226	1.1627	1.1614	1.16099	1.32542	1.16137	1.26246	1.16295	1.1608	1.16041	1.32818	1.92298	1.16223	1.26871	1.16048	1.16115	1.16229	1.16063	1.18479
ENSDARG00000044975	krt94	5.14487	7.5546	6.45664	6.79645	10.1406	10.2879	8.66374	10.5632	9.80772	8.97563	9.31835	9.78073	8.48039	9.21735	9.72137	8.6517	9.46792	8.49328
ENSDARG00000044976	krt93	-1.28428	-1.2884	-1.29022	-1.28642	-1.27382	-1.29022	-1.28369	-1.29023	-1.29025	-1.28413	-1.28648	-1.28555	-1.20859	-1.29024	-1.28951	-1.28537	-1.29024	-1.29023
ENSDARG00000044980	kpna6	8.01597	8.37834	8.67052	8.19491	8.65541	8.38327	7.94489	8.61684	7.62989	8.58786	7.90505	8.55521	8.18421	9.03278	8.60134	8.27713	8.85426	8.83925
ENSDARG00000044982	dhrs3a	6.31705	5.55718	5.5873	6.24006	6.13067	4.97149	7.10088	5.82193	6.50387	6.62692	5.80814	5.9838	6.35345	5.16963	4.80943	7.09415	5.98252	4.88217
ENSDARG00000045003	plvapb	8.31912	10.1788	10.1589	8.37042	6.93443	6.91518	8.27921	7.96753	9.18179	10.1282	8.0891	9.00799	8.07554	7.76181	7.51853	8.86744	7.94423	7.09262
ENSDARG00000045006	ptprga	9.12776	9.42044	10.1225	10.5508	9.07029	9.19825	10.3547	9.12619	9.73973	10.6382	9.36054	9.07694	11.307	9.42194	8.34271	11.0247	9.2672	9.0198
ENSDARG00000045011	tapbp.2	4.11279	3.86666	4.73314	4.48113	4.47147	4.5263	4.42048	4.324	3.8218	4.85876	4.77905	4.03131	4.2144	3.8775	4.25384	4.7217	4.68455	4.52478
ENSDARG00000045014	tuba2	7.98271	7.06862	8.13841	11.3901	8.80497	9.0785	9.55556	9.23351	9.06539	10.2008	8.34158	8.72979	11.7404	8.80681	9.05937	11.7368	7.5505	8.43245
ENSDARG00000045015	cyp27b1	3.08491	2.84215	2.84047	3.14573	2.84204	2.87089	2.92	3.5344	2.8381	3.08919	2.84428	3.57058	2.91556	4.20584	3.46325	2.84577	3.02558	3.44131
ENSDARG00000045016	npffl	3.5669	4.87428	4.6594	3.82744	4.0276	4.09725	4.27329	4.6895	3.55133	4.18062	3.99381	3.76997	3.80331	4.17399	3.55641	3.9408	3.84471	3.76946
ENSDARG00000045017	pdrg1	6.50736	6.79895	5.34423	5.85104	5.81283	5.65776	5.74011	6.50917	6.21735	5.91378	6.52029	7.14644	6.01103	6.17989	7.42942	6.34866	6.37956	6.40676
ENSDARG00000045019	aamp	9.78187	10.3232	9.71215	8.49786	8.71127	9.30595	8.7013	9.43608	8.60817	8.78172	9.52374	9.76379	8.31508	9.33815	9.19179	8.79705	9.28309	9.56119
ENSDARG00000045023	lhfpl5a	0.674656	0.673964	0.673746	0.674251	0.67395	0.673737	0.782787	0.673646	0.673441	1.20751	0.674241	0.674403	0.820369	0.759696	0.673833	0.674436	0.673559	0.673652
ENSDARG00000045025	ift52	7.77314	7.17286	7.10836	7.8836	6.75407	7.23705	7.52798	6.93102	8.37981	7.62318	6.52831	7.82948	7.36532	6.76378	7.87595	8.03363	7.19806	6.61193
ENSDARG00000045027	rab9a	6.31873	7.4609	7.78065	7.28624	8.76251	8.90132	7.38202	8.70127	6.81705	7.4259	8.67775	9.54811	7.52734	8.59702	9.06297	6.69963	8.67522	9.12616
ENSDARG00000045036	cdc42ep4b	8.72964	10.1044	10.1143	9.07829	8.49808	8.57383	9.51493	8.23926	8.75643	9.22364	8.74482	8.0946	9.19878	8.382	8.83055	8.96733	7.9982	7.39559
ENSDARG00000045038	tekt3	3.24757	3.23706	4.50025	3.51122	4.12901	3.23355	3.76826	3.23212	4.17075	4.97224	3.92932	3.24376	3.23191	3.22949	3.23504	4.40235	3.49819	3.88636
ENSDARG00000045039	kcnj16	2.20741	2.20488	2.20408	2.33143	2.20482	2.20404	2.20789	2.20371	2.20295	2.79058	2.90946	2.20648	2.45459	2.74019	2.2044	2.2066	2.85247	2.20373
ENSDARG00000045051	slc16a3	5.22978	5.56792	4.16392	5.46412	6.38092	5.77126	6.68599	4.21044	6.57118	6.47566	5.16265	5.4063	6.88282	6.03298	5.96572	6.43328	5.97438	5.25861
ENSDARG00000045064	ablim1b	8.84122	9.55354	9.41355	9.2218	10.5221	10.5106	10.2636	9.55141	9.68558	10.8983	10.2766	10.2799	10.2474	10.2136	9.34648	9.87795	11.1027	10.4095
ENSDARG00000045065	vti1a	7.60784	7.23671	7.50748	7.71645	8.57667	8.80785	7.77178	7.34793	7.03824	7.28176	8.17145	8.2282	8.13293	8.03487	8.74237	7.99038	7.572	8.16872
ENSDARG00000045066	entpd1	7.83536	8.54467	8.65448	8.52447	9.16731	7.96205	8.85877	9.47092	8.54958	9.38808	9.58872	8.36314	8.55649	9.27658	9.52714	9.0591	9.6213	9.86676
ENSDARG00000045067	kcnk1a	3.6404	3.9407	3.18464	3.88319	3.18769	3.73841	4.13389	3.18313	4.35217	5.04597	3.192	3.81467	4.0209	3.18059	3.18595	3.19484	3.38478	3.21643
ENSDARG00000045070	itgb3b	5.86322	6.6901	7.25741	6.87313	7.2961	7.57178	8.06252	6.96439	7.92522	8.00949	6.79085	7.12754	7.09867	6.81995	6.07241	7.19415	7.3665	6.51438
ENSDARG00000045071	chad	4.75822	5.11907	5.45714	6.20736	3.92775	5.47907	5.96079	6.08639	7.45508	7.0062	7.16829	4.59314	6.2123	5.57069	4.29311	6.84801	5.48384	5.49529
ENSDARG00000045074	arl4d	7.83346	6.26153	6.12595	7.6352	7.62989	6.84988	7.71502	6.97214	6.89229	7.79948	8.19511	8.15502	8.17326	7.8362	7.76639	7.94821	7.15516	7.23025
ENSDARG00000045075	tmem106a	6.06697	4.57858	6.22593	5.44257	7.38896	7.20367	7.38435	7.64828	7.77768	6.93594	8.65316	8.001	5.20533	7.70315	7.72315	6.2907	8.44562	8.2738
ENSDARG00000045087	cdk5r1b	6.05461	3.00758	2.87182	8.45523	4.96832	7.13775	6.77714	6.82943	6.16031	8.06306	5.95503	3.22061	9.30853	6.69749	7.08735	8.98299	5.30199	6.29346
ENSDARG00000045089	si:ch211-270n8.1	2.76597	2.68481	2.65511	2.72061	3.93907	2.65385	2.77981	5.93383	5.99368	2.76944	3.39125	3.23215	3.15198	6.05123	3.80957	2.74197	5.63895	5.3403
ENSDARG00000045091	mrpl10	6.05245	7.03242	6.86035	7.20536	7.34269	6.63672	6.82871	6.14453	7.26497	6.21004	6.73487	7.35247	6.70791	6.59326	7.09845	7.25624	6.49867	6.69967
ENSDARG00000045092	cdk5rap3	6.98777	8.11878	8.36319	7.81211	9.08179	9.11801	8.28621	9.21725	7.92405	7.39128	8.9937	9.98109	7.08953	9.18618	9.42986	7.43221	8.89937	9.08682
ENSDARG00000045094	si:dkey-222b8.1	7.88529	8.14049	8.36986	7.69479	7.79252	7.74377	7.49939	6.64038	5.06563	7.32397	6.61649	6.10995	7.7472	7.01117	7.05805	7.35718	7.12706	6.78469
ENSDARG00000045095	elac1	5.9239	6.43961	5.92008	7.05241	7.06767	6.51464	6.43821	7.12174	7.14783	6.40659	7.18519	7.06479	6.22537	6.26185	6.67206	6.11983	6.37969	6.33459
ENSDARG00000045105	foxn2b	7.23327	8.20403	8.18692	7.43654	8.21097	8.0062	7.2015	7.74282	6.02044	7.68455	7.40108	8.42254	7.50482	8.32243	7.89472	7.20608	7.97827	7.27642
ENSDARG00000045123	oplah	9.29343	9.1602	8.93243	7.88364	7.87275	7.45471	8.448	7.93681	8.57124	8.92252	8.58766	8.16112	7.88729	7.93608	7.81671	7.79415	7.83441	7.55185
ENSDARG00000045127	zgc:175066	8.7448	8.27394	7.68001	8.95095	7.8079	7.87242	8.26219	8.60309	8.90028	8.63438	6.9338	8.09663	8.96265	8.16683	8.02318	8.11169	7.83231	7.46629
ENSDARG00000045129	fkbp10b	9.56166	8.94392	8.49185	8.94049	8.58178	8.10033	9.4697	8.3213	9.28026	9.045	8.41016	8.30645	8.96355	7.71671	7.3601	9.42088	7.87584	7.4776
ENSDARG00000045130	klhl11	7.0242	7.09408	6.94735	7.04236	7.06589	6.95313	6.33229	6.26381	6.75569	7.17272	6.32459	6.92008	7.521	6.97107	6.36371	7.24326	7.03018	6.54185
ENSDARG00000045131	id4	5.83326	5.6627	4.02056	7.16912	6.81321	6.45714	6.93208	7.105	6.69238	7.32199	5.40057	5.98136	7.41223	5.87071	5.58547	7.41125	5.42801	5.4654
ENSDARG00000045132	vdac1	10.8304	10.4384	9.90486	10.9886	11.0979	11.3139	10.4504	10.8623	11.0279	10.3766	11.4631	12.0858	11.0909	10.3149	11.0208	11.5795	10.811	10.8436
ENSDARG00000045137		1.03764	1.43487	1.0357	1.03678	1.03614	1.03568	1.98778	1.03548	1.03504	1.03771	1.03676	1.0371	1.11028	1.03512	1.03589	1.03717	1.0353	1.06208
ENSDARG00000045139	ca7	2.51833	2.51658	2.51603	2.58239	2.74022	2.51601	2.51866	2.51578	2.51527	2.78992	2.943	2.90063	2.65607	2.71806	2.51625	2.86069	2.70251	2.9154
ENSDARG00000045140	lcmt1	6.60984	7.2845	6.82647	6.66712	7.11632	6.59692	6.92349	5.92876	7.59926	5.41176	6.7172	6.51927	6.97259	6.13523	6.2626	6.47753	6.39897	6.93391
ENSDARG00000045141	aqp8a.1	6.9893	8.90959	7.17485	4.43987	4.96516	4.16511	4.94289	5.25955	7.24744	6.25934	4.84352	5.39281	5.77507	3.9578	3.99531	5.02054	4.51034	3.0084
ENSDARG00000045142	hbae5	6.38436	8.76626	7.85142	5.62526	3.73566	3.71524	5.2837	2.80609	2.53529	5.70642	5.41478	4.73131	5.68918	3.21034	2.70226	5.56326	2.59115	4.3442
ENSDARG00000045143	hbbe2	9.00756	11.101	10.4748	11.3656	8.52337	7.61632	10.1144	9.32184	8.91028	11.8514	10.3282	9.25656	11.4315	7.94086	7.75187	10.5001	7.41158	6.33634
ENSDARG00000045144	zgc:163057	6.51101	8.96922	8.47061	6.84644	4.63703	5.13287	2.92637	3.07889	1.94345	5.06274	2.38698	2.44662	5.67269	1.97303	4.85482	5.68933	2.03383	2.09647
ENSDARG00000045145	shisa9a	3.07803	3.04551	3.03454	4.22525	3.04481	3.85756	3.7201	3.02936	3.01853	4.6877	3.05894	4.50852	5.48202	3.74583	4.43686	5.49328	3.0248	3.81758
ENSDARG00000045146	tomm22	9.38	9.4866	9.22873	8.89702	9.33035	8.68869	9.25564	9.62223	9.47956	8.34796	8.92921	9.26953	8.68331	8.87749	9.20561	8.97512	8.97907	8.98006
ENSDARG00000045147	tmem184ba	9.49834	8.25185	9.19495	9.73098	9.51812	9.32589	9.56397	8.7535	9.09395	9.71572	8.62927	9.06606	9.53055	8.94194	9.58324	9.49481	9.22708	9.00806
ENSDARG00000045150	csnk1e	6.97603	6.60779	5.71666	7.93364	9.23426	9.36401	7.51269	9.56369	9.50538	8.89834	9.38465	10.2599	9.02924	9.51832	9.68141	8.67113	9.19	9.6705
ENSDARG00000045153	slc16a8	3.52979	3.14891	4.19569	4.31262	3.6959	3.17694	4.00001	3.14593	3.79903	3.57823	3.15148	3.15298	3.46426	3.14434	3.14768	3.80723	3.25329	3.29357
ENSDARG00000045155	phf5a	6.19686	7.46876	6.88376	7.06076	7.08465	6.36116	6.64222	7.08045	5.43483	6.39684	5.95512	7.04159	6.74204	6.42679	7.00856	6.61125	6.65784	6.85085
ENSDARG00000045156	rgs9b	3.87031	4.90242	5.42469	5.89604	5.0532	5.14716	4.50214	3.83064	3.82223	5.31872	4.51018	5.53429	6.06964	4.22817	4.6033	6.00512	3.82708	3.99004
ENSDARG00000045157	si:ch211-147h1.4	-1.39452	-1.40035	-1.4031	-1.27281	-1.40051	-1.40322	-1.39368	-1.40331	-1.40335	-1.3943	-1.39763	-1.39632	-1.40331	-1.40334	-1.40191	-1.39606	-1.40332	-1.40331
ENSDARG00000045159	zdhhc4	6.19675	5.89719	6.50244	6.6692	6.21067	5.91972	6.44057	5.49179	6.16334	5.02251	6.57704	7.11921	5.87449	5.88773	6.25646	5.89588	6.02551	6.56279
ENSDARG00000045160	msrb1b	5.68104	5.95116	6.13697	5.90564	6.22254	6.21304	6.11965	6.26423	5.62072	5.29707	6.64495	6.26708	5.39029	5.29815	5.92683	4.76904	5.86527	6.00615
ENSDARG00000045164	nptx2b	2.57588	2.56993	2.56803	2.63056	2.56981	2.56795	2.85712	2.56714	3.85249	3.28388	2.57234	2.57372	2.92058	3.25398	3.41385	3.02074	2.56638	2.628
ENSDARG00000045166	bhlha15	3.24989	2.65027	2.64921	3.13651	2.6502	2.64917	3.19119	2.64872	2.64772	3.03016	2.65162	3.48266	3.1466	2.6479	2.64964	2.79312	2.79278	2.86922
ENSDARG00000045167	dlgap5	11.1097	11.2409	11.2934	10.0065	8.12226	8.82144	9.95269	7.86101	9.20561	9.07523	9.02865	7.45522	9.11426	7.6948	8.35762	8.99329	8.02974	7.90952
ENSDARG00000045172	minpp1b	4.75245	3.78174	3.78019	4.06668	4.52924	4.49046	4.42307	4.22572	4.86964	4.31394	3.78371	3.78486	4.13042	4.08297	3.89278	3.90127	4.48944	3.96581
ENSDARG00000045175	pofut2	6.61596	5.78838	5.70028	6.38144	6.01576	5.53938	6.40097	5.78724	6.30273	6.6846	6.23101	6.27443	6.7886	6.15063	5.80716	6.70488	6.37577	6.36135
ENSDARG00000045180	acta2	3.37445	4.8818	6.4747	4.57821	8.71047	8.25767	10.4992	8.88133	9.70739	9.34099	7.79903	7.91741	9.58124	8.28955	8.14147	8.1724	8.26031	6.41599
ENSDARG00000045190	ch25h	2.99459	2.89455	2.85758	2.93883	4.60854	2.85602	3.01153	6.02247	5.87784	4.17583	3.63255	2.96055	3.87736	5.67746	6.17427	2.96513	6.96922	7.00522
ENSDARG00000045199	zgc:55262	8.53866	10.0138	10.2058	8.43241	9.71294	9.8893	8.91372	9.54865	9.23918	8.53858	9.53974	9.51425	8.04161	9.28882	9.29256	7.66186	9.44735	9.44364
ENSDARG00000045200	dusp19b	6.01893	6.50863	5.64229	5.5267	5.37636	6.25848	5.78013	6.77931	6.29626	5.25744	6.19973	6.68391	5.93294	6.81497	6.53665	6.36743	6.35579	6.87317
ENSDARG00000045219	dkk1b	5.18968	5.84421	4.201	5.62818	5.02696	4.20061	5.44687	5.50507	6.62036	5.16851	5.43682	5.42148	5.27268	5.21432	5.40797	4.93568	5.81329	5.41812
ENSDARG00000045224	glipr1a	4.8092	4.62592	4.73138	4.55519	4.86534	4.10976	4.97707	5.06211	5.42941	4.13109	5.05027	4.84656	4.91558	5.24821	5.262	4.52991	5.47898	5.41104
ENSDARG00000045228	stub1	8.17637	7.86564	8.4609	7.80853	8.73904	8.50108	8.28046	8.60236	7.32219	9.10336	7.85187	8.77271	8.64974	8.81294	8.8297	9.0894	8.39593	8.9675
ENSDARG00000045230	cox6b1	6.68749	5.72233	6.12569	8.22672	8.52388	8.19466	7.36554	9.08769	8.5997	8.09291	8.35303	7.3763	7.91256	8.57517	8.41315	8.85268	9.42107	8.80835
ENSDARG00000045248	h3f3b.1	11.6145	11.3566	11.3086	11.7084	11.6094	11.3162	11.0855	11.2727	11.6188	11.1133	11.5132	11.51	11.6009	10.6951	11.0279	11.8463	11.4556	11.2813
ENSDARG00000045248	h3f3d	11.6145	11.3566	11.3086	11.7084	11.6094	11.3162	11.0855	11.2727	11.6188	11.1133	11.5132	11.51	11.6009	10.6951	11.0279	11.8463	11.4556	11.2813
ENSDARG00000045249	nif3l1	6.69451	7.63689	6.91523	6.93622	6.93219	6.54001	6.97353	6.58634	6.04909	6.72916	5.61393	6.94761	7.1381	6.52074	7.01749	6.29589	6.87082	6.72723
ENSDARG00000045254	zmp:0000000624	5.23861	5.6998	4.15353	4.75178	4.77364	4.86251	4.9942	5.79322	4.14681	4.754	5.27586	5.30694	4.71556	5.06849	4.715	5.12624	4.78137	5.19283
ENSDARG00000045257	decr2	6.59014	6.88851	6.22969	6.62756	7.25688	6.90733	6.85612	7.64566	7.19778	7.55065	7.04364	7.0897	6.37941	6.99021	7.38158	5.97703	6.96305	6.35426
ENSDARG00000045262	gsnb	9.0836	5.39311	6.68929	8.34807	6.84277	7.73679	8.82485	7.73988	8.99659	8.72476	9.02282	7.31554	6.82958	5.87265	6.13168	6.6069	5.76521	6.35274
ENSDARG00000045265	gsg1l2b	3.56611	3.54964	3.5443	4.41448	4.29136	3.70018	3.56921	4.60003	3.53671	4.32555	4.50806	4.77907	5.29398	3.53763	4.22662	5.63002	4.44728	4.15199
ENSDARG00000045268	tectb	3.34755	3.39699	3.30173	5.21221	4.38801	4.23183	5.26949	3.29631	6.01143	6.13788	4.84906	3.33535	3.89636	3.28705	3.30637	3.55668	4.72636	4.09261
ENSDARG00000045269	pts	10.0022	9.48043	9.10366	5.82423	15.4213	15.8154	7.24338	13.8259	13.3076	6.80179	12.6594	15.0522	6.81035	13.966	13.992	6.22687	14.0312	14.3483
ENSDARG00000045273	tmem204	6.58903	7.25095	7.58848	7.08042	6.66807	6.72089	8.32475	6.72887	6.44308	8.22276	6.99908	6.97685	7.84591	6.51617	5.92598	8.16197	7.12804	6.3349
ENSDARG00000045275	klhl14	5.35366	3.97057	3.9593	6.35622	4.90018	4.58462	5.67377	5.40064	3.94317	5.31334	4.89486	5.64266	6.50541	4.31153	5.15101	6.43708	4.90619	5.07423
ENSDARG00000045277	rdh12l	4.6324	4.59051	5.33088	4.05874	4.76817	5.73375	4.78171	3.93517	5.00106	5.12199	6.71544	5.65202	4.51389	5.92969	6.02635	3.9801	5.53226	5.93415
ENSDARG00000045289	gpr137c	6.50521	5.31854	7.34269	6.8567	7.46737	7.17048	5.45757	7.34377	7.43329	7.49583	7.77034	7.74887	6.85097	7.65655	7.72798	6.24952	7.3955	7.5347
ENSDARG00000045294	sh3glb1a	8.18448	8.6593	9.3298	8.38535	8.56794	8.63942	8.47148	9.31648	8.16227	7.67961	8.79597	9.08031	7.8281	8.99685	9.03641	8.37513	8.91122	8.85554
ENSDARG00000045296	cops9	3.86373	4.12788	3.85682	4.37419	3.91075	4.48529	4.81582	5.03947	3.85451	5.10905	4.77791	3.8618	4.43586	3.93226	3.85748	4.27493	4.09742	4.38316
ENSDARG00000045297	phb2a	9.6155	10.1497	9.66696	8.77033	9.40657	9.13552	8.9228	9.74797	9.49478	8.78117	9.70871	9.61677	8.85623	9.5541	9.32854	8.65767	9.43922	9.53443
ENSDARG00000045298	wipf2a	8.02171	7.45052	8.25343	7.83917	8.44823	8.34525	8.62354	8.46305	8.61965	8.53585	8.26554	8.54307	7.71631	8.64599	8.12595	7.51158	8.43443	8.33586
ENSDARG00000045299	vmo1b	3.36885	4.35014	4.43062	3.5177	3.26607	3.26181	3.2824	4.30469	3.2558	3.28048	3.27182	3.8328	4.08634	5.03041	5.16396	3.27561	3.65884	3.79363
ENSDARG00000045301	st8sia3	4.14213	3.4757	3.45409	6.34314	4.13179	4.66555	5.40825	5.70274	3.42189	6.22745	5.83669	3.51617	6.65298	3.42587	3.46286	6.45878	4.86387	4.84384
ENSDARG00000045302	smpx	5.01152	6.23581	7.31233	5.9159	8.04148	7.78964	4.93289	3.69762	6.29799	4.89005	6.72183	3.75923	5.74157	6.20171	6.62744	4.53754	7.1114	5.75749
ENSDARG00000045304	mtfr1	7.00148	6.75328	6.15713	6.98998	7.08049	6.77816	6.49979	4.25613	6.35151	6.2774	6.7203	6.695	6.77169	7.12456	7.34241	6.87187	6.61199	6.16433
ENSDARG00000045305	pde7a	10.1037	10.0813	9.97837	10.3367	8.90533	9.10681	9.66829	9.08507	9.19354	9.71116	8.75773	8.35173	10.2744	8.87799	8.96765	9.87103	9.07116	8.98025
ENSDARG00000045306	slc51a	4.57886	4.45898	3.53353	3.56073	3.54473	3.53304	5.45007	5.24441	5.7534	3.58293	4.83506	3.56856	4.07378	6.36252	5.74482	3.57024	4.82898	5.30853
ENSDARG00000045308	pola1	11.5695	10.9158	11.3894	9.98559	9.23702	9.248	10.2121	9.40676	9.74665	9.27212	8.6395	9.5543	9.77002	9.30135	9.63957	9.73592	9.66114	10.0252
ENSDARG00000045316	map7d2b	8.03312	8.9134	9.06302	9.63841	7.76197	7.99114	8.11476	7.64106	8.5442	9.68987	7.78292	7.67627	10.3389	7.71748	7.35941	10.1905	6.27726	7.15864
ENSDARG00000045331	pkp4	8.58986	7.75982	7.17331	8.55254	10.1401	10.0479	8.74866	9.62084	9.09576	8.49112	10.0067	10.4396	9.3099	9.87754	10.1259	8.1902	10.0911	10.1364
ENSDARG00000045342	si:ch211-140b10.6	5.98126	5.7822	5.40679	5.13984	6.55393	5.45353	5.70765	4.68134	4.3337	5.99713	5.70845	5.8842	5.96316	5.88109	5.85799	5.85187	6.04868	5.53671
ENSDARG00000045343	usp46	6.46851	5.89349	5.62651	6.68308	6.3694	6.37724	6.61423	5.80437	6.01008	6.86294	5.32615	6.04712	7.00985	6.9099	6.2851	6.17885	6.26751	5.86691
ENSDARG00000045351	ccdc58	6.12612	6.70896	5.78225	5.57251	6.67893	4.84412	6.07308	4.19085	5.80353	5.3546	6.20561	4.24247	5.72783	5.87302	4.75086	5.88917	6.0198	5.60749
ENSDARG00000045352	cst14a.2	6.81369	6.78453	5.77278	5.92802	9.35678	8.71438	7.27627	9.14386	7.39959	7.83907	8.70635	9.70978	6.11373	8.40586	9.19187	6.05227	8.96171	9.11358
ENSDARG00000045355	eloca	5.2267	4.93733	5.10095	4.74611	4.76146	5.28225	4.91346	5.55249	4.21353	4.20447	5.44124	5.74138	4.73852	4.96772	5.15398	4.98807	5.40372	5.60409
ENSDARG00000045359	elocb	7.64124	8.08963	8.28879	8.60304	9.2254	9.36812	8.56931	9.65433	9.03661	8.4024	8.73545	9.32248	8.58489	8.77908	9.20163	8.51009	8.86829	8.81011
ENSDARG00000045360	flj11011l	5.67657	5.74922	5.56886	6.65741	5.73838	5.68813	6.17903	5.20781	5.33787	6.52105	6.56874	6.67083	6.6182	6.08419	6.36812	6.46519	5.65489	6.27607
ENSDARG00000045364	trappc3	7.85349	8.36591	8.30743	8.09936	9.05352	8.60166	8.18624	8.98574	9.06161	8.22538	8.49939	9.03442	8.2683	8.52464	8.84814	8.10449	8.81818	8.39546
ENSDARG00000045367	tuba1b	11.9171	10.385	10.429	12.5689	11.4213	11.0562	11.7163	11.0827	11.5158	11.8029	11.2164	10.6174	12.7507	10.7934	11.2582	12.356	10.4152	10.7279
ENSDARG00000045371	prdm14	3.93475	3.51178	3.3665	3.82551	3.6734	3.53878	3.53223	3.92985	3.36445	3.79329	3.72456	3.37089	3.86782	3.73017	3.71423	4.03643	3.76908	3.74634
ENSDARG00000045372	ngdn	7.99703	8.49835	6.42417	6.94203	6.9838	6.04987	7.27157	6.6161	6.80568	6.85578	7.05188	7.35183	6.05953	7.19419	7.17687	7.3036	7.23121	7.67782
ENSDARG00000045373	pabpn1	11.945	11.189	11.4328	11.4702	11.5119	11.4838	11.2229	11.0252	10.62	10.9436	10.7314	11.0896	11.3592	11.0694	11.4497	11.1539	11.0625	10.9678
ENSDARG00000045378	pi15a	4.99566	3.81684	3.81144	4.70664	4.37551	3.8499	4.57939	4.28779	4.98438	5.00903	4.8307	3.82749	4.78971	4.72685	4.84148	5.84703	4.4502	3.96712
ENSDARG00000045383	gpr22b	3.3616	3.34691	3.34215	4.48753	3.3466	3.34196	4.03018	3.91455	4.50713	4.50729	4.26458	3.35629	5.49269	3.67615	3.59499	4.7645	3.92192	3.34007
ENSDARG00000045391	cd226	2.65937	3.38898	2.65133	2.65582	2.69776	2.65125	2.88238	4.27723	2.64858	3.03759	3.28335	2.65716	3.49239	2.64891	2.65211	3.11512	2.90034	2.65048
ENSDARG00000045398	mtrr	6.9463	6.7484	6.27247	6.50082	6.52572	7.18559	7.40777	7.25564	7.29304	6.8338	7.17558	6.69922	7.04537	7.33245	7.39477	6.22872	7.21977	6.84087
ENSDARG00000045399	cct5	11.7149	12.1958	11.379	10.7964	11.6139	11.295	10.9649	11.2916	11.2511	10.6577	11.6029	11.6839	11.0751	11.4567	11.7124	11.0881	11.4676	11.3277
ENSDARG00000045401	mllt10	11.6228	11.2861	11.1799	11.5021	10.679	10.8594	11.0049	10.1794	10.2112	11.0625	9.84264	10.0756	11.0523	10.2331	10.0294	10.6178	10.4755	10.0798
ENSDARG00000045402	commd3	7.04734	6.76163	6.44446	7.27359	8.61113	7.55238	6.56289	6.08986	7.30963	6.12664	7.59901	7.33499	7.10894	7.25389	7.69352	6.6736	7.39548	6.68496
ENSDARG00000045408	tagln	4.17011	4.14513	5.66642	4.63107	5.3446	5.25184	5.49281	4.90859	5.57938	5.55649	4.15528	4.63302	5.74168	5.46391	5.03322	6.0453	5.60385	5.26919
ENSDARG00000045411	acad11	6.52034	6.56615	7.09162	5.99677	6.98759	6.13471	6.47592	6.06078	7.18765	6.07391	6.46248	4.36162	5.21255	6.72275	6.54372	5.66974	6.66802	6.43118
ENSDARG00000045413	gcm2	6.4965	3.67312	3.6499	6.4037	4.20861	3.64894	7.00405	3.71147	5.44129	6.90913	6.08668	4.69184	5.65679	4.56427	4.9785	5.21022	4.9583	5.30744
ENSDARG00000045414	elovl2	4.91148	5.47965	4.45471	4.40631	4.14973	4.09036	4.68811	3.73625	4.65677	4.26565	3.71604	3.71943	4.48124	5.3256	4.72848	3.85433	3.9048	3.88401
ENSDARG00000045415	gnal	6.88529	6.97951	7.73899	7.65931	7.39629	7.24296	7.47991	7.64728	6.65378	8.28399	7.27722	7.7663	8.07003	7.36356	6.82737	7.77832	7.60231	7.88958
ENSDARG00000045416	mppe1	6.23242	6.68459	6.06395	6.39144	5.84018	5.62849	6.45047	5.10485	6.9493	6.07231	5.90962	5.90497	6.66365	5.55996	6.28796	6.16515	5.822	6.22601
ENSDARG00000045417	fam49bb	6.8067	7.14878	7.11794	6.65496	9.29113	8.98843	7.37899	9.20945	8.55126	6.98324	9.549	9.75846	7.4966	9.14003	9.62464	8.13128	9.62703	9.51363
ENSDARG00000045420	epdr1	6.2076	3.6047	5.38126	5.75175	8.57257	8.14506	6.00209	7.87684	6.58514	4.9737	7.19774	8.43744	6.78974	6.7199	7.44941	7.06295	7.05113	7.65925
ENSDARG00000045421	stard3nl	6.47663	7.02963	7.47164	6.66098	7.85953	7.77174	6.67006	8.01222	7.51838	6.95237	6.96294	7.63072	6.94077	7.75925	8.1098	6.98914	7.31262	7.43912
ENSDARG00000045422	otulina	4.40231	5.38017	5.45554	5.16693	5.73642	5.07279	5.60276	4.15729	4.15123	5.22011	5.25623	4.42127	5.00982	4.93221	5.03137	5.21125	5.43165	5.44099
ENSDARG00000045423	si:ch211-146l10.8	-1.97346	-1.99889	-2.00036	-1.99739	-1.99897	-2.00043	-1.99531	-2.00119	-2.00291	-1.99565	-1.99743	-1.99673	-2.00131	-2.00291	-1.99973	-1.99659	-2.00202	-1.98999
ENSDARG00000045427	si:dkey-96n2.3	2.30636	2.29988	2.29778	2.3026	3.43667	2.93104	2.30758	2.2968	2.29478	2.82656	2.30251	3.41726	2.29667	2.71338	2.29862	2.30433	2.29594	2.29686
ENSDARG00000045428	mcee	5.13426	5.68845	5.50156	5.39171	4.85123	5.2616	5.63112	5.32363	4.8689	5.1448	4.70054	5.73743	5.11644	5.61726	5.58586	5.4225	5.32651	5.27864
ENSDARG00000045437	slc35b3	7.52797	7.70222	8.19805	7.8814	7.89603	8.14235	7.48082	8.34632	7.93756	8.30552	8.2717	7.78526	7.80178	7.98479	7.80524	7.66909	8.25881	8.53355
ENSDARG00000045442	cpb1	3.41536	3.37829	3.98106	3.39409	3.37748	3.36531	5.99251	5.86619	6.11494	5.10819	4.98739	3.40219	5.09005	3.58806	3.37086	4.65962	4.66019	4.11714
ENSDARG00000045443	agtr1b	3.04311	3.04251	3.23609	3.55007	2.83322	3.13209	3.05827	2.83155	3.1242	3.74837	2.83482	2.8357	3.4078	3.14476	2.83258	3.01747	2.83107	2.83159
ENSDARG00000045444	fzd8a	10.0887	8.5519	8.13946	9.18414	7.12225	6.85341	9.6397	7.08851	7.96472	9.45654	8.58707	7.09822	9.05348	8.25612	6.89141	9.41898	8.16741	6.96869
ENSDARG00000045447	slc35g2b	4.24062	4.05066	6.2683	6.58166	5.34327	5.55089	6.10241	5.82018	5.52847	6.59993	5.05325	4.69063	7.31337	5.39228	5.63403	6.82911	5.3034	5.34694
ENSDARG00000045453	f13a1a.1	0.36559	0.435133	0.365138	0.509086	0.365239	0.365134	0.365657	0.365088	0.364988	0.365606	0.365383	0.365464	0.365082	0.58671	0.365181	0.467809	0.378927	0.365091
ENSDARG00000045463	ralaa	7.65222	6.90996	7.40447	8.82529	8.84772	8.9345	7.83911	8.50609	8.36025	7.04909	7.08999	8.96354	8.53974	7.84397	8.4009	8.21249	7.47989	7.68163
ENSDARG00000045465	lancl2	8.6344	7.44058	7.85298	8.11649	8.18572	7.32426	7.09118	8.12394	8.08391	7.80412	7.20286	8.90528	8.55704	8.05199	8.13864	7.48743	7.56345	7.57892
ENSDARG00000045481	gsap	5.02592	5.18039	6.03398	5.08391	4.21689	4.56253	5.57265	5.79078	6.41697	4.25366	5.48899	5.88688	5.25441	5.49119	5.50435	5.9774	6.06703	6.20376
ENSDARG00000045482	stk38l	6.19016	5.38707	6.30949	6.50994	5.10213	5.92952	6.20168	6.24216	5.41521	6.74503	4.14402	4.16175	7.11887	6.38668	6.13751	7.40983	6.2378	5.36112
ENSDARG00000045483	lrtm2a	5.04649	5.01158	5.76332	6.23962	6.2772	6.03816	5.70629	5.16784	5.87141	6.05327	6.30018	6.3629	6.70306	5.2963	5.60619	6.86683	5.21196	5.09874
ENSDARG00000045484	dcp1b	7.86993	7.31612	8.28337	7.39531	7.30037	7.55656	7.46458	6.46984	6.20138	6.82903	6.55517	7.38949	6.71962	6.8846	6.56341	7.30699	7.14838	6.53007
ENSDARG00000045485	rassf8b	8.01515	7.42932	7.26647	6.66576	7.56512	6.65377	7.27446	8.01976	7.62938	7.57019	7.46662	7.67401	7.50345	7.82828	7.88074	7.98757	7.9872	7.77287
ENSDARG00000045486	pawr	7.46453	7.57835	8.52243	7.35801	6.71621	7.41706	8.22682	7.52338	8.19292	7.80645	7.60945	7.01286	7.38685	8.245	7.15139	7.85547	8.26353	7.78231
ENSDARG00000045487	rps16	11.5832	11.9487	11.1714	10.9107	12.1193	11.3743	10.9175	11.7106	10.8687	11.8107	12.2251	12.2061	10.7994	11.1933	11.8912	11.4616	11.9123	11.711
ENSDARG00000045490	ndufb2	6.97491	7.12395	6.75824	7.30936	7.83398	7.6465	6.88364	7.8386	6.4153	7.05785	7.67604	8.13607	7.34987	7.1036	7.61974	6.93095	8.26091	7.49612
ENSDARG00000045493	slc35e3	5.88758	6.45427	5.99886	6.50127	5.87768	5.90745	6.40931	6.36328	6.16105	5.64537	4.48124	6.35822	6.30898	6.26108	6.12625	6.17339	5.97845	6.75747
ENSDARG00000045506	gramd4b	8.51181	8.85998	9.07687	8.72172	7.71686	7.99267	8.84828	8.99184	7.20591	8.43563	8.70025	8.87853	9.20805	8.65496	9.03402	9.03183	8.78324	9.14147
ENSDARG00000045510	tbc1d22a	7.56655	7.34737	7.91289	8.0456	7.66056	8.17282	8.09579	7.80659	7.86306	7.81054	7.40259	7.9741	8.24753	8.54936	7.82991	7.45775	8.08012	8.00912
ENSDARG00000045513	taf3	9.97178	9.41707	9.98754	9.70798	9.0456	8.79111	9.49678	9.3669	9.90844	9.44652	9.3427	9.13333	9.847	9.41818	8.98658	9.55746	9.47442	9.38287
ENSDARG00000045514	atp5f1c	11.0571	11.0345	10.8763	10.5232	11.1596	10.7111	10.8715	11.3864	11.592	10.594	11.7546	11.5229	10.5187	11.111	11.5373	10.7776	11.198	11.1649
ENSDARG00000045515	kin	5.69027	5.95611	4.35909	5.39339	5.008	4.69769	5.72527	5.60454	5.96232	5.78595	5.52848	5.70431	5.42822	5.90118	6.12083	5.41158	5.41759	5.67061
ENSDARG00000045516	itih2	4.776	5.21502	2.24833	4.77338	3.87809	4.30977	7.32969	8.03173	7.58366	2.90739	8.12228	7.79098	4.95613	10.6025	9.85498	3.92492	8.02277	8.82263
ENSDARG00000045517	itih5	4.75178	3.44834	3.44187	5.21064	4.28059	3.69244	5.8601	3.43885	3.43261	4.86041	4.72099	3.46104	4.18447	4.20082	3.54835	4.16681	4.27135	3.63169
ENSDARG00000045518	tmem110l	6.24632	7.59871	6.00782	6.79447	6.76881	7.20276	6.83337	7.29962	8.04391	6.80638	6.6159	4.22839	6.62581	6.86589	7.0143	6.81138	7.01641	6.25309
ENSDARG00000045519	sfmbt2	5.75324	8.19545	8.44118	7.38549	8.49877	8.69578	6.91961	8.28327	7.91726	7.86423	8.1421	8.06926	7.47862	8.51116	7.64967	7.56356	8.26258	7.47283
ENSDARG00000045522	acot15	7.04694	8.0638	6.80296	6.84632	6.68035	6.32086	7.84997	7.62874	7.4931	6.1855	6.51876	6.30971	5.84146	7.15907	6.2943	6.70715	7.41454	7.31374
ENSDARG00000045524	lamb1b	7.34275	9.77702	9.68183	8.65444	9.08708	9.47609	9.97055	10.0627	10.0319	9.90385	10.2972	10.9384	9.0801	10.3174	10.5485	9.36368	10.0418	10.1986
ENSDARG00000045525	tmcc3	9.62186	9.02052	8.56417	8.65824	10.3978	10.0913	9.07037	9.8085	9.41635	8.74045	10.0964	9.77988	8.49679	10.143	10.0042	8.53585	10.0066	9.61316
ENSDARG00000045527	nr2c1	8.57083	7.79614	8.24377	8.45431	8.29002	8.13315	8.21999	6.28499	8.26986	7.83815	7.72323	7.48672	8.12922	8.00771	7.55633	8.55352	7.74637	7.37085
ENSDARG00000045528	fgd6	9.38316	8.54022	8.81112	8.71109	8.07629	8.96485	8.87572	8.27278	8.31788	8.59074	7.56267	7.21846	8.3299	8.56079	8.28178	8.90648	8.83716	8.41205
ENSDARG00000045530	si:ch211-244b2.4	3.95312	5.17863	3.73164	4.54445	5.40143	4.04979	3.82149	6.42524	6.43408	3.81352	5.76621	6.25119	4.65176	6.07243	7.00051	4.37466	5.56812	5.7399
ENSDARG00000045540	ppp6r2a	10.0214	10.1625	10.6139	9.99994	10.0148	10.3066	10.1585	10.2501	10.3336	9.9675	10.3589	10.2005	10.1435	10.3692	10.5528	10.3809	10.4789	10.6327
ENSDARG00000045541	gcc1	7.64445	8.12617	7.64078	7.73858	7.47483	7.74876	8.00175	7.88769	6.41073	7.60525	7.84162	7.81971	7.52267	7.70381	8.26257	8.24384	7.90366	7.9957
ENSDARG00000045542	lamtor4	7.89863	8.60007	7.59519	8.56441	9.41319	9.17355	7.19131	8.94652	8.29529	7.93347	9.96924	9.74471	7.62525	8.00649	9.31177	8.09112	8.85722	9.35807
ENSDARG00000045543	atp6v1f	7.15373	7.54324	6.16549	7.27818	9.71308	8.88251	7.64727	8.78257	8.05958	7.06922	9.09415	9.34559	7.89102	8.8516	9.35102	8.15671	9.36046	9.29814
ENSDARG00000045544	hgfa	5.62533	6.52976	7.0951	5.81239	5.48275	5.5247	6.54395	3.83903	4.8498	6.37675	5.64851	3.91582	5.59889	5.60546	3.8592	6.67804	4.81001	3.83967
ENSDARG00000045548	lepb	1.54333	1.54183	1.54136	1.54245	1.5418	1.54134	1.54361	1.54114	1.97433	1.5434	1.54243	1.54278	1.68192	1.54077	1.54154	2.2185	2.03042	1.54115
ENSDARG00000045549	bik	3.98748	4.40731	5.06013	4.08367	3.81991	4.26185	4.3636	4.63678	3.63073	4.26999	4.75412	4.24854	3.80446	3.63125	4.25431	3.6448	3.80485	4.05777
ENSDARG00000045552	si:dkey-202b22.6	-1.8188	-1.82051	-1.82132	-1.81969	-1.82056	-1.82136	-1.81855	-1.82178	-1.82238	-1.81873	-1.81971	-1.81932	-1.82184	-1.82238	-1.82097	-1.81925	-1.79774	-1.82175
ENSDARG00000045553	hsd17b2	6.34665	6.18282	6.41069	5.89804	6.2107	5.03687	6.5604	5.53656	5.89058	6.8484	6.14368	5.55711	6.34951	5.12417	5.8749	6.75034	6.18558	4.97754
ENSDARG00000045554	snx20	3.69793	3.68625	4.12616	4.16164	3.91527	3.9442	4.7154	3.68078	3.67723	3.69848	4.98251	4.47323	4.30645	4.86318	4.77469	4.28293	4.74272	5.03608
ENSDARG00000045555	sco2	5.28895	5.58839	5.45191	5.53374	5.77819	5.64185	5.05049	5.70046	5.87189	5.64756	4.69293	5.97862	5.08274	5.47086	5.38971	4.86938	4.83061	5.82445
ENSDARG00000045556	si:dkey-37f18.2	5.91486	4.8954	3.52127	7.25963	6.48868	6.39226	6.5893	4.4863	5.38876	7.49203	3.81034	6.12417	8.24242	5.96984	5.24366	7.29866	4.07132	5.54708
ENSDARG00000045557	socs2	5.08085	5.76698	5.73907	6.30028	7.23136	7.3357	6.35449	7.61012	7.88232	7.86638	6.87749	6.83401	7.29033	7.70028	6.70874	6.98118	6.8979	7.05115
ENSDARG00000045560	mybpc1	4.53748	4.06994	4.68933	4.2426	5.77006	5.07175	4.92048	6.42669	7.73833	4.98829	5.4518	3.84599	5.4498	6.06384	5.43158	5.93199	6.73453	5.81135
ENSDARG00000045561	dram1	5.69265	6.02304	5.7772	5.88324	5.49756	5.49398	4.96903	6.68968	6.4969	5.73717	6.42799	4.78504	5.57681	6.55676	6.00326	4.79537	7.2046	7.07724
ENSDARG00000045562	pus1	6.83624	7.81258	7.1896	6.41891	6.36729	6.54897	6.72176	6.72626	7.38795	6.27512	5.77944	6.38577	6.78749	6.98674	7.38247	6.88003	6.75395	6.89824
ENSDARG00000045563	washc3	7.50537	7.18467	7.61432	6.61367	8.09617	8.07803	7.19057	7.52665	3.41444	6.79139	7.53562	8.74825	6.94986	7.48583	8.00926	7.0304	7.8749	7.97844
ENSDARG00000045565	noc4l	9.0895	9.46721	9.44678	7.9429	8.00605	8.02594	8.90712	8.54271	8.73483	8.66779	8.26479	8.70612	7.92482	7.7664	8.86656	8.55055	8.12625	8.75863
ENSDARG00000045567	phpt1	4.44452	4.81507	5.11855	4.79419	4.22008	5.22534	4.62697	5.09035	3.89371	4.80673	4.06159	3.91192	4.47073	4.29603	3.90121	4.97393	5.00188	4.43919
ENSDARG00000045568	bcat1	5.67902	5.10359	5.87539	6.40774	5.13391	5.86505	6.70922	7.06539	7.47674	7.66955	6.87594	6.47014	7.37522	7.91993	7.22099	6.71333	5.81124	6.57686
ENSDARG00000045574	lrmp	4.91288	6.31874	6.45912	4.4305	6.00528	6.46455	7.65524	5.11248	6.73944	4.6544	3.94799	6.22706	5.93258	5.14418	4.38016	5.22755	5.70988	5.57961
ENSDARG00000045580	lum	7.09176	5.62565	5.54661	8.72069	8.92613	8.17284	9.89037	8.68657	8.67514	9.97017	8.71819	9.06966	9.12679	8.31625	8.13072	9.74156	7.89506	8.06979
ENSDARG00000045586	zgc:172145	3.34286	3.33549	3.33315	3.33856	3.82243	3.61427	4.01174	3.33207	3.81832	3.34321	4.18751	4.47926	3.81048	4.24678	4.40879	3.34052	3.90202	3.60473
ENSDARG00000045589	kcnj8	1.92538	2.16523	1.92166	1.92373	1.9225	1.92162	2.83198	1.92125	1.9204	2.79921	1.92369	1.92435	2.62894	1.92055	1.92202	1.92448	1.92089	1.92127
ENSDARG00000045592	tnni2a.1	3.36222	3.25083	3.20974	3.47529	4.879	3.208	5.71123	6.70377	7.21589	3.36696	4.04622	3.32428	6.90317	5.92608	5.31675	7.15346	6.13943	6.01902
ENSDARG00000045594	shisal1a	3.20736	3.19489	3.19087	3.91061	3.19463	3.19071	3.95019	3.189	3.18516	4.38498	4.36651	3.20285	4.66853	3.67961	3.43693	5.14516	3.96723	3.46967
ENSDARG00000045595	si:dkey-14k9.3	5.74242	6.34619	4.11896	5.76812	5.20317	4.81338	5.9743	5.17602	4.09587	6.80659	5.28234	5.44694	6.22387	5.49522	5.57036	6.77178	5.74781	5.1973
ENSDARG00000045596	rassf8a	8.18315	8.53215	8.77008	7.42224	8.76281	9.45664	8.40527	9.22647	6.87361	8.06967	8.61519	9.66874	7.69075	8.55	8.44248	8.0792	9.04298	8.6498
ENSDARG00000045598	si:dkey-180p18.9	5.72554	5.16216	3.056	4.1419	8.94949	8.80859	7.00914	7.8767	8.27411	6.43763	7.54156	8.92305	6.14565	8.001	8.30482	6.88217	8.24033	8.46651
ENSDARG00000045601	cax1	7.76188	7.60894	2.18553	4.0624	13.3796	13.4117	4.39632	12.3685	11.6062	3.13096	12.3822	13.2473	3.9022	12.4979	13.0857	5.44094	12.4127	12.4955
ENSDARG00000045605	ticrr	10.3741	10.1702	10.5223	9.18802	8.36794	8.30268	8.86979	7.12368	9.08613	9.01185	8.65674	8.30911	8.53236	8.62246	7.83019	8.50789	8.32168	8.25796
ENSDARG00000045606	alkbh3	2.19422	2.38806	2.28412	2.193	2.38542	2.32499	2.19463	2.19118	2.19056	2.71128	2.19297	2.89387	2.34172	2.19067	2.57474	2.19356	2.3985	2.19119
ENSDARG00000045608	fam19a5b	3.80908	3.6298	4.15467	4.17958	3.62971	3.62836	4.34285	3.62779	3.6265	4.47349	4.46789	3.94575	4.55206	3.82341	3.62897	4.76221	3.62724	3.71602
ENSDARG00000045611	nfybb	7.32024	8.16961	7.54633	8.53595	8.38	8.13391	8.25012	8.70099	8.03795	8.65106	10.1132	10.2218	8.49046	8.89008	8.90917	8.34487	9.10342	9.0806
ENSDARG00000045612	lrrc10	3.95479	6.73609	7.33536	3.40611	8.31305	7.31062	3.10785	6.95267	6.19236	3.07771	6.38335	2.98317	2.62483	5.20786	5.23746	2.99479	8.89591	7.58237
ENSDARG00000045618	clta	10.0357	10.4437	11.0398	9.80294	10.0705	10.3094	9.81589	10.2296	9.65778	9.6187	9.87993	10.1008	10.1555	10.1165	10.1037	10.4633	9.91683	10.2174
ENSDARG00000045620	nansa	7.69309	8.37152	7.39621	7.61707	8.50591	8.32712	8.27632	8.71632	7.1053	7.93847	8.7456	8.45814	7.6889	8.45253	7.84858	8.22852	8.29429	8.41237
ENSDARG00000045626	nek8	6.52558	6.4467	5.92922	5.65102	6.17232	5.83146	6.53937	6.67979	6.63154	6.44495	5.84023	5.77851	6.16131	6.35796	5.54715	6.04628	5.58142	5.9261
ENSDARG00000045628	rab34a	6.59239	6.53988	5.42184	7.21765	6.45458	5.90724	7.1685	6.21163	7.10333	6.88897	4.30518	5.94538	6.7456	5.78478	6.02079	6.24131	5.85499	5.93014
ENSDARG00000045633	asb15a	2.38072	2.37832	2.37756	2.53009	2.68637	2.80023	2.38118	2.37721	2.3765	2.73647	3.13004	2.37984	2.43751	2.72459	2.37786	2.691	2.613	2.37723
ENSDARG00000045634	lmod2a	4.16465	3.9367	4.12039	3.32216	6.11231	6.14637	3.35192	5.45117	3.27253	4.95648	3.3216	3.33078	3.59948	4.23521	3.29737	3.33262	5.62487	5.12509
ENSDARG00000045636	rbl2	6.85289	6.42463	7.2146	9.337	7.26506	7.9337	8.97718	8.48194	8.61661	9.409	8.93131	9.43249	9.78471	9.24233	8.18604	9.3347	8.35542	8.44139
ENSDARG00000045638	slc13a1	3.26211	3.25243	3.24932	3.67599	4.11831	3.2492	4.11108	3.24789	3.24494	4.01481	4.82973	3.98219	3.24769	3.24547	3.25057	3.90243	4.49932	4.24867
ENSDARG00000045639	elavl4	9.46943	6.95136	6.84704	11.9057	9.41697	9.55833	9.83253	9.20549	9.31624	11.6469	9.29097	9.03542	12.5247	8.99688	9.42482	11.8842	7.64013	8.80365
ENSDARG00000045641	usp3	8.38939	8.73075	9.844	8.16528	7.19799	7.45892	7.35168	7.03463	7.81044	8.1145	7.08486	6.92123	7.75716	7.2487	6.45594	8.40402	6.40339	7.69595
ENSDARG00000045644	ca12	2.1881	2.18572	2.55471	2.18671	2.18567	2.18494	2.65448	2.18462	2.64679	3.01742	2.18667	2.54087	2.30778	2.18404	2.18527	2.28296	2.20376	2.20732
ENSDARG00000045658	msrb3	7.0842	8.13728	8.41372	6.80429	8.47949	8.29046	8.62776	6.63153	8.46531	7.5203	8.71039	7.60097	7.19152	7.26672	7.66964	7.48482	8.09275	7.73272
ENSDARG00000045660	hic1l	8.41464	9.29935	8.85522	8.7845	8.73676	8.4965	7.73938	8.89019	8.17706	8.52561	8.88964	8.47501	8.00417	8.05225	9.01318	7.79113	8.67764	8.29911
ENSDARG00000045661	irf7	5.73224	6.72314	6.16337	7.12302	6.75248	6.14132	6.74409	7.28533	5.64119	7.04768	7.41607	6.22093	6.93885	6.46714	6.83332	6.89773	7.13144	7.44585
ENSDARG00000045666		9.54716	8.7695	8.98677	9.65242	8.41765	8.93306	8.84456	8.61975	8.33887	9.13557	8.74268	8.6555	9.355	8.62902	8.4453	9.23301	8.72612	8.55943
ENSDARG00000045669	si:dkey-39a18.1	2.67165	2.45439	2.17141	2.17284	2.17199	2.17139	2.17436	2.17113	2.17055	2.17408	2.74344	2.40596	2.19112	2.17065	2.17166	2.47619	2.48777	2.41859
ENSDARG00000045672	il26	-0.314287	-0.359301	-0.359389	-0.359186	-0.359307	-0.359392	-0.354319	-0.359429	-0.359511	-0.355579	-0.35919	-0.359124	-0.359435	-0.359497	-0.359354	-0.35911	-0.0432188	-0.340668
ENSDARG00000045673	il22	0.356036	0.355118	0.354828	0.3555	0.355099	0.354816	0.356213	0.354694	0.35442	0.35608	0.355487	0.355701	0.429343	0.354469	1.18253	0.355745	0.354577	0.354701
ENSDARG00000045675	mdm1	5.69881	4.1992	4.18211	6.45231	5.44145	5.6762	6.21469	5.51909	5.98036	6.5916	6.19767	5.86801	6.52414	5.00496	4.60954	6.62624	6.00678	5.77405
ENSDARG00000045676	calua	10.1261	9.38297	9.2733	9.68917	9.16921	9.41792	10.3894	9.57429	9.74524	10.5354	9.22732	9.40623	10.0217	9.6381	9.32981	10.542	9.37588	8.66581
ENSDARG00000045677	opn1sw1	3.85979	3.57151	4.8237	3.86608	2.30512	5.62773	11.677	9.30593	9.24088	9.52448	8.65988	4.13207	10.1778	7.76197	8.16716	7.71614	5.09457	5.81074
ENSDARG00000045680	tnpo3	10.237	10.352	9.85537	9.43848	9.56455	9.43854	9.5165	9.42714	9.47099	9.03437	9.35618	9.62837	9.26901	9.62328	9.13134	9.03131	9.26651	9.62212
ENSDARG00000045681	irf5	6.2609	6.58416	6.51959	6.43523	6.85378	6.49723	7.30752	8.21418	3.35308	6.48533	7.79507	7.77068	5.71318	7.94691	8.00074	6.44544	8.55041	8.38589
ENSDARG00000045683	ccdc87	2.51976	2.51545	2.51408	2.51724	2.51536	2.95613	2.65902	3.51437	2.51216	2.51996	3.37669	2.51819	2.5398	2.51239	2.51463	2.6316	3.04257	3.55252
ENSDARG00000045685	cntn1b	4.80464	5.05011	5.62641	7.85343	5.69908	5.55673	7.10134	6.9607	7.84215	8.71675	5.9675	6.69964	8.56887	5.52044	5.17305	7.88275	4.42325	4.71131
ENSDARG00000045687	pdzrn4	6.48917	3.53868	3.46201	8.2438	6.47898	6.3642	6.67817	6.9014	5.49721	7.45644	6.44953	5.7263	8.11591	5.26603	6.04458	8.42056	5.95178	5.46104
ENSDARG00000045691	zcrb1	7.17452	6.35568	7.71532	7.29861	7.03485	7.11033	6.62212	7.99718	5.02123	6.40511	7.6751	7.44448	7.0053	7.1899	7.35972	6.95233	7.01857	7.33994
ENSDARG00000045692	pphln1	9.23227	8.77134	8.59736	8.55472	8.06571	8.51396	8.88787	8.9354	9.13505	8.51578	9.00279	8.42101	8.40549	8.30383	8.54321	8.88007	8.28072	8.34466
ENSDARG00000045694	prickle1b	10.1316	10.3428	10.0735	9.68533	9.32041	10.0926	10.14	9.9552	10.1879	10.495	9.43823	9.49388	10.0712	9.12479	9.13183	10.1164	10.0729	8.91161
ENSDARG00000045695	myca	9.46198	9.01263	8.15204	9.21988	8.33493	7.51951	9.13529	9.27391	9.32526	9.43073	9.33549	9.35037	9.89491	9.60008	9.20567	9.77098	9.31263	8.7293
ENSDARG00000045696	mrpl23	8.56278	8.0415	8.75862	8.39637	7.89952	8.62804	8.13856	8.54257	8.86424	8.4872	8.65963	9.14371	8.52486	8.12385	8.88805	8.70587	8.28024	8.89672
ENSDARG00000045704	dclre1c	7.60441	7.98283	7.6359	6.87371	8.26742	7.87762	7.50279	8.14008	5.57699	7.95383	7.71978	8.16262	7.08326	7.68341	7.55583	6.31669	7.05157	7.53318
ENSDARG00000045705	meig1	3.1366	3.12891	3.12645	3.76902	3.47521	3.12635	3.73973	3.12532	4.37815	3.13696	4.38384	3.25247	3.18132	3.97255	3.12744	4.23479	3.32642	3.58681
ENSDARG00000045706	tspan9b	9.40509	8.95711	8.7066	8.36021	10.1989	10.2592	9.21258	9.11249	9.46379	9.22981	9.851	10.0692	8.63564	9.28055	9.81121	9.42085	9.80178	9.72277
ENSDARG00000045708	adm2a	4.19149	3.33109	3.32613	4.52819	3.33077	3.5234	3.6153	3.3624	5.07027	4.04385	3.3373	3.34087	4.08665	5.48551	4.08959	4.51964	3.62847	3.67154
ENSDARG00000045733	ciapin1	7.06379	7.67806	6.78145	7.42045	8.55	8.53233	7.33055	7.70522	7.3128	7.60162	7.06571	7.59631	7.027	6.34213	7.82364	6.73351	7.73015	7.252
ENSDARG00000045737	guca1g	2.04143	2.0381	2.03704	2.03948	2.03803	2.037	3.02315	2.03655	3.16597	2.04159	2.03944	2.04022	2.50353	2.32838	2.03746	2.25944	2.03613	2.03658
ENSDARG00000045747	cped1	6.80538	6.9473	3.2163	8.36743	7.85399	7.53358	9.22589	8.34905	8.24156	8.91899	7.79316	7.37335	8.43112	7.0065	6.96281	9.09342	7.79976	7.34388
ENSDARG00000045748	stab2	11.5542	14.3053	13.7439	8.32363	5.68607	5.05592	6.74934	6.32891	8.87192	8.77481	6.26664	6.94685	7.12114	6.41103	4.66978	8.6142	6.22179	6.3293
ENSDARG00000045749	ppfibp1a	8.53982	9.54777	9.11574	8.76974	9.79677	10.0359	9.1977	10.3443	9.29991	9.67136	9.1486	9.908	8.59841	8.85395	9.33452	9.09466	9.43262	8.98493
ENSDARG00000045750	syt10	3.8327	3.65337	3.65197	4.283	3.65327	3.65191	4.49397	3.83613	3.65001	4.46531	4.11349	3.65619	4.82208	3.6895	3.65253	4.55369	4.45341	4.03817
ENSDARG00000045752	si:ch211-161n3.4	3.72435	3.76249	2.9118	3.04018	3.24416	2.91174	3.23375	2.91119	2.90996	2.91743	3.11228	3.57211	3.2256	2.96017	3.05015	2.91592	3.46499	3.23377
ENSDARG00000045753	tmtc2a	8.2182	8.17546	7.2594	7.77642	7.35073	7.49229	7.66271	6.9588	7.69277	7.61579	5.17397	4.9155	7.99401	6.50051	6.68287	7.63774	7.10238	6.73894
ENSDARG00000045754	mettl25	5.49133	5.65595	6.89368	5.63882	5.05602	6.38231	6.41788	4.91984	5.70849	6.28131	5.8576	5.80389	5.9812	6.19514	5.57032	5.69252	5.68685	5.99781
ENSDARG00000045755	ccdc59	1.14097	1.28382	1.13967	1.14039	1.44492	1.13966	1.30064	1.13952	1.13923	1.14102	1.14038	1.14061	1.1599	1.13928	1.74128	1.14066	1.1394	1.13953
ENSDARG00000045758	cracr2ab	2.98115	2.61886	2.61827	2.80347	2.96999	2.61824	2.83689	2.61799	2.61743	2.62086	2.61962	3.10911	3.07796	2.86125	2.61851	3.05825	2.73048	2.61801
ENSDARG00000045760	prmt8b	3.7165	3.36873	4.66567	4.20837	3.36811	3.3587	4.61786	4.60429	3.3452	5.16501	4.78228	3.38737	5.96403	3.34688	3.36298	5.9742	4.18879	4.1163
ENSDARG00000045765	asb13a.2	2.95768	2.95325	3.46036	3.47716	3.54318	2.95179	2.95853	3.85814	2.94988	3.57718	3.56481	3.41465	3.51008	2.95012	2.95241	2.95628	3.04729	2.97497
ENSDARG00000045768	cry1aa	8.35962	9.10752	9.25254	8.61038	9.79193	9.26588	9.99591	10.3547	9.86728	10.3995	10.2632	10.6036	9.76749	10.0558	10.3727	10.2242	10.1053	9.92572
ENSDARG00000045773	zgc:162634	4.42272	4.23869	4.19417	4.02308	3.81526	4.22731	3.71857	3.71093	4.43982	4.67386	3.96615	3.71598	4.16761	4.0993	4.1038	3.7162	4.06873	4.3432
ENSDARG00000045776	cnbpa	11.3649	11.8447	11.1067	9.64883	10.7015	10.2213	10.4035	10.4607	10.8233	10.1439	10.5265	11.2838	9.65195	10.5655	10.9659	9.92395	10.8477	10.7786
ENSDARG00000045785	zgc:103499	5.35663	5.76302	4.23952	5.78141	5.17249	5.21497	5.33819	4.23339	5.90268	6.69218	5.47924	6.14347	5.92937	5.87407	6.50099	5.76731	5.38134	5.74801
ENSDARG00000045788	avpr1ab	5.7666	5.70182	5.97099	5.01085	5.07509	5.35156	6.51815	4.1577	6.21284	5.18945	4.19151	4.2003	5.71652	5.39638	5.52949	5.83285	6.21486	5.92125
ENSDARG00000045789	srgap1b	5.70941	4.85166	5.1546	7.13489	4.62411	5.35458	5.49452	5.85707	4.44787	7.18079	5.13302	3.81566	8.4438	5.71085	5.4647	8.05538	5.35516	5.2827
ENSDARG00000045790	si:ch211-125a15.1	6.34485	6.55463	7.07032	6.12536	5.71693	5.84714	5.20143	6.38068	6.0624	6.09724	5.79428	6.89874	6.26032	6.29065	6.0666	5.68052	6.23301	6.33212
ENSDARG00000045792	si:dkey-106n21.1	6.71519	7.10965	5.88721	4.18506	12.9807	13.0187	5.56975	11.7498	10.937	3.101	11.1082	12.1575	3.77139	11.1645	11.4934	4.67358	11.5917	11.4635
ENSDARG00000045797	si:ch211-68a17.7	4.01397	5.15599	5.17454	4.1501	4.14873	4.67515	5.10979	3.86756	3.86414	4.23432	4.74529	5.22966	4.49534	4.08018	4.44917	4.34423	4.48816	4.71108
ENSDARG00000045799	acanb	3.06257	2.57515	2.34617	8.29209	5.14498	6.26588	9.87032	8.76991	9.80065	10.507	9.49593	7.30295	9.67898	7.85178	6.33462	9.21576	5.14959	6.56065
ENSDARG00000045801	fbxl14b	9.42652	8.57888	8.834	8.88849	8.39939	8.45342	8.78904	7.4098	7.74426	9.24227	8.40854	8.49321	8.91968	7.45237	7.56728	8.51223	8.00194	8.17354
ENSDARG00000045802	hapln3	5.78844	5.84736	5.75122	5.9417	5.555	5.15818	6.83533	6.03271	4.70647	6.59426	4.64057	4.04648	5.56347	4.73134	4.00922	5.72668	4.23088	4.94141
ENSDARG00000045803	mfge8b	7.80952	7.2689	8.29732	7.69713	8.47517	7.88221	8.14663	8.65234	8.46101	7.90347	8.50359	9.22057	8.18877	8.91091	9.60977	7.59328	9.10101	9.13495
ENSDARG00000045804	abhd2b	3.77675	3.75675	3.75026	5.50547	3.75633	4.23405	4.88789	5.32454	4.61733	5.09904	4.82412	5.02853	5.52582	4.0875	4.69167	5.3313	3.74459	3.74741
ENSDARG00000045808	rlbp1b	2.69793	2.69381	2.6925	3.07482	2.69373	2.8482	2.69873	2.6919	3.82599	3.17712	2.69547	2.69643	3.1855	2.90042	3.09124	3.48728	2.96308	2.69194
ENSDARG00000045811	lrtm2b	2.68256	2.67736	2.6757	2.95531	2.67725	2.67563	3.26971	3.89136	2.67337	3.03562	2.67945	3.13688	3.89685	2.7905	2.67636	3.14526	2.80952	2.67498
ENSDARG00000045814	samm50	7.30234	7.89963	7.78408	7.6221	7.80828	7.98428	7.55086	7.3321	5.81614	6.6673	7.4867	7.91559	7.33623	7.7527	7.96832	7.23045	7.62509	7.71291
ENSDARG00000045815	mcm10	8.88203	8.76095	8.98052	6.68797	7.08532	6.60431	6.96546	6.82519	7.39354	7.04472	6.84596	6.10376	6.59684	7.13076	5.65328	6.85151	6.65597	6.93171
ENSDARG00000045822	tnnt2e	3.47752	3.27659	3.19623	5.17757	5.54234	5.58297	4.40633	7.09492	7.97889	3.48564	6.70324	6.21411	5.88019	8.34167	8.03659	6.74119	6.56444	6.92205
ENSDARG00000045824	zgc:101783	6.62533	7.66963	7.21021	6.75017	7.1985	6.30774	7.46748	6.15569	6.81711	7.98561	7.51601	6.44804	6.77618	7.06338	6.19647	7.05305	7.016	6.83038
ENSDARG00000045827	lyrm5b	4.2726	4.25245	3.68357	4.29701	3.98672	4.51387	3.89791	4.26305	3.67913	4.12827	4.82661	5.09055	4.19918	4.41353	4.54502	3.69347	4.39183	3.70974
ENSDARG00000045832	cart2	0.577897	0.577111	0.576863	0.577437	0.577095	0.576853	0.578049	0.576749	0.576516	0.577935	1.23321	0.57761	0.641082	0.576557	0.576962	0.759261	0.57665	0.576756
ENSDARG00000045834	si:dkey-14d8.7	-1.99615	-1.99907	-2.00045	-1.99767	-1.99915	-2.00051	-1.99573	-2.00122	-2.00284	-1.99604	-1.96645	-1.99705	-2.00134	-2.00283	-1.99985	-1.99692	-2.002	-2.00117
ENSDARG00000045835	si:dkey-14d8.6	4.43426	3.27003	3.26692	3.27407	3.26982	3.63549	3.6267	3.86123	4.75696	3.28016	3.27393	3.27619	3.57007	4.57546	4.04509	3.27665	3.95393	4.34481
ENSDARG00000045836	mapk11	8.11464	7.84803	9.05738	8.86125	7.54763	6.79276	7.68016	8.22341	5.6977	8.61037	8.05772	7.86931	8.38207	7.8635	7.99388	7.41837	8.83417	8.93182
ENSDARG00000045837	si:dkey-14d8.20	3.41224	3.5615	3.71849	3.27116	3.33139	3.08851	3.62916	3.01701	3.01587	3.38307	3.02032	3.02121	3.38318	3.01607	3.01805	3.0214	3.48272	3.62639
ENSDARG00000045842	zgc:113263	9.2691	9.29166	9.44108	9.62625	9.19231	8.82906	8.95343	9.31639	8.7542	10.3887	9.44183	9.60801	9.83705	9.60717	9.74855	10.4696	9.72062	10.0246
ENSDARG00000045843	apex1	11.6018	10.6994	10.2928	10.6475	9.36621	9.3537	10.3613	9.14358	9.60369	9.22251	9.51879	8.66824	9.74635	8.65736	9.43204	9.63244	8.45431	8.95735
ENSDARG00000045846	osgep	7.44706	7.54132	7.18174	6.5918	7.10217	6.27244	7.1658	7.09361	7.81225	6.98713	6.65573	7.41553	6.89867	6.31886	6.89945	6.47112	7.11187	7.07404
ENSDARG00000045847	si:ch211-214j24.10	9.12463	9.90803	9.71107	8.42967	9.90807	9.93978	8.08557	9.85799	9.65314	7.71149	10.1914	10.8832	8.28154	10.2066	10.4104	8.68806	10.2683	10.2484
ENSDARG00000045850	ccdc167	5.3147	5.37577	6.41033	6.23967	6.68479	7.07432	6.7929	6.13755	6.46218	6.69244	7.38433	7.37889	6.24574	6.89924	7.0644	6.30765	6.48762	6.92992
ENSDARG00000045851	galnt8b.1	2.77418	3.20148	3.79238	2.84923	2.70187	2.70035	3.44994	2.69969	3.76979	2.77567	2.70396	2.7051	3.04162	2.69848	3.40676	2.70534	2.69906	2.69973
ENSDARG00000045853	rad51ap1	7.52273	6.8381	7.82218	7.0264	6.46141	5.68249	6.98493	6.81375	7.15388	6.75325	6.49927	5.82492	5.67304	6.06395	6.20885	6.56723	5.33311	5.83678
ENSDARG00000045854	fgf23	0.868928	0.868033	0.86775	0.868404	0.868014	0.867739	1.32514	0.86762	0.867355	1.40077	0.868391	0.8686	0.8889	0.867403	0.867863	0.868643	0.922576	0.867628
ENSDARG00000045856	fgf6b	0.720594	0.678744	0.678608	0.82365	0.678735	0.678603	0.679262	0.678546	0.678419	0.679198	0.678917	0.679019	0.768831	0.678441	0.678663	0.871351	0.85268	0.726504
ENSDARG00000045857	cebpz	9.7076	10.211	11.057	9.41793	9.05366	9.28745	9.36019	9.34633	9.63969	9.02787	9.31524	9.50858	9.00798	9.33606	9.4889	9.42524	9.34304	9.70835
ENSDARG00000045858	tigarb	4.04445	4.47497	3.93313	4.81829	5.79284	5.13739	4.73629	3.93014	5.58067	3.9604	4.36823	5.05289	4.8615	4.45985	5.20055	4.54802	5.62049	5.53037
ENSDARG00000045863	asb15b	2.75505	2.74942	4.1666	2.9908	2.74931	3.43388	3.12986	2.7468	2.74511	2.75532	3.32142	2.753	2.74669	2.74541	2.74835	3.25792	3.7392	3.11246
ENSDARG00000045864	lmod2b	3.68464	6.91609	8.2395	5.72722	8.82891	9.00343	3.5003	7.29759	7.12561	3.15376	7.2648	3.74685	4.17864	5.69789	5.87495	3.04811	9.26883	7.76401
ENSDARG00000045870	plekha5	9.44387	8.38338	9.5787	10.1441	12.3787	12.5262	9.94647	12.2582	11.7503	9.94073	11.337	11.7791	10.703	12.3597	12.7407	10.4641	11.5921	11.7908
ENSDARG00000045873	frs2a	7.94517	7.06789	6.94753	7.24848	6.76557	7.19052	7.37927	7.09953	7.63554	7.34979	6.82402	7.07276	6.67136	6.75962	6.44126	7.3581	6.72872	6.39722
ENSDARG00000045874	yeats4	7.38609	7.48488	7.31795	7.65324	7.0843	7.7069	7.0182	7.62081	7.18141	6.94296	7.64479	7.07874	7.19734	6.22871	7.34672	7.51054	7.12746	7.04786
ENSDARG00000045877	ube2nb	8.27753	7.50386	8.64037	8.34277	8.64107	8.74583	8.08812	8.44688	6.25063	7.89411	8.54114	8.76131	8.10199	8.39224	8.14857	7.64231	8.13005	8.64677
ENSDARG00000045878	nudt4b	7.42493	6.85863	6.49387	7.49705	7.52676	7.72166	7.22737	8.07604	6.91745	6.62446	6.71195	7.38509	7.88419	7.52442	7.4539	8.41845	7.41013	7.70524
ENSDARG00000045880	gas2l3	7.69209	5.9171	6.7281	8.07724	7.06506	7.40429	7.45895	7.2858	7.53572	7.93569	7.24412	7.01462	7.67871	7.20536	6.88163	7.24383	7.11575	6.99896
ENSDARG00000045885	scaf11	11.2554	11.2649	11.39	10.5428	10.0512	10.2513	10.4576	9.97186	10.8233	10.0864	11.0446	10.7271	10.5127	10.8617	10.5685	10.3017	10.5973	10.6845
ENSDARG00000045886	slc38a2	9.57952	10.5603	10.7411	10.3457	9.75131	8.74486	10.2748	8.94182	9.80867	9.52815	8.70641	8.15303	10.4497	9.65645	9.05585	9.20149	9.23483	9.15097
ENSDARG00000045887	mmp30	5.927	3.70137	3.6926	4.5577	4.0252	4.06248	5.78698	4.10838	5.86308	5.16055	4.41649	3.71845	5.23461	5.03976	4.20308	4.73275	4.66251	3.68875
ENSDARG00000045888	acat1	7.93154	6.98719	7.87596	8.02982	9.30827	9.45408	8.58369	9.48468	9.1955	9.21847	9.70608	9.93423	8.0924	10.1287	9.82048	8.7639	9.20523	9.56558
ENSDARG00000045893	kctd15a	8.25523	6.85454	7.94244	9.1154	7.96487	7.03564	8.21162	7.03759	7.9748	8.55948	7.04489	6.15952	9.12132	7.3338	7.71406	8.77911	6.96003	6.64125
ENSDARG00000045898	si:ch211-152c2.3	5.72862	5.78268	5.95204	4.93861	4.63709	3.95945	5.51403	3.85155	5.20958	6.44414	3.88112	5.402	5.3791	3.84285	4.35783	5.08455	4.99827	3.85185
ENSDARG00000045900	agbl5	8.26939	7.18083	7.39815	8.06017	7.98737	8.28338	7.8225	7.97801	7.23815	8.6021	8.40316	8.63725	8.80466	7.51922	8.12454	8.70848	7.55253	7.19635
ENSDARG00000045904	nr2e3	3.85221	3.7503	3.71361	7.91932	6.17003	6.58775	6.38189	4.52801	6.47049	6.6831	5.89722	5.7904	6.4973	5.62774	4.75935	6.83701	4.91722	5.56503
ENSDARG00000045909	dynlt1	4.99649	4.99739	4.85183	5.52879	4.75467	4.86993	4.37694	4.74033	4.03178	4.98381	4.89571	4.05093	5.0926	4.9094	4.85899	4.16876	4.48033	4.90181
ENSDARG00000045910	tmem181	7.52119	7.55618	3.72171	8.06692	8.75251	9.09671	7.5257	8.25218	7.65011	8.49449	8.71754	8.69645	8.44738	8.1597	8.61802	8.25322	8.3126	8.96055
ENSDARG00000045911	tulp4a	10.6336	10.1288	9.89817	10.9905	10.8821	11.3665	10.2639	10.0894	10.1638	10.7334	10.4973	11.3386	11.1279	10.6837	10.4674	10.3208	11.0921	10.9605
ENSDARG00000045913	mrps10	7.62299	7.97108	6.81438	7.33646	7.66978	7.11134	7.21967	7.57043	6.33277	7.67938	7.59094	7.27441	7.13654	6.27852	7.76838	7.19369	7.19421	7.61124
ENSDARG00000045914	si:ch211-51e12.7	10.8769	10.4155	10.6629	11.1299	9.93607	9.84384	10.477	9.99215	10.241	10.4406	9.64916	9.73013	10.6901	9.66109	9.92835	10.4663	9.70445	9.75439
ENSDARG00000045926	crabp1a	4.01596	3.97123	3.9562	6.39544	5.22196	5.32251	5.5389	6.35959	3.93435	5.41288	5.16308	5.68428	5.92493	6.46352	4.60683	6.31362	5.34363	5.05169
ENSDARG00000045927	slc25a44a	6.82409	7.0981	7.02965	6.57979	5.90608	5.50049	6.05956	6.70316	4.85925	6.27589	5.52253	5.88368	6.20382	5.85685	5.18476	5.90219	5.79757	6.19411
ENSDARG00000045928	psma4	9.57209	8.69988	10.6971	9.7603	10.1253	9.95848	9.55973	10.4373	10.1216	9.02143	10.3147	10.4132	9.41653	9.87287	10.4169	9.65677	9.67413	9.88015
ENSDARG00000045929	oaz2a	8.44101	8.98496	10.0425	8.53329	11.1129	11.5138	9.43222	12.2391	11.667	9.32177	12.4757	13.2726	9.20494	12.3332	12.5884	9.07992	11.9254	12.5811
ENSDARG00000045930	rbpms2a	6.12067	9.34317	9.38721	8.49812	11.1321	11.4136	9.18357	11.0169	10.1213	8.60793	9.9371	10.8205	8.53577	10.3731	10.7671	8.24716	10.7146	10.8136
ENSDARG00000045932	cpeb1a	5.24576	6.4431	6.57371	3.31948	8.65425	8.57259	3.50492	7.6423	6.70405	3.4739	7.10149	8.08908	4.6803	7.36348	7.57871	3.38888	7.02402	7.46599
ENSDARG00000045935	immp1l	2.74559	2.60342	2.44452	2.44672	2.44541	2.8189	2.44906	3.38509	2.44318	2.44862	3.18847	2.58715	2.64443	2.52507	2.4449	2.63256	2.4437	2.70239
ENSDARG00000045936	pax6b	9.66538	4.67765	2.62885	10.4885	8.08512	8.5481	9.04828	8.14043	8.54421	9.64004	8.19173	6.92197	10.4262	8.18927	7.48072	9.91965	7.61544	7.10193
ENSDARG00000045944	slc6a1a	3.76838	3.04093	2.94068	6.70339	6.21769	3.28599	5.78741	5.90048	7.41598	8.10505	5.27456	6.01995	8.77637	5.95636	5.8338	8.45644	4.68679	4.85643
ENSDARG00000045945	syn2a	5.17153	3.41624	5.86111	7.3909	6.1415	5.89675	6.71391	5.97201	7.15644	7.9214	7.31482	6.63597	9.08145	6.01238	6.1832	8.98055	6.10002	6.44377
ENSDARG00000045946	sec24d	9.87506	9.57846	9.12905	9.44252	9.34668	9.40677	10.4739	8.91559	9.61955	10.1852	9.19203	8.59552	9.65537	9.77868	8.96827	9.91871	9.33437	9.70103
ENSDARG00000045947	hrc	6.1548	5.96534	5.55967	6.45856	6.99797	6.49247	6.76732	5.90961	7.39327	6.64932	7.56075	6.55032	6.38276	7.50978	6.86945	6.4487	6.58162	5.77319
ENSDARG00000045951	kat5b	9.04623	8.72205	8.78353	9.30634	8.35951	8.51391	8.72115	8.21785	6.93444	8.81659	8.76623	8.09144	9.13234	7.62707	9.01683	9.45623	7.98844	8.43241
ENSDARG00000045955	prlrb	4.63841	3.87276	3.86891	5.01777	4.1231	4.80128	4.87143	3.86713	3.86349	4.32904	4.57204	4.99936	4.54699	4.51203	4.81652	4.41574	5.16669	4.68868
ENSDARG00000045956	kcnk10b	5.69524	3.74012	3.7155	7.33088	5.31527	5.84903	6.29585	4.49458	6.26645	6.08597	4.9013	5.16923	6.64182	4.30958	3.72549	6.53596	5.0874	4.16737
ENSDARG00000045957	gpr65	2.99831	3.44234	2.99153	2.99531	2.99306	2.99147	3.28907	2.99078	3.74982	3.22663	3.60987	2.99643	3.26022	3.49421	3.37309	3.23726	3.33716	4.25907
ENSDARG00000045958	egfl6	8.76313	7.77636	7.82763	7.47869	7.16791	5.3111	8.58561	6.43615	8.95289	7.10042	7.33295	7.30577	6.92496	6.05281	6.43662	7.41819	5.21772	5.7412
ENSDARG00000045959	csf3r	6.74859	9.6626	9.18375	5.97857	7.41312	6.67075	6.82013	8.87057	7.32857	7.26238	8.59667	7.15066	7.11329	9.15055	8.45041	6.76569	10.1949	10.0921
ENSDARG00000045968	spg11	9.48226	10.4022	10.6031	8.6943	10.2819	10.649	8.81697	9.61596	9.8813	9.01674	10.6094	10.3964	9.5648	10.8099	10.2102	9.66572	10.407	10.6086
ENSDARG00000045976	sidt2	8.43383	8.77412	8.71258	8.47425	7.92485	8.32165	8.30969	7.51757	8.29064	8.56201	9.2969	8.4919	8.58309	9.35149	9.12984	8.90774	8.18219	8.60632
ENSDARG00000045978	chchd6b	6.77636	7.88854	8.01117	7.23767	7.90462	8.25762	8.10459	8.23643	8.43431	7.49671	7.79964	8.12387	7.76178	8.16254	7.97411	7.85427	7.96566	7.89057
ENSDARG00000045979	zgc:153704	3.58008	3.7759	3.5197	4.33924	4.0606	3.51906	6.37461	4.71356	3.4973	6.49314	4.83431	4.62294	5.83253	4.33879	5.09749	6.13873	4.69103	4.21494
ENSDARG00000045983	zbtb43	5.7109	7.09039	4.93702	6.32157	5.09093	6.56768	6.24177	6.10533	4.87807	5.92099	5.63936	5.05238	6.66793	5.81226	5.77438	6.05347	5.60712	5.49232
ENSDARG00000045989	arf4a	10.0006	10.244	10.2902	9.05226	9.36349	9.32992	9.43278	8.78691	9.56164	8.95154	8.99426	9.43117	9.14821	9.83191	9.70046	8.74036	9.66749	9.67416
ENSDARG00000045999	saa	0.50176	0.982669	0.500984	0.501414	0.501157	0.500976	0.501874	0.500898	0.500724	0.501788	0.501406	0.501544	0.594182	0.500755	0.501058	0.501572	0.686074	0.500903
ENSDARG00000046002	necap2	7.73001	8.62794	8.40442	7.60472	7.8772	8.27516	8.24011	7.53684	7.33552	8.24719	8.10952	8.17565	7.87266	8.88104	7.96041	7.99049	8.36545	8.24016
ENSDARG00000046006	med20	6.14347	6.52983	5.34709	5.92061	6.1965	6.26285	5.80992	5.70763	5.26447	5.0999	6.05523	6.31518	5.33932	5.47565	6.28028	5.41834	5.60667	5.69468
ENSDARG00000046007	tmcc2	5.1611	3.48191	3.41355	7.98562	4.89326	6.47459	6.70024	6.62123	3.30165	6.91747	6.50502	5.92603	8.41583	6.37218	6.21046	7.42852	4.97401	6.29462
ENSDARG00000046010	kdm2bb	9.73084	8.48927	8.3867	10.1979	9.20053	9.46026	9.2782	9.52567	8.77218	9.73579	10.1383	9.6426	10.1922	10.1231	10.297	10.1722	9.61931	9.40592
ENSDARG00000046012	slc47a1	3.5007	3.49101	4.41395	4.375	3.49081	3.76679	3.97368	3.48647	4.98457	3.50116	3.49492	4.28445	4.53287	4.13908	3.77211	4.04033	3.86098	4.50941
ENSDARG00000046013	rasl11a	7.89526	7.83045	7.60958	6.75913	7.72983	7.91723	7.34677	7.5884	6.87024	6.1384	5.48162	6.73196	6.87645	5.30251	3.81341	7.04372	6.90531	5.75956
ENSDARG00000046014	kcna6a	1.55844	1.55761	1.87617	1.55795	1.5576	1.82468	1.5586	1.55723	1.55699	1.55848	1.55794	1.55813	1.76849	1.55703	1.55746	1.78285	1.68886	1.69534
ENSDARG00000046019	snai1b	7.7478	8.14782	7.05501	6.68421	6.75552	6.98477	7.23713	6.76055	4.80692	7.60639	5.7481	6.55039	6.88479	5.39932	6.20414	6.89511	6.07264	5.32512
ENSDARG00000046021		2.5268	2.52023	2.51811	2.52298	2.52009	3.10588	3.457	3.27228	2.51511	3.73903	2.52289	2.52442	2.82481	2.97477	2.51896	2.90591	2.51628	2.51719
ENSDARG00000046022	tmed7	8.61709	8.90094	8.24991	9.02174	9.69776	9.35517	8.92611	9.28474	8.67116	9.50475	9.48276	8.92851	9.06636	8.97529	9.0844	9.21378	8.99905	8.96679
ENSDARG00000046024	pym1	4.74284	4.48085	4.89664	4.81029	4.15795	4.46145	5.30204	4.44706	4.01162	4.91109	4.38013	4.68816	4.96025	4.64718	5.05501	4.88594	4.41229	4.52442
ENSDARG00000046030	zgc:110339	7.5937	7.96045	8.05384	6.66528	14.7279	14.4792	8.75621	14.6199	13.9449	8.72596	13.7695	14.8136	7.54636	14.0605	14.8353	7.34764	13.6725	14.1194
ENSDARG00000046053	slc27a6	6.094	7.45714	6.63545	6.39405	9.85599	9.81811	8.11039	10.0165	8.81151	8.08882	10.379	10.7379	7.32429	9.55199	10.2871	6.75219	9.57186	10.1272
ENSDARG00000046054		8.56342	8.63485	9.37988	7.70885	7.93091	6.89273	7.90834	7.89528	6.33763	7.86678	7.91192	8.38649	7.80004	7.88711	7.42125	7.53348	8.04339	7.96618
ENSDARG00000046071	zgc:77838	8.74885	9.28675	8.23415	8.93852	8.02762	7.79145	8.07529	8.34185	6.5478	8.28846	7.43832	7.37279	8.25748	7.58377	7.63448	7.80329	7.70973	7.66262
ENSDARG00000046072	snx16	7.16848	7.16809	6.6985	6.7299	6.75382	7.05181	6.86511	7.37801	6.28853	6.6024	7.05937	7.27823	6.68752	6.94221	7.35741	6.69902	6.87102	6.77247
ENSDARG00000046074	stk11	8.88103	9.33883	9.53806	9.03487	8.50328	8.60833	7.80928	7.48623	8.6827	8.68934	8.19972	8.76079	8.84659	8.00786	8.69227	9.4159	8.29145	8.79018
ENSDARG00000046079	cacng6b	3.63853	3.66891	3.36541	3.37004	3.86209	3.684	3.70372	3.80441	4.29373	3.37402	3.36995	3.60135	3.81084	3.73151	3.67685	4.19251	4.51994	3.7019
ENSDARG00000046081	bloc1s2	6.98762	6.30357	7.15832	7.16646	7.99398	7.69192	6.20051	7.46069	7.02854	5.92923	6.76087	8.36689	6.84185	7.67397	7.10959	7.35161	7.56465	7.58775
ENSDARG00000046087	brd2b	7.70742	7.33759	7.32412	8.34745	6.71918	6.64265	7.61093	6.24104	3.55735	7.84039	7.57983	6.81619	8.23151	6.59979	6.21131	7.76888	5.82393	6.71522
ENSDARG00000046090	dhrs11a	5.7162	5.6424	4.28076	5.70265	6.84072	6.62497	5.46467	7.02151	6.60993	6.67291	7.05009	6.73983	6.3742	6.27607	6.23517	6.07848	5.78642	6.53384
ENSDARG00000046091	si:ch211-283g2.1	3.78718	3.48646	4.36841	3.49008	3.5642	4.19318	3.56958	4.71819	3.47978	3.97025	4.57215	3.49198	4.21388	4.16523	4.5402	3.4924	3.99311	3.9537
ENSDARG00000046092	si:ch211-283g2.3	-1.81465	-1.81856	-1.82041	-1.76086	-1.81867	-1.82049	-1.81408	-1.82144	-1.82266	-1.8145	-1.81674	-1.81585	-1.8216	-1.82266	-1.81961	-1.81569	-1.82248	-1.82138
ENSDARG00000046098	ebp	4.93447	4.32009	4.93075	4.60894	4.03646	4.59881	5.2415	4.82489	4.02334	5.246	5.2826	5.78687	5.22853	5.30994	5.09841	4.52268	5.10714	4.06106
ENSDARG00000046106	rab10	10.5151	10.7947	11.4441	10.8061	11.2821	11.3832	10.8401	11.3536	11.3834	10.3919	11.0675	11.314	10.8568	11.5008	11.6155	11.2293	11.575	11.8961
ENSDARG00000046107	caskin1	8.30386	7.89978	8.77381	10.4477	8.29001	9.27653	9.80083	8.32105	9.21181	10.2522	8.90856	8.32303	11.0456	8.83001	7.69196	10.4514	9.16144	8.73614
ENSDARG00000046124	rab11fip1a	6.8585	6.97018	6.38484	7.16234	6.04864	6.38354	7.10191	6.97748	5.94123	7.21876	6.62238	7.20505	6.86398	5.93527	6.38406	7.51108	7.04845	6.55369
ENSDARG00000046127	tk2	6.29982	7.18709	5.8489	6.14252	7.08813	6.78518	6.73732	7.23662	6.6429	7.18054	6.91576	6.25847	6.44956	6.29473	6.55164	6.42195	6.56268	6.34897
ENSDARG00000046132	dynlt3	6.95859	7.65107	6.46479	7.9162	9.07296	8.73748	7.43797	8.39898	7.63261	7.78645	7.79919	9.15698	7.32137	8.73586	8.28168	7.38147	8.40978	8.1763
ENSDARG00000046133	b3galnt2	6.28953	6.12922	5.83819	4.96328	4.17613	5.38122	5.31484	5.59801	6.42066	5.03015	5.51466	4.13622	5.62986	5.39851	4.108	5.50902	5.05228	4.64169
ENSDARG00000046140	zgc:112038	2.3173	2.09909	2.0983	2.37413	2.09904	2.51503	2.28121	2.09793	3.11484	2.56723	2.1001	2.10069	2.26678	2.09731	2.09861	2.10081	2.09761	2.09795
ENSDARG00000046141	zgc:162025	3.55383	3.68738	2.82224	3.23206	3.10346	3.08547	2.99849	2.8217	2.82059	2.88519	2.82492	2.82579	3.41975	3.24957	2.82272	3.12012	2.8784	2.96846
ENSDARG00000046142	si:ch211-170d8.5	3.07117	3.05019	3.04329	3.05906	3.04974	3.043	3.56459	4.70676	5.14341	3.07214	4.08232	3.06365	3.03962	5.35396	4.93507	3.06464	4.08838	3.70476
ENSDARG00000046143	prkab1b	7.74001	6.98453	7.56515	7.54901	8.93106	8.56079	8.10945	9.22768	8.7695	8.39269	9.05542	9.23581	7.35893	8.63377	8.99561	8.59361	8.67303	9.22025
ENSDARG00000046148	tnfaip8l2b	6.4313	6.11287	5.49358	5.72931	5.58956	6.04766	6.80839	6.84404	6.46275	5.79829	7.33808	5.33921	5.22526	7.00661	6.1736	5.57692	6.98122	7.09389
ENSDARG00000046150	b4galnt4a	7.08431	5.75171	3.00987	8.55299	7.03111	7.23257	8.34549	7.71383	7.8375	8.79897	3.57683	6.4924	9.56631	7.55483	6.76022	8.9429	6.6796	6.26125
ENSDARG00000046157	zgc:114188	11.6003	11.573	11.2273	10.836	11.6588	11.3759	10.9696	11.7648	10.8489	11.1246	11.8842	12.5674	10.8355	11.4323	11.7366	12.1705	11.9752	12.1271
ENSDARG00000051710		1.72172	1.72023	1.71976	1.72085	1.7202	1.71974	1.72201	1.71954	1.7191	1.72179	1.72083	1.72118	2.00961	1.73463	2.29746	2.12158	2.16598	1.83817
ENSDARG00000051711		-1.76873	-1.77055	-1.77141	-1.76968	-1.7706	-1.77145	-1.76847	-1.7719	-1.77246	-1.76866	-1.7697	-1.76929	-1.77197	-1.74455	-1.77104	-1.76921	-1.77238	-1.77187
ENSDARG00000051712	mhc1lfa	-1.5882	-1.59082	-1.59205	-1.58956	-1.59089	-1.59211	-1.58782	-1.59263	-1.59265	-1.5881	-1.5896	-1.58901	-1.57496	-1.58596	-1.59152	-1.58889	-1.56941	-1.59263
ENSDARG00000051713	mhc1lga	-0.145183	-0.145478	-0.145571	-0.145356	-0.145484	-0.145575	-0.14388	-0.127871	-0.1457	-0.145167	-0.14536	-0.145291	-0.145619	-0.145685	-0.145534	-0.145277	0.00747207	0.111381
ENSDARG00000051718	si:ch211-113a14.24	12.5013	12.0504	11.437	10.9798	9.31217	9.57735	10.5881	9.45972	10.2928	10.4555	9.85272	9.09922	10.3697	9.47079	10.0389	11.8921	9.86403	9.8784
ENSDARG00000051729	nfatc3b	6.49439	7.61872	8.36145	7.06813	7.57519	7.17916	7.55792	6.72063	7.33256	7.41671	8.13694	7.27893	7.12146	8.16935	6.92073	6.94658	8.01398	7.90289
ENSDARG00000051730	slc7a10b	3.49073	3.59965	3.15275	3.45493	3.15465	3.62086	4.3896	3.15181	3.14989	3.22817	3.15735	3.92316	4.1474	3.98636	3.15356	3.3662	3.37071	3.6083
ENSDARG00000051731	faap24	7.54605	7.12549	7.12466	7.27338	6.04009	6.21602	6.91186	5.44523	4.20347	6.23422	6.33827	6.10628	6.54938	5.81702	4.24544	6.2563	5.50219	6.46426
ENSDARG00000051735	si:ch211-113a14.18	12.9943	12.7299	12.4847	12.2811	10.8735	10.994	11.8318	10.5148	11.4314	11.17	10.8703	10.6363	11.0676	10.4256	10.2875	12.2257	10.0941	10.1491
ENSDARG00000051736	hist1h2a4	7.56972	7.39198	7.18277	7.4115	6.22832	6.49038	6.15952	6.22014	6.14918	6.89485	5.89731	6.9759	6.49114	6.48442	5.23258	7.59895	6.4303	6.39201
ENSDARG00000051737	zgc:173552	12.2474	11.8354	11.0275	10.7522	9.64926	8.94874	10.0473	9.29458	8.87805	10.1785	10.0707	9.91889	9.90952	9.04445	9.17435	10.6728	9.1491	9.25687
ENSDARG00000051746	ada2a	7.3056	8.76123	8.0226	6.70407	8.37393	7.96454	7.81812	8.57444	9.15345	8.09166	7.94039	8.47509	7.91358	8.37809	8.73968	7.15306	8.70443	8.41033
ENSDARG00000051748	ccnd2a	7.62159	7.46368	8.18313	7.31226	7.92666	7.79371	8.50589	7.79435	5.75852	7.91362	7.79345	8.25764	7.78337	8.07822	7.94303	7.61252	8.43012	8.1437
ENSDARG00000051749	tigara	3.33603	3.59681	3.3265	3.33181	3.32865	4.18305	3.63955	3.32544	3.32327	3.7581	3.33171	3.8329	3.92153	4.15454	4.38835	4.29795	4.32216	3.6693
ENSDARG00000051754	rpgrip1l	7.60614	8.15542	8.56154	8.1652	6.69391	7.07614	7.54886	6.60594	7.16462	8.47376	6.72071	6.79061	7.61495	5.26937	5.70899	7.88862	7.09051	6.31424
ENSDARG00000051756	pdhx	8.47875	8.44088	8.17526	9.10026	8.79275	9.16755	8.53238	9.06245	8.22877	8.88228	9.72483	9.44131	8.79776	9.7282	9.27348	8.59856	8.6417	8.80067
ENSDARG00000051760	igl4v10	0.701789	0.650085	0.649878	0.689139	0.650072	1.12458	0.65087	0.649783	0.649589	0.650774	0.650348	0.650502	0.930293	0.649624	0.649961	0.650533	0.649701	0.649789
ENSDARG00000051761	trim44	5.76102	5.58114	6.23877	5.82629	5.77727	5.95611	6.4015	5.91276	6.45715	6.757	6.36315	6.47187	5.76187	4.9536	4.34613	6.20934	5.81663	5.20499
ENSDARG00000051762		7.40506	7.29647	7.10468	6.12215	6.74029	7.63419	6.53794	7.57044	6.37572	6.48312	6.48399	5.97053	6.93804	7.56652	6.42368	6.6063	7.24093	7.32882
ENSDARG00000051763	sntb2	8.45473	8.7698	8.78236	7.95552	9.11383	9.49383	9.32161	9.27381	8.7278	8.63129	9.16607	9.83855	8.04621	9.17277	9.315	8.61825	9.24471	9.40242
ENSDARG00000051768	fhod1	7.52266	8.97289	9.5359	7.71117	6.63227	6.64029	8.06009	6.63322	7.40022	7.01724	7.2665	7.54049	7.30682	7.10727	7.38674	7.87949	7.92319	8.26456
ENSDARG00000051783	rplp0	14.2096	14.5741	14.689	13.3916	14.5158	13.9796	13.4324	14.339	14.2535	13.5663	15.011	15.1955	13.0551	14.0526	14.5611	14.4484	14.2345	14.4226
ENSDARG00000051785	dhx33	7.84648	7.89346	8.3834	7.32262	6.82753	7.5053	8.31961	3.45305	3.32338	7.96695	6.51636	6.8357	7.67631	7.31527	7.48558	6.87548	7.53582	7.56196
ENSDARG00000051793	zgc:113426	3.77135	3.84581	3.75422	3.97182	4.38631	4.04623	4.50279	5.58318	4.80355	4.43886	4.79909	4.65281	4.44074	4.80358	4.52149	4.33034	4.27866	3.89538
ENSDARG00000051798	brd1b	11.3194	10.8956	10.5471	11.3683	10.6468	10.5871	10.5868	10.2744	9.9949	10.7909	10.1971	9.60542	11.0451	10.2848	10.0046	10.8845	10.4027	10.5181
ENSDARG00000051800	fnbp4	10.7709	9.67488	9.98308	10.8941	10.1532	10.2053	10.3563	10.1675	9.89342	10.5555	10.022	10.2635	10.727	10.292	9.88666	10.7137	10.0808	9.88052
ENSDARG00000051805		3.45144	2.34433	2.3422	2.34709	2.34419	2.34212	3.5308	2.34122	2.33919	2.35122	2.34699	2.34853	2.57351	3.35375	2.34306	3.14119	2.34035	2.37636
ENSDARG00000051809	btr12	5.32074	4.60802	3.94141	5.48776	5.55609	4.70298	5.34909	4.40246	3.92153	5.46826	6.96588	6.19378	4.9425	5.50711	5.66289	4.08602	5.43767	5.53152
ENSDARG00000051814	ptprz1a	8.7449	2.89629	5.54796	10.3513	7.89325	8.61251	9.92579	8.4189	6.94539	9.80485	7.39817	7.92439	10.1639	8.24143	6.90802	9.24161	6.74104	7.02147
ENSDARG00000051816	aass	8.33055	8.20563	7.51059	7.90916	8.72944	8.94166	8.12289	7.76958	8.73599	7.93934	9.15909	9.31797	8.30136	9.33029	9.03196	8.73617	8.89132	9.33055
ENSDARG00000051819	swap70a	3.48388	3.04448	2.93767	2.94124	2.93911	3.26114	3.32385	2.93696	3.71101	2.94431	4.08532	3.69927	2.96113	3.0712	3.2318	3.04695	3.32132	3.07584
ENSDARG00000051823	hyal4	3.62343	3.40294	5.22965	6.73375	4.93667	5.19203	8.5806	5.8356	6.79868	8.63014	7.17751	6.47459	7.56703	6.56148	5.52786	7.86065	6.67345	5.67548
ENSDARG00000051824	tmeff2a	5.42141	3.5253	5.341	7.47195	5.61157	5.46482	7.41898	6.85667	6.93622	7.48285	6.50621	5.76772	8.46137	4.75755	6.45807	8.62238	5.67906	5.52334
ENSDARG00000051836	si:dkeyp-19e1.3	6.52521	6.6593	7.78016	6.0649	6.11077	6.03436	7.10313	7.05755	6.87854	6.7311	7.19235	5.29369	6.56351	7.55755	7.14475	6.4452	7.95594	7.98614
ENSDARG00000051851	ctu2	6.72781	7.1001	6.70357	6.75387	6.78055	6.29191	6.21928	6.02729	5.88502	5.9715	6.56077	6.68345	5.91917	6.05616	6.58922	6.79261	6.36206	5.64681
ENSDARG00000051852	kcnc1a	5.60973	2.98088	2.84475	8.407	5.1161	6.70365	7.3508	6.15126	6.70457	8.1016	7.9189	4.49747	9.36474	5.87025	5.60459	8.75373	5.07758	5.1623
ENSDARG00000051853	galns	6.71441	7.96901	7.96999	6.21508	7.75257	7.5872	6.77553	8.16126	7.83587	7.68035	7.62817	8.26508	6.54074	8.1411	8.26222	6.87638	8.00575	7.84364
ENSDARG00000051854	cdt1	9.29612	9.30517	10.0989	7.88325	7.13041	6.69384	7.53613	6.48176	6.37227	8.06824	7.18295	7.2572	7.31252	7.45821	7.52774	7.52588	7.59351	7.72701
ENSDARG00000051857	tes	8.51808	8.58304	7.54977	7.6342	8.50046	7.84998	7.85247	7.75199	6.64703	7.11158	7.97845	8.41994	7.85444	8.23518	8.52567	7.19522	7.75223	8.12595
ENSDARG00000051858	ccdc33	-0.0681599	-0.0686523	-0.0688076	-0.0684481	-0.0686625	-0.0688139	-0.0674082	-0.0688791	-0.0690249	-0.0681364	-0.068455	-0.0683401	-0.0688888	-0.0689989	0.478386	-0.0683166	-0.0689412	-0.0463522
ENSDARG00000051861	pkp3a	8.76138	4.59108	4.42305	7.94272	7.927	7.30388	8.99133	7.69299	8.69753	8.11375	9.8787	8.15774	7.45694	7.36929	7.43711	7.36242	7.05114	6.82336
ENSDARG00000051873	zgc:158222	6.29342	4.47955	3.98071	5.01828	3.94203	4.21607	5.39045	5.89407	5.75986	5.3469	5.7497	4.83629	5.08184	4.89152	3.93735	4.48702	5.46155	4.18477
ENSDARG00000051874	stra6	6.47138	3.60545	3.59455	5.55186	3.9179	3.93342	4.94213	3.58944	5.47073	4.25154	3.61888	3.62651	5.41219	5.50169	4.74356	4.69353	4.87391	4.34122
ENSDARG00000051875	islr2	7.99008	4.99324	2.4127	11.0986	8.83347	8.85477	9.53161	8.11793	9.05968	10.6102	8.85132	8.6654	11.4629	8.05345	8.22379	11.7537	7.36362	7.71073
ENSDARG00000051876	ush1c	3.7213	3.62981	3.62556	4.65446	3.97401	3.85136	4.53464	3.62359	5.3218	4.82943	4.9242	3.63823	3.99884	4.72244	4.0184	3.93468	4.48057	4.64991
ENSDARG00000051879	abcc8	6.60012	3.33124	4.99121	8.19567	6.32159	6.31705	6.47467	7.39476	6.28633	8.57123	7.17174	6.85497	8.81745	5.94898	4.33248	8.72806	6.0022	5.36407
ENSDARG00000051880	kcnj11	3.86594	3.37432	3.37152	3.83371	4.58164	3.6242	3.38474	3.37023	3.36758	3.38348	4.62594	3.37989	4.19848	4.09979	3.83933	4.58322	3.88442	3.97538
ENSDARG00000051886	ankrd11	12.104	11.0575	11.6935	11.9792	11.0193	11.319	11.6527	10.1642	10.766	11.9709	10.7898	10.9132	12.1104	11.532	11.1108	11.4175	11.3843	11.142
ENSDARG00000051888	ist1	9.46862	9.25756	9.29004	9.20821	10.3461	10.4602	9.18714	9.71752	9.79864	9.54152	9.85989	10.2493	9.17331	9.74426	10.2056	8.6551	10.386	10.4057
ENSDARG00000051889	dhodh	7.15077	7.1184	7.1117	6.60255	6.53824	5.92022	6.70926	6.93527	4.20603	6.22383	6.81926	6.73375	5.42624	6.07072	6.65614	5.96946	6.46745	6.11919
ENSDARG00000051890	hp	3.69011	3.64537	3.47812	3.92729	3.33407	3.44093	3.71522	3.37558	3.38699	3.3116	3.78603	3.31023	3.7662	3.72389	3.33032	3.4935	3.99689	3.72322
ENSDARG00000051891	rsph10b	3.03936	2.64873	2.6478	2.98626	2.91574	2.76246	3.13316	2.64736	3.41449	2.65184	3.03675	2.65061	2.89776	2.70789	2.64817	3.13853	2.70114	2.64739
ENSDARG00000051892	kcng4b	1.61036	1.60949	1.60922	1.78486	1.60948	1.85171	1.85008	1.6091	1.60884	1.6104	1.60984	1.83142	1.70168	1.77418	1.60933	1.80794	1.60899	1.6258
ENSDARG00000051896	fbn2a	5.18226	4.5731	5.02878	5.62475	5.45413	5.40809	6.17403	5.22375	5.33772	5.79203	4.90019	4.27064	5.57428	5.30476	4.69958	6.20641	4.85156	4.84448
ENSDARG00000051899	exoc3l1	7.24349	8.27747	8.26507	7.09366	6.56798	7.84292	6.57174	5.61054	7.0275	7.56154	6.14171	6.07955	6.8984	6.68161	6.7626	7.14646	8.15534	7.1539
ENSDARG00000051902	prmt7	7.72913	8.64798	7.26796	7.51021	7.29457	6.70635	7.13504	7.30714	6.04955	6.64514	7.25682	7.44892	6.99132	7.32935	7.40184	6.30543	6.96345	7.61474
ENSDARG00000051912	zgc:152945	3.29372	3.26302	3.25277	4.16769	3.26236	3.25235	3.65151	5.46268	4.15677	3.29512	4.19942	4.77228	3.67429	5.89687	5.24793	3.28423	4.57525	4.57081
ENSDARG00000051914	slc14a2	4.71343	5.80367	5.86431	3.403	2.08514	2.21075	3.00476	2.03648	1.99915	2.65751	2.12587	3.48295	2.03413	2.00612	2.06733	3.10505	3.2543	2.0375
ENSDARG00000051915	pde5ab	6.68672	3.65045	3.59152	7.25831	6.21473	4.5181	8.22613	5.57941	5.89992	7.99529	5.99794	6.60853	7.41544	5.60905	5.68054	6.64536	5.77473	5.72782
ENSDARG00000051916	cdk7	6.16804	6.75189	6.32303	6.65553	7.12998	6.76036	6.10688	7.28859	7.04152	6.62035	6.0587	6.1184	5.91802	6.05441	6.70374	6.3783	6.2779	6.50664
ENSDARG00000051920	nsmaf	7.54082	8.33786	8.51367	8.16307	7.94718	7.81712	8.12249	7.11702	8.27528	8.0845	8.47177	8.70209	7.95605	8.15613	8.36207	7.75432	7.81406	7.98245
ENSDARG00000051921	slc30a5	7.88868	8.00741	8.4432	8.16026	8.05044	8.50863	8.48494	8.7794	8.23628	8.43235	8.41828	8.4503	8.29579	8.2681	8.02326	8.54103	7.94271	7.85762
ENSDARG00000051923	ccnb1	10.373	10.5436	10.7582	9.31069	8.46889	8.44273	9.31215	8.93511	9.34443	8.14221	8.62704	7.55898	8.60577	7.60983	8.38076	8.77398	6.84642	7.55047
ENSDARG00000051925	cyb5r2	3.76029	3.73965	3.73293	4.39063	4.57203	4.19872	4.34304	4.28142	3.72334	4.72112	5.34715	4.36956	4.16698	5.7289	5.79676	4.41967	5.13035	5.03251
ENSDARG00000051926	plag1	6.62758	5.73367	6.31051	6.24968	5.78692	6.95415	7.70608	6.04935	6.19882	7.11175	7.13622	6.80269	6.53844	7.10212	5.99699	7.25284	7.16969	6.71718
ENSDARG00000051931	edc3	8.80107	8.8551	8.16424	8.80573	8.22054	8.24153	8.84305	7.85616	8.00801	8.39204	8.19143	8.26739	8.47674	7.85851	7.91389	8.54156	8.20273	7.95812
ENSDARG00000051934	kxd1	6.05473	6.2507	6.44097	6.06311	6.81609	7.20069	6.45501	6.23148	6.04634	6.52689	7.00248	7.71456	5.91745	6.24207	6.41468	4.87027	6.69037	6.50895
ENSDARG00000051936	ergic2	8.70969	8.73704	7.89111	8.26744	8.87088	8.13648	8.47443	8.20378	7.32539	8.57175	7.92625	8.64353	8.29209	8.17911	8.21277	7.98147	8.32113	8.15339
ENSDARG00000051939	pcxb	3.92028	3.54254	5.87906	6.09858	4.33103	6.14568	4.80712	6.6511	8.4293	7.23516	6.89093	5.54224	6.31649	8.93935	8.48415	5.52496	8.33606	8.77986
ENSDARG00000051940	ugt2a4	5.38798	5.38936	6.03206	5.67685	5.34963	4.42796	6.39276	6.94812	7.46789	6.21131	5.97845	6.67985	6.04369	7.71465	6.67153	6.6408	7.39836	6.95303
ENSDARG00000051940	ugt2a1	5.38798	5.38936	6.03206	5.67685	5.34963	4.42796	6.39276	6.94812	7.46789	6.21131	5.97845	6.67985	6.04369	7.71465	6.67153	6.6408	7.39836	6.95303
ENSDARG00000051953	ythdc1	10.8495	10.2717	10.901	11.1538	10.2443	10.1746	10.2267	10.5047	10.788	10.6814	10.0107	10.43	11.1183	10.534	10.4751	11.316	10.2797	10.3796
ENSDARG00000051955	brms1	7.38725	7.46254	8.70702	7.35262	6.53963	5.90817	6.81319	6.60268	7.6544	7.31925	6.0766	5.72352	6.81697	6.17202	6.54937	6.83056	6.7539	6.81803
ENSDARG00000051956	isca1	6.25453	7.50793	6.94222	7.01161	6.7791	7.09918	6.93552	6.70094	6.46357	6.29795	6.53797	7.25636	6.74421	7.3526	7.36609	7.09951	7.05596	7.43182
ENSDARG00000051957	selenom	7.01349	4.87277	6.89394	6.15041	6.77281	6.06222	6.7674	5.67181	6.09717	6.28529	5.39733	6.36837	6.91497	5.66874	4.66947	6.80777	6.01974	4.34049
ENSDARG00000051962	mmp15a	8.82275	8.98767	9.20009	8.58333	9.75934	9.39366	9.90205	9.58494	9.25934	9.23865	9.60311	9.9979	9.01808	9.70662	9.86079	9.1169	9.46896	9.4006
ENSDARG00000051965	btr01	5.1471	4.50525	3.91698	4.9384	3.98245	5.04269	5.02933	4.98129	6.28533	4.92818	6.06938	4.90523	4.40758	4.92561	5.28005	4.49633	4.12748	4.37388
ENSDARG00000051970	smu1b	4.96186	4.36039	4.14687	4.34549	3.67209	4.20808	4.12684	3.66795	3.94121	4.52452	4.5815	3.6782	4.53703	4.73621	3.70465	3.88716	4.19293	4.01497
ENSDARG00000051975	cd99	7.81426	8.54822	7.4852	7.15178	7.4648	7.08743	8.72405	7.14607	6.54017	7.79556	8.37901	7.8705	7.61467	6.30332	5.56444	8.12342	7.44634	7.04078
ENSDARG00000051981	zgc:165520	4.68455	3.85631	3.8288	6.58276	5.06437	4.96692	6.75079	6.21344	6.51922	7.24586	5.63479	5.10803	6.93903	5.51501	3.83998	6.45526	5.47738	5.38092
ENSDARG00000051986	ndufs8a	9.0626	8.07985	8.30012	9.25068	9.73282	9.55152	9.73299	9.96388	9.44226	9.2668	10.1855	9.27675	9.26042	10.1785	10.0182	9.10632	9.82106	9.58319
ENSDARG00000051989	tmem187	4.03088	4.271	3.89376	4.29905	5.21139	4.47748	4.7843	4.56417	4.95074	4.99699	3.9012	4.37224	4.49276	4.87614	3.92807	4.71029	4.63084	4.48019
ENSDARG00000051993	si:dkey-9i23.4	-0.895243	-0.901319	-0.901358	-0.898729	-0.901322	-0.90136	-0.894274	-0.901376	-0.901413	-0.894996	-0.898825	-0.897309	-0.718108	-0.901407	-0.901343	-0.897021	-0.901392	-0.901375
ENSDARG00000052000	cav2	4.24034	4.14695	3.8886	4.04351	5.86748	5.02278	5.70147	3.88512	4.3606	5.31612	5.61147	5.4133	4.74138	4.90184	5.78424	4.19881	5.03987	4.18465
ENSDARG00000052010	ciao2b	7.7536	8.63336	7.11075	7.74191	7.97742	7.8007	7.51495	8.87596	7.49429	7.42292	8.21798	8.05044	7.27657	7.86478	8.32435	7.97976	8.17055	7.985
ENSDARG00000052011	rrad	4.54521	6.68525	7.14488	7.06383	8.93227	8.66204	7.43272	9.15875	7.49381	7.19798	7.57703	6.11669	8.76852	8.10084	7.8184	8.77456	10.4559	8.57597
ENSDARG00000052012	rtn4rl2a	3.48681	4.22589	3.46109	3.99162	4.2901	3.46083	3.91685	4.05675	3.45205	4.34236	5.22108	3.47983	5.71993	3.45314	4.4331	5.34248	4.69762	3.85417
ENSDARG00000052016	cabp2a	3.41764	4.50197	5.74987	3.84189	3.26776	3.25861	4.68296	3.2546	4.28863	3.2978	3.27992	4.43243	5.22319	4.5455	4.33392	4.05174	3.82974	3.25486
ENSDARG00000052019	si:ch73-109d9.1	7.49749	6.71883	7.54332	7.4892	6.57773	6.74779	7.75856	6.80439	7.55216	8.14606	7.10261	7.56182	7.68978	6.46527	6.85525	7.7224	6.72882	6.37771
ENSDARG00000052020	cmtm4	6.9729	7.37105	7.14119	7.18488	7.46462	7.76579	7.79382	7.12928	6.16322	8.22471	7.43139	7.91784	7.5084	7.84255	7.21508	6.80877	6.82775	7.44538
ENSDARG00000052025	pomgnt1	7.70625	7.81792	8.11749	8.26419	7.32451	8.03379	7.53952	7.91247	7.88216	8.1564	8.07807	7.81575	7.90014	7.47338	6.83038	8.16129	7.55838	7.249
ENSDARG00000052027	tspan1	1.52446	1.52275	1.52221	1.52346	1.52272	1.52219	1.52478	1.52196	2.16966	2.08629	1.52344	1.52384	1.56774	1.52153	1.52243	1.52392	1.52174	1.54613
ENSDARG00000052030	akr1a1b	7.61289	8.31486	6.65351	7.31637	8.13542	7.54298	7.71595	9.00782	8.74628	7.26533	8.59243	8.93119	7.10677	7.88575	8.59295	6.71638	8.39001	8.29355
ENSDARG00000052035	nxnl1	2.15622	2.15163	2.15015	2.15355	2.15153	2.15009	3.15827	2.14946	2.14806	2.15643	3.1513	2.15455	2.67173	2.14831	2.15074	2.65127	2.37533	2.14951
ENSDARG00000052037	trim35-1	4.64209	4.94136	5.03621	4.17027	4.84956	4.42749	5.2344	4.16444	4.90856	4.5107	5.48979	5.0122	4.34583	4.67332	4.77008	4.79874	4.33863	4.71939
ENSDARG00000052039	caspb	5.68358	3.13701	5.32438	7.15018	7.42201	7.23324	8.92519	7.45976	8.77324	7.40515	9.90236	8.48554	6.82328	8.29912	7.64251	4.60613	8.26608	8.19095
ENSDARG00000052045	ggt5a	7.49865	7.18355	6.88289	7.40277	6.67337	7.10001	7.77644	6.51378	5.64685	6.15026	5.62044	4.02036	7.24772	4.13866	5.9458	7.53352	6.00712	6.09048
ENSDARG00000052056	parietopsin	2.01497	2.07879	2.86842	2.24381	2.01278	2.01212	2.32743	2.01183	2.01119	2.42773	2.01368	2.01418	2.09681	2.02806	2.01241	2.01429	2.48507	2.01185
ENSDARG00000052057	pcolceb	3.76458	3.12302	3.08351	4.64678	4.16217	3.08184	6.95526	5.89727	6.01425	7.14762	6.63367	3.38665	6.16979	4.58627	3.09972	6.55053	3.32049	3.17967
ENSDARG00000052059		5.65743	7.72896	8.03366	7.28817	7.33925	5.83826	7.32597	7.41399	7.15071	6.67815	7.02251	6.358	7.49061	8.18663	8.12345	6.06711	8.18578	7.96668
ENSDARG00000052061	col4a6	11.2591	9.16348	9.42626	10.945	9.96748	9.5191	12.573	9.75957	11.3183	11.2088	9.40674	8.79358	10.7535	9.82026	8.48339	10.6615	10.0312	9.01669
ENSDARG00000052063	col4a5	12.1399	10.0069	10.1674	11.1568	10.3851	10.1308	12.9674	10.1652	11.8773	11.898	10.3274	9.97528	11.455	10.2066	9.12865	11.6975	10.3358	9.44101
ENSDARG00000052064	si:dkeyp-93a5.2	0.509844	0.50935	0.509195	0.509555	0.50934	0.509189	0.50994	0.509124	0.508979	0.509868	0.509548	0.509663	0.671075	0.509005	0.509257	0.813103	0.740159	0.509128
ENSDARG00000052072	dnajb9a	5.65834	5.26501	5.40275	6.54891	6.23394	6.05657	6.03558	5.35158	6.30449	6.48208	6.34172	6.5601	6.47134	6.12935	5.65788	6.34069	6.10887	6.35436
ENSDARG00000052073	blcap	8.54383	8.26231	7.39953	8.22073	8.74291	8.3151	8.17238	7.95975	8.16705	7.42067	8.19085	7.5714	8.03577	8.13695	8.39123	8.32855	8.19305	8.00519
ENSDARG00000052074	si:ch211-122f10.4	8.45913	8.59158	8.40142	6.50667	9.56718	9.43908	6.64468	8.92023	9.65708	6.42133	9.18826	9.39464	6.52421	9.70437	9.48351	6.8626	9.2143	9.61493
ENSDARG00000052082	gabarapb	8.50851	8.56742	6.70454	8.66634	9.79079	9.85654	9.36436	9.9585	8.54115	9.20523	10.1291	10.7953	8.82558	9.73233	10.1069	8.72814	9.81745	9.51463
ENSDARG00000052089		4.07432	3.71156	3.28178	3.98152	3.28393	3.28169	3.64795	3.28072	3.27854	4.42285	4.59136	3.69386	3.56669	3.71324	3.78444	3.28901	3.55401	3.71234
ENSDARG00000052091	rbpjb	8.21428	7.3549	8.21989	8.37054	7.53363	7.84513	8.05304	7.97055	8.295	8.19691	8.30696	7.47778	8.24219	8.67595	7.98482	7.36001	8.61324	8.01507
ENSDARG00000052094	notch1b	12.8919	11.8084	12.0353	12.5041	10.9092	11.7356	11.9166	10.5056	10.5268	11.4956	9.73446	10.1765	11.715	10.3541	9.95761	11.3544	9.50599	9.13263
ENSDARG00000052097	trim35-31	0.117016	0.116646	0.11653	0.333332	0.116638	0.116525	0.117088	0.116476	0.116367	0.117034	0.151611	0.11688	0.116469	0.116387	0.116576	0.116898	0.11643	0.391482
ENSDARG00000052099	agxta	3.16507	3.1114	3.09281	3.93778	3.11021	3.09204	5.07971	5.45592	5.62276	3.16746	3.1338	3.14627	3.95697	6.42602	6.11206	3.14877	5.34906	4.90667
ENSDARG00000052103	dtymk	6.13098	6.12156	6.14305	5.87789	4.99137	5.44886	5.33087	5.75077	5.89692	4.58261	5.70387	4.61078	5.44417	5.9445	5.7434	5.40859	5.96873	5.96915
ENSDARG00000052104	atg4b	6.26634	5.62809	7.09931	6.41428	6.85716	7.13749	6.28461	7.94475	6.47072	6.91693	7.37463	7.42499	6.92304	6.66851	7.22213	6.62431	7.16514	6.6204
ENSDARG00000052109	zgc:114041	3.67856	4.8509	3.31934	3.838	4.23468	4.19194	4.363	3.78138	3.31563	3.33063	3.42833	3.67298	3.83461	3.31607	3.67239	3.32763	3.5693	3.70009
ENSDARG00000052110	mboat4	2.82696	3.11359	2.82048	2.82409	2.99488	3.55227	2.8279	3.94889	2.81828	2.82719	3.69574	3.28719	2.81966	2.81855	3.58884	2.8254	3.03561	3.10501
ENSDARG00000052113	hexa	7.08432	7.77144	8.32813	6.38113	7.88047	6.82977	6.84022	7.84016	8.54366	6.04643	8.18035	7.76115	6.15573	8.14016	7.78116	6.41283	7.47364	7.79267
ENSDARG00000052114	crtc3	9.01446	9.0298	9.23455	9.03156	9.16624	9.39689	9.34075	9.30179	8.88872	9.46482	9.44278	9.47933	9.24822	9.42012	9.17955	8.89661	9.13565	9.12094
ENSDARG00000052115	ehf	1.42947	1.42798	2.11999	1.4286	1.42795	1.42749	1.42976	1.42729	1.42685	1.42954	2.07279	1.42893	1.4499	1.42693	1.4277	1.52733	1.63773	1.42731
ENSDARG00000052118	adamtsl5	5.9018	5.67878	6.11786	5.97572	7.02498	7.05735	6.79502	3.84621	5.3871	7.18322	6.51645	3.95663	6.01713	4.99834	3.8758	7.20647	5.88986	5.03991
ENSDARG00000052121	rag2	2.83775	3.1147	2.59104	2.59441	2.5924	2.59098	2.59796	2.59037	3.98875	3.14673	2.59434	2.59541	3.0155	2.58924	2.95452	3.20669	2.84979	2.61779
ENSDARG00000052122	rag1	3.09622	3.08996	3.08797	3.80684	3.5564	3.56063	3.49834	3.08705	4.18561	3.09652	3.09248	3.09394	3.2533	3.40733	3.08876	4.0832	4.16903	3.48471
ENSDARG00000052124	accs	8.40627	7.68974	7.94665	8.6414	7.40418	7.59085	7.86048	8.00908	7.73866	7.79314	7.94643	7.3555	8.36254	7.47945	8.19677	8.22581	7.57851	7.71796
ENSDARG00000052129	boka	5.45851	7.87218	7.69214	5.90023	8.52661	8.32701	6.69161	8.40411	9.50831	7.55505	9.04748	9.40329	6.66858	8.53645	8.77134	6.64409	7.85581	8.3841
ENSDARG00000052131	gli3	10.0721	9.32889	8.77995	9.47465	9.15134	9.42444	10.1005	9.10398	8.67023	9.74733	8.49653	9.1578	9.71594	8.90221	8.96386	9.35033	9.61518	8.26357
ENSDARG00000052138	slc1a2a	3.0213	2.94178	2.91314	2.97663	2.93997	2.91194	6.73125	5.20225	6.28018	5.82297	4.72661	2.99393	6.05551	5.76046	5.25941	2.9976	2.88679	3.00414
ENSDARG00000052139	notch3	13.5074	11.4684	10.9147	12.6707	11.3332	11.5909	12.1158	10.2405	10.7403	11.8777	10.3006	10.4908	11.9512	11.1031	10.5401	11.2828	10.86	10.4769
ENSDARG00000052142	acvr1bb	8.46945	8.02622	8.64965	8.30461	8.23348	8.32575	8.0677	8.89922	8.23119	8.16814	8.50551	8.49812	8.34293	8.14579	8.61166	8.22306	8.25619	8.0925
ENSDARG00000052148	ptgs1	6.49473	4.96002	4.13791	5.42911	5.60989	5.86617	6.76785	5.11345	5.84089	5.77714	5.85242	4.18744	6.07144	5.62114	5.55543	6.88959	6.17946	4.90286
ENSDARG00000052150	pbx4	12.9208	11.4701	11.5898	12.7063	11.3973	11.7227	12.4223	10.7067	11.6241	12.3055	10.6988	10.7589	12.2352	10.8059	10.6401	11.9208	11.3853	10.8063
ENSDARG00000052154	lix1	6.59512	5.24508	3.23305	7.55338	5.46382	4.66223	8.21599	7.81658	6.04647	9.0474	7.3257	6.64048	7.99305	6.72297	6.64263	8.5156	5.5788	5.35555
ENSDARG00000052155	lrrc8ab	8.05642	7.83767	8.08334	9.2065	9.08423	9.00153	9.10574	9.13403	7.75297	9.83748	9.60495	10.2329	9.65489	9.55423	9.42056	9.83162	9.4715	10.0925
ENSDARG00000052157	il12rb2	3.54227	3.52095	4.09608	3.52993	4.50915	4.06614	4.26818	4.41698	3.77976	3.54326	4.94276	4.41339	4.31235	4.41883	3.51679	4.2039	5.90375	5.73143
ENSDARG00000052158	il23r	1.9336	1.93162	1.931	1.93244	1.93158	1.93097	2.49925	1.93071	1.93012	1.9337	1.93242	2.40359	2.0721	2.33598	2.6159	1.93297	1.93046	1.95332
ENSDARG00000052164	znf507	7.71356	7.14979	7.79918	8.25601	6.922	7.53541	8.0902	7.74481	8.58359	8.45623	7.16003	8.11738	8.30981	7.21637	7.72171	7.78827	7.57642	7.53574
ENSDARG00000052170	uap1	6.99617	7.07257	5.77317	8.0138	9.11006	9.31822	8.13652	7.70339	8.28462	7.07349	8.92472	9.04553	7.40847	8.00682	8.60766	6.98483	7.86119	8.26841
ENSDARG00000052176	zgc:171711	3.93941	4.61414	4.2889	4.029	3.80091	3.79938	3.80699	4.85617	3.79725	4.83137	4.21472	4.60964	4.11013	4.02795	4.47562	4.39231	4.05175	4.0905
ENSDARG00000052178	eif2s1b	10.0671	10.5706	10.6383	9.71937	10.0796	9.79492	9.94652	10.7946	9.93507	10.0651	9.97747	10.3765	9.543	10.2035	10.6164	10.1647	10.4279	10.533
ENSDARG00000052182	rbfox2	10.303	9.43192	10.0329	10.917	10.1972	10.5736	10.3443	9.6358	9.33388	10.452	8.76704	9.83449	10.7792	9.19684	9.37362	10.0342	9.67098	9.7542
ENSDARG00000052188	znf541	1.87614	1.8171	1.81651	2.30313	1.85031	1.89157	1.88094	1.81623	1.81568	1.81907	1.81785	1.81829	2.11118	1.81578	1.81674	2.114	1.816	2.65662
ENSDARG00000052190	fdx2	7.41394	8.31049	8.21465	7.17296	7.49784	7.59362	7.71592	7.59156	7.18913	7.00326	8.21434	8.18304	6.943	6.78392	7.20506	6.92441	7.05381	7.33072
ENSDARG00000052192	s1pr5b	2.66399	3.84991	3.49255	2.7807	2.32924	2.3262	2.74846	2.32487	2.32186	2.33938	2.59385	2.33553	2.4729	2.3224	2.32758	2.73539	2.3236	2.32496
ENSDARG00000052207	c3a.3	2.66756	2.26703	2.08233	2.45843	4.51394	3.76279	5.94002	8.37042	7.6083	3.55878	6.66607	5.16507	3.89283	10.3168	9.08545	4.9748	8.00315	8.47977
ENSDARG00000052215	btr02	3.88515	4.22108	3.53801	4.58271	3.54172	4.08198	4.53269	3.53618	4.74422	3.55488	5.034	5.06757	3.84814	3.53308	3.5396	4.54707	4.20211	3.87801
ENSDARG00000052222	zgc:114118	3.2596	3.62719	4.14096	3.80544	3.2512	3.24864	3.85857	3.24753	4.5581	4.00402	3.25469	3.79105	4.1225	3.24549	3.2498	4.54358	3.31942	3.43178
ENSDARG00000052223	rcvrna	3.49339	3.26135	3.16634	7.02553	4.26533	5.72139	8.27077	7.41579	8.21994	8.12933	7.17868	6.89011	7.69992	6.21249	4.78979	7.06065	5.06231	5.33302
ENSDARG00000052242	aff2	8.20342	10.6784	10.7762	9.93115	8.58891	8.15265	9.38672	8.19602	8.01228	9.88217	8.42211	8.27294	10.586	8.66239	8.56105	9.59228	8.44379	8.42544
ENSDARG00000052244	zgc:158564	11.0057	10.8032	11.2011	11.0731	11.1507	11.0948	10.4538	11.1941	10.9392	10.6021	10.7023	10.7586	11.0054	11.1407	11.11	10.7982	11.0226	11.2425
ENSDARG00000052247	alkbh4	5.00264	5.68217	4.21054	5.65468	5.37717	4.85675	5.14883	4.20775	6.22628	6.00203	4.88367	4.91431	5.35058	5.02721	5.36303	5.13188	5.10824	4.78152
ENSDARG00000052255	trim35-3	2.44031	2.6495	3.21341	2.56387	2.43728	2.75809	2.83895	2.43597	2.43508	2.44045	2.43853	2.43922	2.66983	2.80815	3.29292	2.43936	2.43559	2.48173
ENSDARG00000052263	rab1aa	9.13639	9.68261	9.58137	8.79982	9.80582	9.91936	9.03159	9.12146	9.20019	8.74244	9.10378	9.33708	8.89706	9.72467	9.18475	8.27561	9.39284	9.37048
ENSDARG00000052271	slc22a18	6.47392	7.39347	6.95724	6.55827	7.14529	5.66984	5.96491	7.13591	7.52578	7.19531	6.53736	4.25123	6.41965	7.44813	7.18377	6.49788	6.34859	6.2752
ENSDARG00000052277	cabp2b	2.99438	2.98924	2.98761	3.16692	4.00711	3.57391	3.33275	2.98685	3.81207	3.27108	3.89686	2.99251	3.22074	3.00413	2.98826	2.99275	3.31948	3.62131
ENSDARG00000052279	osgn1	7.44386	9.28182	9.19709	8.04694	8.91068	8.29351	8.0714	9.37188	8.40535	7.79999	9.1374	8.28984	7.4291	8.92813	9.00662	7.83262	8.91561	9.25372
ENSDARG00000052288	zmp:0000000634	3.79808	4.37694	4.90638	4.01075	3.8141	4.02361	4.10226	3.74935	3.59871	3.615	4.27549	3.61131	4.59154	4.68147	4.36093	3.82089	4.01025	4.33546
ENSDARG00000052290	rab33ba	7.40803	7.50437	8.22908	7.90244	6.48452	7.28864	7.9366	7.61467	6.49126	7.74724	6.74238	6.73021	8.10592	7.34048	7.06142	7.75895	5.97036	6.73892
ENSDARG00000052296	pimr198	-1.81881	-1.82076	-1.82168	-1.81983	-1.82081	-1.82172	-1.81853	-1.8222	-1.82288	-1.81874	-1.81985	-1.81941	-1.79448	-1.82288	-1.82128	-1.81933	-1.82271	-1.82216
ENSDARG00000052300	zgc:171489	3.5673	3.35727	3.35559	3.81811	4.14759	3.91317	3.36361	3.35481	3.91666	3.93658	3.3594	4.16957	3.73613	3.59647	3.93732	3.94763	3.82835	3.35486
ENSDARG00000052304	uqcrc1	10.7298	11.2792	10.8701	10.4591	10.9802	10.8309	10.4388	11.284	10.9895	10.2273	11.1925	10.6772	10.4191	11.173	11.3347	10.2443	10.7739	10.6598
ENSDARG00000052319	pimr196	-1.0641	-1.17235	-1.17405	-1.16895	-1.17255	-1.17405	-1.16424	-1.17407	-1.17412	-1.165	-1.16905	-1.16745	-1.10191	-1.17411	-1.17403	-1.16714	-1.17409	-1.17407
ENSDARG00000052322	tlr5b	7.17268	8.57547	7.87157	6.18444	6.97727	6.68024	7.40166	8.52722	8.12597	8.21915	7.54686	7.36229	6.87428	8.11565	8.05004	7.61251	8.2225	8.69231
ENSDARG00000052330	slc4a2b	8.56482	10.0947	10.9015	8.41138	9.06143	9.13248	9.27249	10.2495	10.0951	8.46649	10.3341	9.32491	8.35518	10.8905	9.87299	8.82188	10.6121	11.0539
ENSDARG00000052331	abcf2b	4.06995	4.48578	5.8098	4.55427	4.58832	5.21778	5.22086	5.81678	4.06175	4.64454	4.06026	4.74019	5.37601	4.98399	5.14719	5.57156	4.46503	4.87352
ENSDARG00000052332	ftr98	3.021	2.72968	2.72813	3.03228	2.84075	2.98793	2.73547	2.72742	2.72596	2.80232	3.58352	2.73277	2.97427	3.23477	4.09154	2.733	2.94852	3.26068
ENSDARG00000052334	ociad1	7.70525	7.83225	7.93818	7.86857	8.39392	7.71119	8.11925	7.98095	7.94804	7.63442	8.05181	8.58762	7.40848	8.49547	8.13414	7.53057	7.61861	8.0387
ENSDARG00000052336	ociad2	5.47848	5.11063	5.48062	5.37729	5.40288	5.33578	5.98487	5.44908	4.73039	6.39734	4.11335	4.12003	5.09265	5.09166	4.09605	5.61942	5.66999	4.47871
ENSDARG00000052341	sgcb	6.83325	7.663	7.97466	7.94676	8.59995	8.50287	7.48904	8.43603	7.83071	8.30904	8.10076	9.05848	8.40367	8.21364	8.44667	8.54145	8.06509	8.2954
ENSDARG00000052343	spata18	3.13737	3.1301	3.12779	4.22844	3.31735	3.5301	3.60457	3.15511	4.44334	3.13772	3.13303	3.13473	3.50012	3.81685	3.12871	3.9967	3.37856	4.13821
ENSDARG00000052344	tbl3	10.6624	11.0419	10.7053	9.36977	8.92707	8.70539	9.33521	9.64896	9.67396	9.01809	9.48638	9.25823	9.29505	9.02485	9.37936	9.90127	9.54943	9.58353
ENSDARG00000052348	smarca5	12.5299	11.707	12.074	11.8807	10.7973	11.2746	11.0988	10.8415	11.0138	10.3969	10.094	10.2375	11.4066	10.8259	10.8761	11.5818	10.6795	11.0787
ENSDARG00000052351	si:dkey-156n14.3	9.27934	9.28253	9.56554	9.79297	9.81084	9.57175	9.506	9.09887	8.32944	9.65636	9.68417	9.04087	9.59879	9.19918	9.15039	9.66655	8.87816	8.93564
ENSDARG00000052360	cacng1b	0.555419	0.554675	0.554441	0.554984	0.55466	0.694426	0.555562	0.554333	0.554113	0.555454	0.554973	0.555147	0.656704	0.554152	0.554534	1.18274	0.554239	0.554339
ENSDARG00000052361	il15	3.90014	4.69603	3.87472	4.67292	3.88054	4.35694	5.07424	5.25796	3.86587	5.31316	4.61313	5.91026	5.19772	4.72879	4.08206	4.74842	5.02625	4.95463
ENSDARG00000052368	cltb	8.29331	8.45111	9.11029	8.59197	9.0087	9.51083	8.5273	8.16928	9.34783	8.15983	8.2966	9.44058	8.59762	9.19531	9.41253	8.22501	9.34235	9.50098
ENSDARG00000052371	higd2a	6.76794	6.85273	6.0387	6.35546	7.37505	7.22819	6.82832	6.83174	6.59702	6.46097	8.01754	7.41174	5.98893	6.83985	7.04385	6.24806	6.95728	6.63807
ENSDARG00000052374	faf2	9.27041	8.89844	9.87781	8.74558	9.1023	9.21264	8.73107	9.39794	8.82629	8.7752	9.36004	9.34284	9.00437	9.34517	8.89913	9.60562	9.03367	9.67235
ENSDARG00000052375	zgc:66455	2.45148	2.19219	2.19138	2.39442	2.19214	2.19135	2.31675	2.191	3.06169	2.91973	2.19323	2.19383	2.37498	2.19038	2.1917	2.59695	2.28649	2.19103
ENSDARG00000052376	b3gnt2a	3.66221	3.36431	3.47114	3.77248	3.36406	3.39859	4.79569	3.39235	4.51517	5.05176	3.36916	4.40631	4.31144	4.20054	3.362	3.44424	4.45663	3.59573
ENSDARG00000052377	psmd12	10.1163	10.0535	10.2956	9.81508	10.3444	10.1472	9.76719	10.5517	9.30353	8.91245	9.93566	9.5977	9.2997	9.62392	10.3574	9.08491	9.89403	9.52695
ENSDARG00000052379	ccdc22	9.45657	10.2272	9.52512	8.54129	11.0726	11.2708	8.57457	9.79477	8.58619	8.73308	10.2491	10.9034	8.48046	10.4744	10.925	8.7931	10.5177	10.5309
ENSDARG00000052386	cldnd1b	7.71397	8.3543	7.23919	8.20732	8.20624	7.97183	7.01665	8.14068	6.38603	6.67566	7.87435	8.8074	8.0975	8.40099	8.17204	7.24209	8.07118	7.96506
ENSDARG00000052387	pou2f3	4.00326	3.29883	3.29472	4.28116	3.29856	3.29455	4.58261	3.29281	4.9056	5.03897	4.13566	4.43837	3.65517	3.71369	3.29637	3.72812	3.29114	3.29292
ENSDARG00000052388	pcgf5b	4.1826	4.33036	4.5434	3.63777	4.17123	4.14408	3.64502	3.62951	3.62669	4.72268	4.49879	3.63982	3.86049	4.49666	4.49059	3.64027	4.76341	4.48734
ENSDARG00000052390	tmed8	6.73238	7.42434	6.6634	7.41151	8.22548	7.31727	7.17071	8.13007	8.12771	6.98857	7.93176	8.783	7.47754	7.80839	8.25219	7.53961	7.99869	8.14559
ENSDARG00000052396	pkz	2.58459	3.18138	2.57915	2.67775	2.72119	2.5791	2.7772	2.57855	2.76575	2.58478	2.58212	3.46449	2.62821	3.03146	2.75999	2.58328	2.75866	3.76357
ENSDARG00000052400	gpr6	1.2454	1.24453	1.24425	1.24489	1.61493	1.24424	1.24557	1.24413	1.24387	1.24544	1.24488	1.24508	1.39564	1.24392	1.24436	1.58426	1.30714	1.51544
ENSDARG00000052402	dnmt3ba	12.257	11.5098	11.2286	11.3693	10.1463	10.3774	10.5526	10.2928	10.5013	10.1865	9.5838	9.20153	10.6808	9.71487	10.2372	10.583	9.67509	10.0882
ENSDARG00000052405	pak6b	5.58857	4.63761	3.8547	4.95438	4.74292	5.16154	5.2487	3.85093	6.32695	4.84042	3.87285	3.87861	4.78998	4.69055	4.8186	4.9975	5.38106	4.10221
ENSDARG00000052408	mgat2	7.82092	6.63179	6.25893	7.42884	6.68897	6.6391	7.09366	7.263	6.59694	7.67183	5.61399	6.8218	7.30959	7.39633	6.70823	7.18063	6.62853	6.45633
ENSDARG00000052411	si:dkey-71l1.1	4.39268	3.5758	3.57239	4.73341	3.57558	3.94716	4.40481	4.72812	4.26237	4.40343	3.5801	4.76266	4.75852	3.56816	3.57376	4.63667	3.66684	3.78195
ENSDARG00000052413	crfb12	2.89844	2.71708	2.71568	3.53268	2.71699	2.71562	3.64957	2.71504	3.67915	2.78649	3.29447	3.17614	3.05675	2.7512	2.71624	2.72009	2.85677	2.71507
ENSDARG00000052419	ankrd12	10.7214	10.7805	11.0552	12.3117	10.9377	11.1051	11.2613	10.6292	10.3722	11.9662	11.3541	10.5349	12.2745	11.0567	10.5114	11.5203	10.734	10.7906
ENSDARG00000052423	ppp1r12c	8.33562	8.50265	9.04032	8.40968	9.33731	9.06764	8.53704	9.67783	9.37151	8.65974	9.54908	9.42373	9.12825	9.587	9.52778	8.9131	9.4553	9.42972
ENSDARG00000052426	si:ch211-256e16.3	6.66653	6.96953	6.74567	6.77455	6.66291	7.08473	6.67387	6.1756	6.62739	7.03023	6.01155	6.04107	7.22256	7.0529	6.24376	6.62336	6.55755	6.60784
ENSDARG00000052427	bicdl2	4.84196	3.76423	3.75024	4.92824	4.87146	5.28733	5.52583	4.63318	6.19798	6.15003	6.81576	3.79108	4.89212	4.37635	3.75589	5.18613	4.86613	4.83516
ENSDARG00000052428	si:dkey-43k4.3	2.93249	3.56821	2.92927	3.49866	2.92999	3.11264	3.43789	2.92892	2.9282	3.41722	2.93102	3.22776	3.3042	3.38117	2.92958	2.93171	2.92861	3.0463
ENSDARG00000052429	syngr2a	6.84314	7.42131	6.94182	5.07132	8.95994	8.84185	7.09955	9.10501	9.241	6.65741	9.10184	9.79677	5.75388	9.22729	9.56509	6.24067	9.03219	9.10179
ENSDARG00000052433	inha	-1.94954	-1.99549	-1.99734	-1.9936	-1.9956	-1.99742	-1.99099	-1.99838	-2.00037	-1.99142	-1.99366	-1.99277	-1.99853	-2.00037	-1.99654	-1.9926	-1.99943	-1.99831
ENSDARG00000052435	spred2a	9.85918	10.2113	10.208	9.87666	9.86144	10.2717	9.60542	10.3519	9.11429	9.38758	9.35326	10.1577	9.74474	9.77299	9.83937	9.75498	10.0457	9.73279
ENSDARG00000052437	mia	3.73134	3.68985	3.6759	4.8423	3.68895	4.44	5.37901	5.59469	6.11115	6.44018	5.99808	3.7166	5.70713	4.47608	5.43115	5.50491	3.8852	4.29721
ENSDARG00000052438	actr2a	9.83359	10.6339	10.9479	9.45853	11.0065	10.7284	10.064	10.9451	10.0917	9.77107	10.5898	11.0189	9.79889	11.0478	10.8848	9.98309	11.2133	11.5849
ENSDARG00000052450	hspb2	2.67797	2.67266	2.67096	3.02826	3.41787	2.94547	2.67899	3.35825	4.19441	3.12541	2.6748	2.67604	2.88982	2.66887	2.86808	2.67629	3.00742	2.75313
ENSDARG00000052454	rhpn1	6.10974	4.05259	4.79976	5.77507	4.81387	5.46094	5.28417	4.03823	6.08057	5.96173	4.53885	5.66214	5.52814	4.68094	4.14992	5.16266	5.5824	4.56459
ENSDARG00000052455	porcnl	6.7055	5.8609	5.96098	6.4388	6.31563	5.73319	6.54929	6.75838	6.0081	4.481	5.97314	6.65292	6.35209	6.40583	6.03794	6.61979	6.66602	5.68293
ENSDARG00000052462	pisd	7.91527	7.9921	7.53944	8.80689	8.38589	7.91356	8.78031	8.36055	7.81963	8.00215	8.43577	8.39215	8.77563	8.36935	8.63024	8.75085	8.27945	8.79085
ENSDARG00000052465	dusp10	4.81615	5.30094	5.67106	4.47737	5.21578	4.97176	5.39802	4.12153	5.22385	5.33714	4.77319	4.3211	4.69646	4.64765	5.3444	4.74874	4.65917	5.56263
ENSDARG00000052468	si:dkeyp-80c12.7	6.18427	5.7585	5.937	6.12801	6.34973	5.72792	4.70323	5.88148	6.21154	6.03697	4.49965	5.32259	7.31455	6.45335	6.35999	6.90898	6.28425	6.5101
ENSDARG00000052470	igfbp2a	5.63853	5.47556	4.09245	6.41786	6.76209	5.50009	7.42566	5.60696	6.92517	6.12225	6.14236	6.87475	6.46248	7.51891	7.32769	6.82339	6.99322	6.64621
ENSDARG00000052471	taf1a	6.96459	6.82806	6.95562	6.49936	6.68559	6.11949	6.82084	5.49157	5.78482	6.97294	5.95606	6.87653	6.45091	5.6264	7.22385	5.88116	6.39149	6.63226
ENSDARG00000052480	pdcd11	11.5608	11.9189	11.6083	10.0436	9.4018	9.99107	10.5296	10.449	10.1093	9.96443	10.2979	9.976	9.9109	10.4886	10.4256	10.1777	10.6859	11.0092
ENSDARG00000052482	arhgef11	10.5101	9.58555	10.0966	10.933	10.4381	10.4097	10.1978	10.1475	9.95873	10.4473	9.97274	10.3202	11.0543	10.401	10.3421	10.8709	10.0751	10.027
ENSDARG00000052494	pcdh18b	10.157	7.75112	8.49763	10.7153	8.48633	9.05092	10.9698	8.55832	10.1914	10.9546	9.24814	8.71047	11.1763	8.82787	8.04247	11.7144	8.54004	8.30959
ENSDARG00000052496	hmha1a	7.72874	9.2469	10.1941	6.77359	6.5155	5.96897	6.37935	7.67727	7.63637	6.83965	8.07602	6.2488	7.00077	8.53116	6.71748	6.7829	8.64951	8.86572
ENSDARG00000052497	zgc:110789	5.18004	2.53118	2.3352	4.4965	9.95756	9.54598	4.795	8.21675	6.89512	2.96957	7.28474	9.19313	4.85628	8.08863	8.84964	2.84128	8.18503	7.22457
ENSDARG00000052511	lin28b	6.37341	6.6044	7.27652	6.28811	5.9419	6.38828	6.19717	6.09504	7.24516	6.65644	5.47666	4.44514	6.02604	5.58858	6.06067	6.64701	5.66328	5.44221
ENSDARG00000052512	tsga10	4.13373	3.50149	3.50026	3.75423	3.50141	3.65417	4.09554	4.43248	3.49855	3.99064	4.08968	3.50397	4.12462	3.81818	4.17083	3.78804	3.63115	3.55295
ENSDARG00000052515	calcoco2	3.90306	3.53271	3.41001	4.01589	3.41267	3.40989	4.38625	3.40869	3.40599	4.18859	4.89571	4.22279	3.74758	3.90909	3.74106	3.41894	4.33929	4.2724
ENSDARG00000052518	stx4	8.62403	8.81336	8.79512	8.231	8.808	9.02678	7.69375	9.42102	8.12291	7.27725	8.92404	9.15824	7.63201	8.65776	9.46368	8.19478	9.02625	8.8443
ENSDARG00000052520	sgms2a	3.11301	3.61818	3.10114	3.95725	3.10383	3.10102	4.3343	3.09981	3.09707	4.74228	3.63231	4.0452	4.05013	3.18808	3.1023	3.4522	3.39754	3.13205
ENSDARG00000052522	snx11	7.47247	9.18686	8.89459	7.40132	7.57138	7.75663	8.78891	8.3728	8.03949	7.44386	8.05865	7.70704	7.96423	8.89557	8.25838	6.48369	8.48698	8.69667
ENSDARG00000052527	mul1b	6.97961	7.21234	6.76917	6.53059	6.72747	6.97395	6.97166	6.62224	5.19111	6.06533	6.53649	7.02299	6.40975	6.68459	6.13655	6.43461	6.58664	6.93594
ENSDARG00000052528		1.33499	1.33386	1.33351	1.33433	1.33384	1.33349	1.33521	1.33334	1.33301	1.33504	1.33431	1.82881	1.57745	1.33307	1.83576	1.33463	1.49585	1.33335
ENSDARG00000052535	ubxn10	2.61169	2.65788	2.4505	3.1231	2.96832	2.45046	2.98466	2.7461	2.44925	2.45434	2.45252	2.45317	2.45003	2.63967	3.15576	2.45331	2.44973	2.45011
ENSDARG00000052536	tia1	10.4422	10.0765	9.38649	10.5217	9.60672	9.80925	9.85903	9.02356	9.23911	9.41221	8.72402	8.00339	9.84201	8.93159	8.77232	9.10983	8.96258	8.83759
ENSDARG00000052537	cptp	6.44704	6.61821	6.32441	6.22299	6.7115	6.50565	5.99456	6.5129	6.92153	7.05676	7.12702	6.88785	6.56036	6.89065	6.93539	6.86622	6.65531	6.78761
ENSDARG00000052553	lig3	11.1743	10.3724	9.85123	10.3994	9.40015	9.63441	10.0417	9.20877	9.62442	10.1869	9.37513	9.17031	10.041	9.25263	9.71818	10.0945	9.44145	9.33981
ENSDARG00000052556	fgfrl1b	8.40945	8.69236	8.20668	8.1679	8.01984	7.78601	9.25794	6.41573	8.78263	9.60346	7.56324	6.06845	8.53946	6.54392	6.99368	8.93507	6.82633	6.35611
ENSDARG00000052558	porcn	3.95958	3.78144	3.7652	6.58889	5.00595	4.6825	5.22615	5.64162	6.2141	6.18123	5.69018	5.56648	6.48213	4.36149	4.99665	5.12431	3.75077	3.75799
ENSDARG00000052565	cenpi	9.25021	8.73505	9.09719	8.1609	6.12752	6.33421	7.60653	7.01682	7.19053	7.46174	6.97924	6.23577	7.27281	7.74118	7.02066	7.65001	6.90332	6.96971
ENSDARG00000052567	tmem35	10.0208	9.31812	8.96726	11.1256	8.89151	9.13412	9.7011	8.04321	9.26211	10.1803	8.37478	8.10602	10.9715	8.04646	8.30989	11.0671	7.90489	7.77042
ENSDARG00000052575	arl13a	4.54322	4.60247	5.03108	4.73701	4.35091	4.47976	5.43192	3.90303	4.46369	5.85651	4.73275	4.80098	5.04403	4.90569	4.44989	4.64765	3.90084	3.9684
ENSDARG00000052578	c6ast4	0.908825	0.90812	0.907896	0.908414	0.908105	0.907887	0.962772	0.907792	1.40085	0.908859	0.908404	0.908568	0.907778	0.907618	0.907986	0.908602	1.03014	0.907798
ENSDARG00000052594	nkiras2	7.19358	7.08872	6.6734	7.93115	8.06015	8.38508	7.63932	7.27924	7.86374	7.55218	8.33092	8.42857	7.39003	7.53396	7.92142	7.81029	7.1887	7.71523
ENSDARG00000052604	cpeb2	7.76794	6.62611	7.38953	9.08096	9.15615	9.21204	7.71749	8.07213	6.30268	7.69114	7.30673	7.95914	8.83055	8.00467	7.3634	7.95901	8.02985	7.58823
ENSDARG00000052606	dpp9	11.0233	10.4187	10.8792	10.9902	10.7827	11.3006	10.3181	10.2932	11.1177	10.1129	10.6228	10.8392	10.6239	10.9261	10.7806	10.8539	10.6635	11.1739
ENSDARG00000052609		2.83425	2.82992	2.82854	3.10972	3.15156	2.82849	3.06894	3.71409	3.86035	2.83446	3.10784	2.83267	3.0731	3.41978	3.4091	2.83288	3.01497	2.82795
ENSDARG00000052610	olig4	4.84961	3.00774	3.00487	4.11792	3.62561	3.71586	3.31848	3.00353	3.0008	3.85865	3.01136	3.01345	3.61289	3.00129	3.00602	3.57393	3.56	3.00361
ENSDARG00000052615	tnmd	3.78528	4.4634	3.54073	6.30195	6.74338	6.24225	8.31168	6.46326	7.34817	8.0432	5.36979	6.01185	7.66194	5.6128	5.88642	7.39385	5.79345	6.62961
ENSDARG00000052617	raver1	10.0257	9.7536	10.1456	8.77505	7.76955	7.93093	8.0065	7.86839	8.44512	7.1675	5.85202	7.7735	8.2687	7.50281	7.47996	8.13515	7.77924	7.78974
ENSDARG00000052618	ahrrb	3.49435	3.43193	3.41021	3.45891	5.01234	4.34685	4.58002	4.42819	5.7287	3.49712	5.83304	6.19436	3.60605	6.57544	6.94867	4.03676	4.96211	5.38591
ENSDARG00000052623	bsdc1	8.35611	8.81558	9.21344	8.15729	9.39019	9.56223	8.45807	10.0289	9.75304	8.71592	9.75944	10.2986	8.62556	9.73716	9.55493	8.46698	9.56415	9.66478
ENSDARG00000052624	spryd7a	7.22169	7.39704	7.05809	6.96864	7.79681	8.04374	7.44221	7.70564	8.53346	6.54633	7.8336	8.35146	7.69905	7.40411	8.12884	7.87561	7.82968	8.19477
ENSDARG00000052625	fkbp1b	5.47005	3.89	5.16774	6.18376	7.93705	7.28984	5.9995	7.24888	6.81132	6.51299	3.95238	7.20234	6.38827	6.90027	7.66194	6.88496	7.20832	6.49103
ENSDARG00000052626		0.125035	0.124744	0.124653	0.185814	0.124738	0.195365	0.250591	0.124611	0.272466	0.125048	0.155724	0.124928	0.15568	0.124541	0.124689	0.124942	0.124575	0.124614
ENSDARG00000052633	si:ch211-106n13.3	3.38361	3.34997	4.97792	4.93273	3.34925	3.78882	6.07025	3.33343	3.32239	6.11822	4.41028	3.37164	5.25896	3.32438	4.02044	4.89382	4.28414	4.14009
ENSDARG00000052638	fam210b	7.49268	9.93171	10.2208	7.75139	7.66384	7.76701	6.57503	7.9717	5.39379	7.80524	7.18047	6.53225	6.78227	8.24783	6.89305	6.77644	7.14585	7.28797
ENSDARG00000052641	kpna3	10.0859	10.3348	10.1604	9.92487	10.4641	10.3822	10.0085	10.979	10.3416	9.71419	9.97254	10.7435	10.1018	10.2853	10.4773	9.88679	10.6201	10.784
ENSDARG00000052642	shisa9b	3.65359	3.64919	3.64781	4.55151	3.6491	3.84008	4.35141	3.64718	4.14272	4.7137	3.65095	3.65198	4.94696	3.64611	3.64836	4.8022	3.9991	3.64721
ENSDARG00000052644	ca10a	4.11271	4.77687	4.71207	5.32262	5.14062	4.55538	4.40822	5.37057	5.03597	5.35369	5.34691	3.93015	6.0801	5.08896	3.96023	5.47281	3.90109	3.90439
ENSDARG00000052648	hs3st4	2.84599	2.83556	2.83218	3.34984	2.83534	2.91454	3.45399	3.27583	2.82739	4.06618	2.83978	2.84222	4.1956	3.44351	3.36991	4.48061	2.82925	2.83071
ENSDARG00000052649	ube2ia	8.83182	8.92093	8.20672	8.64348	9.1119	8.5404	8.81717	8.42035	8.11859	8.81382	8.613	8.75055	8.68995	8.72861	9.05366	9.17328	8.30944	8.64317
ENSDARG00000052652	fermt1	7.99047	6.63487	5.78531	6.53887	4.81202	5.86245	7.61176	6.65654	6.63558	6.42009	6.1382	5.30778	6.0795	3.70389	3.77887	6.59644	5.10593	4.97872
ENSDARG00000052654	thrab	7.63081	8.06448	8.46489	8.64641	9.44704	9.78832	9.38337	10.1722	9.26652	9.06808	9.8626	10.7062	9.30853	10.2952	10.7833	9.0741	10.274	10.5214
ENSDARG00000052656	si:ch211-193e13.5	3.72391	6.42124	6.92026	4.76384	3.86461	3.77002	3.55911	6.33951	3.37785	4.68254	5.67175	3.51384	4.40355	4.7131	6.16711	4.86666	6.5797	7.21446
ENSDARG00000052658	pptc7b	8.49229	8.60208	7.81637	8.34028	7.92652	7.85279	7.88123	7.8476	7.44407	7.69765	7.69357	5.87963	7.99809	8.2237	7.90039	7.80945	8.49565	7.46435
ENSDARG00000052673	sept7b	10.6371	10.8755	11.3196	10.4696	11.0685	11.0967	10.6347	11.0157	10.3348	10.4839	10.6938	10.9228	10.6145	10.6831	10.4257	11.1268	11.0344	11.1511
ENSDARG00000052674	csnk1a1	12.2654	12.4404	12.1265	12.1259	12.2891	12.1403	11.8628	11.8365	11.5883	12.3322	12.2549	12.2836	12.0525	11.8399	11.9089	12.0616	11.9251	11.9734
ENSDARG00000052677	si:ch211-138g9.2	1.84875	2.01941	1.70714	1.81582	1.79047	1.70712	1.70908	1.70695	1.70657	1.70889	1.70806	1.70836	1.78058	1.70663	1.7073	2.05831	1.83215	2.22354
ENSDARG00000052680	si:dkey-182g1.2	5.23922	3.85467	5.28261	5.81529	4.85884	4.7518	6.37434	3.83355	3.81944	6.52876	3.87231	5.63717	5.92182	5.0096	5.08317	6.11357	5.38838	3.83395
ENSDARG00000052688	paqr5b	3.09668	2.62423	2.62301	3.11434	2.62415	2.62296	3.53303	2.62245	2.6213	3.54458	3.162	2.62668	2.73569	2.6397	2.6235	2.62687	2.89145	2.97867
ENSDARG00000052690	arrdc3a	8.4304	8.90025	9.24091	9.62459	8.5947	8.77256	9.84436	10.1337	9.62842	11.4813	10.6267	10.654	10.9318	10.0788	9.89086	10.7548	9.90256	9.77539
ENSDARG00000052693	si:dkey-172m14.1	6.27355	6.95423	5.10803	7.0742	7.48359	6.8956	7.71757	7.75213	7.69557	7.16164	7.96559	7.53797	6.989	7.4189	7.4345	6.60177	7.3578	6.92338
ENSDARG00000052695	nr2f1a	11.3116	9.47008	8.74494	11.6677	9.87324	10.0491	10.7546	9.84194	10.1508	11.2413	9.69194	9.64513	11.2891	9.07616	9.07221	11.1363	9.69518	9.08835
ENSDARG00000052696	bdh2	6.19882	6.40073	5.90691	5.01686	7.18214	7.6074	6.18666	7.6676	7.77013	6.06898	7.33066	7.86215	5.87454	7.60686	7.73216	5.11965	7.57941	7.6575
ENSDARG00000052697	fam172a	8.82159	8.63832	9.63845	8.72845	9.51899	9.39519	8.89779	9.37942	9.39883	8.77789	9.7561	10.2693	8.61767	9.57108	9.67738	8.49049	9.69598	9.59542
ENSDARG00000052700	si:dkey-162b23.4	6.37765	5.62335	6.61661	8.14062	6.42321	6.75918	7.50803	7.06818	7.64878	8.53644	7.86273	7.17998	8.09379	6.45182	5.5476	7.31203	5.78496	5.79296
ENSDARG00000052701	smpd2b	7.24887	7.73426	7.69322	6.93906	7.62353	7.2584	7.53218	7.92861	8.21338	6.63869	7.29216	7.41518	7.07871	7.64045	6.74235	7.09631	7.64473	7.88968
ENSDARG00000052702	capn1a	8.04502	6.31507	6.44247	7.96469	9.56938	9.79579	8.60441	8.50627	9.15943	7.85972	9.02792	9.25308	8.67971	8.9887	9.27393	8.42736	9.24796	9.19887
ENSDARG00000052703	cisd2	6.55665	6.9519	5.07212	5.98686	6.87067	5.96881	6.94064	5.47146	4.1692	7.22558	6.7639	6.45897	6.08612	6.59352	6.6937	5.50269	6.43806	6.24297
ENSDARG00000052705	pkp1b	6.37687	5.04161	3.73964	5.38939	4.9854	4.74742	6.0405	3.73074	6.15163	5.33618	7.27629	5.41739	5.04293	4.79401	4.77604	4.36043	4.25655	4.21978
ENSDARG00000052708	tnni1b	2.98704	9.44756	9.52786	4.40087	11.3331	10.945	3.63444	10.4312	9.58139	5.04953	8.82694	5.99523	3.46294	8.89156	8.60495	4.35569	11.8349	10.4404
ENSDARG00000052712	suclg1	10.3535	10.8492	10.5161	9.99378	11.0328	10.8937	10.4045	11.6255	11.8892	9.75151	11.7126	11.4148	10.236	11.9602	11.7524	10.9244	11.8259	11.9032
ENSDARG00000052713	lrrtm1	6.42565	3.28537	3.20287	6.82008	5.60253	5.54872	7.42566	5.54988	3.06376	7.9579	5.59325	6.25004	8.64449	6.28583	5.90491	7.94107	4.72548	5.34122
ENSDARG00000052721	prim2	9.05231	8.87741	9.2661	7.89876	6.95687	7.26174	8.1376	7.20947	7.81004	6.83742	6.57512	8.0341	7.06291	7.37694	7.6037	7.35126	7.3097	7.53423
ENSDARG00000052728	sltm	10.509	10.2343	10.3897	10.9078	10.2139	9.94216	10.5591	10.4446	10.3109	10.7276	10.0543	9.83701	10.6624	9.99851	9.67137	10.5519	9.84083	9.32801
ENSDARG00000052734	hmgcra	5.72075	4.81579	5.8558	6.44887	5.34005	5.79276	7.81883	6.62864	6.89398	8.15364	7.83541	7.07354	8.31533	8.17537	6.874	7.70463	6.02999	6.51646
ENSDARG00000052739	egf	5.24065	4.34686	3.95464	4.61562	4.04343	4.59406	4.66418	3.95251	5.22657	4.59974	4.88477	3.96836	4.97781	4.58553	5.27531	4.95155	5.31364	4.80798
ENSDARG00000052741	card11	5.83202	7.52908	5.95738	5.88256	7.69206	6.55754	6.97706	6.98267	7.88157	7.62609	7.74084	7.93216	5.65773	7.54647	7.67082	5.24265	8.18336	8.65104
ENSDARG00000052746	grinab	8.9537	8.44881	8.42213	8.92698	9.44894	9.40975	8.83089	9.10701	8.85059	9.01994	9.23856	9.88828	8.78277	8.73123	8.98684	9.11633	9.22173	9.45965
ENSDARG00000052747	gpatch3	7.65854	6.9468	7.38005	8.00053	7.94043	7.63997	7.57469	7.59033	8.27937	8.48948	7.85431	6.73106	8.58231	8.04605	7.06516	8.61863	7.66727	7.92668
ENSDARG00000052748	capn1b	6.10156	5.80636	5.60825	6.61142	5.1936	4.83786	6.1908	6.2581	3.93697	7.32732	5.20565	4.37639	6.98018	5.22966	6.00115	6.839	5.39463	4.67965
ENSDARG00000052758	pimr130	0.921378	1.05769	0.920371	0.920929	0.920596	0.920361	0.921526	0.92026	0.920034	0.921415	1.44199	0.921097	0.920245	0.97676	0.920467	0.964792	1.01725	1.06671
ENSDARG00000052764	chrnb3a	5.15829	4.03771	4.01865	6.69738	6.40619	5.66578	5.0204	4.00963	5.80782	6.1457	5.59791	6.07074	6.87578	5.12419	5.84147	6.56741	5.49004	5.05976
ENSDARG00000052765	gria2b	5.55591	3.0211	2.89323	8.05384	4.71048	5.62583	6.95076	5.01957	5.13181	8.54659	6.61635	7.24405	9.32376	6.52702	6.13325	8.55241	4.82158	6.37902
ENSDARG00000052766	si:ch211-239f4.1	5.29674	4.87545	3.42257	8.27156	7.27717	7.20023	6.96652	7.41399	7.41588	7.86029	7.57477	6.90963	8.88139	7.31025	6.95733	8.63264	6.84727	7.88092
ENSDARG00000052769	glrbb	4.71648	3.1917	5.32305	7.1084	4.47112	5.8439	6.51517	3.05756	7.64326	7.8486	6.48166	4.97891	8.6233	5.6965	5.51335	8.20733	4.52916	4.72634
ENSDARG00000052775	opn3	3.44352	3.43369	3.43055	3.68504	4.56781	4.22008	3.4454	3.42909	3.4261	3.94744	3.99541	3.43995	4.4757	4.29361	4.99261	4.11893	4.13885	3.99281
ENSDARG00000052779	zgc:153932	3.9974	3.07574	3.07045	3.51223	3.0754	3.07024	3.80137	3.06798	3.12081	3.62395	4.98237	4.52053	3.06765	3.75354	4.04079	3.25497	3.74148	3.93591
ENSDARG00000052782	glrba	3.33475	2.90893	3.90048	3.21255	2.90881	3.04843	3.05244	2.90635	2.90469	3.68035	2.91116	2.91245	4.12615	2.90499	3.53035	3.51701	3.07357	2.93339
ENSDARG00000052783	cdc42ep3	6.83916	6.0495	6.2813	6.38842	7.59025	7.27316	7.39152	6.12499	6.43819	7.08794	6.90295	6.50877	7.08638	5.89129	5.67973	6.75251	6.69925	5.92162
ENSDARG00000052787	zdhhc12b	4.15719	4.15957	4.93186	4.80902	4.45818	3.89138	4.56845	3.77346	3.76793	5.41366	5.02543	3.79332	5.75075	4.73607	3.86682	5.14549	4.49024	4.63663
ENSDARG00000052789	azin1a	8.11799	8.32993	8.24431	8.17199	7.88646	7.31301	8.21894	7.86058	8.7167	8.41533	8.37768	8.37232	8.23193	7.9569	8.1412	8.46991	7.98801	8.0103
ENSDARG00000052816	shmt1	9.79134	9.85952	9.71634	7.9521	11.5379	11.5434	8.95679	11.0136	10.631	7.87362	10.4791	11.6938	7.68371	11.0907	11.7893	7.95092	10.7187	11.0457
ENSDARG00000052818	smcr8a	7.37427	8.11635	8.05261	7.82527	7.79781	7.31261	7.04178	7.43982	6.56886	6.94448	6.93585	7.75452	8.07794	7.7788	7.75793	8.21593	7.77637	7.73198
ENSDARG00000052826	runx3	4.54382	7.58163	8.20956	6.68123	10.7247	10.2077	8.00444	10.3364	10.1572	8.76838	10.6297	10.8514	7.86059	10.5415	10.6385	7.94903	10.1729	10.6478
ENSDARG00000052827	top3a	7.38353	7.95101	5.98699	6.82457	5.9994	6.51064	7.43806	5.94587	6.95819	6.54261	6.93388	7.16457	6.76206	6.46276	7.60661	7.28648	6.68734	6.19707
ENSDARG00000052833	zfand3	9.30873	8.85286	8.83713	9.64521	9.66019	9.8028	9.52459	9.40472	8.81542	9.57793	9.37147	10.0455	9.75006	9.56354	9.55246	9.02818	9.61482	9.4867
ENSDARG00000052840	ndufs4	7.51561	7.37127	7.14272	7.78954	8.02789	7.73524	7.50822	8.49907	8.39966	7.40405	8.05383	8.35073	7.46986	8.25862	8.01781	8.33921	7.71425	7.83906
ENSDARG00000052842	ppifb	8.11079	9.7425	9.70199	7.69018	8.73122	8.40492	8.29851	9.25488	8.16992	8.82916	9.16506	8.43219	7.7176	9.3146	8.33519	7.79868	9.04118	9.00022
ENSDARG00000052846	fsta	8.32269	7.65448	7.88415	8.28337	7.63171	7.25015	8.85817	7.24679	7.75891	8.59392	7.48869	7.97759	8.30361	6.39072	5.69705	8.19654	6.89808	6.4559
ENSDARG00000052851	golph3	9.20436	9.00204	8.56486	9.37209	9.60341	9.40335	9.33906	9.57648	9.61775	9.5231	9.4001	9.65739	9.56061	9.21885	9.73318	9.87399	9.64226	9.22149
ENSDARG00000052855	ctso	6.34318	5.69542	5.90306	6.54625	7.43876	6.79595	6.89976	7.22993	6.39995	7.04535	6.81022	6.2592	6.3025	7.10749	6.98653	6.63245	6.96106	6.87806
ENSDARG00000052856	khdrbs1a	14.1813	13.7453	13.3058	14.029	13.2574	13.2001	13.3838	13.2081	13.0332	12.9973	13.0421	12.8537	13.2605	12.2923	12.8284	13.4547	12.9225	12.9861
ENSDARG00000052859	chp1	8.29564	9.54477	10.1341	8.62786	8.46789	8.49831	8.56953	8.17457	8.85213	8.03953	7.17051	8.09539	7.9399	8.68035	7.87339	8.18492	8.47987	8.24559
ENSDARG00000052866	htt	10.8947	10.9288	10.9446	11.1806	10.983	11.063	10.652	11.2271	11.0702	10.8215	11.0707	11.1595	11.1636	11.5236	11.0663	10.9286	11.2108	11.3005
ENSDARG00000052873		2.97304	2.96621	2.96404	2.96906	2.96607	2.96395	2.97434	3.84312	4.40581	2.97336	2.96896	2.97055	3.61516	3.95816	3.82167	3.33168	3.48367	3.37156
ENSDARG00000052876		0.33819	0.337765	0.358439	0.337941	0.337757	0.337627	0.387793	0.337571	0.337446	0.33821	0.337935	0.631748	0.389194	0.337468	0.337685	0.338055	0.337517	0.530555
ENSDARG00000052881	dnajb5	5.45825	6.22248	4.14782	6.49445	6.2689	6.65317	5.69749	6.29587	4.12182	6.42214	5.88029	5.40176	6.63115	4.72546	5.72741	5.98531	5.04808	5.06828
ENSDARG00000052893	rx3	6.10814	3.53066	3.50417	6.59945	3.52897	4.98583	6.51069	3.49146	6.5232	6.88277	4.90819	3.85581	6.56743	5.08192	4.2988	5.35004	4.01669	4.59793
ENSDARG00000052894	znf532	8.57595	7.30266	8.32541	9.68764	11.9162	11.5748	9.62126	11.0575	10.8741	9.60073	11.0255	11.928	10.2629	11.1684	11.4487	9.77627	11.1499	11.19
ENSDARG00000052895	htra3a	2.33225	2.32628	2.32437	2.32878	2.32616	2.32429	3.05656	2.32348	2.32166	2.33253	2.32869	2.57917	2.32336	2.32199	2.32514	3.52736	3.64681	3.30344
ENSDARG00000052897	atxn2	8.75386	8.38299	8.87889	9.37668	9.39934	9.70071	9.4188	9.05065	8.68937	9.44079	8.73984	9.17907	9.57815	9.59626	9.5047	9.56829	9.45698	9.25005
ENSDARG00000052898	kcnk3b	2.08756	2.45211	2.08475	2.08631	2.08538	2.08472	2.25544	2.08444	2.0838	2.88487	2.08628	2.08678	2.60668	2.08392	2.08502	2.34034	2.2561	2.3161
ENSDARG00000052900	zgc:153642	-0.452128	-0.456562	-0.45665	-0.0970262	-0.456567	-0.456653	-0.450477	-0.45669	-0.456773	-0.451708	-0.456449	-0.455649	-0.456696	-0.456758	-0.456615	-0.455157	-0.456725	-0.456688
ENSDARG00000052903	rtkn2b	4.6341	3.53739	3.52282	3.55581	5.7468	4.17596	4.14188	6.01548	6.37577	4.26304	4.05473	5.42805	3.77695	5.25745	6.27786	3.56725	5.00916	3.87121
ENSDARG00000052905	zgc:165423	2.9241	2.90823	2.90304	3.64572	2.9079	3.16577	4.67878	2.90061	4.74589	4.26602	4.16338	2.9184	2.98581	3.93448	2.90513	3.01245	2.89849	3.34405
ENSDARG00000052907	bcl7a	9.73434	9.21666	9.15175	9.54215	9.07245	8.90178	9.46164	7.97452	8.82766	9.31178	8.24898	8.23773	9.33315	8.60494	8.69189	9.35853	8.50945	8.50851
ENSDARG00000052910	wnt8a	-1.63642	-1.63886	-1.64	-1.63769	-1.63892	-1.64005	-1.63607	-1.64065	-1.64103	-1.63633	-1.63772	-1.63717	-1.59739	-1.64103	-1.63951	-1.63707	-1.64102	-1.64061
ENSDARG00000052912	si:dkey-57n24.6	4.80789	3.92509	4.93165	4.15993	4.86254	4.60487	4.13842	4.76895	5.08454	4.93726	3.92979	4.37882	4.4944	4.94948	4.45243	3.93306	4.84567	4.72252
ENSDARG00000052917	si:ch211-202f3.3	6.62566	3.86521	3.84175	5.91847	5.82443	6.13021	6.49936	5.14717	5.11586	5.51335	7.63738	4.98335	4.97339	5.45544	5.22779	5.93011	4.5367	4.80188
ENSDARG00000052919	adrb3b	1.16027	1.18982	1.15899	1.1597	1.15928	1.15898	1.16046	1.15885	1.15857	1.57629	1.15969	1.15991	1.15883	1.48821	1.15912	1.15996	1.60814	1.15886
ENSDARG00000052923	zgc:113162	4.3618	4.13043	4.12453	5.27499	5.06203	5.27466	5.76027	4.87329	6.19886	5.82985	4.99623	4.69589	5.26905	4.60341	5.35918	5.37044	4.38135	5.10667
ENSDARG00000052928	arf6b	9.53899	10.1061	10.1541	9.31865	9.89839	9.27882	9.40019	9.57548	9.67445	9.1919	9.52435	9.40937	8.96883	9.7719	9.90166	9.5112	9.73723	9.90371
ENSDARG00000052942	aspg	7.20117	7.29941	8.86573	7.65622	6.77053	6.80251	7.94092	6.19018	8.1012	7.76601	7.70863	6.9623	8.20249	6.94032	7.23487	8.66658	7.04637	7.13436
ENSDARG00000052948	zgc:195023	3.11889	3.11394	3.11237	3.35476	3.11383	3.1123	3.39725	3.94188	3.11017	3.92458	3.11593	3.87291	3.8139	3.11043	3.11299	3.75016	3.76531	3.73427
ENSDARG00000052950	arhgap23a	10.7051	10.075	10.4573	10.9562	11.8201	11.9084	11.2734	11.3096	11.1354	10.8376	11.2276	11.5459	11.3144	11.9125	12.0018	10.6714	11.5043	11.6023
ENSDARG00000052954	rab25b	3.6407	3.26801	3.26395	4.13624	3.57258	4.03175	4.75952	3.26207	3.2582	3.28117	5.33514	3.27603	4.09488	4.01692	4.02539	3.82911	3.80634	3.26218
ENSDARG00000052957	plcd3a	5.68668	6.84423	6.97506	6.37103	7.22813	6.47605	7.86201	5.8605	7.6012	7.5234	7.86226	6.8326	7.58298	7.3719	7.31233	7.86602	7.74622	7.37118
ENSDARG00000052958	nppb	3.25424	2.9613	4.35944	2.99901	6.27017	5.45599	3.06175	2.91499	5.31208	3.05073	3.64302	3.01765	3.1103	5.1086	4.70155	4.11572	6.74032	6.59007
ENSDARG00000052960	nppa	2.79816	5.14029	7.41435	2.88684	10.155	9.42746	2.86285	9.31965	7.41019	2.81463	8.12541	5.58622	2.00457	6.80367	6.74275	2.6793	9.84002	8.7862
ENSDARG00000052966	nmt1a	10.626	10.0647	8.89155	10.245	10.7792	11.1271	10.1246	10.6863	10.4634	9.61095	10.6016	10.5042	9.92721	10.445	10.8679	9.95715	10.6636	10.7164
ENSDARG00000052975	ubqln4	11.5297	11.1774	11.5292	11.2132	10.8342	11.2551	10.6697	10.3759	10.4948	10.0696	10.6477	11.0727	10.7842	11.0789	11.0483	10.6622	11.161	11.041
ENSDARG00000052978	mbnl1	8.90468	11.0213	11.297	9.37221	8.3879	8.30954	8.76873	8.64837	9.34281	8.70915	8.61138	8.80433	8.73997	9.39207	8.97282	8.26846	9.0301	9.11775
ENSDARG00000052982	gabrr2a	3.33221	3.16269	3.15152	4.08314	3.16197	3.15106	5.44035	5.3033	3.13527	5.55084	3.17641	4.6881	5.96463	3.59188	3.23246	4.68135	3.24465	3.83392
ENSDARG00000052988	xcr1b.1	1.35456	1.35299	1.35249	1.35364	1.35295	1.35246	1.35486	1.35225	1.35178	2.00792	1.35362	1.35399	1.35222	1.35186	1.98452	1.35406	1.35205	1.35227
ENSDARG00000052994	slc25a28	8.23209	8.9069	7.9163	8.33135	9.0645	8.94071	8.01828	9.657	9.3025	8.60912	9.42362	9.65348	8.53819	9.77004	9.15492	8.52477	9.14882	9.62064
ENSDARG00000052997	sema4e	6.95952	5.16108	5.17808	6.532	6.13485	5.5973	7.02463	5.46311	5.27292	6.3299	6.44981	5.75865	6.3464	5.59731	4.85776	5.88115	5.22991	5.44226
ENSDARG00000053003	slc35f1	5.82794	5.14874	4.14179	6.17814	4.94362	4.59115	5.89158	5.37181	4.12292	6.41702	5.73509	6.00905	6.49138	4.84457	4.99496	5.83562	5.86152	5.53857
ENSDARG00000053005	cd22	3.77841	5.43235	6.54457	4.95059	5.41962	4.88764	3.79869	6.04295	6.33619	3.78349	6.81029	6.12437	4.44607	6.81528	7.1648	5.10241	7.69807	7.57388
ENSDARG00000053010	lpcat2	6.4572	8.31722	7.65251	6.91265	6.64881	6.03611	6.60485	5.70025	6.2673	7.57485	7.88531	5.80894	6.35102	7.82939	7.21264	7.05896	8.15409	8.09923
ENSDARG00000053019	rnft2	6.8009	6.73556	4.78581	6.53185	6.47702	6.55161	5.99218	5.62418	4.12069	6.41161	5.28784	5.43894	6.95642	5.34267	5.62625	6.92105	5.29093	5.73534
ENSDARG00000053021	grsf1	7.95765	8.25651	7.62447	7.52361	7.79494	7.05076	7.9373	8.16277	7.91685	6.96271	7.4904	7.30267	7.27864	7.83005	8.05206	7.29468	7.69525	7.84413
ENSDARG00000053026	kif19	6.29852	5.93963	5.68588	8.79457	5.96737	7.71736	7.98493	6.79254	7.65361	8.86783	7.26645	7.08982	8.18409	6.11211	5.25287	7.98262	6.48516	6.20845
ENSDARG00000053027	si:dkey-33i11.1	0.771259	0.770504	0.770266	0.770817	0.770488	0.770256	0.771405	0.770156	0.769933	0.771295	1.32932	0.770982	0.81007	0.769973	0.770361	0.771018	0.946525	0.939832
ENSDARG00000053036	si:ch211-203b20.7	0.373194	0.155178	0.155083	0.155303	0.155172	0.155079	0.282404	0.155039	0.154951	0.275714	0.155299	0.155369	0.170902	0.154967	0.155121	0.155384	0.155002	0.155042
ENSDARG00000053047	eif2s2	10.6364	11.08	10.9092	9.99614	9.82214	9.9516	9.98939	10.7229	10.4974	9.69367	9.91799	10.5672	9.79053	10.5923	10.6359	10.3357	10.2804	10.9234
ENSDARG00000053058	rps11	12.9221	13.3669	11.6769	12.5717	13.4741	13.0539	11.9886	13.2772	12.2626	12.5749	13.6386	14.0934	12.0218	12.5574	13.2502	12.8638	13.1913	12.8596
ENSDARG00000053062		2.18336	2.18105	2.18032	2.18201	2.3034	2.54206	2.18381	2.17998	2.83784	2.18347	2.18198	2.18252	2.28268	2.17942	2.8321	2.18263	2.76415	2.39571
ENSDARG00000053066	tubb1	9.55634	11.0588	11.684	9.78139	6.77607	6.75514	6.45374	1.78509	1.4164	8.65095	5.67007	7.74766	7.97407	1.49339	3.95645	7.53088	4.47892	3.82092
ENSDARG00000053068	cyp8b1	3.49693	3.43739	3.71195	3.46309	4.42657	3.4159	5.15841	5.77288	6.03554	3.49958	5.73931	4.51152	4.27568	6.69133	6.83793	4.10898	4.85857	5.01722
ENSDARG00000053070	gosr2	7.64953	8.15491	8.31788	7.6469	8.6936	8.58909	7.97932	7.99108	7.91578	7.47709	8.99638	8.75544	7.96873	8.3354	8.544	8.85545	8.28692	8.55305
ENSDARG00000053074	gipc3	3.72927	3.25896	3.25795	3.50788	3.47343	3.25791	3.72931	3.98238	3.25655	3.39554	3.99656	3.94379	3.63181	3.59874	3.25836	3.57048	3.25709	3.25752
ENSDARG00000053082	thada	8.9375	8.63484	9.32467	8.25604	8.19989	8.20694	8.72617	8.08323	8.23665	8.91244	7.72836	8.42833	8.31463	8.47637	7.87184	8.55171	8.11028	7.92607
ENSDARG00000053087	mthfr	8.20581	8.35057	8.28178	8.48501	8.01736	7.76431	8.71363	8.54294	8.88802	8.25174	8.49268	8.61288	8.62898	7.94474	7.74492	8.76335	8.10114	8.58514
ENSDARG00000053091	si:ch211-204c21.1	10.5942	12.7582	12.3896	9.36893	8.67193	8.61317	10.2451	9.83467	9.98366	10.9732	10.0451	9.61632	10.0245	10.8138	10.1343	10.4019	10.8106	11.1731
ENSDARG00000053097	hsf2	8.33401	8.28695	8.15996	8.39402	8.60582	8.19371	9.21769	8.75486	9.54019	8.78392	8.32797	8.85204	8.75805	8.5708	8.8192	9.3065	8.7829	8.64047
ENSDARG00000053101	prpf38b	10.0917	9.41214	9.772	9.73537	9.57479	9.32356	9.27704	8.34893	9.70136	9.63382	7.75531	8.28714	9.48516	9.09575	9.04575	9.61175	8.76116	9.04179
ENSDARG00000053104	fam102ba	5.71019	5.9072	6.88806	4.8215	5.59002	5.25611	5.70711	4.12043	4.10955	4.98347	5.44998	5.06834	5.89418	5.18458	5.61203	6.11746	5.79285	4.42066
ENSDARG00000053106	cep44	6.00144	6.45219	5.63169	5.0656	5.96525	5.53263	5.44791	3.96138	5.6156	5.21146	3.99284	4.9297	5.39668	5.54712	5.35326	4.00267	3.95659	3.9617
ENSDARG00000053110	pkib	3.30126	3.94057	3.28927	3.99652	3.29198	3.52735	4.27022	3.28792	3.28516	3.96359	3.29584	3.70113	4.7393	3.28565	4.6618	4.09228	3.47356	3.79288
ENSDARG00000053113	ly75	7.77953	9.29961	9.36142	6.97078	7.92061	7.26076	8.11355	8.00368	7.76954	7.94696	8.31229	8.77704	7.87106	8.86619	7.73663	7.23243	9.20626	8.88868
ENSDARG00000053114	si:ch211-272h9.3	0.0660102	0.0655632	0.0654225	0.0657485	0.065554	0.0654168	0.0660966	0.0653578	0.0652259	0.0660316	0.507309	0.0658465	0.065349	0.0652493	0.0654788	0.192949	0.0653016	0.0653616
ENSDARG00000053119	smpdl3a	4.81899	4.88765	3.90233	4.30382	5.86262	5.24907	4.124	3.89356	6.66866	5.6197	5.83042	6.94135	5.06211	6.41225	5.68542	4.78728	5.76026	6.32845
ENSDARG00000053122	clvs2	7.37492	4.45156	3.12546	8.44799	6.79836	6.40301	7.29295	6.31467	2.93046	8.51921	6.47384	5.40406	8.7797	5.94022	6.44758	7.953	6.0297	4.7645
ENSDARG00000053124	si:dkey-148a17.6	3.8598	4.32292	5.43511	4.90756	5.06346	4.53012	3.86869	4.92925	3.77095	5.0786	6.54602	6.02532	4.82825	6.00156	5.94316	3.84479	6.32506	6.75082
ENSDARG00000053127	helb	7.56869	9.39223	9.62349	6.15684	6.60509	5.7534	6.80729	5.69286	6.57538	7.40774	6.74493	7.45691	6.35656	6.60503	7.76996	6.32855	6.57489	6.76723
ENSDARG00000053129	carhsp1	8.14051	8.37984	7.8433	7.0923	7.31424	6.76557	7.19669	6.76032	6.94046	8.01966	7.52922	7.38116	6.80781	6.67613	6.70262	7.39714	6.91942	6.9661
ENSDARG00000053130	pcp4a	3.17793	3.16136	3.15597	4.72582	3.16101	3.33295	3.28899	3.15346	3.14827	4.99828	3.6013	4.17415	4.9896	3.41994	3.92892	5.07121	3.15126	3.6091
ENSDARG00000053131	irak3	4.61551	5.66531	5.82795	4.54806	5.62824	4.93662	5.79278	5.97626	5.85646	5.29672	5.28478	5.27787	5.09834	5.70068	6.28641	5.83085	6.17698	6.1774
ENSDARG00000053133	b3gnt7l	5.17371	5.3333	4.20244	5.9415	4.99097	5.04253	5.8861	4.19829	5.91822	5.48785	5.39989	5.01375	5.3501	5.35919	5.64379	6.2762	4.96627	5.02085
ENSDARG00000053136	b2m	2.83029	2.95437	2.82521	3.18396	2.82636	3.46231	2.89305	2.82465	2.8235	2.83048	3.58172	2.92407	3.07451	2.96401	3.36706	3.22644	2.96989	3.684
ENSDARG00000053138	lrrc47	8.59813	8.99432	9.27392	8.32286	8.01971	8.53387	8.47681	8.90985	8.53946	7.15181	7.58458	8.72817	8.61659	8.30333	8.22224	8.44161	8.51571	8.23851
ENSDARG00000053152	pcmtd1	8.0163	7.61189	6.46461	7.68806	7.55088	7.62251	7.65555	7.15616	8.209	8.56559	8.30909	8.37161	8.24915	8.18898	8.06323	8.66952	7.81272	7.83253
ENSDARG00000053155	alg3	8.17283	8.60182	8.29167	7.12271	7.67164	8.06061	7.57804	8.19975	7.73716	7.32106	6.75874	7.44775	6.81958	7.1616	7.36031	6.5494	7.93317	7.8924
ENSDARG00000053158	prss56	2.87452	2.78592	2.78524	3.20555	2.78587	3.05804	3.00549	3.18017	2.78429	2.78818	2.78678	2.78728	3.26711	3.06725	2.78551	3.28976	3.03289	3.11694
ENSDARG00000053159	zgc:110626	7.62858	8.3762	7.89556	7.48002	7.5298	7.717	8.39482	7.40514	8.32805	8.26706	7.18781	8.06158	7.77529	7.24944	8.07555	7.56366	7.35884	7.64472
ENSDARG00000053165		5.75273	5.91437	5.58336	5.27289	5.07919	5.84932	5.73834	6.23791	5.92363	6.26641	5.86533	5.1797	5.4974	5.65423	5.97762	5.32167	6.39658	5.33511
ENSDARG00000053166	chic1	6.27364	5.8407	6.19348	5.67384	6.55793	6.17494	6.15933	5.59844	6.36124	7.2061	5.61748	6.15232	6.54105	5.82447	5.86341	6.46969	6.27216	6.77626
ENSDARG00000053179	cttnbp2nla	7.63081	6.91691	7.49268	7.33578	7.68506	7.73867	7.3065	7.81785	7.22287	7.17828	7.44351	7.66046	7.07563	7.31379	7.9473	7.29179	7.27664	7.18125
ENSDARG00000053186	vstm4b	6.97646	5.83108	5.36027	6.71717	5.92677	6.23033	7.13034	4.93881	7.16715	7.0437	5.48959	5.51946	6.91609	5.75477	5.81724	6.82417	5.28259	4.45011
ENSDARG00000053190	galnt16	5.3316	3.94843	3.93101	5.94427	5.97437	4.86633	5.39026	3.97999	5.74354	6.47451	5.264	5.93105	7.16615	5.29849	5.31824	6.4694	4.8945	4.59532
ENSDARG00000053194	pdzd11	8.65946	9.20786	7.6838	9.13001	9.31482	8.93258	8.46892	8.93762	9.6369	8.72276	8.91738	9.35723	8.58883	7.8322	8.36773	8.86185	8.57082	8.45167
ENSDARG00000053196	mtor	11.6111	11.519	11.8618	11.3703	11.0036	11.2453	10.9067	11.0041	10.7081	10.6526	10.679	10.917	11.2104	11.3201	11.1387	11.2144	11.1344	11.2377
ENSDARG00000053200	dis3l	7.27197	7.84372	7.34608	7.72674	6.28104	7.09423	7.33213	5.5591	6.99978	8.05864	6.45372	6.89882	7.26194	6.94361	6.88927	7.04431	6.7958	6.64435
ENSDARG00000053201	zgc:172323	2.32841	2.17541	2.17475	2.58973	2.75609	2.17472	2.38714	2.17444	2.17382	2.17762	2.17626	2.17675	2.8064	2.30447	2.17501	2.17685	2.24507	2.5595
ENSDARG00000053204	snx22	5.6822	3.51362	3.43262	5.1193	7.90996	7.71007	5.13345	7.30196	6.85967	5.21451	6.71844	6.68787	4.68922	7.80201	8.05674	6.082	7.49433	7.75564
ENSDARG00000053205	ppfia4	5.84493	4.85875	3.31697	8.30322	8.13557	8.52144	6.73965	7.56669	7.46343	7.2321	6.81406	7.37321	9.10997	7.62068	7.78129	8.49703	7.4504	7.74572
ENSDARG00000053209	smad6a	8.45552	9.44452	9.33295	8.53802	9.15741	9.82175	8.5415	7.77544	8.44504	9.08392	8.5237	8.8844	7.96143	8.00477	7.58466	8.92165	8.58974	7.99923
ENSDARG00000053215	me1	4.62674	4.33064	3.93164	4.69846	4.97831	5.22309	4.43496	6.69899	5.9359	5.14534	6.10209	4.65984	4.72969	6.88358	6.62441	4.55562	6.0702	6.13536
ENSDARG00000053217	cox7a2a	7.00399	7.35463	7.42154	6.98383	7.74174	7.30115	7.41784	7.28715	7.60503	7.25994	7.6835	7.31733	7.52647	7.29674	7.55846	7.16102	7.33977	7.54095
ENSDARG00000053222	asb5b	4.75012	5.37291	6.3261	5.95891	7.19559	7.35998	4.78768	7.04528	6.59602	7.25781	6.67342	5.62212	6.1177	5.92538	5.83047	6.21466	6.97147	6.75648
ENSDARG00000053232	itgb1b.1	9.60676	7.84279	7.19595	8.64314	8.11469	8.00325	10.1755	7.96908	9.3483	9.24524	9.06185	6.92874	7.89717	7.58172	8.03482	8.4987	8.51315	8.07622
ENSDARG00000053240	kif6	3.8056	2.75443	2.75302	3.54663	3.11132	3.18959	2.75973	2.75237	2.75103	3.52428	2.75622	2.75726	2.98802	2.75127	2.75358	3.11686	2.7518	3.34247
ENSDARG00000053241	sts	4.0097	3.99441	4.07043	4.21504	3.7523	3.67814	4.52003	4.45155	4.78927	4.40685	4.86629	3.68624	4.40978	4.58754	3.67932	4.11882	4.2217	3.67709
ENSDARG00000053246	depdc7b	3.34875	3.91493	3.94848	3.47864	3.34524	3.88082	3.34941	3.34373	3.34272	3.34891	3.34669	4.08747	3.44419	4.08898	4.23609	3.34765	3.75731	3.60029
ENSDARG00000053248	inab	8.47788	5.461	5.70821	9.23779	7.1962	7.33161	7.09913	7.24946	7.94822	8.43106	6.51612	6.81363	9.34471	5.62173	5.99295	9.66276	5.96133	7.27549
ENSDARG00000053254	mylpfa	10.5034	7.42264	5.10581	11.3637	13.0134	12.3593	11.1928	12.2035	14.0729	11.3323	13.1673	12.6799	12.0915	12.2561	13.2317	12.2041	12.2129	12.1724
ENSDARG00000053260	zgc:113090	5.18209	4.95078	4.01384	4.58907	4.75157	4.44265	5.58808	5.94992	4.00324	4.35922	4.03063	6.07345	5.19719	5.28553	4.98534	5.56596	5.11494	5.16837
ENSDARG00000053262	atp1b4	7.81702	6.1395	5.98025	9.20099	7.41611	7.91798	10.262	8.62586	9.38316	9.66326	7.87745	8.29929	10.0731	8.35823	8.69414	9.8222	7.78434	8.3189
ENSDARG00000053263	zgc:113372	6.73128	7.09405	5.92032	6.7007	6.13861	6.25188	7.42399	6.00879	4.16546	6.60369	6.52233	7.33614	6.7071	6.60093	5.42979	6.65971	6.12077	6.74661
ENSDARG00000053269	slc2a15b	8.97563	9.65912	7.17366	4.76598	14.437	14.2593	5.93462	13.5083	12.5615	6.31366	12.8053	14.1711	5.82878	13.0885	13.8816	5.67827	13.1739	13.2659
ENSDARG00000053272	si:dkey-166d12.2	4.96439	5.44977	5.4637	6.94252	5.83119	5.14278	6.26177	4.95068	6.06439	6.37892	6.15225	5.13833	6.97641	6.62656	5.87479	6.70053	6.0109	6.58175
ENSDARG00000053279	apln	8.01414	8.4501	8.45471	8.94422	9.39862	9.7426	9.62221	8.85934	8.45478	10.1444	7.26051	6.76564	9.4085	7.49061	7.92941	9.14203	9.18892	8.07483
ENSDARG00000053291	pnrc2	12.5956	12.0503	12.1073	12.3014	12.4944	12.1425	12.2486	13.1676	13.0961	12.6635	13.2916	13.3592	12.5847	13.1442	13.332	12.968	13.3023	13.4223
ENSDARG00000053293	ftr14	4.30258	5.13043	5.47088	4.62942	5.81498	5.87134	5.99039	5.79272	6.57972	5.35919	6.7347	6.34631	5.22133	5.49406	6.1438	5.15039	5.54403	5.84059
ENSDARG00000053298	nkx2.2a	6.71809	3.51519	3.48699	6.82155	4.58321	5.21445	6.41479	5.24402	3.44441	6.28163	3.54873	3.56722	6.59736	3.8255	5.87815	6.40808	4.12729	5.03717
ENSDARG00000053301	insm1b	7.53878	5.33931	4.56767	8.17142	5.00743	6.96467	7.99803	6.69776	6.79772	8.3822	6.54598	6.70378	8.23655	5.8583	6.69599	7.50403	5.59003	5.30775
ENSDARG00000053311	tespa1	4.20404	5.10959	5.17518	3.98648	3.97963	4.22116	4.45597	3.97265	5.79154	4.43382	4.4441	5.01275	4.6368	5.15587	5.43081	5.07099	4.85176	5.73611
ENSDARG00000053315	tmprss3a	2.79221	3.08242	3.26124	2.54316	2.54185	2.54092	2.71448	2.58454	2.53963	3.24882	2.99448	2.54382	2.86121	2.53979	2.54134	2.83521	2.54014	2.54055
ENSDARG00000053318	lrrc6	3.89751	3.59877	3.2849	4.2402	3.28789	3.28477	3.93257	3.28343	5.11819	3.63028	3.29212	4.04659	3.84294	3.77355	3.28618	4.11296	3.28214	4.29425
ENSDARG00000053323	zgc:112285	3.19654	3.7882	3.09368	3.83838	3.09717	3.09353	3.96356	3.09195	3.08839	4.34818	5.14566	3.10479	3.9181	3.08902	3.09517	3.84632	3.81486	3.51396
ENSDARG00000053326	gna11b	9.5722	8.98677	8.92009	9.98035	10.3781	10.8063	9.62998	10.2602	9.66191	9.63082	9.97668	10.2971	10.7525	10.4048	10.4058	10.0911	10.4285	10.3986
ENSDARG00000053340	si:ch211-138g9.3	1.5506	1.32792	1.3277	1.32821	1.39838	1.3277	1.32876	1.3276	1.3274	1.32866	1.3282	1.32837	1.48794	1.32743	1.32779	1.62741	1.43434	1.56749
ENSDARG00000053344	adgrd1	4.72289	5.89912	5.92213	6.19425	6.93219	6.5481	7.99875	7.62915	7.63137	7.75706	5.22507	5.96207	6.99401	6.04668	6.49328	7.08097	6.92008	6.60888
ENSDARG00000053345	si:dkey-56i24.1	2.11249	2.10887	2.10772	2.16361	2.45534	2.71345	2.25418	2.10718	2.86397	2.11266	3.08104	2.11117	2.21051	2.10628	2.10818	2.11135	2.10671	2.10721
ENSDARG00000053358	basp1	5.42686	2.72444	2.49422	9.32879	7.74759	7.80335	8.68474	7.72674	8.08585	9.46376	7.80376	7.02593	10.7812	8.11471	8.01826	10.7458	6.74586	7.33303
ENSDARG00000053362	cilp	9.03433	6.86803	7.04477	9.64813	9.54428	9.69492	10.7347	9.23984	9.37032	10.6274	7.84953	8.72403	10.17	8.13559	7.73173	11.4889	8.98908	8.97629
ENSDARG00000053364	pax10	4.72848	3.51625	3.47732	7.52367	5.15102	5.98996	6.25812	3.45834	5.58972	6.86508	5.29524	5.88028	7.38007	3.42479	4.47413	6.8365	5.35483	4.7828
ENSDARG00000053365	rpl31	10.6661	11.4194	10.477	10.7212	11.7054	11.3039	11.1114	11.195	10.6212	11.4379	11.6734	11.9508	10.9475	11.0537	11.761	11.438	11.8339	11.4707
ENSDARG00000053366	ftr12	1.77465	1.50784	1.50746	1.50834	1.50781	1.57455	1.50927	1.50729	1.99187	1.5091	1.50832	1.96706	1.52703	1.749	1.50761	1.50866	1.50714	1.5073
ENSDARG00000053370	eif3jb	8.33648	8.85442	8.48477	7.85978	8.62848	8.47282	8.37278	7.90271	8.09376	7.49569	7.89845	8.22025	7.72482	8.10935	8.31885	7.69478	8.21419	8.649
ENSDARG00000053375	nptxrb	4.26981	3.24781	3.19959	7.1841	5.17421	4.93245	5.92982	3.17575	5.5112	5.70788	4.81119	3.33285	7.74482	5.59427	4.91381	7.78017	4.61552	4.8297
ENSDARG00000053380	fam189a1	5.99568	3.53603	5.90667	7.33734	6.17759	5.34772	6.05071	3.47801	5.60377	7.1227	3.58162	3.60641	7.33494	5.08753	4.30025	6.91105	4.96916	4.25507
ENSDARG00000053381	plpp1a	8.72559	9.62081	10.2386	8.14482	11.3801	11.4399	8.77099	10.7271	9.81753	8.63918	10.8846	12.0931	8.65533	10.819	11.3779	8.65548	10.7513	10.9192
ENSDARG00000053383	rprma	2.86781	2.86371	2.8624	2.95236	2.86362	2.86235	3.14263	3.35359	2.86058	3.08326	3.45028	2.86631	3.73084	3.12369	2.86293	3.68616	3.37893	3.30443
ENSDARG00000053386	wdr27	3.94829	2.64748	2.64611	2.94139	2.64739	2.9195	2.78514	2.64549	2.6442	2.65197	2.6492	3.30857	2.78527	3.05313	3.05672	2.89719	3.11956	2.64552
ENSDARG00000053387		1.17123	0.901123	0.900867	0.901461	0.901106	0.900856	0.902095	0.900748	0.900508	0.901977	0.90145	0.90164	1.43445	1.12345	0.900969	0.901678	0.900646	0.900755
ENSDARG00000053389	jade2	7.3666	6.75246	7.88907	7.66804	6.56117	6.84135	7.41602	6.61095	7.5426	8.2966	7.92648	7.71085	7.61817	8.0357	7.88347	7.78065	7.52281	7.64124
ENSDARG00000053395	cdkn2aipnl	7.78902	7.87878	7.89154	7.44775	7.03633	6.86428	7.26351	7.38386	7.54047	7.29316	7.49434	7.89687	7.50275	7.31086	7.68738	7.97703	6.97048	7.04719
ENSDARG00000053404	zgc:56064	10.6058	10.6566	10.6563	10.0921	10.7634	10.867	9.85883	10.1122	10.4768	9.94175	10.7482	11.4116	10.0712	11.0295	10.8499	10.0858	10.9794	11.1943
ENSDARG00000053405	sord	4.95442	4.45823	3.88561	4.70149	4.93306	4.5528	4.25698	5.40442	3.87498	4.30345	5.46105	3.90765	4.89052	6.06078	5.63411	4.19277	5.36045	4.96672
ENSDARG00000053424	myl2b	-0.0735241	-0.074023	-0.0741803	-0.073816	-0.0740332	-0.0741867	-0.0726677	-0.0742527	-0.0744005	-0.0735003	0.476343	-0.0737067	-0.0522317	-0.0743741	-0.0741174	-0.0736829	-0.0743156	-0.0742484
ENSDARG00000053425	serinc2l	6.70762	7.18197	7.30772	7.72851	7.56019	7.77359	6.50246	8.21898	7.68178	7.34205	7.73249	7.49801	7.32977	7.71887	8.13521	6.54091	7.7174	7.64014
ENSDARG00000053431	si:ch211-257p13.3	7.10756	5.67902	3.22266	8.77304	6.04669	5.76642	6.52324	6.94584	6.6321	7.35042	5.82841	6.36571	9.09416	6.27889	7.13345	8.88983	5.14373	6.64581
ENSDARG00000053446	sub1a	9.58391	9.83107	9.76538	9.47212	9.53694	9.16679	9.42502	9.3521	10.0285	9.21759	9.4048	9.76702	9.16864	9.00636	9.52611	9.49579	9.56931	9.3841
ENSDARG00000053447	ppp4r2b	9.99799	9.44185	10.0814	9.69161	9.76232	9.45328	9.03711	9.39929	9.31931	9.40253	9.36328	9.63002	9.45679	9.39535	9.78893	9.44475	9.29299	9.59237
ENSDARG00000053448	si:ch211-251f6.6	2.85681	2.83915	2.83333	3.14871	2.83878	3.53876	4.67395	2.8306	2.85844	4.38022	2.84637	4.63719	3.38278	3.51355	2.83567	2.85132	3.41623	3.61462
ENSDARG00000053449	pyya	2.33887	2.3339	2.3323	2.44541	2.7727	2.33224	2.33981	2.33156	2.33004	2.59863	2.33591	2.33707	3.16305	2.33031	2.99469	3.39997	2.33092	2.64459
ENSDARG00000053450	ftr06	-0.0526982	-0.0530582	-0.0531714	0.300574	-0.0530656	-0.053176	-0.0526083	-0.0532235	-0.0533295	-0.0526809	-0.0529142	-0.0528301	0.00113374	-0.0533106	-0.0531262	0.0289087	-0.0532686	-0.0532204
ENSDARG00000053452	pop5	5.02315	5.48013	4.03574	4.34763	4.53691	4.4246	4.665	4.86692	4.03035	5.10145	5.19173	4.78595	4.85521	4.94703	4.56621	4.34605	4.74944	5.02399
ENSDARG00000053453	mpp2a	6.84786	5.23336	6.50767	8.94863	6.95376	7.37435	8.07228	7.61449	7.16328	8.09071	7.32958	6.62734	9.09519	6.52479	6.87098	8.90498	5.75471	6.04606
ENSDARG00000053454	cntn3b	3.6455	5.48468	3.54041	6.77133	4.84524	5.28713	5.73164	3.52728	5.51504	6.62537	5.65858	3.61847	7.00914	4.99348	3.55154	6.85771	3.77319	5.41162
ENSDARG00000053455	ccdc103	5.01014	5.14212	5.56286	5.12148	4.72238	4.83852	4.64597	5.01547	4.20551	5.35625	4.16417	4.47189	4.62003	5.45344	4.73957	5.19036	4.44691	5.11695
ENSDARG00000053456	zgc:172295	7.26936	7.11639	7.64472	7.81193	8.0897	8.13501	7.35603	7.05486	8.35847	7.3715	7.76338	7.45611	8.08442	7.824	8.22403	7.8677	8.01828	8.09887
ENSDARG00000053457	rpl23	11.2264	11.6343	10.1113	10.3851	11.7712	10.8519	10.7643	11.3376	10.5035	11.2289	11.6823	11.8624	10.436	10.937	11.4196	11.2425	11.3455	11.2988
ENSDARG00000053459	rybpb	8.13597	7.67866	8.77551	8.62197	7.87081	7.79921	8.73932	7.68811	8.32351	8.08105	8.34682	8.57135	9.08992	7.94744	8.33482	8.98539	8.30679	8.07743
ENSDARG00000053460	si:dkey-283b1.7	2.02333	2.35429	2.02043	2.02204	2.02108	2.0204	2.38047	2.02011	2.75149	2.71335	2.02201	2.02252	2.37644	2.01957	2.02071	2.02263	2.01983	2.04323
ENSDARG00000053462	c3a.5	0.125761	0.125042	0.124815	0.125341	0.125027	0.124806	0.125899	0.12471	0.124496	0.838765	0.125331	0.125498	0.149383	0.124534	0.124906	0.125533	0.124619	0.124716
ENSDARG00000053463	poglut1	7.19143	6.75583	8.0378	6.33927	6.26978	5.99897	7.06548	6.11487	7.03664	5.2187	6.68204	6.77774	5.88235	6.49321	6.38131	6.09278	6.24026	5.98812
ENSDARG00000053466	timmdc1	7.19988	7.04949	6.63305	7.60675	7.97345	8.11078	7.32692	7.96198	8.00332	7.4383	7.78168	5.84363	7.81603	7.84624	7.68353	7.79881	7.9556	8.14625
ENSDARG00000053467	gtpbp1	10.1822	10.861	10.8444	9.59848	9.51705	9.4858	9.68443	8.71806	8.71159	9.53823	9.43777	8.8532	9.44623	8.93541	9.22944	9.56409	9.26789	8.97405
ENSDARG00000053468	adam10a	11.2368	12.426	12.4764	10.7184	12.1802	12.1874	11.1586	12.2798	11.6528	11.315	12.2342	12.7519	10.614	12.2087	12.5439	10.602	12.2859	12.4067
ENSDARG00000053474	tdrkh	6.44393	8.03204	7.77487	7.11385	8.44708	8.55131	7.00528	8.77856	5.45097	6.5173	7.48457	8.02152	7.29229	7.15121	7.94623	7.5299	7.62985	7.47
ENSDARG00000053475	ngb	3.3752	3.36474	3.36139	4.14062	3.36452	3.36125	3.60233	3.35983	4.49828	4.43468	4.38708	4.29788	4.97273	3.91032	3.36273	4.16182	3.99051	3.35993
ENSDARG00000053476	lipca	3.32797	4.25226	4.17505	3.32244	3.31828	3.6303	3.40985	4.65457	4.08435	3.32842	3.32231	3.32452	3.76219	4.70411	4.48875	3.32497	3.89201	3.5984
ENSDARG00000053479	gdf6a	8.33725	9.8762	10.0081	7.5019	7.93104	8.72378	7.78098	2.73863	6.45918	7.87883	6.67437	4.40593	7.09077	6.10934	6.24076	7.19876	7.70502	7.06208
ENSDARG00000053480	aqp9b	3.80622	3.47572	3.45729	3.98061	3.47454	3.45652	6.83971	5.39155	6.12008	5.18275	3.49803	4.6772	5.7863	6.18289	5.63344	4.11563	4.56381	4.5105
ENSDARG00000053481	entpd5a	4.11801	4.44744	3.15125	6.15536	4.70532	4.18498	6.9863	3.13433	3.09765	7.40464	3.22655	5.46409	6.21608	3.18652	5.2549	5.93028	4.78892	3.13534
ENSDARG00000053483	zgc:113054	6.57278	6.66166	5.82501	7.05385	8.78056	8.88687	8.37917	9.38377	8.93935	7.56164	10.4182	9.37485	7.12289	9.40624	9.79332	4.01144	8.87499	7.98247
ENSDARG00000053484	syne2b	10.0165	8.98613	9.40304	9.3033	8.58724	8.58373	9.13466	8.17545	9.19094	9.7529	7.79964	7.0306	9.41574	8.94272	7.76007	8.77981	9.04558	8.47881
ENSDARG00000053485	aldh6a1	10.2664	10.6058	10.398	9.79171	11.8238	11.6812	10.5777	11.9029	11.4096	10.5546	12.0525	12.4039	9.72941	11.8564	11.8549	10.2142	11.7959	11.855
ENSDARG00000053487	osbp2	3.56791	3.16108	3.14819	4.78108	3.16025	4.14789	4.06523	4.43531	4.59793	5.47451	3.17681	3.87523	5.90151	3.9232	3.1534	5.31422	3.1367	3.37484
ENSDARG00000053488	si:ch73-22a13.3	4.45166	2.68754	2.50935	2.87342	8.84564	7.87641	4.40409	8.31371	7.73085	6.04278	7.07314	9.41148	3.51958	8.26039	8.90101	4.30826	7.95726	8.88613
ENSDARG00000053493	aldh1a2	9.8911	9.22785	8.83789	9.98946	7.96462	8.26673	10.5733	9.28254	10.6456	10.2118	9.18314	9.11929	10.0802	9.34484	9.22555	10.7583	9.40303	8.98235
ENSDARG00000053496	gemin8	8.52917	7.64234	8.44174	7.82119	8.10422	7.90502	8.19347	7.95068	8.38713	8.24853	7.41802	7.97543	7.48281	7.52199	8.26227	7.95432	7.59894	8.09366
ENSDARG00000053498	ednrbb	-2.16378	-2.16486	-2.16151	-2.16434	-2.16489	-2.16539	-2.16362	-2.16566	-2.16642	-2.16374	-2.16435	-2.16411	-2.1657	-2.16626	-2.16515	-2.16406	-2.16595	-2.16177
ENSDARG00000053499	isl2b	6.7025	8.30578	7.12021	7.58032	6.70071	6.52008	7.63937	5.68476	7.06064	6.70438	7.08569	7.01937	7.53659	6.3889	6.7016	6.99778	6.46302	6.2693
ENSDARG00000053500	cbsa	6.38017	6.34333	7.08445	5.36843	4.11559	4.95346	6.93023	5.66718	6.68351	6.69393	6.23956	5.01517	5.38703	7.21435	7.03215	5.31682	6.30199	6.87682
ENSDARG00000053502	cryaa	1.83227	1.82941	1.8285	1.8306	1.82935	1.82847	1.83282	1.82808	1.82722	1.83241	2.87669	1.83123	2.05954	1.82738	2.53764	1.83137	2.33252	1.90871
ENSDARG00000053505	fbxo22	8.61327	7.58565	7.937	8.00883	8.59159	7.8212	7.59752	8.42881	7.31566	7.83224	7.65956	8.39051	7.78036	7.73791	7.97918	7.93963	8.08757	7.59353
ENSDARG00000053509	kazald3	4.37482	3.62214	4.11117	4.75015	3.62193	4.25059	5.043	3.99123	4.51871	4.49552	3.62608	3.62836	4.30967	4.0504	4.32325	4.01461	4.08062	3.61765
ENSDARG00000053512	crybb2	-1.63642	-1.63886	-1.64	-1.63769	-1.63892	-1.64005	-1.63607	-1.64065	-1.64103	-1.63633	-1.63772	-1.63717	-1.59739	-1.64103	-1.63951	-1.63707	-1.64102	-1.64061
ENSDARG00000053517	si:dkey-1f12.3	6.50548	5.45573	3.19611	8.58304	7.02856	6.37121	8.64927	7.08179	7.75868	8.66812	6.65557	7.37892	9.09967	6.8075	6.37058	8.62708	5.9137	6.12918
ENSDARG00000053518	adhfe1	6.3052	5.79146	4.19375	6.49093	5.12165	5.83397	5.99038	5.91435	4.16818	6.67626	6.65055	5.48756	5.15432	6.20868	6.65407	5.53145	5.57054	5.5321
ENSDARG00000053520		2.86899	2.86398	3.00056	3.22532	3.15038	2.86233	3.45724	2.88746	3.9984	3.85584	2.86599	2.86716	3.38315	2.86043	2.86303	2.8674	3.3841	3.33953
ENSDARG00000053526	enpp7.1	-0.188608	-0.189688	-0.189823	-0.189511	-0.189697	-0.189828	-0.186398	-0.189885	-0.190011	-0.188046	-0.189517	-0.189418	-0.189893	0.314464	-0.189769	-0.189397	-0.189939	-0.189881
ENSDARG00000053527	snx24	7.28109	7.36648	6.97928	6.56947	7.04988	6.68853	7.50869	6.99053	6.47177	6.33037	7.12877	6.99232	6.86189	7.33609	7.71082	6.20963	6.73006	7.3219
ENSDARG00000053528	nog3	3.78908	3.67299	3.63055	6.65442	5.43784	5.39711	7.26928	5.47186	6.93613	7.52023	6.252	4.18034	6.84766	5.19207	6.19357	7.42489	5.27755	5.32736
ENSDARG00000053530	cyp4f3	3.40104	4.49455	3.38525	3.56841	4.07905	3.38509	3.56836	4.50055	4.89752	4.2481	3.39392	3.39671	3.98334	3.38046	3.38679	4.09895	5.08418	4.19632
ENSDARG00000053535	lmo7b	7.00153	5.62389	5.26608	5.13906	5.42782	5.96226	6.73269	6.29817	7.17492	7.21826	7.24727	6.26756	6.37523	6.40004	6.13309	6.33666	5.37786	6.18374
ENSDARG00000053542	kctd12.2	6.16501	8.24413	5.50119	6.6704	8.8241	8.80469	7.71277	8.85265	7.65802	7.59468	8.89007	8.59915	7.60194	8.88065	9.56914	7.69989	9.26806	9.08489
ENSDARG00000053544	hspa4l	5.83559	5.2508	3.30969	7.20088	5.44803	5.60544	7.38455	6.94956	8.03703	6.20262	6.04497	3.54605	8.80917	6.7711	6.87976	8.21859	5.26839	5.26797
ENSDARG00000053547	jakmip2	7.15882	2.99255	3.54234	9.71946	7.19495	7.7253	8.66326	7.8035	7.5278	8.84979	6.62395	6.50327	9.82146	7.50744	7.15216	9.10346	6.15245	5.84191
ENSDARG00000053554	wdr76	7.12914	7.20725	6.73598	6.50228	6.42522	6.44804	7.59146	6.90279	6.16645	7.37491	6.92603	7.57071	6.5499	6.25059	7.50879	6.61625	6.62266	6.82899
ENSDARG00000053558	rtkn2a	7.87034	7.08569	6.45333	6.67388	6.23301	5.35822	7.27448	6.07732	5.18664	7.40353	6.81329	5.35299	6.47356	6.474	6.82121	7.15147	5.22392	5.67076
ENSDARG00000053559	tspan3b	5.22376	4.06419	4.05798	5.61483	5.48585	4.48096	5.35339	4.94639	5.45883	5.31169	5.45822	4.07653	6.36867	4.34384	5.37783	5.15162	4.13437	4.72956
ENSDARG00000053563	ms4a17a.3	0.228963	0.228519	0.228379	0.228703	0.228509	0.228373	0.229049	0.228315	0.228184	0.228984	0.582193	0.2288	0.455152	0.228207	0.228435	0.228821	0.228259	0.247614
ENSDARG00000053563	ms4a17a.12	0.228963	0.228519	0.228379	0.228703	0.228509	0.228373	0.229049	0.228315	0.228184	0.228984	0.582193	0.2288	0.455152	0.228207	0.228435	0.228821	0.228259	0.247614
ENSDARG00000053568	pstpip1b	3.85518	5.45265	5.49137	4.30995	4.60925	3.69711	3.74738	5.49744	3.68181	5.17606	3.72194	5.06227	4.17018	6.13068	4.58223	3.73113	5.79698	5.9436
ENSDARG00000053569	sox3	10.5236	6.45115	5.08199	9.24453	7.65045	8.16476	9.09095	7.46128	8.29821	8.37794	8.08545	6.41332	8.60134	7.05695	6.82022	8.41025	6.44485	7.07314
ENSDARG00000053570		3.57573	3.56693	3.56412	4.6466	4.35059	3.56401	3.98002	4.43964	4.72644	3.57615	3.79593	3.57253	4.42773	4.05311	4.2541	4.23495	3.97401	4.51739
ENSDARG00000053571	adob	5.72701	5.09849	5.88803	6.13463	6.31417	6.1131	6.18209	6.8801	6.35821	5.58723	6.34208	6.24317	6.14723	5.91239	5.93933	6.50268	5.73474	5.37019
ENSDARG00000053574	fancd2	9.41051	9.36109	9.27311	8.45231	8.34933	7.06867	8.80268	6.92743	8.48521	8.28857	7.95428	9.08819	8.43436	7.88032	7.9531	9.08942	8.07367	8.56123
ENSDARG00000053575	gpat2	2.61668	2.54223	2.54072	2.5442	2.93076	2.54066	2.75411	3.24658	3.96104	2.5472	2.54414	2.54524	3.02339	2.53885	3.29421	2.66281	2.78965	2.54006
ENSDARG00000053580	htr1fb	0.660654	1.55064	0.659159	0.659991	0.659496	0.659145	0.660873	0.658994	0.658655	0.660708	0.659975	0.66024	0.883817	0.658715	0.659303	0.660294	0.65885	0.659004
ENSDARG00000053583	cers6	5.2599	4.15345	3.5547	7.67682	5.13479	6.26999	6.79827	6.1776	6.94548	6.31763	3.6584	5.03014	7.96715	5.24439	4.93928	7.14095	5.19898	5.42471
ENSDARG00000053586	creb1a	9.48208	8.44929	8.98719	9.67399	8.326	8.36423	8.81057	8.37107	7.86601	9.28507	8.96734	8.52455	9.36754	8.04484	8.11614	9.53436	8.46783	8.69807
ENSDARG00000053609	gatd1	6.64955	7.40891	7.27136	6.0973	7.45229	6.87508	6.11795	6.82298	6.5282	5.9	7.10102	7.27673	6.49497	7.08996	7.58748	6.58121	6.92717	7.0247
ENSDARG00000053617	camk2a	5.10266	3.88154	5.91943	3.90452	5.9055	6.11627	5.306	5.20002	5.30403	5.11651	3.90376	3.91623	6.72809	5.46089	4.01534	5.8553	6.58817	6.48842
ENSDARG00000053619	sra1	6.34104	7.36508	7.47764	7.17996	7.81624	7.70542	7.92103	8.09824	7.65764	8.00089	7.21171	7.32358	7.44758	7.10948	7.87132	6.63899	7.61808	7.18976
ENSDARG00000053620	ebi3	2.35175	2.34737	2.34597	2.34919	2.34728	2.34592	2.62356	3.5427	3.5761	2.61007	2.34913	2.35015	2.34524	2.65927	2.34653	2.35036	2.56386	2.80245
ENSDARG00000053624	csf1rb	6.65052	8.78018	9.10047	7.06357	8.29196	7.49105	6.98703	9.06271	8.01685	8.48455	9.44363	8.67047	7.53746	9.96584	8.86704	7.25096	10.4289	10.4763
ENSDARG00000053625	anxa2b	3.87164	3.83315	3.82031	5.41431	4.28976	3.81978	4.51265	6.21492	6.31338	5.65924	5.87249	5.83735	4.61723	5.5846	5.36972	3.96376	5.6991	4.73024
ENSDARG00000053630	si:dkey-182o15.5	-1.33275	-1.33662	-1.33827	-1.33476	-1.33673	-1.33827	-1.33219	-1.33827	-1.33829	-1.33261	-1.33482	-1.33394	-1.25248	-1.33829	-1.33766	-1.33378	-1.33828	-1.33827
ENSDARG00000053636	cracr2b	4.06965	6.55489	6.11704	5.35382	5.88068	5.97406	5.69837	4.59102	6.01581	5.53083	6.65899	4.05389	4.14683	5.58785	5.45097	4.48083	4.80013	5.04422
ENSDARG00000053644	got1l1	2.0435	1.85313	1.85219	1.85435	1.85307	1.85215	2.29279	2.63748	1.85087	2.81901	1.85431	1.85499	2.02124	1.85103	1.85257	1.85513	1.85138	1.85178
ENSDARG00000053646	adrb3a	6.77028	9.29196	9.60602	8.40278	6.94425	5.72991	7.35346	6.32803	7.11149	8.14135	6.92892	5.33016	7.17957	4.63064	6.31602	7.21174	6.32977	4.88827
ENSDARG00000053648	or135-1	-0.682206	-0.687851	-0.687908	-0.686719	-0.432978	-0.687911	-0.680952	-0.687935	-0.687989	-0.681887	-0.686844	-0.684881	-0.687939	-0.687979	-0.687885	-0.684508	-0.687958	-0.687933
ENSDARG00000053650	foxb1b	3.08666	2.30395	2.30281	3.158	2.30388	3.2622	2.61305	2.30229	2.30121	2.30772	2.3054	2.30623	2.92395	2.3014	2.30327	2.30641	2.30183	2.30232
ENSDARG00000053652	ndufaf6	6.13329	7.07536	5.55951	7.14067	4.64122	5.80747	6.28838	6.70127	4.11528	6.70808	7.20783	5.92298	6.09178	6.38789	5.94846	7.11156	6.37332	6.31467
ENSDARG00000053656	lypla2	11.2273	11.2074	11.0066	10.9769	12.8532	13.0119	10.4096	12.1047	12.1657	10.0702	12.214	13.0458	11.0048	12.3637	12.9132	11.0238	12.5259	13.0137
ENSDARG00000053665	gabrg2	4.85551	3.57041	3.54176	6.86978	4.84678	5.00112	6.09906	3.52805	5.84466	5.93412	4.0653	5.11189	7.73763	4.71818	5.54363	6.52128	4.94996	4.52853
ENSDARG00000053666	myb	9.01175	10.2174	9.82633	7.31554	5.20735	5.77637	8.14167	4.57042	7.80884	8.8081	6.75065	6.78424	7.30765	6.67143	5.83217	7.50306	6.41695	5.83798
ENSDARG00000053668	stag2b	12.5696	12.1749	12.242	12.3441	11.3211	11.6331	12.0226	10.9078	11.7612	12.1038	11.6595	11.6943	12.2916	11.661	11.5258	12.1372	11.7644	11.7741
ENSDARG00000053684	aldob	10.2482	9.64951	8.96411	9.21791	13.993	14.3493	10.3532	13.1543	12.636	11.0617	14.5519	15.2271	8.90165	13.5773	13.5866	9.6401	12.2994	12.4725
ENSDARG00000053685	gtf2a2	7.06562	6.72906	6.43513	7.77711	8.3319	7.64961	5.99789	7.80435	6.65329	7.84152	7.87499	7.89986	7.0229	7.50146	7.391	6.41386	7.6519	7.45959
ENSDARG00000053691	maea	8.49491	9.03273	8.63596	8.5704	8.66	8.76774	8.33929	8.38884	6.98959	8.6831	8.65045	8.75563	8.81282	8.58674	9.19559	8.43073	8.33402	8.4535
ENSDARG00000053695	zgc:162948	5.97619	5.74971	5.56973	6.36288	6.29456	5.63134	6.35588	4.40695	6.15238	6.39708	5.92298	5.53265	6.42933	6.05441	6.74428	6.19897	5.88254	6.01823
ENSDARG00000053702	il2rgb	3.89012	4.89336	5.17833	4.84545	4.48057	4.48172	4.02754	3.66141	3.65748	4.32361	3.67263	3.67562	4.47397	3.86435	5.17341	4.05721	4.04443	4.39093
ENSDARG00000053708	ghrhrb	2.80467	2.7995	2.79786	2.80166	2.7994	2.79779	2.80566	2.7971	2.79555	3.93431	3.53599	3.62111	3.48253	2.79583	2.79852	3.21619	3.23378	3.59508
ENSDARG00000053709	si:ch73-89b15.3	4.56001	3.79163	3.4628	4.2212	3.51474	3.53644	4.28919	3.46093	4.98657	3.47996	3.47191	4.13178	4.02737	3.76421	4.13301	3.77906	5.30712	4.42382
ENSDARG00000053711		1.30203	1.90904	1.30046	1.30133	1.30081	1.30044	1.30226	1.30028	1.29993	1.30209	1.30131	1.30159	1.40073	1.29999	1.38145	1.8208	1.42234	1.30029
ENSDARG00000053713	ccdc88c	10.57	9.33483	9.86468	10.7004	8.97042	9.62442	9.90316	7.71822	9.32153	9.32089	8.75015	8.27559	9.87587	8.82413	7.78719	9.36516	8.90992	8.10465
ENSDARG00000053716	zgc:153990	8.73366	8.91262	9.08832	8.84507	8.76664	8.69286	8.31992	8.24094	8.48284	7.11395	7.77431	8.55054	8.48808	8.23731	7.85614	8.1322	8.11954	8.47903
ENSDARG00000053724		5.4033	5.68913	5.57619	7.07469	5.93675	5.38623	6.41391	6.02618	3.90153	6.96765	4.0151	5.65866	7.62313	6.32797	5.72632	7.04073	5.44336	5.36057
ENSDARG00000053728	ttll3	2.349	2.34608	2.34516	2.76727	2.34602	2.34512	2.52665	3.4106	2.34387	2.46522	2.34725	2.34793	2.79248	2.58316	2.34553	2.61547	2.49357	2.67266
ENSDARG00000053731		-1.99461	-1.998	-1.9996	-1.99638	-1.9981	-1.99968	-1.99412	-2.0005	-2.00233	-1.99449	-1.99642	-1.99566	-2.00063	-2.00232	-1.99891	-1.95922	-2.0014	-2.00045
ENSDARG00000053744	dcdc2b	4.73392	3.9051	4.54643	4.77449	3.57788	3.54219	3.70476	3.41419	3.41126	4.04812	4.08741	3.42486	3.9638	3.76327	3.41686	4.51411	3.84242	3.41427
ENSDARG00000053746		4.28851	4.17992	3.91522	4.81268	3.91917	3.91505	4.93747	4.75793	5.23307	4.90189	4.55863	5.08357	4.96274	4.13664	4.30258	5.17931	4.78498	4.69583
ENSDARG00000053753	mff	8.07187	8.28769	7.61205	8.53176	8.50309	8.8059	7.92455	8.38541	8.84369	8.60024	8.96485	9.24334	8.88361	8.40742	9.24152	8.70469	8.40121	8.86636
ENSDARG00000053761	si:dkey-187j14.4	1.93422	1.93048	1.92927	1.93205	1.9304	1.92922	2.51953	1.92871	1.92755	1.93439	2.89572	1.93287	1.92863	2.43278	1.92975	1.93304	1.92822	2.15392
ENSDARG00000053771	apbb3	4.68283	3.62571	3.60011	6.34592	5.66281	4.55307	6.35154	3.58787	5.94304	6.3073	5.45076	4.68588	7.32514	4.30376	3.61051	6.70085	4.75461	5.26307
ENSDARG00000053773	vgll2b	4.13717	3.45989	3.45792	3.76654	3.70022	4.25775	3.53038	4.01789	3.45514	4.27324	3.4624	3.46386	3.88142	4.44676	4.07529	3.93388	4.18152	3.80289
ENSDARG00000053774	alpi.2	2.08459	1.82628	1.82596	1.8267	1.92027	1.9506	2.102	1.82582	1.82552	1.82735	1.82669	1.82693	1.96179	1.82557	1.82609	2.05478	2.06102	2.05825
ENSDARG00000053779	si:ch211-218m3.13	0.416854	0.416497	0.416385	0.506616	0.440216	0.434782	0.416923	0.416333	0.416229	0.416871	0.41664	0.416723	0.676141	0.416247	0.41643	0.579906	0.416289	0.432587
ENSDARG00000053792	si:rp71-1g18.1	8.14482	8.06149	6.85612	7.27983	6.85696	6.48442	7.13603	6.68581	3.71868	7.84029	6.37655	7.58311	7.4852	7.28834	7.22868	7.68563	6.82388	6.67331
ENSDARG00000053800	si:ch211-276c2.4	9.46703	9.01709	9.02147	9.03854	8.09504	8.41179	9.16782	7.95271	8.44668	8.73275	8.26283	6.72698	9.14546	8.38658	7.961	8.69636	8.12435	7.70799
ENSDARG00000053802	cbln5	2.9626	2.02964	2.02861	2.08385	2.02958	2.02857	2.10781	2.02814	3.14556	2.03305	2.03095	2.61297	2.1312	2.02734	2.02903	2.03186	2.18156	2.05615
ENSDARG00000053803	klhl43	6.21236	4.19667	6.77725	6.41691	7.02571	6.64911	5.85379	6.26392	6.59198	5.39243	6.37137	4.25074	6.59744	7.11192	6.95748	6.18149	6.84912	5.56585
ENSDARG00000053804	osbpl2a	7.16178	6.912	8.13371	7.57337	8.41533	8.1293	7.92172	8.87248	8.44356	8.00843	8.74244	9.34201	8.56576	8.64981	8.95888	8.03793	8.48547	8.64267
ENSDARG00000053805	trub1	6.62063	6.68863	6.25791	5.89967	4.81966	5.86924	5.9884	6.16224	7.18151	5.52376	5.83991	5.87843	5.22819	4.93488	6.12542	5.95542	5.42752	6.19021
ENSDARG00000053810	hnrnpc	10.3947	9.92757	9.92449	10.3554	9.21291	9.38033	9.75188	10.2126	10.0356	9.28442	9.36143	9.60874	9.74303	9.14282	9.14936	10.1438	9.14223	9.05433
ENSDARG00000053820	pcmtd2	3.90497	3.8609	3.84618	4.69261	5.49618	5.40665	4.42967	4.86539	3.82482	6.21504	5.74524	6.82576	6.08922	5.69712	4.86807	6.17657	5.09576	4.95482
ENSDARG00000053828	ubxn11	2.8976	3.56251	2.89449	3.35948	2.89518	3.09329	3.3191	2.89415	2.89345	2.89772	3.25576	2.89673	3.18611	3.37761	3.20122	2.89685	3.22084	2.89417
ENSDARG00000053829	pax9	7.20901	3.96397	3.9298	6.84025	4.91674	5.14287	7.07644	6.63874	6.92407	7.12396	5.80314	5.41774	6.96837	5.4463	5.70051	6.75322	5.73539	5.61119
ENSDARG00000053831	vtnb	3.0201	2.79497	2.70139	4.12766	5.46837	3.93444	6.18077	7.93789	7.62979	3.02898	5.28894	2.94723	3.87608	8.01119	7.89264	3.7801	6.53798	7.36575
ENSDARG00000053833	mtnr1ba	0.758755	0.757711	0.757381	0.9302	0.757689	0.757367	0.758956	0.757229	0.756918	0.758804	0.758129	0.758373	1.57329	0.756973	0.757513	0.758423	0.875607	0.757237
ENSDARG00000053835	plekhh1	9.95939	8.66999	8.50578	8.55496	8.05206	7.78432	9.51511	7.73917	7.80456	8.19916	7.29479	7.57678	7.91097	7.75474	7.57871	8.1091	7.85351	6.31388
ENSDARG00000053836	si:ch211-284o19.8	4.75441	5.49126	5.24977	3.63772	3.94089	4.82772	4.32975	3.61667	3.60929	3.6523	5.31565	3.64283	4.01526	4.43893	3.86499	4.17836	5.49137	5.75721
ENSDARG00000053840	ei24	8.66461	8.9054	9.23991	8.25373	8.17747	8.90403	8.34488	9.12318	8.57908	8.44477	8.41823	9.0384	8.51108	8.28799	9.02734	7.51384	8.52435	8.50379
ENSDARG00000053845	cbln14	2.59968	2.59581	2.59458	2.59742	2.59573	2.95637	3.02345	2.98247	3.77417	2.59986	2.59736	2.59826	2.59394	2.96813	2.95403	2.59845	3.28745	2.8513
ENSDARG00000053853	slc13a2	4.73054	4.80513	5.83373	5.67678	4.19432	5.43747	5.29622	4.95192	6.0845	5.36113	5.2722	6.02901	5.33186	5.98865	5.69515	5.22207	6.25306	6.97015
ENSDARG00000053854	uts2a	0.21636	0.215968	0.215845	0.404301	0.21596	0.21584	0.216435	0.215789	0.215674	0.216378	0.216125	0.216216	0.31578	0.215694	0.215894	0.4882	0.21574	0.215792
ENSDARG00000053857	ccdc187	7.94719	7.79807	5.99554	7.13087	7.50291	8.36742	7.78296	8.09478	6.98148	8.62504	6.80571	8.03965	7.43608	7.02777	7.17613	7.52376	7.75596	7.5435
ENSDARG00000053858	crip1	4.05605	6.32973	7.01324	7.13642	6.81471	5.35714	8.78058	8.10171	8.43991	8.06889	8.76649	7.6054	7.63826	7.86555	7.79796	7.01821	8.66706	8.12491
ENSDARG00000053859	ism2b	4.90653	5.46473	5.18934	5.54385	4.81749	5.07879	5.57859	4.99843	4.04671	5.49868	4.07134	4.07617	5.67412	4.6488	5.21728	5.3794	4.50638	4.32387
ENSDARG00000053862	crygmx	3.27879	3.26249	3.69032	3.64206	3.47413	3.76552	3.28185	4.48874	5.29089	3.68432	5.43579	4.32934	3.96514	3.39185	4.28421	3.43627	3.38545	3.25487
ENSDARG00000053864	elmsan1b	9.89301	10.6793	11.8597	10.6796	10.7227	10.5826	10.3858	10.1221	10.5114	10.8282	10.2182	10.3852	11.0282	11.2261	10.5012	10.9109	11.5734	11.336
ENSDARG00000053868	etv2	6.90599	8.85499	8.62047	5.73088	4.16345	5.64046	3.09126	2.68869	5.37275	5.65522	4.64466	5.10334	4.28935	5.14504	4.29426	4.99001	4.94149	3.48875
ENSDARG00000053875	cryba1b	4.89127	3.96334	3.95365	5.06869	5.43304	4.98945	4.49811	6.26308	6.12201	4.86424	5.96862	4.76006	5.06224	4.658	5.42479	5.41677	4.50375	3.94939
ENSDARG00000053876	klhl26	5.7402	5.79558	6.27513	6.19562	5.94388	5.99664	5.65021	6.64796	5.53515	6.72171	5.65213	5.85334	6.60976	5.53695	5.76479	5.90931	6.05126	6.4646
ENSDARG00000053877	cpdb	-0.787131	-0.792512	-0.792552	-0.790812	-0.792514	-0.792553	-0.786108	-0.79257	-0.792608	-0.786871	-0.790914	-0.789313	-0.710593	-0.792601	-0.792536	-0.789009	-0.675208	-0.792569
ENSDARG00000053878	inpp5l	7.28079	8.41515	8.36371	7.19012	7.85587	7.58111	8.24264	8.20689	6.76897	7.7995	8.21749	7.3615	7.51273	7.14892	8.11852	7.49093	7.95326	8.04432
ENSDARG00000053884	med13a	11.9969	11.5716	11.45	11.8944	10.8306	10.9929	11.1425	10.6291	11.1605	11.3711	10.6919	10.5264	11.9114	10.9028	10.7275	11.6802	10.8317	10.7569
ENSDARG00000053890	tmem62	7.1057	6.29656	5.95875	7.47098	6.63467	7.51679	6.89509	3.92517	7.41225	7.18324	7.4177	5.18401	7.30256	7.12874	5.52325	7.50691	7.1899	7.2204
ENSDARG00000053896	slc30a1b	3.28838	3.83769	3.54248	3.36744	3.28344	4.01319	3.74783	3.64828	3.91954	3.85295	3.28548	3.28661	3.61372	3.91286	3.74822	3.93392	3.29963	3.30343
ENSDARG00000053906	angpt2b	5.81351	7.54073	7.75758	6.59819	5.8569	6.34124	6.56096	5.87874	6.6785	6.48927	4.85055	6.12368	6.09355	5.27533	5.115	6.2004	7.02592	5.09185
ENSDARG00000053912	fbl	10.3621	11.0165	11.5783	9.62099	9.35426	9.34212	10.0015	9.93152	9.62856	9.37817	9.55013	9.61287	9.34802	9.70268	9.41857	9.79024	9.4957	10.1792
ENSDARG00000053917	alg10	5.73859	5.22067	5.41493	5.75796	5.55711	4.90409	5.79779	5.17003	4.27762	5.12672	5.02242	5.11472	5.94283	4.98595	5.1044	5.71119	4.95727	5.40473
ENSDARG00000053918	srfa	8.46296	8.13965	8.7318	8.56833	8.34971	8.94119	8.14723	7.51665	7.66047	8.28558	7.58895	8.34896	8.38239	8.43963	8.31342	8.10809	8.34196	8.54584
ENSDARG00000053928	si:dkey-117a8.3	-0.505129	-0.508605	-0.508661	-0.508531	-0.508608	-0.508663	-0.503773	-0.508686	-0.508739	-0.504784	-0.508533	-0.508021	-0.50869	-0.485846	-0.508638	-0.378289	-0.395674	-0.492888
ENSDARG00000053929	opn4b	1.94437	1.94209	1.94137	2.0732	2.04274	1.94134	2.50341	1.94103	1.94035	1.94448	1.94301	1.94354	2.92163	2.25768	1.94166	1.94365	2.0924	2.17194
ENSDARG00000053931	si:dkey-42l23.5	-1.99646	-1.99794	-1.99863	-1.99723	-1.99798	-1.99867	-1.99624	-1.99903	-1.99984	-1.9964	-1.99725	-1.99691	-1.98853	-1.99984	-1.99833	-1.99685	-1.99942	-1.99373
ENSDARG00000053934	hdhd3	3.15872	4.00391	3.15079	3.15521	3.46343	3.15071	3.77795	4.15627	3.1481	3.33941	3.15512	3.15652	3.86801	3.52081	3.15155	3.89535	3.54457	4.08119
ENSDARG00000053938	si:ch211-137j23.8	-0.159504	-0.159789	-0.159878	-0.159671	-0.159795	-0.159882	-0.157952	0.0921124	-0.160003	-0.159339	-0.159675	-0.159609	-0.0627251	-0.159988	-0.159842	-0.159595	-0.159955	-0.0917096
ENSDARG00000053939	tgfa	4.05114	4.00731	3.99262	4.88034	6.22885	6.39198	4.47343	3.98571	5.43245	6.15464	5.78935	5.81714	4.97411	5.96863	6.19047	5.38862	6.0452	5.5823
ENSDARG00000053940	btr32	-1.21554	-1.22178	-1.22364	-1.08518	-1.22195	-1.22364	-1.21464	-1.22366	-1.2237	-1.21531	-1.21887	-1.21746	-1.22366	-1.22369	-1.22346	-1.21719	-1.20867	-1.22366
ENSDARG00000053950	lin37	7.79794	8.29069	8.17257	7.80803	7.5915	7.01925	6.517	7.31347	7.87277	7.48344	7.19941	7.32141	6.92937	6.85474	7.66332	6.48677	7.65374	7.18786
ENSDARG00000053953	myadml2	1.21677	1.11988	1.11961	1.2606	1.11986	1.1196	1.1209	1.11948	1.11923	1.60743	1.12022	1.12042	1.19304	1.11927	1.11971	1.12046	1.40022	1.17703
ENSDARG00000053956	sptbn2	12.883	11.4921	11.7848	12.9256	10.9872	11.4118	12.7443	10.8583	11.6868	12.529	11.8148	11.0474	12.946	11.5121	10.2944	12.2679	10.9351	10.5913
ENSDARG00000053959	cdc42ep2	6.85763	6.54905	4.31774	6.86361	6.61981	5.71949	6.30189	6.45388	7.0494	6.7286	5.74798	6.47442	6.76542	6.46808	6.86546	6.52313	5.7749	5.90663
ENSDARG00000053961	slc2a11a	1.84012	1.73776	1.7373	1.95021	1.73773	1.73728	1.94328	1.75766	1.73666	1.7393	1.73835	1.73869	2.1034	1.73674	1.73749	2.01146	2.37918	1.75787
ENSDARG00000053963	npm2b	2.79072	2.90742	2.423	2.51746	2.43043	2.64971	2.40204	2.3979	2.39716	3.13755	2.40006	2.40064	2.60159	2.39729	2.39858	2.40076	2.81984	2.74455
ENSDARG00000053966	cyp17a2	2.32686	2.32418	2.32333	2.90221	2.32412	2.3233	2.72194	2.32294	3.0449	2.93204	2.32526	2.32588	2.60283	2.32229	2.79871	2.32601	2.3226	2.32296
ENSDARG00000053973	fetub	4.80768	2.62624	6.94572	5.01828	6.9711	7.02012	7.46073	9.30745	8.83654	3.10451	7.03565	7.23692	4.83233	10.8183	9.8946	5.97397	7.98604	9.14938
ENSDARG00000053979	chmp2a	9.35731	9.3272	9.44375	9.49828	10.8162	10.9296	9.19304	10.4502	10.4313	9.53424	10.6174	11.0205	9.10556	10.1337	10.6958	9.71217	10.5545	11.0595
ENSDARG00000053987	htr1b	2.90634	2.90394	2.90318	3.38852	2.90389	2.90315	3.3579	2.90284	2.90213	3.33843	2.9049	3.55478	3.196	3.18024	2.92603	3.4187	3.14298	3.09569
ENSDARG00000053990	hmgb2b	11.6113	10.6094	11.2103	11.6767	10.8206	10.8467	10.6759	10.6574	10.8194	10.8682	10.6042	11.1607	11.1665	10.3846	10.6542	11.9427	10.7243	10.6358
ENSDARG00000053992	sfi1	8.73156	9.21595	9.17737	8.21871	7.4799	7.76123	8.2677	7.61747	7.36243	8.12172	6.85617	4.58628	7.94718	7.55828	7.15639	7.94741	7.73979	7.50125
ENSDARG00000053995	gpank1	6.76833	6.54629	6.66958	6.76863	6.73186	6.79257	6.47077	6.65486	6.34846	5.91739	7.17845	7.85562	6.8021	6.70458	7.03701	6.4254	6.84977	6.45622
ENSDARG00000054003	rargb	8.21711	8.2936	8.57214	8.41595	7.63118	7.45615	9.23188	7.8011	6.6569	9.53382	8.17116	7.3196	8.61767	8.09428	8.39634	8.7254	7.51071	7.93954
ENSDARG00000054007	ppp1r2	8.26584	8.62527	8.70224	8.16566	8.59398	8.72745	7.7382	8.76121	8.78766	7.71436	9.01417	8.96155	8.46064	8.85899	9.03253	8.19224	9.12723	9.21037
ENSDARG00000054010	scaf1	11.9064	10.8145	11.7969	11.8529	10.8123	11.33	11.4549	10.9105	10.9356	11.2552	10.6759	10.6627	11.6605	10.8532	10.4102	11.3532	10.8187	11.0651
ENSDARG00000054023	ttll6	4.41826	4.08336	3.51993	3.5262	3.52247	4.44126	4.17209	3.51868	3.9688	3.9164	4.47152	4.52744	4.28446	3.51657	3.52102	4.57719	4.25161	3.51875
ENSDARG00000054025	hoxb8b	5.68791	5.01752	6.3019	5.75991	5.33543	5.21611	5.02912	4.05702	5.47411	5.56893	4.0833	5.42952	5.77824	4.8774	4.06545	5.93553	4.24904	4.74436
ENSDARG00000054026	mustn1a	1.22846	1.22723	1.99824	1.31219	1.2272	1.25259	1.2287	1.22666	1.22629	1.22852	1.22772	1.22801	1.56527	1.22636	1.22699	1.36823	1.28362	1.22667
ENSDARG00000054030	hoxb5b	8.10955	5.72741	6.58233	8.3353	6.80072	6.50073	7.62272	5.35301	6.96628	8.12688	7.07136	7.16337	8.44754	6.82836	7.03275	8.85954	6.25168	5.70336
ENSDARG00000054031	mxd4	8.23612	8.998	9.17664	8.30192	9.08854	8.47196	9.38927	8.8793	8.60896	9.56253	9.7248	9.42862	8.92403	9.57467	9.50856	8.02952	8.71448	8.65267
ENSDARG00000054032	rab24	7.02299	6.83798	6.52766	6.19413	7.33321	6.87711	6.7267	7.55793	6.60919	7.05613	7.23658	8.14837	6.70049	6.95765	6.86542	6.94242	6.83385	6.96049
ENSDARG00000054033	hoxb1b	5.27832	5.80171	5.91443	5.7376	5.55701	5.23641	5.64905	5.1098	4.01121	5.93261	4.051	4.36839	5.97539	4.3867	4.75642	6.19388	4.73467	4.10912
ENSDARG00000054036	rnf34b	5.54094	5.98774	4.10142	6.63528	4.55896	5.57634	7.27625	6.18406	6.18525	6.67862	5.73913	3.85896	8.28469	5.88426	6.03604	7.6037	5.69357	5.98936
ENSDARG00000054048	plin1	0.29592	0.428538	0.295309	0.295648	0.295446	0.295303	0.67766	0.295242	0.295105	0.295942	0.295641	0.29575	0.295233	0.29513	0.295368	0.295772	0.389295	0.314535
ENSDARG00000054050	vsig8a	4.02334	3.36112	3.35479	5.24895	3.93238	3.64499	4.87523	3.35184	3.34574	5.59445	4.83671	3.37352	3.93641	4.75666	3.81657	4.36516	3.34925	3.35201
ENSDARG00000054054	zgc:153219	3.99568	4.38047	4.80159	4.52246	5.32835	5.00234	4.61488	3.84389	3.84026	4.0601	3.85436	5.18802	4.10817	5.29007	4.8088	3.97548	4.59585	4.60849
ENSDARG00000054055	ostn	2.87771	2.87214	2.87037	3.14264	2.87202	3.21934	4.03881	3.47425	2.90459	4.09295	3.1408	2.87568	3.49025	2.98147	2.87108	2.98956	3.36352	2.97365
ENSDARG00000054058	h1fx	7.66854	6.65096	4.8041	8.57013	8.01892	7.48519	9.00511	8.98132	9.10362	10.3219	10.0398	10.2242	8.96823	8.48242	8.45399	10.3079	9.49724	9.56083
ENSDARG00000054060	pof1b	7.31573	7.14024	6.96948	7.11007	7.81753	7.27818	8.41263	5.602	8.43746	7.92605	9.00648	7.27021	6.72992	7.39297	7.56836	8.01222	7.21955	7.05494
ENSDARG00000054063	arpc4	8.64864	8.59339	9.42475	8.56016	9.73302	9.06994	8.81894	9.69834	8.46676	8.12807	9.88099	9.84037	8.34214	8.82433	9.54537	8.78125	9.47051	9.9473
ENSDARG00000054076	tatdn3	4.29317	3.7669	3.68841	4.30823	4.44416	4.12004	3.8948	4.28908	5.0763	4.23334	4.63965	3.69712	4.11599	4.26684	4.44953	3.69755	4.41492	4.17134
ENSDARG00000054087	irs1	9.55227	8.65621	9.61423	9.6151	8.59128	9.24493	10.2403	7.04146	8.31225	9.54723	7.77622	7.48683	9.67027	8.86879	8.75159	8.84249	8.72631	7.63385
ENSDARG00000054096	rbm41	7.20934	7.07706	5.71258	6.12941	6.21127	5.77829	6.73606	6.6527	4.29652	6.84928	6.92238	6.39244	6.83182	6.51909	6.27323	6.3175	5.88786	6.39405
ENSDARG00000054103	ripply1	5.77686	5.27782	4.92812	4.48979	5.2967	4.68527	3.89768	5.06968	3.8681	5.21599	4.57636	3.88932	4.43433	4.26176	3.87683	5.42324	4.20947	3.93386
ENSDARG00000054122	tmem30b	5.99914	3.98997	5.00181	5.36089	5.31632	5.606	6.61671	5.90543	6.47066	6.03479	7.37054	5.97106	5.33875	4.52686	3.9786	5.7218	4.71954	5.05347
ENSDARG00000054124	htr1d	2.78267	2.77692	3.71505	3.01859	2.7768	2.77501	3.37673	3.30204	2.77251	3.2734	2.77924	2.78058	3.85228	2.77282	2.77582	4.03237	2.91082	2.77429
ENSDARG00000054127	slc26a6l	3.61979	3.53022	3.49828	4.91086	3.5282	3.49694	5.10704	6.91158	6.11671	4.96791	6.03241	5.55748	5.1381	7.05099	7.0657	4.57892	6.90138	5.19291
ENSDARG00000054128	im:7136021	5.88101	6.25551	6.95505	5.98917	5.06084	5.47912	5.96223	5.60027	5.33453	6.04161	5.52711	5.47431	4.96801	4.95075	5.54994	5.60782	5.32274	5.42167
ENSDARG00000054136	ccdc105	1.00029	0.999386	0.999101	0.999761	0.999367	0.999089	1.00046	0.99897	0.998702	1.00033	0.999748	0.999959	1.25904	0.99875	0.999215	1	1.57548	1.28084
ENSDARG00000054137	adgrg6	6.01033	8.53709	7.42912	8.20599	7.17523	6.10557	9.79679	7.67984	8.44191	9.43566	7.92219	6.69946	8.79134	6.88115	4.57675	8.17612	6.87309	6.6837
ENSDARG00000054150	cx23	2.15544	1.79194	1.7912	1.79289	1.79189	2.02297	1.79466	1.79087	2.53411	1.79433	2.24499	1.79339	1.79082	1.79029	1.7915	1.7935	1.79057	1.79089
ENSDARG00000054152	nmbr	1.37797	1.37685	1.3765	1.52333	1.6958	1.58169	1.53428	1.37634	1.37601	1.37802	1.3773	1.37756	1.96677	1.37607	1.37664	1.37761	1.3762	1.37635
ENSDARG00000054153	ftr50	5.79358	7.29466	5.54345	5.38309	5.30343	5.38293	4.21039	3.9334	5.81736	5.55753	6.51627	7.0201	3.99968	5.87954	5.88592	5.54556	6.03047	7.08419
ENSDARG00000054154	bms1	10.0792	10.6341	10.4766	9.22303	9.05283	9.08857	9.68832	8.59558	9.06904	9.14236	8.65115	9.46939	9.09353	9.51711	9.45825	9.17591	9.52517	10.1576
ENSDARG00000054155	pcna	13.4795	13.1263	13.4149	11.5505	11.2323	10.6329	12.1875	11.6052	12.7408	10.8703	11.5357	11.6433	11.1365	11.2162	11.4618	12.2199	11.4958	11.9878
ENSDARG00000054160	zgc:113625	2.8679	3.37336	2.32394	2.32817	2.32566	2.32387	2.33256	2.32309	2.32133	3.10511	3.4369	2.32942	2.56406	2.54686	2.32468	2.32969	2.32234	2.32314
ENSDARG00000054162	nfatc4	7.20529	6.25453	7.16464	7.35946	6.08137	6.14919	7.83551	6.19614	6.84043	6.52318	6.20055	6.31177	7.62473	6.00898	5.48834	7.21964	6.4105	5.7169
ENSDARG00000054164	mrps17	6.47622	7.03966	6.51077	6.75792	7.21791	6.71562	6.80815	7.22598	6.93233	6.61265	6.92644	6.90402	6.50588	6.75323	7.71773	7.21498	6.74228	6.87393
ENSDARG00000054170	ltb4r2b	4.23307	3.97992	4.75049	4.36582	4.47866	4.28487	4.64765	3.77295	4.78059	3.78667	4.36241	4.1397	4.42173	3.95613	3.77543	5.05265	4.08264	4.69812
ENSDARG00000054172	pgrmc1	8.85997	8.87689	8.12261	8.31684	10.0303	9.83047	8.98559	10.4156	9.79183	9.13025	10.5187	10.9115	8.62082	10.0029	10.5622	8.64684	9.86531	10.0885
ENSDARG00000054177	adgra1a	4.18566	3.59591	3.57928	5.66566	5.38912	4.65168	5.66654	4.45877	3.55486	5.19969	3.61614	4.77262	6.99482	5.47868	5.02025	6.17248	3.67273	4.39137
ENSDARG00000054181	valopb	1.26955	1.26845	1.26811	1.26891	1.26843	1.26809	1.38021	1.26795	1.26762	1.84048	1.26889	1.26915	1.59923	1.26768	1.26825	1.60963	1.26781	1.26796
ENSDARG00000054184	btr06	0.727521	0.726818	0.726596	0.727109	0.726803	0.726587	0.929018	0.726494	0.740079	0.727555	0.727099	1.23994	0.746306	0.726324	0.726685	0.727297	0.856226	0.746939
ENSDARG00000054186	ncs1b	3.05657	3.05015	3.0481	3.05282	3.76049	3.04802	3.9475	3.9781	3.04522	3.83371	3.28228	3.05423	3.91999	3.04557	3.04892	4.14833	3.56976	3.12731
ENSDARG00000054191	pgk1	8.68681	9.11032	9.43812	9.28807	11.7737	11.4921	10.112	11.3164	11.3969	9.87881	11.6108	11.803	10.1643	11.3467	11.6306	10.5712	11.5756	11.8806
ENSDARG00000054196	slc38a8b	2.32766	2.42382	2.36232	2.67691	2.0157	2.01514	2.17683	2.0149	2.01436	2.01763	2.01646	2.01688	2.16403	2.01446	2.01539	2.01697	2.01467	2.23483
ENSDARG00000054199	mthfd2l	4.03284	3.66761	3.66619	4.69813	4.46246	3.99026	4.12723	3.66554	3.66422	3.67232	4.50172	3.67046	4.6703	3.90504	3.88111	4.29695	3.78391	4.18224
ENSDARG00000054201	rnf40	10.3146	10.2299	10.1893	10.0324	9.29109	10.076	9.62533	9.7091	9.27658	9.81916	9.58616	9.77881	9.88168	9.69265	10.1979	9.77149	9.84818	9.85884
ENSDARG00000054202	hbl4	1.25613	1.25511	1.25479	1.25553	1.25509	1.44104	1.25632	1.25464	1.25434	1.25618	1.25552	1.25575	1.25462	1.79473	1.60963	1.2558	1.25451	1.46945
ENSDARG00000054203	npffr1l1	-1.62232	-1.62793	-1.63057	-1.62524	-1.62808	-1.6307	-1.62151	-1.63206	-1.63236	-1.62211	-1.62532	-1.62405	-1.63228	-1.63236	-1.62943	-1.5238	-1.63234	-1.63197
ENSDARG00000054207		-0.026549	-0.0268789	-0.0269826	-0.0267423	-0.0268857	0.275749	-0.0264851	0.0748447	-0.0271272	-0.0265332	-0.026747	-0.02667	0.0410134	-0.0271099	-0.0269411	-0.0266542	-0.0270715	-0.0270274
ENSDARG00000054208	phkg2	6.18829	6.5559	5.24288	6.87492	7.22202	7.03831	6.54574	7.79669	6.25309	7.05849	7.34366	7.82301	7.20795	7.85326	7.67561	7.1071	7.46028	6.9176
ENSDARG00000054211	st8sia7.1	1.03918	1.03835	1.03809	1.21245	1.40607	1.03808	1.03934	1.03797	1.03772	1.47247	1.03868	1.03888	1.03795	1.03777	1.03819	1.03892	1.14988	1.03798
ENSDARG00000054213	hectd1	12.5104	12.4065	12.4717	12.0673	12.413	12.7662	12.0102	12.2315	12.1585	12.141	12.3451	12.1912	12.3758	13.0648	12.8577	12.1846	12.3599	12.4395
ENSDARG00000054218	si:ch73-269m23.5	2.46168	2.26546	2.26422	2.32035	2.26537	2.26417	2.27009	2.26365	3.40706	2.26953	2.97877	2.26793	2.26357	3.28915	2.63663	2.26811	2.37711	2.26368
ENSDARG00000054220	ap4s1	4.51223	4.77943	4.18299	5.76974	5.27911	5.2496	5.44166	5.73743	5.76206	4.21586	5.1561	5.6878	5.39162	5.79936	4.42732	5.41855	5.26572	5.31009
ENSDARG00000054222	fbxl8	5.2541	4.76056	5.88019	4.54023	4.67486	5.14614	4.55173	3.98368	6.40041	5.8804	3.96659	3.97347	5.15593	4.85903	5.743	4.40419	5.15088	5.25849
ENSDARG00000054224	ipo11	9.40067	9.50566	9.37688	8.87855	8.81428	8.39702	8.89968	8.78321	9.1097	8.55128	9.24975	8.31451	8.63713	9.0069	8.83355	8.50642	8.82795	8.97738
ENSDARG00000054239	ghrl	0.188726	0.188006	0.187778	0.188305	0.187991	0.187769	0.188865	0.187673	0.187459	0.888977	0.188295	0.188463	0.187659	0.187497	0.187869	0.242627	0.187582	0.187679
ENSDARG00000054250	crbn	6.24567	6.58424	5.90404	7.16216	7.29103	6.72163	7.09973	6.89575	7.80507	6.65033	6.73516	6.70972	6.97192	7.20154	7.81465	6.21528	6.95943	6.28293
ENSDARG00000054251	pqlc3	7.19947	5.83873	5.82186	6.99448	7.2961	7.45026	6.96739	8.18289	7.31471	7.11084	8.01781	8.44205	6.52196	8.07534	8.08038	6.39728	7.85807	7.78588
ENSDARG00000054252	taar18d	-0.0882457	-0.0887747	-0.0889417	-0.0885552	-0.0887856	-0.0889484	-0.0871025	-0.0890185	-0.0891754	-0.0882204	0.497552	-0.0884392	-0.089029	-0.0891475	-0.0888749	-0.088414	-0.0890853	-0.089014
ENSDARG00000054253	sobpa	6.38866	5.90434	6.42124	8.70586	6.8182	7.08898	7.99771	6.43386	5.01823	8.22654	5.66307	6.37233	8.79043	6.04876	6.69565	8.254	6.84631	5.7118
ENSDARG00000054254	taar18a	0.536505	0.535802	0.53558	0.536094	0.535788	0.535571	0.536641	0.535478	0.53527	0.536539	1.09183	0.536248	0.535465	0.535307	0.535669	0.820862	0.53539	0.535484
ENSDARG00000054255	tctex1d2	4.09079	4.69991	4.63222	4.72856	4.09659	4.27834	4.41812	4.6281	3.75863	4.72526	4.3385	4.28238	4.28756	3.75911	4.31167	3.77146	4.28672	3.9234
ENSDARG00000054259	nat10	10.7324	10.8697	10.0539	9.46628	8.9089	9.39084	9.50117	10.0513	9.55192	8.87225	9.80473	9.70297	9.22906	9.62044	9.51742	9.46983	9.54178	9.88692
ENSDARG00000054261	taar20c	-1.11901	-1.12393	-1.12474	-1.12157	-1.12407	-1.12474	-1.11829	-1.12475	-1.12478	-1.11882	-1.12164	-1.12052	-1.08803	-1.12477	-1.12473	-1.12031	-1.12476	-1.03944
ENSDARG00000054264	cog4	8.38782	8.41767	7.80832	8.40358	8.39359	8.41633	7.942	8.44167	7.74714	7.85595	7.97605	7.3459	7.93322	7.69601	7.56594	7.88706	7.87235	7.28077
ENSDARG00000054271	cdkn1bb	7.07079	7.36501	8.03484	9.01575	8.665	8.4602	8.73916	8.75597	8.72172	9.77328	8.75692	9.15956	9.14112	8.40959	8.79452	9.79369	8.34732	8.24876
ENSDARG00000054272	caprin1b	11.9713	11.4957	11.9462	11.4849	11.9412	12.1021	11.2829	12.0342	11.7181	11.5622	12.924	13.1394	11.269	12.5635	12.5788	11.9494	12.3031	12.5387
ENSDARG00000054288	zgc:63972	3.68359	3.65172	3.64114	4.3862	5.01136	3.64071	4.75602	5.8138	3.62586	6.22381	5.39758	4.63873	4.51154	3.62772	4.57272	4.97629	5.96568	4.87021
ENSDARG00000054290	acin1a	11.5061	11.2914	11.8428	11.8481	10.7564	11.5215	11.1985	10.5808	10.9153	11.0562	10.811	10.5759	11.5112	11.1741	10.8348	11.1534	11.1547	11.0186
ENSDARG00000054292	si:ch211-14a17.11	7.08628	6.68027	7.09356	6.96603	7.47282	6.77852	7.17799	7.27972	7.00232	6.91317	6.53915	7.63291	7.01175	7.42467	6.51103	7.00331	6.85407	7.31683
ENSDARG00000054300	dhrs1	5.25105	6.85586	5.8443	6.89708	7.63445	7.81471	6.78485	8.39774	7.26509	6.33692	8.06437	8.24424	6.52979	8.15842	8.44421	6.46587	8.08298	7.86944
ENSDARG00000054301	kti12	6.70314	7.09594	7.42246	7.23876	6.72931	6.7409	6.49295	6.71945	6.08137	5.86192	5.83291	6.70152	6.22807	7.26277	6.38455	6.61356	6.73625	7.17151
ENSDARG00000054302	ehd4	7.00739	9.19562	9.51124	7.76245	7.15716	7.09483	7.74804	8.73691	8.88613	8.21015	8.80121	8.38644	7.24483	9.6214	8.50817	6.98021	9.62274	9.83071
ENSDARG00000054304	homeza	10.0003	8.83981	8.33083	8.37351	8.26801	8.30085	8.55169	8.6133	8.47247	8.71111	7.67065	8.17523	8.3918	8.31638	7.93178	9.3319	9.01839	8.01956
ENSDARG00000054307	zgc:77151	9.80167	9.39317	9.63481	9.50112	9.36787	9.05161	9.56607	9.21998	8.67464	9.47644	8.84802	9.49822	9.22922	9.14802	9.21726	8.80642	9.22719	9.22895
ENSDARG00000054312	slc38a6	5.40709	6.20121	5.0622	6.29731	8.2852	7.7655	6.48576	8.27847	7.24023	5.86682	7.63241	7.78309	6.15295	7.96513	8.15518	6.21159	7.58667	7.016
ENSDARG00000054313	si:ch211-14a17.6	0.291548	0.291223	0.291121	0.460008	0.291216	0.291116	0.291611	0.291074	0.290978	0.291563	0.291353	0.291428	0.44699	0.290995	0.291161	0.291444	0.291033	0.488703
ENSDARG00000054318	stk33	2.50022	2.13978	2.1391	2.14068	2.13974	2.13907	2.25649	2.13878	2.13814	2.83345	2.71728	2.14115	2.5722	2.13826	2.36064	2.14126	2.29294	2.16077
ENSDARG00000054319	oxct1b	2.58515	2.33835	2.23196	3.19191	2.33197	2.2272	5.2507	7.35438	7.21637	2.59467	2.45014	4.43629	3.52133	8.62752	7.97418	4.24076	6.05032	6.42221
ENSDARG00000054320	ap2a1	12.1377	13.3081	13.5021	11.52	11.4435	11.5355	11.619	11.311	11.075	11.1751	11.0417	10.9197	12.0663	11.5664	11.2122	11.9235	11.5262	11.6418
ENSDARG00000054321	ngs	3.88172	3.57673	3.24831	3.49685	3.38331	3.27599	3.25709	4.27982	3.98667	3.94824	3.73455	3.52307	3.59239	3.26405	3.46948	4.15583	3.41806	3.24751
ENSDARG00000054323	pparab	6.49323	5.88434	5.522	6.13805	6.52833	6.9724	5.55723	5.6634	7.27629	7.02455	7.27171	5.92359	6.26854	7.04057	5.35649	5.89219	7.05145	6.86081
ENSDARG00000054324	rerglb	3.55008	3.54176	3.53911	3.94279	3.91119	4.35233	4.51896	3.53789	4.19903	4.38798	3.84065	3.54705	4.31407	4.29333	4.53141	4.60111	3.89995	3.53796
ENSDARG00000054331	wisp1a	1.66746	1.66614	1.66572	1.66668	1.66611	1.66571	1.98775	1.96297	1.66514	1.66752	1.66667	1.66697	1.77593	1.66521	1.66589	2.2249	1.91577	1.83011
ENSDARG00000054332	trim66	4.27651	5.01358	3.88623	5.43119	4.39799	4.50474	4.76856	5.28582	4.97944	5.39592	4.03011	3.9057	5.8776	4.76209	3.93539	5.38587	4.42131	4.55568
ENSDARG00000054337	ap1g2	7.73985	7.55192	5.47254	7.80724	7.39057	7.97002	8.10208	5.72126	8.14441	8.27866	8.04949	8.69344	8.07278	7.74702	7.9649	8.00639	7.51921	7.84639
ENSDARG00000054340	sla1	6.10233	7.46766	7.22163	4.98292	6.13465	5.44212	5.73329	7.01774	7.18754	3.98566	8.11942	6.30904	5.51159	7.20363	7.32278	5.82117	7.76332	7.9147
ENSDARG00000054343	slc7a8b	2.99456	3.37948	2.82555	3.14076	2.82621	2.82552	3.04674	3.08242	3.20892	3.35002	2.82715	2.82767	3.16186	3.22603	2.82583	2.82777	2.82495	3.01612
ENSDARG00000054344	gabpb2b	8.33537	7.80551	7.7577	8.08269	7.79828	7.88926	8.2077	7.18703	8.11951	7.29578	7.15229	7.09279	7.36336	7.68432	7.13366	7.4961	7.66451	7.46364
ENSDARG00000054352	lrrc9	2.08552	2.08428	2.08389	2.26281	2.37328	2.08388	2.17602	2.08372	2.08335	2.08558	2.49621	2.08507	2.33643	2.22076	2.12684	2.08513	2.35244	2.31862
ENSDARG00000054355	dcaf7	10.3524	9.83279	10.0946	11.0248	10.176	10.4012	10.1476	9.493	9.97944	10.041	9.45327	10.0979	10.516	9.40307	9.94246	10.1599	9.61308	9.52298
ENSDARG00000054362	ccdc47	10.133	10.5382	10.2219	10.7944	11.1722	11.227	10.3462	10.6737	10.8635	10.418	9.89893	10.7744	10.2114	10.8628	10.8208	9.59151	10.9764	10.639
ENSDARG00000054363	si:zfos-464b6.2	6.52953	9.25337	9.1816	6.51479	4.92821	5.22577	5.99427	6.24997	5.79664	6.7055	6.39108	5.9684	6.1334	7.02722	6.55083	6.69488	7.10419	7.32565
ENSDARG00000054373	b3gnt3.2	2.92036	3.35536	3.7367	3.16219	2.80579	3.39067	2.81037	2.80412	2.80299	3.14895	2.85082	2.80826	3.22859	2.95701	3.38904	2.80844	3.01216	2.80415
ENSDARG00000054378	pcbp3	4.55653	3.82665	3.4067	8.17151	6.90697	6.4164	7.35205	6.50862	5.94258	8.06975	6.51807	6.58844	8.66494	6.64051	6.24768	7.99334	5.66729	6.08856
ENSDARG00000054389	rhof	4.6259	6.30125	6.63604	4.93587	4.16082	4.83578	5.26534	5.0589	6.5009	5.36343	5.69526	4.87615	5.64324	5.79007	5.10351	4.97348	5.95858	6.42445
ENSDARG00000054400	si:ch211-198n5.11	7.17166	6.98107	6.19352	6.72352	5.92554	6.41407	7.37123	6.12698	5.77015	6.12247	6.18321	6.66508	6.61243	7.23001	4.80889	6.64986	6.3689	6.11616
ENSDARG00000054414	spata17	2.24228	2.23935	2.23842	2.24057	2.23929	2.23838	2.24285	2.23799	2.23711	2.24242	2.86843	2.24121	2.59975	2.79864	2.23879	3.10662	2.23762	2.92753
ENSDARG00000054418	ssuh2.2	4.21303	4.34835	4.81897	3.13968	3.13582	3.60784	3.85351	3.13188	3.1292	3.6237	3.35083	3.14162	3.51629	3.12968	3.13432	3.68078	3.49631	3.40017
ENSDARG00000054420	rpe65c	6.49312	4.50242	6.40849	5.90793	5.61954	5.38185	6.83865	4.82047	5.92207	6.82083	6.31089	5.24516	6.65771	5.26504	5.16886	6.88268	4.96875	4.97289
ENSDARG00000054423	slc7a6	6.72257	6.17213	6.57712	6.79767	6.5335	7.28899	6.89117	6.14185	6.16367	6.71251	5.75445	6.35661	6.88685	6.17254	6.92315	5.77602	6.77859	6.9469
ENSDARG00000054433	yipf6	6.42198	6.67779	6.62521	6.90983	7.11958	7.03517	6.84087	7.02752	6.21277	6.39422	7.31564	7.58826	6.84416	7.69334	6.94164	6.76281	7.03575	7.39514
ENSDARG00000054438	fzd2	9.60815	9.7832	9.9055	9.32553	9.67462	9.54532	10.2989	9.48302	9.8191	10.359	9.07144	9.005	9.71546	9.44482	9.67328	10.3489	9.83731	9.97563
ENSDARG00000054442	cbx1b	6.72926	6.28189	6.37594	7.96813	7.06486	7.0215	7.80286	6.94354	6.77387	8.37645	7.53031	6.51593	8.73974	6.87296	7.59949	8.47369	7.15374	6.73426
ENSDARG00000054446	ccdc43	7.55769	7.90811	9.01659	7.20023	6.70836	6.82674	7.83016	7.5176	6.01429	7.47	7.38753	6.97239	6.51766	7.21568	6.55052	7.01055	7.07895	8.00478
ENSDARG00000054447	slc29a1b	8.94597	11.7184	12.8953	10.5478	8.87343	8.40299	8.35148	9.17094	9.79996	9.46666	9.17944	8.54105	8.81495	10.8198	9.26452	7.7788	10.3145	10.5383
ENSDARG00000054448	kif1c	6.78417	7.68097	8.01193	6.62063	8.77104	9.43219	6.73367	7.88473	6.80539	7.08522	9.25115	9.38819	6.56083	8.68243	8.58041	7.21457	8.85418	9.05231
ENSDARG00000054451	loxl1	5.84522	4.37874	2.97625	7.79346	4.18268	6.58065	9.68278	7.53979	8.24918	9.94689	7.80954	7.29054	8.68771	7.62526	6.64163	9.36454	6.65851	6.61281
ENSDARG00000054454	epha4a	11.6906	10.5966	10.4391	10.7541	10.2038	10.4243	10.8804	8.61318	8.47633	11.2755	8.10518	9.26506	10.948	8.38847	8.63838	11.087	9.02128	8.21428
ENSDARG00000054456	clip3	6.64262	3.09895	5.80428	8.84204	4.84408	6.32042	8.13725	6.70533	7.14248	9.20852	6.9815	8.09121	9.61938	7.09872	7.27278	8.80546	5.74062	5.47198
ENSDARG00000054458	slmapa	9.97556	9.75343	9.46079	9.80704	9.80458	9.99064	9.57644	9.78746	9.91853	9.77139	9.77478	10.1206	9.96994	10.1176	9.71121	9.66868	10.1634	9.94504
ENSDARG00000054473	tinf2	8.16746	7.53365	7.44082	7.28004	7.06374	6.24035	7.27895	7.36488	7.99446	6.39776	6.70562	5.80477	6.82038	6.89617	7.34147	7.3748	7.21951	7.05765
ENSDARG00000054501	stambpa	7.42553	7.71957	7.8037	8.16285	9.46432	9.32234	7.74952	8.83429	9.28874	7.2109	9.39243	10.0635	8.11435	9.46075	9.04194	7.97392	9.27884	9.51168
ENSDARG00000054510	adrb2b	3.57379	3.9015	3.55364	4.06298	4.62272	3.88526	4.01517	3.55136	5.64358	3.5745	3.56473	4.51621	4.09416	5.00377	4.33194	3.98853	4.77846	4.73536
ENSDARG00000054530	rars	10.1551	10.5139	9.77008	9.19099	9.64098	9.84727	9.54069	8.89084	9.53387	8.8343	9.6537	9.80562	9.27127	9.97756	10.0438	9.55725	9.78086	10.3653
ENSDARG00000054533	araf	10.1785	9.78581	10.0016	9.4677	8.90058	9.43524	9.8326	9.00494	9.65847	9.39682	9.59168	9.19013	9.57346	9.41879	9.55335	9.25463	9.63838	9.30188
ENSDARG00000054534		1.98559	1.98309	1.9823	1.98413	1.98304	1.98227	2.17102	3.09811	1.98119	2.25981	1.98409	1.98467	2.05218	2.30674	2.29721	2.18115	2.11976	1.98195
ENSDARG00000054537	nhsl1a	7.946	5.88274	6.30176	7.85564	6.91177	6.78349	9.32897	8.12143	8.78729	9.52052	8.49911	7.91683	9.00394	7.9059	7.15514	8.65096	8.41453	7.73354
ENSDARG00000054539	lrp10	7.75304	8.41565	9.34194	7.7721	9.39891	9.24977	8.33756	8.99189	9.19892	8.64859	9.31104	9.63473	8.1806	9.41582	9.92079	8.27053	9.50225	9.23601
ENSDARG00000054540	imp4	8.32981	8.66929	8.22466	6.82453	7.9832	7.16665	6.72528	8.22251	8.38824	6.95318	7.73409	8.26505	7.47534	7.15702	7.81106	7.28077	7.8209	7.29459
ENSDARG00000054542	il12bb	2.68449	3.38279	3.99445	3.31873	2.79419	3.57954	2.68545	2.67711	2.6756	3.03278	2.68148	2.68265	3.09167	2.67587	2.67849	2.68289	2.99016	2.67716
ENSDARG00000054543	samsn1a	3.69155	6.63843	7.39001	7.55227	7.05556	7.21885	7.64205	8.6309	7.57322	8.40762	8.40622	6.75297	8.13228	9.10713	8.37433	7.14293	9.11825	9.55024
ENSDARG00000054548	si:ch73-285p12.4	0.145661	0.145142	0.144978	0.145358	0.145132	0.144971	0.145761	0.144902	0.144748	0.699896	0.145351	0.145472	0.144892	0.144775	0.145044	0.145496	0.144837	0.144907
ENSDARG00000054560		8.72355	6.47768	7.72268	9.78554	10.176	9.0794	8.26915	7.36561	8.65231	8.14496	7.75561	7.1222	8.33928	6.3308	7.22506	8.25868	7.13146	6.64945
ENSDARG00000054562	her15.1	10.0333	6.44086	8.94144	11.3317	11.2233	10.2556	9.00986	8.50855	10.1918	8.79338	8.55759	8.89295	9.42326	7.72432	8.13703	9.26787	8.46012	7.2462
ENSDARG00000054570	smg1	12.1027	11.9734	11.7413	11.7504	11.3126	11.4889	11.2087	10.5561	11.2261	11.2986	11.0072	11.0921	11.8281	11.5812	11.1452	11.571	11.0727	11.3124
ENSDARG00000054572	wdr95	2.18643	2.18291	2.18179	2.71427	2.65904	2.18174	2.59782	2.18127	2.18021	3.38707	2.90844	2.18514	2.1812	2.1804	2.18223	2.18531	2.18082	2.1813
ENSDARG00000054574	znhit1	5.22661	5.01646	5.66138	5.33268	4.33708	5.63567	5.88097	5.6605	5.45781	6.04347	5.82556	5.18926	5.57692	5.17987	5.13454	5.08628	5.13594	5.30198
ENSDARG00000054575	waif2	3.81601	3.18754	3.18552	3.58256	3.1874	3.50182	3.49318	3.18459	4.42857	3.37662	3.19008	3.19156	3.95017	3.76947	4.14422	3.75382	3.20627	3.58931
ENSDARG00000054578	arl6ip1	7.88492	8.85679	8.42493	7.99746	10.4125	10.4445	8.0184	9.78567	8.25743	7.13581	9.69706	10.5644	7.91749	9.54922	9.88755	8.3613	9.69403	9.84161
ENSDARG00000054583	mfsd6b	4.39199	3.7214	4.68312	4.78383	3.72086	4.29928	5.20234	3.70912	5.45318	5.48484	6.1782	4.7202	5.05529	5.24705	3.7164	4.70408	3.81461	3.79503
ENSDARG00000054584		4.19557	3.08144	4.30642	3.35976	3.0813	3.07916	4.04389	3.07824	3.07616	3.33965	3.08421	3.34559	3.51481	3.46495	4.08509	3.30471	3.34521	3.0783
ENSDARG00000054588	cox6a2	2.94285	2.6662	2.66489	2.98725	2.7712	2.77322	2.67112	2.66428	3.39603	3.72036	3.55523	2.66882	3.00146	2.96838	2.66541	2.66902	2.82206	2.66432
ENSDARG00000054597	cnot6l	7.25698	7.18786	8.12404	7.67565	7.75839	7.38355	7.87619	7.91023	8.43433	7.82716	8.32598	8.03299	7.37879	7.97113	8.09815	7.26622	7.70831	7.43578
ENSDARG00000054606	mrpl1	6.74579	7.12353	5.62656	6.47189	7.22464	6.68465	6.3266	6.93308	6.54671	7.02125	5.9017	6.77143	6.5621	7.11208	7.05769	6.75714	6.06733	6.30361
ENSDARG00000054609	slco2b1	4.77846	4.73118	6.11717	5.90713	6.53671	6.19686	8.40886	7.609	7.94952	7.98165	7.04566	6.54771	7.33639	6.87937	7.07885	7.44723	7.61756	7.78432
ENSDARG00000054610	coro1a	7.82077	10.7029	10.4874	7.57021	10.9757	10.6332	7.93991	10.6917	10.2563	8.58877	11.9181	11.1448	8.36117	11.4846	11.3258	9.06435	11.7471	12.2285
ENSDARG00000054616	cldni	9.3871	6.25609	6.02826	7.4656	8.13176	4.84385	10.2495	8.23604	9.78409	9.14	8.38372	7.17186	7.69268	7.00524	5.14996	7.66289	7.15055	6.533
ENSDARG00000054619	fras1	11.5884	10.488	10.3276	10.8258	8.6427	8.74548	11.7345	9.12681	10.4566	10.5593	9.70218	8.72219	10.0054	9.15206	8.36987	10.0986	9.31793	8.27199
ENSDARG00000054632	fli1a	9.76488	11.2418	10.4504	9.06586	8.02774	7.51564	9.48743	8.34851	8.14633	9.58369	8.22004	8.81939	8.96512	8.16922	7.49939	9.6195	7.9623	7.65509
ENSDARG00000054641	tent5ab	3.93155	5.95239	3.86637	4.25117	5.58121	4.46158	5.8094	5.69954	6.38452	3.93375	4.9153	3.91429	5.22778	6.21385	6.12544	4.62001	6.07777	6.52687
ENSDARG00000054645	si:ch211-51c14.1	8.36031	9.65774	10.1608	7.0896	10.6786	10.8611	9.32527	10.982	10.3535	8.75967	11.2956	12.1621	8.21415	11.3766	11.5037	7.99486	11.1941	11.0517
ENSDARG00000054649	rac1l	2.41379	2.94415	2.4092	2.41175	2.41023	2.40915	3.48888	2.40869	2.40765	3.09443	2.4117	2.41251	2.9079	2.40784	2.77203	2.41268	2.47179	2.78794
ENSDARG00000054655	si:ch211-1f22.5	0.877101	0.876463	0.876262	0.876727	0.876449	0.876254	0.877225	0.87617	0.875981	0.877132	0.911849	0.876867	0.876157	0.941197	1.21678	0.876898	1.08383	1.12752
ENSDARG00000054658	slc34a1b	1.59658	1.59511	1.59464	1.59572	1.59508	1.59462	1.59687	1.59443	1.59399	1.59665	2.19451	1.59604	1.86374	1.86383	1.59483	1.59611	1.63134	2.17817
ENSDARG00000054666	pgpep1	8.44484	8.68264	8.75795	8.13734	7.93948	8.19575	8.25379	7.77449	8.5967	8.39581	8.37942	8.24747	8.25139	8.45146	8.46177	7.29288	8.19086	8.90296
ENSDARG00000054667	adra2db	2.32541	2.32304	3.03529	2.32402	2.67613	2.32226	2.32586	2.32195	2.32125	2.32552	2.32399	2.32454	2.68634	2.77744	2.79222	2.57132	2.58726	2.32197
ENSDARG00000054680	chrna9	0.474885	0.474315	0.474136	0.549499	0.474303	0.474128	0.474996	0.474053	0.473885	0.913512	0.474543	0.474677	0.474042	0.473915	0.474207	0.474704	0.473981	0.701004
ENSDARG00000054683	prdm8b	4.74957	3.32435	4.9779	8.61598	6.9677	6.51882	7.63579	6.5144	7.34483	8.63977	7.5213	6.68628	8.87484	6.43235	5.99311	8.55812	5.74578	5.59744
ENSDARG00000054690	si:dkey-166k12.1	7.29308	5.43491	6.7119	7.0684	10.0269	10.3582	7.65715	8.85986	9.40392	8.76252	9.86454	11.0306	7.911	9.38321	9.60997	7.27458	9.60639	9.36933
ENSDARG00000054696	psmb4	10.6239	10.7999	10.3719	10.2341	10.9201	10.7104	10.2074	10.6227	10.6343	9.69867	10.5449	10.4334	10.0572	10.271	10.5887	9.93708	10.4405	10.4729
ENSDARG00000054707	dhx8	10.6287	10.2235	9.96147	10.2344	9.81416	10.1232	9.97422	10.4173	9.66054	10.0567	10.0608	9.75547	10.2818	10.2964	10.0327	10.4564	10.1065	10.5127
ENSDARG00000054723	si:ch211-242b18.1	10.491	8.9853	8.63699	10.9218	10.5167	10.6713	11.0442	10.9487	10.81	10.9822	10.5272	10.9968	11.4852	11.0843	10.6262	11.1506	10.381	9.92629
ENSDARG00000054734	or116-1	-0.613052	-0.618545	-0.618611	-0.617929	-0.334976	-0.618614	-0.611697	-0.618641	-0.618703	-0.612707	-0.618064	-0.615943	-0.618645	-0.618692	-0.618585	-0.615539	-0.618668	-0.61864
ENSDARG00000054741	prkg2	4.45241	4.49015	4.28849	4.29249	3.71395	3.71107	4.36368	3.70983	3.70704	5.02841	4.05007	4.58419	4.89038	3.95888	4.40084	4.76902	4.2365	3.70991
ENSDARG00000054746	uggt1	10.5855	10.5531	10.6754	10.4053	10.0302	9.92079	9.92705	9.86127	9.19251	9.28444	9.19523	8.55126	9.64606	10.3946	9.79862	9.08759	9.85797	9.70333
ENSDARG00000054748	cuedc1b	9.59219	9.38952	9.71473	10.3385	9.79488	10.4528	10.0056	9.54129	9.52764	9.75133	9.84675	10.2807	9.5685	10.2969	10.0286	9.84664	9.89587	9.87997
ENSDARG00000054749	lmo4b	7.99115	7.65882	5.89349	9.42004	8.69577	8.71159	9.33177	8.43555	8.55119	9.44858	8.77372	8.20698	9.60196	7.78192	8.64647	9.71319	8.16101	7.86189
ENSDARG00000054753	col10a1a	4.58105	2.31131	2.04026	10.4933	6.63063	2.7377	12.0309	7.52293	9.35493	12.0479	8.03103	8.39247	10.0279	5.51446	5.51557	11.7065	9.90102	7.38617
ENSDARG00000054754	hs6st1a	6.0245	5.57255	6.17403	6.91481	6.4682	6.45774	6.71227	6.47514	6.57054	6.55462	6.18992	5.43312	7.01792	6.24824	6.47399	7.22439	6.02721	6.17885
ENSDARG00000054755	alox5ap	4.45698	5.11561	5.55554	4.02704	4.49435	4.17279	4.25643	4.54773	4.55198	5.75355	5.3701	4.03036	4.63369	5.07004	5.39761	4.53129	5.35658	5.03726
ENSDARG00000054771	ghra	6.97896	5.10689	4.80168	5.94822	7.38859	7.8697	7.77451	8.091	7.3357	7.86063	8.00761	8.36971	7.42033	8.00596	7.61046	6.99777	7.18471	7.34105
ENSDARG00000054777	si:dkey-46a10.3	7.52249	7.67254	7.9633	8.14696	8.31666	7.75073	8.22222	7.5679	6.56281	7.69256	7.57987	8.51522	7.67514	7.61257	8.29721	7.63698	7.60888	7.69497
ENSDARG00000054778	pogza	9.38977	9.0641	8.90209	8.73862	8.27501	7.85154	8.02858	7.98106	7.5525	8.25372	8.68608	8.16615	8.17461	7.75654	8.27709	8.39729	7.90995	7.76852
ENSDARG00000054786	faah2b	2.04831	2.04634	2.04572	2.23419	2.0463	2.04569	2.25975	2.04543	2.04485	2.04841	2.04713	2.75324	2.06642	2.2411	2.6172	2.04769	2.19767	2.37798
ENSDARG00000054789	lysmd1	7.44428	7.71844	7.86292	6.906	7.91098	8.06072	7.21922	7.62493	6.66277	6.32817	6.76536	8.1098	6.93642	7.54696	7.3281	6.32786	7.07298	7.57267
ENSDARG00000054793	emc10	7.94787	7.72967	7.61807	7.79845	8.06331	7.871	7.37299	8.38403	6.9058	7.90572	7.89236	8.5332	7.76568	7.87204	8.03407	7.95748	7.86952	7.52746
ENSDARG00000054794	plcxd3	4.3489	3.36335	3.35843	4.29251	4.16181	3.44219	4.54409	4.0255	3.35143	3.82176	3.61896	3.45148	5.62312	3.98927	3.36041	4.82344	4.20629	3.35628
ENSDARG00000054797	zgc:153441	3.07471	3.05425	3.04751	4.52131	3.05381	3.15392	4.47891	3.04436	3.86883	5.20757	3.93923	3.06737	4.71329	3.039	3.05022	4.80373	3.35841	3.33615
ENSDARG00000054799	rfc1	10.4487	10.1807	10.2624	9.16908	8.52628	8.33831	9.36968	8.61472	9.15037	8.99149	8.83355	9.34677	8.87246	8.64619	9.05765	9.50245	8.74039	9.44764
ENSDARG00000054799	rpl9	10.4487	10.1807	10.2624	9.16908	8.52628	8.33831	9.36968	8.61472	9.15037	8.99149	8.83355	9.34677	8.87246	8.64619	9.05765	9.50245	8.74039	9.44764
ENSDARG00000054804	anp32e	11.6999	11.3061	10.849	12.0084	10.5562	10.84	11.5151	11.396	11.7372	12.0651	11.4803	11.1816	12.1303	10.899	11.0183	11.9633	10.8149	11.0789
ENSDARG00000054805	btr09	3.17804	3.17158	3.16953	3.17427	3.2465	3.35819	3.61965	3.6217	3.16664	3.17835	3.85651	4.48812	3.16845	4.01015	3.76963	3.80101	3.67574	3.82564
ENSDARG00000054807	sec13	9.61817	9.69615	8.90421	8.86019	8.69903	8.66588	9.09561	8.86468	9.59587	9.00758	8.68236	7.99302	8.9041	8.05647	8.82937	8.8935	8.52104	8.65432
ENSDARG00000054814	si:ch211-251p5.5	10.2415	9.34817	8.84703	9.74184	9.73827	9.7993	9.90169	8.20852	8.65805	9.59958	10.1885	10.0651	9.55658	9.06579	9.74727	9.18393	10.0771	10.3627
ENSDARG00000054818	rpl32	12.5603	13.0035	12.4282	11.8917	12.8421	12.2351	12.0034	12.849	11.9998	12.6447	13.3553	13.6889	12.0476	12.6337	13.4063	12.96	13.2268	13.2129
ENSDARG00000054821	nubpl	5.41603	6.20659	4.18382	5.5194	4.51705	5.31048	5.77232	4.17962	5.80951	5.6509	4.68901	5.79012	5.50458	5.7923	5.44147	4.94644	4.91296	5.23082
ENSDARG00000054823	id3	9.8791	10.5971	10.0027	9.49204	11.8302	11.4122	9.85913	10.4597	10.3418	9.77605	9.82965	10.4902	9.35639	9.99076	10.5685	10.1722	10.8918	10.3089
ENSDARG00000054827	ssuh2.4	5.00247	5.19878	4.11733	4.88631	5.71353	4.93972	5.00372	5.548	6.59299	5.33222	5.04476	6.21279	4.69574	4.99635	4.94482	5.22296	6.187	6.36509
ENSDARG00000054829	pik3c3	9.20524	8.98236	8.89392	8.74395	13.6168	13.9283	8.75917	12.6784	12.2742	8.8865	12.4941	13.5521	8.81123	12.2986	12.96	8.89626	12.5138	13.0446
ENSDARG00000054833	nucb1	9.07595	9.90433	10.2846	9.27885	9.83355	9.77164	9.07361	9.48671	9.78684	9.73769	9.50217	9.68731	8.80516	9.66769	10.0428	8.70484	9.87491	9.77843
ENSDARG00000054835	ugt5f1	5.33546	6.2179	4.24359	5.37215	5.008	5.24461	5.99038	6.2477	4.22607	6.01193	4.84353	5.95264	5.79473	5.80338	6.24529	5.41478	6.10873	5.63469
ENSDARG00000054837	zgc:136870	5.49748	3.42755	3.33878	5.09518	6.91813	5.93752	6.05885	8.24609	5.95597	5.31148	7.46518	6.20752	5.78436	8.25096	7.31263	5.89469	7.96821	8.29785
ENSDARG00000054842	hsd17b14	7.33345	7.33631	7.82843	6.30702	8.77434	8.70207	6.11733	9.06205	6.70207	7.1145	8.87859	8.15945	5.97641	8.89489	9.01783	6.70533	8.44335	8.98244
ENSDARG00000054846		0.500003	0.499406	0.499218	0.499654	0.499394	0.499211	0.606793	0.499132	0.498956	0.500032	0.499645	0.499784	0.49912	0.997839	0.499293	0.499813	0.657297	0.499137
ENSDARG00000054847	xcr1a.1	0.590886	0.590266	0.59007	0.590524	0.590254	0.698538	0.591004	0.589979	0.589794	1.10828	0.590515	0.59066	0.589967	0.589827	0.590149	0.590689	0.5899	0.589985
ENSDARG00000054848	pdk4	6.60574	8.72026	8.67805	8.1637	9.02457	8.98101	9.06418	8.80614	7.85688	8.46232	9.07268	7.95271	8.38902	9.09042	9.04341	7.13185	9.66885	8.939
ENSDARG00000054849	bcat2	9.85459	9.79969	9.2167	8.72836	10.7705	10.7243	8.68928	10.3111	8.96888	8.93934	9.82889	9.56077	8.64238	9.3294	9.54245	8.54079	9.31603	9.53437
ENSDARG00000054856	zgc:113305	5.48424	5.26792	5.58468	5.02125	4.28847	5.34209	5.06528	5.52859	5.28269	4.76309	6.05311	5.05572	4.86426	4.92059	5.28481	4.8533	5.44322	5.22417
ENSDARG00000054858	tp53bp2b	8.42432	7.92787	8.41659	9.2434	9.05336	8.68197	9.20969	8.44953	8.48018	9.92819	8.69563	7.67297	9.6886	8.1732	8.01024	9.7482	8.30942	8.02782
ENSDARG00000054864	aplp2	10.9176	11.1383	10.9439	10.6179	11.0846	11.2156	11.0017	11.3761	11.5824	11.0729	11.7982	11.5297	11.3445	12.1049	11.4552	11.4445	12.0399	12.311
ENSDARG00000054867	hibch	7.68294	7.47041	8.7632	7.29537	8.14328	8.13355	7.28354	8.85624	8.68019	7.78085	8.65801	9.22543	8.04529	8.50762	8.59629	8.04744	8.27864	8.23976
ENSDARG00000054874	gpsm1b	6.83405	5.87956	6.35824	7.78245	6.9476	7.14887	6.94405	5.81501	6.57122	6.73707	7.59276	6.30377	7.61145	7.65331	7.26558	7.0692	7.06769	7.73151
ENSDARG00000054878	six2b	2.86287	2.2066	2.20581	2.20764	2.20655	2.20578	2.60601	2.20544	2.2047	2.89839	2.2076	2.20819	2.72895	2.20483	2.20612	2.6654	2.31665	2.20547
ENSDARG00000054879	six3b	7.49364	3.79984	5.64108	7.95068	6.41907	7.05905	7.35316	7.21931	7.72431	7.43842	7.12951	7.17279	8.2881	7.7024	5.8073	8.24313	6.42961	6.62644
ENSDARG00000054882		0.284545	0.284133	0.284003	0.284304	0.534296	0.363297	0.284625	0.543263	0.283822	0.284565	0.284298	0.284394	0.283936	0.283844	0.284055	0.284414	0.283892	0.283947
ENSDARG00000054890	rgra	3.55004	3.53554	4.32594	4.13784	3.67773	3.77311	5.29597	4.38753	5.22744	3.84919	4.36305	3.54479	4.99639	4.3533	3.53274	4.61488	3.64152	3.79947
ENSDARG00000054898	ms4a17a.17	1.91198	1.91003	1.90941	2.10505	1.90998	2.30579	2.69527	1.90912	1.90854	1.91207	1.91081	1.91126	1.95232	2.36178	1.90965	1.91136	1.90888	2.29629
ENSDARG00000054898	ms4a17a.16	1.91198	1.91003	1.90941	2.10505	1.90998	2.30579	2.69527	1.90912	1.90854	1.91207	1.91081	1.91126	1.95232	2.36178	1.90965	1.91136	1.90888	2.29629
ENSDARG00000054903	mta3	9.34825	9.01755	9.43359	9.99562	9.05016	9.34877	9.41613	8.89621	9.01153	9.27475	8.96987	8.91494	9.73546	9.18042	8.81037	9.4577	8.71402	8.55517
ENSDARG00000054906	ier5l	10.425	10.0517	9.92869	10.7937	10.3975	10.2806	10.3732	10.2701	10.3064	10.8786	10.0334	10.5363	11.0514	9.83209	10.3199	10.9475	10.5929	9.52872
ENSDARG00000054907	cox7a2l	7.03305	7.14347	7.38053	7.67189	7.53624	7.96711	7.05035	6.87693	7.72041	6.91824	8.29583	7.61277	6.88205	8.06013	7.96021	7.62231	8.16934	7.88187
ENSDARG00000054911	tmsb	3.61749	3.27658	4.30021	5.1997	4.93693	3.39887	4.53808	3.26919	3.26436	4.78445	3.28288	3.2865	4.44854	3.26523	3.27356	4.36479	3.60388	3.26933
ENSDARG00000054914	dgat1b	5.67682	5.77655	5.89397	5.77765	4.22576	4.21351	6.08638	6.19599	4.87015	6.18812	5.74021	4.25091	5.60214	6.40378	5.77286	5.37631	5.42882	5.83991
ENSDARG00000054916	eif4ebp3	6.21651	6.88919	6.8202	5.41481	6.86662	5.4175	5.96651	6.67803	6.61322	6.84643	7.30671	7.65388	6.17703	7.10208	7.90893	5.38462	6.7309	7.34702
ENSDARG00000054929	zgc:110540	6.41861	6.69447	6.20265	5.57063	4.56231	4.94572	6.75023	3.82374	3.7182	6.75861	4.63453	3.76363	5.50704	5.3487	3.70985	5.56971	4.47984	4.51255
ENSDARG00000054930	tpra1	8.82264	9.761	9.79991	8.78192	9.33721	9.55364	8.57179	8.95069	10.3626	8.44483	10.0098	10.5085	9.24729	9.94544	9.84328	9.18885	9.46877	9.976
ENSDARG00000054931	ppp2r5b	4.95546	3.78604	3.13577	8.00857	6.5151	6.15795	7.12671	7.49676	6.56253	8.38576	6.01306	6.37862	9.0548	5.8344	6.8744	8.78967	5.7658	5.49896
ENSDARG00000054934	zgc:101765	3.38933	3.2483	3.24582	3.44586	4.28825	4.00685	3.25754	3.24468	3.24233	3.95558	4.50064	3.25323	3.78777	4.12312	3.24681	3.2536	4.15069	4.03734
ENSDARG00000054937	badb	6.54254	7.03541	7.88267	6.39892	7.26723	6.50494	6.28649	6.64914	6.52381	6.62875	6.47803	7.07006	5.99062	5.73797	6.51736	6.09573	6.36983	6.6272
ENSDARG00000054941	ldlrad4b	6.51519	7.21989	7.55893	8.63347	8.56699	8.72765	7.41295	7.23786	7.75169	7.29448	7.03027	7.97396	7.33009	7.78341	7.39821	7.56396	7.99789	7.87999
ENSDARG00000054942	lgals2a	4.67086	5.47708	2.56774	5.07578	8.34774	7.33798	6.23798	8.63203	7.88059	3.22466	9.4579	8.77211	6.10785	8.44296	9.04225	5.67961	9.78106	9.75705
ENSDARG00000054946	mc5rb	2.31319	2.11904	2.11843	2.44966	2.35809	2.41478	2.37121	2.86324	2.11756	2.1211	2.11983	2.12029	2.39262	2.11766	2.2209	2.12038	2.11789	2.11816
ENSDARG00000054949	mc2r	0.772501	0.771395	0.771045	0.771854	0.771372	0.771031	0.960126	0.770884	0.770555	1.60862	0.771839	0.772097	0.770862	0.770614	0.771185	0.77215	0.891984	0.770894
ENSDARG00000054950	eef2kmt	5.09456	5.72296	4.11298	5.03173	5.46574	5.01182	5.17231	4.80822	4.10319	6.08557	5.59195	4.1335	5.207	4.84844	5.39392	5.37294	4.85964	4.85795
ENSDARG00000054957	znf1015	6.41382	5.64526	6.92137	5.9505	4.8847	5.45333	6.64457	6.40798	5.48625	6.22423	7.19017	6.94843	6.27932	6.13693	7.02479	6.97125	5.98647	6.24627
ENSDARG00000054963	alg1	7.19434	7.13356	6.76997	6.84126	7.28723	7.55696	7.58544	6.90112	7.49827	7.87539	7.46011	7.09336	7.47215	7.38936	7.99014	7.17428	6.62559	6.95909
ENSDARG00000054968	cd40	5.26175	5.67644	3.81932	3.89502	6.57249	5.63209	5.6686	7.15537	3.76763	5.36358	6.40436	6.54659	4.94851	6.50339	7.11063	5.11001	6.9958	7.21025
ENSDARG00000054973	itsn2b	9.34854	9.81081	10.0275	9.23201	9.6823	9.87358	9.66556	9.74813	9.50542	10.3245	9.91277	9.96931	9.08733	10.023	9.5873	9.10473	9.8228	9.79248
ENSDARG00000054975	cxcr2	-0.577307	-0.581786	-0.581842	-0.58171	-0.491678	-0.581844	-0.576016	-0.581868	-0.58192	-0.576979	-0.581714	-0.580062	-0.581871	-0.40373	-0.58182	-0.579677	-0.58189	-0.581866
ENSDARG00000054978	kifc3	9.00665	7.95194	8.35081	10.0185	10.002	9.90447	9.26246	9.98305	9.94171	10.4079	9.5714	9.13576	10.5127	9.86311	9.80234	10.3486	9.33813	9.26164
ENSDARG00000054980	ebna1bp2	8.71794	8.79273	8.26255	8.07766	7.97724	7.66766	8.07493	7.87613	8.87734	7.93231	8.12117	9.39407	7.73764	8.60712	7.49625	8.34474	8.63894	8.77612
ENSDARG00000054984	zbtb41	8.10316	7.58995	7.0645	8.56198	7.90201	7.75903	7.93097	8.06493	7.51862	7.25018	7.1601	6.86513	8.53649	7.31973	7.65519	8.08728	7.63022	7.55556
ENSDARG00000055009	col4a1	9.61451	10.2737	9.93848	10.3786	10.1494	9.98293	12.3301	10.8708	11.1681	11.8879	9.00092	10.0199	11.3275	9.91333	9.01378	10.8583	9.52589	9.35102
ENSDARG00000055011	si:dkey-33m11.7	0.593955	0.593258	0.593038	0.593547	0.593243	0.593029	0.59409	0.592937	0.592731	0.593988	0.593537	0.5937	0.592923	0.592767	0.96081	1.07961	0.592849	0.592943
ENSDARG00000055014	si:dkey-33m11.8	1.44622	1.44515	1.44481	1.44559	1.44513	1.4448	1.54967	1.44466	1.44434	1.70858	1.44558	1.44583	1.56888	1.91545	1.44495	1.79523	1.44452	1.55552
ENSDARG00000055022	pds5a	11.341	11.0888	10.9466	10.5864	10.2719	10.4623	10.7006	10.426	9.59685	10.0432	10.0231	10.2175	10.3187	10.2136	9.68015	10.2782	10.3234	10.0837
ENSDARG00000055026	ptch2	11.8992	10.8715	10.6576	10.9518	8.47545	9.01681	11.3759	8.79117	10.1109	11.0812	9.02081	8.62811	10.981	9.0473	8.28898	11.2983	10.0498	8.56206
ENSDARG00000055027	pomt2	7.35039	7.65155	6.58817	7.37884	6.78338	7.32912	7.45347	6.02555	3.91715	6.11659	7.3413	7.01795	7.18461	7.24035	7.40502	7.48206	6.95493	7.13234
ENSDARG00000055036	itih3a	3.26396	3.25343	3.25004	3.25783	3.60273	3.24991	4.03265	4.69153	4.07559	3.26446	3.25768	4.0042	3.24826	4.83899	4.49592	3.26064	3.9489	4.01337
ENSDARG00000055043	depdc7a	5.39518	4.741	3.9392	4.70293	4.68903	3.93891	5.71994	4.6615	5.31534	5.31129	5.45583	5.76706	5.15126	3.95806	4.4857	4.03854	5.15109	4.22157
ENSDARG00000055045	casp3b	6.49901	6.70664	7.84656	7.07327	7.34791	6.95041	7.05687	6.45649	6.70422	5.10075	7.77209	7.15557	5.85842	5.74613	6.89014	6.70367	6.29057	6.14378
ENSDARG00000055046	ponzr5	3.23487	2.83796	3.55757	2.8866	2.83787	3.0569	3.26036	2.83591	3.87407	3.5367	3.4885	2.84078	3.21256	2.83482	2.83712	2.84099	2.95433	2.86066
ENSDARG00000055052	map2	8.79501	6.90992	6.89822	10.0153	7.51404	7.99337	9.49895	7.67456	5.57272	8.87655	6.42452	6.65643	10.2696	7.30069	7.41902	9.49412	6.69594	6.79403
ENSDARG00000055053	itih1	3.04889	2.83174	2.74204	3.18261	2.82628	2.73809	7.40099	6.30929	7.74507	7.94323	6.72468	5.50167	7.62595	5.45291	5.73145	7.60772	2.65166	4.48595
ENSDARG00000055054	bcl9l	7.60694	8.80221	7.32791	8.54367	9.15256	8.60987	8.88404	8.56807	9.11081	9.00199	9.58976	9.18661	9.37354	8.89673	9.26956	9.31559	9.08786	9.03251
ENSDARG00000055064	prdx5	7.59	8.65411	2.50742	7.35239	10.9842	11.1493	8.05477	10.5977	8.8327	8.61683	10.0981	10.9758	7.64149	9.97179	9.90557	8.33831	10.6294	11.1056
ENSDARG00000055066	zdhhc20a	6.87409	6.51491	6.05764	6.97247	7.35213	7.12548	7.06398	6.71423	6.29568	6.60776	7.16657	7.51368	7.11266	6.96312	7.55398	6.79132	7.10435	7.07495
ENSDARG00000055070	borcs7	4.79805	4.03389	4.9679	4.22053	4.79425	4.27715	4.53262	5.27959	5.20039	3.95631	5.09962	5.85324	4.65752	4.88863	5.46965	3.94978	4.64816	4.39189
ENSDARG00000055075	svila	10.1351	11.6733	11.6378	10.2719	11.0203	10.9098	10.6879	11.0636	10.8561	10.7943	11.5745	11.3574	10.5613	10.4894	10.2886	10.4921	10.9173	10.6626
ENSDARG00000055076	nxf1	10.3183	9.97468	10.3225	10.3492	9.67288	9.45434	10.1683	9.60318	9.1596	9.91044	9.64503	9.61453	10.0073	9.24625	8.77258	9.88383	8.9828	8.88505
ENSDARG00000055078	chac2	4.16648	4.27071	4.92888	4.72929	5.17758	5.07204	4.91043	4.72101	4.07529	4.98655	4.46765	5.12834	5.05274	4.94501	5.29954	4.58663	4.86637	4.92001
ENSDARG00000055080	rbm4.2	10.4721	10.2159	9.07377	9.50798	9.68462	9.38941	9.77572	9.69892	8.73002	9.52915	9.47384	9.47913	9.81723	8.97369	8.98135	9.09999	9.25379	8.76282
ENSDARG00000055086	ggnbp2	9.33281	8.89378	9.67906	8.94736	8.72165	9.28638	8.88574	9.09378	9.32271	8.80529	7.88496	8.96632	9.26933	9.15011	9.09974	9.27751	9.01155	8.6821
ENSDARG00000055092	pora	9.1018	9.62438	9.26227	9.43916	10.7901	10.6709	10.0735	10.2332	10.0871	10.11	10.1806	10.6248	9.42667	10.4739	10.4036	9.70945	10.6711	10.7166
ENSDARG00000055093	cdh27	6.23902	3.68275	3.6217	6.83409	6.62153	6.29281	7.55481	5.69264	7.10763	7.63039	8.63551	5.98569	6.02697	5.61682	5.9007	5.80006	5.87879	6.18892
ENSDARG00000055099	fam184b	5.71282	4.11556	3.77047	7.66852	6.69986	7.44765	6.78964	7.41151	7.80274	7.62482	6.13968	5.90965	7.88348	7.11943	6.95975	7.56012	6.82231	6.72979
ENSDARG00000055100	cxcl12b	10.5231	11.29	10.515	8.31918	6.89253	7.7266	9.92663	6.46368	1.85866	9.50515	6.88426	4.43614	8.20952	7.24133	6.05234	8.71466	6.94007	6.27843
ENSDARG00000055101	hmox2a	6.68386	6.98891	8.49368	7.97815	8.40456	8.681	8.26421	8.90759	7.55546	7.83973	8.85264	9.2907	7.94468	8.75483	8.87297	8.2773	8.53874	8.60313
ENSDARG00000055106	znf148	8.358	8.03669	7.89464	9.05985	8.68853	8.91734	8.84477	8.32815	8.58543	9.13006	9.08234	8.67847	9.17164	9.11318	9.19534	9.10707	8.77544	8.76092
ENSDARG00000055108	gde1	5.81493	6.26469	6.13741	6.19853	5.60133	5.98843	4.58754	6.45843	5.72253	5.4838	6.67976	6.89368	6.49073	6.6288	6.75556	6.41852	6.61389	6.74784
ENSDARG00000055113	pom121	10.5462	10.3274	10.2396	9.98475	8.55185	9.02754	10.1367	8.47616	8.46989	9.26562	8.61567	8.20062	9.29268	9.44807	8.39463	9.58788	9.24283	8.66445
ENSDARG00000055115	dtnbp1a	6.96619	7.97657	5.5013	7.5247	10.0994	9.81103	7.74003	9.74218	9.69673	7.92394	9.69398	10.1736	7.83175	9.62647	9.76692	8.02666	9.50284	9.8095
ENSDARG00000055118	mylipb	6.32298	5.89592	5.80864	5.44024	6.56104	5.77086	6.94382	7.1742	7.05078	6.67071	6.83554	6.39975	6.55183	6.33626	6.18357	6.29071	6.34625	6.61925
ENSDARG00000055120	ctsba	9.17652	10.1631	9.74066	8.31682	12.0942	11.2065	9.0336	12.6598	11.7766	9.28803	13.2487	12.3357	9.05147	12.8444	13.0692	9.35528	12.7421	12.9299
ENSDARG00000055123	kcnk2a	1.55915	1.55795	1.55757	1.55844	1.80818	1.55755	1.83884	1.55739	2.07803	1.5592	1.55843	1.55871	1.80591	1.5571	1.55772	1.82247	1.55724	1.5574
ENSDARG00000055124	ccnl1a	10.0955	10.9087	10.8043	10.366	10.7776	10.134	10.0175	9.64513	10.0003	10.6471	9.50494	9.72388	10.3366	9.96649	10.1502	10.7773	10.3766	10.1912
ENSDARG00000055128	armc4	3.18152	3.0963	2.77361	2.95306	2.77446	2.77357	3.27132	2.77319	2.77234	2.77755	3.06881	3.26132	3.19497	2.77249	2.77398	3.21944	3.14421	3.07658
ENSDARG00000055129	pim3	8.7629	8.13928	8.7712	9.3187	9.04781	8.76931	8.97048	7.98265	8.7997	9.55366	8.13125	8.79404	9.62256	8.58631	8.72777	9.60102	8.37291	8.05685
ENSDARG00000055132	lrfn4a	5.83111	3.88545	3.85143	6.62989	5.95864	5.62877	5.95227	5.99211	5.41115	6.01946	5.84721	5.93629	7.98062	5.89822	5.09201	7.46589	5.12824	6.18969
ENSDARG00000055133	cenpf	12.4809	11.7193	12.698	11.7497	9.53823	10.0082	11.5252	10.1565	9.87854	10.9603	9.94972	9.84898	10.591	9.00651	9.07252	10.1823	9.32275	8.7352
ENSDARG00000055136	si:dkey-101k6.5	6.13619	7.55294	6.9765	7.05731	7.65915	7.3076	7.73407	7.3088	6.52217	7.88187	6.21187	6.93699	7.12904	7.05855	7.28994	7.39662	6.86409	6.87121
ENSDARG00000055138	zgc:110410	1.859	1.8562	1.85531	2.07592	1.85615	1.85527	1.85953	1.85489	2.67144	1.85913	1.85733	1.85798	1.85484	1.8542	2.65717	1.85812	2.20965	1.85492
ENSDARG00000055151	smyd2a	8.42254	8.25119	8.51811	8.33048	7.53789	8.16773	8.40531	6.27566	8.36414	8.06281	8.01042	7.43043	8.27006	7.86995	7.74945	8.08542	7.98056	7.54774
ENSDARG00000055154	slc8a4a	5.43567	2.90624	2.76702	8.15952	5.59525	6.68382	6.12509	5.76878	2.50823	8.07366	7.00689	5.44184	9.55721	6.82944	6.7632	8.85719	5.80558	5.80674
ENSDARG00000055158	prox1a	9.58124	7.46558	6.64261	10.6006	8.67639	9.42194	10.0623	8.71287	8.09418	10.3933	8.65493	8.82509	10.4748	9.39129	8.73763	9.61604	9.20363	8.21181
ENSDARG00000055159	cyp27a1.4	3.41989	3.49408	3.41513	3.7201	3.4162	4.05009	3.72415	3.87803	4.1889	3.74374	3.71801	3.85706	3.53084	3.76734	4.2053	3.41874	3.85642	3.41464
ENSDARG00000055160	chadla	4.1227	3.51871	4.61272	5.0108	3.93688	4.55882	3.53013	3.51423	3.51132	4.23276	4.00484	3.52481	3.95653	4.36314	4.08004	4.09429	4.06526	3.51431
ENSDARG00000055162	zhx2a	8.92729	7.99348	8.26246	8.94354	8.88807	8.6034	9.009	8.03229	8.84189	8.56795	9.10979	9.02933	9.13446	8.86011	8.62138	9.04177	8.63815	8.82524
ENSDARG00000055163	epoa	3.82862	4.70067	3.77386	4.43267	6.07832	5.09614	3.96561	5.64554	5.62022	4.83625	3.80442	5.95986	4.04304	5.54135	5.33656	3.81592	6.44883	6.34499
ENSDARG00000055172	si:ch211-256m1.8	3.66259	5.03103	7.03688	7.01977	7.46487	6.3105	6.56954	6.70136	7.96148	6.98852	6.47715	3.57491	6.51362	7.82001	8.12098	7.36919	9.48614	6.89777
ENSDARG00000055175	c1qtnf6a	4.12868	5.06877	6.22246	5.21052	4.88127	5.48202	7.4397	6.60372	6.53501	7.53171	5.73048	6.26061	6.23045	5.27305	6.28318	6.07152	4.97608	5.8054
ENSDARG00000055177	pxdc1a	1.77723	1.77516	1.77451	1.77602	2.61607	1.77448	2.26975	1.77421	1.77359	2.04671	1.77599	1.77648	2.39012	1.7737	1.77477	1.77657	1.77395	1.77423
ENSDARG00000055185	tm4sf5	-0.705937	-0.711388	-0.711435	-0.709957	-0.711391	-0.550216	-0.704819	-0.711457	-0.711502	-0.705652	-0.710069	-0.70832	-0.71146	-0.645351	-0.711416	-0.707987	-0.711476	-0.711456
ENSDARG00000055186	ccr9a	3.29062	3.07832	2.99191	4.94151	6.16258	2.98812	3.32421	7.64467	5.62575	4.23141	7.30884	6.47921	5.37423	7.70613	7.68665	5.32777	8.13203	7.52969
ENSDARG00000055190	slc17a5	7.08672	8.40301	7.48408	6.77245	6.69161	7.21741	7.07937	8.16378	6.71224	7.16533	7.87483	6.4317	6.78016	8.56535	7.88688	6.26408	7.58477	7.9867
ENSDARG00000055192	zgc:136930	3.91439	2.72878	2.53359	6.33296	8.02026	3.79876	9.77137	8.98629	9.77993	6.60866	9.352	7.19651	8.83892	7.22763	6.00356	7.51055	6.19038	6.94175
ENSDARG00000055206	dtnbp1b	3.7472	4.39043	3.65302	4.46118	3.74616	4.40611	4.22052	4.5371	3.95245	5.10245	4.91076	4.04242	5.40451	4.0197	4.08965	4.43113	3.86704	3.6512
ENSDARG00000055216	tuba1c	12.6977	10.1729	8.73768	13.6654	11.9471	11.8019	12.2807	11.4751	12.2742	12.7145	11.5598	11.0194	13.6463	11.0649	11.6332	13.5786	10.4264	10.8118
ENSDARG00000055223	ablim2	6.88433	7.27711	6.09944	7.88058	6.56413	7.18542	6.85645	7.37876	7.0134	8.12525	7.35016	6.95531	8.43943	7.83202	7.09197	8.2526	7.73638	7.30448
ENSDARG00000055225	dock8	8.89957	10.1918	9.44079	8.54768	11.3005	11.171	10.2444	11.6102	10.8544	9.6338	11.3806	11.0877	9.59091	11.9981	11.6578	9.43858	11.7062	11.7325
ENSDARG00000055226	slc7a7	5.656	7.17221	8.04521	5.25078	9.32315	7.79932	6.43353	9.80538	9.65707	6.62726	10.268	9.04545	6.43379	10.6408	10.4373	6.66104	10.5141	10.8729
ENSDARG00000055229	ncs1a	7.17265	7.89644	8.01718	5.47568	6.3035	5.46036	5.695	4.29365	3.22373	7.01709	3.43481	5.22786	6.40813	3.2354	5.08806	4.98853	4.54755	5.37865
ENSDARG00000055232	fancc	6.8197	6.28431	6.28583	5.81676	5.29813	4.09768	5.69761	4.09033	6.92663	5.51289	6.20665	4.95609	5.55172	5.11554	5.14823	5.86233	5.41783	5.17378
ENSDARG00000055238	kif17	2.28094	2.16544	2.16464	2.87644	2.16539	2.16461	2.16845	2.90381	2.16353	2.16808	2.16645	2.16704	2.58176	2.16366	2.16496	2.39395	2.7604	2.1643
ENSDARG00000055240	xdh	6.29889	6.77313	2.2504	4.68524	14.2107	14.3331	6.30047	13.2923	12.3002	5.45097	12.8133	13.7946	4.17569	13.3469	13.5442	4.39404	13.1558	13.3336
ENSDARG00000055245	zmp:0000000650	2.81493	3.02389	3.28183	3.11086	2.93798	3.30649	3.21453	2.80926	2.80811	2.81511	2.81261	3.55564	2.91596	2.80832	2.81032	2.8137	3.45772	3.6561
ENSDARG00000055250	si:ch211-132b12.8	3.83312	2.84991	2.84808	2.8523	3.39685	2.848	2.85676	2.84723	4.2449	3.45064	2.85222	3.40482	3.0833	2.84581	2.84881	3.07092	3.17847	3.38327
ENSDARG00000055252	snap23.2	3.45166	3.07752	3.07566	3.07995	3.0774	3.07559	3.83304	3.45992	3.07305	3.74487	4.22178	3.50967	3.12457	3.78758	3.07641	3.08151	3.5752	3.95097
ENSDARG00000055253	slc12a10.3	3.33668	2.8352	2.83383	3.26581	2.83511	3.43171	2.9656	2.8332	2.83191	2.83972	2.83693	3.62407	3.12833	3.35212	2.83438	3.185	3.84688	2.85766
ENSDARG00000055255	pitpnm3	6.76461	7.88016	7.10238	7.71586	7.42261	7.90235	7.86055	8.40224	7.7986	7.39987	7.99002	8.80432	7.88517	8.18066	8.03009	8.29179	7.55441	8.21534
ENSDARG00000055270	si:ch1073-358c10.1	5.75879	4.82933	5.38948	5.71203	4.18532	5.574	5.62353	5.72168	4.15849	6.14691	6.27449	6.53265	5.5199	5.49557	5.50504	5.10634	4.7267	4.91367
ENSDARG00000055271	nkd2a	7.70884	7.57201	8.0632	8.10518	7.90267	8.18034	9.27778	8.71413	7.51367	8.7267	7.98517	7.60169	8.17066	7.17973	8.14677	8.85573	7.53643	7.47912
ENSDARG00000055276	rel	5.99049	7.02356	7.88635	5.73764	8.28371	7.80225	7.3432	8.10527	7.09618	7.04746	8.89925	7.30861	6.1115	8.51767	8.4859	6.64397	8.77856	9.04206
ENSDARG00000055278	cfb	2.72697	2.28752	2.08145	2.82768	2.2755	4.4392	6.81595	9.09974	7.55046	4.70783	7.71285	7.34601	4.6466	10.2002	9.60907	4.21793	9.04384	9.13475
ENSDARG00000055279	b3gat1b	3.75457	4.03433	3.36169	3.96549	3.79255	3.65663	3.92787	4.07793	4.34639	4.05385	3.36596	3.36735	4.28877	3.35936	3.39276	3.36763	3.69429	3.36087
ENSDARG00000055283	id2a	9.05728	9.87403	9.17103	10.0055	11.6567	11.0019	10.3796	10.9361	10.314	10.4442	10.3553	10.5839	10.7257	10.1042	10.3556	10.8198	10.2214	10.2
ENSDARG00000055284	afap1	9.24084	9.08193	9.34421	9.9965	9.15284	9.25796	9.8343	9.03532	8.7032	9.70967	8.84189	6.95848	9.88436	8.20216	8.37672	9.19349	8.06598	7.56128
ENSDARG00000055288	prelid3a	3.22478	3.20927	3.20423	5.19763	4.53026	3.24999	4.24883	3.20188	3.19705	3.2255	3.21556	3.21918	4.84249	4.32705	3.39462	4.81143	4.06311	3.564
ENSDARG00000055290	mpeg1.1	7.09839	8.2362	6.42525	7.14399	10.4509	8.82132	7.20521	11.0771	10.7415	7.67955	11.5357	9.89891	7.31221	11.632	11.2023	8.67655	12.4887	12.8692
ENSDARG00000055291	rab18a	8.03383	8.60341	8.72028	8.48732	8.14458	8.37331	8.72467	8.68385	8.63265	8.10839	8.23312	9.06163	8.42884	8.29657	8.92086	8.019	8.38684	8.47997
ENSDARG00000055292	atg9b	8.67267	7.77209	8.56137	8.86709	10.0037	10.8545	9.05129	10.6125	9.82234	9.52724	10.2984	11.2275	9.05302	10.6513	10.8876	8.73034	10.2752	10.9532
ENSDARG00000055294	atoh1a	2.1045	2.01364	1.32159	1.32288	1.32211	1.32157	1.32423	1.32133	1.32081	1.32398	1.32285	1.32326	1.3213	1.3209	1.32181	1.32334	1.44455	1.32135
ENSDARG00000055295	cyb561d1	3.9794	3.45665	3.45383	4.12777	3.91711	3.74742	4.58137	4.36943	4.94663	4.28041	3.84072	3.46229	3.9649	4.00026	3.45496	3.63132	3.78556	3.50808
ENSDARG00000055300	atxn7l2a	8.06769	7.37425	7.62546	8.26802	7.29635	7.37876	7.39984	6.1212	3.66431	6.77514	6.79056	6.47071	7.76974	7.09872	6.78798	7.77799	7.28628	7.21757
ENSDARG00000055302	grid2	6.61209	4.88515	4.3562	7.65735	5.27731	6.54226	6.71251	5.70933	4.74711	7.70914	7.35353	5.86057	8.7498	6.28157	6.40262	8.4907	6.33872	5.65554
ENSDARG00000055305	ret	7.86779	9.30168	9.92678	8.66651	7.79178	7.50023	8.80133	8.10333	7.78265	8.73289	6.18309	7.88357	9.08973	7.701	7.75378	9.02705	6.32845	6.31911
ENSDARG00000055307	sypl2a	9.1969	9.61654	9.72114	8.53244	10.1645	10.3826	9.94848	10.0336	9.53436	9.94909	10.5435	11.0923	8.7153	10.3684	10.8896	8.6712	10.439	10.4863
ENSDARG00000055313	slc12a10.1	0.983222	0.844218	0.844002	0.844502	0.844204	0.843993	0.845038	0.843902	0.869638	0.844938	0.844493	0.844653	0.862702	1.17621	0.844088	1.22054	0.876681	0.843908
ENSDARG00000055314	mcmbp	9.92692	9.89733	9.85933	8.55666	9.70919	9.9768	8.84787	9.52405	8.39068	8.41137	8.9868	9.77446	8.08847	9.30652	9.41632	8.84706	9.42369	8.9052
ENSDARG00000055317	c1ql4b	2.28177	2.27826	2.27715	2.98996	2.27819	2.27711	2.28244	2.27664	2.27559	2.4109	2.70673	2.28049	3.45682	2.27578	2.91017	2.44177	2.47859	2.27667
ENSDARG00000055331	aldh9a1a.2	7.08672	7.0113	6.66473	6.64041	8.68589	9.05591	7.5841	10.9567	10.3037	7.629	9.99069	11.0812	6.88079	10.4028	10.7001	7.06024	9.96126	10.3028
ENSDARG00000055332	si:dkey-28d5.11	-1.63657	-1.63933	-1.64063	-1.638	-1.63941	-1.60129	-1.63617	-1.64136	-1.64181	-1.63647	-1.63804	-1.63742	-1.63162	-1.6418	-1.64007	-1.6373	-1.64179	-1.64132
ENSDARG00000055334	zmp:0000000652	-1.52157	-1.52448	-1.52585	-1.52308	-1.52456	-1.52592	-1.52115	-1.5265	-1.52652	-1.52146	-1.52313	-1.52247	-1.46924	-1.52652	-1.52526	-1.52234	-1.52651	-1.5265
ENSDARG00000055338	si:dkeyp-50d11.2	4.49268	3.80705	3.50308	3.9105	3.77798	3.50299	4.10967	3.80456	3.49998	3.82629	4.0876	4.60609	4.052	3.88074	3.53523	4.17686	3.88121	4.08883
ENSDARG00000055339	si:ch73-1a9.4	9.26839	9.06077	8.85527	8.02523	8.15301	8.06766	8.67177	8.55991	9.05064	8.57622	8.76442	8.30923	8.2218	8.44537	8.33433	8.89232	8.27034	8.01155
ENSDARG00000055342	slc16a13	6.21051	6.30636	6.58249	5.73646	6.21942	6.38046	5.88903	5.65171	6.32535	6.79078	6.18098	6.94291	6.13957	6.11436	6.49339	6.2371	6.33188	6.29754
ENSDARG00000055344	mipep	6.95636	5.92643	7.37957	6.87172	7.52688	7.31714	7.32295	7.27589	6.90529	6.18798	7.3487	7.50901	6.82971	7.62088	7.44125	6.60517	7.29105	7.61465
ENSDARG00000055346	si:dkey-83f18.2	-0.851652	-0.815287	-0.85742	-0.85496	-0.836374	-0.857422	-0.850733	-0.857437	-0.857471	-0.851418	-0.855052	-0.853613	-0.77726	-0.857465	-0.820988	-0.853339	-0.857451	-0.857436
ENSDARG00000055349	pknox2	7.94168	6.97441	7.56996	9.35514	7.21468	7.63192	8.0497	7.10839	7.31639	8.65966	5.89961	7.01002	9.12294	6.2181	6.96665	8.50419	6.65531	6.921
ENSDARG00000055350	sun1	10.652	10.4186	10.8968	10.9406	10.0768	9.8113	10.8281	9.7058	9.96645	11.1136	10.4091	9.46046	10.9781	10.0561	9.64681	10.8759	9.89786	9.80241
ENSDARG00000055357	leo1	8.74159	8.08508	9.2634	8.41638	7.77597	7.86213	7.91624	8.61027	8.06111	8.26268	7.33302	7.6542	8.45308	7.86197	7.60496	7.63457	8.3551	8.25385
ENSDARG00000055359	sp100.1	3.81691	4.13468	3.79478	4.81353	4.89597	3.79456	4.35479	5.38955	3.78713	4.9863	5.40019	4.00751	3.85733	4.5128	5.40832	4.46353	5.01401	5.10621
ENSDARG00000055360	llph	7.75385	8.09896	7.19368	7.03028	7.74585	7.12236	7.07074	7.28531	3.79322	6.60281	6.98042	7.52642	6.38648	6.50914	6.68894	6.75295	7.38299	7.7799
ENSDARG00000055365	si:dkey-25e12.3	3.59731	6.20387	5.35316	4.25807	7.18392	7.63574	3.6319	7.44868	6.15718	3.60604	7.7554	7.58934	4.76172	7.1718	7.60028	5.1268	7.5068	8.33144
ENSDARG00000055370	zgc:163121	3.21979	3.2082	3.20447	3.7425	3.8044	3.76375	4.70413	4.34162	3.19918	3.91432	5.17512	3.62396	3.64428	3.19981	3.20597	3.72015	3.20123	3.6133
ENSDARG00000055373	sema3fb	8.72332	10.415	10.7516	9.07976	8.89546	9.15817	9.46977	8.42233	9.45719	9.42577	7.87747	8.01981	9.02303	8.31357	7.17564	9.28902	9.45991	8.70298
ENSDARG00000055374	irf4b	3.50285	3.75775	3.45232	3.83496	4.31124	3.67524	3.50721	3.89757	3.45068	4.22481	3.45501	3.45588	4.27748	4.1001	3.88486	3.49564	3.888	3.46977
ENSDARG00000055377	gnb5b	4.4042	3.89313	4.68298	5.57804	4.72234	5.28486	6.98334	6.11516	6.9761	6.09234	5.12988	5.08095	6.70746	4.64916	5.73783	6.13482	4.94344	3.86433
ENSDARG00000055381	bambia	8.90601	9.29833	8.64833	8.43256	10.0648	9.92548	8.84614	8.71653	8.64064	8.99382	8.79675	8.73251	8.03874	8.46156	8.45052	8.06658	8.84667	7.95849
ENSDARG00000055383	zgc:66160	8.4422	8.95917	7.88806	9.08769	9.26784	9.03483	8.17283	8.66576	8.73676	8.64289	8.41105	9.26305	8.45544	8.59745	8.83429	9.15755	8.8052	8.82828
ENSDARG00000055388	vtna	3.37831	4.5662	3.08731	4.45221	4.60684	4.12096	6.81532	7.86922	7.04485	4.92444	6.4283	6.17746	4.07102	8.62199	7.93124	4.7823	6.94511	6.54187
ENSDARG00000055389	si:dkey-67c22.2	11.8686	10.9304	11.1191	11.2676	10.4996	10.5983	11.2723	10.0517	10.101	11.2444	10.2816	9.65155	10.866	10.7439	10.6821	10.111	10.48	10.5709
ENSDARG00000055395	foxq1b	3.04191	2.64485	2.64325	2.64696	2.64475	2.64318	3.6537	2.6425	2.64098	3.54572	3.77082	2.64807	2.99372	2.64126	2.64389	3.38173	2.81677	2.67077
ENSDARG00000055398	foxc1b	8.84979	7.96526	8.15166	9.53903	7.64758	7.96305	9.82032	8.53221	9.81675	10.1132	9.12662	8.94133	9.74377	8.27135	8.07747	10.6377	8.24951	6.80139
ENSDARG00000055400	si:dkey-56f14.7	6.28508	3.22013	3.04797	8.23104	7.43577	6.96943	8.18392	8.43682	7.64584	8.98154	7.45432	7.885	9.2218	7.91866	8.65642	8.78103	8.22228	8.45403
ENSDARG00000055412	mylk4b	5.99321	4.64914	6.01339	6.34813	6.93631	7.16746	5.52914	7.20824	7.36293	6.46054	4.88779	5.66453	5.99477	6.50596	5.33356	6.13407	6.94885	6.51338
ENSDARG00000055415	zp2l1	-1.99646	-1.99792	-1.99861	-1.99722	-1.99796	-1.99865	-1.99625	-1.999	-1.99981	-1.99641	-1.99724	-1.99691	-1.9834	-1.9998	-1.99832	-1.99685	-1.99939	-1.99898
ENSDARG00000055416	serpinb1	5.62563	4.79488	3.75016	6.57569	6.89213	6.49501	6.39985	5.65189	8.58879	7.33676	7.59197	6.80975	5.42247	6.25718	5.67975	5.8562	6.41774	6.25287
ENSDARG00000055426	rwdd2b	6.28731	4.8712	6.61076	6.83354	6.05428	5.57712	6.41916	6.47516	4.61019	6.41317	6.25336	5.81197	5.98766	5.70705	5.58506	6.08299	6.28502	6.18529
ENSDARG00000055429	kat6b	10.2435	9.2308	10.3108	10.5926	9.50329	9.87293	10.8619	9.98556	9.9053	10.6926	9.89112	9.57763	11.0967	10.2376	9.59323	10.6774	10.0595	10.1606
ENSDARG00000055431		2.67276	2.91816	3.49979	2.84352	2.74923	2.53951	2.54603	2.53894	3.3018	3.69093	2.54265	2.54365	2.63823	2.53789	2.54011	2.54385	2.72437	2.53898
ENSDARG00000055433	vps26bl	7.85472	7.07868	8.05569	7.87543	6.91778	7.30506	7.25662	7.49319	6.54179	6.74604	7.57047	7.36202	7.7835	8.09975	7.0144	7.37747	7.65544	7.89252
ENSDARG00000055436	ftr97	5.3678	5.75235	5.66934	5.77116	5.41441	5.57588	6.02865	6.00241	4.36953	6.11071	6.41848	5.67617	5.94935	6.56143	6.20273	5.28236	5.97515	6.25579
ENSDARG00000055437	zgc:172067	0.302527	0.302198	0.302095	0.363363	0.302192	0.302091	0.302591	0.302048	0.301952	0.42165	0.30233	0.302406	0.405505	0.301969	0.302137	0.302422	0.545225	0.302051
ENSDARG00000055439	adamtsl7	3.80597	4.18978	3.63688	4.43743	4.29957	3.8364	5.492	3.63484	3.63065	4.55032	5.05229	3.64996	4.07217	4.85375	4.65441	4.34137	4.14399	4.28542
ENSDARG00000055443	zcchc7	8.30663	8.59089	9.24321	8.13009	7.83735	7.84174	8.0737	7.554	7.59175	7.58057	7.25215	7.20206	7.69367	7.90021	8.08573	7.53071	8.06287	7.89322
ENSDARG00000055445	slc22a15	6.48058	5.10079	5.9345	6.7419	6.14285	5.93627	6.40478	6.90821	6.43751	6.67779	6.46719	6.6121	6.54187	5.33282	5.59575	6.86377	5.44765	5.50762
ENSDARG00000055455	gpm6aa	9.46199	6.04523	2.43317	12.1858	9.57716	9.90703	11.1929	9.61356	10.4829	11.8205	10.046	9.53924	12.6678	9.23963	9.25897	12.4622	8.32769	9.31446
ENSDARG00000055459	dlgap3	4.15185	4.7879	3.58574	6.61706	3.61577	5.69035	6.21354	6.01829	3.5371	6.63104	4.66452	5.3642	7.52647	5.49843	4.16041	7.07245	4.90953	5.71121
ENSDARG00000055463	lrit3a	3.49553	3.16479	3.16197	3.58239	3.16461	3.16186	4.5333	3.16067	4.67442	4.22447	3.4646	3.17039	3.89235	3.72725	3.91867	3.59054	3.15954	3.19191
ENSDARG00000055467	si:dkeyp-3f10.14	-2.16336	-2.16516	-2.166	-2.1643	-2.16521	-2.16604	-2.1567	-2.16648	-2.16774	-2.1633	-2.16432	-2.16392	-2.16655	-2.16107	-2.16564	-2.16384	-2.16696	-2.16645
ENSDARG00000055470	cdc16	8.34694	8.83204	7.64373	8.58467	7.85634	8.04412	7.45064	7.75128	6.55149	7.97304	7.72675	7.3192	7.60866	7.25615	8.12863	7.97069	7.22932	7.64334
ENSDARG00000055472	nubp1	7.76076	9.38596	8.53432	7.19601	8.74233	8.48058	7.81322	8.24858	7.4183	7.40639	8.2483	8.25074	7.35136	8.04256	7.94688	6.82659	8.09966	8.19045
ENSDARG00000055475	rps27.2	11.0095	11.4533	11.4618	10.7925	11.5357	11.3252	10.7352	12.199	11.156	11.077	12.0381	12.6037	10.7461	11.5516	12.2338	11.9926	12.0097	12.1961
ENSDARG00000055476		3.03807	3.36575	3.02758	3.3709	3.23113	3.32111	3.26141	3.0264	3.02399	3.03845	3.03333	3.03518	3.80373	4.37289	3.0286	4.42146	4.1813	3.7317
ENSDARG00000055477	pelo	8.5591	8.76239	7.83128	7.52452	8.53793	7.14312	7.93291	7.83908	7.67128	7.71244	8.15952	8.25253	7.8378	8.36444	7.28783	7.17582	7.97784	8.04908
ENSDARG00000055479	mmp20b	3.36114	3.24626	3.20374	3.29715	6.6971	6.1853	3.38057	5.92181	5.36471	3.36602	6.87068	7.25906	3.29079	6.68656	6.93682	4.73877	5.8751	3.99446
ENSDARG00000055481	atf7b	8.70077	8.60163	8.56864	9.20052	9.27582	9.39324	9.23836	8.2644	9.29621	9.12213	9.13847	9.17742	9.45596	9.30172	9.40605	9.02339	8.8992	9.36274
ENSDARG00000055490	galnt12	7.43996	7.85381	7.69393	7.49876	7.58128	7.68069	7.70406	7.52614	8.60568	7.39211	7.10389	7.68085	6.82011	7.37585	7.30782	7.43921	7.68088	7.74907
ENSDARG00000055493	hic1	6.68817	6.77706	6.58351	7.91778	6.3689	6.23354	9.2528	6.35479	7.00248	9.27573	5.85554	7.14673	8.75966	6.9625	4.13668	8.15014	6.47504	6.92336
ENSDARG00000055498	si:ch1073-184j22.1	5.46018	6.29778	6.30042	5.27564	5.90355	6.92485	6.66668	5.59102	6.9959	7.19082	6.53749	7.00482	6.52364	5.36552	5.84656	6.63679	6.82558	6.9831
ENSDARG00000055502	cicb	10.008	9.92734	10.3028	10.6442	9.88103	10.2116	10.3484	10.1059	9.83472	10.9847	10.2292	9.77903	11.2631	10.4432	10.1445	10.9448	10.6228	10.1158
ENSDARG00000055504	si:ch211-212k18.7	5.14822	6.13454	7.7521	6.48682	8.29683	6.71315	5.58101	8.81593	8.71693	5.08823	9.38469	7.48355	5.34335	9.68361	9.29022	6.09904	9.55798	9.91038
ENSDARG00000055506	si:ch211-37e10.1	0.883391	0.635985	0.635735	0.636314	0.635969	0.635725	1.25719	0.63562	0.635385	0.693983	0.636303	0.636488	0.635604	0.635426	0.635835	0.636526	0.63552	0.635626
ENSDARG00000055510	ypel3	5.99232	6.16965	6.48891	6.22804	5.64347	6.59477	6.35064	4.27619	5.60833	7.12341	6.27657	6.73299	6.96572	5.66731	5.91509	6.859	5.72747	5.64744
ENSDARG00000055514	icn2	4.55888	2.96576	2.89173	4.84158	6.67959	6.43496	6.1352	3.01435	5.93101	5.25122	8.87284	7.23072	4.37597	4.84853	5.41013	3.09802	4.95764	4.56527
ENSDARG00000055518	pygma	6.73189	5.8329	5.36164	6.68768	6.30177	6.85112	6.74466	6.0281	8.47425	6.56042	7.20436	4.72232	6.82274	7.75419	7.52444	6.5239	7.05374	6.51667
ENSDARG00000055520	ftr61	1.49548	1.49403	1.49358	1.49463	1.494	1.49356	1.49576	1.49336	1.49294	1.49555	1.49461	1.49495	1.68731	2.09092	1.49376	1.49502	1.72636	2.15081
ENSDARG00000055523	slc22a6l	3.63655	3.47438	4.39523	3.58269	3.39972	3.39748	3.70464	4.1601	4.30341	3.82129	3.40278	3.40447	3.67307	4.1541	3.65484	3.73161	4.08799	4.543
ENSDARG00000055524	rnf7	8.16429	8.00291	8.87986	8.41407	9.28207	8.83669	8.24578	8.88172	8.86886	7.87146	8.90029	9.32103	8.33204	8.70058	9.33537	8.04786	8.88258	8.81372
ENSDARG00000055525	lgalslb	5.40327	4.90491	3.85835	6.17089	5.32388	5.03938	5.33671	3.85258	3.84055	6.28577	5.38403	4.66798	5.78919	3.84272	5.52449	6.19243	4.31228	4.18846
ENSDARG00000055527	cmn	7.16292	5.25344	3.22004	8.18418	6.70461	7.03043	6.84228	3.57812	6.71573	7.03459	8.10303	3.45567	7.30975	5.50998	4.18839	8.29842	5.55959	4.46489
ENSDARG00000055530	sertad2b	8.0018	7.81314	7.97609	8.21347	8.2549	7.81708	8.50295	8.35717	8.17316	8.4197	8.53663	7.45529	8.24223	8.70612	8.38972	8.3701	8.94545	8.53339
ENSDARG00000055534	grk7b	5.83898	6.21879	4.2025	6.3461	4.21552	5.94343	6.12387	4.71733	5.54482	5.51766	5.35664	5.20826	6.31053	5.51259	5.43112	6.70806	5.5324	5.62698
ENSDARG00000055536	otub1a	9.17993	8.9663	9.03239	9.2151	9.62298	8.79955	8.52161	8.77121	8.2671	9.14403	9.07564	9.45859	8.62281	8.85868	8.74345	8.99098	8.91488	8.90249
ENSDARG00000055538	avl9	8.65783	8.52435	8.32032	8.09263	8.6147	7.97895	8.23212	7.05846	7.85301	8.81422	8.15543	8.42123	8.40435	7.86038	7.92163	7.95957	7.97744	7.80715
ENSDARG00000055539	epdl2	2.95413	2.94893	2.94728	3.36872	2.94883	2.94722	3.24962	3.98807	2.94497	2.95438	3.30497	2.95223	3.08519	3.81089	3.59545	2.95248	3.67889	3.74867
ENSDARG00000055540	pfkfb4a	6.49317	7.13058	7.25014	7.60372	7.5708	7.08405	6.74538	7.87691	8.26103	7.51763	7.41733	7.8133	8.14817	8.02715	7.6679	8.26723	7.88921	8.26449
ENSDARG00000055543	appb	10.7416	10.2108	9.84909	11.537	10.9279	10.8776	11.1836	11.4168	11.3387	11.5499	11.3944	11.3108	11.9646	11.4017	11.4146	11.9852	11.2788	11.2927
ENSDARG00000055548	npat	9.60303	8.57199	9.12665	9.10499	8.3317	8.21062	9.19631	9.03285	9.43794	8.49508	8.93713	8.8264	8.9286	8.7513	8.33627	8.81464	8.34323	8.3894
ENSDARG00000055550		3.00946	2.99082	2.9847	2.99868	3.28454	2.98445	3.01293	3.47579	2.97594	3.01032	5.11636	4.29766	3.26148	3.67902	4.19852	3.00364	4.75843	5.06864
ENSDARG00000055552	dvl1b	5.89645	4.51536	3.67901	7.89483	6.72183	6.31588	6.64339	6.59923	6.36661	7.83722	5.34098	5.13293	7.63776	5.71675	5.99144	7.82696	5.2451	5.35453
ENSDARG00000055554	wnt1	5.39662	4.22608	3.44911	5.47706	3.88464	3.86322	5.12098	4.03426	3.4397	4.69953	3.4639	3.4686	4.68472	3.44084	3.45176	5.19664	3.75146	3.82284
ENSDARG00000055559	chrna6	4.58503	4.17614	3.69223	4.33528	3.69561	4.65938	4.13577	3.69056	3.68712	4.84947	4.53955	4.58673	5.185	4.19946	3.69368	4.7054	4.21196	4.09995
ENSDARG00000055560	p2ry8	1.28874	1.28774	1.7591	1.28815	1.28772	1.28741	1.64433	1.28728	1.28698	1.28879	1.28814	1.28837	1.56458	1.28703	1.28755	1.28842	1.48477	1.28728
ENSDARG00000055561	c1galt1b	8.13746	9.2094	8.47859	7.45098	8.44001	8.5938	7.9694	8.21323	8.94385	7.33244	8.91931	7.6365	7.53218	8.53699	8.82002	7.94037	8.3354	8.31071
ENSDARG00000055563	rnasen	9.87195	9.76218	9.66131	9.81712	9.11437	9.28595	9.32043	8.88229	9.52431	9.08901	8.47957	8.53392	9.58556	9.27843	8.85882	8.8961	9.13541	9.53253
ENSDARG00000055565	cacnb2b	5.21653	3.98179	4.96784	5.06089	3.98064	4.93871	6.49162	6.32259	5.30897	6.37701	5.71982	4.0161	6.81615	6.22331	4.75316	6.41021	5.13183	5.64697
ENSDARG00000055566	mastl	8.87793	9.42631	9.98855	8.00183	7.78129	6.6495	8.12239	7.09856	7.48193	7.81378	8.46118	7.58044	7.48495	7.37075	6.93854	7.34771	6.90448	6.45662
ENSDARG00000055569	ghdc	4.49898	4.98403	5.76586	5.03568	4.84021	4.7667	5.83548	5.56082	4.15646	6.01662	4.72538	5.15499	5.11552	6.10621	4.73157	5.05953	5.41143	5.521
ENSDARG00000055570	gpr61	3.74688	3.07097	3.06831	4.27059	3.0708	3.71837	3.23641	3.06708	3.06456	3.35202	3.76055	3.67118	4.71089	3.06501	3.06938	3.91275	3.06601	3.37751
ENSDARG00000055574		5.30825	5.4092	5.51177	5.67838	4.83554	5.34473	4.7589	4.13745	4.13192	4.5986	4.64235	5.3151	5.51137	4.91513	4.79239	5.34887	4.83774	4.9163
ENSDARG00000055575	pcolce2b	4.74831	5.09886	4.17966	5.04238	4.77336	5.62323	6.47023	6.87456	6.43014	6.26542	5.58554	6.64236	6.18553	6.54513	5.50735	6.51279	6.09082	6.28673
ENSDARG00000055585	c1galt1a	3.89503	4.44174	4.14772	5.93056	3.8685	4.81498	5.08046	3.85665	5.02792	5.95157	4.81431	3.88566	6.028	4.8919	5.38263	5.71826	4.79126	4.28534
ENSDARG00000055588	stat5b	9.13751	8.92184	9.16377	8.33937	9.75011	9.63872	9.65667	9.14925	9.51943	9.30409	9.49073	9.62945	8.91073	9.78625	9.73573	8.44871	9.69616	9.53168
ENSDARG00000055589	s100t	5.12338	3.41174	3.34188	6.94118	4.6672	3.91009	6.95662	5.25211	8.38703	7.41675	8.12976	6.97932	5.98605	5.76536	6.06949	5.79268	5.00202	6.36374
ENSDARG00000055591	pipox	3.79876	3.72268	4.61226	3.99728	4.00314	5.34173	4.34774	6.46169	6.82439	5.32499	6.80835	5.91191	4.70374	5.8361	5.75361	4.55281	6.81715	6.91574
ENSDARG00000055592	capn2b	7.34733	6.82645	8.15956	7.04635	9.64422	9.72208	8.06536	10.1275	10.0609	8.35421	9.38173	10.4675	6.9384	10.1799	10.171	7.16242	9.64087	9.7277
ENSDARG00000055595	clul1	3.71569	3.41761	3.15377	3.50999	3.51767	3.51074	3.77597	3.1532	3.15205	3.66778	3.15656	3.69745	3.42552	3.47406	3.4801	3.28611	3.38423	3.2518
ENSDARG00000055607	cgna	6.73184	6.6722	4.17667	7.52007	5.98417	6.32597	6.9774	6.6428	7.16296	7.0333	7.16066	6.25645	6.98089	6.15987	5.75839	6.64776	5.89322	5.61462
ENSDARG00000055610	exoc2	10.1942	9.87689	10.0865	9.69015	10.2903	10.6315	9.673	9.97245	9.49044	9.60022	9.92877	10.092	9.97696	10.0301	10.6202	9.99052	10.0763	10.3183
ENSDARG00000055613	zgc:123238	6.14272	6.2129	5.5604	6.88568	6.39731	5.74042	6.13388	6.26019	4.89312	6.84072	7.11504	6.50547	6.80333	6.9837	6.94162	6.7217	7.00909	6.8132
ENSDARG00000055618	acta1b	9.5813	11.0065	11.5296	10.7161	12.4423	12.4739	9.81386	11.6595	13.0709	9.33683	11.0403	10.6515	10.3979	11.0733	11.7786	10.4431	12.1055	11.5075
ENSDARG00000055620	acad9	8.88144	9.24919	9.59781	8.54066	9.05784	9.26911	9.03662	9.28952	9.63295	8.81014	9.57206	8.54683	9.04639	9.7527	9.30614	9.20357	9.20086	9.56582
ENSDARG00000055622	zgc:153345	3.44555	3.74863	3.0915	3.40333	3.3372	3.09144	3.09919	3.09076	3.08923	3.95799	3.7357	3.09635	3.24176	3.0895	3.58804	4.05951	3.58632	3.44059
ENSDARG00000055629	dia1b	7.5584	7.13866	6.94474	8.12696	7.52739	7.55005	7.52178	7.22002	7.17728	7.92797	6.71313	7.30766	8.31036	6.58915	7.22484	8.04303	7.28194	6.74558
ENSDARG00000055630	foxh1	2.45705	3.16539	2.2421	2.57519	2.24289	2.24207	2.79311	2.24171	2.24092	2.24573	2.24401	2.24463	2.77262	2.24106	2.24244	2.47149	2.40573	2.26525
ENSDARG00000055632	smtnl	7.65617	8.12533	8.55981	7.90111	9.91658	10.1888	9.09885	8.60665	8.53903	8.90973	8.332	6.22863	8.11995	8.99391	8.75951	8.09075	10.0053	8.90954
ENSDARG00000055635	crk	10.9529	10.5637	10.3407	10.2264	10.1957	10.2753	10.6776	9.96763	9.57402	9.90141	9.76976	10.165	10.0318	9.51845	10.3085	9.85965	9.95143	10.1595
ENSDARG00000055638	ankrd33aa	3.0386	2.88769	2.88542	2.89067	2.88755	2.88532	4.11242	2.88436	4.34044	2.89516	2.89057	2.89223	3.57262	3.69117	3.47916	2.89257	3.20799	3.74402
ENSDARG00000055639	ruvbl2	10.2393	10.1344	10.3648	9.64216	7.92123	8.91066	9.5103	9.21496	8.81474	9.02862	9.09213	9.06362	9.24139	8.8808	9.18149	9.73034	8.78421	9.32149
ENSDARG00000055642	si:ch211-217a12.1	3.44892	3.43805	3.43456	4.80986	4.54957	4.21419	4.26626	3.43295	4.60069	4.35552	3.44244	3.44497	4.70868	3.43023	3.47585	4.62776	3.9571	3.46446
ENSDARG00000055644	prss60.2	2.71256	2.70739	2.70574	3.58542	2.70728	2.70567	3.84262	2.70498	3.81218	3.232	3.18229	2.71068	2.83158	3.11255	2.7064	2.71092	2.89678	2.73297
ENSDARG00000055647	ftr82	8.69769	10.2077	9.66026	8.36928	9.42656	9.42833	8.48312	9.11249	9.10812	9.27144	9.52088	8.34602	8.10235	8.4642	8.34945	8.61286	8.59155	8.16572
ENSDARG00000055648	cpda	9.98798	9.83332	9.2965	9.58874	9.72375	9.67885	9.5989	8.46274	10.0004	9.70979	9.55797	9.16466	9.52413	9.89064	9.32801	9.56703	9.64977	9.71937
ENSDARG00000055652	aclyb	4.20987	5.12125	5.08483	4.98873	4.75215	4.49076	5.33118	5.55012	4.15242	5.51514	4.16491	4.56678	5.0846	4.02632	5.29807	5.69391	5.16814	4.48686
ENSDARG00000055653	nubp2	3.55866	3.82105	3.20176	3.34213	3.26997	3.73483	3.38799	3.12235	3.12151	3.59248	3.1248	3.12546	3.56612	3.12166	3.38403	3.1256	3.60521	3.24057
ENSDARG00000055655	birc5b	-1.05885	-1.13631	-1.13818	-1.13174	-1.13658	-1.13819	-0.955566	-1.13822	-1.13831	-1.12644	-1.13188	-1.12972	-1.13823	-1.1383	-1.13814	-1.12931	-1.13826	-1.13822
ENSDARG00000055656	pdzd3b	0.418619	0.418261	0.418149	0.418409	0.418253	0.418144	0.617096	0.418097	0.417992	0.418636	0.418404	0.418487	0.561938	0.631846	0.418193	0.418504	0.418052	0.434356
ENSDARG00000055659	gpr161	8.14286	7.79884	7.10303	7.27688	6.05264	6.85834	7.36168	7.07888	6.775	6.84035	6.49378	6.30385	7.05721	6.807	5.99151	6.69475	6.38837	6.63629
ENSDARG00000055672	map3k10	6.24935	4.2988	3.34562	8.22068	6.92419	6.49104	7.69308	3.3021	6.08502	7.99211	5.93259	6.05574	8.32174	6.39858	4.98581	7.82879	5.89224	5.74116
ENSDARG00000055676	armt1	7.06261	7.87741	8.98228	6.96615	8.48821	8.35056	7.59584	7.95414	8.77075	7.59806	7.87865	7.54893	7.66219	8.13003	8.25233	7.62352	8.04171	8.25371
ENSDARG00000055678	akap12b	13.3708	13.471	13.1144	12.2686	12.2418	12.6921	12.7276	11.7255	11.5746	12.6554	10.8839	10.8571	12.6289	11.7728	11.4295	12.8177	11.8488	11.3226
ENSDARG00000055679	mto1	7.77256	7.69631	7.60591	7.51556	8.13707	7.50836	7.78763	7.12767	7.46836	7.64302	8.42945	7.9517	7.98658	7.92006	7.52175	7.22723	7.90158	8.062
ENSDARG00000055683	pimr191	4.84511	5.11169	4.5919	4.5417	4.38518	4.19079	4.88912	5.1639	3.98345	4.98257	5.0103	4.0019	4.90384	4.82986	3.99104	5.18654	4.88601	4.67053
ENSDARG00000055690		3.74575	3.21582	4.82163	3.73531	4.02925	4.06789	3.69269	3.21217	3.71519	3.67162	3.21897	3.22079	3.98563	3.21023	3.21433	3.22116	3.59808	3.46058
ENSDARG00000055698	pcnx2	5.45506	2.9201	2.80052	8.27494	4.37742	6.33628	7.00929	5.78497	2.5841	7.28213	6.89569	4.98719	9.03899	5.59579	6.2627	8.74685	4.70187	5.47107
ENSDARG00000055705	f5	7.40397	10.5798	11.5044	6.311	4.24401	6.14021	7.39989	8.40181	8.85872	7.87501	9.04874	7.90821	7.10511	11.4485	10.0563	8.54897	9.52875	10.1581
ENSDARG00000055708	timm8b	6.45372	6.83932	4.55355	6.07343	6.60644	6.02993	6.41786	6.59752	6.13203	6.11754	7.00632	7.19861	5.87446	6.62521	6.44704	6.1699	6.60199	6.13273
ENSDARG00000055712	sdhda	1.26821	1.2672	1.26688	1.26762	1.37924	1.26686	1.46877	1.26673	1.26643	1.45853	1.2676	1.26784	1.26671	1.26648	1.82938	1.50294	1.2666	1.26674
ENSDARG00000055713	fmnl1a	6.96522	10.3958	10.8597	8.385	7.51148	7.18416	7.04387	9.14907	8.61261	8.81427	9.28701	8.58308	8.93506	9.83728	8.67007	8.27547	10.2713	10.774
ENSDARG00000055715	capn8	8.92476	6.03124	3.36178	6.64639	6.13018	6.62366	6.43722	5.82802	8.21281	8.00908	7.95585	7.55128	5.91124	5.70364	4.82612	6.18378	4.72576	6.25519
ENSDARG00000055719	ino80c	5.61004	5.8573	5.98927	5.70912	5.58215	5.57424	5.02508	5.76425	5.61656	5.00116	6.02697	5.9713	5.47594	5.48505	5.524	5.7732	5.40056	5.7936
ENSDARG00000055722	bco2a	4.1093	5.38	4.06201	4.76527	4.07302	4.89423	5.32852	5.41058	5.80289	6.02016	5.23622	5.96786	5.33398	5.83606	6.25025	4.09827	5.87065	6.10583
ENSDARG00000055723	hsp70l	4.79654	6.62341	7.78459	5.40844	9.00809	8.1434	6.50043	9.20268	8.89172	7.41252	8.60598	6.82787	8.45125	8.52781	6.48633	9.87136	10.8524	9.97607
ENSDARG00000055730	trim35-29	3.34485	3.55148	3.52239	3.52642	2.94356	3.10924	2.99477	2.94248	2.94175	2.9462	3.38908	2.94517	3.24813	2.94188	2.94314	3.18862	3.20577	2.9601
ENSDARG00000055731	si:dkeyp-69e1.8	5.71865	4.7333	6.95616	3.74988	7.23159	6.48918	5.30361	6.17324	3.56187	4.73773	6.84044	5.95723	4.92137	7.50261	7.52906	4.6294	6.78897	7.58116
ENSDARG00000055737	ube3a	10.7263	10.8328	11.1808	10.6234	10.4959	10.7077	10.4175	9.74093	10.301	10.1911	10.5874	10.9378	10.4851	10.6145	10.6823	10.7085	10.7657	10.7584
ENSDARG00000055739	ribc1	2.856	3.64847	2.8482	3.36423	2.84997	2.84813	2.85713	2.84734	3.76213	4.01853	2.85247	2.85385	3.23571	2.84587	2.88515	3.93121	3.3934	2.87583
ENSDARG00000055740	2009-03-01	4.58967	3.53183	3.52197	6.00978	4.48874	4.44742	4.97013	3.51734	3.50774	5.21254	3.92065	3.55094	6.03436	4.48019	3.5897	5.44706	3.8414	4.88332
ENSDARG00000055743	ankrd54	7.92488	8.2288	8.58945	8.15078	8.20404	7.87607	7.5242	7.68624	7.53291	6.60255	7.66945	8.14538	7.95254	7.8855	8.04011	8.01356	7.63892	8.07362
ENSDARG00000055746	si:ch211-238g23.1	-0.997389	-1.02828	-1.02838	-1.02503	-0.917182	-1.02838	-0.996412	-1.0284	-1.02844	-1.02127	-1.02513	-1.0236	-1.0284	-1.02843	-1.02836	-1.02331	-1.01453	-1.0284
ENSDARG00000055750	foxp3a	-0.136082	-0.136369	-0.136459	-0.13625	-0.136375	-0.136463	-0.13482	-0.136501	-0.136585	-0.136068	-0.136254	-0.136187	0.0594027	0.056197	-0.136423	-0.136174	-0.136537	-0.101696
ENSDARG00000055751	fosb	7.15973	8.60842	10.4858	9.85247	11.2524	10.3521	5.50343	11.0573	10.9376	9.73255	10.3663	8.68659	11.278	11.0503	10.9212	10.1658	12.322	11.3386
ENSDARG00000055752	npas4a	2.91001	2.42373	2.19436	7.77761	5.91979	5.60619	5.07247	8.75552	8.07082	7.96106	6.66922	6.33869	11.5223	8.40689	8.1442	10.0677	6.11401	7.32077
ENSDARG00000055753	suv39h1b	8.60936	9.50177	9.27188	7.74222	6.92407	5.85521	7.95466	7.38028	6.76238	7.40352	6.07003	6.96056	7.12789	6.383	5.43149	6.9148	6.77237	7.00825
ENSDARG00000055754	smc1a	4.37278	3.39043	3.34437	6.41853	3.38754	4.97334	5.70713	4.86595	4.34095	7.54873	6.42076	4.90919	7.62347	6.2495	5.46808	7.48414	4.72964	4.38471
ENSDARG00000055757	tmem9	5.37658	5.32342	5.76923	5.40218	5.77435	5.45711	5.42419	4.99843	6.17834	4.85319	6.05214	5.67088	5.58515	5.36412	5.72125	5.7395	5.3409	5.51451
ENSDARG00000055759	efhd2	10.0024	10.484	10.4817	9.53524	10.2238	9.53623	10.607	10.4391	10.6999	10.093	10.9145	10.2136	10.0166	11.0784	10.6561	10.036	11.4606	11.8583
ENSDARG00000055760	srm	8.86979	9.05412	8.71089	7.77192	8.43658	8.68183	8.78072	7.8024	9.07057	8.08908	6.8705	7.59239	7.69244	8.12491	7.86965	6.40585	8.39079	8.04267
ENSDARG00000055763	tmem115	8.4871	8.67043	8.47127	8.75491	8.61859	8.59885	8.84138	8.31687	8.63049	9.07722	8.27083	8.55961	8.58203	8.40601	8.60292	8.0415	8.55284	8.74243
ENSDARG00000055770	dffa	7.08014	7.56491	7.57377	7.05054	7.62913	8.02869	7.34341	8.35761	8.53029	6.61403	8.03246	8.24601	7.06085	7.77134	7.97981	6.80871	8.20874	7.68472
ENSDARG00000055781	ptger3	3.58243	5.60496	5.6929	4.43781	3.26096	3.57356	4.63653	3.25053	3.24333	4.62218	3.27067	3.27593	4.4699	3.24463	3.257	3.90882	3.59061	4.37808
ENSDARG00000055784	ptpn3	7.32301	3.3516	4.39512	7.27128	8.11006	7.29501	8.2489	8.08969	8.67914	7.42276	9.13977	9.04914	6.98082	8.354	8.0126	7.54202	8.1094	8.12157
ENSDARG00000055786	prss23	8.05027	8.73702	7.45348	8.15807	8.16955	7.91536	8.20362	9.09644	7.90292	8.27898	7.06037	7.2878	8.13225	7.65235	7.44518	8.61808	8.0627	7.96224
ENSDARG00000055787	dzank1	3.4811	3.32716	2.89633	3.18643	3.29987	3.00501	2.9713	2.89561	2.89415	3.97343	2.89984	2.90098	3.6745	3.01603	2.89695	3.78073	2.9168	3.19145
ENSDARG00000055791	zgc:158423	4.93198	4.91354	6.11384	4.73145	5.62409	4.86316	4.9225	5.47846	6.26359	5.23784	5.79824	5.639	5.11525	5.28335	5.58618	5.08233	5.68582	5.49374
ENSDARG00000055792	foxo4	8.5434	8.21633	8.86072	10.3632	9.25698	9.50407	10.3603	9.86887	8.35025	11.1482	10.1949	10.2097	10.4012	10.037	9.61116	9.83694	9.49311	9.54138
ENSDARG00000055797	cnpy4	5.97728	5.63947	5.59604	5.72198	5.22207	5.38133	5.7231	5.9274	6.57176	5.87955	4.30936	4.3183	5.68797	5.88073	5.20654	6.65996	5.84715	5.82903
ENSDARG00000055798	heyl	3.15557	3.14475	3.14127	3.60027	3.89417	4.41447	4.05562	3.13965	5.05937	3.15608	3.14913	4.15721	3.97994	3.89863	3.14266	3.15216	3.47822	3.13975
ENSDARG00000055809	vtg2	0.0389084	0.0384744	0.0383378	0.0386543	0.0384655	0.0383323	0.470658	0.038275	0.0381469	0.0389292	0.0386482	0.0387494	0.0382665	0.0381697	0.0383924	0.0387701	0.121678	0.0784862
ENSDARG00000055813	si:dkey-225f5.5	4.25324	3.73253	3.73104	4.30042	3.73243	4.10066	3.8815	3.73036	4.29128	4.79227	4.42346	4.41056	4.06699	4.14836	3.9262	3.73575	4.44779	4.40408
ENSDARG00000055825	celsr3	9.06766	5.96192	5.478	11.3041	8.68427	8.74808	9.5539	7.17986	7.92479	10.2171	7.44057	8.50454	11.2184	8.08089	7.12338	10.4195	6.36358	7.19167
ENSDARG00000055831	si:dkey-182g1.6	0.852936	1.25494	0.851912	0.85248	0.852141	0.851902	0.853087	0.851799	0.851569	0.852973	0.852469	0.852651	0.851784	0.85161	0.85201	1.30052	0.96725	0.872396
ENSDARG00000055835	slc26a6	4.43618	4.01477	4.01032	4.69726	4.59277	4.29213	4.55787	5.19416	4.00405	5.26157	5.14056	4.80928	4.98297	4.72967	5.61201	4.73886	5.6085	4.8434
ENSDARG00000055837	arhgef1b	10.132	10.2918	10.641	10.0981	10.9419	11.4248	11.3924	11.5828	11.2249	11.3097	11.5242	11.3965	10.8454	11.4733	11.2167	10.9036	11.4458	11.4
ENSDARG00000055838	mettl16	5.24025	5.78468	4.8378	5.15564	5.49555	5.5119	5.53019	5.61172	5.84157	5.56944	5.99723	5.37777	5.37195	6.15321	5.72234	5.8421	5.41886	5.75656
ENSDARG00000055839	zgc:153256	3.13426	3.12295	3.1193	4.49447	3.77586	4.02144	3.90639	3.11761	3.11414	4.76843	3.12753	3.13016	4.71002	3.11476	3.12077	4.01528	3.14704	3.65455
ENSDARG00000055841		2.19848	2.19582	2.95785	2.19693	2.19577	2.36637	2.19899	2.19459	2.1938	2.19861	2.71949	2.19751	2.19454	2.72421	2.19532	2.19764	2.34434	2.96899
ENSDARG00000055843	cdh10a	5.89691	3.50987	5.23744	7.5889	6.36943	6.57857	6.88395	3.52604	6.75612	7.25106	6.35814	5.73523	8.84711	6.17941	6.49638	8.35291	5.83485	5.90342
ENSDARG00000055852	mtnr1ab	2.87167	3.56866	3.38701	3.17714	2.98052	2.86406	3.07524	2.8633	2.86158	3.34962	3.21062	3.24716	4.31733	2.86189	2.86487	3.69255	2.90958	2.89116
ENSDARG00000055854	nr4a3	3.90724	4.06835	8.71547	7.76824	10.5858	8.86278	7.6566	9.63579	9.33743	8.72322	9.45978	7.87545	8.69912	10.1904	9.67219	8.11966	10.5671	9.86846
ENSDARG00000055855	kcnc3a	4.84777	3.35599	3.31674	6.33188	5.57802	5.10535	5.10659	3.29755	4.3882	6.62358	5.60577	4.49057	7.74092	5.66665	4.43586	7.3971	4.47924	3.65885
ENSDARG00000055856	tor1l1	1.05964	1.05868	1.05838	1.05908	1.05866	1.05837	1.31281	1.05824	1.05795	1.05969	1.05907	1.05929	1.05822	1.63323	1.0585	1.05934	1.40766	1.05825
ENSDARG00000055857	dop1b	8.8428	9.36224	9.5488	8.93457	9.89735	10.5523	9.13119	10.4258	10.6139	9.50065	10.5677	11.0357	10.2442	11.2535	11.1177	9.55419	10.8557	10.838
ENSDARG00000055868	rsl1d1	8.9146	9.72584	8.90687	7.8701	8.76698	7.97057	8.38023	9.0867	8.37245	8.4589	8.93839	9.05184	7.82779	7.97126	8.9786	8.86231	8.99683	9.22113
ENSDARG00000055874	cpe	7.27795	5.08007	2.73339	10.6717	9.97718	10.4864	10.8011	10.5822	10.0349	11.0243	10.6947	10.9971	11.9328	9.06486	10.1157	11.4905	9.72242	10.4024
ENSDARG00000055875	pag1	8.22623	5.39948	5.29325	8.29007	9.40644	9.43104	8.25528	9.58287	8.53833	8.08858	8.90709	9.70327	8.54939	9.47396	9.66414	8.7408	9.09243	9.23062
ENSDARG00000055876	msmo1	4.90075	3.74784	3.70127	5.42013	5.25443	6.19484	6.76807	6.65025	3.62863	6.65466	7.83157	7.78837	6.09934	6.3629	6.85328	6.28273	6.05392	6.49962
ENSDARG00000055883	dmc1	-0.49	-0.443899	-0.494471	-0.494313	-0.253211	-0.494473	-0.488574	-0.494502	-0.494566	-0.489637	-0.494316	-0.493043	-0.494506	-0.494554	-0.494443	-0.492618	-0.494529	-0.477165
ENSDARG00000055885	tex10	10.1562	9.81837	9.13275	9.02577	8.55003	9.01856	8.61653	8.54418	8.5532	8.42804	8.76137	9.22493	8.84249	9.18131	8.9161	9.26754	8.60633	9.09681
ENSDARG00000055889	zgc:153215	7.82189	7.23652	8.49614	7.80883	9.43884	9.26416	7.72025	8.67314	8.56181	7.48315	8.56132	9.43653	6.68353	8.9458	9.28616	7.37539	8.36955	9.36178
ENSDARG00000055897	zgc:154093	7.77008	6.84107	7.07362	7.08257	6.81531	6.92409	7.62731	7.3684	7.67021	8.2757	6.83263	7.62392	8.04301	6.47472	6.9844	8.32531	7.16456	7.50422
ENSDARG00000055899	lzic	7.05532	6.96345	5.68056	6.44831	7.84443	7.56836	6.17818	7.61493	7.34208	6.39718	7.4774	7.71205	6.13301	7.02196	7.63029	5.43649	7.21502	7.16929
ENSDARG00000055900	zswim5	11.7643	11.1422	11.0385	12.6613	10.9749	11.2461	11.4567	10.0096	10.6181	11.8217	10.6286	9.87288	12.2745	10.412	9.69856	11.4895	10.2716	10.0732
ENSDARG00000055901	steap4	4.72942	3.58462	3.519	6.71586	3.58055	4.96767	7.94193	6.55657	6.87958	7.94722	6.17306	6.48724	7.24254	7.02627	7.07364	7.50954	6.37016	5.27026
ENSDARG00000055903	luc7l	10.7777	10.8152	10.982	11.0765	10.8773	10.7271	10.6303	10.4833	10.4697	10.5833	10.0103	10.4374	10.7071	9.76756	10.0657	10.7843	9.87107	10.1813
ENSDARG00000055912	nipa2	7.17991	6.99785	7.20419	7.07651	6.65841	6.98042	7.04005	6.05507	7.3515	6.87009	7.30958	6.55293	6.53646	6.79689	6.82627	7.058	6.88063	7.00708
ENSDARG00000055917	nipa1	4.11051	3.32069	3.31833	3.89749	4.13136	3.53388	3.93188	3.31724	4.73685	3.87115	3.99138	3.32541	3.41707	3.66469	3.31928	3.48829	3.5739	4.0408
ENSDARG00000055920	si:dkey-47k20.9	0.242678	0.242221	0.74125	0.242411	0.242212	0.242071	0.242766	0.24201	0.241874	0.2427	0.242405	0.242511	0.242001	0.241898	0.242135	0.242533	0.241952	0.242014
ENSDARG00000055926	foxi3a	6.11316	3.90397	3.89157	5.44849	4.46496	4.45366	5.72052	3.88575	5.99226	4.96721	6.66993	5.42697	5.38026	4.57442	4.67724	5.22342	4.63691	5.30665
ENSDARG00000055930	zc3h7bb	11.3548	11.2979	11.4799	10.8088	11.0287	11.2661	10.9678	10.7002	10.6829	10.8261	10.4586	11.46	10.6214	10.9736	10.7216	10.431	11.084	11.1706
ENSDARG00000055934	si:ch1073-416j23.1	1.23969	1.72531	1.23847	1.41071	1.23874	1.23846	1.23987	1.23833	1.23806	1.23973	1.23913	1.23935	1.3945	1.23811	1.23858	1.23939	1.34876	1.5447
ENSDARG00000055938	tspan14	9.3021	10.6028	10.7138	9.15486	9.25402	8.87129	8.68191	9.33859	9.31663	8.62416	9.03935	9.37839	8.48674	8.273	9.22676	7.76785	8.93655	8.817
ENSDARG00000055945	asph	11.1773	10.7336	10.53	10.8843	10.0689	10.4194	11.0431	10.1731	11.0571	10.3085	10.3338	10.6953	10.6636	10.4958	11.1847	10.8673	10.1849	10.732
ENSDARG00000055955	lcp2a	5.04186	7.55369	8.0261	4.3407	6.54655	5.64976	5.76642	7.19045	7.48215	4.67331	7.45056	7.34534	5.78324	8.24734	7.44249	6.77819	8.25731	8.50069
ENSDARG00000055965	klc3	3.06081	2.98107	2.97881	3.67599	2.98092	2.97872	3.70561	2.97777	2.97563	4.16027	4.32746	2.98557	3.90145	3.6578	2.97972	3.35025	2.97686	3.27531
ENSDARG00000055966	cflara	6.57072	7.78459	7.72491	7.10017	7.41449	8.24439	7.36257	8.02867	8.75794	6.45766	8.32528	8.40495	7.07348	7.57151	8.52861	7.54592	8.37592	8.26283
ENSDARG00000055969	rfc3	8.64624	8.42781	7.80175	7.68302	6.77855	6.78727	7.83597	8.19497	8.07511	6.38255	7.70134	7.34233	6.99467	7.49768	7.27009	7.38871	7.15689	7.5391
ENSDARG00000055970	zgc:136971	5.94538	5.93556	4.65119	5.59459	5.59315	5.47957	5.5782	5.42832	4.16334	5.7714	4.87478	4.89824	6.0162	6.20145	4.18288	6.23653	4.93639	5.06641
ENSDARG00000055973	zar1l	2.15349	2.15082	2.14997	2.77755	2.15076	2.83566	2.15401	3.00962	2.14878	2.15362	2.52092	2.15251	2.46028	2.14893	2.15031	2.15264	2.14924	2.17395
ENSDARG00000055974	tpmt.1	6.24077	4.52368	6.22108	4.86297	8.36301	8.00507	5.02891	6.94869	3.18081	3.64765	7.10533	7.94784	4.92014	7.70061	7.44201	5.83094	7.03959	7.60921
ENSDARG00000055976	pecr	5.2286	5.74968	4.19557	4.95936	5.8388	6.09945	5.2413	6.58659	4.17834	5.81359	5.39709	5.22159	5.32567	6.15576	6.25543	4.86936	5.45003	5.8494
ENSDARG00000055986	gzm3.2	-1.52157	-1.52448	-1.52585	-1.52308	-1.52456	-1.52592	-1.52115	-1.5265	-1.52652	-1.52146	-1.52313	-1.52247	-1.46924	-1.52652	-1.52526	-1.52234	-1.52651	-1.5265
ENSDARG00000055989	tmem161b	7.88543	8.12261	7.84079	8.50743	7.85599	8.02066	8.21904	8.2101	8.74191	7.50019	8.06975	6.97875	8.5069	8.47557	8.44818	7.54698	7.97814	8.01416
ENSDARG00000055991	hmbsb	10.6561	13.1063	13.257	8.59336	6.46836	7.17432	5.94286	7.41686	7.66072	6.11434	7.52217	7.55635	7.03637	7.05624	6.78766	6.85736	6.83893	6.97551
ENSDARG00000055994	v2rh1	0.392526	0.392021	0.895037	0.392231	0.39201	0.391854	0.392622	0.391787	0.391636	0.39255	0.392223	0.392341	0.411739	0.391663	0.391925	0.392365	0.391723	0.412365
ENSDARG00000055996	rps8a	13.5037	13.7799	13.7276	12.8072	13.6993	13.4467	12.9725	14.0662	13.6836	13.1558	14.0155	14.58	12.7852	13.5028	13.9453	13.7676	14.1578	14.0046
ENSDARG00000055999	si:ch211-59d17.3	4.71545	4.59821	4.94324	5.55252	4.9064	5.42391	5.32565	5.50162	4.06741	5.04714	4.09941	4.64168	6.35176	5.40801	5.64542	5.99086	5.03126	4.69653
ENSDARG00000056001	fryb	9.87	9.13374	6.94108	11.2696	9.6331	9.96824	10.3368	8.53648	9.32072	11.2726	9.43292	9.6057	11.9168	9.38774	8.52466	11.2823	9.40711	9.19834
ENSDARG00000056004	sprn	4.79293	3.57338	3.55445	6.28606	5.45419	4.9262	5.1235	5.46236	3.52647	5.98593	4.47061	3.60911	6.1852	5.24364	3.56212	6.91184	3.53747	4.76868
ENSDARG00000056005	dnajc18	8.01352	7.91598	7.45903	8.13185	8.32156	8.44176	7.20818	8.7339	8.12823	8.52638	8.26138	8.70248	8.66504	8.04392	8.59601	8.9405	8.25341	7.9108
ENSDARG00000056006	si:dkey-47k20.2	-0.245336	-0.247256	-0.247389	-0.247082	-0.247265	-0.247394	0.245054	-0.24745	-0.247574	-0.244784	-0.247088	-0.246989	-0.247458	-0.247552	-0.247336	-0.246969	-0.247503	-0.247446
ENSDARG00000056007	cyb5d1	1.3585	1.35735	1.35699	1.85858	1.35733	1.35697	1.69025	1.35682	1.35648	1.35856	1.35781	1.35808	1.39699	1.35654	1.35713	1.81225	1.45863	1.35683
ENSDARG00000056008	atp5mc1	8.95534	8.81509	9.14305	8.56354	9.79302	9.5344	9.2623	9.8566	9.40547	8.84252	9.83646	9.56121	8.68	9.38442	9.45852	8.57012	9.35949	9.72822
ENSDARG00000056012	eve1	2.6186	2.19043	2.19001	2.28633	2.46707	2.18999	2.59292	2.18981	2.18941	2.57585	2.19098	2.1913	2.18978	2.18948	2.19018	2.53012	2.33873	2.18982
ENSDARG00000056014	si:dkey-47k20.7	-2.16365	-2.16497	-2.16088	-2.16433	-2.16029	-2.16562	-2.16346	-2.16594	-2.16687	-2.1636	-2.16435	-2.16405	-2.16599	-2.16668	-2.16532	-2.164	-2.16629	-2.16592
ENSDARG00000056015	hoxb13a	3.91391	3.67137	3.16071	3.98519	3.16342	3.53041	4.31604	3.15936	3.15661	4.74845	3.16727	4.29868	3.42157	3.1571	3.16187	3.95922	3.39417	3.15944
ENSDARG00000056018	itga6l	2.30054	2.29734	2.29633	2.51302	2.49466	2.52139	2.43081	2.29586	3.21703	2.30069	3.31493	2.29937	2.60007	2.29508	2.29674	2.29952	2.56947	2.32119
ENSDARG00000056019	ttbk1a	6.42246	3.07071	2.93089	8.6961	6.3874	6.8629	7.65251	6.42651	6.45449	8.4332	5.14511	5.95636	9.30279	6.7408	7.03134	8.91503	4.1763	6.42794
ENSDARG00000056021	sostdc1b	3.27447	3.26601	3.26331	4.1553	3.87486	3.2632	4.41668	4.52766	3.2595	4.08345	3.26942	3.2714	3.77606	4.35231	3.26439	3.2718	3.71502	4.06351
ENSDARG00000056023	hoxb9a	8.38983	8.27796	7.74425	7.783	7.57861	7.49601	7.5396	7.16782	7.46358	7.37423	6.06526	7.44728	7.45367	7.02939	6.45637	8.1901	6.96518	6.86679
ENSDARG00000056024	eva1c	2.97481	2.68	2.43545	2.43725	2.69945	2.43541	2.73231	2.43509	2.43435	3.11311	2.43722	2.4378	2.68183	2.43448	2.62928	2.56892	2.43477	2.90321
ENSDARG00000056026	tprg1	3.84475	3.83319	4.42825	4.4589	3.83295	3.82935	5.12023	4.80594	5.08005	4.96767	4.57527	4.48466	4.14523	4.27793	4.76093	4.40566	4.34982	4.67718
ENSDARG00000056027	hoxb8a	7.70844	7.6486	7.3227	8.67881	7.75912	6.72274	7.63397	7.70347	8.25835	8.39825	7.59034	7.19468	7.86164	5.86149	6.19882	8.32703	7.00943	6.62734
ENSDARG00000056028	slc22a7a	8.18034	6.27482	6.1803	6.25723	15.5992	15.5699	3.78566	15.2369	14.6103	5.66949	15.271	16.0307	6.15504	14.9672	15.6462	6.45059	14.9489	15.2278
ENSDARG00000056029	cyp26c1	9.0696	11.1442	11.0695	7.15434	5.25865	5.35454	6.58484	4.59922	6.53338	7.3251	6.34778	4.92209	6.9207	5.67814	4.24299	5.97118	5.79128	5.69799
ENSDARG00000056030	hoxb7a	5.98333	6.89081	3.26649	5.29025	8.44118	8.12267	5.58902	8.72389	7.0476	4.45426	8.12404	8.42028	5.3296	7.30521	7.6768	6.57286	7.63884	7.8646
ENSDARG00000056034	pip4p2	7.32897	5.98801	3.7759	7.43147	8.20484	8.3527	7.33357	7.3567	6.73101	7.1033	6.78904	7.96756	7.15611	7.08921	7.10384	7.03305	7.60004	7.6657
ENSDARG00000056036	stxbp1b	3.45223	3.0586	6.30593	8.86581	5.88599	7.26168	9.28639	8.10007	8.78401	9.25172	8.11661	7.16262	9.28485	6.94077	6.37992	8.6094	6.87157	6.46769
ENSDARG00000056037	itih6	4.75906	3.62559	5.21756	5.21453	5.08305	5.45317	8.12196	7.40443	6.93887	9.09663	8.24634	5.72183	8.04746	7.01777	6.34276	7.76896	3.73525	6.55597
ENSDARG00000056045	si:ch73-139e5.4	5.02741	4.78231	5.10432	5.74221	5.42945	5.20019	5.13855	4.16863	5.3712	6.16545	5.44949	4.19322	5.12915	5.06422	5.32782	5.7486	5.13837	4.43836
ENSDARG00000056047	noxa1	1.47509	1.47335	1.47279	1.47408	1.47331	1.50084	1.47542	1.47254	2.12709	1.47517	2.13783	1.47446	1.4725	1.4721	1.47302	1.47454	1.47231	1.47255
ENSDARG00000056050	kctd17	7.97704	7.02411	6.51132	8.6148	7.29191	7.74945	8.09569	7.50377	4.7962	8.56553	6.07452	7.19891	8.46456	7.66724	6.09706	8.14488	6.78024	7.00437
ENSDARG00000056057	grem2a	4.57346	5.38459	3.68442	4.09737	4.48403	4.14431	4.76375	3.68219	3.67759	5.33053	4.47144	3.69876	5.07604	4.71095	3.68635	4.30216	4.26235	4.12107
ENSDARG00000056059	rangap1b	9.42436	9.80228	8.81207	8.33776	7.57723	7.572	7.59253	6.85421	7.77998	7.8836	7.47982	7.50047	6.98992	7.65921	7.83443	7.82999	7.27001	6.98335
ENSDARG00000056062	adgre14	0.141154	0.140789	0.140674	0.14094	0.26377	0.140669	0.190408	0.140621	0.140514	0.141171	0.428309	0.14102	0.208201	0.140533	0.14072	0.141037	0.140576	0.140624
ENSDARG00000056065	mov10b.2	2.75881	2.48757	2.4868	2.63533	2.72297	2.48677	2.64717	2.50695	2.48572	2.49013	2.48855	3.1534	2.58172	3.00064	2.51354	2.85299	2.82698	2.73438
ENSDARG00000056075	rca2.1	8.53638	7.97805	8.63195	8.884	8.862	8.76382	8.82556	9.46398	9.12823	8.67407	9.50996	9.43777	8.60538	9.20235	9.29638	8.34757	8.8858	8.83484
ENSDARG00000056077	dcst1	0.865319	0.864333	0.864021	0.864742	0.864312	0.864009	0.985222	0.863878	0.863586	1.58517	0.908335	0.864958	1.09662	0.863638	0.864146	0.865005	0.863754	0.863886
ENSDARG00000056078	rftn2	8.5231	8.74394	8.33322	8.20563	7.90345	8.33285	9.06769	7.57319	9.01234	9.12364	8.12983	7.90157	8.60666	7.29983	7.6272	8.65784	7.61714	7.84265
ENSDARG00000056079	l3mbtl2	8.20245	8.51152	7.79831	7.92745	7.7351	7.45251	8.39932	8.20605	9.06535	8.82532	7.90551	7.83226	8.09935	7.64789	7.51422	7.76324	7.50251	7.30564
ENSDARG00000056080	si:dkey-191g9.5	4.81562	3.58946	3.58105	5.03505	4.15281	3.72673	5.44041	3.57712	5.62984	5.26895	3.5999	3.60586	5.86625	4.5595	4.0985	5.15794	4.11495	3.82031
ENSDARG00000056084	igsf21b	4.67638	3.81761	3.80848	5.21777	4.21954	4.42377	5.04257	5.05483	5.57385	4.94143	4.99756	3.83542	6.38263	5.17621	3.81215	5.66978	4.06501	4.97247
ENSDARG00000056085	mob4	8.37127	8.77971	8.52242	8.72156	9.16011	8.99689	8.86403	8.84154	8.69419	8.79497	9.04256	9.50269	8.52084	8.06574	8.9514	8.65599	8.12457	8.99388
ENSDARG00000056087	ecrg4a	3.53912	3.50028	4.8577	4.22296	4.13225	3.61346	6.11482	3.48107	3.4682	6.14819	5.56187	4.65463	5.60473	4.09952	3.90475	5.98262	3.88089	4.46773
ENSDARG00000056089	nrbp1	9.71808	9.60335	9.75195	9.80991	9.70607	9.97678	9.56225	9.64937	9.11061	8.93828	9.31851	9.50069	9.78146	9.58115	9.38392	9.69145	9.60257	9.4822
ENSDARG00000056090	capza1b	10.5396	10.735	11.0223	10.3712	11.29	11.3017	10.7223	11.2428	11.7669	10.0046	11.4382	11.5161	10.6576	11.3876	11.6284	11.2086	11.4805	11.7441
ENSDARG00000056091	cttnbp2nlb	8.71466	8.03823	8.25313	8.79543	7.88368	7.87989	8.55016	6.01236	8.26	8.78156	8.1735	6.93216	8.6421	6.86762	6.18523	8.4176	7.05203	6.97702
ENSDARG00000056092	si:dkey-12h9.6	5.72693	3.36371	5.74915	9.08242	7.63187	7.44217	8.47395	7.29415	7.10413	7.89684	5.74044	7.07337	9.05145	6.66936	6.7671	8.09892	5.43559	6.33259
ENSDARG00000056099	gtf2h5	6.40526	6.04751	5.26217	6.26675	6.34803	5.97919	6.04117	4.32266	6.52291	5.22542	6.20891	6.93354	5.62758	5.38887	6.55319	6.20597	5.98793	6.4254
ENSDARG00000056101	kcnd3	4.18304	3.77457	3.73993	6.36081	5.66932	4.87222	6.5522	6.2398	5.68112	6.72867	6.20696	5.35275	7.84971	5.58779	5.83752	7.2134	4.85567	5.00788
ENSDARG00000056102	uxs1	7.97383	8.86837	8.88334	8.09635	8.56579	8.76168	8.64283	9.06965	7.87679	8.9386	8.57065	9.02409	8.38309	8.80067	9.22784	8.61831	8.52455	8.55696
ENSDARG00000056105	syt11b	6.59793	3.71622	3.39939	8.17345	7.39669	6.52805	7.16686	8.08294	6.3486	7.94308	7.80814	8.34808	8.46527	7.7377	8.03965	7.72359	7.43605	8.04277
ENSDARG00000056108	ndufa4	5.03423	6.19891	5.16873	5.59699	6.33631	6.49481	4.93437	6.49092	6.43529	6.35018	5.51075	6.12348	6.88405	6.6173	6.07723	6.67965	6.2744	6.49366
ENSDARG00000056111	lmod1a	5.62969	5.02683	4.08915	5.58946	7.25503	7.59135	6.64562	7.26033	6.72493	7.08363	6.6169	6.89479	6.2272	7.18326	6.88589	6.62958	6.62423	6.63794
ENSDARG00000056112	pikfyve	9.87938	9.95438	10.0959	9.58289	10.7983	10.9321	9.64571	10.5429	10.0412	8.75614	10.4645	10.464	9.99471	10.9137	10.4921	9.62215	10.6684	11.0035
ENSDARG00000056119	eef1g	13.1515	13.357	13.4568	12.8299	13.2527	13.242	12.4899	13.4424	13.5665	12.8485	13.7416	14.0853	12.7531	13.394	13.5978	13.53	13.5219	13.828
ENSDARG00000056121	serac1	5.65149	5.55492	3.84535	6.79357	7.1833	7.03296	6.67789	7.60679	7.32564	7.82097	7.61862	8.02686	7.64912	7.22602	7.05743	6.78866	6.76683	7.74218
ENSDARG00000056122	gdi1	10.6074	9.7587	9.35992	11.4662	13.5151	13.716	11.0853	13.1388	12.4003	10.9999	12.8249	13.473	11.9462	12.761	13.1982	11.7168	13.2417	13.4334
ENSDARG00000056125	myct1a	3.9743	5.76513	5.72049	4.52057	3.29489	3.28688	3.95076	3.28338	5.00599	4.70986	4.35984	3.31137	4.40227	3.27685	3.29052	3.31254	3.96123	3.28361
ENSDARG00000056127	polr2gl	8.09058	7.62879	7.88781	7.96788	7.61214	7.15877	7.97699	7.62057	6.84185	7.60501	7.43954	8.01874	7.55469	7.43514	8.07141	8.14259	7.15871	7.73166
ENSDARG00000056128	fastkd1	7.9586	7.59442	7.97165	7.35281	7.77237	7.52897	8.07634	7.7036	7.46523	7.62258	7.74521	8.01674	7.73859	7.53142	7.82905	7.68674	7.79412	7.81261
ENSDARG00000056130	neurog1	6.17065	3.31749	3.30173	6.48846	4.9813	4.88358	5.52621	5.06694	3.27855	4.91713	4.16582	3.34741	5.61305	3.28139	3.30811	4.19699	3.28765	3.4268
ENSDARG00000056133	kitb	5.02431	4.84433	5.61784	5.21829	4.42492	4.51622	5.90261	3.8795	3.87243	5.85419	5.39817	3.90485	5.31793	3.8737	4.31288	5.26481	4.46646	4.37598
ENSDARG00000056134	c1qtnf5	4.86245	5.78553	5.29623	5.65528	5.16841	5.2539	6.30399	4.71976	6.35829	4.48866	3.88994	3.8978	5.33051	3.85075	3.86944	5.11577	4.47738	4.67042
ENSDARG00000056138	sf3b1	12.6909	12.0693	11.8573	12.2854	11.9245	11.837	12.1243	11.8582	11.6958	12.621	11.9627	11.824	12.4183	12.0173	11.8232	12.2364	11.9063	11.7584
ENSDARG00000056141	coq10b	7.63024	8.34462	8.77863	7.71275	8.29364	7.95538	7.87297	8.82488	8.70267	7.79337	8.48066	7.21263	8.0403	8.55024	8.73133	8.00601	8.57804	8.20242
ENSDARG00000056144	zgc:123244	1.22072	1.10142	1.10124	1.10166	1.31114	1.10123	1.10212	1.10115	1.10098	1.10204	1.10166	1.10179	1.24688	1.10101	1.34983	1.10182	1.30897	1.10116
ENSDARG00000056145	si:dkey-159a18.1	4.45003	3.61807	3.95747	4.165	4.46822	3.80247	5.33507	3.61253	3.60893	4.67171	4.65963	4.41553	4.28838	3.60957	3.6158	4.47858	4.47867	4.03797
ENSDARG00000056150	rbms2b	8.25459	8.37222	8.78254	8.1895	8.49019	8.44041	8.61115	8.11067	7.21468	8.61922	6.6656	8.78051	7.91866	8.03265	8.17468	8.8601	7.82277	7.60001
ENSDARG00000056151	tyrp1b	8.17101	3.71326	3.64383	5.59712	6.78514	5.51239	6.08981	5.35456	7.89539	6.11921	6.58663	6.75261	7.59798	7.5807	7.49487	7.3495	7.08606	6.47515
ENSDARG00000056152	fam3c	8.08057	8.36998	7.54815	7.86112	8.51763	8.24202	8.1431	8.91083	9.03997	7.72119	8.30306	9.0692	7.72614	8.69386	8.91559	7.47036	8.24887	8.51477
ENSDARG00000056156	npdc1b	5.01041	6.10813	6.56268	6.038	7.44022	7.21708	6.41591	6.34745	3.92355	6.18223	5.72654	5.71474	7.92247	5.68461	6.27173	7.53803	7.48116	6.80039
ENSDARG00000056160	hspd1	11.2649	11.3864	10.4723	10.3613	10.8476	10.8017	11.1424	11.3954	11.1641	10.4279	11.1258	10.6495	10.7278	11.9191	11.5464	10.6613	11.1599	11.3168
ENSDARG00000056162	nr2c2ap	4.49341	4.39419	4.68183	3.69747	4.23262	4.12008	4.19962	4.37002	3.68792	4.42633	3.69736	3.69924	3.97375	4.06151	4.42304	3.97644	4.41619	4.55045
ENSDARG00000056163	slc25a51a	4.71729	3.98215	3.97348	5.5854	5.75055	5.5067	4.80232	6.21556	3.96108	4.63375	5.32426	5.02696	5.70349	5.00139	5.0819	5.4318	4.63886	4.01056
ENSDARG00000056165	si:ch211-215a10.4	7.71858	8.01835	7.94257	8.44309	8.00073	8.0858	7.69138	7.17402	7.61695	7.51699	8.15116	8.3699	8.39223	8.60945	8.48028	8.41289	8.30354	8.41111
ENSDARG00000056166	jac2	2.5325	3.11159	2.52511	2.52923	2.57128	2.68447	2.53357	2.52428	3.99667	3.29168	3.33648	2.53046	2.58286	2.52289	2.52583	2.53073	2.87995	2.98021
ENSDARG00000056167	hspe1	8.21888	8.51851	7.58374	7.98141	7.74624	7.62441	7.87059	8.49661	8.13425	7.85025	8.64997	7.92849	8.14222	8.47815	8.02167	8.62142	8.14192	8.25427
ENSDARG00000056175	scrt2	8.29063	4.00346	5.80609	9.93552	8.6191	8.02824	8.88292	7.62695	8.32551	8.84259	7.34022	7.79835	9.54763	5.67274	6.24759	8.64094	6.55201	6.76742
ENSDARG00000056178	dpt	-0.586501	-0.592044	-0.592124	-0.591939	-0.592049	-0.592127	-0.584976	-0.59216	-0.592235	-0.322644	-0.591942	-0.589753	-0.537146	-0.592222	-0.592092	-0.589299	-0.592192	-0.592158
ENSDARG00000056181	ncam1a	12.1957	9.17064	8.55966	12.872	10.4549	11.0786	11.8575	10.2506	10.7968	11.8335	10.486	9.84668	12.569	10.6536	10.4365	12.3478	9.94891	9.90456
ENSDARG00000056184	dvl2	10.3086	9.2633	9.76786	9.5788	9.95116	9.8138	10.1053	9.89696	9.93454	10.2977	9.70629	9.85684	9.36771	9.42994	9.10412	10.0819	9.90568	9.52512
ENSDARG00000056186	eif5a2	13.8109	14.2205	13.9788	12.049	12.8868	12.882	12.6532	12.8639	12.5923	11.6677	12.7	13.086	11.8555	12.6405	12.8892	11.8053	12.7029	12.8499
ENSDARG00000056191	si:ch211-168k14.2	4.43694	3.94933	3.89028	4.09092	5.21278	4.88435	5.58767	4.02236	3.88116	5.42875	5.4719	5.0289	4.45607	5.44652	5.28723	4.42384	4.96632	4.33137
ENSDARG00000056193	nme7	7.14339	6.18002	6.18408	7.03643	6.53179	6.93131	6.27161	6.8693	6.47958	7.28512	6.77063	7.30407	6.67564	5.75376	6.07177	6.56135	6.83144	6.01685
ENSDARG00000056196	slc2a2	5.02861	3.82511	3.80634	4.84238	4.99155	3.80556	5.51999	6.42854	6.74893	3.8826	6.01087	5.83936	4.30196	6.59027	6.23599	4.75893	5.77951	5.17454
ENSDARG00000056200	abcb9	4.14707	8.76155	9.50357	6.0814	3.91862	5.08634	6.48013	2.66464	5.28337	7.28151	6.03495	5.04189	5.95412	5.33921	4.26945	5.85829	4.90853	4.76692
ENSDARG00000056203	si:ch211-201h21.5	3.97134	3.79094	4.8372	4.22136	5.00892	3.78492	3.98585	5.22266	3.93384	3.89632	4.90434	3.80237	4.19199	5.59005	5.0609	5.00173	5.14377	5.47938
ENSDARG00000056204	zgc:113436	6.52246	6.47632	5.33005	6.22946	5.75549	6.29994	5.88155	4.40863	6.15912	6.18925	5.63812	5.76969	6.38074	5.9992	6.25881	5.98628	5.52768	6.28944
ENSDARG00000056206	camk2g2	10.4666	10.5301	11.045	11.0231	9.07704	9.25427	10.0089	10.0156	10.3955	10.4316	9.78885	9.29958	10.9852	9.57031	9.76906	11.1872	9.39656	9.72395
ENSDARG00000056209	myoz1a	3.96427	4.25654	3.94397	4.76856	4.56465	4.66021	4.70488	4.67741	4.95098	3.96499	4.93031	4.33027	4.79708	5.3582	5.6865	5.02084	4.54405	5.00451
ENSDARG00000056210	si:ch211-199o1.2	3.68906	3.36136	3.91015	3.67838	3.36125	3.8102	3.36737	3.40194	3.35753	3.80291	3.94455	3.90499	3.84504	3.3578	3.94306	3.96321	4.12977	3.74078
ENSDARG00000056211	ogfod2	3.9292	5.46446	5.20098	4.65633	4.40108	4.9425	5.11545	4.90293	3.90096	5.55441	4.08673	4.42802	5.11887	4.30989	4.48787	4.43737	4.85409	3.90597
ENSDARG00000056213	si:ch73-130a3.4	4.17047	3.9357	4.42444	4.87298	4.19027	4.24244	4.79437	3.93105	4.58977	4.8113	4.72732	4.66461	4.66762	4.46952	4.51783	4.93909	4.58731	4.79961
ENSDARG00000056214	gnrh3	1.79169	1.78881	1.78789	1.79001	1.78875	1.78785	1.86837	2.82829	1.7866	1.79183	2.36014	1.79064	1.78741	1.78675	1.78825	2.74323	1.7871	1.78749
ENSDARG00000056218	tnika	9.82249	6.30179	8.22858	10.323	11.1843	11.3502	9.10644	10.8231	10.3951	9.62804	10.5868	11.6166	10.754	11.7655	11.8473	10.3327	11.2731	11.5302
ENSDARG00000056226	creb3l3a	2.50803	2.49834	2.49517	2.50242	2.49813	2.49504	2.50984	2.4937	3.81946	2.50848	2.50228	2.50454	2.69682	3.87999	3.47598	2.5877	2.98455	3.20635
ENSDARG00000056228	pld1a	7.91797	7.64889	6.93473	7.59982	9.5853	9.90666	7.61749	9.06846	8.97093	8.06448	9.565	10.3438	7.43825	8.8803	9.46744	7.08883	9.18358	8.94759
ENSDARG00000056230	ghsra	-0.10228	-0.102614	-0.102719	0.0323252	-0.102621	-0.102723	-0.101045	-0.102767	-0.102866	-0.102264	-0.10248	-0.102402	0.211424	-0.0891258	-0.102677	-0.102387	-0.102809	-0.102765
ENSDARG00000056233	zgc:110591	8.04882	8.04281	8.15532	6.8673	9.91936	10.0662	7.04598	9.87588	9.69753	6.68364	10.2781	10.9025	6.69671	9.83423	10.202	6.27362	9.8713	10.1697
ENSDARG00000056235	smndc1	8.4399	8.3613	7.69287	8.58042	8.79202	8.4301	8.1943	8.82254	8.74379	8.63838	8.61955	8.83831	8.28361	8.64305	8.68086	8.49352	8.59346	8.24263
ENSDARG00000056239	tmem45b	5.05532	4.26699	4.83677	4.21258	4.96243	4.30665	5.51777	4.03456	5.40782	5.09043	5.37174	4.48523	4.76007	4.65303	4.41325	4.1909	4.87808	4.56084
ENSDARG00000056244	zgc:171740	4.41068	5.60828	5.25986	6.33345	4.45558	5.40434	4.98033	4.93007	5.27275	5.66215	5.4753	5.672	6.46212	5.16501	5.03002	6.15048	4.84125	5.22631
ENSDARG00000056245	zgc:162952	5.75452	5.13645	6.22934	5.65741	6.84042	7.39909	6.3325	4.39652	4.10727	5.4098	5.85518	6.23686	5.94136	5.89464	6.73995	6.36759	5.87141	5.65959
ENSDARG00000056247	bricd5	2.36637	2.02294	2.02238	2.53763	2.02291	2.02236	2.228	2.57542	2.0216	2.37203	2.02365	2.02407	2.09936	2.13501	2.02261	2.02415	2.10665	2.02214
ENSDARG00000056248	si:dkey-183i3.5	3.07723	2.56517	2.32349	7.46827	8.88752	5.68833	10.9974	9.14947	10.8477	6.80409	9.98273	8.46248	9.59432	8.16804	6.55263	8.11868	7.09008	7.70314
ENSDARG00000056250	add3b	5.97758	3.91875	4.93827	4.80352	11.6354	11.886	7.53839	12.1569	11.4081	6.80856	11.8228	12.7337	7.73885	12.2182	12.4222	6.96306	12.2401	12.5489
ENSDARG00000056252	sort1b	8.0455	7.37264	7.46448	8.71734	7.4101	7.85409	8.54082	8.45813	8.52183	8.65232	8.77514	8.3052	8.46227	8.27876	7.91482	8.24853	8.08448	8.23051
ENSDARG00000056258	cdc27	10.3841	10.3794	11.1949	10.0546	9.577	10.0259	9.78196	9.29303	9.52454	9.53637	9.70664	9.64868	9.80371	9.60065	9.72969	10.0921	9.4278	9.48562
ENSDARG00000056259	tmem131	9.91469	9.7483	10.177	10.0995	9.66957	10.1057	10.0553	9.65512	9.1919	10.275	10.1498	9.53443	10.2173	10.4816	9.80448	9.68701	10.6399	10.897
ENSDARG00000056262	slc35g2a	3.56257	3.50397	3.48373	5.41258	5.05677	4.5228	4.35253	5.60513	5.6072	5.73322	4.52486	3.54202	6.84548	4.52883	3.58182	6.93437	5.01142	4.15949
ENSDARG00000056267	dixdc1b	8.79221	8.34616	7.88471	9.01142	8.61887	9.1948	9.0321	8.12483	7.20148	8.56832	9.73347	10.1815	8.78809	8.82462	8.52055	8.11802	8.23627	8.88744
ENSDARG00000056268	atxn7l2b	7.50374	6.07861	5.09482	7.6259	7.15264	6.84047	8.12507	7.86528	6.58329	8.11829	7.47943	6.89951	7.57521	7.65197	6.55947	7.93292	6.79189	7.47663
ENSDARG00000056270	atpaf2	7.45409	6.96111	7.56261	6.88577	6.88839	6.56657	6.67225	7.45017	7.40793	7.05067	6.66665	7.14926	7.0425	7.01282	7.43704	6.48319	6.93856	6.90456
ENSDARG00000056277	or132-5	1.04743	1.04651	1.04621	1.40229	1.26181	1.0462	1.04761	1.04608	1.04581	1.58746	1.04688	1.04709	1.08624	1.04585	1.04633	1.04714	1.04596	1.04609
ENSDARG00000056279	ccdc157	2.81075	2.92279	2.51004	2.7204	2.56024	2.51002	2.86192	2.52687	2.50928	2.75067	2.51128	2.51169	2.83874	2.95529	2.51026	2.71818	2.56726	2.52705
ENSDARG00000056281	cyb561a3a	4.06586	3.91341	3.77755	4.40141	4.54361	4.46804	4.38759	5.58322	3.77116	4.17959	5.16731	3.791	4.25412	4.89856	4.86945	4.58162	4.67792	4.48088
ENSDARG00000056284	drd7	1.43812	1.43712	1.4368	1.74124	1.4371	1.43679	1.62738	1.43666	1.43636	1.43817	1.43752	1.43775	1.68859	1.43641	1.66948	1.83085	1.43653	1.43666
ENSDARG00000056292	vsx1	6.17791	2.71701	2.46069	11.201	7.96305	9.34239	9.84921	9.07878	8.97379	10.6311	9.05505	8.93925	10.6382	8.2553	7.85247	10.1818	7.75493	7.97225
ENSDARG00000056294	si:ch211-183d21.3	4.36415	3.82537	3.86896	5.5178	5.39004	5.31561	5.13228	4.24863	5.5952	4.49262	4.35454	5.09421	6.44337	4.8683	5.09616	6.01309	3.84679	3.80999
ENSDARG00000056307	znf706	7.48481	7.73058	8.32225	7.6274	7.88462	8.7123	7.96066	8.61007	7.70099	7.96477	8.61658	9.20517	8.10232	8.82155	8.81452	8.53303	8.90554	8.9969
ENSDARG00000056314	a2ml	5.08771	4.65607	5.17268	4.75232	6.89482	5.95571	8.39034	10.0717	9.38561	6.83385	7.59139	7.91195	5.18426	11.2534	10.4791	5.83788	9.34048	9.72933
ENSDARG00000056318	kansl2	9.77	9.2602	8.96487	9.69241	8.64688	8.83904	9.19514	8.82891	8.80023	9.08897	9.65214	9.82792	9.26565	8.97569	9.15895	9.81599	9.05721	9.08659
ENSDARG00000056322	ldb3a	7.41229	7.90567	8.07392	6.4143	9.35109	9.69261	7.33366	8.99759	7.9304	6.88282	8.73693	6.87101	7.63192	7.85527	8.24612	5.6177	10.1558	9.13886
ENSDARG00000056324	zgc:123295	3.14772	2.79417	2.79236	2.79653	2.98008	2.79229	3.59273	2.79153	2.78982	3.88421	3.36115	4.05341	2.79141	2.79013	2.79308	2.79804	3.36164	3.23963
ENSDARG00000056328	rhot2	8.39761	8.92724	8.28161	8.14918	8.17892	8.37154	8.14932	7.68817	9.30175	7.41986	8.08252	8.59459	8.0339	8.44856	7.81217	8.07496	8.27391	8.11823
ENSDARG00000056330	mhc2dbb	0.380893	0.380376	0.380214	0.418356	0.380366	0.380207	0.657595	0.380139	0.379987	0.748415	0.380583	0.380704	0.380129	0.380014	0.380279	0.380729	0.380074	0.380143
ENSDARG00000056331	ahcyl1	7.36844	7.38348	7.27742	8.72312	7.44852	7.033	8.99152	8.92084	9.54146	8.85988	9.43541	9.21023	9.21036	9.63902	9.31247	9.58443	9.29864	9.09937
ENSDARG00000056334	mlh3	6.45858	6.43905	6.32267	7.1851	6.04794	6.92822	6.91393	5.76459	6.14616	6.65747	5.49429	6.06127	6.53726	5.80967	6.41872	6.62449	6.46548	5.86591
ENSDARG00000056338	szrd1	9.26608	9.51978	9.11055	8.94518	9.24736	9.59831	8.55548	9.40088	9.55008	8.84556	9.02243	9.17232	8.44916	8.95805	9.17064	8.73218	9.25932	9.70441
ENSDARG00000056339	stk31	3.90862	4.53143	4.48741	3.07327	2.82173	3.26735	2.83384	2.81722	2.81415	2.83242	2.82599	3.90268	2.81702	2.8147	2.82001	3.51507	2.9914	2.81731
ENSDARG00000056346	acap1	7.09406	8.83715	8.98514	6.72952	8.94127	8.76126	7.77701	9.01905	7.38629	7.73873	8.66068	7.33303	7.05206	8.6805	9.0757	6.60801	8.69156	8.67322
ENSDARG00000056347	rab3aa	4.33682	6.11533	4.80841	7.21055	6.15227	5.75295	7.07395	6.55351	5.89913	7.43943	5.96821	6.06003	7.74333	5.39064	6.39746	7.24415	5.32887	3.84878
ENSDARG00000056367	mpv17l2	6.56148	6.51283	6.30637	5.75724	6.77455	6.59469	6.4133	7.20928	6.56856	6.26547	6.13715	5.35581	5.91682	6.68253	6.76909	5.8852	6.52114	6.28657
ENSDARG00000056369	ufsp2	6.66963	7.75028	7.16784	6.66915	8.10005	6.87055	7.00294	7.21823	7.49766	7.5247	7.77809	7.34308	6.86398	7.08167	7.85377	6.38047	7.44246	7.60538
ENSDARG00000056374	noxo1b	3.3013	4.12077	3.28684	3.29493	3.29013	3.86067	3.30337	3.28521	3.28187	4.20416	4.22401	4.6128	4.01089	4.82769	4.70082	3.7388	3.28379	3.3186
ENSDARG00000056376	ankrd37	3.74752	3.32554	3.32151	4.1048	4.77499	3.32134	4.59677	3.41986	3.31578	3.85665	5.07997	3.33354	3.7996	4.70595	3.32313	3.33413	3.80654	4.15711
ENSDARG00000056378	ifi30	5.81287	6.73046	6.61946	6.62012	7.61832	6.89521	6.58021	8.21922	8.33432	5.83378	9.26444	8.8278	6.16109	8.69648	8.7727	5.94372	8.26577	8.54501
ENSDARG00000056379	si:ch73-86n18.1	6.61716	7.45822	6.55828	5.81655	6.30029	5.87052	6.04725	6.88138	5.80291	6.54224	5.88027	6.91659	6.36819	5.77403	6.31304	6.91034	6.87347	6.5575
ENSDARG00000056381	cfap97	6.30562	6.96668	5.59397	6.46833	5.80944	5.95436	6.22163	6.3552	6.66684	6.93053	7.1102	4.82162	6.74848	6.66517	6.53817	6.64508	6.64254	6.90596
ENSDARG00000056386		2.95498	2.71555	3.42923	2.9943	2.71549	3.04741	3.12854	2.71414	2.71324	2.82404	3.34105	2.71749	3.13868	2.7134	2.88803	2.84948	3.0156	2.71417
ENSDARG00000056387	rnf17	4.25155	4.4938	4.86222	3.43831	3.92116	3.55895	4.18458	3.32183	4.17202	3.33562	3.32976	3.99979	3.43179	3.92608	3.32434	3.33231	3.32066	3.70038
ENSDARG00000056394		8.16919	7.309	7.51642	7.81552	9.33047	9.91373	8.38198	9.48092	8.9143	8.13515	9.39002	10.2349	8.22345	9.12866	9.20589	8.57296	9.93717	10.1483
ENSDARG00000056395	onecut3a	4.54407	3.0531	3.04974	3.98295	3.05289	3.0496	3.60855	3.04818	3.04497	3.06406	3.05734	3.05978	4.79769	3.47987	3.7835	4.33479	3.391	3.41539
ENSDARG00000056396	dusp22a	4.48615	4.71718	4.03285	4.8511	5.39553	5.38542	5.52525	5.19051	4.02231	4.06407	4.51872	5.96906	4.9729	5.67381	5.13141	5.68589	5.06794	4.62109
ENSDARG00000056400	helt	5.28085	4.32227	3.7447	5.0447	4.58394	4.85566	5.1393	3.74252	3.73803	3.7647	4.31976	4.70571	5.08186	4.6367	4.54707	4.38419	3.74061	3.74264
ENSDARG00000056407	irf8	5.07691	7.19361	6.06202	5.12951	6.83099	6.55555	5.48669	8.56756	7.07904	4.02977	8.33849	7.32662	5.14663	8.53101	8.28636	4.36509	8.6253	8.92044
ENSDARG00000056410	fdx1	6.56067	6.96539	6.45385	6.20687	8.09076	7.37914	7.62939	7.3988	6.67097	6.29528	7.35595	7.83363	6.64077	7.63358	7.24438	5.6887	7.27446	7.10219
ENSDARG00000056414	usp1	11.0511	10.4113	10.5886	10.0215	9.01298	9.3669	9.98237	9.47381	9.78319	9.31961	9.37786	9.46591	9.75732	9.65122	9.6873	9.65245	9.48501	9.61275
ENSDARG00000056427	auts2a	10.7198	9.49037	9.55366	11.1791	8.85802	9.43133	10.4323	8.54086	9.31355	10.9003	9.42344	8.90216	11.4558	9.33486	8.35775	11.2247	9.59311	9.3839
ENSDARG00000056438	her9	9.32518	8.73288	9.43694	8.42008	9.92252	9.65013	8.90677	8.32494	8.36132	8.213	9.22396	8.16857	8.23217	8.37942	8.3246	7.86974	8.37008	8.25599
ENSDARG00000056439	2004-03-01	1.9066	1.90359	1.90263	1.90484	1.90353	1.90259	1.90718	1.90219	3.11477	2.34942	1.9048	1.9055	2.39844	1.90145	1.90301	2.55891	1.9018	1.90221
ENSDARG00000056443	zgc:152753	3.76042	4.04638	5.04766	4.42027	3.60263	4.20253	4.49093	3.68721	3.55549	4.00746	4.3766	3.62678	4.21106	3.92688	3.56085	4.49891	3.82133	4.077
ENSDARG00000056450	si:ch211-30b16.2	5.43409	6.11001	7.49362	8.15717	6.61358	6.44572	6.32047	6.51393	6.63468	7.38541	5.36435	4.94956	8.09749	6.17551	6.21234	8.16652	3.78597	5.37496
ENSDARG00000056453	afap1l1b	7.35877	9.09701	9.1765	6.71306	5.93983	6.57059	7.21139	7.46306	7.44084	8.08093	7.2182	7.01012	7.15878	7.28967	6.9743	7.17474	7.17638	7.06605
ENSDARG00000056458	lhfpl5b	2.15344	2.18596	2.10239	2.52994	2.34719	2.10237	2.33841	2.10215	2.10166	2.10464	2.10357	2.10395	2.2722	2.10175	2.1026	2.32957	2.58313	2.40597
ENSDARG00000056462	crp2	2.96927	2.96533	2.96408	3.19177	2.96524	3.43035	3.27491	3.71357	3.69673	2.96945	2.96691	2.96783	3.10314	3.28125	3.25109	3.59165	3.44901	3.25954
ENSDARG00000056464	fitm1	4.77648	4.43475	3.7774	4.06033	5.0049	4.41065	4.16159	4.87428	3.77024	4.57622	3.78878	3.79243	4.91404	5.6551	4.99391	5.06432	4.26099	4.19093
ENSDARG00000056467	tmub2	7.62833	6.40038	7.59042	7.51395	8.00289	8.17501	7.7376	7.78252	7.94336	7.33571	8.39644	7.52771	7.82744	8.19299	7.80566	8.09447	7.83272	8.13568
ENSDARG00000056468	asb16	0.866211	0.865578	0.865379	0.86584	1.1926	0.945635	0.916627	0.865288	0.865101	0.866241	0.865831	0.865979	0.865275	0.865134	0.865458	0.866009	1.00986	1.1553
ENSDARG00000056473	chaf1b	10.545	9.51341	10.3741	8.87013	7.77217	7.99693	9.21875	8.39882	8.56311	8.35197	7.97926	8.21595	8.15871	8.13778	8.42269	8.21923	8.50146	8.07391
ENSDARG00000056475	trnau1apb	9.36298	9.6148	9.83529	9.38801	9.06068	9.21591	9.41408	8.64015	8.84582	9.43814	8.60151	9.11498	8.91904	8.36829	8.76928	9.42051	8.93332	8.56217
ENSDARG00000056477	ccdc125	3.51133	3.35236	4.53693	3.3568	3.35213	3.3488	4.00205	4.05244	3.366	3.3635	3.35665	3.85913	3.9573	4.41769	3.35031	4.41566	4.75839	4.76646
ENSDARG00000056478	si:ch211-168b3.1	6.68357	5.87051	5.26672	8.79115	6.38504	7.41916	6.85302	6.22699	4.9155	7.923	6.39091	4.30272	8.82375	6.30246	5.85817	8.19415	5.00346	6.09932
ENSDARG00000056479	rab1bb	6.02419	5.52895	5.29191	7.29742	5.95267	5.7251	6.5121	6.64426	4.47002	6.50738	6.03227	7.20348	7.59464	5.95371	5.34726	7.39368	6.58656	6.00672
ENSDARG00000056480	cpvl	7.6663	8.12057	7.08344	7.41598	9.14229	8.49893	7.45254	8.43081	8.0427	7.42505	8.94542	8.47861	7.15243	8.53619	9.05937	6.68577	8.4859	8.39052
ENSDARG00000056481	vat1	11.2436	10.3411	11.1	11.7956	13.1859	13.6455	11.5334	12.9451	12.6554	11.2169	12.7197	13.1154	12.4524	13.7825	13.5339	12.1672	13.5085	13.627
ENSDARG00000056483	ssbp4	10.9538	9.01304	9.376	11.414	9.34057	9.98769	10.7269	9.21336	9.95763	10.8193	9.72042	9.29504	11.2505	8.66355	9.52792	10.9453	9.35699	9.12615
ENSDARG00000056490	zgc:110158	10.1709	9.46552	8.94352	11.2153	9.45111	9.73966	11.0042	8.91749	10.2667	11.0942	9.14166	9.72488	11.5099	9.78118	8.52771	10.4568	9.9105	9.4618
ENSDARG00000056491	ikzf5	6.73144	6.58339	3.95896	7.29301	6.88332	6.75516	7.15065	3.93548	5.20449	7.58136	7.20252	6.50745	7.52619	6.65521	6.78629	6.83336	5.95394	6.30464
ENSDARG00000056498		2.6705	2.65809	2.65403	2.66332	2.65783	2.65387	2.87436	4.13602	3.71306	2.67107	2.66315	2.66604	2.65188	4.18252	4.06616	2.66662	3.08732	3.20345
ENSDARG00000056499	ca6	8.08961	7.72553	7.31359	9.13873	8.27516	7.63976	9.80616	8.14454	9.4613	9.37681	7.89423	7.95942	9.0512	6.57363	6.73766	10.001	7.8246	7.31529
ENSDARG00000056502	si:ch73-334d15.4	5.71596	3.69668	4.95873	5.90911	5.42749	5.26215	5.87142	3.67261	3.65639	6.91655	4.72899	3.72779	5.7088	5.34831	3.68695	5.64255	4.8501	3.67307
ENSDARG00000056504	frg1	6.92911	7.36135	6.44648	6.95009	6.12194	7.08426	6.65527	7.3688	6.76056	6.20071	7.00321	7.9039	6.66016	6.33962	7.89196	6.38482	7.21452	7.45551
ENSDARG00000056506	si:ch73-113g13.2	-0.255263	-0.256859	-0.256954	0.0671529	-0.256866	-0.256958	-0.253418	-0.256997	-0.257086	-0.254793	-0.256739	-0.256669	-0.170162	-0.25707	-0.256916	-0.256654	-0.257035	-0.256995
ENSDARG00000056509	pdik1l	8.12509	8.14203	8.55045	7.54073	7.14809	7.61392	7.49411	6.73247	6.1701	7.23587	6.75398	7.89248	7.73021	7.24759	6.77498	7.6326	7.3784	7.02543
ENSDARG00000056510	gstk1	5.82949	6.58907	3.78203	5.81883	7.44371	7.26082	7.33739	7.98778	7.34387	7.00549	8.11908	7.87215	6.81021	7.68899	7.87643	6.48644	7.36745	6.8037
ENSDARG00000056511	arr3a	2.9492	2.39471	2.13096	6.79926	5.12733	5.20899	12.1014	9.66062	11.1127	10.5011	9.70262	7.81394	10.6679	8.81613	7.78193	9.42183	6.8773	7.31202
ENSDARG00000056515	spsb1	7.69804	8.11937	3.35852	7.43021	8.01851	7.85477	7.40331	8.9616	8.46372	7.16564	8.99832	9.19161	7.74942	9.21351	8.81181	7.61494	8.11945	8.15631
ENSDARG00000056517	thoc3	6.44	6.59547	6.0028	6.21394	6.74353	5.8379	5.5497	5.26717	4.23635	6.17227	5.47826	5.77773	5.64428	5.01866	5.43392	5.30558	5.30901	5.11128
ENSDARG00000056519	si:dkey-280e21.3	7.88807	6.38258	5.12648	9.33105	7.25868	7.76631	7.8573	7.13031	7.55732	8.10628	7.22135	6.86365	9.41788	6.91682	7.10825	8.48069	5.75002	5.71961
ENSDARG00000056525	bcar1	10.3085	9.79608	10.0171	9.45747	9.15338	9.16173	10.1103	7.52317	8.36411	9.70205	9.39521	8.62025	9.91745	9.52168	8.2098	9.88004	9.37744	9.3802
ENSDARG00000056530	cpamd8	10.0017	7.60708	8.81848	9.30629	9.01996	8.01675	10.3455	7.55529	8.69039	9.79317	8.2825	6.6755	9.30391	8.06842	6.79072	9.76239	8.37086	7.16378
ENSDARG00000056531	nutf2	10.2444	9.84916	9.76142	9.31134	9.97551	9.71043	9.4858	9.55161	9.55445	9.33183	9.76756	9.71879	8.89016	9.25115	9.71754	8.90097	9.59899	9.92145
ENSDARG00000056532	serinc2	7.77551	8.0467	7.50655	6.92682	9.76857	9.34891	8.24871	9.72408	9.57849	8.81541	10.2561	9.97358	7.53958	9.68192	10.0892	7.35589	9.39328	9.62522
ENSDARG00000056535	pla2g4f.1	3.56292	3.36681	4.2011	3.73874	3.53601	2.98646	3.66114	4.28158	2.97544	3.01926	5.19675	4.97512	3.35517	2.97682	2.98994	3.56479	3.43071	3.03678
ENSDARG00000056541	nr0b1	3.39223	3.38153	3.37809	3.97204	3.3813	3.95214	3.55194	3.752	4.80221	3.96128	3.38585	3.38834	4.21544	4.35908	4.50381	4.96125	4.04688	3.3766
ENSDARG00000056549	vps26a	8.76052	8.526	8.65688	8.19685	12.0977	12.1471	8.48141	11.2749	10.3173	9.13016	10.2654	11.3188	8.4733	11.1866	11.5869	8.60319	11.0536	11.253
ENSDARG00000056550	tango2	6.95999	7.48662	8.70332	6.3182	8.1256	7.54831	7.72037	8.53373	8.66054	8.08616	8.44794	7.92273	6.48575	8.04235	7.78825	6.95396	8.11977	8.37068
ENSDARG00000056551	slc22a13a	0.66616	0.915217	0.664802	0.665557	1.45666	0.664789	0.666358	0.664652	0.664344	0.666209	0.665543	0.665784	0.664631	0.664399	0.664933	0.665833	0.664521	0.66466
ENSDARG00000056554	rap1gap	7.24112	5.41272	3.79812	7.44503	7.73917	6.75857	7.44357	7.45067	8.0919	6.69042	6.76838	6.0838	8.17573	7.1175	7.06725	7.74951	6.43867	6.66094
ENSDARG00000056557	copb1	11.1691	11.4356	10.8532	10.913	10.9456	10.7821	11.1634	10.5129	11.513	10.8611	10.7312	10.6097	10.9387	11.1488	10.9451	10.9024	10.8516	11.0022
ENSDARG00000056559	ccz1	8.23254	8.26056	8.92599	8.64031	9.08087	9.18538	8.65752	8.5505	9.01071	8.74644	8.82815	9.38808	8.36089	8.67467	9.06674	8.79454	8.99695	9.17948
ENSDARG00000056561	asb11	1.96643	1.90633	2.7135	1.95142	1.90629	1.90565	1.97131	1.90538	1.90476	2.25083	2.52924	1.90764	1.92791	1.90487	1.90594	2.2418	1.90512	1.92866
ENSDARG00000056566	necab1	4.53796	3.46314	3.45607	4.70894	4.10436	3.7856	3.78218	3.53815	4.86996	4.55066	3.86345	3.47697	5.22925	4.01798	4.53027	6.08893	3.48812	4.01533
ENSDARG00000056572	si:dkey-261i16.5	0.432698	0.432055	0.431853	0.652021	0.432042	0.431845	0.432822	0.43176	0.43157	0.432729	0.432313	0.432463	0.986832	0.431604	0.431934	0.432493	0.431679	0.431765
ENSDARG00000056582	arf2b	4.28662	4.28865	5.02034	3.98524	4.5108	4.63198	4.13335	5.27788	5.05842	4.51592	4.32964	3.98791	4.73595	4.76047	5.40276	4.80335	5.28583	4.74042
ENSDARG00000056583	ndufs6	6.50169	6.68693	6.66637	6.77627	7.42072	7.02513	6.3502	7.31121	6.47999	6.8873	6.66002	7.28319	6.46059	6.52604	7.25382	6.74471	7.05854	6.95573
ENSDARG00000056587	cyp2r1	4.04622	4.57722	3.74175	3.9773	4.06291	4.59509	4.59675	6.29946	5.34969	4.64766	3.76043	3.76634	4.36484	5.77333	4.772	4.96837	4.99655	5.01958
ENSDARG00000056590	calca	3.25528	3.0854	3.08206	3.64877	3.08518	3.08192	3.34167	3.08051	4.94187	3.89538	3.08959	3.09201	4.33186	3.5789	4.41167	3.74414	3.07916	3.62311
ENSDARG00000056591	gucy1b2	2.39988	2.3961	2.39489	2.39767	3.01794	2.39485	2.88436	3.34507	2.39321	2.40006	2.39762	2.3985	2.59978	2.80967	3.44438	2.39868	2.39386	2.39437
ENSDARG00000056594	irx1b	8.35688	6.84904	6.7863	8.26683	6.78614	6.78124	7.51382	5.2276	7.15693	8.04616	6.68869	5.60171	7.82828	5.8897	6.16909	8.29897	5.83726	6.19317
ENSDARG00000056598	pimr47	-0.214278	0.276778	-0.215759	-0.215455	-0.215636	-0.215764	-0.2121	-0.215819	-0.215942	-0.213724	-0.215461	-0.215364	-0.215827	-0.21592	-0.215707	-0.215344	-0.215872	-0.215816
ENSDARG00000056600	papss2b	8.76411	9.93684	9.95238	9.39169	9.44001	9.38632	10.3068	9.76999	10.5948	9.93155	9.18091	8.36776	9.61326	8.94538	8.20825	9.0638	8.59575	8.23761
ENSDARG00000056601	plekha3	6.7556	6.89498	6.93735	6.9905	7.07344	6.93169	7.07801	6.67866	6.04553	7.04566	6.76822	6.73124	6.48761	6.87387	7.10559	6.7535	7.48753	7.62872
ENSDARG00000056603	mcf2b	2.76677	2.76252	2.76117	2.97517	2.76243	2.98277	2.76759	2.76055	2.75927	3.31296	2.89657	3.49805	3.59435	2.7595	3.43733	3.6746	2.91569	2.83279
ENSDARG00000056605	wbp2	5.89331	7.04353	7.63401	6.94154	6.41181	5.94547	7.44345	6.11041	6.73957	6.85675	7.0379	6.47062	7.73688	6.0756	7.06796	7.2398	7.15162	6.35407
ENSDARG00000056609	atad1b	7.85973	7.61764	7.63867	7.56756	7.33747	7.48607	6.96177	8.10038	6.82478	7.56278	7.37659	7.62378	7.79418	8.21784	7.85645	7.41306	7.78205	8.11319
ENSDARG00000056615	cybb	7.34609	9.53082	9.27529	6.93599	7.5424	6.98647	7.58285	7.18658	6.16567	7.88195	9.73576	7.60634	7.14736	9.0191	8.89275	6.92688	10.1759	10.5186
ENSDARG00000056617	rpgra	3.7923	3.82079	3.86421	3.07872	3.07438	3.07128	4.9588	3.06993	4.45308	3.08495	3.07858	3.47906	3.4388	3.06745	3.07268	3.53114	3.45887	3.63917
ENSDARG00000056618	xk	4.26898	4.30787	3.6342	4.76667	4.47777	4.0867	4.01321	3.63213	3.62788	4.89444	4.35803	3.6475	5.53615	3.62864	4.35564	4.92823	4.12923	4.30156
ENSDARG00000056619	arhgap42a	8.77996	8.64915	8.69942	8.66755	9.22724	9.01613	9.34048	8.14676	9.10429	9.50203	8.50393	8.29657	8.72061	8.12825	7.59486	9.02606	8.62065	7.86771
ENSDARG00000056620	grpr	1.5007	1.49927	1.49882	1.69193	1.49924	1.4988	1.50098	1.49861	1.49819	1.90634	1.49984	1.88015	2.19547	1.49826	1.499	1.50024	1.49843	1.49862
ENSDARG00000056621	ctcf	12.1364	11.6253	11.8508	11.699	10.6698	10.9742	11.6275	10.6575	11.1674	10.8815	10.1493	10.086	11.3787	10.7902	10.6252	10.7282	10.548	10.6747
ENSDARG00000056623	ptenb	10.4066	10.3856	10.9855	11.3477	10.9995	11.2479	10.972	10.3602	11.146	10.9176	10.3624	10.1637	11.4263	10.8155	11.1413	11.4773	10.938	11.2341
ENSDARG00000056624	vegfd	3.62657	3.18905	3.89409	3.50849	3.18896	3.42745	3.7841	3.90308	3.18559	3.81573	3.19088	3.19195	3.58893	3.78147	3.18819	3.72012	3.46012	3.18698
ENSDARG00000056625	trpc6a	5.08809	4.69643	5.93952	5.04785	5.88915	5.96991	6.71763	5.93584	6.11241	6.47726	5.00765	4.25296	5.74921	5.80939	6.32124	5.65477	5.29308	4.75525
ENSDARG00000056627	cxcl14	8.32593	4.80356	3.27713	7.54592	8.00574	6.88819	8.74375	7.02165	8.82687	8.70224	8.1045	7.95247	8.00889	6.91903	7.94433	8.40789	7.33668	7.4018
ENSDARG00000056628	tmem170a	5.96622	5.8099	6.36458	5.66484	5.9105	5.51135	5.90837	5.7904	6.01361	5.70348	4.26656	4.27423	5.83747	4.5803	4.86307	5.35132	5.16724	5.3818
ENSDARG00000056630	angptl5	5.90827	5.73768	6.84804	6.95745	5.27066	5.93858	8.37268	6.37546	6.40815	8.18838	6.70427	3.99294	6.96594	6.48661	6.47084	6.92092	6.21167	6.11647
ENSDARG00000056633	fgf13b	5.53342	3.71519	3.67225	7.07555	5.99972	5.61868	6.35092	5.62321	3.60568	6.61682	5.58322	5.81338	7.92621	5.84745	5.66668	7.71547	5.42105	6.11577
ENSDARG00000056638	pir	5.53308	6.01477	6.3771	6.10371	9.16076	9.23241	5.28172	8.17463	8.06602	6.60503	8.17641	8.36824	6.1346	7.50911	8.40674	6.49096	7.70483	7.24675
ENSDARG00000056639	carmil2	5.82224	5.48207	3.49707	8.45855	6.34514	6.37441	7.12286	6.94398	7.62822	7.70113	7.0747	6.25007	8.61426	7.59929	6.01295	8.51012	6.37834	6.52362
ENSDARG00000056640	rpia	9.68018	9.69277	9.1902	8.42056	8.3642	9.0762	8.44842	9.00969	9.30047	8.21788	9.17141	9.65115	8.26046	9.34101	9.63825	8.24844	9.26138	9.37442
ENSDARG00000056642	hdac9b	6.28266	5.99698	6.4801	6.63409	7.08481	7.61745	6.38459	4.66441	6.6886	7.00062	7.16068	6.19798	7.86527	7.56521	7.50309	6.96114	8.12349	8.12454
ENSDARG00000056643	slc22a7b.1	1.85098	3.05435	2.21759	1.84939	1.84821	1.84737	2.34421	1.84701	1.8462	1.85111	1.84936	1.84999	1.94735	1.84634	1.97774	1.85012	2.15416	1.84703
ENSDARG00000056647	klhl3	8.56736	7.73397	8.30992	8.15718	7.43398	7.9441	8.03763	7.7774	6.8996	8.8198	7.94797	7.91884	9.02637	7.50617	8.0403	8.47155	7.90264	7.61938
ENSDARG00000056648	ext2	9.20343	8.81016	9.07037	8.81278	9.09296	9.19305	9.3579	8.39971	8.49943	8.76791	9.09022	8.72765	9.13884	8.626	8.9801	9.0441	8.47807	8.6859
ENSDARG00000056649	htatsf1	8.71865	8.74648	8.44749	8.74998	8.28978	8.54755	8.24757	8.49738	8.02368	8.22991	8.09453	9.0518	8.81984	8.74108	8.3057	8.99419	8.38625	8.80891
ENSDARG00000056650	zgc:113276	3.40241	3.78483	4.9314	4.2668	4.33599	4.73251	3.84768	3.38758	3.38451	3.40289	3.87266	3.39874	3.70733	3.38506	3.94396	4.17565	4.38452	3.38767
ENSDARG00000056651	gfra4a	4.0664	4.14024	3.61084	4.18167	4.86025	4.32029	4.67668	3.60815	3.60261	5.37905	3.62384	3.62799	5.4463	4.12657	4.52582	5.46525	3.90676	4.47595
ENSDARG00000056652	zmp:0000001102	-1.99646	-1.99792	-1.99861	-1.99722	-1.99796	-1.99865	-1.99625	-1.999	-1.99981	-1.99641	-1.99724	-1.99691	-1.9834	-1.9998	-1.99832	-1.99685	-1.99939	-1.99898
ENSDARG00000056653	fhl1b	5.01701	7.14258	8.17795	6.447	7.03461	7.72413	6.47165	7.1669	6.94279	6.93245	7.10086	6.3835	6.74824	6.2123	6.83209	5.99728	6.61559	6.64603
ENSDARG00000056654	gna15.3	0.0658651	0.0653699	0.0652138	0.0655752	0.0653596	0.0652075	0.0659607	0.065142	0.0649956	0.0658888	0.573082	0.0656838	0.0651323	0.0650216	0.0652762	0.15715	0.0650797	0.0651462
ENSDARG00000056656	tspan18a	6.18314	7.64244	6.14339	7.17048	9.08704	9.01489	7.40905	8.16883	4.05066	7.81891	7.00509	9.44152	7.39672	7.09056	7.37309	7.99028	8.53073	8.67189
ENSDARG00000056659	ttbk1b	7.23142	5.74947	5.28147	9.20893	5.46995	7.33549	8.16027	7.48419	5.07149	8.64068	6.78662	6.35824	9.50024	6.57416	5.98488	9.15373	5.70288	7.03618
ENSDARG00000056664	arfip2b	8.35138	7.49284	7.13599	8.62297	7.5252	8.35169	7.69646	7.93949	9.15894	8.48953	8.30249	8.06524	8.4082	8.25991	8.93181	8.29057	8.34172	8.09486
ENSDARG00000056665	nsun2	9.45759	10.0683	9.54966	8.47943	8.94964	9.05918	8.92255	8.89917	9.32332	8.25906	8.75001	9.10548	8.30607	9.04044	9.25142	8.75135	8.87812	8.72023
ENSDARG00000056666	sp8b	8.52294	5.44273	3.6802	7.3799	6.06428	5.6071	7.14052	6.4719	6.68316	5.92081	5.17418	6.38847	6.7277	5.23466	5.47635	6.79265	5.18034	4.19813
ENSDARG00000056672	abcb8	6.58976	7.09057	5.69902	6.02465	6.73902	7.10167	7.18605	6.20656	7.19214	6.78591	7.09154	5.91695	7.15697	6.91354	6.84304	7.01793	6.87958	6.46937
ENSDARG00000056677		3.36303	3.39778	3.41807	4.00509	3.90858	3.74985	4.18579	4.541	3.3463	4.86088	3.3574	3.3596	4.23339	3.76994	3.4616	3.84638	4.47397	3.34925
ENSDARG00000056678	trim47	7.8391	8.64136	7.02787	8.46435	8.03747	7.91148	8.33153	8.56301	8.26549	8.21279	8.20824	7.86379	8.55285	7.93043	7.7888	8.7374	7.79713	8.48845
ENSDARG00000056679	morc3a	8.15994	8.59709	8.54108	7.99375	8.12881	8.05303	7.96813	8.12601	7.42856	7.79178	7.37015	7.9644	7.51765	7.57298	8.37429	7.49563	7.91933	7.6239
ENSDARG00000056680	stc2a	5.92414	4.13513	3.88204	6.11628	5.60379	5.61904	6.94464	7.10754	6.79177	7.54703	7.00398	6.37657	6.39718	4.88431	6.03114	7.29769	5.22073	4.77629
ENSDARG00000056683	cdk5	7.28718	8.12357	7.67214	8.14925	7.75517	7.76388	7.30401	7.78224	8.17308	6.75184	7.22916	7.58485	8.09595	7.65706	7.99644	8.19262	7.7287	7.40585
ENSDARG00000056690	mtmr1a	6.79688	6.36969	3.56541	8.63607	5.88895	7.02758	7.13315	7.16643	7.60798	7.82106	7.13609	7.39199	8.75275	6.63144	6.99278	8.14873	6.51411	6.16558
ENSDARG00000056691	cpeb4a	7.15492	7.8306	7.62611	8.25864	8.81228	8.22352	7.88439	8.31711	8.07564	8.61224	8.42217	8.0258	9.16011	8.3761	8.85532	8.61017	8.58198	8.21868
ENSDARG00000056695	phc2a	9.27388	7.60535	8.28873	9.20008	9.30667	8.7951	9.24283	8.4927	8.60296	9.45788	9.0278	7.80167	9.03345	8.4898	8.35436	8.82112	8.5865	8.81154
ENSDARG00000056704	zgc:91818	4.16865	4.08847	3.77709	3.89928	4.86276	4.18896	4.83735	5.02785	3.77097	4.66637	4.33336	3.79003	5.27523	4.33433	4.84094	5.14397	4.87218	3.80631
ENSDARG00000056713	pskh1	8.5121	8.54752	8.40554	8.51335	7.69796	7.84733	9.18197	7.93009	8.00331	8.47449	7.60712	7.95784	8.33406	7.54858	7.70579	9.00287	8.18249	7.71308
ENSDARG00000056717	vars2	7.7637	7.62476	7.71461	7.50049	6.41687	6.96326	7.28703	7.37345	7.61228	7.08155	6.25862	7.48081	7.17383	7.73579	5.47873	6.84189	7.32529	7.52939
ENSDARG00000056719	slc6a19b	2.0314	2.02775	2.02659	2.02927	2.02768	2.45827	2.36267	2.0837	2.02495	2.03157	2.02922	2.03007	2.18389	2.99302	2.02705	2.03024	3.29472	2.02608
ENSDARG00000056720	utp3	7.19126	7.25941	7.66425	6.85162	6.0541	6.92682	6.52164	6.83241	7.57486	6.88655	6.64323	6.33864	6.88567	6.62872	7.17419	7.00032	7.13378	7.74591
ENSDARG00000056722	cd99l2	11.3454	10.8856	10.8624	12.189	11.0077	10.7345	11.1452	10.6011	10.3383	10.9684	9.82068	9.55364	12.1227	10.1272	10.1481	11.3858	10.1037	10.1556
ENSDARG00000056723	fhad1	2.16727	1.98032	1.97981	2.52607	2.21087	2.3561	1.98228	1.97957	1.97908	1.98204	1.98098	1.98136	2.17107	1.97917	1.98001	1.98144	2.15063	2.39492
ENSDARG00000056725	hmgb3a	11.8269	10.1565	10.2839	12.5046	11.0578	11.3899	11.6172	11.8171	11.846	12.1246	11.0563	11.8177	12.8255	10.868	11.7712	12.9947	11.6405	11.7315
ENSDARG00000056726	mettl7a	2.98412	2.97945	2.97797	3.14986	2.97935	3.54434	3.80187	2.97729	2.9759	2.98434	3.84256	2.98241	3.28574	3.25703	3.76727	3.21419	3.50381	3.49444
ENSDARG00000056729	her4.2	10.0212	7.8085	7.94456	11.7099	11.2774	10.7466	9.92314	9.01148	10.0434	9.86376	9.19461	9.17857	9.92973	7.67352	7.23836	9.88887	7.91769	7.41271
ENSDARG00000056732	her4.1	9.55223	7.29096	6.95955	11.274	10.9474	10.183	9.53481	7.79374	9.47378	9.79836	8.70417	8.35648	9.50165	7.39979	7.89454	9.29779	7.59163	7.83504
ENSDARG00000056739	tas1r1	1.54623	1.64275	1.54414	2.12806	1.54461	1.54412	1.54654	1.54391	1.54343	2.29201	1.54528	1.54565	1.6886	1.54352	1.54434	1.54573	1.7682	1.54392
ENSDARG00000056740	tmeff1b	10.853	9.41854	9.59249	11.3988	9.77671	9.58839	10.2506	9.31435	8.7521	9.96859	9.17387	9.17447	10.9125	8.7211	8.84979	11.27	8.39644	8.13186
ENSDARG00000056741	senp3b	8.69232	9.01332	8.3394	8.22011	8.06736	8.04783	7.97155	8.47025	8.65546	8.03363	7.92941	8.60131	8.41827	7.5084	7.67087	8.4833	7.78818	7.92463
ENSDARG00000056742	crmp1	7.26421	2.91975	5.36837	9.61932	7.24729	7.78943	9.00347	8.14144	8.49028	9.41603	8.26176	6.01074	10.5454	7.17673	6.90806	9.12989	5.94456	7.28938
ENSDARG00000056743	cavin4b	6.82958	3.73288	3.6576	6.86311	6.45239	6.13931	6.199	6.88058	8.71005	6.45971	6.26745	6.37139	7.02431	7.57068	7.64271	6.96495	7.46907	7.56708
ENSDARG00000056744	ela2	3.62756	4.854	4.83536	4.24186	2.96484	3.82523	3.71309	2.95751	3.01258	3.89054	2.97169	3.64081	3.04153	2.98652	2.96205	3.06825	2.95537	2.95765
ENSDARG00000056745	necab2	7.296	2.9275	2.7502	8.58747	6.49027	6.39352	7.21664	6.32687	6.39143	9.02152	7.43752	6.35356	10.0995	6.2943	7.60725	9.46916	6.3243	7.0121
ENSDARG00000056750	si:ch211-254p10.2	1.5428	1.82729	1.54172	1.78941	1.54196	1.75584	1.74736	1.5416	1.54136	1.54284	1.54231	1.5425	1.63388	1.54141	1.54182	1.54254	1.76352	1.55825
ENSDARG00000056753	dctn1b	6.44931	5.56079	2.78339	9.27595	6.60342	6.79517	7.70307	7.47079	7.51349	9.38625	7.02692	7.28257	10.2729	7.59365	7.20336	9.49707	6.25722	6.72401
ENSDARG00000056757	slc39a8	2.84149	2.83127	2.82795	3.48766	2.83105	2.82781	3.0206	4.36042	3.66941	2.84197	2.83542	2.8378	3.0448	3.47496	3.34857	3.7071	3.47239	3.24106
ENSDARG00000056762	zgc:172079	2.51458	2.78381	3.15488	2.39857	2.39725	2.39631	2.6777	3.33643	2.395	2.40049	2.39853	2.39924	2.5048	2.39516	2.53763	2.39938	2.54509	2.85531
ENSDARG00000056764	hydin	7.80633	6.10372	7.03706	7.69151	6.12376	6.65146	7.09927	5.4419	7.11797	8.21547	7.56922	7.53497	6.96661	5.35174	5.48325	7.22037	7.13729	6.09116
ENSDARG00000056765	ela2l	5.16973	8.51262	10.2247	5.26542	2.25691	3.24695	4.50676	3.74067	2.08044	2.43518	2.33504	3.6365	3.47136	2.09548	3.41651	3.54201	2.12735	2.16145
ENSDARG00000056767	itgb3a	6.66395	5.6616	6.74773	6.0943	5.87436	5.23027	7.46338	5.78989	5.52019	4.22144	7.0289	4.1929	6.23584	6.19587	5.84758	6.04554	5.93277	6.30898
ENSDARG00000056768	rprml	1.37994	1.37876	1.37839	1.5935	1.37874	1.37838	1.38016	1.37822	1.37787	1.37999	1.37923	1.92322	1.83248	1.37794	1.37854	1.62124	1.37807	1.37823
ENSDARG00000056774	gpr37l1b	3.95556	3.61575	3.56313	6.63909	4.77705	6.18255	7.22953	5.77077	5.88502	6.42646	4.76432	6.39385	8.32836	6.7277	6.24743	7.45289	5.30787	6.0971
ENSDARG00000056780	ssh1a	8.44198	9.52304	9.38836	8.45657	8.34521	8.18265	8.34161	8.62538	8.72429	8.20442	8.81579	8.24988	8.61331	9.5702	9.1377	8.66137	9.32556	9.7738
ENSDARG00000056781	zanl	4.50964	5.1865	6.82796	5.98295	4.43671	5.09498	6.58493	3.72202	5.18833	5.04667	5.86319	3.78807	4.86545	6.59146	3.73925	3.79075	6.2928	4.82969
ENSDARG00000056783	raraa	8.95361	8.84813	9.68927	8.31219	9.08983	8.48862	8.6285	9.03737	8.44785	9.45449	8.62754	8.68681	8.90135	8.56174	8.76968	9.21017	8.61976	8.46823
ENSDARG00000056784	aire	0.596817	0.596407	0.596278	0.687099	0.729085	0.596273	0.829709	0.596219	0.596099	0.596836	0.59657	0.596666	0.596211	0.59612	0.596329	0.596686	0.791993	0.596222
ENSDARG00000056791	pde6ga	0.681181	0.680558	0.680362	0.680816	0.680545	0.680354	1.06324	0.680272	0.680088	0.681211	0.936318	0.680953	0.68026	0.680121	0.68044	0.874125	0.680194	0.680277
ENSDARG00000056793	jazf1b	5.43453	5.6183	4.55536	5.64155	5.16641	5.34002	5.79152	5.27826	4.20324	6.56872	5.61945	5.29657	5.6973	5.79047	4.44491	6.26753	5.43625	4.90094
ENSDARG00000056794	zgc:110197	3.90353	3.72841	4.15154	3.59774	3.82859	3.977	4.04362	3.50071	4.4932	3.51136	4.56127	3.50846	3.84812	3.89317	4.40788	3.74511	4.14095	3.73697
ENSDARG00000056795	serpine1	6.299	5.94606	6.00153	6.01472	8.41781	6.5586	6.17577	7.69225	8.7992	8.45639	8.66649	7.54673	8.74671	9.30058	8.67904	9.23796	8.8059	8.0906
ENSDARG00000056797	ppp2r2ca	4.55028	3.3674	3.30416	7.3599	4.97786	4.89378	5.95943	4.78524	6.0478	7.98914	5.78968	5.63999	8.26534	5.16573	6.11521	7.50411	4.72348	5.1904
ENSDARG00000056798	zgc:123297	-1.1508	-1.15619	-1.15691	-1.1536	-1.15634	-1.15691	-1.15002	-1.15692	-1.14765	-1.13137	-1.15368	-1.15246	-1.15692	-1.08063	-1.1569	-1.15223	-1.1335	-1.15692
ENSDARG00000056801	sufu	9.22993	9.03389	8.32419	9.02313	9.48588	9.1116	9.36921	8.78925	9.037	9.28189	9.24632	10.0765	8.8686	9.57463	9.35376	8.2951	9.28707	9.19139
ENSDARG00000056803	ap1s1	7.19	6.73859	5.89851	6.53677	6.73322	6.8059	6.78245	7.07301	6.12853	6.42223	6.82634	7.05404	6.7597	6.91468	6.76046	6.17294	7.03797	7.2126
ENSDARG00000056804	si:dkey-40g16.6	-0.588504	-0.592813	-0.592865	-0.592743	-0.592816	-0.49205	-0.587238	-0.59289	-0.592939	-0.588182	-0.592746	-0.591204	-0.592893	-0.59293	-0.592844	-0.497076	-0.527854	-0.592888
ENSDARG00000056805	plch2b	3.50813	3.45818	3.4411	5.72176	4.15786	4.96023	5.52408	3.433	3.41594	6.53198	5.5765	5.58664	6.0928	3.99988	3.44802	5.9851	3.95089	4.08466
ENSDARG00000056806	pde5aa	3.42702	3.41804	3.41517	4.09893	3.41785	3.56533	4.57566	3.41384	3.41112	4.42962	4.01886	3.484	4.52315	3.79328	4.66603	3.89379	4.09394	4.12239
ENSDARG00000056819	hoxa9b	7.39004	6.87778	7.31981	6.90341	6.82912	6.71456	7.20233	7.65674	7.20826	7.78988	6.47207	7.07164	6.66209	6.90078	6.25683	7.19397	5.25721	5.63583
ENSDARG00000056829	zmp:0000000662	8.09294	8.42961	8.36437	7.62506	7.54134	8.0507	8.2776	7.85899	8.53346	7.87257	8.11389	7.85239	7.89998	8.13497	7.77309	7.12242	8.47143	8.013
ENSDARG00000056830	si:ch211-107m4.1	8.60214	9.48386	10.2467	7.63612	8.26264	8.28165	7.8978	8.42701	7.45116	7.30967	8.09919	8.03216	7.91901	8.39271	7.74908	7.87956	8.18714	8.03174
ENSDARG00000056831	gng2	7.93549	7.95547	8.06712	8.91708	8.25605	7.69363	7.67236	7.59024	7.93288	8.70515	7.98858	6.95092	9.20353	6.60354	7.37184	8.63382	7.83317	6.52899
ENSDARG00000056832	exo1	8.18873	7.54962	6.90953	6.70583	4.88123	5.54897	6.99339	6.50073	6.05943	6.62301	6.46264	6.78443	6.33442	6.4374	6.00093	6.79574	5.94011	5.89459
ENSDARG00000056833	svopa	4.58171	3.51727	3.80634	6.47743	3.5163	4.71636	4.95928	3.49516	4.29346	5.6739	4.40528	5.01191	6.42657	3.48297	3.6573	5.98326	4.17251	4.83599
ENSDARG00000056835	laynb	4.43619	6.64586	3.68866	4.66805	7.40262	6.76608	6.09052	7.60272	7.01289	6.34093	6.99357	8.08713	5.85838	7.09155	8.02461	5.22652	6.42985	7.34242
ENSDARG00000056836	si:ch211-125o16.4	6.49278	4.85653	5.31374	7.81159	8.32819	8.65973	8.3702	7.36285	10.0256	7.90928	11.0031	9.04561	6.95235	6.43839	7.7023	5.94927	6.92434	6.38658
ENSDARG00000056838	pimr93	4.47058	4.32659	5.31231	3.87545	4.44566	3.85593	3.79066	3.77444	4.39943	4.53256	3.4961	3.49872	3.81115	3.48348	3.48941	4.22867	3.97745	3.54805
ENSDARG00000056840	otud5b	8.82025	8.01056	8.60145	9.19076	8.27778	8.82077	8.58937	9.02032	9.37028	8.97868	9.15349	8.69222	8.81586	7.87902	9.11542	9.0839	8.53716	8.7936
ENSDARG00000056842	usp30	5.4247	5.30444	4.73394	5.02984	5.21177	4.74791	5.36908	5.52723	5.83598	4.20622	4.19387	5.07038	5.35415	4.72924	5.74646	5.05807	4.83729	5.09792
ENSDARG00000056847	si:dkey-27c15.3	8.79233	9.03258	9.04357	8.55266	7.53697	8.05906	8.50591	7.46096	7.57146	8.31026	7.67893	7.23483	7.84728	7.36387	7.41747	7.20977	7.75403	7.58839
ENSDARG00000056855	gatc	5.45031	4.09865	4.08358	5.64728	5.54991	5.37727	5.44612	5.62883	4.09729	5.5224	6.02624	7.22581	5.95561	5.17733	6.01427	5.97456	5.47128	5.77574
ENSDARG00000056856	tax1bp1b	9.91038	9.89628	10.124	10.4326	10.4725	10.6424	10.2593	10.6405	10.0487	10.6236	11.1297	11.0542	10.2483	10.7608	10.8009	10.3264	10.8836	10.9076
ENSDARG00000056859	spx	1.81779	1.81633	1.81587	2.02316	1.8163	1.81585	1.81807	1.81566	1.81523	2.12259	1.81692	1.81726	2.10759	2.09745	1.81606	2.37524	1.81548	2.05805
ENSDARG00000056862	cep63	8.58504	8.45979	7.84235	8.04989	7.88266	8.36608	8.059	9.01821	7.71705	8.45517	8.19775	8.50428	7.96561	8.1414	8.58234	7.84473	8.41837	7.51793
ENSDARG00000056871	ap4m1	5.31278	6.64724	4.42501	5.98145	6.66038	6.72768	6.33812	6.62289	6.14423	5.84054	5.72461	5.16751	6.02256	6.43029	5.91147	7.00698	5.97624	5.53275
ENSDARG00000056873	and3	4.71986	3.0653	2.74738	6.85497	6.48822	3.82728	9.29874	4.56329	5.98469	6.97081	5.86686	5.58313	5.81884	4.13296	4.12635	6.11477	4.9052	2.70184
ENSDARG00000056874	lygl1	3.97554	2.90904	2.81564	3.62878	6.65416	5.91165	3.17042	7.3738	3.38258	3.14399	7.32397	7.43155	4.12083	6.63281	6.89583	4.6426	7.96418	8.39777
ENSDARG00000056877	vamp2	6.4946	2.88034	2.67689	9.20197	7.43819	7.10545	8.42709	7.45461	7.33845	9.59777	7.5851	6.18761	10.2118	7.44359	7.82075	9.84196	6.87804	7.2581
ENSDARG00000056885	per1a	4.16615	4.99591	2.82156	6.30964	7.98394	6.73267	8.48189	9.01875	8.84175	9.10677	8.00697	8.86112	8.7433	9.01768	9.01996	8.72425	9.23414	9.14841
ENSDARG00000056886	tbccd1	7.38437	7.4188	7.47082	6.69739	6.58524	6.49706	6.27661	4.12174	5.92586	6.40668	7.18994	6.21797	6.20062	6.25955	5.48379	5.96597	5.89536	5.89782
ENSDARG00000056888	dnah5l	6.08312	5.10565	4.17214	6.41205	5.19468	4.95305	5.74174	5.64893	6.6586	6.28283	4.96564	6.10557	5.9314	5.3999	4.17846	5.72707	5.87835	6.57615
ENSDARG00000056892	mpp6a	8.65597	7.81983	8.4701	8.54092	7.97507	8.17044	8.25379	8.9125	8.03837	8.33757	8.2421	8.24161	8.24108	8.46404	7.73381	8.25805	8.43939	8.55277
ENSDARG00000056896	ttc12	3.78981	3.06358	3.06187	3.24072	3.06347	3.0618	3.82916	3.90286	3.71084	4.01534	3.06574	3.06699	3.53009	3.64761	3.06255	3.06725	3.42061	3.15715
ENSDARG00000056903	mrpl13	7.17454	7.31499	8.15131	7.25151	7.44012	6.76068	6.52389	6.93122	7.3155	6.58163	7.91442	6.91376	6.64698	6.75285	7.30721	7.52928	7.17858	7.17702
ENSDARG00000056907	si:rp71-45g20.10	2.44583	3.11269	2.44188	2.44408	2.77455	2.44184	2.44641	2.69759	2.44055	2.44597	3.2899	2.44473	2.64169	2.44071	2.97181	2.93477	2.44107	2.48737
ENSDARG00000056909		3.81061	3.56853	3.54161	5.26313	3.56682	4.13275	6.06958	5.12473	5.79038	3.8162	6.57454	5.2223	5.21748	7.414	6.43344	4.20109	6.18279	5.50545
ENSDARG00000056910		6.2386	5.92134	3.1574	5.6163	9.14538	9.31489	7.93859	8.05594	7.77324	6.65831	8.04052	8.64393	7.66455	7.59592	8.54231	6.7512	7.19821	7.58174
ENSDARG00000056911	or133-1	-0.336649	-0.339762	-0.339869	-0.339621	-0.339769	-0.339874	-0.334751	-0.339919	-0.340019	-0.336166	0.0812784	-0.339546	-0.339925	-0.340001	-0.339826	-0.33953	-0.339962	-0.339916
ENSDARG00000056913	pcolcea	8.53146	10.9684	10.3475	8.62396	10.4324	10.1573	9.48646	9.62371	9.23994	9.86196	8.59007	9.30036	9.26182	8.87424	9.35646	10.0308	9.32987	8.23428
ENSDARG00000056914	emg1	6.7783	7.36972	6.62088	5.65331	5.75791	5.91279	6.84285	4.21103	6.10476	5.43766	5.88262	5.96338	5.78918	6.41227	5.22249	5.73407	6.67632	6.08871
ENSDARG00000056915	si:ch211-237l4.6	2.64529	2.89142	2.64275	2.74074	2.99398	2.91332	2.99808	2.64247	2.6419	3.11327	2.64413	2.64458	2.79813	2.98256	2.64299	3.03844	2.8773	2.64249
ENSDARG00000056917	si:rp71-45g20.4	3.04533	3.35879	2.61697	2.88115	2.61903	2.61688	3.1155	2.61594	3.87256	2.62636	2.62195	2.62355	3.11238	2.61421	3.24942	3.21078	2.61505	2.616
ENSDARG00000056920	tmem88a	6.21726	9.37041	8.99393	4.60298	7.12655	6.70442	5.00837	5.60888	6.96456	6.32914	4.43865	4.13061	5.57147	3.801	6.12758	5.68167	5.68927	4.16768
ENSDARG00000056921	ankk1	3.05905	2.97331	2.97071	2.97669	3.93797	2.9706	3.69767	2.96951	4.50969	2.9818	4.31111	3.73485	3.64812	2.96748	2.97175	3.10937	3.24646	3.19395
ENSDARG00000056922	ltbp1	8.18286	8.73524	8.58015	9.24965	9.42843	9.20607	10.9285	9.1355	9.72963	10.9007	9.54693	8.95953	9.91147	9.73868	8.55837	10.2221	9.11593	8.66242
ENSDARG00000056923	dbr1	8.8451	8.54377	8.9002	8.51974	7.5951	8.5633	7.98605	8.81996	8.41666	8.16615	7.66039	8.84534	8.0473	8.00645	7.85144	8.19387	7.42353	8.06561
ENSDARG00000056924	sap130a	9.63505	8.72547	8.96409	9.93854	8.73691	8.8397	9.14048	8.36717	9.03358	9.43439	8.80885	8.83603	9.53544	8.68054	8.71941	8.93137	8.94176	8.63331
ENSDARG00000056926	drd2a	3.56583	3.30656	3.30389	4.12434	4.0211	4.66837	3.31654	3.35896	3.30011	3.51393	3.96008	3.96368	4.63478	3.98823	3.30496	3.78306	3.7489	3.30272
ENSDARG00000056929	kdm6bb	11.269	11.1412	11.9832	12.7523	12.5277	12.9849	12.1762	12.0023	11.7882	12.5272	11.7685	12.1276	12.9571	12.2399	12.2207	11.9924	12.5343	12.3857
ENSDARG00000056932	tfip11	8.67719	8.5555	8.65423	8.25521	8.21894	8.79813	8.42111	8.81783	7.94051	9.2419	7.82704	8.80671	8.55619	8.64561	8.03776	8.36456	8.55971	8.20386
ENSDARG00000056934	hepacama	4.57879	3.96494	3.95258	5.93175	5.24005	5.0977	5.93945	4.20171	5.4922	5.84088	4.40142	5.68543	6.19605	4.68828	5.56251	6.38914	5.21242	3.94713
ENSDARG00000056938	kera	6.72668	3.52166	3.49515	6.18925	5.81216	3.49405	7.05612	6.51902	3.45535	6.17928	5.29509	3.57085	5.71157	3.73619	4.58754	5.51054	4.99071	4.27166
ENSDARG00000056949	htr7a	-1.15377	-1.15859	-1.15985	-1.15627	-1.15872	-1.15985	-1.15307	-1.15986	-1.15988	-1.15359	-1.15634	-1.15525	-1.03997	-1.15988	-1.15984	-1.15505	-1.15987	-1.15986
ENSDARG00000056950	epyc	4.33221	2.78115	2.2392	9.8366	7.39481	7.14779	11.4806	9.58097	11.7608	12.2112	11.1027	8.76745	11.2497	8.4518	7.58232	11.1319	8.24937	7.3698
ENSDARG00000056954	si:dkeyp-38g8.5	2.34962	2.21907	2.72655	2.40556	2.94793	2.21795	3.42826	2.2175	2.21648	2.29007	2.22043	2.22122	2.50082	2.21666	2.21842	2.22138	2.21707	2.42987
ENSDARG00000056961	ccdc30	7.30623	7.53064	7.01109	7.63296	6.42043	6.60754	7.56769	6.77041	7.29824	6.87709	6.83891	5.87769	7.17124	6.43548	6.08654	6.73199	6.65419	6.40103
ENSDARG00000056964	ilk	9.95442	10.1337	9.58509	9.39869	10.9893	11.182	9.82065	11.1847	10.6759	9.78679	11.3569	11.6797	9.49221	10.9108	11.3677	9.84232	10.9248	11.2045
ENSDARG00000056966	nek7	7.59801	8.62543	8.51455	7.32925	9.35137	9.62278	8.65837	8.9798	9.81989	8.03435	9.57184	9.50739	7.87578	9.65091	9.81941	8.40133	9.45469	10.1216
ENSDARG00000056976	ifit16	2.57859	3.5577	2.57297	2.71771	2.74948	3.66135	2.5794	2.57234	2.57107	3.24851	2.57604	2.57703	2.93956	2.57129	3.13885	2.57723	2.791	2.57238
ENSDARG00000056978	letm1	9.0639	8.91191	9.24085	9.33858	8.58697	8.69396	8.8332	8.72487	8.76428	8.2957	8.76122	7.65323	9.05539	8.96189	8.83483	8.64633	8.73112	8.48898
ENSDARG00000056979	lhx9	7.72696	4.48098	4.78481	9.98137	7.94934	8.27506	8.31812	7.30135	7.54798	9.12539	7.87999	7.49179	9.48712	6.71142	6.69034	9.80682	6.31456	7.40948
ENSDARG00000056984	rad9a	5.9511	6.63683	6.37965	6.2779	5.57807	4.41493	5.99827	4.17659	5.4209	5.87609	5.00223	4.22136	5.4352	5.62299	5.52361	5.49537	5.45977	5.61912
ENSDARG00000056985	tpte	7.91153	9.6297	8.6037	7.92302	9.57216	8.92477	8.65269	9.3419	9.39013	8.87865	9.72515	9.489	8.02789	9.91916	9.85141	7.70672	9.72471	9.62698
ENSDARG00000056986	dact2	8.6923	10.1638	8.84169	8.12029	7.46016	7.88395	8.49008	7.2979	8.08836	8.03876	7.58465	6.04926	7.589	6.11035	5.41658	8.16501	8.10783	7.10621
ENSDARG00000056995	snai1a	8.05299	7.64672	8.17719	7.53578	9.94568	9.49628	8.90952	9.65772	9.15703	8.68183	8.7802	9.58841	8.15257	9.22157	9.59472	7.88004	8.7328	8.86707
ENSDARG00000056998	kirrel1b	7.52353	6.37498	5.39136	8.0382	6.79048	6.11358	6.74124	3.10075	4.46917	8.45304	6.49006	6.97841	8.80352	5.39779	6.2825	9.08323	5.52276	5.99587
ENSDARG00000057000	camkvl	5.10362	5.17764	3.66732	5.58365	4.19192	4.67809	6.59742	3.65457	6.43067	6.35874	5.97013	4.58351	7.51441	3.89433	5.35105	6.66188	4.7606	5.07372
ENSDARG00000057004	si:ch211-287a12.9	4.10243	4.27314	3.82187	4.54113	5.26278	3.8217	4.4999	5.0078	4.39266	4.54401	4.03774	3.83475	4.8969	3.81651	4.95175	5.25893	4.82789	4.7471
ENSDARG00000057006	fam241a	5.18682	4.20496	5.35554	4.93124	5.6213	5.63517	4.96502	4.19109	5.79836	5.37767	5.99859	6.30539	5.61958	5.55107	5.14149	4.44787	5.46738	5.86989
ENSDARG00000057007	ctbp1	12.6258	12.0269	11.7612	12.3178	11.82	12.2244	11.7138	10.8175	10.9112	11.371	10.8714	11.234	11.8448	11.0979	11.1161	11.3905	11.1549	11.1275
ENSDARG00000057010	si:dkey-154b15.1	6.26723	6.74439	7.43487	6.58187	7.01414	6.6902	6.96544	6.0939	7.19993	7.24623	7.02406	4.89054	6.37633	6.13614	7.03274	6.16431	6.4513	6.49951
ENSDARG00000057011	dpm1	6.83046	6.94974	7.01496	7.42126	7.53436	7.2667	7.60286	7.93587	7.29544	7.54921	7.73364	7.93672	7.23609	7.30215	7.50366	7.51163	7.3894	8.12583
ENSDARG00000057013	cadm3	8.56806	6.4331	5.48961	10.8745	8.25219	9.31715	8.93375	7.95796	7.30997	10.355	8.40968	7.78158	10.5731	8.41458	7.79225	9.65235	7.24299	7.38465
ENSDARG00000057016	cdc14ab	9.28684	8.87578	8.46613	9.79254	7.96453	8.55664	9.10579	7.6968	7.12877	9.80778	8.72383	8.77264	8.88868	8.71292	7.98209	7.96288	8.22536	8.51449
ENSDARG00000057017	slc6a4b	1.02258	1.02172	1.02145	1.02207	1.0217	1.02144	1.02274	1.02133	1.02107	1.02262	1.13241	1.02226	1.47719	1.13262	1.4408	1.0223	1.02122	1.02133
ENSDARG00000057021	vps36	6.60618	6.49529	7.54622	6.27994	6.84708	6.69478	6.2724	6.54267	6.02043	6.53259	7.18148	7.05311	6.58494	7.28363	7.07708	6.28604	7.20145	7.24423
ENSDARG00000057025	chrna2b	3.4782	3.00139	2.82763	3.32492	2.82982	2.82753	3.47491	2.82655	2.82433	4.47466	2.83292	2.83463	3.82045	3.30532	2.82857	3.80247	2.8256	2.8585
ENSDARG00000057026	ran	13.3989	13.3185	13.337	12.2978	12.2856	12.379	12.0788	12.4053	12.5937	11.8817	12.6191	13.0302	11.8234	12.2005	12.5726	12.4153	12.231	12.7437
ENSDARG00000057027	rtn2b	2.96926	3.87106	2.95925	3.41261	3.23055	3.50365	3.12534	2.95813	4.65983	2.96961	2.96473	2.9665	3.14711	2.97906	3.57414	3.60084	3.91535	2.95819
ENSDARG00000057029	htr2aa	3.45284	2.50239	2.5014	2.80082	2.50232	2.87389	2.86363	2.50095	2.50003	2.50563	2.50363	2.50435	2.96608	2.92415	2.5018	2.5045	2.62979	3.00235
ENSDARG00000057032	ppm1nb	4.51647	3.56811	3.56188	4.03335	3.72799	4.00938	4.59746	5.2219	3.55299	5.40329	4.61469	3.58036	5.7624	4.17229	3.56439	4.40132	4.16634	4.58731
ENSDARG00000057035	stoml3b	3.29912	3.4339	2.89853	4.69622	6.32652	4.9072	4.9582	7.79948	6.86403	6.36119	7.88757	7.33009	4.36693	7.81984	7.97487	4.28932	8.36634	8.86221
ENSDARG00000057037	kcnk12l	0.862177	0.861304	0.861028	0.861666	0.861286	0.861017	0.862345	0.860902	0.860643	0.862219	0.861654	0.861857	1.01497	1.06979	1.50358	0.861899	0.860792	0.903757
ENSDARG00000057039	si:ch211-191j22.8	3.74753	3.81546	3.73403	4.93173	4.60727	4.72508	4.59958	5.17204	3.95826	4.56735	3.74141	3.7438	4.7413	4.07651	4.08195	4.00501	4.8078	4.33027
ENSDARG00000057042	tm2d1	5.92777	5.68711	4.36769	6.29716	5.92457	5.51468	5.71924	6.05806	4.35005	6.16845	5.61594	5.9858	5.90337	5.70696	6.04227	5.6107	6.17039	5.9986
ENSDARG00000057049	kcnk18	0.445908	0.445386	0.445222	0.518079	0.445375	0.445215	0.446009	0.445146	0.444993	0.445933	0.445595	0.445717	0.700706	0.44502	0.445288	0.818492	0.445081	0.445151
ENSDARG00000057053	zgc:91976	7.02184	8.11659	7.18394	7.48079	7.49028	7.69206	8.16461	8.9242	7.71376	8.35663	7.83824	7.87033	8.00604	8.60671	7.91381	7.72595	7.78008	7.91208
ENSDARG00000057054	lrit3b	-0.181726	-0.182027	-0.182122	-0.181903	-0.182033	-0.0140299	0.0771083	-0.182165	-0.182253	-0.181282	-0.181907	-0.181837	-0.182171	-0.182237	-0.182084	-0.181823	-0.182202	-0.182162
ENSDARG00000057055	ndufs8b	0.58589	0.796475	0.611232	0.585414	0.58506	0.584809	1.25241	0.584701	0.600054	0.585928	0.585402	0.585592	0.584685	0.584503	0.584922	0.585631	0.584599	0.584708
ENSDARG00000057058	minpp1a	7.34758	6.6315	6.37467	6.91361	7.35379	7.19201	6.45445	6.69231	6.99812	7.2783	7.54667	6.97144	6.88688	6.67384	7.02392	7.08188	6.89744	6.71412
ENSDARG00000057060	tvp23b	5.61777	5.31985	5.56714	6.97448	7.07946	6.96829	5.99893	7.10719	4.35318	6.08988	5.98566	7.49634	6.41263	7.10523	6.54263	6.70105	7.3407	7.00412
ENSDARG00000057062	si:dkey-157g16.6	10.8199	9.48065	9.47785	9.06954	8.31296	8.84795	8.68175	7.53132	7.34358	9.02012	8.08813	6.60632	8.66702	7.9687	7.54861	8.81368	7.46336	7.73054
ENSDARG00000057064	enpep	4.82771	4.11336	4.8659	4.5102	4.82789	4.5772	5.19465	5.64446	6.14199	5.81683	4.45486	4.94283	4.76279	6.15331	5.90236	5.7659	5.95738	5.96865
ENSDARG00000057074	rpgrb	5.14377	5.48112	5.823	6.25258	5.58988	6.11173	6.87004	6.28262	4.63439	7.07102	6.46621	4.75657	7.18785	6.16948	5.45507	6.74319	5.34903	5.31727
ENSDARG00000057075	lamtor3	5.42557	5.88815	5.2756	5.01835	5.3243	6.10595	5.04222	6.48171	4.81144	4.28899	6.09658	5.91165	5.38974	5.81391	6.4738	4.82984	6.42501	6.12758
ENSDARG00000057089	ftsj1	7.32009	7.52355	7.06319	6.80587	6.23602	6.33195	7.03049	7.05886	6.46402	7.07978	6.83381	7.09855	7.18229	6.96493	7.39964	7.60384	7.1496	6.84828
ENSDARG00000057090	zmp:0000001103	2.0868	2.08477	2.08413	2.42414	2.33031	2.15539	2.66682	2.08383	2.08323	2.08689	2.08558	2.08605	2.69173	2.08334	2.08438	2.55093	2.22076	2.08385
ENSDARG00000057093	kdm5ba	10.7396	10.6612	10.6183	10.5717	11.3285	11.2889	10.6698	10.6218	10.8102	10.9392	11.0061	11.1294	11.1962	11.0267	10.7217	10.7937	10.6095	10.9553
ENSDARG00000057096	ndr1	4.17351	4.24814	4.66868	4.04516	4.18341	4.06751	4.23322	4.53004	3.87395	4.21541	4.26538	4.53962	4.10117	4.35562	4.48771	4.70586	4.21267	4.70545
ENSDARG00000057098	htr1ab	2.33151	2.3294	2.32874	2.59569	2.32936	2.49506	2.48586	2.32844	2.32782	2.33161	2.44	2.33074	2.81374	2.60114	2.68129	2.91369	2.6045	2.36846
ENSDARG00000057099	papss1	8.63853	8.78314	9.02946	9.07554	8.84224	9.0725	8.84148	8.67008	8.06912	8.38416	7.36427	8.96677	8.93393	8.43952	8.33355	8.26556	8.67945	8.74411
ENSDARG00000057100	zwilch	8.08825	8.14697	8.5131	7.46127	7.6575	7.25939	7.64236	7.50419	7.36498	7.06197	7.67303	7.58028	6.69227	6.26244	7.3651	5.40371	7.1957	7.07675
ENSDARG00000057101	rnf180	6.38215	6.48536	5.8727	6.62094	6.25414	6.02499	6.02922	7.2114	6.01311	7.37356	5.78623	6.83708	5.93562	5.85637	5.93428	6.26097	6.65582	6.21131
ENSDARG00000057105	nle1	8.53173	8.72099	8.85303	7.86213	7.26916	7.7129	7.96654	7.69	7.53638	8.07528	8.03477	7.92846	7.42417	7.59774	8.07932	7.50268	7.86749	7.83109
ENSDARG00000057107	si:ch73-383g2.1	6.66304	8.95613	9.50824	8.05129	7.51696	6.8371	6.80277	7.73244	6.82438	7.44161	8.44154	7.74023	8.05596	8.86877	8.36484	8.57382	9.18762	9.44361
ENSDARG00000057108	serpine3	4.60527	5.26818	4.09547	5.15697	5.70375	5.44843	5.14945	4.28279	5.68641	4.48226	5.5476	4.12588	5.14956	5.82131	6.10388	5.19399	5.88757	6.39242
ENSDARG00000057110	slc25a1a	6.95379	7.33992	6.83675	7.20061	6.64201	6.13639	6.70167	7.12892	6.818	6.59362	6.67611	6.72803	7.5339	6.61295	6.44234	7.21806	6.28267	6.12289
ENSDARG00000057112	gpr25	0.736425	0.735846	0.735664	0.736086	0.735834	0.870909	0.736537	0.73558	0.73541	0.736453	0.736078	0.736213	0.735569	0.73544	0.735737	1.01176	0.825689	1.05043
ENSDARG00000057113	c6	7.72417	7.04433	7.84872	6.69023	8.50497	8.16809	8.71001	6.33903	7.80709	10.042	8.38905	8.84986	8.22589	8.55988	8.57899	7.993	8.49788	8.03309
ENSDARG00000057114	hpf1	9.45963	9.18388	8.78122	8.04426	6.80548	7.80138	8.5073	8.24164	8.88892	8.36811	8.01043	7.49332	7.87322	8.09052	7.79781	8.27687	7.51634	7.49019
ENSDARG00000057117	ghsrb	2.68482	2.15042	2.14987	2.38282	2.39812	2.33045	2.15253	2.14961	2.14909	2.15227	2.58017	2.15154	2.20562	2.14919	2.15009	2.34661	2.24559	2.50908
ENSDARG00000057121	c7b	4.68993	5.26922	5.80905	5.70935	5.07752	5.72464	6.5134	4.82395	5.99281	6.43894	6.1156	5.6229	5.92303	5.87147	4.55216	5.45369	5.76467	5.63411
ENSDARG00000057125	pld1b	5.74991	6.40682	5.98262	6.39992	7.34097	6.52357	6.93877	6.11395	7.10723	6.97946	7.50777	7.39828	6.10624	7.25093	7.42643	7.08537	7.47707	7.59195
ENSDARG00000057128	hadhaa	7.61519	8.15693	6.52299	7.66743	7.93533	7.88741	7.87474	8.57716	9.00826	7.32134	7.60091	7.26586	7.44904	8.84415	8.1126	8.24913	9.07188	9.01688
ENSDARG00000057138	zgc:174164	5.99591	3.86176	3.85495	5.05739	3.86131	4.69547	5.58618	5.6499	4.41222	6.02063	6.23764	4.76569	4.4199	4.41814	4.64618	4.59919	3.84905	3.85198
ENSDARG00000057141	zgc:110045	8.32256	6.18818	7.17304	9.83028	8.7297	9.21006	8.60106	7.75565	8.61824	9.46401	8.79662	8.57681	8.91028	7.53968	7.75392	8.57818	7.31732	7.46918
ENSDARG00000057142	zgc:194252	3.6941	3.53158	4.28513	4.06075	3.53146	3.95744	3.88752	3.76117	3.89875	4.24286	4.34401	4.1081	3.57152	4.01	4.202	3.82651	3.65351	3.97094
ENSDARG00000057143	nradd	8.06896	6.46487	7.52581	7.03452	7.39769	7.2601	7.55514	6.06329	6.21031	7.95227	4.76216	5.04925	6.54787	5.68675	4.78182	6.44332	5.51305	5.06918
ENSDARG00000057148	mocos	7.27397	7.93789	7.87913	5.00337	12.795	12.2926	3.26021	11.965	10.9627	6.07783	11.6293	11.9538	5.15944	11.9034	12.0653	4.16897	11.1896	11.6267
ENSDARG00000057151	prep	10.5128	10.1429	10.5799	10.2706	9.53968	10.1213	9.4163	9.19471	9.38863	9.50738	8.83438	9.71255	9.7802	9.31243	9.52945	9.66698	9.39204	9.73947
ENSDARG00000057159	ankrd29	2.91206	2.9059	2.90394	3.25968	2.90577	3.02493	3.37754	2.90303	2.90117	3.21715	2.90838	4.13411	3.84732	2.9015	3.34534	4.13502	3.17132	3.24754
ENSDARG00000057166	lrmda	3.75888	4.3001	6.18129	4.15036	8.89063	8.6905	5.48883	8.38728	7.20565	3.23583	7.98812	8.83211	3.89562	8.19874	8.47521	3.12043	8.22946	8.87999
ENSDARG00000057167	eif4g2b	12.6541	12.5678	12.504	12.2062	12.3485	12.4284	12.1757	12.3772	12.3456	11.8169	12.3479	12.3455	12.0878	12.2471	12.3241	12.2286	12.2863	12.2494
ENSDARG00000057169	abca4a	6.41336	6.28306	8.1711	7.20584	6.04924	6.28864	7.75102	6.65513	7.89456	6.87791	5.93275	6.29706	7.79378	6.82474	6.78792	6.41779	5.6798	6.25438
ENSDARG00000057180	il17c	0.923979	0.923317	0.92311	0.959044	0.923304	0.923101	1.02177	0.923014	0.922819	1.2406	0.923582	0.923737	1.14172	0.922854	0.923193	1.17052	0.938784	0.92302
ENSDARG00000057184	zgc:55781	5.71707	6.75432	7.0168	6.27557	5.46655	6.93147	6.53343	6.54051	4.46623	5.73183	6.06202	6.62369	6.27349	6.36498	6.66526	6.56031	6.39899	6.4964
ENSDARG00000057206	nmt1b	9.86251	12.2068	12.283	10.0415	8.38968	7.91409	7.1902	6.38918	1.55071	8.90641	6.53115	5.93621	7.95311	4.04877	5.90097	8.03624	6.55181	6.33134
ENSDARG00000057209	plppr5a	4.19168	4.08945	3.94124	4.74765	4.63101	4.67654	4.1374	5.2777	5.23087	5.10368	4.43802	3.95919	5.47385	5.35531	5.58594	5.35277	4.25628	5.05801
ENSDARG00000057210	has3	6.00438	5.1993	3.92695	6.15935	3.77546	5.30423	6.8502	5.85951	7.51896	7.70695	5.82301	6.00991	6.80585	5.71276	5.16482	6.27692	4.5005	4.15305
ENSDARG00000057218	tbc1d15	8.0765	7.34456	8.82203	8.38791	8.56946	8.81319	8.15576	8.49644	8.1967	7.94104	8.72995	8.79995	8.55883	9.04365	8.91918	8.18111	8.60182	8.9863
ENSDARG00000057227	si:dkey-222b8.4	4.61953	4.39595	3.63538	4.51218	4.24107	4.65041	4.17453	3.80415	3.6271	5.8961	3.64847	4.36427	4.92089	4.05535	5.22486	4.85368	3.72427	3.89348
ENSDARG00000057231	rorca	6.77721	8.77001	8.6653	8.59622	8.88054	8.29218	8.90854	9.10845	8.9591	9.38594	9.47374	9.16255	9.17253	9.78815	9.75979	9.00981	9.0212	8.83779
ENSDARG00000057234	chtopa	10.5471	10.2536	10.1958	10.6098	10.147	10.2359	9.93981	9.75085	9.84374	10.0634	9.56471	9.83143	10.3236	9.50719	9.49589	10.1754	9.85647	9.88062
ENSDARG00000057238	si:dkey-30k6.5	7.46752	7.64583	7.28803	7.4411	7.14716	6.30306	7.22139	7.01077	8.01145	7.03122	6.90587	6.55131	6.58347	6.71004	7.37945	7.11974	6.57179	6.56615
ENSDARG00000057239	tph2	4.75507	4.58748	5.01141	5.55509	5.14039	4.09342	4.8735	5.02778	3.96219	6.01053	4.50396	5.34987	5.86947	4.54419	4.02327	5.40109	4.46761	4.6395
ENSDARG00000057241	tnfsf10	6.91585	4.69617	7.22097	7.11337	7.55359	7.89951	8.3765	6.8387	8.33198	8.72042	6.50935	6.99058	7.21262	5.15952	7.21674	7.84743	6.45661	5.90478
ENSDARG00000057245	im:7138535	5.75625	6.10835	5.44239	5.76607	6.90221	6.32684	6.16077	6.26085	6.44657	6.20617	5.6312	6.12138	5.72577	6.19297	5.52801	5.94726	6.30849	5.6111
ENSDARG00000057248	sclt1	7.10096	7.0582	4.2523	6.99984	6.4632	6.03261	6.53734	5.89272	5.90199	5.25819	6.78319	5.95835	6.51089	6.43704	5.8176	6.4906	5.67206	5.70688
ENSDARG00000057249	zmynd11	10.4246	10.7963	10.9203	10.7385	10.225	10.4251	10.3037	9.65456	9.64527	10.3649	10.0573	10.1098	10.7486	9.99155	9.97893	10.8239	10.3304	10.1571
ENSDARG00000057253	pimr141	1.43704	2.08517	1.43533	1.43628	1.65737	1.43532	1.77679	1.43515	1.43476	1.4371	1.43626	1.43656	1.43512	1.43483	1.4355	1.78411	1.43498	1.43516
ENSDARG00000057255	emc1	10.7237	10.9151	10.9485	10.4085	10.4314	10.1348	10.1883	9.72218	10.3986	9.81696	9.74343	9.81266	10.229	10.107	9.96609	9.63156	9.8948	10.0738
ENSDARG00000057262	si:dkey-91i10.3	4.67427	4.31359	4.02205	4.20298	5.01513	4.02182	5.58005	5.73772	4.72183	6.02133	4.7668	5.13557	4.626	5.56614	4.45056	4.28566	5.49032	5.13541
ENSDARG00000057263	zgc:173729	4.27762	4.66536	3.67544	3.9633	5.58356	4.53184	4.95113	3.66957	3.65732	5.50027	6.6322	5.57929	3.77082	5.12766	5.42426	3.91645	5.87237	4.60351
ENSDARG00000057272	slc30a9	9.08298	9.16573	8.5049	8.937	9.42792	9.33415	8.94001	9.03714	8.9023	8.69464	9.21006	8.75165	9.03681	9.12159	9.32023	9.06254	9.21093	9.0112
ENSDARG00000057273	alox5a	7.05907	7.94241	8.03521	5.79114	6.12147	5.41007	6.38473	6.18441	6.78646	7.18375	7.39126	6.421	6.01093	7.01998	6.21587	5.85003	7.3982	7.76337
ENSDARG00000057276	iqca1	4.37964	3.6517	4.84341	4.44748	3.88724	3.88413	4.2576	4.4844	4.49495	4.77938	3.65532	3.65741	4.04832	3.88164	4.08845	4.45738	3.83073	3.95573
ENSDARG00000057284	pimr54	-1.18684	-1.19504	-1.19715	-1.1911	-1.166	-1.19716	-1.0393	-1.19719	-1.19725	-1.18653	-1.19122	-1.18937	-1.19719	-1.19724	-1.19713	-1.18901	-1.19722	-1.17467
ENSDARG00000057286	swap70b	6.72441	7.83151	6.4814	6.502	7.35886	6.78882	7.1417	6.68715	7.72859	7.42072	8.30465	7.45332	6.84817	8.86216	8.53269	6.92661	8.63607	8.84944
ENSDARG00000057287	slc25a16	6.62664	5.64818	6.83559	6.38859	6.55247	6.59766	6.83672	5.85504	6.11273	7.21048	6.86022	7.07183	6.64522	6.72213	6.73262	6.97096	6.94357	6.78026
ENSDARG00000057296	cbln1	3.34547	3.23049	3.18807	6.2317	4.65886	5.52998	5.56064	4.80788	5.77139	6.7838	3.27972	5.79761	7.67827	3.21938	4.55824	7.4	3.74507	4.58155
ENSDARG00000057299	pbdc1	8.74498	9.10889	8.19296	8.56626	8.61174	8.40547	8.44552	8.64571	8.136	8.4581	9.12645	9.19781	8.251	8.05491	8.44879	7.61984	8.70414	9.07359
ENSDARG00000057303	galnt7	9.2631	8.77054	8.87294	9.24451	8.79191	8.90064	9.11853	8.49169	9.50215	9.08503	9.64083	7.92086	9.18655	8.83501	8.04134	8.79056	8.54282	8.745
ENSDARG00000057315	rwdd3	5.58038	5.65715	5.48983	5.48787	5.70846	5.91179	5.57391	6.03052	4.89548	4.5357	4.20506	4.21122	5.25436	5.32814	5.31434	4.21247	5.53818	5.52823
ENSDARG00000057317	nexn	6.16152	5.91774	7.35154	6.77054	7.71511	8.17682	7.6794	7.23329	7.59631	7.19004	6.30552	6.03469	7.55272	7.43712	6.002	7.14549	8.29893	7.13943
ENSDARG00000057321	tut1	8.37335	7.97179	7.39241	7.04382	5.53207	5.73462	7.19409	7.53419	7.23345	7.29329	6.55236	4.0398	6.6972	6.92606	7.32215	7.23898	6.46869	6.96187
ENSDARG00000057322	tmem47	9.71261	8.15892	8.14693	9.11983	8.71684	8.68638	9.40556	7.63645	7.42391	9.22487	8.36524	8.71424	9.4883	8.26917	8.74289	8.92364	8.81984	8.56219
ENSDARG00000057323	e2f8	10.5573	9.72572	10.2209	9.65866	8.57072	7.99619	9.12435	8.42535	9.32019	8.84109	9.01338	7.23805	8.77143	9.05796	8.30033	8.89766	8.97935	9.14008
ENSDARG00000057328	cth1	-0.0387203	0.42388	-0.039292	0.0390565	-0.0391641	-0.0392976	-0.0385518	-0.039355	-0.0394834	-0.0386995	-0.038981	-0.0388795	-0.0393635	-0.0394606	-0.0392373	-0.0388588	-0.0394097	-0.0393513
ENSDARG00000057331	kcnk7	3.50281	4.14551	3.20546	3.29322	3.2069	3.2054	3.3831	3.85305	3.85249	3.21211	3.20896	3.68257	3.48342	3.73302	3.64617	3.6912	3.50994	3.52212
ENSDARG00000057334	cmasa	7.61157	8.36761	8.18488	8.35628	8.30143	8.22122	7.58488	8.29763	7.80288	8.54888	8.19953	7.91632	7.85277	8.0359	8.27258	8.06136	7.75494	7.71805
ENSDARG00000057352	slc25a29	7.79803	5.25173	7.18785	7.50681	5.58568	6.39135	7.92508	3.48451	8.6154	8.02096	7.18641	8.32167	7.68791	7.06703	7.91777	6.81539	7.02382	6.73073
ENSDARG00000057353	ehbp1l1a	7.50401	9.70173	10.1864	7.71847	7.11834	7.54154	7.46943	7.76475	8.28754	7.71899	7.7317	7.02069	7.57181	8.42575	8.0514	6.47489	8.25778	7.5151
ENSDARG00000057365	elovl8b	6.22041	7.09319	6.19375	5.46872	6.05244	6.28806	6.29256	7.86184	7.57655	6.43941	6.60378	6.09276	5.90557	7.53808	7.94251	5.57645	6.72774	6.49423
ENSDARG00000057368	rps8b	3.22545	3.21695	3.21424	3.75309	3.21678	3.95072	3.66247	4.30834	3.21041	3.30043	3.22038	3.83226	3.9018	4.01446	3.85209	4.84617	3.43744	3.21306
ENSDARG00000057374	sfxn3	7.59343	7.77991	7.13947	8.19783	8.39706	8.1404	7.69535	7.76926	8.76417	7.94873	8.37203	7.96	8.37989	8.18251	8.28863	7.74019	7.97166	8.24903
ENSDARG00000057378	selenou1a	7.76229	8.11009	7.6682	8.35252	9.79326	9.75623	8.02905	9.71183	8.60555	6.34557	9.58814	9.91063	7.25369	8.81652	9.38718	8.06466	9.36022	9.31164
ENSDARG00000057392	lrrc31	2.87453	2.87085	2.86968	3.21753	2.87077	3.27708	2.87524	2.86914	2.86805	3.46681	3.47541	3.04702	3.06144	3.58355	3.13623	2.96722	3.56412	3.11742
ENSDARG00000057394	rab33a	6.53563	3.84	3.8008	7.67691	5.74909	5.74976	6.33451	5.66014	6.21356	7.16845	6.28152	5.0356	7.33242	4.09818	6.38379	7.12041	5.27545	5.75181
ENSDARG00000057395	si:ch211-130m23.3	3.09209	3.77506	4.87904	3.69169	3.08241	3.07944	4.06029	3.07816	3.07527	3.09253	3.08644	3.08865	3.76249	3.30969	3.6868	4.40724	3.40412	3.38289
ENSDARG00000057403		9.50862	8.40111	9.01989	9.65366	8.88691	8.90685	8.75609	7.72509	8.13632	8.74552	7.84648	7.86915	8.90552	8.85659	7.81727	9.00067	8.60532	8.73537
ENSDARG00000057408		3.57051	3.55571	3.55093	4.38961	4.04606	3.55073	5.10568	3.54871	5.01527	4.76782	5.20458	4.10077	4.1711	4.87989	3.55284	4.22278	3.54677	4.38917
ENSDARG00000057410	rxfp3	1.07753	0.861096	0.860882	0.861378	1.23523	0.860874	0.861908	0.860784	0.860584	0.861809	0.861368	0.861527	1.12724	0.928167	0.860968	0.861559	0.860699	0.86079
ENSDARG00000057414	phb	9.94647	10.6281	10.5392	9.972	10.0826	10.3057	10.231	10.1616	10.1875	9.21025	10.5874	10.5299	9.70024	10.7117	10.3898	9.42445	10.2625	10.1423
ENSDARG00000057417	nudt13	4.18266	3.70177	3.69848	4.23886	4.58887	4.01159	4.55244	3.69696	3.69384	4.67257	4.36489	4.31607	4.47736	4.17564	5.20578	4.01347	4.22445	4.55547
ENSDARG00000057419	slc44a5b	7.80452	6.54734	7.14129	7.94026	7.39828	6.9621	7.5819	7.20132	6.63839	8.18271	6.87789	6.32508	7.87473	6.50227	6.42882	7.85683	7.25171	6.66469
ENSDARG00000057426	oard1	2.20337	2.20052	2.19962	2.24859	2.20046	2.19958	2.20392	2.1992	2.19835	2.20351	3.06249	2.20233	2.46377	2.58001	2.99085	2.20247	2.24065	2.83495
ENSDARG00000057427	sv2ba	3.15949	5.3675	2.78059	5.35973	2.88678	3.65362	8.14104	6.60258	8.60748	7.96213	7.11814	3.89858	8.34046	6.55213	3.51841	7.46512	5.28746	5.04934
ENSDARG00000057429	arg1	2.15869	2.15585	2.15496	2.15703	2.1558	2.15492	2.15924	2.15454	2.1537	2.15883	2.96935	3.10861	2.20228	2.48046	2.57255	2.15779	2.47001	2.24999
ENSDARG00000057433	st6galnac5b	4.23662	4.25807	3.97197	4.23601	4.22443	3.61545	4.24657	3.98222	3.61362	3.62138	3.61859	3.61959	4.25045	4.04799	3.61605	4.65455	3.61434	3.95889
ENSDARG00000057435	amacr	5.37551	6.09113	5.26077	5.18391	5.71711	6.41514	5.83498	6.21425	6.55439	5.23232	5.38392	6.24641	5.23575	5.70593	6.27567	5.87726	6.03204	5.85763
ENSDARG00000057437	apodb	3.38605	3.22601	3.16379	5.02804	5.52429	5.1302	6.81434	3.13249	5.77067	5.73884	7.32463	5.50241	4.93055	6.9127	6.9216	3.73374	8.43349	5.64353
ENSDARG00000057439	phf1	2.94872	2.94194	2.93978	3.10025	2.9418	3.17231	2.95001	2.93879	3.6884	4.09554	2.94467	3.76422	4.25336	3.4601	2.94065	3.84652	3.14007	2.93884
ENSDARG00000057440	si:dkey-228d14.5	1.596	1.59383	2.5741	1.59473	1.59378	1.59311	1.73227	1.59283	1.59218	1.5961	2.34217	1.59521	1.59278	1.59229	1.59342	1.59531	1.86209	1.59284
ENSDARG00000057452	ston2	8.05417	6.58083	6.89652	7.75908	7.829	7.39448	8.70654	8.13058	8.33335	6.66325	8.4466	7.81134	8.27479	8.29917	8.18263	8.00544	8.57814	8.62325
ENSDARG00000057456	ppp3ccb	9.61813	10.3681	10.2335	10.002	9.86933	9.79404	9.5622	9.64399	9.80318	9.65417	9.91251	10.2046	9.69413	9.84472	9.90988	10.0625	10.1706	10.3392
ENSDARG00000057460	crygm2d13	2.43977	2.43451	2.43283	2.73116	2.59815	2.43276	2.44077	2.88436	3.28349	2.44002	3.8641	2.43785	2.7291	2.53762	2.4335	3.24984	2.43138	2.4321
ENSDARG00000057465	gfpt1	8.99449	9.10148	8.04978	9.25671	10.1716	10.2969	9.46261	10.1769	10.4302	9.03972	8.87973	9.98288	8.93665	9.7869	10.1494	8.68037	9.7226	9.90004
ENSDARG00000057468	kcnc2	3.17311	3.13849	3.1268	4.54036	3.13773	3.87439	3.45011	3.12129	3.10975	4.99595	4.64368	4.08401	5.72513	3.93512	4.1764	5.74426	3.43429	3.7563
ENSDARG00000057477	lrrc28	7.02228	7.1078	6.59891	6.92708	6.32884	7.19702	6.80089	7.56954	6.42292	5.81447	6.85006	7.01985	6.75099	7.14207	6.22705	6.51361	6.44116	6.42067
ENSDARG00000057479	hrh2b	0.484949	0.313966	0.313832	0.608123	0.313958	0.313827	0.455686	0.31377	0.313644	0.314414	0.314137	0.314237	0.313762	0.313667	0.313886	0.314258	0.313717	0.313774
ENSDARG00000057481	si:dkey-49c17.3	8.31532	6.64596	7.11774	9.60543	7.51706	8.56839	8.91566	8.08611	7.25157	9.38463	7.63739	8.12546	10.1478	7.73123	7.39111	9.94234	7.00213	7.05622
ENSDARG00000057484	srsf2a	11.3587	10.94	11.2516	10.8123	9.85133	10.0329	10.4407	9.88514	9.78412	10.253	10.1733	9.83983	10.2814	9.91539	9.70011	10.3302	9.90855	10.3102
ENSDARG00000057491	n4bp1	8.57206	8.9937	8.71632	8.61861	9.25611	8.32593	8.69584	9.39665	8.48186	8.15632	9.68299	8.79962	8.72048	9.13426	8.88549	8.46463	9.51981	9.3673
ENSDARG00000057497	stk35l	8.37928	8.54908	8.58144	8.34705	9.57797	9.2832	8.7003	9.17244	8.36546	9.13436	9.34766	9.43613	8.59672	9.4907	9.78865	8.70151	8.87472	8.96675
ENSDARG00000057498	habp2	4.39021	4.6005	4.18028	3.65602	3.65194	4.09046	4.59337	4.28776	3.66334	4.77484	3.65589	3.65806	4.10159	4.45206	4.73513	3.65851	4.2685	4.46097
ENSDARG00000057513	mdm4	9.96218	9.91954	10.0754	10.2083	9.61328	9.33822	10.1679	9.66506	9.47198	10.0478	9.72406	10.0458	10.0928	9.81729	9.37023	9.67047	9.46101	9.08776
ENSDARG00000057519	pcdh1g9	6.94505	6.79296	5.42539	8.0826	7.4096	7.33913	7.95659	7.27207	6.26288	8.26438	6.81672	7.31876	9.04092	7.43028	7.88537	7.8513	7.26763	7.02537
ENSDARG00000057527	mef2ab	3.89541	4.6598	3.85479	5.07664	3.92806	4.69911	6.23687	5.36713	6.15559	5.91061	4.83597	3.8844	5.89586	4.94536	4.40982	5.85803	4.49458	4.30977
ENSDARG00000057529	itpa	6.43838	6.94559	5.10415	6.14583	5.60309	5.48324	6.15767	6.18823	5.37106	5.8549	6.50275	6.18542	5.6597	5.39894	6.32044	5.84371	5.90612	5.72389
ENSDARG00000057531	pgap3	5.3504	6.89961	5.7852	5.76613	6.44033	6.60772	5.36114	5.55811	5.54658	4.81447	4.8577	5.21187	6.00033	6.28885	6.16825	5.61451	5.92204	6.03224
ENSDARG00000057556	rpl17	11.0704	11.3952	10.7795	10.5974	11.5321	11.2636	10.3445	11.7748	9.56241	11.0649	11.8638	12.6039	10.637	11.2864	11.6849	11.7026	11.6044	11.7032
ENSDARG00000057562	polr3c	6.7448	6.87204	6.78568	6.3669	5.7985	6.32209	6.53507	5.46802	6.60543	6.43436	6.12436	6.35271	6.43413	6.38118	5.8163	5.77215	6.595	6.44199
ENSDARG00000057568	nefla	2.91554	2.61143	2.61083	2.92305	2.61139	2.6108	3.10317	2.61055	2.61	3.0837	2.61218	2.61263	2.75238	2.85452	3.12726	2.96046	2.61032	2.62797
ENSDARG00000057571	pgam2	5.25875	5.28333	3.8373	6.11382	7.61265	6.85625	5.56539	7.07619	8.19762	4.79095	6.85651	6.0206	5.54097	7.069	6.2982	6.31532	6.69307	6.16754
ENSDARG00000057575	pnp4a	6.86432	6.94476	6.50033	3.82207	10.2293	9.84224	7.07311	7.83191	8.16623	4.69162	7.89467	9.1195	5.63731	8.38718	8.90031	5.32858	9.14704	8.65632
ENSDARG00000057577	mbtps2	7.46637	6.94384	7.54057	6.82987	7.20953	7.15471	7.11352	7.02534	7.08667	7.87295	6.1308	7.42785	6.92339	6.86617	7.18003	6.53064	6.85957	7.31684
ENSDARG00000057583	prrc2c	13.5092	12.656	13.0849	13.06	11.8882	12.544	12.5045	11.9461	12.0802	12.1465	11.6779	11.7468	12.777	12.5246	11.6679	12.5857	12.5234	12.5153
ENSDARG00000057586	sall3b	8.21448	4.58716	5.66212	8.92226	6.91805	7.47895	8.23484	6.83138	5.55345	8.33632	5.92788	7.27915	8.63524	6.58912	5.87651	7.94482	6.39286	6.47065
ENSDARG00000057590	si:ch1073-396h14.1	6.55218	5.98815	5.95398	5.85097	5.73176	5.08187	6.02918	5.75056	5.81441	6.42028	6.16995	4.27204	5.13241	5.01789	4.23911	5.61968	5.17384	5.46843
ENSDARG00000057598	s100b	4.09803	4.20611	3.70974	3.72963	4.50512	4.27966	4.53711	5.72583	3.69723	4.7118	4.88342	6.21358	4.56349	5.89501	5.05176	4.50432	4.34767	4.27519
ENSDARG00000057606	arl4ca	5.50752	6.3869	6.58264	6.44537	5.58117	5.5114	6.29396	6.12341	7.07638	6.36894	5.98105	7.07106	6.72803	5.87393	4.35521	6.78531	6.23718	5.32133
ENSDARG00000057610	cdkn2c	4.02965	4.61033	3.63067	4.49357	3.99091	4.64669	4.56451	3.8887	3.62631	4.82901	4.04685	4.45147	4.57269	3.62684	3.66717	4.50901	3.85691	3.62932
ENSDARG00000057624	cops5	7.83736	7.52001	8.76438	7.68475	8.52385	8.50059	7.85314	7.80564	8.87149	7.56837	7.69895	9.08381	7.74769	7.72442	7.70423	7.42439	8.11112	8.34974
ENSDARG00000057625	dusp14	3.71154	4.35609	5.08217	4.55652	3.94235	3.69316	4.71792	3.69129	4.49985	4.65522	4.52938	3.70655	4.83198	3.68783	4.38542	5.461	4.33297	4.01202
ENSDARG00000057626	josd2	7.05347	7.42481	8.11142	7.22984	7.23514	6.89373	6.89123	7.03145	8.15139	6.52282	7.31067	7.58767	7.64639	7.16565	7.11827	7.5821	7.35357	7.04086
ENSDARG00000057630	galm	6.09909	7.00613	3.19159	3.43164	7.46585	7.87345	5.61425	7.21276	8.31644	3.588	7.9006	8.36025	6.08266	8.11946	7.42791	4.24894	7.47023	7.99238
ENSDARG00000057632	ppp1r42	-1.09712	-1.10413	-1.10521	-1.10077	-1.10433	-1.10522	-1.09611	-1.10524	-1.10528	-1.09686	-1.10087	-1.09928	-1.05352	-1.10527	-1.10519	-0.973876	-1.10526	-1.10523
ENSDARG00000057633	cxcr4a	6.26259	7.03672	5.82948	4.86113	5.55878	3.48664	4.17203	3.47851	3.45974	5.79925	3.64845	3.8871	4.56069	4.4049	3.495	5.18361	4.95991	5.01642
ENSDARG00000057635	wdr34	6.19945	6.28146	5.18971	6.30761	6.18315	6.24324	5.6909	6.59371	4.88784	5.67452	4.81109	6.2734	6.44595	4.56885	5.9908	5.87797	4.85485	4.95061
ENSDARG00000057644	adam8b	7.42059	9.2856	9.53393	6.79592	7.07558	6.74181	6.93093	6.59693	7.06375	7.34842	7.45503	7.38861	6.81042	6.92539	6.68275	6.8573	8.11336	7.33279
ENSDARG00000057648	dnttip2	10.4068	10.7839	10.4529	9.61181	9.85546	9.39684	9.43266	10.1941	9.23351	9.06285	9.177	9.79575	9.21684	9.7797	9.80792	9.15692	10.2515	10.123
ENSDARG00000057649	satb1a	6.98446	5.28465	4.92715	8.41827	7.92941	7.59319	7.72464	7.88645	7.23493	7.78314	7.37119	7.38864	8.644	7.21267	8.14037	8.36108	6.88734	7.33868
ENSDARG00000057652	dbpb	7.32034	6.74868	7.24077	7.31272	9.19396	8.91126	8.96486	8.27308	8.8534	9.09739	8.48716	9.51605	8.95049	8.9933	9.49183	8.7354	9.13741	9.3078
ENSDARG00000057660	dhx57	8.81944	9.12826	8.24839	8.61743	8.75903	8.7079	8.7829	8.66617	7.3017	8.62108	7.52229	8.25861	8.5862	8.60616	8.88372	7.85239	8.1983	8.27451
ENSDARG00000057661	aldoca	2.7045	2.69582	2.69302	2.69946	2.69564	2.6929	3.18804	2.69172	3.36403	3.82329	2.69934	2.70136	4.10274	2.68952	3.5232	3.70299	2.69058	3.05502
ENSDARG00000057665	sprn2	2.58719	2.57956	2.57711	3.0414	2.5794	2.57701	2.83789	2.57598	2.57365	4.17972	2.58264	3.84567	3.84735	2.64994	2.57809	3.34685	2.57499	2.57604
ENSDARG00000057671	epas1b	5.43098	3.4678	6.87086	6.8272	8.2755	8.44625	8.73281	7.8692	8.66905	7.49092	8.93403	8.99197	7.50859	9.23329	9.01614	6.90838	8.55031	8.58826
ENSDARG00000057672	plpp5	7.6016	6.82103	5.65096	7.92044	7.65379	7.94754	8.13487	7.41981	8.10943	7.87437	8.4211	8.68253	8.07621	7.89887	8.32181	8.49511	7.49583	7.99159
ENSDARG00000057676	golga7	8.78246	8.76776	7.20232	8.11897	9.66991	9.26549	8.6671	9.52028	9.40312	8.9093	9.66644	9.91691	8.60071	9.29017	9.68283	8.90195	9.30384	9.32629
ENSDARG00000057677	neu4	5.79582	6.23187	6.38404	5.50519	5.87029	5.11635	5.91476	4.14589	5.80501	6.1059	5.80651	5.73534	5.19794	5.15987	4.77967	4.62575	4.71586	4.14622
ENSDARG00000057678	sfrp1b	3.3688	3.46246	3.34804	3.6149	4.44128	3.34783	5.08282	3.34567	5.07372	4.53467	3.35948	3.36314	4.39598	3.34167	3.35008	5.03433	4.43971	4.18644
ENSDARG00000057679	sh2b1	9.89366	9.15899	9.03694	9.79447	9.62594	9.75731	9.59084	9.11388	8.51676	10.0117	9.64115	9.64423	10.1813	9.25615	9.65088	9.78615	9.35993	9.45433
ENSDARG00000057680	foxj2	6.40701	7.30312	8.70109	6.65617	7.90558	8.67259	7.71967	8.07925	8.66012	7.35434	8.24145	8.74536	7.46287	8.8418	8.43135	6.91891	8.84288	8.28229
ENSDARG00000057681	si:ch211-266o15.1	11.1717	10.4519	10.5663	10.816	9.38394	9.66517	10.6058	8.89695	9.2094	10.2407	9.82795	8.94639	10.5387	9.93991	9.30562	10.3178	9.63057	9.98595
ENSDARG00000057683	mcm6	12.6286	12.8592	12.6334	10.9395	10.4832	10.2769	11.1898	10.3967	11.1319	10.4232	10.2901	10.7385	10.3905	10.6842	10.7022	10.3476	10.7554	10.8763
ENSDARG00000057687	sbk3	3.32189	3.3008	3.29388	3.46849	5.06272	3.98958	3.43949	4.94599	5.62112	3.32286	4.05262	3.75387	3.65017	4.13601	3.83737	3.56947	4.41791	4.28796
ENSDARG00000057688	ical1	7.65299	7.09123	7.48078	7.78612	7.97304	7.57178	8.14079	8.05322	8.78373	8.47901	7.39263	7.35695	8.43031	8.06298	7.72125	7.81496	7.47563	7.90095
ENSDARG00000057691	srsf1a	12.4312	11.8513	11.453	11.4695	10.6854	10.8776	11.3893	11.0032	10.8791	10.5394	10.9489	10.6161	11.3519	10.8753	11.1078	11.4563	10.8525	10.9733
ENSDARG00000057698	ctsd	10.6702	10.5737	11.1366	10.3368	12.9046	12.5076	10.1692	12.6283	12.1145	10.3076	13.4259	13.2597	9.95788	13.1441	13.262	9.88661	12.8469	13.2252
ENSDARG00000057699	styx	6.97557	6.62557	6.9699	6.80887	6.9441	6.77643	6.93129	5.54191	7.52581	6.75524	6.92608	6.48355	6.37657	6.94431	7.02055	6.67618	7.07281	7.06563
ENSDARG00000057706	si:ch211-137i24.10	3.0098	3.79188	3.00195	3.00632	3.24298	3.2406	3.41339	3.00107	4.03663	3.58899	4.18427	3.00763	3.10087	3.22417	3.00271	3.00791	3.84621	3.15053
ENSDARG00000057707	zgc:66443	6.85208	6.11482	6.92476	6.60127	6.84317	6.41972	6.39307	7.35134	7.33587	6.12819	6.17634	6.4376	6.46697	6.08015	6.52945	6.89215	6.57734	7.00036
ENSDARG00000057708	zgc:175264	8.43777	8.41938	8.60894	8.0725	8.31555	8.71366	8.57735	7.43408	8.40391	8.7239	9.13726	8.73141	7.82219	8.53904	8.62913	7.88145	8.80923	8.96005
ENSDARG00000057714	cmah	3.95759	3.50084	3.46164	4.69662	5.42889	5.87123	6.44285	5.41677	7.42528	6.58864	7.67073	6.83689	5.10126	3.93863	5.80764	3.57667	5.01792	5.12621
ENSDARG00000057719	atl2	8.42354	8.966	9.06203	8.34812	8.58552	8.80508	8.30904	8.78303	8.95666	7.8171	8.03593	7.97828	7.69721	8.58389	8.64038	7.62977	8.81797	8.59071
ENSDARG00000057728	slc17a8	2.55628	2.55248	2.55128	2.55406	2.5524	2.55123	2.62436	2.55072	3.56712	3.23384	2.55401	2.90503	2.87105	2.74649	2.55176	3.3728	2.55024	3.0457
ENSDARG00000057729	ephb6	7.28923	3.55843	5.46939	8.54858	7.7229	8.30491	8.13741	7.55315	7.70698	8.08868	6.75918	7.78057	8.78786	7.82211	8.06581	7.64041	6.58004	6.62559
ENSDARG00000057736	ano10a	6.86608	6.92844	7.38329	7.24051	8.5983	8.67003	7.82628	8.58142	8.35218	7.61716	8.3753	8.96559	7.34532	8.08967	9.21144	7.30595	8.57877	8.38665
ENSDARG00000057737	rxraa	9.24013	8.96419	8.77915	9.06936	8.09169	7.94766	9.83352	9.33012	9.24567	9.55391	9.6062	8.82146	9.4579	9.49701	8.38151	9.30445	8.88117	8.92953
ENSDARG00000057738	hells	11.4577	10.549	10.4132	9.82143	8.85198	8.74151	9.98219	9.89276	9.48789	9.12472	8.76624	9.06064	9.2709	8.90049	8.80137	9.75105	8.79716	8.79562
ENSDARG00000057741	nr1h4	3.29805	3.28454	3.28017	3.2902	3.28425	3.27999	3.3006	4.46091	5.04722	4.32257	4.11444	3.29316	3.38122	4.95281	4.54309	3.2938	4.23177	4.17155
ENSDARG00000057743	si:dkey-10f21.4	3.98919	3.63849	3.63539	3.64254	4.64402	4.89769	4.26452	3.63396	4.53313	3.64866	4.41319	4.76215	4.25069	4.30301	4.38257	4.44545	4.06763	3.63405
ENSDARG00000057751	zbtb47a	5.17361	5.73767	4.18648	4.31882	6.08145	6.28537	5.91248	6.22885	6.38348	5.22963	4.92109	6.18722	5.82738	6.05467	7.00847	5.40648	6.43054	5.45909
ENSDARG00000057767	nudt4a	6.417	7.21975	5.48665	6.57977	7.03862	7.02395	7.4751	7.26448	6.95967	7.39083	7.76333	8.27914	6.78055	7.63798	7.81605	7.27776	7.19173	7.80589
ENSDARG00000057769	pimr55	3.66738	4.63517	4.85574	3.95374	4.7336	4.22794	3.88752	3.65001	3.64641	3.66793	3.66032	4.6784	3.78745	5.07947	4.93103	4.4103	4.08723	4.61315
ENSDARG00000057772	2007-03-01	5.26215	6.26386	4.25899	5.28328	5.53269	5.59905	5.82098	5.08485	4.34967	6.34375	5.30209	5.69041	6.18247	5.69994	5.46871	5.1444	5.40616	5.45135
ENSDARG00000057782	baz2ba	12.5537	11.518	11.4098	13.1568	11.2941	11.9464	11.9239	10.4751	11.1023	12.7203	10.9508	10.0387	12.7252	11.0741	10.266	12.4938	11.5302	11.0703
ENSDARG00000057787	itgae.2	5.7134	8.81812	9.26897	5.81835	8.02653	5.21192	5.9972	7.98641	8.8888	7.03606	9.38203	7.22174	7.04476	9.6213	9.0265	6.32615	9.31669	10.0352
ENSDARG00000057789	lyz	5.11426	7.81965	8.60618	6.21566	4.76502	3.9623	5.7792	2.81755	5.16836	6.52853	5.50918	3.05052	6.30604	2.74823	4.16976	4.61431	4.59307	2.81982
ENSDARG00000057790	ankrd6a	3.7778	3.75937	3.75345	4.0094	4.74186	4.88557	5.63211	5.60735	3.74509	5.91125	3.76681	4.81288	5.87755	4.93142	3.75582	4.88006	3.96959	4.23098
ENSDARG00000057792	cx52.7	0.895881	0.895005	0.894729	0.895368	0.894987	0.894718	0.89605	0.894602	0.894343	0.895923	1.37946	0.89556	1.3814	0.89439	0.89484	0.98679	0.894492	0.89461
ENSDARG00000057805	mrpl28	7.49772	8.19155	7.66307	7.71702	7.8642	7.96926	7.69531	7.63596	7.77532	7.94808	7.70816	8.35814	7.6903	7.80865	7.72011	7.72932	7.98806	7.63453
ENSDARG00000057826	si:ch73-61d6.3	7.93623	9.05865	8.17226	7.03735	6.67318	6.24007	7.27886	6.48051	7.57702	8.64806	5.93642	6.21906	6.6345	7.17116	5.92365	6.47195	7.34521	7.4368
ENSDARG00000057830	dnmt3bb.2	10.9884	10.0173	10.9697	9.11847	8.76907	7.52651	8.65282	8.10703	8.03909	8.54618	8.34244	7.06687	8.00999	8.46003	7.92701	8.86507	7.17825	7.56708
ENSDARG00000057833	gulp1b	3.96412	3.03255	3.02921	3.63403	3.90201	3.06893	3.84205	4.97298	3.02449	3.04341	3.95235	3.03916	3.96524	3.02505	3.03055	3.40784	3.21722	3.16018
ENSDARG00000057844	zgc:171470	1.0063	1.00544	1.00517	1.0058	1.00543	1.00516	1.00647	1.00505	1.05859	1.00634	1.45007	1.00599	1.00503	1.00484	1.00528	1.0931	1.45136	1.06487
ENSDARG00000057853	atp6v0ca	10.4577	10.9346	9.69547	9.49176	11.4948	11.1824	9.40568	11.0361	10.597	10.1855	11.2544	10.9542	10.4087	11.2616	11.3174	9.75799	11.7325	11.6068
ENSDARG00000057854	sap18	10.5664	10.3585	10.6799	10.3923	9.87161	9.87556	9.75962	10.3157	10.5485	9.28219	9.96746	10.3499	9.90194	9.32207	10.1163	10.5748	10.0251	10.0812
ENSDARG00000057855	mrps31	8.37562	8.26194	8.26896	8.73313	8.59562	8.31859	8.31112	8.95791	9.1842	7.68162	9.04022	8.73602	8.27757	8.43091	8.81972	8.06747	8.81057	8.2077
ENSDARG00000057857	arfrp1	6.6364	6.93936	6.48932	6.49865	6.48743	6.6875	6.67586	7.15788	6.87534	6.73075	6.78295	7.12205	6.41159	6.49896	6.70389	5.84022	6.51557	6.05316
ENSDARG00000057859	hoxd10a	4.77716	5.55186	5.45244	4.35731	5.13745	5.29694	4.40324	6.17685	4.03917	4.96879	4.40249	5.333	4.61855	4.52167	5.51718	5.45489	4.9323	4.61325
ENSDARG00000057863	dnmt3bb.3	9.6656	9.3173	9.85001	8.79876	8.23285	7.84641	8.71677	8.14264	7.95462	7.80421	7.8548	7.45775	8.47175	8.14134	7.33373	8.57333	7.38912	7.38392
ENSDARG00000057867	lasp1	10.325	10.5294	9.87439	10.291	10.7086	10.687	11.0593	10.9631	10.827	10.4688	11.2475	11.0547	10.6465	11.1218	11.3176	11.0074	11.2915	11.4463
ENSDARG00000057869	cdc42l2	5.30223	5.29364	5.55377	4.95443	4.57849	5.08035	5.00614	5.52583	5.60473	4.21244	4.40523	5.13291	4.80544	5.25629	5.01572	4.6168	5.23707	5.0228
ENSDARG00000057879	p3h3	7.82817	7.18996	6.82015	7.58645	7.13808	6.80799	8.13623	6.67367	7.63624	7.79929	7.55135	6.48989	7.61116	6.22804	6.19398	7.92166	6.74273	6.52132
ENSDARG00000057881	si:dkey-33c12.3	4.24693	4.47448	3.60642	4.12448	4.43356	3.60584	4.94326	5.21995	5.90733	3.66438	4.28867	3.64761	6.16982	4.81015	4.87733	6.8301	5.10711	5.00902
ENSDARG00000057882	arpc3	8.97983	9.36593	9.26623	9.07102	11.2641	10.9206	9.4377	10.9183	10.0097	8.54263	10.5904	10.8898	9.01675	10.2539	10.1873	9.3559	10.4794	10.7232
ENSDARG00000057884	zgc:114174	5.89562	5.3613	7.61769	6.26742	6.9633	7.45008	7.04885	7.78221	6.9622	6.62781	6.94468	7.1095	6.16342	7.04636	6.83959	6.15513	7.40717	7.537
ENSDARG00000057886		2.50435	2.50013	3.22887	2.55308	2.50004	2.49874	3.55233	2.49817	3.56029	2.97391	2.50183	2.50281	2.83781	2.69132	2.49933	2.50301	2.68482	2.49821
ENSDARG00000057887	nts	-0.436155	-0.43961	-0.439677	-0.439523	-0.439615	-0.439679	-0.434695	-0.439707	-0.439769	-0.435784	-0.439526	-0.43927	-0.278375	-0.439758	-0.43965	-0.301994	-0.439733	-0.422956
ENSDARG00000057890	si:dkey-33c12.4	8.98477	8.71048	9.3028	8.55914	9.03945	9.35199	8.67441	8.48756	8.46828	8.43263	8.12848	8.65433	8.71462	8.82859	8.92877	7.97908	8.83591	8.92427
ENSDARG00000057899	zgc:114081	4.24577	4.04213	3.62586	3.68904	3.58612	3.73916	4.23488	3.60214	4.51231	3.59059	3.78059	4.00964	3.79346	3.58328	4.02129	4.09342	4.12705	4.39961
ENSDARG00000057903	si:ch211-266g18.10	6.01996	5.50617	6.05067	6.72469	7.57841	7.08741	7.5026	8.33044	9.2718	6.61323	8.17791	6.98844	7.85304	8.47695	8.6152	7.18727	8.54294	7.88568
ENSDARG00000057907	si:ch73-181d5.4	10.3202	9.65771	9.97691	10.1689	9.14647	9.18272	9.72976	8.28166	9.26382	9.31501	8.98041	9.57011	9.89704	9.52907	8.84585	9.5808	9.39156	9.4061
ENSDARG00000057910	mrps34	7.62607	8.38085	7.57462	6.90506	7.68966	7.7059	7.83698	7.8282	6.20087	7.67574	7.67915	7.11494	7.12272	7.85648	7.43147	6.93916	7.49994	7.13346
ENSDARG00000057911	zgc:86709	6.74561	8.28552	8.68027	6.2051	9.38529	9.06226	5.98176	7.98944	8.93388	6.48673	6.91422	5.43938	6.06496	7.9407	6.81244	7.42186	8.09395	7.18199
ENSDARG00000057912	eif1axb	8.86516	9.64572	9.73127	8.84351	9.61023	9.1784	9.25609	9.6214	8.98042	8.92601	9.3763	9.42163	8.67659	9.31407	8.95293	9.44959	9.74425	9.43366
ENSDARG00000057913	syt11a	7.46571	5.4519	2.70605	8.43859	9.40393	9.60143	8.60751	9.09575	9.33012	9.26398	9.63706	10.4246	9.99904	8.72223	9.31373	9.25914	9.2669	9.63421
ENSDARG00000057918	tsc1b	9.74914	10.0654	10.3215	9.58822	9.76393	9.96998	9.12229	9.50968	9.49287	9.34722	11.0944	11.5131	9.90584	11.2183	11.2888	9.28113	10.6569	10.6555
ENSDARG00000057921	ccdc136b	5.33806	5.70637	5.87656	6.36916	5.81065	5.94377	6.8539	6.60947	4.34237	6.95131	5.58895	5.85553	7.37491	5.57844	5.80532	7.38535	5.24649	4.9634
ENSDARG00000057927	rps6ka3b	6.07381	8.31499	8.5888	7.45239	7.96769	8.13357	6.63506	7.06746	8.72372	7.76277	7.96228	7.6199	8.00225	8.11885	7.66579	7.54527	8.26296	8.39432
ENSDARG00000057928	mzt2b	8.01742	8.36621	8.89898	8.1064	7.97484	8.20205	7.9024	7.89338	7.97986	5.96815	7.95173	8.6366	7.59788	6.96205	7.97043	6.63155	7.734	8.04236
ENSDARG00000057929	naf1	7.6975	7.48599	7.3517	7.19463	7.19335	7.16332	7.08868	7.78107	7.46293	6.18456	7.18654	7.19105	6.74877	6.84486	6.6282	6.06872	6.83943	7.52767
ENSDARG00000057936	lhx5	7.43178	5.77641	3.44294	8.6131	7.98448	6.85451	6.76786	6.11243	5.9399	7.50093	6.47865	6.78956	8.39608	5.45823	6.49831	8.623	5.66898	6.40428
ENSDARG00000057939	ythdf3	8.85988	8.63376	8.35171	8.75802	8.23505	8.80337	7.99973	8.67815	8.04066	8.80085	8.7843	8.99074	8.78798	8.5683	8.4243	8.4154	8.34959	9.03288
ENSDARG00000057940	dido1	12.2128	11.462	12.3061	12.1756	11.5949	11.8148	11.7523	11.3606	11.3939	11.5916	11.2098	11.4051	12.0499	11.6552	11.3001	11.9343	11.8073	11.8505
ENSDARG00000057942	glt8d2	5.13889	5.07563	5.69124	5.43765	5.51281	4.32696	6.53533	5.33392	5.51935	6.18746	4.09968	5.0948	5.39531	4.80845	4.08125	4.98693	4.91896	5.02162
ENSDARG00000057949	slc43a3b	4.5004	5.01214	6.39078	5.9674	9.00762	8.15048	7.64822	7.92979	8.25061	7.14164	7.75418	8.4426	7.15099	8.73754	8.75642	6.7522	8.84082	8.62459
ENSDARG00000057973	dph1	6.29474	7.93783	6.64403	6.32887	5.86879	6.38744	6.69268	6.97383	7.17139	6.86025	6.99431	6.49621	6.56342	6.11964	5.83783	6.46978	6.42397	6.96465
ENSDARG00000057974	parp12b	7.95543	6.95321	7.17736	7.68009	6.65251	7.04839	8.01535	8.07741	7.57192	7.28777	8.36314	6.83082	7.75315	7.79492	8.04216	7.29904	7.35812	7.09736
ENSDARG00000057975	plcd4a	3.73552	3.02803	3.0263	3.8408	3.6687	3.02623	3.22327	3.0255	4.03239	3.90012	3.03022	3.03149	3.45868	3.48354	3.02699	3.49466	3.02481	3.02555
ENSDARG00000057983	svopl	5.4653	3.77243	3.75747	5.95278	3.77146	5.05748	5.81699	3.75046	5.56499	6.5132	7.16605	4.95278	5.03781	5.22929	4.26136	5.83981	4.65894	4.42396
ENSDARG00000057984	eps8l1a	4.10249	3.28937	3.28307	4.40518	3.80315	4.37173	4.90501	3.28014	5.30173	4.11319	5.63204	3.30171	3.73659	3.27516	3.28561	3.30262	3.9335	3.57947
ENSDARG00000057986	ints8	10.3629	9.99461	10.1137	10.0873	9.23836	9.17386	9.60425	8.74476	9.08484	9.72225	8.25412	8.7511	9.73581	9.16302	9.23154	9.45768	9.11204	9.17062
ENSDARG00000057987	uba3	8.12975	8.24527	8.34487	8.08676	7.55817	7.93559	8.43813	8.19529	8.45866	7.78041	7.50782	7.19294	7.90362	7.62307	7.78356	7.83082	7.72951	7.70508
ENSDARG00000057992	fstb	5.46212	3.5262	3.4769	5.85591	3.99662	4.69894	7.28826	3.45259	5.39812	7.54821	5.0623	5.90552	7.31165	5.62211	6.48955	7.79107	5.98957	6.04538
ENSDARG00000057995	arl15b	7.94665	7.8048	7.35478	8.52533	9.22896	8.76022	7.97524	9.70407	8.9818	8.19846	9.60321	10.0987	8.58202	9.13588	9.76969	8.94426	9.29595	9.98381
ENSDARG00000057997	tmf1	9.16374	9.22834	9.29687	9.3399	9.73296	9.62341	9.25886	8.83452	9.55836	9.15705	9.5126	9.82963	9.59803	9.5353	9.57589	9.58243	9.28446	9.28475
ENSDARG00000058000	cep350	11.4693	11.7182	12.0806	11.5669	11.5823	11.6695	11.2347	11.2391	10.7	11.3663	11.0153	10.8028	11.4152	11.4349	11.2157	11.3622	11.3926	11.4204
ENSDARG00000058003	wfdc1	6.32992	3.97367	5.10468	7.04363	7.11254	6.56623	7.51748	8.11933	7.88447	7.34359	6.48221	7.05586	6.84119	6.45716	6.00954	7.39434	6.84878	6.88881
ENSDARG00000058004	six2a	6.12174	5.53961	5.82834	6.47209	5.68168	5.60404	7.74086	6.45068	5.48251	7.96504	6.15716	6.35337	6.89349	5.48629	5.1341	7.47949	6.15311	5.65827
ENSDARG00000058005	hgd	4.76968	6.02545	3.6675	6.4549	6.85717	6.71101	7.78033	7.80394	8.22591	8.07554	7.56918	7.65265	7.67084	7.62829	7.11029	7.78513	6.93589	7.11698
ENSDARG00000058008	six3a	7.40909	5.2498	3.62675	8.0325	6.36327	7.38	7.42828	6.56481	7.25662	8.03084	6.86033	5.13578	8.36796	6.60091	6.58584	7.81627	5.82833	5.79525
ENSDARG00000058011	arxa	6.92003	4.63051	5.76134	6.20934	5.65678	5.51653	6.27158	6.32877	5.22423	5.73076	5.57336	4.70731	6.92955	6.21126	5.5296	6.2929	5.20292	5.45699
ENSDARG00000058015	ano3	4.88033	5.86509	5.60373	5.68912	4.49909	5.29411	6.00761	6.1478	3.81141	6.2987	5.72213	4.65315	7.8926	4.66442	5.4258	7.09269	4.73655	6.00656
ENSDARG00000058020	fbxw9	6.07564	7.01497	6.42136	6.66272	6.67593	6.25947	5.43789	6.69831	6.78125	6.22498	5.03375	5.84738	6.69805	6.72785	6.4571	6.18543	6.32358	6.14739
ENSDARG00000058022	ormdl2	6.73213	7.4998	8.37879	7.46555	8.81629	8.60916	6.69751	7.81665	9.17833	7.3756	8.52883	8.43249	7.08279	8.13102	8.5566	7.55982	8.61646	8.49054
ENSDARG00000058023	si:dkey-11o15.7	0.586638	0.944234	0.585912	0.586314	0.586074	0.585905	0.586745	0.585832	0.58567	0.586664	0.586307	0.586435	0.585822	0.770783	0.799383	0.586462	0.585763	0.585837
ENSDARG00000058030	hspa14	9.77009	9.77925	9.55723	8.84402	8.56846	8.32565	8.79213	8.53721	9.31367	8.7819	8.64427	8.84383	8.43476	9.32189	8.96204	8.79275	8.83638	9.1473
ENSDARG00000058032	si:dkey-6n6.2	5.70496	6.94243	6.54519	6.61323	5.84919	6.3498	5.57262	7.05588	7.07376	6.23794	6.26555	6.0636	6.01859	5.64437	6.05279	6.59256	6.40834	6.35231
ENSDARG00000058038	eml3	5.78509	7.1127	7.03496	6.52283	9.5911	9.72369	8.58858	10.1418	9.51504	8.02646	9.90539	10.1209	7.49586	10.3086	10.5309	7.44303	9.81937	10.1015
ENSDARG00000058039	bhlhe22	6.66146	3.08797	2.94394	8.66854	6.332	6.8643	7.89617	6.95876	8.48776	8.29656	6.84796	5.7257	9.10284	4.91121	5.91413	8.99394	5.4684	6.01051
ENSDARG00000058041	ndufa8	7.33332	8.65778	8.34473	8.00024	8.91082	8.6246	7.99497	8.28184	7.91205	8.31829	9.03427	9.45934	8.10091	8.74484	8.63061	8.78319	9.08478	8.89928
ENSDARG00000058042	kitlgb	4.50827	3.7996	3.58238	4.73818	4.17379	4.14865	5.23443	3.58046	3.5765	5.15898	4.44477	4.33146	4.5518	4.25595	3.58405	3.72781	4.0712	3.61326
ENSDARG00000058044	rab1ba	10.234	10.4356	10.5966	10.5629	11.0322	11.059	10.5706	10.7814	10.3056	10.4826	11.3154	10.9862	10.9618	10.9953	10.9958	10.9569	10.896	11.0385
ENSDARG00000058045	tlr21	5.69313	5.73502	3.75179	3.82111	5.50748	5.19137	3.88607	6.38547	5.54817	5.09771	6.64965	5.84506	4.17795	7.03593	6.91376	4.64455	7.27106	6.8584
ENSDARG00000058047	pafah1b3	7.09653	7.6153	7.59462	7.2882	7.66038	7.81528	6.75971	7.76775	7.30897	7.83675	7.80034	6.12401	7.43865	7.37583	7.2884	7.24572	7.35181	8.01702
ENSDARG00000058048	ugt5e1	4.69983	4.63627	4.76412	4.03983	4.20835	4.15784	4.71572	3.82803	5.63059	3.84711	4.52309	4.15427	4.65956	4.36182	4.34795	4.74151	4.56316	4.43007
ENSDARG00000058050	smyd3	5.36597	6.04951	4.92062	5.3343	4.45065	4.68576	5.82988	6.20986	4.07167	4.93318	4.10156	5.22825	5.51857	4.95479	4.8305	4.55166	5.04751	5.682
ENSDARG00000058053	serping1	3.4231	3.41944	3.41829	3.64352	3.63654	3.41825	3.42381	3.41777	4.37709	3.42328	3.42091	4.24142	3.51866	4.19548	4.18196	3.64147	3.86529	4.15589
ENSDARG00000058058	igf3	0.0186446	0.0183771	0.0182932	0.161177	0.0183716	0.0182898	0.0186964	0.0651692	0.0181763	0.0186574	0.018484	0.0185464	0.160703	0.117715	0.0183267	0.0185591	0.0182213	0.018257
ENSDARG00000058062	magt1	8.36818	9.00032	8.29578	8.0584	9.64579	9.20113	8.45383	9.60499	8.78397	8.49416	8.96239	9.8149	7.8523	8.96926	9.38853	6.91778	9.04406	8.92262
ENSDARG00000058064	cx31.7	-1.12728	-1.1578	-1.15918	-1.15459	-1.15798	-1.11927	-1.10248	-1.1592	-1.15924	-1.15087	-1.15468	-1.15317	-1.12495	-1.15924	-1.15916	-1.15288	-1.15922	-1.14135
ENSDARG00000058068	tnfsf10l4	3.81455	3.55237	3.54914	3.55657	4.00015	3.80398	4.97115	3.54765	3.84046	3.56292	4.57641	4.58112	4.17108	4.46353	4.37598	3.73257	4.50249	4.498
ENSDARG00000058076	snf8	7.43587	8.2203	7.71145	7.45872	8.32974	8.35197	8.17228	7.93819	7.86138	8.43458	7.67603	8.53105	7.5343	8.00698	8.37692	7.35743	7.86813	7.74101
ENSDARG00000058079	txndc17	7.50066	7.57557	7.3337	5.60426	7.95281	7.65733	7.1642	7.30922	7.70517	6.42615	7.4738	7.99692	6.47813	6.95527	7.52546	6.66653	7.41237	7.80891
ENSDARG00000058082	birc7	5.15085	3.69014	3.6679	3.71795	5.33074	3.81865	3.76626	7.02052	5.42888	5.53454	6.3947	5.84855	4.38742	6.7561	5.78553	4.09067	6.04782	6.04379
ENSDARG00000058088	aifm1	9.58957	9.93954	9.51532	9.03375	8.72265	9.14929	9.61938	8.9521	9.69514	8.9626	9.29684	8.79652	8.69302	9.98445	8.9415	8.26308	8.99354	9.07868
ENSDARG00000058089	rprd2a	9.66483	9.67853	9.89811	9.73946	9.0872	9.11063	9.80502	8.809	9.19422	9.10806	8.46597	8.67449	9.50215	9.01204	8.35609	9.04485	8.88622	8.93382
ENSDARG00000058090	cfap57	5.54259	5.5345	4.34937	6.02781	5.7791	5.75854	6.02873	5.64451	6.43481	5.18707	5.85923	5.21676	5.47026	5.11959	5.26893	6.00103	5.38014	5.17466
ENSDARG00000058094	ciarta	8.79993	9.01032	9.00612	9.61603	9.83265	9.36056	9.82348	10.2146	9.1334	10.2604	8.97559	10.2238	9.97499	9.94161	10.0853	10.3644	9.89178	9.44439
ENSDARG00000058100	b3gnt3.4	6.30741	8.39434	8.36501	6.6359	6.53226	5.79966	6.25288	6.45387	6.6491	7.22556	7.35406	5.22655	6.51073	5.94725	6.84877	6.17051	7.43554	7.03606
ENSDARG00000058102	sardh	6.60664	6.83297	6.47386	7.24401	7.05442	7.89567	7.97398	8.1099	8.11489	7.88934	8.41583	8.51812	6.99663	8.72203	8.65267	6.9675	8.04786	7.82738
ENSDARG00000058103	glra4b	5.71044	6.15327	6.08022	5.85178	5.7521	5.62213	5.6559	6.03046	6.77607	5.86972	4.68396	5.46003	6.03437	5.11758	6.6646	6.35538	5.46823	5.51264
ENSDARG00000058105	rpl36a	9.00452	9.10772	9.59802	8.38976	9.24163	8.85974	7.59573	9.75411	9.99478	7.7969	9.2552	10.0056	9.21979	10.1679	10.1766	10.1225	10.0411	10.2251
ENSDARG00000058108	eps8l2	5.65877	5.41589	4.08203	6.40199	3.8386	4.61333	7.03243	5.98164	7.67929	7.97308	6.94843	6.56798	6.48873	7.16999	5.4173	5.95964	6.48175	6.04873
ENSDARG00000058114	impad1	8.49564	8.20704	8.59681	8.57697	8.38896	8.87434	8.29371	8.43711	8.32611	8.66283	8.65291	8.52303	8.68056	8.65948	8.87331	8.8628	8.50562	8.88412
ENSDARG00000058115	fgfr2	11.787	11.2651	10.8978	11.515	10.673	10.8923	12.3509	10.0093	11.0346	12.2228	9.87822	10.0432	11.6783	9.66314	9.88144	11.5821	9.92999	9.2469
ENSDARG00000058117	snap25b	4.75933	5.80919	2.60149	9.11103	7.07504	7.28066	9.11773	8.96354	9.20482	9.90833	8.08568	8.3085	10.4925	8.19334	8.11762	10.5965	7.08399	8.10314
ENSDARG00000058120	si:dkey-27p18.2	0.908898	0.907761	0.9074	0.908234	0.907738	0.907386	0.909116	0.907234	0.906894	1.63261	0.908218	0.908483	1.31421	0.906955	0.907545	0.908537	0.907089	0.907244
ENSDARG00000058127	hcfc2	8.51111	7.83102	8.10837	8.33773	5.97815	7.31586	7.47279	7.0797	7.44688	7.80165	7.10529	7.50911	7.22942	6.83932	7.25972	7.75486	6.46105	7.22283
ENSDARG00000058128	msna	10.9535	11.7444	12.2841	10.5379	11.4759	11.4681	10.7874	10.7027	10.8498	10.5214	10.8685	10.9826	10.4322	11.3866	11.3138	10.9313	11.8674	11.9962
ENSDARG00000058133	foxd2	6.93808	6.18194	3.65375	7.30634	5.10403	4.87866	7.77146	5.75602	5.9348	7.64304	6.4561	5.22105	7.14828	3.58331	5.6023	7.43906	5.20862	5.64916
ENSDARG00000058140	ttc25	4.04145	4.23623	4.00364	4.00425	4.57959	4.25105	3.90746	3.69622	5.12586	4.44277	4.41356	3.70671	4.45608	4.14933	4.46775	4.63719	4.11765	3.72321
ENSDARG00000058145	atp7b	4.17641	3.75776	4.21123	4.08728	5.91828	5.58309	4.69627	3.74679	3.73958	4.18327	3.76709	4.99055	4.49208	5.36218	5.53121	4.53566	4.74303	5.1441
ENSDARG00000058147	dnajc5b	2.6933	2.68811	2.68646	2.96492	2.68801	2.6864	3.19846	2.6857	3.87624	3.68423	3.16609	2.69141	2.76479	2.68442	3.68899	2.69166	2.89776	2.79259
ENSDARG00000058148	dnajc7	10.6805	10.6604	10.686	10.5504	10.5417	10.7894	10.1823	9.89497	9.95013	10.0701	10.0827	10.1261	10.6526	10.3067	10.4491	10.8757	10.3812	10.5601
ENSDARG00000058154	znf385c	6.39904	3.89135	5.48126	9.6246	6.8919	7.55038	9.33823	8.27961	8.13054	9.91999	7.99562	8.00576	10.3056	7.27668	7.79384	9.62732	6.93662	6.95522
ENSDARG00000058158	trim55b	5.03388	4.42333	5.01121	3.90707	5.77277	6.22945	3.92976	5.46607	5.60268	4.54206	4.68905	3.91356	4.03922	5.3006	5.08601	3.91496	6.30956	5.62666
ENSDARG00000058159	ipo8	9.40979	9.51307	9.18573	10.1743	10.0681	10.1573	9.93667	10.1398	9.41626	9.46739	9.87036	9.46367	9.55548	9.22629	9.39482	10.325	9.42892	9.25342
ENSDARG00000058160	tnfaip2b	5.79518	6.77275	5.68677	5.16652	3.67599	3.66191	3.72748	3.81788	3.64147	5.68255	5.62681	4.98016	4.35738	4.91284	3.66833	4.46637	5.59756	5.35119
ENSDARG00000058162	pcyt1ba	4.53512	3.74744	3.73818	6.16889	4.30755	4.63997	5.5059	5.40249	5.27084	5.40294	4.15985	3.76546	5.77244	4.16782	3.7419	5.19881	4.20418	4.39998
ENSDARG00000058165	htr2ab	1.73063	1.729	1.72849	1.72968	2.04491	1.72847	2.03322	1.72825	1.72777	2.47065	1.72965	1.73004	1.79045	2.10439	1.72869	1.73011	1.86689	1.72826
ENSDARG00000058178	zdhhc20b	7.21756	7.63605	7.62464	7.98412	7.26097	7.65997	7.60717	6.81153	8.00202	7.29127	6.71375	7.37957	7.54476	7.61384	7.72152	7.61064	7.36861	8.00951
ENSDARG00000058179	ackr3b	9.54645	10.1432	9.4608	9.25367	8.31272	7.4379	9.63499	6.9767	9.34142	9.95148	8.06717	8.02616	9.32931	7.5931	7.27134	9.56973	8.42056	7.51101
ENSDARG00000058180	exoc3l4	5.16464	4.08448	4.06711	5.67806	5.86858	5.28444	6.41765	6.68757	4.04174	5.55175	6.79274	5.82505	5.03192	6.0952	5.48007	5.21872	6.01333	6.25985
ENSDARG00000058200	plcxd2	0.529326	0.311389	0.311284	0.311528	0.501239	0.31128	0.438539	0.311236	0.311137	0.311741	0.311524	0.311602	0.311229	0.311155	0.311326	0.311618	0.311194	0.311239
ENSDARG00000058202	pex16	6.48582	6.49723	6.04141	6.61663	7.2297	6.86534	6.95536	6.16045	7.1016	6.7276	6.69442	6.80929	6.59357	6.80529	6.78194	6.70507	7.18587	6.79361
ENSDARG00000058203	smc1al	12.0747	11.6954	11.9313	11.8585	10.9953	11.2414	11.2809	11.2052	11.1789	11.0871	11.0305	10.973	11.4843	11.425	11.0195	11.2484	11.1255	11.0397
ENSDARG00000058206	si:ch211-153b23.5	3.54719	3.37817	3.31226	6.11444	5.79202	5.59672	7.01655	5.36174	6.93663	7.01479	8.74455	7.23653	4.89273	5.21181	4.77828	5.62346	6.27724	5.72211
ENSDARG00000058207	abi2a	7.62662	7.15503	7.20847	7.37007	7.66635	7.45574	8.21498	8.6936	7.75879	8.01096	7.8968	7.00881	7.62752	7.09546	7.97256	7.51401	7.58004	7.63195
ENSDARG00000058208	slc25a26	6.72011	8.13891	7.31045	6.28046	6.95239	6.96602	6.53311	6.87459	7.2913	7.33665	7.99645	7.39033	6.08008	7.07912	6.50439	6.63115	7.36318	7.07376
ENSDARG00000058212	ndnl2	7.93921	7.37219	8.30318	7.93152	7.77635	7.64092	7.61322	7.6825	7.57562	6.46748	8.01048	8.1833	7.00424	7.17174	7.93872	7.01975	8.26458	7.74859
ENSDARG00000058218	fam151a	2.47075	2.46676	2.46549	2.8981	2.46668	2.57924	3.77755	2.46491	2.46372	2.47094	2.95367	2.46929	2.83346	2.83342	2.466	2.764	3.02064	2.46494
ENSDARG00000058219	tubd1	6.56661	6.6261	7.59694	6.63582	6.88131	6.32559	6.70514	4.96056	5.92674	6.49821	7.07167	7.11341	5.46913	6.89508	6.93223	6.68031	6.46386	5.97589
ENSDARG00000058220	tada3l	8.24027	7.71991	7.42688	7.92053	7.74548	7.80046	7.63689	7.73476	7.37816	7.50369	8.23789	7.92596	8.08551	7.86361	7.18115	7.86959	7.9357	8.0352
ENSDARG00000058221	ugcg	8.75726	8.54841	8.91401	8.3145	10.9936	10.9454	8.60439	10.7957	9.83449	8.25722	9.64981	10.1254	9.07332	10.3117	10.91	8.27149	10.2034	10.2988
ENSDARG00000058222	mpp4a	4.46703	4.57266	3.92606	4.92493	4.38017	3.92573	5.33615	5.07079	5.86966	6.00672	5.05739	3.95025	5.57844	5.12565	3.92934	4.59202	5.60052	5.34712
ENSDARG00000058225	arpc4l	9.60168	9.78193	10.0764	9.66197	11.0198	10.6208	9.71583	10.9237	10.6799	9.74286	11.0772	11.4103	9.46513	10.1385	11.1049	10.2247	10.9126	11.1736
ENSDARG00000058226	ak3	7.63948	9.06916	8.80608	8.00681	6.483	6.4888	7.2797	7.17028	7.14763	7.92506	7.30103	8.25931	6.48499	7.31454	8.14248	7.32019	7.70085	7.6714
ENSDARG00000058229	acot11a	5.92597	5.49757	5.07825	6.09776	5.16402	5.55972	5.40105	4.34686	6.43786	5.25983	5.94453	5.68785	5.11542	5.89371	6.07228	5.66485	5.98499	6.02568
ENSDARG00000058230	rps6kb1b	9.60001	9.70941	8.87932	9.17294	9.80055	8.96988	9.33587	9.16138	8.69703	8.77832	9.23139	8.70851	9.09866	9.23661	9.46221	9.30873	9.21614	9.24046
ENSDARG00000058231	nt5c2b	9.3462	8.97763	9.20063	9.33008	9.81153	9.62565	10.1467	9.70319	9.75232	9.74817	10.3214	10.0119	9.52333	9.62659	9.78304	9.57707	10.2419	9.34202
ENSDARG00000058232	fbrsl1	9.74794	7.71166	8.26956	10.9382	9.41873	9.70375	10.2896	9.54178	9.59	10.8893	9.3472	10.0453	10.8204	10.0155	9.47964	10.4902	9.87242	9.76598
ENSDARG00000058237	ssbp3a	8.01739	9.40839	9.44542	7.42932	5.99801	6.47853	6.98079	6.42354	2.94878	7.21434	7.34498	6.96059	7.76998	7.16781	7.2238	7.34685	6.94687	5.83789
ENSDARG00000058243	phactr3a	4.80335	3.62175	4.82715	7.53545	6.26597	6.1312	6.38696	5.82445	3.50209	6.51856	6.01017	3.70492	7.82006	6.27286	6.43226	7.43026	4.4653	5.18428
ENSDARG00000058244	il17ra1a	5.13153	5.23641	5.13653	5.67666	4.94301	5.11095	6.62229	4.02186	6.71832	6.35268	6.84135	4.06917	5.36081	5.54836	4.86585	5.46004	4.85062	4.99598
ENSDARG00000058246	cysltr1	2.16997	2.33973	2.59465	2.38557	2.16785	2.37961	2.17037	2.16694	2.16632	2.17007	2.16873	2.16921	2.16689	2.82326	2.4817	2.16931	2.71518	2.16695
ENSDARG00000058248	si:dkeyp-77h1.4	6.21902	5.42698	5.75339	7.39199	6.22249	6.36229	7.28889	3.09258	7.62277	8.33208	6.01387	5.63021	9.55295	6.42669	6.57681	8.49157	5.72257	5.9099
ENSDARG00000058252	adamts15b	2.88426	3.14106	2.87908	3.20638	2.88025	3.08546	3.62437	2.87851	2.87734	2.88445	2.88191	2.88282	3.61384	3.14636	3.43233	3.21288	3.65017	3.18174
ENSDARG00000058254	si:ch211-213d14.1	-0.093569	-0.0938967	-0.0939996	-0.093761	-0.0939034	-0.0940038	0.0907566	-0.0940469	-0.0941434	-0.0935533	-0.0937656	-0.0936891	-0.0940534	-0.0941262	-0.0939585	0.182423	-0.094088	-0.0940442
ENSDARG00000058256	draxin	8.20468	4.12227	5.57204	7.83089	6.82026	6.41172	7.18636	5.91587	3.22481	7.73175	5.72343	5.36353	8.21716	5.70753	4.27784	7.82693	5.62445	5.34871
ENSDARG00000058257	slc39a1	5.54109	6.57115	7.38877	4.22089	7.77909	7.14737	5.82061	6.39793	6.9699	5.1574	6.86501	7.12603	6.03299	7.05521	6.76401	6.10423	7.55909	7.76693
ENSDARG00000058259	celsr1b	11.6247	8.68191	9.17099	10.8767	8.53504	9.17797	10.4915	8.27539	9.10126	10.3677	8.62201	8.73012	10.5435	8.91522	7.24677	9.86971	8.27925	7.59604
ENSDARG00000058260	cip2a	9.19983	9.21771	9.35912	8.24436	6.79624	6.24977	7.81505	7.60241	8.20747	8.05464	7.12582	7.41422	7.62934	7.25794	6.93212	7.40913	7.74839	7.46524
ENSDARG00000058267	glmna	7.88779	7.73643	7.67094	8.04771	7.91764	7.905	7.96887	8.32502	7.89214	7.39142	7.48187	6.86708	7.77738	7.14999	7.58843	7.23654	7.59639	7.49925
ENSDARG00000058270	si:ch211-114l13.7	9.89289	9.55264	10.4337	10.0924	9.10643	8.87938	10.5539	9.51714	9.29345	10.2596	9.12797	8.38914	10.0501	9.03075	8.57191	9.11924	8.75759	9.0202
ENSDARG00000058280	si:dkey-208b23.5	3.7043	3.43296	3.1106	3.71153	3.42893	3.34633	3.73869	3.99749	3.10834	3.33618	3.11424	3.11542	3.33364	3.10861	3.58723	4.06016	3.16943	3.15722
ENSDARG00000058284		6.10156	3.69253	3.63987	7.93257	7.1159	5.6345	6.67753	5.66065	6.47831	6.93776	5.75971	5.26874	7.75729	5.01379	5.98791	7.69409	5.42129	5.09049
ENSDARG00000058285	cpt1b	3.42254	3.09767	3.49383	5.36556	7.91418	7.24639	6.27712	8.13196	8.50574	5.24771	8.40524	5.79255	5.98656	8.48819	8.47898	6.03364	8.35252	8.53537
ENSDARG00000058287	gpalpp1	7.15656	7.33891	6.64701	7.26326	7.38657	6.63537	7.66269	7.07976	5.40436	7.3257	7.56466	7.30577	7.21453	6.78883	7.55263	6.08288	7.25209	7.46108
ENSDARG00000058292	sephs1	9.86607	9.21726	9.34224	8.81172	8.25924	8.54309	9.30994	8.27257	8.63686	8.66468	8.33879	8.37864	8.46749	8.50876	8.9043	7.91323	8.08684	8.3517
ENSDARG00000058297	timm13	2.34593	2.05722	2.05673	2.19483	2.05719	2.21478	2.24879	2.0755	2.05605	2.05885	2.05785	2.2441	2.07506	2.16145	2.59989	2.05828	2.28356	2.30251
ENSDARG00000058299	zgc:173737	1.5981	1.59634	1.59578	1.83696	1.5963	1.59575	1.59844	1.59552	1.59499	2.47933	1.59704	1.59746	1.76398	2.09878	1.596	1.59754	1.7285	1.59554
ENSDARG00000058302	sh3bgrl	8.31878	8.62694	9.81441	7.90223	7.91762	8.01973	9.05632	6.80009	5.03651	8.38943	8.20556	8.85417	8.27313	8.52255	8.32039	8.68999	8.88536	8.81627
ENSDARG00000058306	prpf18	7.55067	7.72171	7.48884	7.76606	7.09111	7.69205	7.53055	7.70385	7.11432	7.51037	7.72574	7.64959	7.40275	7.01788	7.77579	7.68307	7.52815	7.71386
ENSDARG00000058318	c1qtnf9	3.25109	2.83585	2.83379	3.36859	2.83571	2.83371	2.84351	2.83284	4.35752	2.84259	2.83844	3.6642	3.21864	3.48536	2.83462	2.84025	3.82364	3.19079
ENSDARG00000058319	cep76	7.70073	7.88147	6.60048	7.00561	6.17418	5.40408	6.7945	4.93928	6.32938	7.03151	7.01439	6.94767	6.76169	5.41241	5.86462	6.87706	5.31891	5.98569
ENSDARG00000058322	enc3	8.76292	8.43879	7.63922	8.83524	7.67407	7.61033	8.61376	7.51663	8.91621	8.51494	8.03619	6.77461	8.34906	8.48106	8.00685	8.89741	7.9622	7.1052
ENSDARG00000058323	tmbim1a	6.77781	5.16496	6.69831	6.03152	6.849	7.30617	7.18494	5.95936	7.27239	6.6441	7.72469	7.47444	6.62981	6.93803	6.88063	6.39391	7.58033	7.53021
ENSDARG00000058325	casp8	4.68179	6.88591	6.1434	5.73581	7.46793	7.8121	7.23121	7.76458	7.42135	6.69467	7.60129	8.36675	5.82927	7.99614	8.07908	6.81952	8.12907	7.98108
ENSDARG00000058327	neu3.3	1.61188	1.61	1.6094	1.61079	1.60996	1.60938	1.61224	1.60912	2.30112	1.61197	1.61076	1.6112	1.78927	1.60865	2.0543	1.61129	1.60888	1.60914
ENSDARG00000058328	lsm7	8.02154	8.25392	7.84902	7.60996	7.79933	7.58388	8.03169	6.63025	7.85569	7.76242	7.51691	7.96184	7.65577	6.62736	7.84645	7.16195	7.39656	7.37524
ENSDARG00000058329	btr21	0.663316	0.143587	0.14342	0.143807	0.143576	0.143414	0.144219	0.143344	0.143187	0.144142	0.260935	0.143923	0.143333	0.143215	0.143487	0.143948	0.143277	0.143348
ENSDARG00000058332	si:ch211-133j6.3	3.58216	3.19091	3.18867	3.536	3.19077	3.47649	3.81058	3.18763	4.63865	4.08071	3.19375	3.19539	3.54985	3.78595	3.98558	3.19572	3.90796	3.46681
ENSDARG00000058336	slc25a22b	0.922774	0.922131	0.921929	0.957366	0.922118	0.921921	1.10475	0.921836	0.921647	0.922805	1.25965	1.03433	1.09653	0.9983	0.92201	0.922569	0.921756	0.921842
ENSDARG00000058342	grhl2a	6.36077	5.47979	4.06965	5.86407	4.8019	5.01028	6.23753	5.42707	6.41118	6.77549	6.47068	6.18433	5.74361	5.26816	4.07663	6.0562	4.68169	4.73113
ENSDARG00000058345	si:dkey-5i3.5	5.29942	5.77401	5.28008	5.88563	5.82464	6.55089	5.78582	5.59926	7.03186	6.22215	6.37044	6.5996	5.91313	5.90507	6.90783	5.37363	6.13059	6.38984
ENSDARG00000058346	sass6	7.25941	8.02579	8.42694	6.77942	5.77835	5.39293	6.90055	4.72105	7.14286	5.6443	5.62291	5.4463	5.97439	6.54631	6.10188	6.38763	6.16585	5.95775
ENSDARG00000058348	scinlb	7.50379	8.85353	9.22962	8.81582	7.84046	7.72971	9.07349	7.68282	8.4386	9.20367	9.89653	9.0309	8.30074	8.35144	8.76496	8.44249	8.44306	9.07229
ENSDARG00000058349	polr2l	6.74848	5.97686	4.12087	5.57936	6.95366	6.86278	7.29708	7.38541	5.66107	7.10498	6.71929	7.00711	6.44573	6.46394	7.46938	5.84767	7.09467	6.93158
ENSDARG00000058351	tapbpl	3.22004	2.91597	2.91295	3.20251	2.91577	2.91283	4.3306	2.91156	2.90869	2.92579	2.91976	2.92195	4.61013	3.83264	2.91416	4.11619	3.57576	3.52659
ENSDARG00000058352	acot9.1	7.42443	7.40263	7.22345	7.47878	7.92944	8.15672	7.46171	8.83689	8.37024	7.71184	7.74001	8.78947	8.09245	8.17518	8.43204	7.50132	8.42937	8.41619
ENSDARG00000058354	selenot1a	8.63711	9.09084	8.16666	8.60746	9.39622	9.21372	8.74302	8.95185	9.7741	9.13662	8.91808	9.03408	8.75041	9.19153	8.80854	8.32751	9.04861	8.85002
ENSDARG00000058357	ankrd33ba	5.6891	5.09842	4.42077	5.82661	6.03179	5.89167	6.43734	6.17267	5.91307	6.15946	6.15036	5.29871	5.88226	5.79721	6.02205	5.74523	5.66301	5.73702
ENSDARG00000058358	krt8	13.6502	13.612	13.5518	12.8358	14.8535	14.9654	13.2841	15.1319	14.4896	13.728	15.3586	15.699	12.7689	14.8532	15.2083	14.2712	14.6566	15.1478
ENSDARG00000058365	hspb8	8.18248	7.8165	8.4401	6.25523	8.39093	9.03001	7.71465	7.69569	8.70659	5.93443	7.71289	7.86645	7.28704	8.93213	8.73396	7.33852	8.87543	7.91109
ENSDARG00000058366	si:dkey-222f8.3	7.5058	8.01222	8.47257	7.28166	9.57959	9.64677	7.45899	9.69774	8.053	8.29244	9.68154	10.1842	7.34056	8.9738	9.52779	7.8887	9.3196	9.45678
ENSDARG00000058367	abhd14a	6.6815	6.69302	5.79423	6.18404	6.18188	5.63263	6.28008	5.51103	6.32568	6.87354	6.85609	6.75358	6.67988	6.25717	6.20935	6.74292	6.66591	6.49077
ENSDARG00000058369	mex3b	11.7405	8.54667	9.44743	12.0142	9.9107	10.4052	11.084	9.1371	10.1595	11.248	9.84644	9.36054	11.6744	9.0844	9.13519	11.7251	8.86889	8.77584
ENSDARG00000058370	ropn1l	1.24443	1.06428	1.06403	1.06461	1.36881	1.06402	1.06524	1.06391	1.06367	1.45996	1.0646	1.06479	1.26368	1.06372	1.06413	1.06483	1.06381	1.06392
ENSDARG00000058371	krt5	10.6482	7.93181	7.18813	10.7687	11.2213	10.8622	12.4423	11.6858	13.3563	10.3657	13.0551	10.854	11.8034	10.4934	9.84816	11.464	9.90281	9.99911
ENSDARG00000058372	mcph1	6.78416	7.10673	6.97721	5.83138	4.83344	4.63574	5.77672	5.65709	5.92106	6.41874	3.71209	3.7299	5.05389	5.91279	3.66395	4.75385	4.29035	3.64088
ENSDARG00000058379	otpb	7.11888	3.17375	3.06809	8.73798	7.3778	6.41491	6.86246	3.77213	5.8845	8.27217	5.08778	4.34577	8.42168	6.28614	6.44638	7.71845	4.87681	5.73165
ENSDARG00000058381	zgc:171775	8.26332	4.98317	5.60366	6.95276	6.78109	4.34709	8.15683	4.87512	7.0828	7.05552	6.98759	6.33368	6.26933	6.06078	6.21391	5.77439	5.67525	5.22862
ENSDARG00000058386	pimr57	-0.287556	-0.289611	-0.2897	-0.289494	-0.289617	-0.289704	-0.285789	-0.289741	-0.289824	-0.287106	-0.289498	-0.289432	-0.237394	-0.289809	-0.289664	0.0141277	-0.289776	-0.25334
ENSDARG00000058389	ccl19a.1	1.46516	1.46342	1.46287	1.46414	1.46338	1.46285	1.4655	1.46261	2.36562	1.46524	1.46412	1.46452	1.46258	1.46219	1.46309	1.5691	1.70158	2.04167
ENSDARG00000058390	acot9.2	5.03514	4.98029	5.47782	4.27918	5.17434	4.92764	4.23387	4.0448	5.48134	5.17287	5.20455	5.33786	4.36003	4.0403	4.7279	4.45577	5.38028	5.32779
ENSDARG00000058392	adcy2a	4.36923	3.97038	3.96321	5.54239	3.96991	4.68072	5.5964	4.02943	5.65145	5.92552	4.62571	4.96076	6.51205	4.83643	4.74781	6.06482	5.09742	4.40126
ENSDARG00000058394	tagln3b	4.76263	4.16858	5.82738	3.97734	9.44667	9.81035	4.94832	8.65982	7.81292	4.67824	8.6293	10.0955	5.10518	8.2039	9.139	5.59523	9.40953	9.24473
ENSDARG00000058409	si:ch211-167j6.5	0.719123	0.718566	0.718389	0.789974	0.718555	0.718382	0.71923	0.718307	1.17655	0.71915	0.71879	0.71892	0.718296	0.71817	0.71846	0.718947	0.718236	0.718312
ENSDARG00000058410	acbd5b	2.79467	3.06306	2.6872	2.90653	2.68809	2.86197	3.42246	3.16686	2.68588	2.74584	2.68936	2.69006	3.23572	3.15615	2.68758	2.78071	2.82193	2.9727
ENSDARG00000058413	rnaset2l	4.58263	4.40944	3.8111	4.09028	5.09493	4.86993	3.86832	5.55007	5.76471	3.86309	5.51692	5.51748	4.17355	5.63217	5.83421	3.84966	6.37732	6.37086
ENSDARG00000058416	si:dkey-11m19.5	2.0251	2.02342	2.02289	2.46314	2.02339	2.02287	2.17855	2.02265	2.02215	2.32955	2.02409	2.02448	2.28686	2.27274	2.0231	2.53655	2.27243	2.02266
ENSDARG00000058419	gcn1	13.1825	12.9336	12.9409	12.1314	12.0216	12.4584	12.0496	11.9378	12.5859	11.7209	12.3286	12.0255	12.0579	12.6043	12.292	12.8794	12.2007	12.4165
ENSDARG00000058421	lgi1b	6.94018	3.17017	6.01548	9.45091	7.17023	6.71687	8.72924	6.48243	7.32961	8.25436	6.19043	5.65503	8.83338	6.49329	5.97177	8.43042	4.19123	5.89874
ENSDARG00000058425	rab35b	8.9126	8.71695	7.61104	8.68987	9.45792	9.76287	8.62778	9.59451	9.68548	8.1899	9.66423	9.46557	8.69016	9.1514	9.56606	9.01398	9.44861	9.50596
ENSDARG00000058444	snx6	9.62709	9.83029	9.29601	9.24285	10.1821	10.218	9.62066	9.76138	9.47132	9.42719	9.69443	10.4596	9.33927	9.83867	10.2739	9.4977	9.84973	9.99984
ENSDARG00000058445	zgc:136472	3.85151	3.53745	3.30289	4.09913	3.30558	3.6566	3.31645	3.30157	4.77432	3.97197	4.41213	3.31147	3.57281	4.46715	3.30404	3.3119	3.69981	4.22881
ENSDARG00000058448	zrsr2	6.10034	6.21655	5.25774	6.64915	4.89947	6.44247	6.54321	6.24045	5.05365	6.13603	6.05629	5.82549	6.20956	6.22162	6.61158	5.70166	6.25011	6.07084
ENSDARG00000058451	rpl6	13.9236	14.1855	14.1865	13.3361	14.1066	13.8183	13.5076	13.9367	13.7804	13.6788	14.4528	14.7766	13.009	13.6658	14.2058	13.9258	14.1289	14.1442
ENSDARG00000058452	abhd17c	8.13281	7.67572	8.07691	8.12736	7.90466	7.42435	7.61469	7.69097	7.50857	7.8373	7.8699	6.90395	8.08603	7.37205	7.93155	7.92201	7.40142	7.05704
ENSDARG00000058454	dynll1	9.36879	9.51389	8.50684	9.63973	10.8173	10.6661	9.92592	9.71515	8.66366	9.7572	10.3778	11.1445	9.77429	9.91902	10.0303	9.55169	10.3358	10.2317
ENSDARG00000058459	plekhg2	9.35092	10.41	10.0247	9.44321	8.67153	8.25091	10.5205	8.91444	8.9333	9.83332	8.02612	8.38784	9.72277	8.42656	8.02396	9.61157	8.62156	8.05228
ENSDARG00000058460	cacng3a	1.77537	2.04577	1.77409	1.97606	1.77437	1.77407	1.82141	1.77394	1.77366	1.77541	1.77478	1.77501	2.05646	1.78593	2.11297	1.84724	1.77382	2.06359
ENSDARG00000058461	ice1	8.81813	8.77211	8.61543	8.68406	7.7602	7.50556	8.63038	7.98125	7.99779	8.52684	7.06467	6.39295	8.4207	8.31143	8.05529	7.97887	8.02167	8.2861
ENSDARG00000058462	zgc:158846	3.37976	3.20575	3.13749	5.24281	3.7765	3.13454	4.76652	7.04821	8.15078	7.08314	7.55606	5.79693	4.88858	6.55949	6.22006	4.02367	7.27617	6.76312
ENSDARG00000058463	ndufab1a	9.17874	9.3346	9.06601	8.53832	9.3229	8.82773	8.79169	9.08443	8.67104	8.45837	9.34623	8.86048	8.13497	8.7319	9.09386	8.61822	8.73199	8.86451
ENSDARG00000058464	rasd3	2.48186	3.2603	2.47714	2.72947	2.4782	2.47709	2.66873	2.47662	2.47555	3.51451	3.07042	2.48055	2.5475	2.93854	2.4776	2.83657	2.47616	2.47665
ENSDARG00000058467	prpf40a	10.6908	9.98019	10.4669	10.4731	9.94251	10.1202	10.0518	10.2904	10.2327	9.43977	9.39518	9.42209	9.94761	9.80557	9.66558	10.192	9.89691	10.0728
ENSDARG00000058470	mapk13	6.74048	7.4659	6.91501	6.48438	7.19459	7.54298	7.29806	8.46804	7.48317	6.5573	8.00655	8.73333	6.68139	8.029	7.9342	7.26535	8.03263	8.42148
ENSDARG00000058471	plk1	12.0232	11.9839	11.5457	10.4251	9.39474	9.38357	9.8615	9.68142	9.63265	9.77581	9.7052	9.00004	9.93422	8.59845	9.37138	9.50616	8.81192	8.7307
ENSDARG00000058473	st6galnac3	6.86809	7.36877	6.95317	7.73904	7.26457	7.64518	7.64764	7.25948	6.74186	8.10712	7.04245	6.40444	7.91555	6.29617	6.59745	7.46008	7.30008	6.80192
ENSDARG00000058475	ern2	6.16641	5.2412	5.83614	6.90296	6.35876	7.22758	7.34287	7.59386	6.82381	6.57314	7.40253	7.55181	6.34055	7.51138	6.74506	6.25679	7.17683	7.15729
ENSDARG00000058476	stc1l	3.45697	4.49304	3.37122	6.24907	4.71962	5.50553	5.27865	6.29882	6.3264	6.78686	3.41999	3.43476	4.97646	3.3422	5.55777	3.43772	4.16115	3.36124
ENSDARG00000058477	pimr72	1.78048	1.77873	1.77818	1.82202	1.7787	1.80343	1.99788	1.77793	1.79251	2.18675	1.77943	1.77984	1.95359	1.79387	2.57602	1.77992	1.77771	2.1196
ENSDARG00000058479	zgc:110425	9.35619	9.29834	9.72138	8.70303	7.44546	7.13127	7.73954	8.98372	9.06098	9.00048	8.78293	8.04168	9.66094	8.39914	7.82522	11.3745	7.80736	8.49763
ENSDARG00000058480	chtf18	9.2343	9.33835	8.88277	8.02676	6.50515	6.42041	7.8368	6.93409	7.63703	7.34965	7.35183	7.48378	7.14906	7.30417	7.78811	7.78783	7.32824	7.27681
ENSDARG00000058486	caps2	0.251175	0.250779	0.250654	0.350431	0.250771	0.250649	0.251252	0.250597	0.250481	0.251194	0.250938	0.25103	0.528207	0.263718	0.250704	0.43134	0.250548	0.250601
ENSDARG00000058488	adora2ab	4.54354	5.03146	5.50676	4.93084	4.91033	4.17966	4.35955	4.04253	4.03731	5.64418	5.57882	4.90038	5.09611	4.68086	4.77154	5.23751	4.93701	4.94263
ENSDARG00000058492	si:dkey-30c15.17	2.69566	2.93081	2.584	2.58622	2.83645	2.72408	2.70429	2.58355	2.58265	3.20925	2.58618	2.58689	2.72342	3.40611	2.58438	2.87607	3.18561	2.70854
ENSDARG00000058494	dnaja3a	8.90098	8.22093	8.60775	8.49162	8.32778	8.57366	8.46977	8.47293	6.97191	7.526	8.35488	8.79057	8.49163	9.10291	9.14986	8.61807	8.93773	8.77587
ENSDARG00000058498	slc9a3.1	3.99307	3.96957	4.83771	4.96818	5.6009	4.22554	4.84896	5.38152	3.9511	4.92456	5.45511	4.42399	4.54088	6.01224	5.85634	4.38128	5.736	5.12676
ENSDARG00000058502	olah	3.84279	3.83074	3.82688	4.29368	4.71272	3.82673	3.98965	4.75219	5.11547	4.89617	4.43661	5.20299	4.43521	4.65172	4.25503	4.63709	4.53248	4.83161
ENSDARG00000058503	flt3	2.09105	2.08858	2.0878	2.39435	2.35512	2.08777	2.49915	2.08744	2.08671	2.09116	2.08957	3.05192	2.37712	2.08684	2.08811	2.5601	2.08713	2.08746
ENSDARG00000058504	ap1s2	10.2851	9.81703	9.46078	9.72563	9.96043	9.62356	9.58066	9.56782	9.36413	9.35135	9.99987	9.7994	9.63519	9.71784	9.87935	9.60755	9.62735	9.84786
ENSDARG00000058508	cfap70	4.99716	5.05095	4.03626	4.71966	5.87492	4.35321	4.75049	5.74505	6.42718	6.70258	6.19026	5.24784	4.61822	5.39404	5.25038	5.1509	4.82872	5.30434
ENSDARG00000058522	shq1	6.53308	7.23718	6.59705	6.23309	7.54734	6.47779	6.74435	6.56437	6.23336	7.6933	6.49468	7.66884	7.06488	7.26128	7.24728	7.25872	7.1356	7.38115
ENSDARG00000058528	cnot10	8.20787	8.44534	8.35837	8.78097	7.43188	8.15403	8.46374	8.04218	7.91044	7.78325	7.76312	7.42359	8.4844	7.60302	7.90227	8.22193	7.78848	6.87372
ENSDARG00000058532	pimr209	2.51599	2.19329	2.4304	2.31772	2.56287	2.42794	2.50647	2.19267	2.19228	2.19471	2.19383	2.19415	2.25687	2.19235	2.19304	2.19421	2.32801	2.46603
ENSDARG00000058533	pole	11.5114	11.1264	11.3673	9.59329	8.84259	8.76945	9.69061	8.88486	9.45458	9.02757	8.98492	8.75745	9.35787	9.28256	8.55234	8.99554	8.8633	9.45216
ENSDARG00000058537	si:dkey-102c8.2	3.75277	3.73648	3.77094	4.02302	3.91894	3.73101	4.682	4.8519	5.61173	4.79199	4.47999	4.54407	3.76232	4.93887	5.34844	4.61319	4.41742	4.76937
ENSDARG00000058538	alcamb	10.765	10.093	10.0944	9.62378	8.92157	8.81641	9.78246	8.57983	9.58494	9.76651	8.40704	7.39518	8.97815	8.17718	6.92043	9.35013	8.05162	7.4815
ENSDARG00000058543	lama5	12.083	11.7925	12.0035	11.3466	11.4724	11.8095	12.166	11.6305	11.6648	11.1891	10.2776	9.88113	10.2311	10.5793	9.93198	10.4515	11.4473	10.2843
ENSDARG00000058546	si:dkey-30c15.12	3.38348	3.62156	4.35874	3.10259	3.10003	3.09822	3.40306	3.09743	3.09568	3.87797	3.70485	3.9622	3.48927	3.49284	3.09904	3.35014	3.27665	3.21903
ENSDARG00000058547	si:ch73-160i9.3	-1.0146	-1.02045	-1.02078	-1.01764	-0.867641	-1.02078	-1.01376	-1.0208	-1.02083	-1.01439	-1.01772	-1.0164	-1.0208	-1.02082	-1.02077	-1.01615	-1.02081	-1.0208
ENSDARG00000058548	bves	5.27748	7.33676	8.16055	4.32854	8.4973	8.17389	3.95668	5.80912	7.16741	5.29564	6.94813	5.28869	5.22829	6.39346	6.40337	5.9422	8.5039	7.35265
ENSDARG00000058551	popdc3	3.75908	4.3295	3.57315	3.86845	4.36713	4.42841	4.01645	3.59706	3.56965	4.27311	4.4481	3.58061	4.19433	3.57007	3.94165	4.67973	4.71073	3.71367
ENSDARG00000058553	sprb	5.89502	3.5114	1.99868	2.54663	11.9701	11.76	4.11433	10.5287	10.3477	4.97401	9.13418	10.5248	2.69934	10.3311	10.8559	2.69178	10.6267	10.4664
ENSDARG00000058556	muc5.2	2.8808	2.65861	2.56575	7.15536	3.80514	4.21608	8.42264	4.67618	6.2159	8.26511	5.79787	2.80904	6.95384	5.92337	2.60475	5.87646	2.47133	4.48382
ENSDARG00000058557	il11b	1.42336	1.42229	1.42196	1.42274	1.42227	1.42194	1.47727	1.4218	1.42149	1.42341	1.42272	1.42297	1.45969	1.72872	1.68068	1.42302	1.91892	1.67459
ENSDARG00000058558	lzts3b	4.01965	5.06999	3.92852	6.72034	5.55371	4.8959	4.51916	5.16057	5.84336	6.72966	5.21657	6.09353	7.30314	5.82048	5.51373	6.90205	5.36506	5.73388
ENSDARG00000058560	adrm1	9.71234	10.3371	10.3779	9.55316	9.58433	9.52482	10.002	9.85988	9.56915	9.34634	10.1221	9.59713	9.41039	9.91902	9.48756	9.78278	9.58513	9.64908
ENSDARG00000058561	fbxo30a	7.46917	7.21546	6.32496	7.09498	7.54783	8.01822	7.36656	6.79145	6.4851	6.59286	6.33815	6.47348	7.57758	7.27254	7.89706	7.1663	7.29637	7.43373
ENSDARG00000058562	znf991	6.82732	7.64311	6.279	6.52435	6.95515	7.13754	7.24815	7.54229	6.71832	7.88747	5.68189	7.13332	6.86166	6.36312	6.67035	7.23301	6.92026	6.38441
ENSDARG00000058563	ubox5	6.45218	6.3678	5.26114	5.74633	5.95074	5.88763	6.63723	4.33001	6.58894	6.55634	6.57574	6.80321	6.50295	5.70524	6.7902	6.16808	5.72846	5.96364
ENSDARG00000058564	si:ch73-368j24.17	2.96895	3.56127	3.38035	3.50573	4.04534	3.32028	2.97155	2.94849	2.94415	2.9696	3.42088	3.04833	3.32703	4.70021	4.70275	2.96462	3.33487	3.38511
ENSDARG00000058565	socs6a	8.51916	7.90832	7.53063	8.31713	7.47604	7.78402	7.82853	6.90653	7.77943	8.20317	6.96452	7.67846	7.84408	7.27161	7.5175	8.08617	7.45318	7.08006
ENSDARG00000058566	si:dkey-253d23.5	5.11764	4.71376	3.93434	5.53922	5.44566	5.12639	5.17082	5.74219	3.92248	5.66477	3.95299	4.24657	5.59103	5.99823	4.27713	4.78805	4.24718	4.52374
ENSDARG00000058567	avp	-0.239772	-0.241515	-0.241606	-0.17256	-0.241521	-0.24161	-0.237984	-0.241648	-0.241733	-0.239317	-0.241399	-0.241331	0.0544689	-0.241718	-0.241569	-0.200997	-0.241684	-0.241645
ENSDARG00000058571	pdp2	6.90197	7.12157	7.08251	6.8718	6.65555	6.52577	6.53491	6.02366	6.23413	5.58853	5.9802	6.59219	6.9844	6.1714	6.75276	7.25621	5.61206	6.5051
ENSDARG00000058574	abcg2c	7.88511	7.92353	6.65594	7.49031	7.2163	6.69374	7.70202	6.88418	6.37466	6.90438	4.42134	6.65161	7.21516	7.46556	7.10467	7.18813	7.50787	7.22976
ENSDARG00000058578	ccdc106b	1.97863	1.68164	2.479	1.68236	1.6816	1.68107	2.19154	1.68083	1.68032	1.68346	1.68233	1.68274	1.78661	1.68041	1.68131	1.9444	1.68061	1.68085
ENSDARG00000058579	si:ch211-274f20.2	3.87177	3.45035	3.44598	4.46219	3.45007	3.87217	3.46648	4.53189	5.39448	3.69762	3.90599	3.45901	3.44367	4.68791	4.74274	3.91797	4.66283	3.93421
ENSDARG00000058585	chst2b	5.16775	3.90134	4.95408	5.56715	3.90039	4.52214	5.22364	5.15507	5.37062	6.23217	3.91955	5.94904	6.68091	5.06359	6.17704	6.51357	4.44893	4.34358
ENSDARG00000058587	terb1	5.17893	5.47473	5.60744	4.84172	5.50579	5.70492	6.08068	5.90914	6.54175	6.29127	6.64647	6.23835	5.98518	6.39808	6.66978	6.59439	6.20617	5.76261
ENSDARG00000058593	sri	8.50067	9.17	8.29079	8.75032	10.2452	9.48122	9.66258	10.1215	9.77522	9.24107	9.4766	9.86487	8.61303	9.30178	9.7504	8.5517	9.557	9.72433
ENSDARG00000058597	nt5c3a	7.9971	8.90142	9.31413	8.95805	9.42359	9.46704	8.66838	9.36725	9.24469	9.06642	8.7678	9.5159	8.99609	9.51919	9.02418	8.77439	9.54712	9.30239
ENSDARG00000058598	sox18	6.02612	6.76605	7.61828	6.02027	4.94504	4.60869	4.2932	3.79524	5.99157	5.603	4.89231	5.22458	5.21804	5.28493	4.61111	5.87966	5.02532	4.30401
ENSDARG00000058601	gdap1	5.0429	3.85276	3.81506	6.43219	5.69212	5.44432	5.71538	6.0353	7.20715	6.73167	5.96509	7.35066	7.4073	4.76994	5.54531	7.45346	5.25708	6.03501
ENSDARG00000058603	jph1a	5.4708	6.63574	6.60665	6.92442	8.14756	7.91659	6.62384	7.03051	7.29895	6.54354	6.66776	7.52823	7.33812	7.68083	7.44454	7.15934	7.8149	7.74267
ENSDARG00000058605	vsig10	4.83778	3.887	3.88138	5.11988	4.41953	4.67181	5.14199	4.48104	4.64714	5.35334	5.75871	4.91348	4.43848	5.22168	3.88364	4.66929	4.37216	3.91312
ENSDARG00000058606	sik1	9.24755	9.92962	11.3694	9.87347	13.4572	12.8577	8.79328	13.4425	13.335	10.2035	12.8602	13.1894	10.8012	13.4608	13.3107	10.6196	13.335	13.1938
ENSDARG00000058608	wsb2	4.70974	4.66058	4.26477	5.24973	6.43111	5.87767	4.87586	5.74635	6.06234	5.72586	6.60794	6.42096	5.64784	6.09889	6.38869	4.92795	5.62707	5.90038
ENSDARG00000058630	zgc:162472	9.09374	9.18169	9.91214	9.15781	8.97943	9.18639	9.32415	8.16976	9.08505	9.28116	8.91853	8.9944	9.20099	9.02268	8.36679	9.02836	8.97532	9.20355
ENSDARG00000058631		3.48834	3.33735	3.33432	3.3413	3.33715	3.36853	3.92225	4.21269	5.04199	4.47194	3.5899	3.78671	3.82794	3.33056	3.88346	4.19017	3.76732	4.06807
ENSDARG00000058638	si:ch211-71m22.1	3.41836	4.58284	5.07151	3.41147	3.92788	3.9382	4.25885	4.62843	4.83352	3.70458	3.4113	3.41406	3.6516	3.39795	4.27278	3.41462	4.00074	3.43434
ENSDARG00000058644	dnajb2	7.46619	8.51172	9.20726	7.50954	7.13897	7.39428	6.67595	6.05335	6.69788	5.98871	6.79459	7.22004	6.9515	7.66614	6.54444	6.75842	7.02493	6.85474
ENSDARG00000058646	ptprna	9.57288	6.9131	7.50964	8.5605	5.86668	6.64599	8.43988	6.81344	7.27152	8.51025	7.31277	7.417	9.66744	6.38854	7.31848	8.8653	6.59151	6.90641
ENSDARG00000058647	hck	6.07478	8.33509	8.9633	6.40816	9.03869	8.10779	5.84236	8.68888	8.80474	7.78375	9.19372	9.21271	6.65028	10.0542	9.27798	7.0809	10.0426	10.3521
ENSDARG00000058649	trim46b	5.13777	3.33628	3.27958	7.51663	5.43848	5.14797	5.64386	5.70923	5.46835	7.56273	6.02216	4.453	7.97593	4.67985	4.86834	7.52045	4.29277	3.89872
ENSDARG00000058650	dpm3	6.2994	5.9069	5.83965	5.61771	6.10756	5.42914	5.46621	5.91253	4.38643	5.6019	6.07177	6.09606	5.7596	5.28385	5.78661	5.0127	5.87577	5.73126
ENSDARG00000058656	desma	9.34029	8.98571	8.97797	7.72194	10.8359	10.2608	7.93248	9.06997	9.49681	7.15164	8.77723	7.64507	8.83897	9.44963	8.59031	9.24612	11.111	9.89376
ENSDARG00000058658	si:dkey-178e17.3	4.47091	4.86398	3.59737	4.03971	4.29288	4.50302	5.33262	3.59485	5.67225	3.93014	4.2876	3.61346	4.59994	3.71851	3.59954	4.79983	4.16687	3.85062
ENSDARG00000058660	ilf3a	10.5944	10.1991	10.157	9.91888	9.53025	9.42814	10.0178	9.13471	9.17092	9.78968	9.45172	9.02678	9.94182	9.42488	9.15925	9.63714	9.2025	9.07564
ENSDARG00000058663	pimr94	2.66993	2.63609	3.79825	2.39431	3.6986	2.52455	2.48196	2.38951	2.38787	2.73093	2.39423	2.39549	2.77553	2.38816	2.39101	2.6375	2.38881	2.42141
ENSDARG00000058666	dennd2da	6.72845	6.02501	4.24568	6.11895	6.22011	5.91086	6.87018	6.48788	4.21239	6.39901	6.86229	6.10232	5.6282	6.24344	6.80684	5.60746	6.21475	6.12054
ENSDARG00000058672	nuggc.3	2.66284	2.8825	2.65229	3.07193	4.26883	3.95814	3.84719	2.6511	2.64866	2.66322	2.65809	2.79962	2.88867	3.13705	2.65332	2.66033	2.93032	2.65117
ENSDARG00000058678	aqp10b	1.79884	1.7975	1.79708	1.93693	2.1578	1.79707	1.99139	1.79689	1.79649	1.79891	1.79804	1.79835	2.09295	1.79657	1.79725	2.19792	1.81338	2.18747
ENSDARG00000058679	zgc:114104	6.16947	6.12183	6.12651	6.29583	4.86042	5.44593	6.36242	4.67742	6.82381	6.31148	6.00142	6.82204	6.48151	6.48841	5.23697	6.53834	5.92418	6.14977
ENSDARG00000058682	cd8b	0.582869	0.970192	0.581994	0.582479	0.582189	0.581985	0.582997	0.581897	0.581701	0.582901	0.58247	0.582625	0.581884	0.581736	0.582077	0.582657	1.02437	0.581903
ENSDARG00000058683	pimr204	1.40692	1.79542	1.40566	1.40636	1.7023	1.40565	1.50637	1.40552	1.40524	1.40697	1.40635	1.40657	1.40551	1.54432	1.40578	1.68707	1.52564	1.40553
ENSDARG00000058685	si:dkey-204a24.11	1.43993	1.43851	1.6148	1.4391	1.43848	1.43803	1.4402	1.43784	1.43741	1.44	2.05035	1.43941	1.60742	1.43749	1.43824	1.53325	1.43766	1.46079
ENSDARG00000058690	cgnb	6.76655	4.60321	4.91342	6.53583	5.13313	3.86516	6.77194	3.85263	5.95207	6.64682	6.89584	6.34556	6.62992	6.02928	3.87799	6.57282	5.87828	4.48765
ENSDARG00000058692	fzd3b	7.04184	6.91207	7.43423	8.09316	6.7205	6.9298	7.71055	5.74277	7.70901	7.82609	7.0401	6.81086	8.26167	7.38908	5.74914	7.63771	6.75756	6.30278
ENSDARG00000058693	cast	9.51449	10.8355	11.1864	9.2884	10.3449	10.831	10.2547	10.5706	10.8787	9.86127	11.4295	11.2197	9.21362	10.4891	10.9838	9.69392	10.8164	10.7009
ENSDARG00000058695	ddr2b	3.05169	2.83244	2.74199	5.75857	2.82694	4.1296	7.57426	6.04176	7.79504	8.19367	6.53225	4.68524	7.35239	4.08437	4.60238	7.73413	3.95827	3.03555
ENSDARG00000058696	tbl1xr1a	10.4417	10.1707	10.4354	10.3293	9.80381	9.8774	10.3935	9.86981	9.94704	10.059	10.0496	9.23784	10.5528	10.0874	10.0667	10.5221	10.0219	9.75117
ENSDARG00000058699	tmeff2b	3.23725	2.71108	2.46309	6.95468	10.0558	9.59026	6.52517	9.88844	9.28036	7.96466	8.66652	10.1325	8.43808	9.34201	10.5299	8.95484	9.60068	9.80326
ENSDARG00000058700	si:dkey-73p2.2	2.95705	2.94897	2.94639	2.95235	2.9488	3.4684	3.04249	4.20354	4.4251	3.037	4.22313	3.74151	3.00623	3.4143	2.94742	2.9545	3.53021	2.97743
ENSDARG00000058701	nos1apb	3.5576	3.49725	3.47635	5.50725	4.32513	3.70128	5.10669	5.56065	5.1402	3.85126	5.92643	5.12569	7.23686	4.72628	3.86472	6.44778	4.02006	5.10392
ENSDARG00000058702	vax2	6.284	3.71938	3.70463	5.9501	4.62277	4.7372	5.66982	3.69768	5.39803	6.39832	4.15377	3.74766	6.02294	5.51141	4.93565	5.70086	3.74194	4.0759
ENSDARG00000058710	terf1	6.65847	6.18834	6.63599	6.25703	4.65965	5.29154	6.41802	5.59452	4.11748	4.20883	5.72349	5.52662	5.19051	5.31538	6.50086	5.56823	5.58165	5.41935
ENSDARG00000058716	cept1a	7.90863	7.83092	7.69731	8.15368	8.65077	8.73766	8.08396	6.7114	7.46345	8.12246	7.99987	8.48437	7.95736	8.20101	8.30219	7.62424	7.73405	8.21336
ENSDARG00000058719	si:dkey-119f1.1	7.3788	7.47615	7.74751	7.56979	7.35195	5.90602	7.86351	7.54227	3.78852	6.72757	7.33008	6.92428	7.05695	7.22343	7.50182	7.26488	7.36137	7.36824
ENSDARG00000058724	or126-7	-1.41993	-1.42603	-1.4289	-1.4231	-1.42619	-1.42903	-1.41905	-1.42933	-1.42938	-1.41971	-1.42319	-1.42181	-1.42934	-1.42937	-1.42766	-1.31288	-1.42935	-1.40977
ENSDARG00000058725	rfesd	8.61477	10.8728	11.0486	7.04131	5.95396	2.86671	5.55754	4.73638	6.10783	7.15778	5.29598	4.70463	6.43771	1.5392	4.36373	5.99947	3.70908	4.18946
ENSDARG00000058728	nudt2	6.9382	7.10861	7.3534	5.39836	6.79106	6.52146	6.53968	6.86797	7.1987	5.65204	7.30734	6.40694	6.29325	6.56692	7.13881	6.428	6.48891	6.41675
ENSDARG00000058729	akirin2	10.159	10.3455	10.4834	9.89572	9.8354	9.45527	9.0546	9.73015	9.26047	8.95775	9.31381	9.78362	9.29324	8.96644	9.12104	9.15524	9.39607	9.23275
ENSDARG00000058730	rdh10a	9.38269	9.20042	9.68418	9.57508	9.15378	9.46174	9.61838	9.20776	9.11225	9.87463	8.59617	8.3772	9.46461	8.81652	8.26955	10.0298	9.88511	9.35748
ENSDARG00000058731	slc2a6	4.95408	6.64525	7.88776	4.44717	5.79698	4.70186	5.02527	8.11262	7.12188	3.5464	7.50737	6.91748	5.34432	7.45562	6.62997	6.00964	8.83404	8.97597
ENSDARG00000058732	scgn	2.96389	2.67162	2.67058	2.67299	2.67155	2.67053	3.17309	2.6701	2.66912	3.37889	2.67294	2.67371	3.16201	3.18536	2.67099	3.2306	2.84381	3.26464
ENSDARG00000058733	ihha	4.52632	3.68968	3.68612	4.42929	3.68945	3.68597	4.22029	4.86115	4.85525	4.95853	4.8608	3.69678	4.45961	4.34158	3.68755	4.36727	4.59662	3.97913
ENSDARG00000058734	prdx1	7.99756	8.86987	8.56684	7.10576	13.4638	13.2994	7.55889	10.2916	10.2052	7.53792	11.8128	12.5139	7.34204	10.7307	11.1742	7.07272	11.2819	11.2241
ENSDARG00000058736	gabra6b	2.13335	2.13092	2.13015	2.25798	2.13087	2.3398	2.40636	2.1298	2.12907	3.03698	2.33036	2.13246	2.62211	2.1292	2.13046	2.13258	2.12949	2.646
ENSDARG00000058738	si:ch211-117c9.2	2.68015	2.81492	2.35863	2.6116	2.97272	2.40692	2.36234	2.35827	2.35754	2.36198	2.54644	2.81632	2.35822	2.35767	2.35894	2.36108	2.99043	2.35829
ENSDARG00000058740	ube2r2	6.91159	7.4765	7.88103	7.46485	7.08484	7.87722	6.80936	6.80006	7.77312	7.87797	7.36026	7.62003	7.84126	7.57858	6.54969	7.1515	7.0363	7.24663
ENSDARG00000058746	ubap1	8.85135	9.25102	9.27656	8.93586	9.81767	9.81759	8.76563	9.73934	8.86591	8.67706	10.0851	9.68124	8.82552	9.75725	9.89642	9.09231	9.58827	9.5777
ENSDARG00000058753	si:ch73-213k20.5	4.11085	4.07272	4.11418	5.02483	5.34675	4.85053	5.22055	5.74391	5.77627	4.22215	6.24658	5.74095	5.39021	5.94816	5.69154	5.43263	5.79219	6.62237
ENSDARG00000058762	or128-3	-1.81881	-1.82076	-1.82168	-1.81983	-1.82081	-1.82172	-1.81853	-1.8222	-1.82288	-1.81874	-1.81985	-1.81941	-1.79448	-1.82288	-1.82128	-1.81933	-1.82271	-1.82216
ENSDARG00000058771	nav1b	9.23936	7.08063	9.22747	10.1278	10.7459	10.8521	10.0768	10.5678	9.64494	9.82935	10.2204	11.3404	11.1125	10.8823	10.9387	10.7832	10.5592	10.8813
ENSDARG00000058774		3.3895	3.37209	4.45151	3.79859	3.5827	3.3662	3.39276	5.34337	3.35836	3.39031	4.70622	3.88826	3.44098	4.30334	4.91312	3.38404	5.1327	4.88808
ENSDARG00000058775	2002-10-01	3.59622	2.93298	2.93126	3.61878	2.93287	2.93119	3.37816	2.93047	2.92885	2.93863	3.73909	2.9364	3.58226	4.09697	2.93195	2.99351	3.60968	3.16037
ENSDARG00000058780	slc9a2	4.65592	3.45005	3.44551	3.83301	3.44976	4.38621	4.44081	3.44341	3.74205	4.40594	5.42814	4.96057	4.39367	3.952	3.44734	3.45968	3.78925	3.90057
ENSDARG00000058782	si:ch73-242m19.1	3.35602	2.85517	2.85445	3.44849	3.45376	2.85442	2.85792	2.85412	2.85344	3.13704	2.8561	2.85663	3.31792	2.85356	2.85474	3.00318	3.12771	3.40574
ENSDARG00000058791	zgc:171887	3.04012	3.42972	3.03444	3.35999	3.656	3.41773	3.04095	3.03381	3.03252	3.90762	3.29711	3.03854	3.26383	3.03275	3.62816	3.25898	3.45004	3.69535
ENSDARG00000058794	si:dkey-19a16.2	5.7392	4.38107	5.59875	6.17525	5.88072	5.37185	5.79744	6.37975	6.38284	5.55812	6.60332	6.61675	6.73389	6.61062	6.26779	6.33574	6.50392	6.44541
ENSDARG00000058799	mybpha	2.63721	2.63351	2.63233	2.91077	2.63343	2.73635	3.29253	2.63179	2.63069	2.63739	2.635	2.63586	3.39527	3.40222	2.6328	3.34386	3.20174	2.78708
ENSDARG00000058800	rab25a	3.10263	2.48627	2.48377	2.72204	3.05227	3.32649	2.49542	2.48261	2.48022	2.49433	3.78537	3.45578	2.71907	2.48065	2.48477	2.49155	2.4816	2.48268
ENSDARG00000058801	rev3l	10.4501	10.3714	10.1527	10.5151	9.40289	9.56215	10.4417	10.1331	9.75466	10.265	9.7698	9.74135	10.7047	10.3381	9.86425	9.8309	9.81829	9.88219
ENSDARG00000058803	grk1a	4.21522	5.11327	3.44295	3.72274	3.45248	3.44253	5.55453	3.43817	3.42823	6.11966	4.70916	4.60176	5.39216	3.43002	5.31446	5.07748	4.05846	3.43845
ENSDARG00000058806	naxe	5.68981	6.681	6.94988	5.92594	7.21142	6.29305	6.66554	6.42418	6.43482	6.37588	6.64655	6.83282	5.97757	6.19198	6.6164	5.91512	6.49558	6.57695
ENSDARG00000058815	ihhb	1.37555	1.32143	1.32107	1.3219	1.3214	1.32106	1.32278	1.32091	1.32057	1.32262	1.81885	1.32215	1.86293	1.32063	1.32121	1.45283	1.499	1.32091
ENSDARG00000058818	rbm38	7.78207	7.75322	8.37732	8.66469	7.77492	7.83777	8.13716	7.31381	8.99467	9.09327	8.49766	7.83734	8.44564	7.35714	7.26656	7.80058	7.95901	8.07429
ENSDARG00000058819	nog1	3.59586	3.71427	3.04775	3.38188	3.70731	3.42357	4.12179	3.04663	3.04435	4.52364	3.05321	3.05497	3.55193	3.04475	3.04872	4.09091	3.04566	3.0467
ENSDARG00000058820	bin1b	7.04504	7.80246	7.45277	6.96605	6.70559	6.59825	7.38502	7.59763	8.00066	7.54119	7.41103	6.37449	7.45186	7.88604	7.174	7.8463	7.83887	7.87398
ENSDARG00000058821	sema5a	7.59196	5.93372	5.57743	8.50818	10.2595	10.2658	9.45157	10.5191	9.91902	9.66214	10.2478	10.701	9.93504	10.1702	10.562	9.51928	9.6729	9.83039
ENSDARG00000058822	wnt3a	6.84841	5.00732	3.63777	5.58975	4.37053	4.31603	6.39613	3.62942	6.24605	5.32113	3.67675	5.46404	5.74571	4.62157	3.64489	4.95782	5.01198	3.75456
ENSDARG00000058824	mrpl4	7.25298	7.88658	7.03949	7.43741	7.82717	7.49784	7.44624	7.81328	7.75058	7.3426	8.53896	7.92566	7.5351	8.15322	8.02278	7.86327	7.86981	8.03526
ENSDARG00000058828	ccdc51	7.10706	6.97199	7.73439	6.68677	6.71895	7.53928	6.50748	7.55344	6.3871	6.35817	6.98271	7.6118	6.67512	6.98858	6.95961	6.97451	7.32849	6.73787
ENSDARG00000058829	zgc:171424	-1.81278	-1.81843	-1.82109	-1.81572	-1.81858	-1.82121	-1.73145	-1.82259	-1.82426	-1.81258	-1.8158	-1.81452	-1.82281	-1.82425	-1.81994	-1.81428	-1.82409	-1.82249
ENSDARG00000058830	zdhhc3b	7.32298	7.71925	8.07411	7.39721	7.91568	8.24703	7.88767	7.57638	6.63126	6.70936	7.44839	8.46173	7.27901	7.81331	6.96211	6.13042	7.94043	8.0418
ENSDARG00000058835	si:ch73-212j7.3	7.3401	6.93414	7.54428	6.93334	7.39917	7.304	8.23927	7.22956	8.04427	8.30708	7.76916	8.20184	7.53365	7.61949	7.33236	7.31133	7.54905	8.09566
ENSDARG00000058839	susd1	7.92032	11.4031	11.2629	7.83827	4.85536	5.1105	5.78155	2.07287	6.87696	7.39354	7.07227	3.10984	6.62414	4.54294	2.00846	6.49841	5.15323	5.01653
ENSDARG00000058848	mcoln1b	5.69226	5.0915	4.89679	6.54279	5.42525	5.82494	6.03106	5.71968	4.13999	6.63218	4.82538	4.7862	6.89735	5.7834	5.28111	6.05622	5.35216	5.55038
ENSDARG00000058853	sash1b	9.22647	9.3714	10.0401	9.10527	11.1102	11.4213	9.30863	11.2316	10.0601	8.75497	10.6171	11.5003	9.12841	11.0465	11.3649	9.37221	10.8003	11.1662
ENSDARG00000058857	zgc:112052	5.95485	7.02804	7.12182	6.12389	6.55598	6.38021	5.46188	6.65873	6.01967	6.47149	6.28087	6.47631	5.93844	6.6553	6.87022	5.52876	6.87996	6.93233
ENSDARG00000058861	ncln	9.89621	10.0834	9.58157	9.55034	9.32746	9.38529	8.9605	8.21575	9.52926	8.33841	9.58567	7.94116	9.16452	9.52409	9.29226	9.23969	9.24867	9.18648
ENSDARG00000058865	endog	6.47997	6.63587	6.86553	6.0205	5.87316	6.1163	6.30004	7.01803	5.63747	5.83744	5.61458	6.16872	5.82868	6.20955	6.85877	5.89948	6.53088	7.12422
ENSDARG00000058868	apc	12.0422	11.4718	11.5933	12.6824	11.9328	12.2391	11.9077	11.1905	10.9049	12.0664	10.7136	10.6795	13.0704	11.3908	10.9036	12.2772	10.9243	11.058
ENSDARG00000058869		3.7479	3.61703	3.61437	4.17776	3.75682	4.26776	4.57976	4.23272	3.61064	3.62576	4.26994	4.4616	4.3864	4.51727	4.49269	4.47447	4.1813	3.61322
ENSDARG00000058871	si:ch73-142c19.1	5.87213	3.92572	3.88327	4.88622	7.03583	7.09388	5.91152	5.98752	7.14072	5.7979	6.95212	7.63539	5.51312	6.9402	6.14766	5.48993	7.06831	7.14952
ENSDARG00000058871	zgc:171857	5.87213	3.92572	3.88327	4.88622	7.03583	7.09388	5.91152	5.98752	7.14072	5.7979	6.95212	7.63539	5.51312	6.9402	6.14766	5.48993	7.06831	7.14952
ENSDARG00000058873	ptpdc1b	6.13051	4.63622	5.7023	5.60951	6.45867	6.83156	7.13796	6.62827	6.53616	6.2399	6.90501	7.10111	6.38851	6.65168	7.10312	5.77386	7.01885	6.63677
ENSDARG00000058874	zgc:113227	6.38267	5.49931	6.24905	5.20459	5.03626	4.95936	5.04509	6.05059	4.12372	6.56262	5.2515	6.18935	5.68891	5.77851	5.23824	4.56743	4.79628	4.89288
ENSDARG00000058876	mmp16b	4.8377	3.55452	3.53471	6.3265	4.57369	4.55564	4.75269	5.07903	3.50536	6.2232	4.9412	4.72173	6.95909	3.8628	4.68586	6.50199	3.78754	4.61467
ENSDARG00000058880	cldnj	3.0493	2.29527	2.29382	2.70406	2.29518	2.29376	2.30065	2.29315	3.31138	2.3	2.2971	2.29815	2.51231	2.29202	2.36719	2.83406	2.29256	2.6969
ENSDARG00000058885	ttc29	2.46495	2.92861	2.46035	2.63696	2.46139	2.46031	3.25125	3.44894	2.4588	2.46512	2.46286	2.46368	2.69142	2.45898	2.79768	2.46384	3.11359	2.48487
ENSDARG00000058892	cep170ab	5.16518	3.71437	3.64299	8.18688	6.66499	6.76945	6.07107	7.00992	4.60869	6.86724	7.02983	7.27368	7.99168	6.82388	6.97569	7.71525	6.88332	7.09617
ENSDARG00000058893	nhej1	6.8593	7.23079	6.59721	6.44249	6.35403	6.41491	5.90455	7.03521	7.01331	5.00596	6.25939	5.09451	6.35559	5.64834	6.53335	6.47511	6.1503	5.73298
ENSDARG00000058903	si:ch211-237c6.4	9.03455	8.66995	8.41665	8.2501	7.94532	8.14322	8.10427	8.62733	8.44005	8.13437	7.72248	8.40778	7.69166	7.44884	7.2434	8.01042	7.56976	6.31039
ENSDARG00000058906	si:ch211-181l5.2	2.06866	2.06655	2.06588	2.06743	2.0665	2.06585	2.06907	2.06557	2.48689	2.84329	2.0674	2.06789	2.258	2.06506	2.48191	2.4849	2.32476	2.06559
ENSDARG00000058917	nnr	0.101647	0.69676	0.10092	0.101324	0.101083	0.100913	0.101753	0.100839	0.100675	0.101673	0.101316	0.101445	0.100828	0.100704	0.10099	0.101471	0.100769	0.100844
ENSDARG00000058924	pou1f1	2.74023	2.05028	3.02753	2.33186	2.05023	2.04944	2.28968	2.0491	2.04833	2.27777	2.05132	2.05192	2.04905	2.04847	2.0498	2.3668	2.04877	2.04912
ENSDARG00000058930	si:busm1-52i16.2	2.45806	2.45272	2.45102	3.0308	2.45261	2.93926	3.26467	2.45023	2.44862	3.97647	2.45487	2.45612	2.72942	2.44891	2.4517	3.23709	2.52674	2.45028
ENSDARG00000058937	cldn10a	-0.0426948	-0.0429499	-0.0430298	0.017761	-0.0429551	-0.0430331	-0.0426453	-0.0430665	-0.0431413	-0.0426825	-0.0428479	-0.0427884	0.124129	-0.043128	-0.0429979	-0.0427762	-0.0430984	0.141076
ENSDARG00000058939	b4galnt3b	6.49722	4.14206	3.82333	6.47227	5.49052	5.71268	6.57408	4.83177	7.09685	7.12332	7.31131	6.26995	5.39163	4.17502	4.85326	5.23515	4.99424	5.61937
ENSDARG00000058940	si:ch211-248e11.2	4.70992	5.23876	4.37654	3.96364	3.17374	3.6939	3.19479	3.16575	4.35672	4.1952	4.10318	3.18526	3.16539	3.16124	3.1707	3.49563	3.96948	3.16591
ENSDARG00000058943	cdcp1a	5.21174	3.93935	5.01756	5.09764	4.30944	4.01078	5.1266	3.93012	5.44542	5.32724	5.61815	5.60471	4.74685	4.86311	3.93558	4.57545	4.54708	4.34474
ENSDARG00000058944	si:dkey-8e10.3	2.14207	2.13968	2.13893	2.14067	2.78092	2.45891	2.14253	2.13858	2.13787	2.14218	2.75916	2.1412	2.2827	2.138	2.85595	2.40233	2.13828	2.1386
ENSDARG00000058946		7.82495	8.07477	7.95993	7.62658	7.94752	7.40752	8.2404	8.3122	8.99185	8.22555	8.34337	7.3384	7.53898	7.50576	7.7439	7.78621	7.79397	8.05576
ENSDARG00000058949	spina	8.58092	7.93169	8.5599	9.42134	8.54936	8.65879	8.74599	8.66275	6.80654	9.01472	8.5987	8.30159	9.44046	8.31037	8.76799	9.38963	8.11524	8.41059
ENSDARG00000058953	abcc4	8.99838	9.19981	9.71257	8.42233	8.046	7.34874	9.03834	8.8294	9.21623	8.55213	9.02606	8.19538	8.18695	8.81415	8.50748	8.81098	9.04054	9.02743
ENSDARG00000058958	trim35-7	4.79314	4.99472	3.75249	4.96074	3.75733	4.55995	4.20121	5.49664	3.74515	3.85793	3.76417	3.76791	4.54718	4.5336	4.31051	5.31113	4.98592	4.81326
ENSDARG00000058960	otol1b	3.31148	3.82479	3.29715	4.62468	3.30041	3.40357	4.00302	3.29554	4.57305	5.09718	3.69696	3.30754	4.04353	3.74665	3.29855	3.70271	3.74237	3.85128
ENSDARG00000058961	ngfa	3.3726	2.83067	2.82899	3.17018	3.44208	2.82892	3.76818	2.82821	2.82663	2.83621	3.26464	2.94404	3.68998	2.9728	2.82966	3.99929	2.82754	2.82826
ENSDARG00000058962	txnl4b	5.42868	5.46991	5.18679	5.77402	6.13869	5.62148	6.67937	6.82112	5.97329	6.53078	6.1056	6.24973	5.93296	5.85156	6.62692	4.84535	5.63532	5.07087
ENSDARG00000058964	themis2	5.20188	6.45624	7.1932	6.3217	6.66299	5.77909	5.41992	7.50887	5.52106	4.58786	6.9128	5.08843	5.71837	7.43556	6.57448	5.50661	7.25499	7.06907
ENSDARG00000058966	zgc:112332	5.02622	4.54324	4.70309	5.09933	5.03073	4.78352	5.6854	5.56953	5.36947	6.33631	5.16483	4.21112	5.65973	5.59889	5.13049	5.52155	4.85631	5.36709
ENSDARG00000058968	haus1	6.67265	6.71875	5.14734	4.81003	5.67065	4.96232	5.99339	5.81796	4.82289	5.10357	6.25751	6.41623	5.38534	4.78045	5.53214	5.34678	5.06989	4.87553
ENSDARG00000058969	cntnap2a	3.68121	6.58887	5.7473	6.97801	5.85507	5.60428	7.14005	7.16932	6.65103	7.88493	7.58348	5.93564	9.08955	6.20241	5.21987	8.70904	5.8369	5.40338
ENSDARG00000058978	zgc:113423	7.16391	7.25731	7.31593	7.63779	7.0752	7.4243	7.33188	6.4473	6.6456	7.58912	7.5714	7.45852	7.43191	7.37991	7.44216	7.23333	7.1432	6.91986
ENSDARG00000058984	rad23ab	6.70931	7.74129	7.94278	5.74839	7.45268	7.90709	6.9477	7.25312	8.52035	6.86739	7.39714	8.33111	6.99113	7.90599	7.49839	6.96883	7.98378	7.52907
ENSDARG00000058985		5.19677	3.7924	3.35155	6.56832	4.3665	4.48368	5.73809	3.3375	3.30734	6.4195	4.63364	4.52742	7.138	4.12855	5.20178	6.9936	4.27617	3.93026
ENSDARG00000058988		4.13013	4.30435	4.21128	4.04482	3.40293	3.4009	3.41089	3.40002	3.39806	3.81278	4.46165	3.40723	3.63107	4.19849	4.21295	3.40754	3.77178	3.72637
ENSDARG00000058990	slc35a2	7.76028	8.10441	7.93072	8.27699	7.41264	7.30389	8.15824	3.95679	8.6717	8.68048	8.92575	8.01159	7.96844	8.07503	8.33509	8.60716	7.81556	7.35661
ENSDARG00000058992	cers2b	9.70601	10.0265	10.7072	8.96442	9.41719	9.84329	9.3786	9.86481	9.69423	8.67678	9.342	10.0245	9.01339	10.2131	9.50955	8.64885	10.0565	10.1829
ENSDARG00000058993	rock1	10.8058	11.0343	11.7397	10.6454	10.4865	11.1578	10.6669	10.8672	10.959	10.5904	10.8495	10.9879	10.7215	11.32	10.9605	10.5878	11.0933	11.2706
ENSDARG00000058994	stx1a	1.46129	2.04307	1.45972	1.46059	1.71703	1.45971	1.7072	1.45955	1.4592	1.56348	1.46057	1.46085	1.45953	1.77741	1.45987	1.46091	1.4594	1.45956
ENSDARG00000058995	jmjd4	4.23108	4.43931	4.21682	4.44602	3.98811	3.85324	4.53133	3.58746	3.58517	3.59896	3.59405	4.26039	4.32139	4.04729	4.3739	4.16779	3.58648	3.86208
ENSDARG00000058996	jam2a	6.69241	7.08213	4.79719	5.68183	4.6243	5.88566	6.42309	3.93044	4.97638	6.68314	3.98607	4.73209	6.05113	5.55717	4.77228	6.14993	5.6686	5.09941
ENSDARG00000059001	pim2	7.06429	8.94249	9.42968	6.99484	7.51708	5.52162	6.53596	7.69717	8.12652	7.9274	8.0737	6.95492	7.6723	8.01706	7.81241	7.1112	8.28376	8.15342
ENSDARG00000059003	strip2	4.07428	4.03749	3.65355	5.23692	4.44592	4.66571	4.1984	5.07286	3.67315	6.39991	4.51305	5.02535	6.84836	5.53074	4.85371	6.50332	5.03751	4.19298
ENSDARG00000059006	otud5a	8.37584	8.37804	8.64292	8.81035	8.34116	8.75207	8.19772	9.16304	7.23904	8.14241	8.34042	8.43058	8.87011	8.13915	8.45666	8.31006	8.35084	8.74503
ENSDARG00000059015	lim2.2	3.56069	4.43777	3.29808	4.09722	7.47611	6.90696	6.01796	7.02676	7.69565	3.56838	7.34583	8.17639	4.39692	7.37361	6.54206	4.58838	6.73032	6.58229
ENSDARG00000059020	thap1	6.10406	4.874	6.7858	6.24787	5.30353	6.4435	6.36471	5.33095	7.19206	5.93666	4.30501	5.81164	6.66145	6.57979	6.34856	6.67267	6.13218	6.24493
ENSDARG00000059026	zgc:123217	1.75024	1.74864	1.74814	2.13866	1.74861	1.74812	2.19835	1.74791	1.79032	1.75031	2.39587	1.74965	1.74788	1.74752	1.74834	1.99634	1.89955	1.74793
ENSDARG00000059028	srrd	4.74217	5.74137	4.1702	4.72061	5.98378	5.07644	6.0649	4.67005	6.299	4.80604	5.18078	5.70449	5.70498	6.09822	6.17854	4.73312	5.64659	5.18308
ENSDARG00000059029	mmp28	6.80154	5.63107	5.88118	6.73569	6.27123	5.82849	6.57922	6.13285	6.18546	6.38576	5.86044	4.32355	6.60684	5.04089	5.41739	6.55311	5.50839	4.96926
ENSDARG00000059035	porb	7.48784	6.91668	8.15668	7.74472	9.10462	8.86276	8.90539	9.48256	9.99867	7.86185	10.392	9.49424	8.08943	10.3782	9.51705	8.49005	9.78885	10.2324
ENSDARG00000059039		2.61849	2.6154	2.61443	2.90362	3.0743	2.68746	2.67891	2.61398	3.05994	2.77722	3.52186	2.61736	2.80605	2.61322	2.61482	3.0328	2.8446	3.01009
ENSDARG00000059043	ntf3	5.55284	5.86462	4.08655	5.90391	7.63055	6.85341	5.81088	7.29011	5.96422	6.78717	6.48777	6.07017	6.4855	7.17992	7.3678	5.56001	6.80739	6.89438
ENSDARG00000059044	epm2a	0.0281784	-0.0612143	-0.0613154	-0.0610811	-0.061221	-0.0613195	-0.0608288	-0.0613619	-0.0614565	-0.0608771	-0.0610856	-0.0610106	-0.0613681	-0.0614396	-0.061275	-0.0609952	0.0132007	0.236241
ENSDARG00000059046	psmd5	7.75917	7.81642	7.45879	6.854	7.38678	7.30919	7.08541	7.38487	6.40308	7.5099	8.11115	7.37529	6.7603	6.2049	7.74109	7.10857	7.56728	7.24597
ENSDARG00000059048	mpzl1l	9.23245	9.73275	8.95157	8.84289	9.07358	9.23002	8.88936	8.93683	9.18897	8.61376	9.04021	9.54168	8.52115	8.87915	8.84096	8.7723	8.87122	8.91507
ENSDARG00000059049	zgc:174904	4.40293	5.00118	3.80605	5.19236	5.02679	5.7828	5.43174	7.53554	6.18942	5.47014	6.98477	5.80973	5.19485	6.92266	7.36691	6.53752	6.73145	7.57012
ENSDARG00000059053	slc13a4	3.49684	3.46205	3.45041	3.74664	4.70705	3.44993	3.50322	4.94971	5.36605	3.49843	3.74454	4.62083	4.07928	5.51637	6.36321	4.23423	5.38004	5.71093
ENSDARG00000059054	pdk2b	5.25445	7.2709	6.70443	5.80417	6.1605	6.02643	7.05332	9.8524	9.63303	8.02357	8.72749	9.75697	7.81698	10.0312	10.2608	8.26028	9.55084	9.66408
ENSDARG00000059056	ft1	2.79177	2.7839	3.73113	2.78719	2.78374	2.85523	2.79326	4.49063	2.77782	2.79214	3.42386	2.78891	2.95745	3.91314	3.32868	2.78929	2.7792	3.73306
ENSDARG00000059057	atpv0e2	4.22874	4.84095	3.88581	5.70543	4.44959	4.34728	5.05854	4.13511	3.86875	5.75301	5.23163	6.21015	6.56332	5.20939	4.57992	5.66497	4.93063	5.39824
ENSDARG00000059058	vipr1b	3.27636	3.53234	3.27212	3.27447	3.27307	3.68215	3.68106	4.05798	3.74487	3.74941	3.49219	3.27518	3.92797	3.27088	3.77675	3.71695	3.38776	3.27169
ENSDARG00000059059	emsy	10.4146	9.84941	10.0979	10.5997	9.34135	9.73035	10.2633	8.95291	9.42402	10.0879	9.92693	9.48765	10.4786	9.50031	9.55161	10.5913	9.41897	9.58317
ENSDARG00000059060	lgalsla	5.31584	3.80809	7.34013	5.65843	7.90794	8.2527	6.95556	7.70148	6.63232	5.97055	7.35599	6.74236	5.82644	7.21015	7.43431	6.18457	7.11855	7.96678
ENSDARG00000059064	rassf3	8.76121	9.14693	8.91657	7.87991	9.34095	8.546	8.3852	7.83364	8.89981	8.64554	8.97499	8.53156	7.90915	8.78902	8.76629	7.97297	8.86571	8.78762
ENSDARG00000059067	jupb	5.877	7.24048	5.4493	6.70444	5.17056	5.74781	6.3179	6.76714	6.10028	6.50908	5.23212	5.98181	7.48319	5.83975	5.31048	7.15356	5.9179	6.29667
ENSDARG00000059070	gars	11.6633	11.7819	11.7236	11.2442	10.6931	10.6651	11.2014	11.038	10.8804	10.8038	10.7601	10.6946	10.9756	10.7092	10.9155	11.5466	10.9275	11.1352
ENSDARG00000059073	gsc	3.57836	3.42073	3.36021	6.79956	4.84714	4.78937	7.68404	6.76508	6.49701	7.74456	6.06035	6.46542	7.44538	6.17363	3.38522	7.30029	5.6775	4.10309
ENSDARG00000059075	nip7	6.43912	6.62713	4.21087	5.98795	5.90394	5.33632	6.20948	4.97156	4.22137	6.7219	6.16821	5.59523	5.81675	6.17753	6.92158	5.71317	6.21585	6.23863
ENSDARG00000059079	vps25	7.93642	7.71383	7.73146	7.09478	8.48725	8.42312	7.52353	7.79251	7.13261	7.28596	8.43162	7.94051	7.0363	8.06351	8.29211	7.24845	8.42151	8.16164
ENSDARG00000059081		2.9586	3.39743	3.32991	3.31828	3.12251	3.35118	3.17797	2.955	2.95428	3.27036	3.48498	2.99543	3.09831	2.9544	3.21225	2.95782	3.12107	3.25419
ENSDARG00000059083	ppp2r5ca	9.45902	9.14754	8.63744	9.32634	9.22348	9.09424	8.55447	8.39972	7.73302	8.4806	8.5627	9.02767	9.08661	8.60951	8.95496	8.71655	8.56015	8.65134
ENSDARG00000059090	sstr2a	3.34973	3.33915	3.33575	4.04651	4.10679	3.66333	3.35174	3.95432	5.05146	3.35023	3.34342	3.34589	4.16658	4.77806	3.94804	4.14394	4.09004	3.45549
ENSDARG00000059093	si:ch211-173b16.3	10.0364	11.8681	12.3825	11.1467	8.42893	9.27325	10.2038	7.52785	9.09408	9.88679	8.38349	7.9809	10.2706	8.26009	8.17584	9.65989	8.62444	8.18069
ENSDARG00000059093	ank1a	10.0364	11.8681	12.3825	11.1467	8.42893	9.27325	10.2038	7.52785	9.09408	9.88679	8.38349	7.9809	10.2706	8.26009	8.17584	9.65989	8.62444	8.18069
ENSDARG00000059097	nktr	10.7047	10.3691	10.443	10.5527	10.8764	10.3947	10.4802	10.7931	10.7121	11.0099	9.97909	10.3303	10.2843	9.88398	10.5881	10.1599	9.90578	9.95966
ENSDARG00000059109	si:dkeyp-113d7.1	10.4825	10.2352	10.1054	10.1177	9.10322	9.743	9.57714	9.29899	9.26702	10.3921	9.67917	10.0326	10.0299	9.4589	9.59985	10.4734	9.02312	8.94154
ENSDARG00000059116	heatr5b	9.41922	9.63138	9.61749	9.84777	8.80592	9.6713	8.95546	8.85296	8.85557	9.33081	9.52321	8.93064	9.77895	9.33669	9.29404	9.98943	9.25849	9.4502
ENSDARG00000059121		1.47481	1.47313	2.1029	1.47383	1.4731	1.47258	1.47514	1.47236	1.47186	2.2965	1.47381	1.4742	1.62418	1.47195	1.47281	1.62334	1.47214	1.52039
ENSDARG00000059123	plcd1a	7.41956	8.05317	8.40376	7.16892	7.67876	6.86835	8.90424	6.3448	7.85032	8.55543	8.64585	7.2759	6.92222	6.79881	5.98552	7.36547	6.36437	6.56456
ENSDARG00000059125	prkacbb	9.64586	10.2728	10.9715	9.96103	9.68242	10.2238	9.50778	9.41868	10.3444	9.64242	10.1268	9.863	10.1182	10.3345	10.2983	9.97839	10.1649	10.4066
ENSDARG00000059128	uqcrh	8.40695	9.27023	8.40695	8.55171	9.82456	9.34995	8.9383	10.3953	8.71077	8.93186	9.55859	9.80535	8.72396	9.82034	9.51999	8.68316	9.74987	9.17291
ENSDARG00000059130	gata1b	0.717012	0.716247	0.716006	1.17817	0.716232	0.715997	0.717159	0.715896	0.71567	0.717048	0.716553	0.716732	1.16548	0.71571	0.716103	0.716768	0.715799	0.737282
ENSDARG00000059131	spdya	1.50517	1.2235	1.2233	1.25563	1.22349	1.40742	1.31261	1.2232	1.22301	1.44987	1.22376	1.22392	1.27049	1.22305	1.22338	1.29537	1.31742	1.22321
ENSDARG00000059139	wfikkn2b	3.3554	3.75607	4.07093	3.94895	3.85704	3.50453	3.6477	3.34561	3.3436	3.35572	3.35141	4.13895	4.49632	4.26133	3.37986	3.74659	3.95749	3.67653
ENSDARG00000059150	tmem107	6.55271	6.30941	5.5578	4.96226	5.91539	5.85792	6.34782	6.87526	6.16253	7.08836	5.32714	6.45396	6.57639	5.39723	6.07595	6.12416	6.09834	5.96504
ENSDARG00000059163	rbp3	3.57912	3.10396	3.01577	5.67825	4.80823	4.80436	8.79149	5.4971	7.88058	7.80436	7.05098	4.79609	7.31917	4.8664	5.00989	6.65796	5.03055	5.47563
ENSDARG00000059166	slc22a13b	3.40385	3.22328	3.22134	3.44025	3.85923	3.3789	3.77147	3.88628	3.21862	3.22967	3.22573	4.05351	3.63556	4.12188	3.37149	3.22745	4.30159	3.77059
ENSDARG00000059173	gdf2	0.854407	1.179	0.853508	0.854006	0.853709	0.853499	0.854539	0.853409	0.853207	0.85444	0.853997	0.854156	0.925495	0.853243	0.853594	0.854189	1.00386	1.22966
ENSDARG00000059175	cep19	5.90693	5.22563	4.89822	5.88612	5.90641	5.71905	6.05721	5.47311	6.05057	5.82458	4.95018	5.42094	5.7585	5.40151	5.28148	6.35752	5.73748	6.04147
ENSDARG00000059177	tax1bp3	7.37894	6.57962	7.3984	6.67891	8.85012	8.44416	8.49456	8.55715	6.80445	7.52613	8.81293	9.04724	6.46797	8.02859	8.25858	6.18904	8.43607	8.22792
ENSDARG00000059196		3.70826	4.3597	3.6454	3.9687	4.92407	4.26602	3.8587	6.18369	3.62209	4.97512	5.98131	5.48335	4.1317	5.84443	5.61487	4.01137	6.20644	6.48606
ENSDARG00000059202	tspan2b	5.01345	4.91011	5.08964	6.20996	5.17878	4.56401	6.40538	5.36867	5.79153	6.14817	4.05939	5.5335	6.08891	4.81234	4.09583	5.57032	4.72342	4.23601
ENSDARG00000059209	abhd13	6.24166	6.39077	5.81755	6.6126	5.79968	6.33423	6.24579	5.80937	7.2613	6.1089	6.65599	6.22923	6.18844	5.83689	7.10073	6.04264	6.13842	6.53894
ENSDARG00000059212	ciao1	8.8124	9.46658	9.55954	8.37561	9.79356	9.14531	8.34386	9.6599	9.31192	7.81569	8.86567	9.30776	8.55039	9.22006	9.27142	8.69597	9.26164	9.24779
ENSDARG00000059226	zbtb8a	4.21876	4.1898	6.01375	5.78525	5.15504	5.00823	5.64972	5.6094	4.16678	5.4449	5.38544	6.05915	5.98856	5.11619	5.17965	5.89578	4.9911	5.45289
ENSDARG00000059227	fabp1b.1	3.89247	3.83822	3.81974	5.10942	5.9676	5.80503	3.90226	5.9604	6.02505	3.89491	5.21178	5.79441	4.31074	5.61023	6.37734	5.04842	6.79956	6.35994
ENSDARG00000059231	hephl1a	8.56442	7.75257	8.84794	5.88306	7.38925	7.39062	6.45582	7.72058	6.32467	7.29744	7.55445	5.85936	6.68981	7.83448	6.04759	7.27754	8.14126	8.32309
ENSDARG00000059233	runx2b	4.70951	4.79	4.08621	5.21963	4.69502	4.26262	6.16911	5.29337	5.26521	6.54708	5.93479	5.64922	5.45367	5.5195	5.28368	5.54434	4.77335	4.63442
ENSDARG00000059234	mrps27	8.44998	8.63622	8.22465	7.76621	7.64607	7.51698	7.41485	8.32003	8.23398	7.45719	7.89691	8.62217	8.03931	8.53807	8.42387	8.52469	7.92182	8.22422
ENSDARG00000059235	zgc:113274	3.18539	3.11553	3.11365	3.29745	3.81128	3.29811	3.67206	3.11279	3.11101	4.20527	3.11791	3.36041	4.2096	3.32759	3.17907	3.67774	3.76322	3.51432
ENSDARG00000059236	ptger4a	0.612618	1.32219	0.611465	0.612106	0.611724	0.611454	0.612786	0.611338	0.611077	0.61266	0.612094	0.612298	0.698873	0.611123	0.611576	0.61234	0.707048	0.635214
ENSDARG00000059244	arfip2a	6.88543	5.19289	5.38374	7.59411	6.30169	6.87837	7.3839	7.5943	6.3938	7.13843	6.65738	5.93318	7.54775	5.95923	4.00239	7.21034	6.14396	6.49037
ENSDARG00000059246	hnrnpd	8.50394	8.40785	8.12229	8.96644	8.86458	8.71215	8.24001	9.12619	8.30803	9.24737	8.63057	8.42259	8.84995	8.9625	8.68882	9.21078	8.92956	8.82066
ENSDARG00000059247	tmem54a	5.68923	4.20947	5.1745	5.11387	4.93807	4.52688	5.61664	5.25385	6.28855	4.9551	6.07804	5.46209	4.70947	4.01118	4.0218	4.30005	4.76478	4.0164
ENSDARG00000059252	zpcx	0.869704	0.869057	0.868853	1.00293	1.21617	0.868845	0.869829	0.86876	0.868569	0.869735	0.869316	0.869467	0.868747	0.868603	1.00174	0.869498	1.15855	0.868765
ENSDARG00000059254	illr1	1.39534	1.39426	1.39392	1.39471	1.7832	1.3939	1.39555	1.39376	1.39344	1.3954	1.39469	1.39495	1.39374	1.66479	1.85201	1.395	1.68008	1.39377
ENSDARG00000059255	evx2	5.89607	3.72788	2.93653	8.1271	6.50003	6.56485	5.97662	2.90129	2.82131	6.19776	3.88928	3.12358	7.72957	4.42235	5.9499	7.38028	3.87096	4.03001
ENSDARG00000059256	hoxd13a	3.94091	3.43456	3.43339	4.022	4.01512	3.78143	4.02448	3.43286	3.43176	3.61426	4.05279	4.34182	3.53376	3.43196	3.8801	3.65632	3.78575	3.43289
ENSDARG00000059259	pabpc4	9.00289	9.42169	9.26211	7.19272	8.93253	8.81861	8.50832	9.65343	9.16004	8.77083	9.15689	8.10247	8.49676	9.52288	9.30858	8.75119	9.59304	8.84488
ENSDARG00000059263	hoxd12a	2.11891	2.6066	2.06414	2.60337	2.06469	2.21555	2.06694	2.06387	2.06332	2.45065	2.06547	2.0659	2.36443	2.10832	2.06437	2.37154	2.06364	2.06389
ENSDARG00000059267	hoxd11a	6.03149	6.68728	5.66226	5.59086	4.90338	4.50196	5.55547	6.97436	4.81158	5.99525	4.96019	4.05888	6.1644	5.79678	6.20177	6.50796	4.48724	4.20949
ENSDARG00000059274	hoxd9a	5.21587	5.95625	6.03437	5.43205	5.52087	5.57219	6.17988	6.07095	7.61886	6.14896	6.39701	6.39224	5.88952	5.71114	5.41012	6.44964	5.18715	5.36576
ENSDARG00000059276	hoxd4a	7.95665	7.3089	7.29091	7.5887	7.47278	7.20218	8.0163	7.80144	6.82899	7.60747	7.77095	8.55196	8.01923	6.8926	7.71965	7.4265	7.51162	6.99555
ENSDARG00000059279	tfap2a	10.2598	6.55828	7.02646	11.0107	10.1065	9.85504	10.2999	9.83856	8.61244	10.3701	10.1779	10.4015	10.952	9.79933	10.2004	10.439	9.28661	9.70497
ENSDARG00000059280	hoxd3a	7.41532	5.69612	7.06764	7.88331	6.90946	6.47434	7.26743	6.55114	7.12869	8.00108	7.48278	7.20625	8.03643	6.70156	5.69599	8.1837	6.76209	6.69865
ENSDARG00000059287	mak	9.17253	8.64344	9.13854	9.30806	8.94322	8.6504	9.50951	8.39874	9.18176	9.25856	9.2638	9.46525	9.17499	8.90149	9.34602	9.16174	9.01521	8.47505
ENSDARG00000059294	marco	3.12416	2.74174	2.56819	3.80419	7.1114	5.96035	3.95555	8.46407	8.15408	5.84175	9.12124	7.68078	5.51862	8.48466	8.24667	5.69498	9.06143	9.22986
ENSDARG00000059298	spcs1	7.02158	7.39979	7.4049	7.22355	7.36173	6.38132	7.06106	7.54975	3.91768	7.08187	7.40799	7.77185	6.37984	6.71056	6.85998	7.21464	7.53661	6.94103
ENSDARG00000059303	hnrnpl2	11.929	11.3541	11.223	11.5019	11.0283	10.8505	11.1337	11.0054	11.0365	10.8271	10.3647	10.8273	11.3149	10.5953	10.8963	11.3758	10.7633	10.8221
ENSDARG00000059304	chchd2	7.72341	7.79718	6.54997	7.31116	7.8796	7.3407	7.52512	7.44602	6.3494	7.88008	8.05336	8.15906	6.79767	7.10563	7.38268	7.39543	7.10284	7.33205
ENSDARG00000059305	tmem37	2.03631	2.09601	2.03383	2.03521	2.22856	2.05789	2.57886	2.03356	2.033	2.0364	2.2502	2.03562	2.42028	2.69656	2.03407	2.12592	2.15259	2.05487
ENSDARG00000059308	golt1bb	7.47728	7.00796	4.16491	7.19216	7.31105	7.08685	6.91475	6.41817	7.1749	7.30699	5.81289	6.31372	6.86231	6.42814	7.00982	6.85283	6.61133	6.73064
ENSDARG00000059311	dpysl5b	6.98049	5.93431	5.76857	8.46457	6.98399	7.43223	7.90129	7.67248	7.9255	9.29909	8.16425	7.4889	10.041	7.59428	7.7572	9.44007	6.66524	7.14722
ENSDARG00000059315	ora3	-2.16385	-2.16478	-2.16522	-2.16433	-2.16481	-2.16524	-2.16371	-2.16547	-2.16612	-2.16381	-2.16434	-2.16413	-2.16551	-2.16599	-2.16503	-2.16409	-2.16238	-2.16212
ENSDARG00000059322	topbp1	9.45932	9.90345	10.0737	8.41174	8.02324	7.68464	8.94632	7.78414	7.22506	8.53074	7.68478	8.51232	8.56408	8.45389	7.86065	8.3996	8.03313	8.07121
ENSDARG00000059323	rpn1	11.6619	11.7884	11.2895	11.152	11.0503	11.0871	10.9861	10.9059	11.0115	10.3517	11.0558	10.8368	10.711	11.4531	11.1722	11.2021	11.0534	11.2147
ENSDARG00000059327	gata2a	8.40301	8.85863	9.28181	8.90151	9.66151	9.94225	8.17972	9.37249	7.82842	8.06166	8.64333	9.10574	8.70629	8.91157	9.21932	8.03231	8.48443	8.10636
ENSDARG00000059333	si:ch211-285f17.1	10.1357	9.23604	9.82613	9.98158	10.2615	10.2429	10.253	10.1689	10.226	10.4368	10.1126	10.1486	9.96689	10.2227	10.1664	10.0731	10.4089	10.0684
ENSDARG00000059337	tgif1	10.6722	9.13388	10.3295	10.1742	9.42849	9.40499	9.58051	9.75985	9.86538	9.76089	8.99358	9.31304	9.91138	9.08017	9.11049	10.0452	9.47731	8.43295
ENSDARG00000059340	dlgap2a	3.81496	3.71354	3.4098	4.83704	3.48508	3.56057	4.52362	3.40604	3.39825	4.82046	4.81256	3.43352	6.09432	4.07163	4.32967	5.51153	4.18264	3.95421
ENSDARG00000059342	avil	3.28595	3.09199	3.05282	3.27212	3.45762	3.80776	3.35295	3.05202	4.24625	3.90055	3.74163	3.11178	3.37484	3.48647	3.05352	3.05829	3.22841	3.05207
ENSDARG00000059348	rxfp3.3b	2.45326	2.45017	2.4492	2.57858	2.45011	2.44916	2.85723	2.44875	2.44783	2.87613	3.19902	2.45213	3.21902	3.06661	2.44959	2.79012	2.44836	2.44877
ENSDARG00000059349	homer2	6.02929	6.76258	6.55003	6.35238	6.84344	7.04472	6.58285	6.98263	6.299	6.43167	8.04971	7.0444	6.66367	6.84811	7.10736	6.13536	5.99222	5.07626
ENSDARG00000059351	hnrnpa3	4.22591	4.7009	4.94202	4.80007	5.13748	4.66953	5.43454	4.89916	3.89653	4.45097	4.54866	3.92392	5.92072	4.35214	4.40714	5.65271	4.34267	4.55983
ENSDARG00000059354	glmp	7.51841	7.38692	8.25831	8.02331	9.63515	8.92862	7.23313	9.12208	9.58123	8.43274	9.68526	10.0864	8.31614	9.67838	9.71569	8.06869	9.48849	9.93017
ENSDARG00000059357	sarnp	7.45135	8.05935	7.00564	7.12121	7.38792	7.63906	7.22233	8.01582	8.05278	7.42656	7.61339	8.05691	7.78496	7.65922	7.93523	7.92395	7.74626	7.70881
ENSDARG00000059360	srsf3b	10.2689	9.94862	9.74926	10.5364	10.0792	10.0237	9.84157	9.68545	10.0138	10.3345	9.91255	9.73163	10.0433	9.28585	9.49277	10.4471	9.66277	9.2831
ENSDARG00000059361	slc39a4	-0.352464	-0.35587	-0.355972	-0.355736	-0.355877	-0.355976	-0.350638	-0.356018	-0.356114	-0.351999	-0.355741	-0.355665	-0.356025	0.0501616	-0.355931	-0.35565	-0.356059	-0.356016
ENSDARG00000059362	cavin1b	5.37088	6.92666	8.34427	7.47459	8.51067	8.04068	8.34117	9.91888	8.62851	8.83701	9.25183	9.66165	7.70593	9.20228	9.55204	7.75673	9.65199	9.65201
ENSDARG00000059363	tgfbr2a	5.93323	7.47924	8.08264	6.33561	5.46653	5.00261	6.27889	6.97952	7.38427	8.0213	7.13706	6.87908	7.30821	7.78709	7.6609	7.97403	7.84886	7.66764
ENSDARG00000059365	nipal4	5.65864	3.59739	3.56851	6.1755	4.12157	4.12217	6.95079	6.52152	6.49314	6.54007	7.16097	4.843	4.63053	4.91538	3.58027	5.23511	5.34611	4.01775
ENSDARG00000059367	mfap2	10.0487	9.87073	9.74676	10.0492	9.77813	9.38941	11.0128	9.35244	9.43866	11.0302	9.15111	8.69483	10.542	8.37455	8.72691	10.8795	9.14918	8.39244
ENSDARG00000059368	gria4b	7.35291	2.93294	2.75442	8.85567	7.19359	7.31029	8.13714	6.71037	6.92534	8.72863	7.5407	6.82718	9.74711	6.66193	4.57722	9.79307	6.25627	6.38589
ENSDARG00000059369	si:ch1073-15f12.3	3.60594	3.22247	3.22029	3.22533	3.22233	3.22021	3.42702	3.32071	4.04466	4.37376	4.07572	3.66485	3.21915	4.34404	3.55635	3.73899	3.83458	3.39019
ENSDARG00000059370	nr1d4b	4.14562	5.01371	4.11605	5.51034	5.71033	5.37595	4.14981	5.46088	4.91498	5.457	5.29879	4.13756	5.71526	4.90903	5.64274	5.34216	5.03823	5.17386
ENSDARG00000059373	dnajc8	8.47766	8.74988	8.7156	8.3846	8.01856	8.05983	7.95389	8.67496	8.88735	7.45727	7.87617	8.21029	8.53739	7.97413	6.94529	8.85531	8.09893	8.17563
ENSDARG00000059387	fgf7	2.63274	2.60649	2.4249	2.90609	2.42572	2.42486	3.25785	2.76619	2.42366	2.4287	2.4269	2.42755	3.03715	2.42381	2.42525	2.42768	2.65817	2.76877
ENSDARG00000059388	bdh1	5.79772	7.21078	6.12129	6.11464	6.10999	6.9234	6.7949	5.43802	7.17211	6.4281	7.25099	7.50869	6.33653	7.18965	7.65247	6.94641	6.93256	6.84598
ENSDARG00000059391	gyg1b	3.59477	2.49097	3.08475	3.83547	10.386	10.1901	7.60427	9.86891	9.20791	6.734	10.4111	11.031	6.00812	10.1665	10.566	4.50608	9.62123	10.0139
ENSDARG00000059398	myef2	10.3009	10.0854	9.69756	9.80122	8.80946	8.93598	9.97779	9.43432	9.25263	9.78633	9.51088	8.81331	9.72797	8.82768	8.21196	10.0114	8.76717	8.71568
ENSDARG00000059399	si:ch211-160o17.6	3.88335	3.36504	4.8457	4.08005	3.9072	3.36171	4.21073	4.62725	3.35731	4.68547	3.42659	3.6968	3.93984	3.54193	4.06606	3.37188	3.38572	3.36044
ENSDARG00000059400	tmem167b	7.16011	6.86731	7.16795	7.24879	6.95831	6.89384	7.65505	7.11277	7.7817	7.59257	7.566	6.78967	7.30463	6.34053	7.19086	6.62083	7.32253	7.17963
ENSDARG00000059404	rab43	7.16471	7.5874	7.85749	7.19363	7.94272	7.45293	7.93776	7.83651	8.10776	7.76867	8.6293	7.86007	7.82842	8.7054	8.08611	6.55826	8.71912	8.31847
ENSDARG00000059406	raf1b	8.66715	8.75746	8.99317	8.02317	8.5062	8.59097	8.65043	8.3045	8.55373	8.54911	8.4117	9.19996	8.08822	8.59731	8.26942	7.80246	8.47347	8.68786
ENSDARG00000059409	abcd2	5.56895	5.74109	5.52539	7.41873	6.9057	7.47119	6.08157	5.74611	5.93617	6.32242	6.34514	7.30525	6.98156	6.62436	5.9964	7.06849	6.89608	6.49817
ENSDARG00000059410	ccr12b.1	2.00544	2.00246	2.00151	2.0037	2.0024	2.00147	2.00601	2.0279	2.00018	2.00558	3.18813	2.2973	2.22984	2.00034	2.73283	2.0045	2.13031	2.29462
ENSDARG00000059411	impa2	4.71544	4.13178	4.42593	5.05646	5.2346	5.30181	5.87472	5.95684	5.32362	6.11285	4.14654	6.41845	5.89001	5.87199	4.41835	5.93196	5.75819	5.68939
ENSDARG00000059412	zgc:111976	2.26226	2.19924	2.19838	2.20038	2.60805	2.27766	2.38282	2.19798	2.84427	3.18697	2.20034	2.20098	2.26633	2.19731	2.60532	2.20111	2.29616	2.22224
ENSDARG00000059423	prune2	7.31868	6.05399	5.89435	8.88445	7.21243	6.01593	7.55581	6.86942	7.00861	8.89443	6.91348	6.78664	9.14058	7.12725	6.25441	9.06886	5.67499	4.37506
ENSDARG00000059424	rnf215	5.71975	6.57791	6.74219	5.82121	6.46535	5.67742	6.62134	6.88458	6.00915	6.89774	6.91555	7.2308	6.14813	6.80864	6.15716	6.08595	5.42422	6.37412
ENSDARG00000059432	fsd1l	7.83314	5.77607	7.32693	7.67342	7.46856	7.29318	7.92104	6.08334	7.98383	7.38397	7.19742	7.47778	7.87303	7.6057	7.53252	8.14735	6.84274	6.97395
ENSDARG00000059437	fktn	6.98415	6.53335	6.96241	7.35802	6.76267	6.72918	6.80123	6.03748	5.31117	6.59732	6.33186	6.69612	7.43773	6.12906	6.57068	7.39858	6.74426	7.00272
ENSDARG00000059438	galnt18b	5.84277	3.99641	5.41604	6.35648	4.38781	5.22912	6.37767	4.5729	5.81619	6.88117	4.95989	4.47675	6.58604	4.85173	4.69817	6.56763	5.53267	5.1276
ENSDARG00000059442	smtnb	9.34961	9.62445	9.08112	8.89352	7.89874	7.94531	9.57633	7.08743	9.4729	8.53227	8.44209	7.50921	9.20179	8.53953	6.27707	8.69084	8.44886	7.88171
ENSDARG00000059455	dqx1	5.99319	6.33399	5.64684	7.83272	6.58268	7.2649	6.95037	7.13715	6.46284	7.75237	7.48757	7.34809	7.0742	6.74108	7.39283	6.96811	6.69675	7.14648
ENSDARG00000059459	si:ch211-283h6.4	4.98245	4.85401	4.05424	4.75139	4.44788	4.66971	4.87824	4.05187	4.047	5.14421	4.79825	5.41253	4.83292	5.1499	4.91784	5.64703	5.27998	5.0906
ENSDARG00000059460	sbf2	9.4975	9.46944	9.84177	10.1083	9.62125	9.90911	9.99282	10.1616	10.1847	9.89343	9.45378	10.1829	10.4408	10.1051	10.0727	10.3134	10.2449	10.0768
ENSDARG00000059461	mepce	8.89667	7.82878	8.92241	8.76849	8.2306	8.49325	8.58513	8.56514	7.22272	8.96467	8.72572	8.7212	8.87583	8.25891	8.37765	9.43161	8.39131	8.37089
ENSDARG00000059466	wasf3a	4.57701	3.89863	3.88668	5.96655	4.71417	4.13064	5.92032	4.6064	3.86946	6.41265	5.26869	5.22501	6.2618	5.50272	4.71967	5.82938	4.61107	5.1219
ENSDARG00000059472	arhgap31	9.30696	10.033	10.3295	9.45844	11.1869	11.3334	9.85663	11.2716	10.3497	10.2278	10.7103	11.7888	9.41804	11.4915	11.5166	9.54587	11.4572	11.6942
ENSDARG00000059473	kank4	8.6319	10.8707	11.2027	9.2427	7.12007	7.90334	8.7346	8.29905	8.45925	9.72261	7.17022	6.87202	9.64977	8.13773	8.0923	9.29048	8.24542	7.21927
ENSDARG00000059474	mlxip	10.7502	10.4918	11.3245	10.1168	8.97343	10.0181	9.94454	9.07263	8.62402	9.68357	8.8459	9.45119	9.43398	9.95629	9.25646	9.1927	9.85558	9.62864
ENSDARG00000059475	camsap3	9.07502	8.38398	8.02637	10.2285	8.18238	8.53932	9.27279	8.10764	9.41579	9.78415	9.48254	8.54696	10.2211	8.73907	8.53484	9.58366	8.44772	8.4309
ENSDARG00000059483	tead1b	9.84175	8.88909	9.15057	9.90122	8.32611	8.24583	9.99721	8.85087	8.03472	8.97934	7.79602	6.45684	9.62945	7.38082	7.31963	9.14367	8.6163	8.1342
ENSDARG00000059485	emb	2.62942	2.62616	2.62513	2.88917	3.14782	2.74587	2.63005	2.62466	3.25057	3.0041	2.62747	2.62823	3.08355	2.62386	2.62555	3.48532	2.7679	3.00058
ENSDARG00000059486	cplx4b	-0.0485386	-0.0488966	0.285061	-0.0487483	-0.048904	-0.0490137	-0.048467	-0.0490609	-0.0491663	-0.0485214	-0.0487533	-0.0486698	-0.0490679	-0.0491476	-0.0489642	0.106179	-0.0491058	-0.0490578
ENSDARG00000059498	arl16	4.20218	3.612	3.60761	5.21811	3.78711	4.95835	4.97013	3.60558	3.6241	4.78319	3.88513	4.55036	4.80332	3.77926	3.60937	4.34793	4.1337	4.45004
ENSDARG00000059503		5.40888	5.49227	5.05637	5.60194	5.5644	4.93733	5.00136	5.42871	5.46265	5.70412	5.37225	4.82299	5.34306	5.38356	5.62593	5.15007	5.51885	4.81902
ENSDARG00000059507	si:dkey-163m14.2	5.62842	5.65682	6.53554	5.42604	5.38128	5.37831	5.40406	4.75522	5.48236	5.78652	4.22053	4.22812	5.80648	5.34664	4.71158	6.18823	6.00518	5.12641
ENSDARG00000059510	coq2	7.42807	7.79365	7.38256	7.09443	6.88897	6.20634	7.02711	7.66225	7.0841	7.41945	7.01526	7.86199	6.50575	7.16619	6.95877	6.25947	7.12407	7.43866
ENSDARG00000059523	rims4	3.79594	3.41917	3.41211	5.29449	3.41872	4.10167	3.89377	4.55288	3.402	5.05795	3.42796	4.30159	5.96392	4.57357	3.57342	4.58454	3.99472	3.74218
ENSDARG00000059529		6.7857	5.4127	6.17958	6.2916	6.51588	7.06623	6.38904	5.35827	5.47729	7.3489	5.77791	7.2538	7.26993	6.94274	7.04732	7.2384	7.15693	6.69857
ENSDARG00000059534	si:ch211-146m13.3	6.2219	3.3086	3.20765	7.99924	5.52809	6.54197	6.78599	6.56427	7.22013	7.92131	6.07817	6.02312	8.85885	6.22697	6.89187	8.46575	4.84022	4.29631
ENSDARG00000059549	akap10	7.86621	8.03919	7.91395	7.92735	8.45759	8.62713	8.0703	7.88707	6.97066	8.25226	7.38795	8.30132	8.42585	7.79766	7.94878	8.59814	7.89065	8.42603
ENSDARG00000059553	sympk	10.5551	10.1222	10.4888	9.93955	9.28386	9.34898	9.83534	9.16512	9.60585	9.06568	9.39057	8.32125	9.53769	9.39022	8.88342	9.46937	9.41046	9.6145
ENSDARG00000059556	recql5	8.05001	8.22787	8.33764	7.48133	8.52609	8.04606	7.57577	7.59308	8.34069	7.5916	8.23798	7.94192	7.61424	8.39948	8.11075	8.21058	7.91857	7.99378
ENSDARG00000059557	xylt2	8.37833	8.17426	8.30589	8.13846	8.32313	8.56016	8.10334	8.23141	8.15467	7.5265	7.50445	7.44882	8.09606	8.24163	8.02955	7.50737	8.11851	8.01048
ENSDARG00000059558	tecta	5.89502	3.95673	3.94301	6.71908	4.87437	4.77663	5.29353	6.2401	4.82895	6.07617	4.2898	5.09214	5.56524	4.80922	4.84652	6.23257	5.26226	4.57201
ENSDARG00000059567	si:ch73-281f12.4	7.906	9.76452	10.1375	7.33342	8.11348	8.27079	7.99235	7.90051	7.85496	7.68464	7.93775	6.97603	7.44032	8.26506	6.89443	7.74935	7.6628	8.02778
ENSDARG00000059574	fscn2a	2.9149	2.69192	2.69067	2.69356	2.69184	2.69062	3.70297	2.69009	2.68891	3.32977	3.20033	3.37388	3.17573	3.02232	2.69117	2.69462	3.04181	2.69013
ENSDARG00000059575	uhmk1	7.97712	8.58475	8.88	7.81505	7.29088	8.22094	7.66329	7.15698	6.80544	7.90308	7.60294	8.45042	7.38667	7.91098	8.05068	7.33168	7.90227	7.85432
ENSDARG00000059581	mbd5	9.31772	8.1069	8.26385	9.53431	8.40746	8.8863	8.90821	8.496	8.45491	8.79622	8.23191	7.52018	9.21317	8.30531	7.34997	9.02014	8.35115	8.68426
ENSDARG00000059582	sowahcb	4.87385	4.91836	5.80276	7.11874	5.68333	5.56158	5.53219	6.27795	6.13473	6.46129	5.08493	5.69669	6.77604	4.9887	4.93627	6.55152	4.93798	5.53279
ENSDARG00000059583	rcc1l	6.54053	7.82456	7.30224	7.24672	5.53261	6.8336	6.55202	7.92978	7.21598	6.93755	7.50938	6.90964	7.10807	7.22493	5.93069	6.78832	6.43581	7.06407
ENSDARG00000059587		8.37055	8.17094	8.224	9.7032	8.36217	8.71926	9.24781	9.55335	8.93979	9.10857	8.68881	8.37833	9.41439	9.44826	8.95857	9.02462	9.31995	9.45026
ENSDARG00000059596	clip2	10.4178	9.74537	10.0642	10.6629	9.75771	10.156	9.6563	9.20612	9.08431	9.81775	9.36208	9.74735	10.7111	9.47191	8.82942	10.5661	9.59038	9.55964
ENSDARG00000059600	rabep1	8.72657	9.01814	9.23189	9.4465	10.0338	10.5514	8.81301	9.96682	9.88083	8.86995	9.01239	9.63267	9.44203	10.2221	10.1063	9.72871	9.94163	10.1452
ENSDARG00000059601	map1aa	9.20423	2.74689	6.8938	11.1264	8.06955	9.47184	9.76508	9.72192	9.58463	10.5883	9.2044	8.61934	12.2111	8.72314	8.92732	11.6395	8.291	8.55737
ENSDARG00000059604	mtss1	9.58731	8.98335	8.70714	8.82362	10.3946	10.0681	9.40807	9.95495	9.88772	9.1246	9.45743	10.0733	9.03362	10.3028	10.066	8.37826	9.96461	9.47164
ENSDARG00000059606	ccdc84	7.35672	6.76357	6.50871	7.35369	6.6265	7.14905	6.96644	7.5599	5.67091	7.77273	6.05848	5.9917	7.29492	6.33965	6.26084	7.19914	6.62788	6.35642
ENSDARG00000059610	gpr146	8.09271	8.31649	8.6522	8.21973	8.79835	8.50176	9.42647	8.5539	8.38612	8.68077	9.12354	9.30973	8.70662	8.73106	8.79588	8.13806	8.79599	8.61954
ENSDARG00000059613	nprl2	6.66477	6.57935	6.93483	6.85447	6.93895	6.8967	6.85603	4.29936	6.59022	6.49895	7.23826	5.86805	6.60855	6.77414	6.60968	6.67208	6.77786	6.54205
ENSDARG00000059616	hs3st2	2.67662	2.67122	2.6695	3.32873	3.29273	2.76344	3.05363	2.6687	2.97367	2.67688	2.67339	2.67466	3.84032	2.66736	2.67019	3.96012	3.07119	2.66875
ENSDARG00000059629	asphd2	8.43866	8.63871	6.63871	8.15218	7.85083	7.49144	8.09178	7.31635	7.94477	8.03118	8.04985	7.36694	8.46915	7.42791	7.85701	8.21548	7.15409	7.10126
ENSDARG00000059630	mlec	8.9118	8.98334	8.77058	8.48946	8.29992	8.37965	9.03092	9.15105	8.76737	8.45605	8.81126	7.66584	8.89503	10.0429	9.23453	8.9147	9.20891	9.67843
ENSDARG00000059634	thumpd3	7.84478	8.69773	8.68053	7.74361	7.568	8.11161	8.32187	7.67904	7.83412	6.81986	8.40911	7.55683	7.66996	7.71487	8.44907	7.92001	8.18784	8.48587
ENSDARG00000059636	si:ch211-127d4.3	5.64126	5.42365	4.10293	5.06456	5.18745	5.29963	5.07635	5.28328	4.52058	5.04175	4.8436	5.13458	5.54859	4.09479	4.10554	5.77183	5.02652	4.7052
ENSDARG00000059642	mtmr14	7.47757	7.88933	7.54917	7.85672	8.06319	7.48257	8.44539	7.88561	8.84356	7.59657	8.45028	8.16396	8.06414	8.63472	8.30358	7.64486	8.43896	8.18773
ENSDARG00000059646	nt5dc2	10.4728	9.66531	9.98547	10.1693	10.7463	10.7578	10.0447	11.2767	10.6771	10.6262	11.4711	11.5492	10.116	11.3345	11.6283	9.97849	10.7108	10.913
ENSDARG00000059651	cidec	0.966976	0.966162	0.965905	0.966499	0.966145	0.965895	0.967133	0.965787	0.965547	0.967015	0.966488	0.966678	0.965772	1.27957	1.42866	0.966716	0.965685	1.23865
ENSDARG00000059653	kdm2aa	10.6786	10.5699	10.3036	10.002	9.89182	10.0044	9.8239	9.56783	9.59512	9.81593	9.17738	9.31981	10.03	9.29314	9.88346	9.59489	9.84929	9.67282
ENSDARG00000059654	eif3ba	13.1519	13.3373	13.2736	12.3303	12.2172	12.3746	12.1277	12.3035	12.5654	11.8481	12.4424	12.5436	11.9765	11.9996	12.3702	12.3039	12.4724	12.6161
ENSDARG00000059657	mks1	6.80508	5.10876	6.27114	6.88769	5.71914	6.49167	6.78101	6.59213	5.26342	6.12474	5.61207	5.29468	6.90761	5.84067	5.46242	6.41705	5.63235	5.47877
ENSDARG00000059658	mrm1	4.41296	4.39686	3.6867	4.28169	4.68117	3.6865	5.12806	5.05289	5.42668	4.94765	3.69778	3.70133	4.38303	3.68057	4.4233	4.87651	4.17715	3.68455
ENSDARG00000059672	arhgap36	7.55147	7.21659	7.1362	6.81252	6.47472	6.76114	7.73118	5.74399	6.43829	7.92969	6.29386	5.99811	7.18156	6.4652	4.16736	6.88271	6.91363	6.48268
ENSDARG00000059680	fscn1a	11.5663	11.0848	10.7064	12.0334	10.4428	10.6528	11.1528	10.8613	10.7058	11.7711	10.7871	10.4633	11.9016	10.4425	10.6854	11.8878	9.43141	9.80247
ENSDARG00000059682	slc43a3a	5.79877	6.85577	7.43824	7.66153	4.47261	5.48084	6.56338	5.72655	5.07582	7.39192	6.40355	5.37668	6.27991	4.67961	3.67068	6.3562	3.6138	4.36035
ENSDARG00000059689	mblac2	3.7932	3.12159	3.72291	3.55602	3.12146	3.11948	3.38161	3.14529	3.1167	3.12827	3.22169	3.79857	3.93786	3.81285	3.12037	4.41087	3.80623	3.11868
ENSDARG00000059690	slc29a4	5.53625	4.97801	5.20948	6.13387	4.45134	4.8753	4.86782	6.33797	6.87767	5.55163	6.11443	6.26231	6.83434	5.06924	5.41157	6.97024	4.2427	4.92218
ENSDARG00000059693	adam19a	8.63473	7.41553	8.96917	7.46548	10.0629	10.2057	9.04586	9.81229	9.31576	9.08462	10.0557	10.4422	8.70622	10.2761	10.561	9.0015	10.2429	10.2445
ENSDARG00000059695	dusp28	1.41536	1.27064	1.27033	1.34661	1.79826	1.27031	1.27185	1.27018	1.26988	1.5023	1.27105	1.27128	1.5907	1.26994	1.27045	1.27133	1.27005	1.27019
ENSDARG00000059699	dnajc16	5.15786	4.53572	6.15867	5.86912	5.07079	6.15636	5.39054	6.05167	6.24159	5.95206	6.07273	5.7807	7.17115	4.73479	6.30982	6.82182	6.19698	6.43247
ENSDARG00000059700	agmat	3.84722	3.51537	3.50594	3.90152	4.21401	3.50556	3.77654	6.07233	5.10317	3.85307	3.95681	5.76352	3.79097	5.29006	4.90214	3.53499	4.93374	5.3272
ENSDARG00000059701	flii	10.2833	10.2069	10.9191	10.2734	10.8627	11.0358	9.83382	10.4339	9.9232	9.96783	10.235	10.1497	10.0474	10.8484	10.4316	9.63335	10.4786	10.1859
ENSDARG00000059705	vwa5b1	2.99866	2.82975	2.82694	3.52011	2.82956	3.47663	4.26146	2.82564	2.82298	3.67483	2.83327	2.83531	4.33586	2.84914	2.82807	4.13726	2.82451	2.86058
ENSDARG00000059707	si:ch211-216l23.1	10.8801	10.9348	11.0883	11.5517	10.3368	10.6998	11.119	10.151	10.4624	10.8581	9.81903	9.78637	11.7255	9.31069	9.71984	11.0807	10.3441	9.43456
ENSDARG00000059711	nol6	9.71299	9.8702	9.61703	8.32832	7.73742	8.04115	8.73849	7.55154	8.08398	7.10631	7.80767	8.36061	8.29448	8.42145	7.95243	7.98009	8.23697	8.67622
ENSDARG00000059712	slc19a2	6.08302	6.57971	4.38566	6.25494	5.91254	6.95081	5.94591	6.51646	6.39622	6.37447	6.75463	6.2305	5.9208	6.86033	6.57985	5.82763	6.37124	6.0747
ENSDARG00000059714	arsk	4.19591	5.04613	5.39428	4.43153	5.58971	4.71197	4.99979	6.15853	7.31182	5.75204	6.31193	6.63504	5.75334	6.26026	6.13867	5.88421	6.31151	6.11347
ENSDARG00000059719	fam169aa	4.44986	4.53366	3.83488	4.74864	4.3689	4.97832	6.53839	5.54934	5.88757	5.3076	6.84029	5.74407	5.64836	4.69341	3.84077	4.5062	4.88988	4.71767
ENSDARG00000059722	ubac1	8.28141	8.37203	8.96488	8.90252	9.29335	9.16672	8.60997	8.87637	9.07268	8.23786	8.98722	8.97886	8.628	8.86029	9.03518	8.19443	8.79993	8.69115
ENSDARG00000059725	hypk	7.84149	8.35275	7.83513	7.29134	8.69217	8.08028	6.999	8.44816	7.86332	8.00854	8.32744	8.85122	7.21107	7.08534	8.44187	7.39428	7.81341	8.10905
ENSDARG00000059729	sec14l8	6.60864	8.2139	6.75366	6.40837	9.31174	8.9965	5.95262	8.5012	8.05284	7.1193	8.39349	8.47787	6.44165	8.11159	8.54639	6.99375	8.92757	8.71059
ENSDARG00000059738	ptprsa	12.0354	11.1085	11.2019	11.7536	10.4357	11.0064	11.4394	9.3568	10.5232	11.8704	10.2177	10.1544	11.8767	10.0178	9.85837	11.7926	10.5474	9.73633
ENSDARG00000059743	tmem98	4.80112	6.08447	6.70276	6.22557	7.25207	7.32689	6.77403	7.15491	3.94883	7.08679	5.48743	6.5824	5.64596	5.47019	5.16494	4.98516	6.26961	5.60461
ENSDARG00000059746	plod1a	9.89665	10.1042	9.28979	9.47557	9.93456	9.44963	10.4318	9.47576	9.63589	10.6148	10.0668	8.98895	9.74399	9.05421	8.76002	10.4476	9.84707	9.30484
ENSDARG00000059747	kcnj19a	3.69451	3.68177	4.02712	4.65304	5.11632	4.72273	4.19547	3.67579	3.67191	4.84345	4.29555	5.08609	4.92391	4.22542	3.67932	4.71724	3.67414	4.278
ENSDARG00000059751	abtb2a	5.89266	4.53027	5.89772	8.05994	6.65354	6.41341	7.84489	7.14311	6.86266	8.42023	7.78021	5.0177	7.66319	5.90633	5.13818	7.50349	6.46729	7.15293
ENSDARG00000059760	wdtc1	7.78114	7.96112	8.38972	7.95308	8.28811	8.34082	7.6084	7.5329	8.09784	7.80462	8.71062	8.75676	8.34515	8.19278	8.72406	7.95929	8.21291	7.94336
ENSDARG00000059763	gabrd	4.34225	3.10607	4.73184	4.85671	3.10362	4.30643	4.92435	3.04797	5.14146	6.835	4.27175	4.35881	7.42559	5.40318	3.44175	7.38899	3.03067	4.40078
ENSDARG00000059768	gpatch8	11.3698	10.6333	11.4414	11.6977	10.9012	11.1895	11.2126	10.2366	10.1803	11.4155	10.7254	10.702	11.6483	11.0855	10.495	11.4066	10.7089	10.8047
ENSDARG00000059770	cpt1aa	8.95658	9.03838	8.84434	9.01939	9.38888	9.09728	9.3581	9.61598	9.34572	8.67524	8.85956	9.71341	9.20444	9.87924	9.85989	9.41792	9.69872	9.74603
ENSDARG00000059773	si:ch211-278a6.1	7.52445	6.73203	5.21964	9.28541	6.82665	7.33182	8.47694	7.24555	7.87651	9.43012	7.67938	5.94714	10.5609	7.79499	7.58397	10.1282	6.90883	7.74089
ENSDARG00000059774	dub	6.58726	7.86722	8.96637	6.40366	8.48391	9.20254	5.9592	9.26884	9.51356	5.84666	8.33123	7.81766	6.531	8.25098	7.65755	6.34101	9.3008	8.91542
ENSDARG00000059775	slc32a1	7.33934	2.68021	2.48911	9.06359	6.42003	7.0412	6.7672	6.44263	6.95191	8.91858	6.59213	6.62231	10.3627	7.22903	7.08209	9.35126	2.88648	3.90299
ENSDARG00000059781	atcayb	3.6621	4.03079	3.6524	6.14433	5.23462	4.85536	5.51302	3.55286	3.52744	6.05986	5.47831	5.8531	7.51411	5.5289	4.87516	6.68958	4.23597	5.05711
ENSDARG00000059789	parp8	7.55686	7.96355	8.12201	9.1953	8.0853	7.28212	8.35482	8.3418	7.35162	9.51538	8.01648	8.30548	9.23105	8.49912	8.06679	8.63668	8.84132	8.64661
ENSDARG00000059792	trpm5	3.25268	3.52794	3.23368	3.38174	3.52413	3.2335	4.71186	3.23153	4.96639	5.21467	4.00854	4.36638	3.46316	3.6296	3.23555	3.24818	3.64392	4.27484
ENSDARG00000059794	kdm6al	10.1918	9.888	9.51388	10.3135	9.7138	9.69374	9.70268	9.43893	9.62011	10.1692	9.77716	9.25168	10.1878	9.85955	9.82082	10.232	9.43907	9.45108
ENSDARG00000059798	kcnq1	3.74929	3.73431	3.72949	4.09978	5.1055	5.05324	4.52728	4.96899	4.83418	4.42216	5.28178	3.74386	4.13356	4.45125	3.85191	3.74457	5.34653	4.53136
ENSDARG00000059801	pdzd2	9.60613	9.13684	9.71929	10.694	9.01064	9.4415	10.478	8.44252	8.84572	10.5681	8.83108	9.12396	10.3277	8.42228	8.11246	10.0938	8.84132	8.1476
ENSDARG00000059804	retreg3	8.65934	9.14954	9.19942	8.74013	9.01122	8.47645	8.58197	7.78957	9.30299	9.40568	9.32855	9.35546	9.46103	9.03626	9.48311	8.82652	9.22263	9.29452
ENSDARG00000059805	slc25a38a	3.2272	3.22139	3.21955	3.22381	3.77704	3.30049	3.5602	3.2187	3.21696	3.83527	4.01272	3.63669	3.66878	4.14259	3.39262	4.14732	3.97612	3.37723
ENSDARG00000059806	sacm1lb	9.08494	8.94399	8.70661	8.90779	7.99075	8.60884	8.6817	7.62757	8.85645	8.53375	8.57107	8.61406	8.76531	8.65796	8.30792	8.33057	8.27451	8.53823
ENSDARG00000059809	caska	9.17523	8.59482	8.96359	9.33811	9.2689	9.28954	9.71892	8.76167	9.9599	10.0623	9.46372	9.41062	10.0129	9.08996	8.94957	10.0153	9.24813	9.37716
ENSDARG00000059811	smpd5	4.85392	5.92042	3.99296	6.32388	5.56185	4.73488	5.67947	3.98359	5.63308	5.80388	6.31663	6.52855	6.99427	5.18875	4.00097	6.59657	5.29983	6.037
ENSDARG00000059812	sin3ab	11.5198	10.8396	11.1359	10.9765	10.3402	10.5191	10.599	10.1204	10.2333	10.5561	10.3695	9.91123	10.8425	10.4918	10.1764	10.6402	10.218	10.564
ENSDARG00000059815	oaz2b	3.93454	3.83888	3.83373	4.06788	4.90164	4.79784	5.34516	4.93523	3.84915	4.84095	5.62048	4.65172	4.75313	4.25764	4.73633	4.28975	5.05261	4.22426
ENSDARG00000059816	zgc:136864	2.3887	2.38639	2.38566	2.50082	2.5767	2.59356	2.44546	3.0475	2.38464	2.9259	2.38731	2.38785	2.55018	2.38476	2.61754	2.38796	2.79445	2.70753
ENSDARG00000059817	mtmr12	7.73953	8.79933	8.28278	7.63292	9.54241	9.0431	7.81344	9.54701	8.07452	8.09253	9.20381	8.55021	7.61733	8.54043	9.09959	7.76568	8.77127	9.0498
ENSDARG00000059818	kif5ab	3.59786	3.64051	3.55244	4.67697	3.98554	4.87548	4.25378	5.15923	6.05834	5.94968	4.32698	4.72299	5.96153	4.36811	3.62445	5.66087	3.54241	3.54742
ENSDARG00000059824	soat2	4.01681	3.92245	4.19894	4.81252	4.54874	4.25351	4.51496	4.98886	4.73324	4.12712	3.88852	4.34898	4.83277	4.73834	4.43977	4.65516	4.72166	4.45381
ENSDARG00000059826	crtac1a	5.25638	2.76005	2.52133	6.04665	8.27488	8.40089	8.15587	9.22395	9.28073	8.80028	10.559	10.3961	7.13723	9.19536	9.63774	7.5393	8.88733	9.85814
ENSDARG00000059832	adgrb3	6.75069	5.29084	2.72162	9.35563	7.90575	7.6172	8.34993	8.66225	7.824	9.56858	6.69304	7.85691	10.4194	7.52801	8.36148	10.0839	6.82815	7.60093
ENSDARG00000059835	zfyve27	7.29271	7.56104	3.48061	7.73723	8.38129	8.06803	7.51536	8.43449	7.2121	6.88544	8.01382	7.73728	7.26761	7.50329	8.84687	5.92288	7.82792	7.96074
ENSDARG00000059836	ddit3	6.67544	7.84654	7.70919	8.28518	10.3273	9.77618	7.49681	10.4557	9.25276	9.34594	10.4069	9.82085	9.64127	10.4925	10.3422	9.4305	10.2996	10.4644
ENSDARG00000059841	exosc1	8.85707	8.52907	8.19335	8.10455	9.09592	9.30713	8.05916	9.09591	9.12896	8.82282	9.52448	10.0463	8.17524	9.53676	9.31261	8.18513	9.74089	9.56387
ENSDARG00000059843	fam135a	9.74741	9.65634	9.76728	9.84632	9.04719	9.26069	9.50253	8.7256	9.687	9.41478	9.37563	8.91827	9.90625	9.4292	9.17226	9.95384	9.36145	9.33336
ENSDARG00000059846	epg5	9.05179	10.111	10.2965	10.346	11.645	11.7036	9.63431	9.82316	10.1817	9.98711	10.6325	10.45	10.0133	10.4496	10.4096	9.29932	10.2734	10.394
ENSDARG00000059850	slc35f3b	3.47931	3.69313	3.08154	3.62146	3.48021	3.58306	3.69785	3.08095	3.07974	3.0871	3.72012	3.08542	3.58555	3.07996	3.08206	3.49616	3.41381	3.08098
ENSDARG00000059853	manbal	6.88106	6.49031	7.2649	6.6893	7.09144	7.62877	7.01968	7.35188	7.33922	5.84796	7.17791	8.10033	7.28315	6.57316	6.73266	7.36435	6.50222	6.83675
ENSDARG00000059854		2.73299	2.77247	3.70935	3.21259	2.66659	3.07979	3.13453	2.66479	2.66357	3.28496	2.66831	2.66926	3.46588	2.8596	2.6659	2.66945	2.66427	2.66483
ENSDARG00000059855	wdr66	3.7085	3.31478	3.31142	4.0501	3.89715	3.61509	3.78592	3.30986	5.2498	4.15108	4.25188	3.32144	3.75828	3.53497	3.31276	4.14857	4.2014	3.34224
ENSDARG00000059856	alkbh2	5.73798	5.8819	6.2168	5.84397	5.72954	5.56465	5.57466	6.60069	4.36714	6.21094	6.04248	6.07206	5.93672	5.61656	5.24614	6.35878	5.40689	5.54133
ENSDARG00000059857	blvra	7.76187	9.04496	10.1842	7.58522	7.81832	8.09903	7.05603	7.14938	7.85012	7.56584	7.76706	8.3014	6.18347	8.10025	8.27262	6.12905	7.28055	7.68072
ENSDARG00000059858	pappab	8.12917	7.9016	7.77224	8.36258	7.49677	8.68822	8.42961	6.2293	7.47116	8.69946	8.31798	7.68419	8.4974	7.42332	7.59264	8.64097	7.72341	7.09254
ENSDARG00000059866	cactin	7.93651	8.12581	6.71413	8.01129	6.97072	7.49626	7.68898	7.17982	7.78431	7.06497	7.15598	6.56773	7.39363	7.73975	7.30379	7.28024	7.05191	7.35424
ENSDARG00000059870	clk2b	8.07994	7.13189	7.38246	7.89101	7.29366	7.75864	7.4035	7.64427	6.93389	7.73825	7.53252	7.3548	7.52597	6.99905	7.20123	7.71396	6.90998	6.87212
ENSDARG00000059871	shrprbck1r	8.80566	9.52085	9.11785	8.34825	9.61012	9.87412	8.79571	10.1146	9.87597	9.13331	9.764	10.7402	8.98327	10.0801	10.2157	8.80219	9.84676	10.1695
ENSDARG00000059883	trpv1	5.98207	6.47991	7.57357	6.63774	9.22276	9.01152	7.7987	9.12942	8.34921	7.37389	9.00438	9.34506	6.92162	9.98732	9.21567	6.82882	10.2364	10.4698
ENSDARG00000059885	frmd3	6.06337	4.87197	5.69511	7.17421	7.09281	6.40503	5.9165	7.63468	7.45128	7.24061	7.57908	6.74127	8.20979	7.2936	7.77878	8.07561	7.1103	7.29576
ENSDARG00000059886	fam222ba	8.64137	9.0484	9.38306	9.24685	8.01004	8.28748	8.31237	6.05165	7.43335	8.86004	7.59142	7.26318	8.77932	7.66178	8.11873	8.36006	7.98319	7.44405
ENSDARG00000059887	eral1	7.21522	6.87728	7.87929	6.81539	7.24356	6.91813	7.02713	6.18669	6.88059	6.59522	7.14883	7.19048	6.84583	6.69184	7.61991	7.1018	6.93901	7.41354
ENSDARG00000059888	ago3a	9.2983	9.21368	9.22878	9.82667	9.45222	9.96128	9.78953	8.94022	9.4858	9.75518	8.9797	9.69922	9.78057	10.054	9.18829	9.07011	9.81413	9.70878
ENSDARG00000059891		3.9089	3.89496	4.5392	4.49974	4.36039	4.99759	3.91155	3.88841	4.9219	5.12019	5.05051	4.66557	4.84444	4.72823	4.57488	5.50249	4.13564	4.84287
ENSDARG00000059897	ntrk2a	6.92329	7.83525	7.19117	8.33354	6.90634	6.51897	8.96384	6.67302	7.73499	9.00132	7.53315	7.7036	9.5801	8.00676	7.06724	9.09198	7.11563	6.69212
ENSDARG00000059899		1.4892	1.48747	2.4227	1.69795	1.59003	1.4869	1.48953	1.60152	1.48615	1.48928	1.48816	1.48857	1.48663	1.96107	1.48714	1.48865	1.48645	1.48668
ENSDARG00000059900	tbc1d9	7.78318	7.15011	2.52127	9.38794	10.7294	10.675	8.58316	11.0147	10.6147	8.93763	11.0374	11.3852	10.0537	11.4345	11.5039	9.28993	10.5569	11.026
ENSDARG00000059902	vps16	9.03047	8.8336	9.64183	9.10538	10.3573	10.4337	9.1353	9.79794	9.80735	9.4769	10.0094	10.4357	9.2747	9.99061	10.3982	9.10675	9.76243	10.0165
ENSDARG00000059903	hs3st3l	4.20569	3.57398	4.28886	4.32551	3.92521	3.90716	4.42787	5.05877	3.5636	4.29177	4.4431	3.58249	5.0185	3.63587	4.32798	5.26936	3.56595	3.56781
ENSDARG00000059906	sdc4	11.5475	10.6737	10.7871	10.0292	12.904	12.0356	11.0141	12.861	12.1019	11.8704	12.7496	12.8025	11.073	12.8006	12.821	11.6761	12.953	13.1735
ENSDARG00000059908	si:ch211-217k17.7	8.56333	7.74949	7.83376	7.691	8.32777	7.45943	7.80844	8.0516	9.59326	7.16908	7.65724	8.98664	7.45583	8.34339	8.34836	8.23658	8.63001	8.79797
ENSDARG00000059911	bbs7	6.20688	6.39093	6.67053	7.03751	5.94139	6.33825	6.70933	6.1584	4.1037	6.48372	4.31649	6.67393	6.96652	4.69113	6.14203	6.86323	6.24398	5.38238
ENSDARG00000059914	sdr42e2	2.81819	2.81422	2.81296	2.94282	2.81414	3.00353	2.88203	3.55427	3.8261	2.81838	3.01566	2.81674	3.09881	3.29912	3.21128	2.96092	2.97673	3.40358
ENSDARG00000059916	hyal1	5.36791	7.25333	7.32678	5.84235	7.41369	6.78213	6.25931	6.56408	6.5051	5.66806	6.81749	7.70828	5.37375	6.47619	6.57738	5.36605	7.38956	7.07185
ENSDARG00000059917	ccnj	4.6715	4.40963	2.8426	3.85056	3.4352	2.84244	3.54264	3.98499	2.83729	2.85839	2.851	2.85369	3.61913	2.83793	2.84409	2.85423	2.83935	2.84096
ENSDARG00000059919	zgc:162613	4.72183	6.54703	7.18238	6.46591	6.94201	6.74465	6.24699	6.56977	7.01597	6.47826	6.91975	7.21883	6.14428	6.85792	6.7396	6.54815	6.79433	6.85132
ENSDARG00000059923	slc25a47a	4.09354	4.51661	3.83605	5.26787	3.86157	4.81273	6.97958	5.40243	5.88284	6.5205	7.09549	7.22376	5.31619	5.93649	5.80353	5.30941	6.27025	5.97426
ENSDARG00000059925	usp24	11.5306	11.7265	11.7567	11.1212	11.3897	11.1702	10.8444	10.9992	10.9212	10.652	11.1703	10.9957	11.3529	11.6906	11.3004	11.1614	11.4469	11.3642
ENSDARG00000059931	hyal2a	7.9991	10.3998	10.021	6.75142	9.69319	9.77059	5.7815	8.52912	8.84109	6.05096	8.68372	9.35453	6.15169	8.59409	8.57275	6.74961	8.00887	9.35732
ENSDARG00000059933	plpp3	10.4512	10.6759	10.9278	10.4165	10.2379	9.87135	11.6514	9.58724	10.3067	11.6281	10.0273	9.73254	11.133	9.97396	9.42474	11.0419	9.98869	9.11181
ENSDARG00000059936	herc4	8.46658	8.57892	8.28891	8.24841	8.07821	7.73667	8.83075	7.73749	5.94025	8.29303	6.42316	7.67119	8.09815	8.01551	7.24392	7.88663	7.13667	7.61013
ENSDARG00000059939	dab1a	5.28858	3.10828	2.94893	8.91854	7.24552	7.36992	7.93061	7.40189	6.63849	8.68238	8.20171	6.05099	9.51842	7.23198	7.34832	8.86902	6.11772	6.33373
ENSDARG00000059944	c1qtnf2	1.92455	1.92228	1.92156	1.92322	1.99115	1.92153	1.92499	1.92123	1.92055	1.92466	1.92319	2.41998	2.27767	2.65054	1.92185	2.72001	1.92094	1.92125
ENSDARG00000059945	sv2a	7.54657	4.36151	4.73282	10.1693	7.3847	7.94766	8.67898	7.42326	8.31933	10.6624	7.95088	6.97819	12.0412	7.79135	7.84386	11.2789	5.87202	7.6907
ENSDARG00000059948	si:dkey-121b10.7	2.46475	2.93982	2.80315	2.36852	2.17501	2.1743	2.39486	2.17399	2.17331	2.38377	2.17597	2.17651	2.56273	2.17343	2.17462	2.17662	2.1737	2.17401
ENSDARG00000059950	plxdc2	9.39951	8.28309	8.56378	8.92746	12.0456	12.4423	10.1803	12.6383	11.8194	9.90503	12.7805	13.6216	9.51106	12.5685	12.9354	9.12589	12.5013	12.8596
ENSDARG00000059951	pld6	-1.62553	-1.63255	-1.63586	-1.62918	-1.63274	-1.63601	-1.49931	-1.63772	-1.63827	-1.62527	-1.62928	-1.62769	-1.63799	-1.63826	-1.63443	-1.62739	-1.63823	-1.6376
ENSDARG00000059956	ptk6b	3.45668	3.44616	3.44279	3.45056	3.80589	3.93017	3.45868	4.28638	3.43803	4.40141	4.43534	4.21822	3.6983	3.94576	3.79418	3.98392	5.03957	4.81547
ENSDARG00000059960	plch2a	7.72552	5.40934	3.05695	8.54897	7.2874	7.38256	8.78685	7.48164	8.85642	8.58806	7.5023	6.79144	9.57953	7.51303	8.00046	8.95572	6.01143	6.45097
ENSDARG00000059961	chpf2	8.81893	9.09249	8.17409	8.42654	7.88463	8.14698	8.53054	6.86	8.41255	8.38087	7.73159	7.9819	8.4969	8.51374	7.97503	8.20135	7.88324	7.88149
ENSDARG00000059963	polk	6.95245	7.36436	7.86894	6.67097	5.81884	6.29855	6.82656	3.97997	3.93897	6.14244	6.65265	6.50439	6.74837	6.32786	6.49069	6.34497	5.81182	5.57302
ENSDARG00000059965	camsap2b	9.00309	9.93074	9.6659	10.0034	9.78682	10.295	9.4929	10.3322	9.89757	9.57873	10.3643	10.7777	9.53547	11.0576	10.864	9.48555	10.1411	10.0939
ENSDARG00000059972	raly	5.52307	5.498	4.88219	6.54662	5.70822	6.36945	5.50679	5.75682	5.11983	6.02978	5.31786	5.66582	7.31626	5.75161	5.89631	7.46307	6.51478	5.60299
ENSDARG00000059978	cplx4a	3.37604	3.24732	3.19924	4.57803	3.92945	3.19719	7.58894	6.80542	7.03242	6.60607	5.71754	5.22237	7.55508	5.1307	3.93132	5.95012	4.43939	4.66543
ENSDARG00000059982	poc5	6.46836	5.94174	5.81741	5.3243	5.79251	5.12524	6.07611	5.59701	6.01792	6.14507	4.78979	5.0598	5.94127	5.81201	5.34049	6.16647	5.84688	5.70025
ENSDARG00000059983	zufsp	6.98718	6.51817	7.26261	6.57534	6.20858	6.47624	6.26056	4.24866	5.83438	6.59296	7.3732	6.1889	6.6486	5.93083	5.9689	6.91603	6.0779	6.03927
ENSDARG00000059987	dnah12	5.76705	4.83251	5.09445	5.80339	4.71545	4.31626	6.3191	3.91476	3.90304	6.40412	5.95579	3.95582	5.4471	4.4155	4.88428	5.9092	4.90721	4.91465
ENSDARG00000059993	trpm4a	7.08896	7.21729	5.31946	7.0483	5.56939	5.77768	7.14853	5.74044	6.27089	6.95977	7.91743	6.02946	6.44032	5.91948	5.14768	6.23595	6.27122	6.57192
ENSDARG00000059997	sv2c	3.20181	2.94709	2.93916	4.44144	2.94658	4.03734	3.98333	3.08765	2.92768	4.64299	2.95687	2.96241	4.99716	3.04552	2.94236	5.06906	3.51518	3.35826
ENSDARG00000060001	mettl9	7.05179	7.22834	7.17761	6.85942	7.42767	7.49765	6.88588	7.69833	7.14133	6.75097	7.89681	7.52182	6.81998	7.58986	7.86462	7.53883	7.48026	7.72697
ENSDARG00000060002	ogg1	7.53953	7.45419	6.15554	7.051	6.00155	6.53398	6.82503	7.447	7.18797	6.92654	6.7579	7.68947	6.97036	6.85189	7.09068	7.08866	7.25838	7.04142
ENSDARG00000060004	fzd7a	11.8428	11.8911	11.3174	10.4621	10.5722	10.3808	10.919	9.35953	10.3432	11.011	9.48878	9.47632	10.5367	9.41957	8.97145	10.8915	9.05736	8.81056
ENSDARG00000060005	mtrf1l	7.22691	6.76562	7.68047	6.32925	6.14512	5.90427	6.88196	6.83714	7.20571	5.23823	6.65112	6.64642	6.34943	5.30003	6.42417	6.43854	6.05357	6.6834
ENSDARG00000060006	nedd4l	9.2831	9.32425	9.93717	9.86992	9.99741	10.1371	9.71154	10.2095	9.86577	10.0457	10.3264	10.2258	10.3165	10.7293	10.1475	9.69409	10.5381	10.3956
ENSDARG00000060007	n4bp3	5.38195	4.68403	5.88145	4.72866	4.70931	3.66989	5.29912	3.66723	3.66122	4.01732	3.68422	3.68871	4.47307	4.57499	4.32547	4.38737	4.40851	4.27495
ENSDARG00000060008	hhipl2	4.75228	3.50787	3.55042	4.54096	4.86403	3.50048	5.66191	3.49745	5.23896	4.76606	3.51672	5.59404	4.51076	4.10499	3.50362	3.95462	3.83357	3.65925
ENSDARG00000060010	iqgap2	8.72657	10.3884	9.98814	8.0863	7.27593	7.40013	7.69364	8.51519	9.02608	8.90961	8.12593	7.93262	7.72434	9.57166	8.86449	8.32861	8.40845	7.94104
ENSDARG00000060012	f2r	6.18495	8.09526	8.12757	5.62483	4.1118	5.07761	5.57262	5.83973	5.96079	3.70067	4.25308	5.60175	6.29463	5.20729	5.17738	5.8655	4.92466	5.47464
ENSDARG00000060016	nsd1a	11.2363	11.065	10.9959	11.6933	10.499	10.7593	10.9499	10.1081	10.4228	11.0751	10.1257	10.3773	11.7366	10.4366	10.5182	11.0182	10.6068	10.6477
ENSDARG00000060018	si:ch1073-44g3.1	5.4065	4.6411	5.72113	7.92009	6.85791	6.71691	7.032	6.08753	6.58709	7.76564	6.8807	7.05076	8.64972	6.37123	5.6423	7.20072	5.97184	6.19091
ENSDARG00000060021	vcpkmt	5.71491	6.32875	6.28459	5.11194	5.14287	5.05215	5.87669	3.9398	5.07985	4.75135	3.96823	3.97564	5.24554	4.72489	4.60268	5.47835	4.4721	4.62382
ENSDARG00000060023	ncapg2	9.54086	9.63622	9.89968	7.92248	7.39971	6.9639	8.71875	6.44831	8.62382	8.01469	6.93013	7.98922	7.64109	7.37291	7.39016	7.0274	7.01965	7.55866
ENSDARG00000060025	nsmfa	4.42881	3.69242	3.68364	4.99806	3.69185	4.65057	4.46911	4.80951	3.67102	5.97117	4.44586	3.70954	5.99719	4.71543	4.85579	5.77294	4.23215	4.59379
ENSDARG00000060027	nom1	8.19112	8.86745	8.39122	6.69636	6.89116	7.32392	7.28014	7.76125	7.36231	7.09753	7.76589	7.13108	7.1332	7.63046	7.13766	7.48221	7.58138	8.16111
ENSDARG00000060029	fam160b2	7.83867	8.11808	8.59789	7.36078	8.27586	7.90531	8.1982	8.30851	8.16082	8.5171	7.44916	8.40397	7.69669	7.79923	7.72331	7.76702	8.02873	7.73562
ENSDARG00000060030	setd1a	11.7699	11.4085	11.4339	11.5985	10.5783	11.3271	11.2982	11.1135	10.5439	10.9865	10.5319	10.5509	11.3829	11.0441	10.3623	11.0549	11.0309	10.8683
ENSDARG00000060034	tmem151ba	3.92361	3.78432	3.77408	5.36812	4.96646	4.51509	3.82099	4.58607	3.75932	5.64512	4.78417	4.5472	6.14883	5.00078	4.89649	6.25118	4.60639	5.51839
ENSDARG00000060035	rnf32	2.20259	2.19921	2.19814	3.35938	2.73001	2.43578	2.20324	2.19765	2.19663	2.20275	3.0157	2.20136	2.46369	2.19682	2.19857	2.45621	2.19722	2.22459
ENSDARG00000060036	aimp1	7.79911	8.64401	7.57588	7.21153	8.30715	7.94238	7.85219	8.76827	7.91664	7.45863	8.04313	7.77916	7.7063	8.19273	8.1231	8.07532	8.50349	8.69062
ENSDARG00000060041	lig1	11.122	10.9106	11.0636	9.50336	8.90853	8.75486	10.0561	8.86847	7.88226	9.60631	9.31512	8.08309	8.83245	8.6364	8.70076	8.33573	8.75779	8.77025
ENSDARG00000060049	zgc:195075	-0.492994	-0.497829	-0.497913	-0.497718	-0.497834	-0.497916	-0.491404	-0.497952	-0.49803	-0.492589	-0.497722	-0.496384	-0.497957	-0.498016	-0.497879	-0.152802	-0.497985	-0.497949
ENSDARG00000060051	slc47a2.1	3.60741	3.59715	3.59387	3.60143	4.66697	4.1812	3.68512	3.59235	3.58925	4.84035	4.63855	4.5271	4.35074	4.36174	4.47518	3.7232	4.50686	4.65006
ENSDARG00000060054	epc1b	10.5817	10.393	10.57	10.9341	10.253	10.0516	10.3328	10.0296	9.85205	10.7956	9.9783	9.87104	10.833	9.88954	9.71664	10.8994	9.99846	9.98689
ENSDARG00000060058	cylda	7.71864	8.8098	9.1097	9.1258	9.45074	9.3232	9.05647	9.48267	9.55487	9.37893	9.10636	9.31537	9.25757	9.30734	9.74595	9.05746	9.24893	9.6911
ENSDARG00000060062	lrrc74a	-0.42404	-0.42818	-0.42827	-0.428061	-0.428186	-0.428273	-0.42236	-0.428311	-0.428395	-0.423613	-0.428065	-0.427623	-0.428316	-0.0599903	-0.428234	-0.427123	-0.428347	-0.428308
ENSDARG00000060065	ubap2b	11.9925	11.2841	11.7809	11.0625	10.1676	10.8424	11.0028	10.3588	10.5047	10.6267	10.7278	10.8988	10.7474	10.8095	10.7212	10.804	11.0535	11.2624
ENSDARG00000060068	fam98b	6.98154	6.708	6.45838	6.55958	5.87567	6.50286	7.39617	5.05482	6.77883	6.22199	6.0215	6.02437	6.12265	5.95443	5.27583	6.5309	6.08296	6.14821
ENSDARG00000060069	isoc1	7.63868	7.27422	7.94223	7.60051	7.79521	7.83743	7.74584	7.64537	8.21149	7.71732	6.0601	7.69155	8.08366	6.42163	6.87605	8.05204	7.65637	8.00878
ENSDARG00000060070	adcy7	8.14484	7.38592	7.5486	7.2641	10.9878	11.0352	8.76202	11.4065	11.2832	9.34763	10.8856	11.814	8.81957	11.3158	11.5458	8.99241	10.9012	11.1477
ENSDARG00000060071	tent4b	8.8367	9.12667	9.15983	7.91366	8.75332	8.77077	8.59753	8.31982	8.59293	8.49314	8.93775	8.86784	8.82869	8.5861	8.32673	8.72384	8.66447	8.90489
ENSDARG00000060072	abi3a	4.87972	4.17227	5.78242	5.07766	5.22482	5.04153	6.16501	5.19077	6.77181	5.43202	6.45984	5.68122	6.11922	6.86985	6.61605	6.14469	6.44848	6.94889
ENSDARG00000060081	crb2b	6.91632	8.6605	9.1242	7.89502	8.29528	8.94868	8.23829	6.74966	8.85552	8.90705	6.76907	7.87796	8.07028	8.04527	7.53099	7.29467	7.70876	7.28912
ENSDARG00000060085	kcnq3	3.56437	3.42371	3.37059	6.70136	5.38216	6.25996	4.75513	5.48101	6.17423	7.7302	6.13504	6.0122	7.78516	4.58589	4.87497	7.6741	3.94093	5.44751
ENSDARG00000060089	btaf1	11.0065	11.0396	10.3551	10.5899	10.2797	10.5125	10.4346	10.0844	9.99526	10.1805	10.2573	9.8128	10.6582	10.3191	10.3303	10.9722	10.5022	10.6112
ENSDARG00000060092	zgc:165481	4.44737	3.69673	3.69116	4.8097	4.22497	4.87676	4.15879	3.68858	3.68326	3.88144	4.27495	4.88563	5.07794	4.99324	5.16376	5.646	3.74769	4.24943
ENSDARG00000060093	dapk1	8.88151	8.61884	8.48591	9.33753	8.277	8.51887	8.73823	9.54991	9.47765	8.29934	9.31713	8.70315	9.20831	9.61224	9.07032	8.69049	9.82372	10.0625
ENSDARG00000060094	ptgis	4.22055	4.62634	4.57692	3.99337	3.62994	3.55299	4.06457	4.50552	3.72119	3.59111	6.43031	4.09194	4.28434	4.79356	4.31523	5.02505	5.12182	4.94106
ENSDARG00000060095	kcnb1	3.66645	3.1236	3.1133	3.68138	3.12293	4.18851	3.1599	4.19178	3.09832	4.73447	3.87868	3.14338	5.57633	4.46286	4.24651	5.55924	3.10418	3.74266
ENSDARG00000060096	tbc1d10ab	6.63354	6.60419	7.78264	6.97511	9.99212	10.0086	7.47334	9.83549	9.02851	7.27547	8.17185	9.45307	7.3409	9.84916	10.0856	6.34659	9.13831	9.03051
ENSDARG00000060101	trappc12	8.69158	8.69843	8.7763	9.19625	8.73958	8.73194	8.34739	8.46983	9.25351	7.82605	9.32511	8.81799	9.42471	9.22554	8.97151	8.74015	8.83329	8.85138
ENSDARG00000060102	kank1a	10.496	10.1653	10.3533	9.78105	10.2578	10.0666	10.765	9.49325	10.1631	10.8888	9.98437	9.90848	9.7673	9.76388	9.20724	10.0231	10.2426	9.40179
ENSDARG00000060103	cpeb3	6.66659	7.09093	7.3893	7.42049	8.2276	8.57685	6.92446	7.64086	7.46328	7.11242	8.55881	8.35003	7.45233	8.90256	7.93876	7.74885	7.75509	7.80904
ENSDARG00000060106	crb2a	9.72593	10.3337	9.30479	9.21281	9.3347	8.84856	8.2687	5.40825	5.7934	8.7112	7.12115	7.2855	8.50193	8.08277	7.22339	8.31882	8.64133	6.66795
ENSDARG00000060109	aggf1	7.86867	8.11789	9.02575	7.5944	7.24459	7.15929	7.13516	8.61961	7.71808	7.35215	7.58551	7.74891	7.78708	7.43133	7.36654	7.88673	8.02181	7.632
ENSDARG00000060112	sybu	3.41792	3.38723	3.37702	3.66218	3.38657	3.3766	4.49728	3.37222	4.77315	5.85784	4.11155	4.79721	5.9548	4.88495	4.30595	5.69478	4.14684	3.42691
ENSDARG00000060113	znf395a	10.03	9.70269	8.92119	8.02718	8.05308	7.96995	8.84838	9.06984	9.23395	10.2956	10.4917	10.8371	9.30813	9.53106	9.61483	9.52976	9.51057	9.63464
ENSDARG00000060115	lrrn1	12.6781	9.92862	9.257	11.7219	9.85114	9.75842	10.3878	9.35953	9.82656	10.8291	9.32485	9.38431	10.967	8.52819	8.11024	11.2273	7.93318	7.93743
ENSDARG00000060116	camk1a	3.4721	3.46827	3.46707	4.08256	3.46819	3.7881	4.16322	3.89345	3.46539	4.09167	3.4698	3.4707	4.4525	4.09896	3.46755	4.41208	3.74136	3.46655
ENSDARG00000060120	glyctk	6.18049	5.89043	5.75129	6.16105	7.28909	7.10079	6.82997	7.33379	7.11538	6.84894	7.43431	7.48466	5.91556	7.67672	7.80917	5.84947	6.49248	6.52724
ENSDARG00000060123	ca16b	7.32029	7.17794	7.53558	8.93799	7.03147	7.04135	8.38238	6.62111	7.78763	8.49061	6.42794	6.7488	8.96732	6.09891	6.93806	8.94794	7.19535	6.23813
ENSDARG00000060124	timm17b	3.15926	3.25636	2.9929	3.19356	3.55624	3.2004	3.71793	2.99227	3.02189	3.25509	2.99599	3.95614	3.40438	3.60865	2.99344	3.09415	3.20055	3.19637
ENSDARG00000060126	acyp1	4.76693	5.14844	4.18406	5.71258	6.32801	5.05052	5.14318	5.78292	6.25831	4.98057	6.19058	6.10435	5.2315	4.16923	5.54546	6.05015	5.5412	5.50972
ENSDARG00000060127	adamts3	9.16086	8.66851	9.06321	8.558	8.34562	7.89063	9.30708	8.45775	9.50793	9.54723	8.25668	7.24886	9.10999	7.39181	8.24158	9.52478	8.11411	7.40689
ENSDARG00000060148	sh3pxd2aa	9.13126	10.2043	10.2223	9.50387	9.87162	10.3007	10.1146	9.47021	9.28683	10.5721	9.59038	9.94694	9.95722	9.83729	9.54287	9.98047	9.68311	9.46313
ENSDARG00000060149	ablim1a	6.19244	7.40512	7.35003	8.46031	6.20391	6.78382	7.95456	3.39073	7.70489	7.29228	4.39342	5.12657	8.3623	6.0906	6.17101	8.14311	5.87067	6.01252
ENSDARG00000060150	psmd11a	9.40197	9.81919	9.51298	9.50881	9.3015	9.58042	8.8059	9.16581	9.44031	8.47798	9.27109	9.63468	9.05203	8.87847	9.39568	9.58078	9.11093	9.04733
ENSDARG00000060152	fam155b	3.14123	3.129	3.12506	4.23937	4.12154	4.21657	3.32411	4.42231	3.11946	3.63078	3.13395	3.1368	4.37381	3.12013	3.12664	5.07694	3.50159	3.12333
ENSDARG00000060153	h6pd	6.43007	6.86265	7.76037	7.10225	6.90714	6.62781	6.96585	7.18764	6.89344	6.6666	8.43811	6.72115	7.08405	8.86139	8.20716	7.62197	8.10383	8.30471
ENSDARG00000060165	dnah7	6.18015	3.8066	3.7555	5.70189	5.33058	6.46561	6.20873	3.73032	6.90282	6.65367	7.13242	7.78596	6.25351	6.84132	5.97922	6.98705	7.39719	7.53439
ENSDARG00000060168	fam160b1	9.13984	9.02281	9.18871	9.26869	8.41261	9.01864	9.02134	8.80335	9.13338	8.99187	8.45431	8.54451	9.50514	9.20774	9.3017	10.0958	8.95016	9.25342
ENSDARG00000060169	mns1	5.26141	3.74867	3.74168	4.12013	4.76506	4.74976	4.70615	3.73842	4.28711	5.998	4.20948	5.49225	4.69639	4.33534	3.74449	5.20611	5.0501	4.09406
ENSDARG00000060176	trmt10b	5.72109	5.06032	4.22818	5.29199	5.54891	5.66722	5.48027	6.77579	5.10783	6.44143	5.79446	5.31438	5.32034	5.86886	4.37939	5.21276	5.84957	5.5564
ENSDARG00000060177	vcpip1	7.77843	7.73932	8.3444	8.53509	7.89767	8.37767	8.53266	8.9525	7.52481	7.51144	8.27055	9.10319	8.75271	8.53298	8.54452	8.17236	8.51581	9.0998
ENSDARG00000060184	pkn1a	10.8841	11.6024	11.351	10.0117	10.2148	11.014	9.627	10.4313	10.4504	9.66769	9.93547	10.8636	9.96793	10.7387	10.3047	9.75096	10.6912	10.8338
ENSDARG00000060187	si:ch211-214c7.5	-1.81881	-1.82076	-1.82168	-1.81983	-1.82081	-1.82172	-1.81853	-1.8222	-1.82288	-1.81874	-1.81985	-1.81941	-1.79448	-1.82288	-1.82128	-1.81933	-1.82271	-1.82216
ENSDARG00000060192	rpusd1	5.93332	6.38489	6.68225	6.62151	5.87962	6.04392	5.79717	5.98808	5.84481	6.36971	6.16042	6.89945	6.18703	6.20369	6.25364	5.82765	6.05244	6.25413
ENSDARG00000060196	lhpp	5.88665	6.35739	6.3089	6.46077	5.56501	5.82896	6.27144	5.23476	5.94043	6.62857	6.11346	6.00539	6.11152	5.92143	5.56808	6.14067	6.02816	6.12865
ENSDARG00000060197	atp2c1	9.00503	8.78074	8.99166	8.76573	8.86273	8.39676	8.99154	9.08198	9.26457	8.52567	8.39236	7.84279	8.9661	9.1768	8.69454	8.55071	8.38648	8.7149
ENSDARG00000060199	mrpl18	6.10152	6.15791	5.72321	5.38125	6.1797	5.38338	6.0804	5.61173	4.88305	5.51631	5.71242	6.40046	5.9731	5.76747	6.02307	4.94487	5.98384	5.29553
ENSDARG00000060200		3.83319	5.07502	5.77208	3.60605	3.59317	3.58382	3.62811	5.09813	5.49659	3.62408	5.67465	3.61239	4.04783	4.74385	3.90113	4.50528	5.13961	5.83543
ENSDARG00000060207	traf7	8.52454	7.92907	7.97693	8.57169	8.44238	8.39788	8.73546	8.16612	8.08991	8.51441	8.87852	8.42784	8.29692	8.11153	8.58322	8.24171	8.60642	8.91463
ENSDARG00000060210	d2hgdh	5.58611	5.45788	5.06381	5.37328	4.96146	4.78053	4.89465	5.47187	5.37259	5.9593	4.52713	5.00644	5.19973	4.88795	5.65067	5.16679	4.84013	4.91079
ENSDARG00000060211	ankef1b	3.10578	2.65321	2.65184	2.75039	3.0857	3.73106	2.65835	2.6512	2.64991	2.65773	2.65494	2.65595	2.81219	3.02434	2.65239	3.0214	3.71441	2.98803
ENSDARG00000060215	cep85	8.65541	8.41051	7.30983	8.01401	7.47511	7.58367	7.70057	7.18432	7.90848	8.06605	6.5584	8.22118	7.89409	7.26435	7.70389	7.75928	7.69214	7.25431
ENSDARG00000060222	scn1ba	6.22153	3.71438	6.47487	7.00299	5.43164	5.26235	6.01436	5.24157	3.62925	7.42432	5.90025	5.22544	7.2731	3.63568	5.13466	6.46115	4.12568	5.09248
ENSDARG00000060235	mst1ra	5.75019	5.10004	5.49185	5.2281	4.47919	4.89167	6.28611	4.5324	6.23241	6.22239	6.32232	5.21244	5.3087	5.15885	5.21818	5.96159	5.60193	5.98061
ENSDARG00000060236	dok7	5.78652	5.73526	5.67214	5.54076	5.3888	5.31679	5.84707	4.26497	6.03647	6.44767	5.53526	4.80401	5.83245	5.54666	4.27427	5.80225	6.03278	5.07959
ENSDARG00000060238	uacab	8.9729	7.65234	8.86457	9.33574	7.93299	7.61801	8.4922	8.7163	8.97906	9.53983	8.75787	7.77646	8.81961	8.78276	8.1244	8.4725	8.23892	8.01517
ENSDARG00000060243	enox1	4.88176	4.89667	3.54398	7.2494	5.33693	5.76649	5.98033	4.11718	5.8859	7.31095	5.96488	5.26666	7.65697	5.73321	5.40964	7.45152	3.93989	3.62535
ENSDARG00000060246	slc16a6b	6.81967	8.901	8.62568	7.62019	7.78657	7.98787	8.6199	8.11061	8.74769	9.95993	9.47078	9.05268	9.39439	9.42738	9.32302	9.68748	10.2665	10.1973
ENSDARG00000060248	fgd4b	3.85507	4.85634	3.5906	4.17616	4.93113	3.75699	4.25691	6.17252	5.56113	3.69575	7.03343	5.68484	4.29941	5.71533	6.56508	5.12256	6.57335	7.07905
ENSDARG00000060249	wdr44	9.36381	8.85887	8.67441	9.18634	10.125	10.0386	9.33951	10.12	10.276	9.52828	10.0709	10.614	9.41593	10.0695	10.2966	8.916	10.0201	10.0066
ENSDARG00000060252	mogs	9.00025	9.10607	9.09864	9.18261	8.69303	8.79685	8.82826	8.31988	8.21035	8.47433	8.80987	7.94744	8.82404	8.97027	8.70999	8.33784	8.52951	8.62047
ENSDARG00000060253	si:ch211-216b21.2	4.73651	4.03561	3.76178	4.49211	3.95559	4.44098	5.31077	4.79633	3.71258	5.02044	3.73327	3.73732	4.91446	3.71355	4.69947	5.70863	4.78941	4.38115
ENSDARG00000060256	alkbh8	7.33168	7.35873	6.52281	6.36339	6.7602	6.39112	6.12692	6.72555	5.69618	6.88575	6.25248	6.04335	6.0878	6.10673	5.52787	6.3468	6.63035	6.31412
ENSDARG00000060257	zranb1a	10.1619	9.57909	9.85286	10.0955	9.93257	10.1935	9.67378	9.61025	9.25693	10.0861	10.0064	9.8325	10.3695	9.84359	9.56435	10.7954	9.76896	9.99286
ENSDARG00000060259	zgc:162160	4.40034	3.88084	5.30508	6.42817	5.46051	4.11735	5.36426	4.70594	6.37181	6.63869	4.70562	3.9206	6.56343	5.41481	6.15053	7.05306	5.0197	5.31589
ENSDARG00000060263	pecam1	7.91923	9.22903	9.35542	6.66241	5.46449	4.58656	5.71199	7.11011	8.14357	8.20749	5.80514	6.4408	5.73212	5.2335	3.07502	7.42061	6.41424	7.05383
ENSDARG00000060264	si:dkey-37g12.1	1.63701	2.41034	1.57811	1.57926	1.80952	1.94442	1.69841	1.57788	1.57742	1.58026	1.57924	1.57961	1.68211	1.5775	1.57831	1.67563	1.57769	1.5779
ENSDARG00000060280	pde9a	4.39175	3.7285	4.5908	4.06285	3.99065	4.75235	4.7597	3.72283	3.71916	5.11791	4.1343	3.73619	4.32185	4.66177	3.72618	5.04756	4.92412	4.48119
ENSDARG00000060282	rnf121	8.46052	8.07899	8.0465	8.50363	8.30338	7.97848	8.23046	8.22869	7.23685	8.06732	7.97851	7.9496	7.86343	7.62667	7.54102	7.73324	7.98069	7.27912
ENSDARG00000060288	plpbp	7.44911	7.90874	7.95538	7.24407	8.27444	8.30774	7.87872	8.3542	6.07856	6.83826	7.97885	8.48447	7.80692	7.61437	8.47644	7.70062	8.19765	8.6064
ENSDARG00000060297	arhgap35b	11.0023	9.94601	9.39623	11.2766	9.88043	9.94427	10.3802	9.91683	9.7259	10.6265	9.87773	9.1025	11.1904	9.59593	9.94279	10.5618	10.0676	10.1026
ENSDARG00000060298	nin	9.6523	8.49921	9.1887	8.66344	7.49074	7.57917	8.15572	7.15443	6.08884	8.23096	7.14123	6.6825	7.99358	7.39703	6.68605	7.35685	7.59195	7.56847
ENSDARG00000060303	slc4a10b	3.85932	3.43903	3.50863	6.01372	4.83694	4.36127	4.84272	5.69659	5.94825	6.29924	4.67196	4.7615	7.71272	5.68282	3.42077	7.05323	3.59902	5.05465
ENSDARG00000060306	tfcp2	9.92695	9.77369	9.53846	9.20046	9.13069	9.40239	9.03419	9.14818	9.22799	9.25662	9.09974	9.2665	9.3727	9.29045	9.12268	9.27188	9.31739	9.62474
ENSDARG00000060308	urb1	10.0002	10.0216	9.90994	9.0214	8.78498	8.61939	9.33422	9.69585	8.96085	8.89698	9.29699	8.75393	9.08321	9.2941	9.04693	9.45657	9.06141	9.16929
ENSDARG00000060309	srgap3	10.2124	8.12227	9.40614	11.2181	10.1148	10.2579	10.0577	9.17071	9.51363	10.6314	9.71129	9.69914	10.912	10.2468	10.0194	10.5915	9.71211	9.69205
ENSDARG00000060312	wdr62	9.83	9.44341	9.31081	9.0547	7.84567	8.23057	9.25261	8.68838	9.09706	8.91777	8.5681	8.42246	8.57075	8.89033	8.73755	7.73397	8.7705	7.94559
ENSDARG00000060315	rabgap1l2	2.76975	2.75134	2.74523	3.38037	3.63872	3.44652	3.17998	2.79285	4.23271	2.7706	4.82035	3.16955	3.21196	3.35055	2.74769	3.23808	3.03289	2.74254
ENSDARG00000060316	cish	6.93577	7.34468	6.6969	6.45411	7.40197	6.98697	6.74714	7.91094	8.55826	7.79433	9.01406	7.61536	6.85639	7.26879	7.53599	7.19276	8.08036	7.74123
ENSDARG00000060319	scn4bb	4.72664	5.97423	5.36333	4.85599	4.77451	4.61836	4.07641	6.58034	5.90905	4.07052	5.68229	4.74717	4.69798	6.28826	5.684	4.975	6.32303	6.46233
ENSDARG00000060320	dcaf5	8.08678	8.50038	8.69346	8.51746	7.53041	7.65244	7.99787	7.78795	8.08552	8.11018	7.8256	7.64389	7.88109	8.09571	7.53345	7.83653	7.28129	7.88716
ENSDARG00000060322	zgc:153654	3.31559	3.18917	3.21626	3.19164	4.18275	3.73149	3.38294	3.89513	3.18462	3.31806	3.97327	3.38755	3.64408	4.18155	3.91336	3.29889	3.37926	3.18646
ENSDARG00000060323	exoc5	9.14139	9.21818	9.04512	9.21016	9.18082	9.6124	8.79259	9.73922	9.10169	8.82748	9.03922	10.1549	9.43312	9.56528	9.95072	9.07356	9.32619	9.33922
ENSDARG00000060325	fam20cl	-0.805056	-0.810474	-0.810513	-0.808647	-0.810476	-0.810514	-0.804058	-0.810531	-0.810567	-0.804802	-0.808746	-0.807184	-0.69208	-0.81056	-0.810497	-0.806887	-0.750079	-0.795906
ENSDARG00000060326	map1sb	5.9159	5.78336	5.82092	6.19832	8.78463	9.17414	5.95558	8.28701	6.65182	7.34904	8.76413	7.53582	7.76912	8.55722	8.93279	7.436	8.26327	8.54573
ENSDARG00000060330	si:ch211-284e13.4	6.00112	4.38455	3.06673	8.43802	6.22921	6.83951	7.56496	6.64112	6.1325	8.68845	7.04221	5.13882	9.12589	7.16382	6.47971	8.65215	5.69288	4.43055
ENSDARG00000060338	trmt12	5.53575	6.4798	6.20608	5.90887	5.2841	5.46507	5.50459	5.82424	4.26517	4.33131	6.21871	5.91267	5.09926	6.01641	6.01968	5.51195	5.64509	5.22359
ENSDARG00000060340	si:dkey-157l19.2	7.09627	6.67277	5.67414	6.27223	6.46668	5.71198	7.58142	6.0872	6.27641	5.70731	7.35959	5.46523	5.58331	6.7147	6.24956	5.7441	6.90689	6.50446
ENSDARG00000060345	apoda.1	3.27496	3.25406	3.2472	4.11891	4.02915	3.24692	3.27885	3.244	3.23736	4.54043	3.26259	4.30718	4.08253	3.99522	5.19051	4.05246	5.6045	4.48506
ENSDARG00000060348	map3k3	8.82078	9.17189	9.32354	8.21007	8.39066	8.95602	9.00502	9.12318	9.68811	8.80024	9.58761	8.44518	8.98235	9.03889	9.0922	8.861	9.32548	9.53972
ENSDARG00000060349	wasf1	6.15266	5.16863	5.16437	6.84683	5.57396	5.81151	6.89322	5.63915	5.08171	6.25921	5.67291	6.01071	7.11402	5.72475	5.42321	7.05848	5.3437	5.60986
ENSDARG00000060350	apoda.2	3.30793	3.29579	3.29187	3.30087	3.29553	3.53288	4.85687	4.4609	4.78507	4.45469	4.68618	4.26441	3.66725	3.71847	3.29344	3.66963	3.37554	3.29017
ENSDARG00000060354	samd7	4.17202	3.63907	3.60678	7.02474	4.79587	5.94178	6.49508	5.05482	6.31522	7.49654	5.98715	5.38209	6.12145	3.56393	4.59972	6.81547	4.83419	4.63576
ENSDARG00000060361	cep104	8.55742	8.91422	8.38218	8.72745	8.07095	8.46274	8.5035	6.84123	8.88158	8.33638	8.45927	7.8618	8.50511	8.59878	7.56484	8.4848	8.11005	7.94617
ENSDARG00000060362	nadkb	7.95414	8.25772	8.17795	7.32366	8.43395	8.84375	7.50108	8.78824	8.21276	7.83177	7.99894	7.65789	8.0435	8.05581	9.14361	7.56888	8.23316	8.54256
ENSDARG00000060366	slc12a9	7.03908	8.22189	7.52827	6.71207	8.36562	8.4669	7.23858	8.56839	6.61259	7.06128	7.62745	7.56272	6.71206	8.02916	8.82392	6.53682	8.41984	8.30728
ENSDARG00000060368	syn1	6.47999	3.31811	3.244	7.20294	5.42069	5.64026	6.36249	6.10561	3.32949	7.1731	6.39675	4.34818	8.79999	5.64541	6.62714	7.72673	4.87153	5.47492
ENSDARG00000060372	plxna2	9.84719	9.60971	9.0194	11.589	9.92982	10.6787	10.4727	9.70765	9.56847	11.185	9.5501	8.619	11.8689	9.48828	9.41005	11.3943	9.87757	9.65128
ENSDARG00000060374	ttll11	6.98129	6.48026	6.3513	7.11453	6.66366	6.62023	6.44732	5.44514	7.10662	6.66997	6.76941	7.09437	7.31152	6.68494	6.23755	7.33731	6.09187	6.39449
ENSDARG00000060380	coq6	7.34351	7.40377	7.32805	7.1875	8.05487	7.78836	7.85876	7.7047	8.57494	7.61917	8.26987	7.3787	7.3191	7.9327	8.2011	7.48594	7.99662	7.58647
ENSDARG00000060383	mmaa	6.70062	6.28628	6.95425	6.50392	6.53606	6.98808	6.21484	6.12213	6.48148	6.427	7.41496	7.14094	6.57188	7.07299	6.59003	6.38062	6.829	6.70788
ENSDARG00000060390	stk26	9.1227	10.3346	10.9295	9.5809	9.29173	9.25811	9.11623	9.10551	9.74339	9.6352	9.53659	10.0054	8.60322	8.98339	9.18721	8.68643	9.43968	9.25744
ENSDARG00000060392	ash2l	10.0416	9.71071	10.0525	9.60795	8.93408	8.86238	9.38424	8.37944	7.92707	9.51066	8.84368	8.70932	9.42318	8.86557	9.15941	9.56134	8.71403	8.85822
ENSDARG00000060393	fibcd1	4.16723	3.91569	3.39419	5.37765	4.04118	4.03034	4.57424	3.38837	3.37621	6.12443	3.77619	4.52936	6.2558	4.66668	3.39918	5.78484	3.78991	3.87904
ENSDARG00000060394	mtfr2	6.51611	7.22215	6.97998	5.5846	5.17477	5.38324	6.54016	5.87384	5.29268	5.99757	5.64319	4.2101	5.55284	5.98766	4.84052	5.36757	4.96223	5.72554
ENSDARG00000060395	si:dkey-57k2.7	7.71469	6.87855	8.1592	7.48627	7.38032	7.62361	7.76641	8.11426	6.73645	7.4605	7.17803	7.93488	7.01175	7.89443	8.14221	7.09087	7.54574	7.14754
ENSDARG00000060397	hhip	9.92051	9.15015	9.56775	10.2741	7.87319	7.94312	10.6187	7.47371	9.31681	10.7471	8.76892	7.97426	10.134	7.73366	7.13551	10.3822	9.63737	8.71343
ENSDARG00000060398	rft1	5.2403	5.53925	5.42717	5.0236	5.92277	5.32337	5.90981	5.26617	4.29208	5.79451	4.89055	4.78478	5.64662	5.96747	6.14353	5.09557	5.54358	5.4334
ENSDARG00000060400	gpr185a	2.35007	2.34627	2.34507	2.86995	2.3462	2.34502	2.42282	2.34451	2.34338	2.89576	3.08375	2.34868	3.5032	2.34358	2.34555	2.98364	2.34403	2.34455
ENSDARG00000060410	thbs2a	5.80079	3.27161	3.19532	6.74679	5.21012	4.9829	7.92105	6.41201	7.02731	8.17028	5.0141	3.40029	7.69144	4.50602	4.43732	7.80786	5.9798	5.41972
ENSDARG00000060411	ddx28	6.0194	7.15243	6.70717	5.87108	6.18982	6.5086	6.01653	4.24898	6.10437	5.94518	6.14167	4.31825	5.88973	6.24738	5.70395	5.58404	6.4582	6.54633
ENSDARG00000060413	si:ch211-157b11.8	1.98974	1.58977	1.58938	2.02827	1.58975	1.58937	1.69653	1.5892	1.58884	1.59107	1.59027	1.59055	1.66423	1.99289	1.58954	1.59061	1.77322	1.58921
ENSDARG00000060415	arhgef28	8.40576	6.40575	6.86328	9.24046	6.03468	7.09885	9.59036	8.6433	8.57641	9.72262	8.55136	8.59334	8.87716	8.55167	8.07689	9.42665	7.4926	7.81544
ENSDARG00000060430	zfyve28	8.47964	8.34118	8.01496	8.8117	9.23375	9.35379	8.52653	8.75494	8.35609	9.01485	8.47587	9.31914	9.16225	9.18352	8.59065	9.05654	9.12637	9.10787
ENSDARG00000060434	map1b	8.49472	2.92614	2.73229	9.58114	7.06901	8.10876	8.05355	6.896	7.20971	8.91812	6.19483	6.33884	10.0451	7.60276	6.58269	9.47236	6.76268	7.17637
ENSDARG00000060435	bnipl	6.72064	6.79099	6.59879	5.91942	5.78362	6.17591	7.12247	6.49192	6.09087	7.19052	8.11331	5.93925	6.03119	6.96061	6.66604	6.06037	6.91624	7.00089
ENSDARG00000060438	tbl1x	9.37125	9.33228	9.74402	8.74987	8.74632	8.11522	8.41829	8.12874	7.38313	8.1018	8.4389	8.35034	8.46745	8.20167	8.87584	8.09297	8.52951	8.05459
ENSDARG00000060439	clcn2c	3.12263	2.97253	2.91423	6.97992	2.96892	4.45366	8.09839	2.88492	4.78952	7.35471	6.01111	5.14976	6.033	2.94805	4.92897	6.19034	4.68822	4.71239
ENSDARG00000060442	tmem259	9.25478	9.45142	9.30381	8.90939	8.94322	9.44564	8.11246	8.93884	9.2039	8.98956	9.34884	9.13553	9.10364	9.46446	9.51453	9.32819	9.25782	9.26268
ENSDARG00000060445	elp6	5.81152	6.5081	6.952	5.50313	6.02509	6.22365	5.96406	6.23343	6.34657	6.41091	5.84548	6.2577	5.7582	5.44539	5.77275	6.24853	5.96291	5.87247
ENSDARG00000060452	sdk2b	9.20819	6.92007	8.87638	9.37328	8.44721	9.35974	9.53855	7.29239	7.76787	9.60433	7.91165	8.35031	10.1034	8.41428	7.41904	9.93612	10.1246	9.23089
ENSDARG00000060457	pmp22b	8.08327	9.80661	9.19781	8.04175	12.9215	12.8238	9.64732	13.5136	12.7116	10.2391	13.3304	14.0945	9.6264	13.1366	13.8617	9.3746	13.3131	13.532
ENSDARG00000060469	pik3r4	8.50316	9.48222	10.1817	9.4989	9.97608	10.3368	9.48416	9.90412	10.1323	9.23712	9.92503	9.68016	9.61617	9.54766	10.3596	9.8745	9.78113	10.1553
ENSDARG00000060471	gcnt3	2.73857	3.29168	2.7247	2.80356	2.72788	2.72456	2.74054	2.72312	4.25668	2.73906	3.6683	2.7348	3.052	2.72043	3.16009	3.54461	3.30308	3.72059
ENSDARG00000060477	vps8	8.58016	8.00155	8.56605	8.72037	8.75948	9.24524	8.9866	8.66364	9.22707	8.71422	8.63635	9.05662	9.02954	9.294	8.98679	9.58115	8.85745	9.09149
ENSDARG00000060480	ubr1	7.2666	7.9774	7.50045	8.29361	6.98743	7.78187	7.25703	8.10881	7.72144	7.82294	7.0427	7.7715	7.40759	7.44435	7.06591	7.07414	7.00711	7.35759
ENSDARG00000060481	atl1	6.21631	4.77708	4.64842	7.16852	5.90715	5.73528	6.05184	7.02899	5.97429	7.18548	6.19482	6.3313	7.89624	4.83219	4.34413	8.31334	5.27154	5.24739
ENSDARG00000060482	mid1	4.74028	5.54132	4.4835	7.44819	4.86937	5.975	6.78042	5.8072	3.6726	6.32872	5.78012	3.82108	7.58821	5.39678	4.40228	6.81467	5.69728	5.79598
ENSDARG00000060484	selenoi	8.44164	8.3723	8.60265	7.77268	9.16361	9.46621	8.01204	8.7512	9.20682	8.16034	8.28873	9.02166	7.9453	8.42672	8.68858	8.2374	8.7494	8.74379
ENSDARG00000060489	mrpl32	7.36977	7.18722	7.38871	7.49137	7.95885	7.36479	7.69242	7.92629	8.32342	7.58554	8.54409	8.23414	7.29331	7.32662	7.68189	7.2946	7.8614	7.53351
ENSDARG00000060494	eprs	11.9623	11.9281	11.6708	11.2697	10.7771	11.0909	11.3556	11.0839	11.0068	10.9072	10.9809	11.2131	11.3244	11.4724	10.8651	11.8296	11.2464	11.3901
ENSDARG00000060496	cacna1ha	6.95883	4.51869	6.0742	7.76165	5.40735	6.52142	7.23127	6.08058	5.79949	7.78034	6.51319	6.24246	8.72174	6.6709	6.3793	8.36658	6.50999	6.10079
ENSDARG00000060498	tnfrsf9a	4.78485	5.08914	4.01049	4.74534	4.72924	5.15023	4.82619	4.0085	4.00442	4.93346	5.4029	4.70109	4.70449	4.65701	4.39067	5.01573	4.54915	5.10333
ENSDARG00000060500	l2hgdh	5.26358	5.57731	5.93455	5.10229	5.8221	5.11062	5.6819	5.5294	6.83457	4.66533	5.1567	5.28519	5.32162	5.32932	5.4493	6.01837	5.79175	5.41036
ENSDARG00000060501	dpcd	5.80823	6.10213	5.58507	5.94167	6.0262	6.02108	6.45859	5.83534	6.08148	5.80212	4.64558	5.60277	5.0824	4.56255	5.73168	5.34286	5.48404	5.63714
ENSDARG00000060504	pfkla	5.53251	3.55132	3.46234	6.33496	6.59481	6.37029	7.61725	6.60998	3.31167	7.3542	7.21327	7.43523	8.03396	6.95449	7.34855	8.11796	7.69244	7.85867
ENSDARG00000060506	sos2	9.79977	9.52572	9.35085	9.42826	9.19187	9.6222	9.29863	9.72362	9.48452	8.91249	9.23925	9.32476	9.52394	9.54908	9.05059	9.69828	9.65427	9.58117
ENSDARG00000060510	cul4b	10.9911	10.5887	10.4625	10.7104	10.5063	10.6358	10.5271	10.4277	10.2791	10.6867	10.4983	10.9153	10.5826	10.6145	10.8776	10.3172	10.4509	10.4832
ENSDARG00000060512	kbtbd3	3.45397	3.08002	3.07751	4.30557	3.07986	3.31596	3.97499	3.07634	3.07396	3.97048	3.91994	3.26143	4.3772	3.07438	3.07852	4.00207	3.10141	3.07641
ENSDARG00000060515	zdhhc9	7.26349	7.53612	6.53114	9.32125	8.2282	8.51401	8.66681	8.54659	8.19074	8.78944	8.35388	8.32672	9.50178	8.92652	8.48727	9.38435	8.38743	8.14389
ENSDARG00000060518	pcsk5b	9.48879	9.62721	8.31441	8.94066	8.82208	8.79568	9.26613	8.021	8.62948	9.48853	8.60676	8.06387	9.14826	8.3541	8.12495	8.38919	8.76179	8.4135
ENSDARG00000060521	rbm27	9.76268	8.76603	10.1887	9.813	9.21143	9.61914	9.29034	8.76547	9.60795	9.52	8.49313	8.96155	9.79704	9.45686	9.43813	9.91062	9.62543	9.7596
ENSDARG00000060522	rfk	5.70326	6.68211	7.22503	5.89484	6.15608	6.81043	6.21116	6.80084	6.70277	6.76003	5.36228	6.53598	6.15658	6.71085	6.80564	5.53084	6.18199	5.58818
ENSDARG00000060526	bmp3	8.02388	9.35438	9.80603	7.66371	7.65535	7.65943	9.16584	7.65253	8.10385	9.19605	6.01507	6.45022	8.44447	5.83645	6.29508	8.86587	6.62167	6.25541
ENSDARG00000060529	nkx6.3	2.19051	2.58568	1.9766	1.97821	1.97725	1.97658	2.42033	1.97628	1.97563	1.9796	1.97818	2.76696	2.37942	1.97575	1.97688	1.97879	1.97601	1.9763
ENSDARG00000060532	adam22	9.17997	6.1193	5.9236	11.3555	8.98497	9.07779	9.92296	8.02599	8.21005	10.267	8.36579	8.67948	11.1149	8.4225	8.07953	10.563	7.31428	7.40041
ENSDARG00000060534	sgpp1	6.41011	6.85042	7.41607	6.67549	7.43799	7.20885	7.13087	7.42534	6.17941	7.1596	6.98884	6.65403	6.30403	7.58779	7.57833	5.98803	7.58949	7.58778
ENSDARG00000060537	atad2b	11.5883	11.188	11.7876	11.9673	10.7715	11.4059	11.0793	10.4735	10.5612	10.8476	10.1792	10.4731	11.4765	10.7046	10.2213	10.8315	10.7114	10.6374
ENSDARG00000060539	shank1	5.13048	3.26444	3.21837	7.1987	4.63411	5.84726	5.64344	3.19565	5.52899	6.79609	4.31965	3.34595	7.82032	5.05451	3.69761	7.09699	4.56314	5.1869
ENSDARG00000060542	lgr4	9.76486	9.65871	9.83095	9.07936	7.65616	7.82093	10.1268	8.83533	9.05266	9.80751	8.28325	6.31487	9.36422	8.00546	7.81688	9.21949	8.85951	8.00959
ENSDARG00000060549	ecel1	5.08281	4.78705	5.90933	6.16083	5.0763	4.89644	6.51304	5.05179	3.94398	6.56736	5.30492	4.00247	6.02863	5.23984	4.19666	5.72359	5.06515	4.22232
ENSDARG00000060551	rps6ka5	7.77643	8.24382	8.87289	8.39934	7.59191	7.95791	8.36486	8.56522	7.45853	8.56014	7.00714	7.23839	8.91782	7.55419	7.67986	8.02654	8.02451	8.14663
ENSDARG00000060554	mut	9.23951	8.48931	9.27431	8.3678	9.46461	9.59627	8.71523	9.60173	9.071	8.87968	9.94757	10.272	8.79801	9.80403	9.78773	8.67532	9.53349	9.58407
ENSDARG00000060559	dis3	9.63397	9.64978	9.09339	8.43425	8.04953	8.27584	8.63259	8.62382	7.68764	8.25678	8.30022	8.59197	8.11647	8.32675	8.36046	8.5975	8.6519	8.30208
ENSDARG00000060564	slc25a21	6.00421	5.6427	5.9136	4.80378	5.88136	5.97622	5.68849	5.17994	5.48643	6.53699	5.46069	4.39925	5.57389	6.20309	5.54171	5.90802	5.82623	5.95891
ENSDARG00000060566	cluhb	4.66514	3.75787	3.7771	4.68446	3.75778	3.75629	4.07721	3.75565	3.75423	4.60554	4.51553	3.76094	5.04554	4.1118	4.13851	4.66632	3.97061	3.7738
ENSDARG00000060569	tmem229b	6.10792	8.55296	8.7285	7.31699	6.24312	5.56132	6.94261	6.63612	7.89559	6.86512	6.77913	6.65413	7.27856	5.37516	6.11448	7.39505	6.50863	6.35645
ENSDARG00000060578	si:dkey-226m8.10	3.09918	3.09166	3.08926	3.65007	3.0915	3.27007	3.37328	3.08815	4.27509	3.81794	3.7548	3.09644	4.36938	3.08628	3.92245	4.12353	3.08718	3.08821
ENSDARG00000060580	tasp1	6.88617	6.69876	6.9113	7.51676	6.75303	7.41176	7.25296	7.26253	6.82237	7.59445	7.17284	7.48139	7.14884	7.04258	6.12296	5.96298	6.79007	6.71335
ENSDARG00000060584	kank1b	3.44688	3.85195	3.43355	3.441	3.43657	3.97	4.44315	3.43205	3.42898	4.691	3.44086	4.95491	3.87685	3.9993	4.11157	4.48652	4.00603	4.2154
ENSDARG00000060586	ctdspl2b	9.81459	9.63115	9.59746	9.39803	8.14145	8.30737	9.92268	8.72923	9.27752	9.24988	8.64856	8.92843	9.68126	8.708	8.78164	10.0112	8.41512	8.41593
ENSDARG00000060594	hadhab	10.3877	10.4475	10.7042	10.1825	10.5571	10.9219	10.3761	10.2893	10.7616	9.45794	10.449	10.2253	10.0394	11.0521	10.8008	9.46694	10.6758	10.8864
ENSDARG00000060596	prkaa1	9.36191	9.86072	9.98466	9.13117	8.46867	9.02652	9.26505	9.00413	9.39377	9.59944	9.11171	8.87837	9.2995	9.31588	8.97306	9.49786	9.11501	9.27379
ENSDARG00000060597	zgc:158659	6.77064	7.9223	8.32621	10.1518	7.41575	8.13845	8.65366	6.64006	7.51209	8.74978	6.84821	8.02867	8.86943	6.66418	6.19937	8.4802	7.08151	6.53475
ENSDARG00000060600	capn15	8.1862	8.68207	8.24543	8.94317	7.69739	7.71714	8.01033	7.50271	7.52973	8.7154	7.20782	6.67891	8.4763	7.81829	7.6583	7.42944	7.65763	7.68011
ENSDARG00000060601	rgs7bpa	3.42476	3.14157	3.1306	5.41717	4.03056	4.15525	3.55226	3.12543	3.11464	4.27264	4.39884	3.47477	5.73941	3.11659	4.09294	5.63393	3.97396	3.12574
ENSDARG00000060609	cd109	4.2329	3.80726	3.79504	6.02404	3.80647	4.52998	5.7539	3.78931	6.49726	5.66965	5.56841	5.24583	5.16564	5.41445	5.4191	3.83256	4.70361	4.91764
ENSDARG00000060610	pcdh7b	9.5558	9.77277	10.0303	9.81831	8.53042	9.03215	9.49559	8.43358	7.75992	10.2271	8.24677	7.0494	10.8955	8.34691	7.72657	10.5122	8.22275	7.71328
ENSDARG00000060618	ipo13	8.79247	9.57327	8.98619	9.34307	8.99719	9.4947	9.34356	7.20848	8.08431	8.85777	8.55942	8.52202	9.54423	8.47632	8.75218	9.51725	8.777	8.37859
ENSDARG00000060620	lig4	7.55649	7.55761	6.78255	6.85721	7.30155	7.42105	6.9447	7.84873	7.91519	6.48539	6.8848	6.13905	6.60339	7.31318	7.69938	5.86023	6.80209	7.20845
ENSDARG00000060622	si:ch73-14h1.2	4.08271	3.80773	5.26574	5.18882	3.62217	4.38651	5.52967	3.60993	3.60147	5.82667	5.87419	5.21355	4.36582	3.79041	3.61752	4.29807	4.32097	4.30313
ENSDARG00000060626	dgkaa	8.21915	6.41978	8.03147	7.25692	9.22035	9.40482	7.89688	9.59208	9.18614	7.98597	9.40587	9.74081	7.54364	9.35564	9.70806	7.98041	9.42269	9.63276
ENSDARG00000060627	hip1ra	4.82	3.63509	3.62591	5.20137	5.71527	4.85654	5.40342	3.62161	5.79439	4.86436	5.89442	3.65296	4.3885	4.3874	3.68917	3.65427	4.08163	4.1151
ENSDARG00000060631	si:ch211-182d3.1	7.33147	8.50854	8.95981	8.83339	6.51333	7.15529	8.63206	7.61579	8.20242	9.3997	7.34075	4.96655	9.41169	7.54467	7.35634	9.46462	7.09215	6.33801
ENSDARG00000060633	usp16	9.18522	8.80774	9.30303	8.53039	8.33601	8.76371	8.54268	8.20917	8.34578	7.73951	8.09085	8.98759	8.41512	8.65662	8.69574	8.91607	8.68112	8.92504
ENSDARG00000060637	clstn2	5.18208	3.08307	7.07167	8.66612	5.20945	6.73941	8.14231	8.00505	8.06813	8.73321	7.37773	7.33664	9.82902	7.01559	7.38595	9.7877	6.64355	7.01114
ENSDARG00000060638	si:ch211-276c2.2	3.63632	3.57999	3.56062	5.092	3.57875	3.55981	5.20412	6.2129	5.19333	6.32796	4.69121	4.55644	7.08143	5.50277	4.64744	5.88984	4.74208	4.36418
ENSDARG00000060639	apba2b	8.14452	5.03037	5.98132	10.1028	7.13539	8.10936	8.42586	7.60614	8.98336	9.8473	8.05785	8.23917	10.4989	7.88288	8.03363	10.132	6.62966	6.71406
ENSDARG00000060641	prkaa2	6.10615	5.16595	6.46479	6.87362	6.59177	6.31355	6.93695	6.86063	7.47706	5.91966	7.3679	6.01586	6.69399	7.09391	5.74397	6.68387	6.96475	6.82448
ENSDARG00000060645	sirt7	6.30527	6.78053	4.26593	6.87231	5.76624	5.70327	6.29493	6.44616	7.45863	6.63411	6.01889	5.51076	6.48195	6.68877	6.87378	6.4258	5.96674	6.2756
ENSDARG00000060646	senp5	6.90141	6.39582	6.91087	7.40333	6.48616	7.29631	7.04621	7.85539	3.96562	6.89438	6.35181	7.53837	7.02661	6.66805	5.33996	7.025	6.14735	6.30741
ENSDARG00000060655		1.81629	1.81488	1.81444	1.81547	1.81485	1.99569	1.81656	1.81423	2.1202	1.81636	2.26867	1.81577	1.95583	2.26465	1.81461	2.07785	1.81406	1.87226
ENSDARG00000060656	si:ch211-10a23.2	3.55879	3.53086	3.52163	5.07843	4.18997	3.57653	4.34892	4.50555	5.26671	5.57344	4.8681	3.54879	5.77171	4.01819	3.99671	5.98096	3.63499	4.02555
ENSDARG00000060661	klf8	9.36776	9.41223	9.95188	9.20111	8.71041	7.81979	8.77301	8.50455	8.50416	8.68809	8.30219	8.36191	9.12394	8.21635	7.70518	8.63814	8.31041	8.46128
ENSDARG00000060662	prf1.9	1.91848	1.72511	1.72481	1.7255	1.72509	1.7248	2.08696	1.72468	1.7244	1.7261	1.72549	1.72571	1.80287	1.9823	1.96501	1.72575	1.97947	1.80524
ENSDARG00000060668	tm4sf18	4.83826	4.74573	5.67352	4.69585	5.07007	4.29952	5.55111	5.24018	5.42197	6.27755	4.05083	4.7518	5.60511	5.02544	4.03545	5.76021	4.87407	4.45578
ENSDARG00000060671	lct	2.1238	1.72067	1.72024	1.83196	1.72064	1.90511	1.72232	1.72004	1.71963	1.72212	1.72122	1.72155	1.89672	1.7197	1.72041	2.21198	2.13047	1.72005
ENSDARG00000060678	ndst2b	8.14023	6.64585	3.50595	8.54976	6.46377	6.823	8.17851	7.05533	7.57483	7.82407	6.94384	6.74736	8.80457	6.78338	6.44244	8.1828	6.89613	6.42281
ENSDARG00000060679	kdm1a	12.0588	11.0865	11.0706	11.9789	11.1815	11.3347	11.1463	11.3311	11.4065	11.3185	10.9559	11.1766	11.7547	11.1856	10.9262	11.2845	10.8238	10.9024
ENSDARG00000060680	si:ch73-127m5.1	6.05375	6.58777	3.01501	8.84381	7.2803	8.48372	7.45292	7.49387	2.72851	8.51098	6.88996	7.61647	9.45277	6.42529	6.91631	8.69109	6.23881	6.65844
ENSDARG00000060682	agr1	5.07312	3.56062	3.05655	5.96239	6.45292	6.74788	5.75689	3.02815	7.20486	3.26645	8.33245	6.07963	4.67623	4.35152	5.03464	4.44853	4.68984	3.16588
ENSDARG00000060683	lrsam1	7.15756	8.11927	7.6529	7.79158	8.39862	9.0646	8.02716	8.06834	8.58429	8.14459	8.93348	9.37696	8.48568	8.6533	9.03019	8.23833	8.71187	8.77279
ENSDARG00000060687	chd2	11.456	11.1757	11.3505	11.2993	10.8895	10.9692	11.2939	10.8513	10.7669	11.2509	10.651	10.6911	11.2256	10.8893	10.6993	11.0111	10.9123	11.2123
ENSDARG00000060688	trim69	6.11076	5.47747	4.07947	6.41738	6.16493	6.48023	7.66121	6.03386	6.5674	7.38682	6.10606	5.77395	6.99911	4.63932	5.45783	6.65758	6.32442	6.21962
ENSDARG00000060695	znf346	11.5018	10.9469	10.3876	10.6185	10.0891	10.3374	10.2853	10.1106	10.1826	10.2277	9.92298	10.0421	10.8183	9.83189	9.98705	10.1781	9.92776	10.3386
ENSDARG00000060697	kmt2bb	12.4903	12.1853	12.5043	12.7422	11.242	12.034	12.0273	11.0336	11.5133	12.1252	11.2722	11.037	12.527	11.8121	11.4845	11.8107	11.8458	11.5588
ENSDARG00000060702	npffr2b	1.25457	1.25324	1.25282	1.25379	1.25321	1.2528	1.25482	1.25263	1.25223	1.25463	2.01663	1.64886	1.27529	1.2523	1.25299	1.55537	1.25246	1.25264
ENSDARG00000060705	nsd1b	6.99907	6.40791	3.60306	7.58199	7.32651	6.94133	7.88255	7.59138	6.04706	8.58598	6.49441	7.4832	8.62203	7.24712	7.18169	8.17936	7.37963	6.82882
ENSDARG00000060707	pex11a	3.67315	4.14182	4.12695	4.04133	4.49639	4.29669	4.31706	3.65901	4.31687	4.5751	3.89472	3.8774	4.48004	4.9816	4.88666	3.78325	3.90141	3.78726
ENSDARG00000060711	sv2bb	6.00863	3.09807	2.98247	8.06918	5.91701	6.90429	7.48446	6.74333	5.22912	7.94998	5.86395	5.91591	9.00389	6.80093	4.60465	8.54101	2.86346	5.86584
ENSDARG00000060716	prkx	6.35276	6.14781	7.21868	7.62988	5.98596	6.65267	7.82195	3.85483	7.13018	7.02276	7.19016	6.3722	7.87439	6.74254	7.21279	6.97953	5.32598	4.9018
ENSDARG00000060723	stim1a	8.73921	8.69613	7.9807	8.48996	8.41904	8.20399	8.65445	9.58866	9.01301	8.0861	9.48026	8.70053	8.82195	9.30991	8.64735	8.7746	9.1776	9.47561
ENSDARG00000060725	dnajc16l	8.56175	7.71354	8.57727	8.18744	8.88261	9.12332	7.71252	8.73247	7.0648	8.39576	8.93582	9.56563	8.67911	8.98815	8.85859	8.42685	8.55857	8.43776
ENSDARG00000060729	trim8b	10.3745	9.95521	9.76396	11.1219	10.1519	10.3577	10.0092	9.76605	9.61685	9.48327	9.67388	9.39642	10.841	10.0323	10.1488	10.5643	10.0029	10.1523
ENSDARG00000060734	appl1	8.50676	8.40213	8.64947	9.15635	8.95727	9.70352	8.96037	9.5707	7.73688	9.33962	9.91454	9.86297	9.18156	9.45726	9.06679	8.99415	9.03209	9.14608
ENSDARG00000060734	hesx1	8.50676	8.40213	8.64947	9.15635	8.95727	9.70352	8.96037	9.5707	7.73688	9.33962	9.91454	9.86297	9.18156	9.45726	9.06679	8.99415	9.03209	9.14608
ENSDARG00000060741	syt17	4.54702	4.63653	5.03915	5.5024	4.91296	5.53225	4.62364	4.15213	4.83708	5.2712	5.05952	5.29079	5.67889	4.93206	5.20286	5.42691	4.52997	4.74917
ENSDARG00000060745	pgm5	6.32838	6.32407	6.76258	6.15885	6.51621	5.90433	6.98227	6.00498	7.55785	7.01347	5.94064	5.35222	6.33947	7.2302	6.29242	6.53073	6.30009	5.97036
ENSDARG00000060748	tsfm	6.33219	6.60704	6.12755	6.45103	5.956	6.41974	6.57554	6.81433	6.61577	6.11768	6.52143	6.46725	5.00694	5.79858	6.07587	6.44878	5.95851	5.49472
ENSDARG00000060751	taok3a	9.76924	11.8906	12.0573	9.05295	9.37893	10.0702	8.54706	9.73445	8.65075	9.20196	10.0948	10.2584	9.42065	10.1757	9.97303	9.1951	10.0998	10.7
ENSDARG00000060753	pear1	6.91197	7.00871	6.53434	6.86934	6.35451	7.37343	8.44236	7.40303	6.95091	8.32093	6.76249	6.16368	7.80844	6.71768	5.41176	8.15546	6.3647	5.05403
ENSDARG00000060756	abhd6a	4.10959	4.25106	3.73383	3.75235	4.89777	4.28792	3.77129	3.73006	5.63926	4.78461	5.51377	3.75777	4.75238	5.78144	5.58888	3.99943	5.25488	5.43513
ENSDARG00000060758	nphs1	5.79362	5.80853	5.22388	5.82288	5.26043	6.24233	5.71039	5.31172	5.89169	5.19517	5.59014	6.24638	5.41371	5.77472	6.54639	5.53442	5.42609	5.94939
ENSDARG00000060766	pxnb	8.68612	9.07779	8.3577	7.62159	7.76852	8.52988	8.63928	7.86406	6.79633	8.2962	7.94196	8.688	7.93461	8.56269	8.15972	7.80336	8.69587	8.50297
ENSDARG00000060767	smg7	10.4918	10.1014	10.6795	10.7967	9.80622	10.3735	10.4631	10.1194	10.1237	10.534	10.4636	10.2702	10.9436	10.2691	9.93884	10.4268	10.1903	10.4422
ENSDARG00000060768	ankib1a	9.23284	9.34482	10.1218	10.2712	9.06318	9.83315	9.31327	8.26379	10.156	9.34247	9.5453	8.8005	10.0159	9.77141	9.27597	9.40362	9.26329	9.50918
ENSDARG00000060771	map7d3	9.96256	10.0311	10.8207	10.1356	10.0658	10.4247	9.97379	10.0964	9.21082	9.72218	9.68666	9.45486	9.48245	9.85574	9.89343	9.67785	9.96605	10.3281
ENSDARG00000060783	acap2	9.00774	9.09142	9.19618	8.27368	9.29116	9.07742	8.66808	9.30319	9.66801	8.87068	9.3894	9.34621	8.72987	9.80433	9.51408	8.881	10.2249	9.99433
ENSDARG00000060785	pcnx4	8.99686	8.33009	7.53626	8.88963	8.32654	8.06049	7.99438	7.91595	8.15382	8.59192	8.36271	7.87009	8.58186	7.65794	8.40527	8.46868	7.47308	7.77135
ENSDARG00000060788	lrrc14b	4.50129	4.1941	5.12998	4.8812	5.44859	5.35243	5.58386	5.18417	4.72428	5.9246	5.34489	4.20789	5.4974	5.10744	5.77112	5.46237	5.31236	4.94627
ENSDARG00000060796	slc20a2	10.2537	9.79633	9.53825	9.62267	9.99569	10.1597	10.1837	9.85872	10.4256	10.1974	10.2741	10.5642	10.1495	10.259	10.0908	10.0457	10.6571	10.5745
ENSDARG00000060797	pfkmb	5.17486	5.04037	3.72549	5.09241	7.45752	6.62252	3.88101	5.94972	6.51704	3.86784	6.05365	5.21913	5.75108	5.92705	6.65078	4.73972	7.43341	7.1986
ENSDARG00000060805	map1sa	10.011	9.88298	10.3041	9.09395	10.7877	11.1157	9.66683	10.94	10.1129	9.3764	10.5482	11.2181	8.87273	11.1287	11.3351	9.1708	10.8977	11.2435
ENSDARG00000060808	mecom	9.28582	7.82041	8.61689	9.71304	8.17114	8.7934	9.37369	8.83024	8.74814	9.42437	8.40801	7.85006	9.33638	7.74826	5.17738	9.73179	8.51333	7.44011
ENSDARG00000060813	plekha7a	5.40742	7.90025	8.78249	7.00023	10.1424	10.0864	6.84144	8.96357	8.51646	7.12533	9.29175	3.97245	6.94043	8.05282	7.59182	6.77921	9.92353	8.03254
ENSDARG00000060829	car15	1.21486	1.21394	1.21364	1.21432	1.21392	1.21363	1.21504	1.21351	1.21323	1.55034	1.21431	1.21452	1.44597	1.21328	1.26363	1.67193	1.21339	1.35903
ENSDARG00000060830	fam83hb	9.46761	9.43161	9.96173	8.60274	8.65691	9.14492	9.59575	9.17984	8.84596	9.54029	9.70775	9.48819	8.36708	8.86756	9.45428	8.81012	9.60411	9.42656
ENSDARG00000060835	tecpr2	7.96079	8.12441	8.03944	8.57336	7.83371	7.7021	8.29392	7.47539	8.32197	7.7257	7.55507	7.70597	8.8358	8.07866	8.11744	8.54938	7.8787	7.96243
ENSDARG00000060837	trpc5b	2.17564	2.17261	2.17164	2.70342	2.48287	2.1716	2.17623	2.1712	2.17029	2.54722	2.17383	2.17453	3.32728	2.17045	2.17203	2.17468	2.62982	2.43416
ENSDARG00000060838	trim35-33	5.07942	4.05985	4.77525	4.57346	5.02085	5.00834	4.4945	4.51952	4.50331	4.61926	5.77513	5.61448	4.4928	5.31235	4.27927	5.13066	5.67327	5.17361
ENSDARG00000060841	pik3c2a	10.5294	10.3749	10.1029	9.88737	10.4609	10.5616	10.5834	10.5081	10.6039	10.2446	10.2023	10.3042	9.8182	10.9089	10.5063	9.87505	11.0133	10.3698
ENSDARG00000060845	antxr1d	5.71661	3.97572	3.96515	5.13059	4.84184	4.61404	5.12029	5.9577	6.0997	4.11437	5.79805	5.88984	4.77545	5.57558	5.50982	5.69489	4.22511	3.96049
ENSDARG00000060846	cabp7b	3.01536	3.00833	3.00609	3.47346	3.32525	3.006	3.49167	3.00505	3.00293	3.01569	3.01116	3.0128	4.03892	3.8347	4.03586	4.41842	3.26251	3.498
ENSDARG00000060847	setd1ba	10.652	10.0752	10.9537	10.8538	9.4596	10.0267	9.71783	9.29918	8.77835	10.4154	9.51483	9.58438	10.8325	10.1874	9.52853	10.272	10.1184	9.98685
ENSDARG00000060849	dlgap4a	8.19864	7.3137	6.95432	8.72075	8.77066	8.41594	8.11426	8.59551	8.70964	8.30007	8.11179	7.92235	8.91912	8.30336	8.63741	8.53048	8.29373	8.13308
ENSDARG00000060853	nckap1	10.9456	10.8986	10.9022	11.0404	11.1575	11.147	10.8701	10.6922	10.3964	11.012	10.9487	11.3049	11.2369	10.8428	10.9975	10.8214	10.8478	10.8456
ENSDARG00000060854	kctd3	7.04119	5.65198	3.4362	7.57622	8.41707	7.49842	8.3567	7.24874	7.04295	8.38669	7.56719	8.43642	8.35283	8.29579	8.16079	7.9082	7.34344	7.55214
ENSDARG00000060860	pstpip1a	3.29933	3.8753	5.15196	3.29269	3.91662	3.28408	4.00539	3.28253	3.27902	3.29987	4.12152	3.29519	3.51361	4.68455	4.07023	3.29573	4.26132	4.16341
ENSDARG00000060861	dars2	7.1377	7.51829	7.77166	7.20068	6.83417	7.10801	7.38858	7.67745	7.81396	7.46156	7.60002	6.63362	7.10177	7.95591	7.65176	7.27574	7.31849	7.72915
ENSDARG00000060862	atxn1b	7.01263	4.90124	7.50006	10.1663	8.59497	8.41404	9.61387	8.45164	9.03253	9.94445	8.67234	7.7478	10.4979	8.16556	8.44832	9.81809	7.91287	8.02381
ENSDARG00000060865	scai	7.11055	6.48718	7.02279	7.97718	6.87108	6.67292	6.37854	5.53354	4.82215	8.24588	6.96846	7.08828	7.96666	5.50521	6.63095	8.20452	6.15895	5.6165
ENSDARG00000060868	mbtd1	10.1923	9.75149	8.87625	10.2337	9.74674	9.79594	10.38	9.15456	9.68723	10.1802	9.37068	9.34636	10.3109	9.13536	9.65483	9.66642	9.49983	9.10107
ENSDARG00000060871	mctp1b	5.13915	5.25197	5.13788	4.73985	5.5719	4.60824	5.57551	4.75828	5.27067	5.6098	4.35266	4.04049	5.57416	4.53753	4.02495	4.34678	4.60347	4.44032
ENSDARG00000060875	pde1a	4.82419	5.04678	6.36387	6.14754	6.15385	5.97781	6.15821	6.32041	5.895	5.80801	6.04447	5.74864	6.97145	6.42584	6.87111	6.68746	7.14134	6.04065
ENSDARG00000060877	edil3b	3.71002	3.48716	3.55098	5.93341	4.2445	4.86579	5.79971	3.45439	6.31308	6.51184	4.99033	4.89806	6.94247	4.45582	3.47399	5.87778	3.51218	4.61947
ENSDARG00000060879	slc28a1	2.32538	2.31948	2.31759	2.32195	2.31936	2.31751	2.32651	2.31671	6.76662	2.32566	2.32186	2.32324	2.31659	2.31523	2.31835	2.32352	2.62431	2.31676
ENSDARG00000060884	nmur1a	1.93062	1.97762	1.67252	1.84939	1.67278	1.6725	1.91518	1.67238	1.67211	1.67376	1.67317	1.67338	1.78007	1.67216	1.67263	2.00146	1.67227	1.67239
ENSDARG00000060885	znf592	9.40598	8.58214	8.97784	9.19989	8.65196	8.76172	9.36536	8.47087	7.94929	9.57342	9.25394	8.68557	9.17253	9.01273	8.8004	9.13684	8.42429	8.46752
ENSDARG00000060889	mettl7a	2.58626	3.14273	2.58215	2.77883	2.58307	2.99485	2.58686	2.58169	2.58076	2.58641	3.21512	2.58512	2.72338	2.58093	3.11529	2.58527	2.9726	3.32635
ENSDARG00000060893	col8a2	7.71835	10.0711	9.65824	8.66094	5.68208	5.61045	11.2846	9.41395	9.82986	11.7855	10.3126	9.12769	9.84678	7.21842	7.36531	9.472	7.03909	5.28997
ENSDARG00000060900	znf362a	8.6503	7.98084	8.46316	8.72753	8.2438	7.69481	9.27133	7.71528	8.52243	9.3057	8.1324	7.95578	9.33308	8.21693	8.14988	8.81299	8.2553	7.9053
ENSDARG00000060901	trim62	6.00089	6.49009	4.11351	6.94749	7.45824	6.8656	6.82307	6.90295	6.22644	6.68312	7.27639	7.20418	7.69654	7.34301	7.23907	7.00459	6.83311	6.23126
ENSDARG00000060911	si:ch211-126i22.5	8.11444	7.74744	8.05387	9.39999	8.93876	8.72736	9.03726	7.86028	8.65956	9.19366	8.11595	8.74386	9.55017	8.90057	8.33537	8.6308	8.30793	8.32377
ENSDARG00000060915	fbxl16	6.82284	6.88771	3.19237	8.84567	7.30829	6.86052	7.98387	7.34511	8.2688	8.84275	7.03497	5.68663	9.13497	7.3015	6.95952	8.90529	5.88279	6.77461
ENSDARG00000060917	anln	11.7032	11.9251	12.0922	10.4479	9.56911	9.2788	10.395	9.26065	10.2684	10.4896	9.26508	9.14305	10.1626	9.55543	9.7104	9.71166	8.94951	9.23573
ENSDARG00000060921	pla2g6	8.12396	8.59614	7.70972	7.82276	8.83836	8.99974	8.23792	8.71947	8.65898	7.88402	9.09372	9.29706	8.35762	9.14026	9.00598	7.82544	9.15496	9.4143
ENSDARG00000060922	ess2	8.28377	8.80548	7.92154	7.9832	8.56803	8.45557	8.33733	8.60313	8.07	8.14729	8.85183	9.60961	8.30404	8.59672	8.47929	9.00189	9.12411	9.39416
ENSDARG00000060925	jarid2a	9.33001	8.44637	8.52217	9.98659	9.30589	9.17179	9.39768	8.69678	8.92392	9.57323	8.75358	8.44079	9.86026	8.81314	8.2589	9.94531	8.96146	8.67191
ENSDARG00000060926	rnf19b	6.67355	6.39926	7.75222	7.52537	7.61907	6.75882	7.08975	7.47409	6.31118	6.88235	8.02234	7.35324	7.68808	7.5571	7.22811	7.31008	8.14167	7.64099
ENSDARG00000060927	si:ch211-136a13.1	7.22086	6.22266	7.26911	8.09333	5.6904	7.1415	7.9956	6.35775	5.4436	8.05233	7.67794	6.87094	7.52455	7.40402	6.23711	8.32421	7.95041	7.08619
ENSDARG00000060929	rnf220a	10.1152	8.76746	8.77923	9.69603	9.06615	8.89018	9.03488	9.16812	7.69917	9.21422	8.91015	8.7578	9.80613	8.6888	8.11386	9.56228	8.72372	8.96467
ENSDARG00000060933	baiap2l2b	3.5554	2.83	2.82761	3.6144	2.82984	2.82751	2.83888	4.26201	2.82424	3.93404	4.09066	2.83475	3.39171	3.0866	2.82857	2.8351	2.82554	2.82657
ENSDARG00000060937	adnp2a	8.65122	8.21304	8.06617	8.67124	8.12113	8.24596	8.67199	5.82716	7.22474	8.42197	6.78852	8.46092	8.7284	8.40178	8.17873	8.83793	7.75629	8.69592
ENSDARG00000060941	si:ch211-277e21.2	5.92981	4.96135	5.48735	6.80194	6.05066	4.30677	6.49379	6.04983	5.91654	6.88545	6.78664	5.44621	7.13891	5.10008	4.84441	6.84126	5.53722	5.21965
ENSDARG00000060944	rnf217	5.72066	5.8283	5.51929	5.54219	5.97854	6.2976	6.26933	5.16826	4.33495	5.03459	5.41328	5.06413	5.3171	5.73243	5.93728	5.48544	5.93302	5.7005
ENSDARG00000060946	pip5kl1	6.67892	9.10849	9.12542	7.60387	6.54111	6.39995	6.12843	4.93738	5.30762	5.88391	5.2784	5.11069	6.22516	2.924	5.04886	6.4378	5.82378	5.75689
ENSDARG00000060948	dync1i1	6.34757	3.91673	6.41172	8.11405	6.33038	6.17193	6.9763	3.55245	6.5423	7.39402	3.70628	4.84165	7.73932	5.87777	6.23212	7.4418	5.13562	5.75511
ENSDARG00000060951	polg	7.90063	8.07374	7.91869	6.99131	6.91485	7.20321	7.48507	7.37111	6.0686	7.14926	6.16532	6.80765	6.94652	7.07006	7.40374	6.92834	6.93195	7.05397
ENSDARG00000060953	si:ch1073-214b20.2	-0.584712	-0.59017	-0.590242	-0.589879	-0.590174	-0.590245	-0.583276	-0.590276	-0.590343	-0.584346	-0.590022	-0.587775	-0.59028	-0.590331	-0.590213	-0.284353	-0.590304	-0.590274
ENSDARG00000060954	tmcc1b	8.26072	7.66263	8.99603	8.06897	7.91211	8.47724	8.5491	8.48797	8.30815	8.21911	8.88765	8.46367	8.74047	8.61771	8.51936	8.86106	8.74818	8.66732
ENSDARG00000060962	btr04	7.64061	6.64696	5.7833	6.80353	7.44768	7.36644	7.09041	7.02711	6.28212	7.10492	7.34935	7.55866	5.48449	6.32218	6.85297	6.50226	6.68941	6.77571
ENSDARG00000060977	zgc:153018	7.78318	8.18132	8.19583	8.03333	8.5921	7.8412	8.45655	9.20195	9.04332	8.51561	8.602	9.14571	8.22332	8.31278	8.82071	8.38783	8.13026	8.61182
ENSDARG00000060978	atp2a3	8.26972	9.90961	9.84426	8.40823	6.19335	6.79091	9.23818	7.23929	9.02267	9.12871	8.89407	7.02015	8.52632	7.72276	6.02028	7.88195	7.96954	7.88981
ENSDARG00000060980	atp8b1	8.10053	6.30751	6.03336	7.75703	6.72709	7.26777	8.52356	3.05717	7.8127	8.15057	8.58115	7.91318	6.25271	5.58313	3.16834	4.44596	5.17358	4.92249
ENSDARG00000060983	smyd4	6.68706	7.17561	6.88781	5.29059	5.24976	5.47646	5.30484	5.7416	5.75767	6.23701	6.50428	4.2547	5.81064	5.75079	5.37754	5.61434	5.96277	5.43227
ENSDARG00000060987	zgc:154077	7.74034	7.11871	8.04982	7.17057	7.54162	7.48071	7.29298	7.93475	7.93854	7.24407	7.44736	7.79124	7.34603	7.67963	7.35324	7.51248	7.56002	7.16366
ENSDARG00000060991	mief1	8.53862	8.79436	9.04073	8.3591	7.83291	8.40135	7.5218	7.05513	8.31465	8.01256	7.86893	7.74026	8.13498	8.41699	7.35364	8.2608	7.77833	8.41467
ENSDARG00000060992	rpusd2	6.77151	6.87265	5.40965	6.4287	6.27306	6.54001	5.77412	5.60427	6.08775	5.66916	6.05252	5.12772	6.02572	5.39197	6.05291	6.40573	6.57907	6.49082
ENSDARG00000060994	fbxw7	10.2848	9.36018	10.0676	10.5102	9.58392	9.15536	10.1698	10.133	10.6894	10.044	9.60123	9.33029	10.7533	9.54665	9.40184	10.7487	9.21527	9.09169
ENSDARG00000061000	klhdc8a	5.62862	3.99016	5.71679	6.05894	5.13119	6.02672	5.57193	3.96854	4.42464	6.2114	5.03016	5.00915	6.57906	4.45557	5.60588	6.50628	4.5442	4.50823
ENSDARG00000061004	cox11	6.76189	7.12931	7.71729	6.91461	7.34387	7.06605	7.63613	7.63867	7.70117	7.27621	7.58507	7.3999	6.74344	6.7661	7.77207	7.56803	6.97178	7.53147
ENSDARG00000061006	cyb5d2	4.90875	5.83325	5.59691	5.18513	5.1632	4.31839	3.93988	6.57977	3.88284	4.6348	4.64058	4.74096	5.34122	5.02467	5.02876	4.75391	4.22886	4.30403
ENSDARG00000061011	hlfb	3.71153	3.48538	5.48647	5.37705	7.36113	6.6834	6.08294	7.64042	6.91429	5.47343	8.09095	8.75026	5.94001	7.41288	8.11015	5.62481	6.93404	7.1648
ENSDARG00000061013	ankfy1	11.0797	12.0816	11.8946	10.1574	9.80421	9.95883	9.87494	10.0416	9.64909	9.80575	10.184	10.2192	10.0958	10.5748	10.1976	9.68535	10.19	10.4053
ENSDARG00000061014	kcnj5	3.44461	3.43449	3.43125	3.91279	4.26117	4.21545	3.59795	5.0376	4.52564	4.35425	3.43857	3.44093	4.30824	3.42722	3.43255	4.03406	4.37705	3.95282
ENSDARG00000061017	spns2	7.82255	10.5658	11.0344	9.5332	7.02543	7.17436	7.76371	6.94173	8.92349	8.72534	7.31941	6.86458	9.07151	6.58746	6.76371	8.31455	7.15767	6.08157
ENSDARG00000061020	ccdc186	8.53211	8.71906	9.30784	9.5008	8.43021	8.62239	8.59404	8.83682	8.94138	9.01332	8.73219	8.71273	9.4201	8.87615	7.97072	9.44618	8.89893	8.6758
ENSDARG00000061021	fam160a1a	6.44847	6.33136	4.05643	7.24058	5.73985	5.98041	7.37718	4.5908	7.11709	7.40542	7.33383	6.53114	6.42598	7.06022	6.60934	5.97975	5.94639	6.76733
ENSDARG00000061023	si:dkey-72l14.4	8.37673	8.87583	8.89132	8.57797	9.01141	9.02587	8.5938	8.77302	9.04656	8.38093	8.98978	8.3811	8.80919	8.94339	8.49728	9.30503	8.72477	9.05597
ENSDARG00000061024	rabggta	8.01663	8.1724	8.41562	7.52876	7.68975	7.94993	7.42268	7.62667	6.55408	7.78385	7.61373	6.7283	7.81972	7.69655	8.04304	7.75579	7.92133	7.68152
ENSDARG00000061030	vezf1b	8.56863	7.19264	7.49211	8.03955	6.72406	7.56411	7.94707	7.04134	4.66052	7.59083	7.03936	7.33734	7.6934	7.36469	6.71369	7.3031	7.58672	7.09542
ENSDARG00000061031	dner	3.26768	3.14114	3.0938	6.20408	4.43403	4.76075	5.04385	3.07045	5.88449	7.24415	4.48754	3.22487	7.73357	5.23027	4.41992	7.36281	4.23535	5.87477
ENSDARG00000061039	atp10a	8.79967	8.65103	9.22783	8.79871	8.67222	8.84704	9.29319	8.25524	8.40731	9.61844	7.84073	8.2199	8.70636	9.09444	8.70252	8.64192	8.44592	8.26088
ENSDARG00000061040	pum2	10.3896	9.80714	9.66711	10.3701	9.16069	9.74344	9.82605	9.3849	8.40667	9.85968	9.06447	9.43659	10.2066	9.29394	9.14929	9.5342	9.36668	9.47051
ENSDARG00000061042	gabbr2	5.2494	3.27698	3.18735	7.30536	5.12422	5.49312	7.01694	5.53871	6.15598	7.90396	6.37494	4.64528	8.7617	5.48294	5.74063	8.45099	5.53118	6.60254
ENSDARG00000061044	si:dkey-72l14.3	3.82367	4.57607	4.49185	4.74971	4.68711	3.96788	5.27135	3.78465	5.93996	6.0896	4.29043	5.21334	4.99621	4.31002	4.15071	5.69555	3.78111	4.92784
ENSDARG00000061047	abcg4a	3.07176	3.39489	3.05407	3.68081	3.4286	3.05389	3.07428	3.05206	4.2213	4.5281	3.51841	3.06693	4.88841	3.04866	3.87059	4.92894	3.0503	3.05218
ENSDARG00000061048	ranbp9	8.84569	9.04412	8.96305	9.01156	11.1181	11.0852	9.08064	10.1866	9.55399	9.168	10.2586	10.822	9.16739	10.2123	10.7948	8.84307	9.85244	10.3338
ENSDARG00000061049	rnf182	0.961192	0.464113	0.463925	0.46436	0.464101	0.463918	0.464824	0.463839	0.463663	0.464737	0.464352	0.464491	0.593466	0.463695	0.464001	0.592235	0.463764	0.463844
ENSDARG00000061051	brinp3a.2	4.54873	5.06102	5.54508	5.77018	5.21606	5.69264	4.93608	5.80362	3.77616	6.31833	3.84395	5.36321	6.72787	4.21759	4.71382	6.98704	4.27765	4.34154
ENSDARG00000061052	nipblb	12.1134	11.2453	11.3778	11.9139	10.7158	11.2546	11.1953	10.694	10.4727	10.9011	10.6345	10.1416	11.5394	10.8776	10.5441	11.0576	10.8798	10.6874
ENSDARG00000061057	cyhr1	8.06121	8.58178	8.89697	8.95656	9.62437	9.723	7.8399	9.49029	9.19674	9.21214	9.34611	9.90064	8.72017	9.34553	8.93526	8.3333	9.01219	9.02865
ENSDARG00000061060	stpg2	3.27691	3.21437	4.22876	3.6545	3.44887	3.46046	3.49007	3.21203	3.21052	3.43137	3.47966	3.43647	3.68988	3.68344	3.21341	3.96959	3.67969	3.808
ENSDARG00000061061	dpagt1	6.48951	6.46137	5.07345	6.3187	5.95792	6.52043	6.50175	4.3144	6.23411	7.10826	5.34175	6.07611	6.04851	6.45191	6.29896	5.70797	6.40247	5.88659
ENSDARG00000061062	nemp2	7.56812	7.64009	7.87348	7.3899	7.09595	6.20305	6.91997	5.84162	6.70856	7.91852	6.68442	6.85834	6.96733	6.79634	6.92762	6.77311	6.65482	6.0167
ENSDARG00000061066	c2cd2l	6.42011	7.09915	7.63851	7.60979	5.97862	6.17519	7.21505	6.58076	7.42065	7.70326	7.01426	6.89793	8.37597	6.37539	6.08235	7.53918	6.04265	5.35385
ENSDARG00000061070	chst3a	6.66912	6.22214	6.6084	6.44946	6.35828	6.67953	6.4461	4.10112	7.00034	6.63785	6.14397	4.19159	6.60803	6.22245	4.12499	6.59089	5.83083	5.22665
ENSDARG00000061081	arpp21	5.08121	5.36028	4.03852	5.00166	6.62575	5.25433	5.8478	6.0983	4.04837	5.74444	5.93842	6.53495	6.5057	5.56343	6.16157	6.81821	7.20627	7.03371
ENSDARG00000061083	igl4v8	-0.352909	-0.260858	-0.355881	-0.234069	-0.355816	-0.355884	-0.351394	-0.355914	-0.355979	-0.352523	-0.355722	-0.35567	-0.355918	-0.355967	-0.355853	-0.35566	-0.23538	-0.355912
ENSDARG00000061091	gtpbp6	5.02318	4.33642	4.89429	4.30607	4.78931	4.62598	4.62614	3.9042	5.48549	4.52864	4.51444	4.38088	4.69403	4.57374	3.90774	3.91895	4.99804	4.57927
ENSDARG00000061093	phldb1a	8.70092	6.26222	6.35185	8.74839	8.66377	8.58058	8.83124	7.66707	8.38776	9.01532	7.45606	8.29292	8.32122	8.37104	8.38931	8.71727	8.70569	8.14223
ENSDARG00000061095	stk36	5.86065	5.91378	6.41934	6.27089	4.58193	5.93476	6.43579	5.59019	6.21776	6.11771	6.7855	5.59397	5.78796	6.09019	4.50153	5.12676	5.75533	6.02455
ENSDARG00000061096	dapk2a	4.58796	3.62391	4.58077	4.27019	3.6237	4.2099	3.63572	3.61927	3.61627	3.6343	5.03442	4.35047	4.16021	4.18749	4.17745	4.64691	4.31032	4.26758
ENSDARG00000061099	nfasca	9.49013	6.09938	6.03379	10.5357	7.26498	7.85858	9.90836	8.0354	8.97133	9.24024	7.69715	7.54368	10.7473	9.30549	8.84496	10.0081	7.47967	7.39005
ENSDARG00000061100	nars	10.5611	10.8144	11.1846	10.599	10.3588	10.7194	10.8664	10.0331	9.99311	10.8086	9.6764	10.0331	10.4288	10.5946	10.0383	9.97826	10.5524	10.6609
ENSDARG00000061101	snx19a	3.38622	3.35476	3.34428	4.90882	3.35409	3.85369	5.48389	3.62398	5.65748	5.96309	4.09093	3.375	5.15432	3.33095	4.75127	5.21267	3.68936	3.33965
ENSDARG00000061103	slc19a3b	1.92727	1.59249	1.59198	1.59316	1.59246	1.59196	1.86314	1.59174	1.59126	1.59418	1.59314	1.59351	1.67696	1.89463	2.41957	1.59359	1.6112	1.59176
ENSDARG00000061108	ep300b	12.6859	11.5921	12.0761	12.7376	11.3199	11.7725	11.901	10.9497	10.382	12.2516	11.083	10.8257	12.5529	11.2212	11.0253	12.0166	11.4342	11.0856
ENSDARG00000061110	zbtb44	8.00395	8.09038	8.14462	8.43906	7.58041	7.07827	8.40858	7.85911	7.05528	8.06539	7.4138	8.15368	8.38805	7.93197	8.51609	7.96051	7.80438	7.41955
ENSDARG00000061114	parga	8.93143	9.07447	8.64607	9.0208	8.52778	9.10715	8.69601	9.25129	8.86604	8.07149	8.62898	7.88321	8.89082	8.74655	8.36707	8.71858	8.72306	8.67167
ENSDARG00000061120	slc43a2b	5.99813	7.2529	7.22093	6.13085	8.90261	7.91996	6.30157	10.0317	10.0673	8.42329	10.8037	10.1626	7.32369	11.3871	10.8688	8.02719	10.8851	11.56
ENSDARG00000061121	adgrl3.1	9.02816	9.20613	8.98852	10.8071	8.7531	9.35905	10.2	8.52131	8.95493	10.4069	8.83803	8.66655	11.3975	8.69087	8.46735	10.7453	8.37357	8.1382
ENSDARG00000061124	srpra	9.17834	8.85208	9.962	9.22782	8.99151	8.85078	9.12325	8.84052	9.30507	9.33729	8.99189	9.11764	9.18127	9.27495	9.29561	8.79919	9.11595	9.40015
ENSDARG00000061131	kif21a	8.19821	6.4714	6.6913	8.33766	6.70313	6.67859	7.58307	6.27591	6.08199	7.96595	6.99264	6.99373	9.05004	6.67439	7.203	8.39726	5.48912	6.29616
ENSDARG00000061138	senp7b	8.21888	8.17032	7.79095	8.69872	8.08801	8.51396	8.30645	8.05206	7.82489	8.90557	7.79243	7.90847	8.74163	8.55146	7.40087	8.5529	8.22265	8.38323
ENSDARG00000061140	colec12	10.2886	10.7622	10.1796	9.59805	9.54798	9.6646	11.0552	9.06446	8.63192	11.3261	8.54066	9.23656	10.0664	8.78004	8.5382	10.2335	9.89108	8.65627
ENSDARG00000061143	tapt1b	8.41028	8.39823	8.54477	8.8606	9.03195	8.56782	8.86356	7.6255	8.79038	9.22513	8.60793	8.70689	9.2556	8.42659	8.26837	8.88299	8.11975	8.26666
ENSDARG00000061145	gfod2	6.50566	6.29985	6.6046	6.2454	6.18731	6.24039	5.84475	5.01089	6.30057	5.7723	5.8809	5.60854	6.49164	6.84702	6.34589	6.4672	5.9192	4.35193
ENSDARG00000061147	zfp64	6.61073	6.6822	7.40379	6.59367	4.97089	5.96565	6.79456	6.60475	4.16276	6.40747	5.90872	7.29228	6.43301	6.01901	6.49871	6.07251	5.77241	6.21306
ENSDARG00000061149	nrn1lb	2.6999	2.69603	2.6948	2.69764	2.99079	2.69475	2.70064	2.69424	3.61532	3.3578	2.69758	2.69848	3.49467	2.93694	2.98127	3.14253	2.69374	3.22558
ENSDARG00000061159	bicra	10.6009	9.79321	9.5955	9.99441	8.51011	9.08343	9.81028	8.84975	9.43182	9.49685	8.99673	9.3146	9.82535	9.45842	9.01246	9.43145	9.09614	9.04784
ENSDARG00000061161	ube2j2	7.57628	7.22321	6.46131	7.40148	7.85264	7.87316	7.66142	6.92677	7.13619	7.05237	7.38505	7.25127	7.42968	7.15485	7.82755	6.60236	7.25873	7.7647
ENSDARG00000061165	slc6a4a	4.65589	7.15531	6.83288	7.32062	7.33025	7.22654	8.16878	4.94824	5.92868	8.61696	7.5197	7.49325	7.70503	6.18842	6.46476	7.2832	6.83815	5.83565
ENSDARG00000061168	dhx34	8.06995	7.84059	7.35063	7.23549	6.89153	7.68449	7.4757	7.87718	7.82401	7.08892	7.68404	8.25805	7.3422	7.0793	7.05454	8.01802	7.31121	7.76454
ENSDARG00000061169	larp1b	11.4576	12.5061	13.5291	10.4494	10.594	10.7527	10.2252	10.6631	10.8518	10.363	10.8173	11.0388	9.93631	11.3652	10.5921	10.2143	10.9537	11.0783
ENSDARG00000061173	st14a	8.54005	6.27054	6.9254	7.51644	6.96785	6.66556	8.91917	6.12559	8.48079	8.20146	7.99126	6.55449	7.93765	6.95508	6.54991	7.76205	6.3714	5.87396
ENSDARG00000061174	znf740b	8.64672	7.76626	8.34789	8.54494	7.72237	7.90406	8.75392	7.65093	8.10577	7.04196	6.93362	7.48889	7.7576	7.24493	8.30408	7.75515	7.25809	6.93892
ENSDARG00000061177	mov10b.1	7.19433	8.10814	7.10918	5.92816	9.13898	8.94065	7.40666	9.34035	8.46577	7.70362	7.99201	8.28996	6.23984	8.68924	8.69495	6.14665	8.49758	8.63111
ENSDARG00000061180	vps45	7.92796	7.84175	3.40858	8.34551	8.81142	8.41912	8.3403	8.08278	8.20661	7.39376	7.4167	8.01625	8.0385	7.24433	8.33666	8.03117	7.68476	7.60364
ENSDARG00000061185	nat15	7.08978	6.93503	7.38366	7.15532	6.72428	6.80619	6.78471	7.10806	5.61053	7.29254	7.8539	7.16155	7.12277	7.06777	7.34569	6.68554	6.62344	6.80959
ENSDARG00000061187	cbx5	11.9077	11.5743	11.5514	11.4908	10.5401	10.7789	11.3086	10.9039	11.0556	10.8355	10.5762	11.0369	11.3779	10.7952	10.8055	11.8932	10.9336	11.2502
ENSDARG00000061191	plekho1a	5.58493	4.61585	4.09203	6.04324	5.40434	4.34474	5.30224	5.12795	5.56912	5.50817	5.70985	4.12274	6.62103	5.34058	4.88272	6.34512	5.07526	5.0191
ENSDARG00000061194	hectd2	6.17372	6.08338	6.70726	7.29494	7.19315	7.5445	8.64899	7.0401	7.7327	8.18068	7.29546	7.58318	8.11667	7.41591	7.65031	7.81372	7.15348	6.47498
ENSDARG00000061195	cnnm2a	6.39121	7.34994	6.57833	6.67919	6.28381	6.24236	5.93454	7.04574	6.29452	7.09264	7.07892	7.30857	7.48625	7.05637	6.18265	7.3246	6.6119	6.84295
ENSDARG00000061196	emilin2a	5.68272	6.71926	9.11227	7.24517	5.68573	6.03228	8.82299	5.93521	8.44127	7.32315	3.44938	5.82317	8.45481	6.56307	6.38929	8.12335	5.63771	6.27934
ENSDARG00000061197	armc7	4.64395	5.10967	4.41951	4.69027	5.0291	5.15096	5.22609	5.47286	4.06769	5.75942	4.38007	4.90909	4.8298	4.69362	5.26141	4.72308	4.9162	4.31438
ENSDARG00000061201	acsf2	8.15763	8.4774	8.36781	7.6789	8.25329	6.84446	8.9229	7.52704	7.32569	8.64328	8.53051	8.31442	7.97155	7.87106	8.48776	8.20747	7.8126	8.37294
ENSDARG00000061203	trpc1	5.65699	5.45256	5.61251	7.26577	6.27623	5.72321	6.95985	5.95541	5.39295	7.42823	6.64163	5.43216	8.69092	6.67241	6.11149	7.77653	5.03777	6.1812
ENSDARG00000061204	ddx20	8.36359	7.88358	7.68997	7.33967	6.82234	7.63872	7.9442	7.27437	7.36689	7.77038	7.03574	7.4192	7.61812	6.84582	6.823	7.22369	6.72783	6.88576
ENSDARG00000061205	stag1a	10.3118	9.29687	9.4226	10.9364	9.57891	9.83899	9.94544	8.83651	9.35754	10.9229	9.58952	10.0099	10.9032	9.88832	9.87329	10.5834	9.42053	9.4902
ENSDARG00000061207	ttc7b	8.48453	8.64559	9.43728	8.92166	9.53987	9.55101	8.84625	9.68395	9.68759	8.6855	9.29943	9.50935	9.01519	9.21118	9.33667	8.98195	9.25396	9.1648
ENSDARG00000061208	rab40c	9.96533	9.25863	8.06786	10.1893	9.13033	9.18757	9.37344	8.44587	9.93925	9.53836	9.15425	9.19644	9.64194	9.19669	9.06922	9.75729	8.73819	8.78505
ENSDARG00000061213	rabep2	8.01972	8.36977	8.40228	7.3958	8.32925	7.95877	7.8169	8.69621	8.32021	7.96476	9.06446	8.52447	7.68863	9.11052	8.30913	7.71099	8.97198	9.41334
ENSDARG00000061214	lpin2	8.9535	10.6471	10.9551	9.77515	8.10196	8.4052	9.41531	8.1937	8.85479	9.13583	9.48179	8.00557	9.8451	9.25412	9.53051	9.38301	9.27028	8.95425
ENSDARG00000061215	fam149b1	8.02517	7.25403	3.22048	9.00901	7.99691	8.22182	8.45164	7.76286	7.48244	8.85146	7.9232	8.65277	8.88093	7.93944	8.00031	8.8599	7.79318	8.16187
ENSDARG00000061216	hexdc	4.63957	4.3111	4.45749	3.82172	3.90178	3.95815	3.80641	4.28243	3.74754	3.97428	4.31472	4.70445	4.44078	3.97724	4.26509	3.94204	3.83853	4.17147
ENSDARG00000061221	si:ch211-157j23.2	1.98461	2.02979	1.75816	1.75887	1.75845	1.75815	1.84889	1.75802	1.75774	1.75948	1.75885	1.75908	2.06166	1.75779	1.75828	1.75912	2.03246	2.08975
ENSDARG00000061222	uba7	4.70515	4.04529	4.53445	3.99751	3.90206	4.0245	3.99345	3.79716	4.68288	4.87589	3.80145	3.80262	4.40809	4.06959	4.44975	3.91911	4.13537	4.55372
ENSDARG00000061223	ogfrl1	4.93091	5.33043	5.61574	6.59555	4.27253	4.79686	5.45131	5.74339	6.50921	6.10632	5.72016	6.05838	6.30494	5.56153	5.06526	6.42008	5.49559	6.13248
ENSDARG00000061226	timp2a	7.84226	8.29641	8.67581	9.39077	9.50401	9.5045	10.584	10.7388	11.1885	10.6864	10.883	11.714	10.499	10.7189	11.1019	11.4048	10.6983	10.8442
ENSDARG00000061228	pfdn4	8.51703	8.56424	8.59348	8.14126	9.1551	8.98324	8.22337	8.86017	7.87968	8.5775	9.03551	9.34897	8.01598	8.15883	8.80918	7.94007	9.03451	9.11686
ENSDARG00000061231	tinagl1	8.26228	6.44107	5.81235	6.74065	5.66928	6.37089	7.01185	8.32684	7.26513	6.9952	6.54607	6.66845	6.65322	7.58601	7.37125	7.48083	7.38137	7.11528
ENSDARG00000061233	abcc5	9.22072	9.82129	10.2838	11.045	11.1052	10.7939	10.7879	12.0514	11.4568	10.9494	11.6623	10.7618	11.6689	12.9529	11.8678	11.1355	12.4667	12.7662
ENSDARG00000061235	alg5	7.96065	8.23239	7.89428	7.70785	8.43501	8.20169	8.23679	9.03353	6.88679	8.29881	8.08002	8.81214	7.30054	8.24802	8.63844	7.62655	8.24654	8.53424
ENSDARG00000061240	cbln4	1.87825	1.87627	1.87564	1.87709	1.87623	2.1226	1.87864	1.87535	1.87476	1.87835	1.87706	1.87753	2.47839	1.87486	1.87589	2.01924	2.62253	2.38797
ENSDARG00000061242	tuft1a	5.45465	6.76333	7.21675	7.29857	7.90639	7.37044	7.90008	7.51672	8.15835	8.21473	8.69148	7.98447	7.88499	8.06147	7.22199	8.32476	8.0073	6.76716
ENSDARG00000061243	ubash3ba	6.09668	6.573	5.95579	6.822	8.00641	7.98025	7.19873	8.06213	7.16449	6.62659	7.86245	8.27033	7.38245	8.40094	7.44462	6.71569	8.19418	8.45314
ENSDARG00000061248	xylt1	9.01598	8.79218	8.54127	9.59863	7.68315	8.20971	9.48923	7.33622	7.75798	9.91278	7.90743	7.99473	9.28951	7.90792	7.17771	9.29771	7.53416	7.16933
ENSDARG00000061249	myom1a	7.38636	5.71575	6.79913	7.92075	9.14479	8.98214	7.51106	8.79111	10.2534	7.35195	8.71862	8.5431	8.55674	9.23295	9.14506	7.93621	8.88538	8.62196
ENSDARG00000061255	dusp3a	5.48802	3.89254	5.69557	7.21443	5.56876	5.73641	6.66627	6.21386	6.71159	7.41168	6.33561	7.04083	8.29559	6.86249	6.48992	8.04482	6.25982	6.46289
ENSDARG00000061256	si:dkey-44g23.5	7.75913	7.24515	7.49003	6.93902	7.5124	7.79022	7.69635	8.5185	8.60802	8.40444	8.19085	8.17093	7.57549	8.26556	8.57945	8.42737	7.79638	7.72904
ENSDARG00000061257	zgc:153240	7.36973	7.12572	7.36613	7.76605	6.99007	7.25847	7.09086	8.00428	7.22898	8.04721	7.52988	7.20183	8.34965	6.90306	7.32156	7.82431	7.03767	7.21087
ENSDARG00000061259	sost	7.44552	7.07994	7.48952	7.31546	5.79664	5.50012	8.40915	6.40937	7.34422	7.86296	5.16983	6.75463	7.4468	5.31466	6.13022	8.12761	7.07138	6.28741
ENSDARG00000061260	si:dkey-202e22.2	7.33399	8.70008	8.2137	7.56623	7.08847	6.57349	7.29762	5.19768	6.06231	7.92964	5.91097	5.57729	7.33037	6.90345	6.49146	7.08129	6.49865	6.62664
ENSDARG00000061265	lmln	5.61275	5.72357	5.67641	7.03836	6.85664	6.65932	6.78412	6.84248	6.31773	6.51414	4.24785	7.12093	7.29058	6.74723	7.10702	7.56806	6.66129	6.45881
ENSDARG00000061268	ago2	10.8623	12.3536	12.3149	10.7289	10.174	10.0996	9.9284	9.20113	9.61532	9.92542	8.46476	8.72655	9.65523	9.57489	9.30957	9.52348	9.1519	9.4118
ENSDARG00000061272		6.41959	6.63713	6.61742	7.00724	7.8934	7.2676	6.87708	5.78754	7.08877	6.4829	7.44334	7.00686	7.13224	7.27328	6.77395	6.77938	7.71015	6.88324
ENSDARG00000061274	lss	4.49228	4.73473	4.07649	5.05025	4.98154	4.53227	4.83685	4.7454	4.25135	4.49908	5.74591	5.82337	5.32244	5.69619	5.08323	4.85575	5.01071	5.11432
ENSDARG00000061282	glg1a	11.8181	11.5356	11.4638	11.527	11.4409	11.8555	11.0373	11.1055	11.4899	11.2495	11.597	11.535	11.5503	11.8609	11.451	11.6577	11.7235	11.8538
ENSDARG00000061288	kcnc4	3.45613	3.87525	3.44372	3.45065	3.60265	4.04787	4.19776	3.4713	4.13865	4.39486	3.45052	3.45271	4.91597	3.83891	4.16828	4.7418	3.93424	3.98027
ENSDARG00000061292	pi15b	0.0197843	0.0195127	0.0194275	0.019625	0.0195071	0.0194241	0.182939	0.0193884	0.0193088	0.0197973	0.187547	0.0196846	0.123063	0.0193229	0.0194615	0.0196975	0.0193545	0.0193907
ENSDARG00000061294	arhgap5	11.4165	10.4792	10.2261	11.3319	11.0308	10.9982	11.1359	10.2202	10.4872	11.1141	10.2937	10.7165	11.5802	10.9732	10.9843	11.5501	10.9936	10.7711
ENSDARG00000061301	gmpr2	6.85365	8.69956	8.4535	7.71915	9.13906	9.35584	8.29172	9.84831	9.94372	8.15782	9.30873	9.75848	8.15561	9.35292	9.59255	8.63356	9.04919	10.0003
ENSDARG00000061303	oca2	6.68996	5.05698	5.07474	5.83898	6.62135	5.88885	5.18403	6.34016	4.15951	4.95268	4.79849	5.1172	5.97938	6.62284	5.66137	6.13167	5.4364	5.66139
ENSDARG00000061304	ppp1r9a	7.49772	5.446	5.78822	9.05289	7.52446	7.34476	8.10326	7.00304	8.0153	8.25848	7.22777	7.61016	9.27142	8.66402	7.62102	8.55788	8.50904	8.30129
ENSDARG00000061311	znf438	7.61343	7.44703	8.21377	8.00321	7.4614	7.05197	7.84379	7.21664	7.87481	7.46242	5.23828	6.93412	8.23153	7.83787	7.39898	7.79948	7.12824	7.12599
ENSDARG00000061314	ngrn	6.32244	5.94482	7.07945	5.81059	6.52392	5.87424	7.00473	6.45615	6.83597	6.67924	7.31387	7.12161	6.43704	5.83565	6.72568	6.99202	6.35451	6.74121
ENSDARG00000061328	cdon	11.7131	10.6286	10.6431	10.926	10.8506	10.8541	11.8352	9.5353	9.75531	11.7797	9.64144	9.55532	10.947	10.0717	9.69502	11.0407	10.454	9.37102
ENSDARG00000061335	galnt1	9.13336	10.107	9.64448	9.47875	10.0221	10.2426	9.76982	10.3591	10.1914	9.58156	9.59032	9.43314	10.0334	10.1203	10.3471	9.93458	9.53187	9.60279
ENSDARG00000061338	ddx6	10.6904	10.6717	11.1224	11.0279	10.8528	11.0977	10.6535	11.3056	10.9338	10.6463	11.0564	11.3179	11.4077	11.2635	11.4145	11.5339	11.252	11.4353
ENSDARG00000061345	wwp2	10.5043	10.5781	10.5434	11.2855	10.8836	10.7678	11.3031	10.8794	11.2871	11.786	11.3029	10.9774	11.3235	10.8389	11.1424	11.3203	10.6237	10.3864
ENSDARG00000061348	adat1	5.98524	7.04947	6.60358	5.65866	5.03652	5.92254	6.68019	5.9069	5.99144	6.59067	6.22864	4.73087	5.94787	5.28319	5.7635	5.86948	5.62018	4.67153
ENSDARG00000061351	tfpi2	3.10059	3.08961	3.08607	3.22174	3.08938	3.08593	4.04777	4.6464	3.08106	4.18564	3.09405	3.09661	3.69471	3.68615	4.07146	4.86382	3.17177	3.45502
ENSDARG00000061352	bcl11aa	8.001	6.61154	4.79838	10.6801	9.71609	9.63243	9.84356	9.55515	9.18606	10.8643	9.50648	8.3257	10.814	8.94553	9.44131	10.0892	7.93605	8.07429
ENSDARG00000061354	foxred2	7.7777	7.73287	7.98109	8.41581	8.02089	8.53186	7.94155	7.95126	9.03211	8.55367	8.80415	8.43611	8.5409	8.54997	8.13336	8.26169	8.46871	8.58417
ENSDARG00000061355	aoc1	-1.81882	-1.82081	-1.82175	-1.81985	-1.82087	-1.8218	-1.81853	-1.80093	-1.82299	-1.81874	-1.81988	-1.81943	-1.82236	-1.82299	-1.82135	-1.81935	-1.82281	-1.81513
ENSDARG00000061357	chst6	5.2037	5.70728	4.02523	5.39054	5.53199	4.83812	5.28297	4.02143	4.04043	4.98034	6.36607	5.14274	5.14927	4.74005	4.58923	4.97641	4.78174	5.1376
ENSDARG00000061362	fam69ab	3.36776	4.17909	3.17135	4.11608	3.17341	3.17126	3.49225	3.17033	3.16824	3.69339	3.17635	3.17796	4.2712	3.48298	3.17224	3.63211	4.02543	4.11304
ENSDARG00000061363	si:ch211-276f18.2	5.54144	4.74083	3.91703	6.31963	4.15069	4.71005	5.40922	6.27369	4.76682	6.41889	5.83232	3.96518	6.56755	5.28361	3.92371	6.31719	5.04049	5.78592
ENSDARG00000061365	hepacam2	4.19052	3.34311	3.33979	4.19018	3.34289	3.53292	4.68843	3.33826	3.3351	4.39098	4.91145	4.18161	4.17553	3.50518	3.34112	3.35018	3.80314	3.84483
ENSDARG00000061368	klf13	8.26323	8.72628	8.64436	9.35296	8.59903	9.14063	8.94071	8.8897	8.32305	8.61858	8.79696	8.43228	9.49761	9.70718	9.12637	8.56538	9.25122	9.36014
ENSDARG00000061370	tsen34	6.31054	6.44501	7.33318	6.09142	7.13497	6.48555	6.28307	7.52983	7.08232	6.82829	6.92259	6.5339	6.37167	6.89021	6.71916	5.96628	7.02858	6.89095
ENSDARG00000061371	cdh18a	5.49302	5.48194	4.05065	6.83676	6.88644	6.68124	5.83224	6.89483	6.17105	7.14268	6.2781	5.59689	7.70073	5.77603	6.10856	7.62275	6.87234	6.64493
ENSDARG00000061372	cog7	8.65246	8.80193	8.92773	9.25967	8.29432	8.65097	8.44564	8.2452	8.57419	8.82664	8.57308	8.20816	8.66022	8.21859	8.26437	8.58442	8.14243	8.43935
ENSDARG00000061373	znf142	7.78337	7.34599	7.22391	8.04585	7.7451	7.70724	7.77762	7.88129	7.82068	8.1178	7.84744	8.20658	8.28691	7.91196	7.91727	8.07866	7.71246	8.0606
ENSDARG00000061375	sgpl1	8.37879	7.78651	8.5128	8.77631	10.365	10.3976	8.39759	10.604	10.377	8.42837	10.7468	10.1772	8.04819	11.0238	11.0517	8.53172	10.5217	11.0934
ENSDARG00000061377	efcab1	1.8703	1.71552	1.71502	1.93696	1.71549	1.715	1.71741	1.71479	1.71432	1.71718	1.71616	1.71653	1.81486	2.40147	1.71522	2.26129	1.78658	1.83685
ENSDARG00000061378	smg8	8.17571	8.08006	8.32267	8.64615	7.55923	8.02856	7.60765	7.69028	8.06251	8.47902	8.20926	7.6266	8.35248	8.02359	7.75214	8.11059	7.63749	7.48345
ENSDARG00000061379	cmya5	4.47087	4.45647	5.15734	5.12734	5.77132	5.27127	5.03059	4.31377	6.03238	4.4042	5.55997	4.12876	5.2049	6.15451	5.53502	5.68876	6.46039	5.18912
ENSDARG00000061383	serpinf2b	6.39264	5.79016	4.97329	6.77024	6.4574	5.70315	7.68974	9.33234	8.67187	7.18109	7.93881	7.60479	6.47854	10.2859	9.79369	6.10497	8.77888	8.26573
ENSDARG00000061385	haus3	8.06155	8.38549	8.68497	7.10688	5.94038	6.6575	7.84136	6.95575	3.37967	7.06542	4.45259	6.07984	6.57912	7.29009	6.59532	6.61284	6.20072	6.51983
ENSDARG00000061391	grhl1	7.59764	3.31063	3.20665	7.45775	6.18279	5.4175	8.19842	4.85676	7.26754	8.16426	8.89974	7.35892	6.91256	6.09737	4.05579	6.96834	5.95215	6.23402
ENSDARG00000061397	trip12	13.1042	12.709	13.3488	12.9877	12.2374	12.7199	12.2104	12.1381	12.4955	12.4317	12.4791	12.3219	12.9174	12.5352	12.4993	12.8694	12.4645	12.5797
ENSDARG00000061398	epb41l4b	5.74068	4.70389	4.30376	5.41352	6.19147	6.1242	6.0469	6.09763	6.12145	6.79413	6.72642	5.61798	5.65767	5.40171	5.98964	5.9934	5.7055	5.46282
ENSDARG00000061400	csgalnact2	8.96668	8.47648	7.74828	8.97465	7.83445	8.194	8.67138	7.39828	7.50865	8.05474	7.77159	7.4959	8.36139	8.02528	8.21241	8.29032	7.86073	8.1227
ENSDARG00000061405	eva1a	6.36888	5.65869	5.94744	6.22093	6.5506	6.31875	6.45416	5.89887	4.15071	6.40084	5.56222	4.23262	6.51887	5.45955	4.99739	6.62393	5.9463	4.5701
ENSDARG00000061409	bivm	6.02067	5.11864	5.68354	6.66221	4.7983	5.52506	6.10975	6.2606	3.88723	7.01865	4.62643	3.98879	7.05016	5.13331	5.32232	6.78343	5.31048	4.86273
ENSDARG00000061411	nelfa	8.30884	7.0298	8.48548	8.21786	7.19191	7.69697	7.40569	7.91358	5.83608	8.30344	7.88898	7.80513	8.10278	7.86859	7.99335	8.17377	7.46113	6.71233
ENSDARG00000061413	sec23ip	8.7394	8.67534	8.24458	8.84862	9.02963	9.43354	8.78515	8.94331	9.57041	9.13119	8.84221	9.16207	9.03281	9.74974	9.09882	9.01278	9.37756	9.8599
ENSDARG00000061414	slx4	9.24511	9.49951	9.86809	9.48866	8.33708	9.06991	8.71077	7.94435	8.87434	8.33443	8.54533	7.90408	9.07939	8.22631	8.01992	8.97852	8.61645	8.49902
ENSDARG00000061416	c2cd4a	5.29147	4.90335	3.83856	3.91677	7.06011	6.0292	5.93402	6.36315	6.08944	4.92409	6.8979	7.73992	5.02168	7.07019	6.23622	4.87979	6.46231	6.34694
ENSDARG00000061417	nub1	6.18622	6.48512	6.2081	6.2815	6.27662	6.82266	6.33024	5.68794	6.80134	6.31997	6.09159	6.47461	6.13684	6.51156	6.99828	6.03656	6.34374	6.26833
ENSDARG00000061419	zmat4b	2.95446	2.77172	2.77024	3.58975	2.77162	2.77018	2.90943	2.76956	2.76816	3.26761	2.77359	3.26446	3.38888	2.76841	3.15964	3.97908	3.01677	2.91312
ENSDARG00000061421		4.84004	4.84732	3.99055	6.05372	5.31223	4.75235	5.51542	4.03398	6.76367	6.3279	4.40879	5.38267	6.99699	5.41557	4.73494	6.21349	5.59629	5.39695
ENSDARG00000061424	znf646	11.0109	10.6361	10.6167	11.1813	10.3151	10.3628	10.3866	9.69248	10.5269	10.3978	10.1392	10.3255	10.8437	10.237	9.89999	10.7713	10.0194	10.0455
ENSDARG00000061432	zgc:194330	3.5987	2.73829	2.73688	3.47283	2.87692	3.2399	2.7436	2.73623	3.6218	3.02293	3.61764	2.74112	2.83105	2.91986	2.73745	2.74133	2.73566	2.73627
ENSDARG00000061436	col6a2	8.47755	8.60112	9.42222	11.8043	10.8545	10.8782	13.3768	10.0348	11.1418	12.5482	9.91954	10.1568	12.5151	10.1229	9.95992	11.8039	10.4774	9.56925
ENSDARG00000061437	inpp5f	8.34223	8.6778	7.74671	8.89729	10.1771	10.6435	8.82682	9.23483	9.15148	8.49525	8.93313	9.09696	9.42834	9.15658	9.11187	8.89148	9.42615	9.12605
ENSDARG00000061439	ugt5c3	4.94224	3.955	3.95043	4.63676	4.87643	4.23823	4.85442	4.98558	3.94398	5.4433	5.20583	4.77193	4.74114	4.80689	4.21643	4.19464	5.17364	4.92624
ENSDARG00000061444	ugt5c1	1.12775	1.12702	1.12679	1.25721	1.12701	1.12678	1.22344	1.12669	1.12648	1.17436	1.48434	1.12748	1.22616	1.12651	1.29447	1.12752	1.24224	1.16243
ENSDARG00000061445	adcy6a	9.45585	10.8812	11.3344	9.00556	9.20006	9.73764	9.18781	9.96204	9.07899	8.92875	9.0091	9.42678	9.74163	9.81469	10.1142	9.32163	9.18821	9.19986
ENSDARG00000061446	smap2	6.59666	6.85364	5.87675	6.57587	5.84453	6.06322	6.00313	6.72975	6.04359	6.49338	6.39074	5.07061	6.97822	6.24105	5.39531	7.0195	6.33019	6.92253
ENSDARG00000061450	tesk2	7.73838	7.81646	7.77882	7.57512	7.34292	7.32927	8.06721	7.96541	7.68378	7.7983	8.03993	8.50128	8.07168	8.37478	8.17457	7.84881	7.39043	7.36328
ENSDARG00000061451	n4bp2	9.14901	9.38274	9.47156	8.94021	9.06199	9.07194	8.90765	8.84013	7.7855	8.63462	9.49942	8.81594	8.76452	8.88879	8.19851	8.92227	8.62976	8.22229
ENSDARG00000061454	nrxn2a	6.30695	7.33759	7.0006	9.69243	7.91169	7.94419	7.84709	7.23373	8.48397	9.60693	8.18788	8.27594	10.8503	7.15508	7.54147	10.3568	6.807	7.15726
ENSDARG00000061458	phf14	8.71953	8.03237	8.43724	9.75738	8.4075	8.5322	8.80314	8.1435	8.26062	8.9292	8.08196	7.15374	9.5643	8.81123	6.88278	9.16481	8.12038	7.59906
ENSDARG00000061459	si:dkey-253i9.4	10.8841	10.7936	10.6639	10.8027	11.7941	11.4821	10.7212	11.2919	11.2993	10.9829	10.9838	11.3721	10.8686	11.5384	11.5354	10.9391	11.5795	11.5882
ENSDARG00000061461	dsela	4.51593	4.96572	6.07554	5.15316	5.61058	5.39063	5.71723	4.25564	5.63244	5.33692	5.07334	4.99267	5.31189	5.01416	4.93689	5.88899	5.8057	5.61969
ENSDARG00000061462	vwa7	8.04441	3.6318	3.56997	7.33612	5.04616	5.75266	7.42262	3.53912	6.96714	7.21088	7.03839	5.82725	7.0685	5.9144	5.67019	7.55984	6.19857	5.79979
ENSDARG00000061466	cpne5a	3.90365	4.4881	5.36259	4.68176	3.60681	4.65918	5.25331	6.07647	3.56979	5.8555	5.19776	3.63722	6.46927	4.03186	4.27269	6.47968	3.6324	4.3823
ENSDARG00000061468	ncaph	9.43094	9.57763	10.3627	8.19587	7.96308	7.35471	8.77712	5.94847	8.2593	8.36783	6.44376	6.71158	8.14326	7.36105	6.24336	7.55379	7.39782	6.60112
ENSDARG00000061471	sema5ba	8.38288	3.35595	3.24345	8.16934	6.64757	7.39201	7.91685	3.18453	7.94647	8.02016	6.65303	6.13281	8.39406	6.72227	5.50278	7.52184	6.58177	6.85652
ENSDARG00000061472	gba2	8.07435	7.9267	7.88979	8.17209	9.95923	10.4899	8.49917	8.37521	8.95332	8.46478	9.24092	10.354	8.13802	9.15925	8.9766	8.00927	9.45841	9.70831
ENSDARG00000061473	tbkbp1	3.25624	3.18294	3.15693	6.15569	3.18128	4.20387	4.50999	5.18667	3.11759	5.8387	5.31339	3.23084	6.7632	4.9176	4.21389	6.95071	3.28725	4.15658
ENSDARG00000061478	igf2bp1	15.0903	14.1104	14.6388	13.7265	13.0037	13.5047	13.422	12.7978	13.1274	13.4467	13.3288	13.3951	13.6189	13.478	13.3655	14.2163	13.4711	13.8517
ENSDARG00000061479	thsd7aa	8.948	6.47847	7.8106	10.6161	8.08597	8.72114	8.772	7.70447	5.18717	9.60812	7.26859	7.03804	10.2748	7.18632	7.21292	9.66264	6.57576	6.59683
ENSDARG00000061480	si:ch211-132b12.1	0.451406	0.4508	0.450609	0.4909	0.450787	0.450601	0.451523	0.450521	0.450342	0.959975	0.451042	0.451184	0.450509	0.450374	0.641237	0.451213	0.468322	0.450526
ENSDARG00000061481	zgc:163022	4.1562	3.52349	3.51568	5.26875	4.54555	5.16548	5.31199	3.51204	3.50449	5.29824	5.88151	3.53873	4.4968	4.43075	3.51882	3.53985	4.22941	4.13165
ENSDARG00000061481	wu:fj05g07	4.1562	3.52349	3.51568	5.26875	4.54555	5.16548	5.31199	3.51204	3.50449	5.29824	5.88151	3.53873	4.4968	4.43075	3.51882	3.53985	4.22941	4.13165
ENSDARG00000061486	si:dkeyp-86b9.1	7.16096	8.23472	8.83629	7.44538	8.90054	8.62758	6.31665	8.67843	6.66187	7.49633	7.8458	8.73531	6.81756	8.72423	9.17963	7.49804	7.73792	8.34658
ENSDARG00000061490	u2surp	11.0235	10.7283	11.0822	11.1196	10.5692	10.7482	10.6642	10.9256	9.74077	10.6397	10.2128	9.95194	10.7586	10.5555	10.4992	10.8117	10.3303	10.4635
ENSDARG00000061496	si:ch211-250e5.2	3.23106	2.76302	2.76097	3.39122	3.11972	2.76088	3.16231	2.76002	3.11958	3.03766	4.45224	3.57789	2.99245	2.78091	2.76179	2.893	2.94736	2.76007
ENSDARG00000061497	thsd7bb	4.15605	5.28636	4.10862	5.84529	5.80536	6.06232	5.87997	5.20115	5.71064	6.09963	5.03925	4.14329	6.35416	5.18298	5.25522	6.10937	4.88826	4.70339
ENSDARG00000061498	dusp13a	-0.929519	-0.935221	-0.935253	-0.932674	-0.935223	-0.935255	-0.928642	-0.935268	-0.935299	-0.929296	-0.932762	-0.931389	-0.857434	-0.935293	-0.849727	-0.931128	-0.935281	-0.935267
ENSDARG00000061504	kdm4c	7.86238	7.81902	8.31207	8.97778	8.09847	8.59949	8.34179	8.66594	7.82464	9.423	9.21575	8.6242	9.2074	9.0653	8.76798	9.09568	8.60307	8.60027
ENSDARG00000061505	mrps9	8.46862	8.26168	8.05629	8.00214	8.13328	8.17841	7.38487	7.67677	8.86688	7.24175	8.02899	8.78643	7.83924	7.56039	8.40559	8.54485	8.03659	8.47595
ENSDARG00000061508	tgfbrap1	7.67979	7.85333	8.17487	7.90877	7.47548	7.45462	7.57002	7.61702	6.36864	7.53835	7.46382	7.73086	7.9901	8.23689	7.94316	7.94221	7.74201	7.84917
ENSDARG00000061509	tbx3b	2.48198	1.97338	1.97259	2.56445	1.97333	2.49516	1.97633	1.97223	1.9715	1.97597	1.97437	1.97495	2.04241	1.97163	1.97291	2.88616	1.97192	1.97225
ENSDARG00000061515	tmtops2a	3.47631	3.46203	3.45741	3.8883	3.51313	3.67276	4.51514	4.89956	3.45086	4.17701	4.19146	5.51168	4.68821	4.49635	3.90914	3.47182	4.23334	3.91384
ENSDARG00000061517	lrp1bb	6.14683	5.00416	6.69481	9.55705	8.16744	8.35513	9.52796	8.19025	5.84657	9.94874	8.46884	8.10249	10.7546	7.58543	7.52694	10.4389	8.31949	7.49932
ENSDARG00000061520	b4galnt1a	5.64723	6.10115	7.24955	6.05677	6.01393	5.02603	6.15647	5.12676	6.2898	4.70472	6.04982	4.0905	4.95386	6.36849	6.51331	5.56385	7.48949	7.25302
ENSDARG00000061525	slka	10.1436	10.2134	10.2867	9.84945	10.1321	10.581	9.83532	10.2558	10.0094	9.68462	10.4135	10.4794	10.134	10.7498	10.0254	10.2925	10.5154	10.9785
ENSDARG00000061527	nxt2	6.22009	6.27153	5.56706	5.59438	5.89926	5.71296	5.70927	6.00214	4.40812	5.71685	5.54889	6.28942	5.82976	5.34955	5.56467	5.80565	5.63761	5.57652
ENSDARG00000061541	unc5db	5.27021	7.62833	6.05038	6.33382	4.42112	6.54369	5.53808	6.15999	3.62881	7.1509	5.82245	5.71424	7.3881	4.68316	4.22759	7.06851	4.24849	4.78962
ENSDARG00000061543	ccdc85b	8.5382	8.77183	8.93102	9.26592	9.97925	9.8611	9.14616	9.77399	9.3124	9.31204	9.1292	9.62475	9.91537	9.31544	9.257	10.0547	9.20662	9.09032
ENSDARG00000061544	ano6	7.33493	7.8512	8.1352	7.81458	7.92415	7.03875	8.37898	8.00984	7.14797	8.75811	8.43388	7.96468	7.78005	8.88162	7.73524	7.5481	8.75531	8.93319
ENSDARG00000061547	zgc:165555	9.7961	10.1732	7.52332	8.90094	8.36292	8.15925	8.45624	8.55501	7.60608	9.37073	9.37965	9.96802	9.17317	8.24429	8.40157	10.4799	8.58549	8.61707
ENSDARG00000061547	hist1h4l	9.7961	10.1732	7.52332	8.90094	8.36292	8.15925	8.45624	8.55501	7.60608	9.37073	9.37965	9.96802	9.17317	8.24429	8.40157	10.4799	8.58549	8.61707
ENSDARG00000061547	zgc:153409	9.7961	10.1732	7.52332	8.90094	8.36292	8.15925	8.45624	8.55501	7.60608	9.37073	9.37965	9.96802	9.17317	8.24429	8.40157	10.4799	8.58549	8.61707
ENSDARG00000061548	si:ch211-145o7.3	5.27516	4.07836	4.07284	5.6243	5.28964	4.7653	5.0342	4.73172	4.06503	4.52787	5.28894	5.44943	5.03893	5.003	5.0067	4.59338	4.87702	5.18767
ENSDARG00000061549	foxo1b	6.17136	6.5908	7.76974	6.24057	6.37479	5.68896	6.30213	3.91369	6.74391	6.98269	6.20516	4.86015	6.2319	6.14203	4.34342	6.74905	4.77595	4.5751
ENSDARG00000061551	rap1gap2a	8.36765	10.2494	10.6066	8.46372	7.23433	7.57198	8.25259	5.87126	6.82275	7.70804	7.72589	6.24759	7.75594	7.13442	5.88992	7.86086	8.31026	8.15224
ENSDARG00000061553	tmem246	6.40768	5.98833	5.65475	5.41893	6.83372	6.79496	7.10505	7.69555	6.94466	6.14574	7.09086	7.01891	6.08326	7.00746	6.44036	6.57217	6.96183	7.31878
ENSDARG00000061560	stim1b	6.18053	7.53859	7.59981	6.83382	8.71839	7.92698	8.18403	8.67927	8.47692	8.1288	8.32117	8.48803	7.54432	9.13732	8.09892	7.03833	8.11327	8.60909
ENSDARG00000061562	tmem121aa	3.27882	3.06023	3.05755	4.32288	3.06006	3.44821	3.65866	3.05631	3.05377	3.63379	3.77898	3.34931	4.68706	3.05423	3.05863	4.00267	3.05524	3.48812
ENSDARG00000061566	slc7a3b	8.4957	9.4104	9.58369	7.7215	7.44619	5.96445	7.61165	7.09627	8.17469	8.3633	7.66687	6.33083	7.88772	7.40638	7.57165	7.73544	7.9041	8.36328
ENSDARG00000061576	gldn	3.28407	3.12872	3.06883	5.57222	4.11245	4.39571	8.01276	5.79084	7.14728	6.67019	3.19635	5.58909	7.76173	5.09343	4.77823	6.75616	3.88368	4.57449
ENSDARG00000061579	myo1cb	9.86944	10.5772	10.1658	9.17441	10.0052	9.82593	10.8727	9.88237	9.61644	10.3028	10.2578	9.77716	9.8345	9.83335	9.53344	9.78349	10.2053	9.66029
ENSDARG00000061580	kctd7	4.86965	3.96239	3.95388	5.32722	4.21797	5.16686	5.41542	3.94992	6.02611	4.98844	5.37216	5.53032	6.24321	4.77692	4.67018	5.73644	4.13717	4.7711
ENSDARG00000061585	cyp4v7	3.86187	3.83078	3.8205	4.82691	5.05509	5.42741	4.99568	3.98707	4.79147	5.44582	4.73327	5.83021	4.18299	6.58454	5.38938	4.24417	5.15656	4.89479
ENSDARG00000061587	ctdspl2a	9.31141	9.38887	9.53935	9.113	8.70573	8.59203	9.14174	8.70067	8.88561	9.41412	9.02232	9.21893	9.25858	9.02556	9.0638	8.8717	8.93076	8.46306
ENSDARG00000061590	cachd1	11.1406	10.4572	10.0015	10.8477	10.4764	10.5255	11.0317	9.61869	10.2394	11.1102	9.2647	9.57918	10.8729	9.76754	9.91658	10.852	10.1884	9.52603
ENSDARG00000061591	abcb10	9.83451	12.1872	11.7176	7.97582	8.95807	9.06831	6.92592	7.98864	7.64949	7.47641	7.65238	8.39944	7.20647	7.62648	8.58815	7.24621	8.13451	8.57248
ENSDARG00000061600	cemip2	10.6984	10.1724	9.70875	9.15055	9.46459	9.61284	9.61476	8.82447	8.58488	9.52726	9.87651	9.33716	9.0753	9.49526	9.40171	8.97342	9.94442	9.70464
ENSDARG00000061602	ssx2ipb	4.77562	3.95349	3.94778	5.56596	4.55107	4.05419	4.34395	4.61311	5.7225	5.51083	5.31021	3.96486	5.5489	4.94082	4.30384	6.02417	4.7859	4.32747
ENSDARG00000061603	sorbs2b	8.79684	9.01064	9.72036	9.87346	10.1498	10.4119	9.09065	9.0377	10.0702	9.27015	8.87096	8.72815	9.92901	8.67419	7.05397	9.41664	10.3723	9.36007
ENSDARG00000061610	ufsp1	2.24936	2.103	2.10242	2.10375	2.40027	2.48249	2.10517	2.10216	2.10162	2.54691	2.61016	2.10415	2.28005	2.48465	2.10265	2.10424	2.10193	2.10217
ENSDARG00000061611	si:dkey-85k7.11	0.20656	0.205729	0.205465	0.206074	0.205711	0.205455	0.206719	0.205344	0.205096	0.206599	0.206062	0.995582	0.205328	0.20514	0.205571	0.206296	0.205239	0.231957
ENSDARG00000061621	them4	4.388	4.57322	4.73092	6.06552	6.23993	5.77393	5.51966	6.39003	5.97398	5.58874	5.10007	4.27325	6.24639	5.74888	6.05914	5.76936	5.71641	5.81288
ENSDARG00000061622	kcng3	3.27919	3.26955	3.26646	3.69021	3.26935	3.58782	4.09078	4.7728	3.2621	4.56409	3.27344	3.90478	4.32393	3.28579	3.8878	4.35937	3.61162	3.26511
ENSDARG00000061629	ndufaf5	5.98402	6.32483	4.25486	6.4086	6.14074	6.63333	6.56875	6.61056	4.21508	6.30836	6.67849	6.98559	6.39958	6.61329	6.83626	6.30366	6.86029	6.01717
ENSDARG00000061631	fbxo11a	11.1637	10.6027	10.3976	11.2339	10.38	10.4466	10.7788	10.0881	10.3061	10.9968	10.4395	10.5512	11.2256	10.4463	10.4308	11.3307	9.81924	10.0894
ENSDARG00000061634	aifm4	5.00105	4.68911	5.58476	6.183	10.8758	10.2972	5.46688	8.6004	8.84645	7.07693	8.8627	8.65041	6.29536	7.7808	8.60394	5.33162	8.67601	7.76612
ENSDARG00000061635	myo5aa	10.1066	8.71068	8.15104	11.1617	14.2871	14.6524	9.7848	13.7755	12.8277	10.5803	13.869	14.7031	11.8635	14.1629	14.1072	11.0541	13.9271	14.36
ENSDARG00000061636	kcnj9	4.55388	3.60369	3.59644	5.65805	3.82186	3.91615	5.26661	3.78466	3.58608	4.49025	4.51131	4.42367	5.82306	4.34356	4.52719	5.271	4.09949	3.59326
ENSDARG00000061638	dcakd	4.19282	4.75175	5.18311	4.87589	5.41125	5.7817	5.07174	4.15505	6.36706	4.87926	5.35707	5.48068	4.55968	5.79644	5.60222	5.15984	5.32623	5.87989
ENSDARG00000061640	sipa1l2	11.7085	9.81058	10.0285	11.5067	9.8847	10.5608	10.8235	9.60524	9.75098	11.1532	9.81227	8.86695	11.3716	9.6707	9.64404	11.1815	9.94212	9.36192
ENSDARG00000061641	ankrd34bb	2.12165	2.11973	2.70273	2.12053	2.11969	2.1191	2.1784	2.11884	2.11827	2.12174	2.41862	2.12095	2.44645	2.23249	2.22069	2.59661	2.56938	2.11886
ENSDARG00000061644	ensab	4.77132	6.23538	6.23071	6.04532	6.46471	5.76653	6.41575	5.94763	6.29249	6.73599	6.86814	5.64274	6.4022	5.04013	6.59402	6.51553	6.33929	6.02668
ENSDARG00000061647	nrxn1a	9.00468	8.09707	8.46937	11.0664	9.32153	9.43175	9.15344	8.30184	9.16391	11.2643	9.27501	9.35932	12.2435	8.95924	9.26003	11.667	8.78069	8.70009
ENSDARG00000061651	marveld2b	5.10016	3.93789	4.96154	4.80767	3.81423	4.51392	5.71649	3.80138	3.7925	5.66726	6.31341	5.33822	5.10981	4.8041	3.80935	4.94918	4.32506	4.88619
ENSDARG00000061654	wwc3	9.48713	9.75769	9.94601	8.85423	9.66936	9.35552	9.18485	9.10282	9.45864	9.51344	9.05162	9.30092	8.85673	9.21813	9.34783	9.21372	9.71842	8.57278
ENSDARG00000061656	ptpdc1a	6.45273	6.72968	6.80147	6.99411	6.44847	6.17805	6.73565	7.18044	6.11622	6.99725	5.70851	6.40554	7.00881	5.43748	6.64754	6.48773	6.02502	6.50001
ENSDARG00000061660		9.5299	10.2601	9.56485	9.77663	8.87892	9.05786	9.01477	8.58597	8.54536	9.21514	7.71201	9.17543	9.40476	9.2728	8.6477	8.85653	8.96305	8.61836
ENSDARG00000061664	zgc:162707	4.16507	5.09916	3.9305	5.82316	5.82705	4.57623	5.17849	3.9258	5.57722	6.23465	3.95305	5.26225	6.02892	4.20039	4.63572	5.36314	4.67199	5.31626
ENSDARG00000061665	hcn2b	7.12177	7.46143	6.23944	7.19692	7.20492	8.19128	6.02039	3.80057	7.30788	7.27882	7.15123	6.04621	7.60998	6.74632	6.89573	7.61136	8.69004	7.68751
ENSDARG00000061672	si:ch73-334d15.1	6.74149	8.20469	6.85011	6.87399	5.86223	6.67748	6.65015	6.3698	7.14342	8.05897	4.09019	5.73891	6.76046	6.52088	6.70872	6.92794	7.01415	6.20631
ENSDARG00000061682	bicc1a	7.87486	7.32655	7.03366	8.48113	7.42083	6.86444	9.62821	6.4832	7.69949	9.25387	7.11204	7.51796	8.93936	6.66029	6.10444	9.18607	8.1667	7.5644
ENSDARG00000061684	slc25a17	5.38709	5.81594	4.83141	5.20645	6.9478	6.52569	5.47768	6.58903	6.24457	5.57258	5.63154	5.44068	5.54851	6.44991	6.55568	4.29663	5.91768	6.29291
ENSDARG00000061685	hcn4	4.6078	6.0956	6.33538	6.03526	8.11224	8.10862	5.66659	8.032	7.76973	5.82313	7.19952	5.4948	7.41573	6.74806	5.35935	6.0709	7.66672	6.45324
ENSDARG00000061687	atxn1a	5.22956	7.47245	6.0067	7.51898	9.59506	9.70502	8.65797	9.03183	8.27523	8.11736	8.62894	9.0395	8.42392	9.14071	9.23857	7.54591	9.25234	8.7596
ENSDARG00000061688	arvcfb	10.6295	10.3222	10.9519	10.7738	10.8316	11.361	10.0953	9.97015	10.0882	10.657	9.39823	9.45455	10.63	9.5038	8.96461	11.0641	10.7612	9.56336
ENSDARG00000061690	nxpe3	6.7956	7.97135	7.91226	6.86871	6.88971	6.79475	6.79992	6.38497	7.50232	7.90307	7.29267	7.70449	7.31512	7.05351	7.64059	7.32981	6.97121	7.11531
ENSDARG00000061691	qpctla	7.85591	8.46097	8.80016	7.33144	8.20023	7.66224	8.22393	7.87789	7.60056	7.70781	8.41988	8.00985	7.60919	8.35498	8.1288	7.33335	7.69662	7.79239
ENSDARG00000061692	yjefn3	4.20237	3.76312	3.7587	5.0324	3.89209	4.12955	4.55767	5.26285	5.03274	4.30042	3.76868	4.4036	5.25793	4.20737	4.55751	4.87944	4.15736	4.13386
ENSDARG00000061697	ca14	2.29696	2.29386	2.29288	2.29515	2.2938	2.29284	3.05491	2.29243	3.281	2.29711	2.64069	2.29583	2.82336	2.60539	2.29327	2.61302	2.29203	2.29245
ENSDARG00000061699	sipa1l3	10.354	9.65877	9.98055	10.6296	10.207	10.4652	10.131	10.0668	10.4745	10.2314	9.77383	10.1127	10.5953	10.502	9.56825	10.5702	10.0946	9.97878
ENSDARG00000061710	map3k8	3.76536	3.70231	5.55784	3.72936	4.62851	4.65986	5.36508	6.20156	3.64917	5.3499	6.2012	4.70251	4.61598	6.16514	6.1841	4.49044	7.1749	6.80973
ENSDARG00000061713	tpd52	7.07038	7.28547	8.17277	6.40464	10.8328	10.9451	7.63933	9.96282	8.88488	6.6651	9.79161	10.8836	6.47967	9.51474	9.78402	6.97668	9.4937	10.1302
ENSDARG00000061714	si:dkey-45k15.1	2.91784	2.91296	2.91142	3.16533	2.91286	2.91135	3.73384	3.77165	2.90924	2.91808	3.69501	2.91606	3.30946	2.9095	3.68756	2.9163	3.58778	3.41938
ENSDARG00000061717	cytip	0.109294	0.108895	0.10877	0.180407	0.108887	0.108765	0.109371	0.108712	0.108595	0.109313	0.462181	0.109148	0.22957	0.108616	0.10882	0.109167	0.108662	0.108716
ENSDARG00000061718	znf704	7.53511	7.0637	7.10045	8.4578	7.76346	7.60084	8.3468	7.42227	8.18979	9.10644	8.75925	8.02678	8.94134	8.25653	7.55387	8.19216	7.66787	7.91014
ENSDARG00000061719	washc4	9.19828	10.0129	10.1228	9.03323	10.3857	10.2653	8.97892	10.2653	9.97647	9.15223	10.1239	10.068	9.32873	10.4162	10.4775	9.44964	10.3487	10.3616
ENSDARG00000061723	tmem64	6.67374	7.11004	5.95672	6.72562	6.01434	7.04387	7.13651	6.55661	7.81607	5.4811	6.43138	7.29286	7.40742	7.2138	7.29438	7.53273	7.26835	6.7755
ENSDARG00000061725	mast3a	10.0392	10.0144	9.27522	9.58635	10.1114	9.92417	9.22059	9.54304	9.64302	9.03362	9.50298	10.0746	9.91968	10.46	9.83343	9.61406	9.54712	9.78697
ENSDARG00000061728	acot13	6.98902	5.01821	5.36984	6.52767	7.22426	6.71341	6.58669	7.14195	7.36073	5.987	7.60876	6.27895	6.86769	6.85083	7.20223	6.96211	7.38925	6.87155
ENSDARG00000061732	raph1b	9.73863	9.02583	9.18369	9.25846	9.29483	9.69064	9.73137	8.8989	9.51209	9.53278	8.70625	9.32562	9.89841	9.54225	9.21381	9.10197	9.45766	9.04411
ENSDARG00000061735	hnrnpm	10.63	9.91187	9.55697	10.8523	9.61665	9.87085	10.1934	9.59163	8.97605	10.6008	9.04016	9.21935	10.5832	9.66121	9.26121	10.5083	9.7524	9.46332
ENSDARG00000061736	ank3a	10.5119	6.67041	8.29127	12.475	10.1402	10.3783	11.1258	9.87388	10.6744	11.9173	10.7849	10.3864	12.9444	10.002	10.0705	12.2776	9.99193	10.163
ENSDARG00000061737	ece1	7.88675	8.98591	8.87733	6.86505	8.94268	8.79768	7.51524	9.36855	8.1909	8.4154	8.37516	8.37582	7.3281	8.47079	8.65665	7.52015	8.35136	8.3828
ENSDARG00000061738	2002-03-01	6.98225	6.30301	7.39674	7.35057	6.73667	7.08435	7.69192	6.86559	6.49134	7.48468	6.90549	6.65371	7.78947	7.27385	6.9784	6.93192	6.90026	7.05965
ENSDARG00000061741	itpr3	8.59402	8.18924	9.10141	8.79846	6.8031	7.30724	9.50281	8.21315	8.92281	9.30167	8.54271	7.68021	8.45551	8.01838	6.09608	8.21778	7.59308	7.81395
ENSDARG00000061742	clasrp	9.33836	9.24171	9.10037	9.5229	8.91166	8.58122	9.02565	8.70664	8.81603	9.52257	8.70829	9.13173	9.34793	8.93127	8.99175	9.34197	8.69401	8.69297
ENSDARG00000061746	arhgef9a	6.44358	5.70342	6.02769	7.9138	7.16173	5.28756	6.68039	7.56795	7.76178	7.05898	7.49453	3.83599	8.56973	7.3768	7.39355	8.60966	6.7608	7.44259
ENSDARG00000061747	si:ch73-147f11.1	7.34656	9.12766	9.30477	8.25046	6.50373	6.20291	6.56835	7.50088	5.71433	7.30548	6.80208	6.3208	6.43512	2.90018	4.27852	6.40759	5.61245	5.40991
ENSDARG00000061749	htr3b	2.9401	2.8603	3.57019	3.48078	2.86016	3.23342	2.86815	2.85722	2.85523	4.43577	2.86296	2.86449	3.67313	3.2751	2.93335	3.72822	3.13744	2.85728
ENSDARG00000061752	ripor2	7.95724	7.63899	7.35257	9.22127	9.42436	9.43181	8.82658	8.86556	9.44896	8.08077	7.79581	8.37894	8.99452	9.03708	8.75287	8.33896	8.0617	8.27306
ENSDARG00000061757	rabgap1l	10.1828	11.0987	11.9003	10.1458	10.5356	10.7684	9.39915	10.8307	10.6096	10.2966	10.9824	11.0139	10.3819	11.0828	11.1994	10.4484	10.6925	10.6896
ENSDARG00000061758	sh3pxd2ab	7.56927	8.03574	8.65039	8.34001	7.52016	7.67085	9.52554	7.77361	8.63477	9.22287	6.35452	8.19407	9.06088	7.64317	7.23558	8.73871	7.30761	6.10318
ENSDARG00000061759	kdm6a	10.764	11.02	11.325	10.7675	9.54423	9.88679	10.2947	9.2443	9.59611	10.3971	9.73006	9.1698	10.6167	9.65602	9.85074	9.64913	9.62462	9.54448
ENSDARG00000061761	opa3	5.87232	5.4411	6.72261	5.97472	6.66701	6.08157	5.53639	6.14592	6.53385	5.56847	5.93453	7.02903	5.98261	5.22575	5.48543	5.81019	5.49733	6.66602
ENSDARG00000061762	trim108	1.24222	1.24115	1.24081	1.24159	1.24113	1.24079	1.24242	1.24065	1.80508	1.24227	1.24158	1.24183	1.24063	1.52698	1.24094	1.24188	1.37144	1.24066
ENSDARG00000061763	spata5l1	6.44136	6.98309	5.99181	6.14001	6.37442	6.25744	5.65129	6.44637	5.78126	5.4536	6.39942	6.70104	6.07272	6.71165	6.28175	6.81248	6.14941	6.20275
ENSDARG00000061764	ahnak	14.4988	14.754	14.7869	14.0632	16.3486	16.8812	14.9666	16.4666	15.8963	14.7099	16.5294	17.3641	13.9971	16.7643	16.6852	14.51	16.4381	16.8586
ENSDARG00000061769	bmp10	3.57471	5.07014	4.87963	4.02215	5.49503	6.03683	3.88438	3.537	3.52889	4.9835	3.55966	3.56559	3.53646	4.69363	4.68312	3.56679	5.21615	4.83883
ENSDARG00000061770	abcd4	6.22294	6.65077	5.69418	6.39567	5.87205	6.69995	6.31153	6.25409	5.84758	6.38357	7.30879	6.8947	6.08854	6.82043	7.03543	6.45979	6.40678	6.92804
ENSDARG00000061773	neurl1ab	4.47345	3.32849	3.3258	3.72068	3.32831	3.70958	3.71108	3.32455	3.32201	3.90433	4.62753	3.33384	4.22976	4.24608	3.43171	4.15067	3.32347	4.14601
ENSDARG00000061774	mbd3a	9.13449	8.46562	8.66217	9.13866	8.76099	9.16743	9.39746	9.33112	9.28554	9.55851	9.41486	9.43947	8.95321	8.45503	9.23176	8.99104	9.15975	9.13248
ENSDARG00000061778	fmn2b	7.48931	4.2577	6.56609	10.1875	7.44414	7.85896	8.5442	8.61378	7.83704	9.09432	8.0707	8.54889	10.4013	7.6164	7.35987	9.72976	6.31607	6.15822
ENSDARG00000061784	arhgap25	5.96694	6.46436	6.75753	5.69505	5.76895	5.54421	6.12359	6.39246	5.30695	5.20049	5.56636	4.27864	5.79447	6.92292	5.87865	6.40025	7.11526	7.09085
ENSDARG00000061786	klhl2	6.97425	6.79273	5.99953	7.48618	7.40778	7.21819	7.14003	7.77423	6.85709	7.39	7.41297	7.58749	7.75112	7.29168	6.81307	7.09977	7.02097	6.97802
ENSDARG00000061789	gnl1	8.71159	9.24078	9.70647	7.49597	8.96464	9.22635	8.22395	9.03638	9.66071	8.54355	9.67281	10.1262	8.39735	9.63639	9.51808	9.07345	9.6945	9.96144
ENSDARG00000061791	nyx	3.19095	3.88507	3.18088	3.1865	3.18316	3.45649	4.22938	4.14389	3.17745	3.89722	3.60658	3.18817	4.61499	3.72471	3.18186	3.7266	3.53432	3.17982
ENSDARG00000061794	jam3b	11.1567	10.7404	11.3311	10.315	9.45242	9.73886	10.4616	9.49235	9.77255	10.4287	9.71504	9.14076	10.3335	9.01719	9.05057	10.562	10.2877	9.70226
ENSDARG00000061796	rasgrp4	6.41328	7.45821	7.5067	7.25575	6.30327	6.88667	7.4097	7.51719	7.27965	7.18697	8.11943	7.91139	7.21851	8.10928	7.64836	7.51148	8.51254	8.41837
ENSDARG00000061797	zgc:154006	4.78289	4.73909	4.55679	3.90303	4.22333	4.19202	4.61619	3.75157	3.74858	3.76653	4.64952	4.81025	4.57496	4.61753	3.99322	4.27525	4.42213	3.75165
ENSDARG00000061798	arhgap27l	8.16931	8.53676	8.96863	7.0592	6.6737	6.49831	8.21708	6.88911	8.06286	8.4224	8.08331	7.66912	6.9971	7.28117	6.61706	7.21263	6.9728	6.65989
ENSDARG00000061800	si:dkey-208k22.6	3.79558	3.96222	3.27432	4.04147	3.45891	3.27425	3.28227	3.27355	4.01334	4.02781	3.2781	3.93768	4.00226	3.69999	3.50806	3.57914	3.27289	3.31913
ENSDARG00000061802	cnot2	9.81658	9.82347	10.3768	9.89089	9.2836	9.39641	9.33562	9.20275	9.65403	9.74419	8.98497	9.66185	9.49446	9.25816	9.54544	9.83268	9.09468	9.22835
ENSDARG00000061804	si:ch211-194e15.5	6.32906	4.99363	6.5902	6.73252	4.71895	5.51207	7.21416	6.22199	5.33923	7.40137	5.73653	5.42807	6.90276	6.54889	5.40993	6.69852	6.59622	5.36961
ENSDARG00000061806	si:dkey-13n15.2	3.45074	3.43902	3.43525	4.92217	4.32194	3.68996	3.80787	3.4335	3.42991	4.25094	4.73779	3.87391	4.89992	4.37959	3.47828	4.53491	3.86102	3.46636
ENSDARG00000061810	mbd3b	5.03909	4.69119	4.53316	5.4208	5.02993	4.19497	5.35073	5.98688	4.03663	4.37592	5.38511	4.06667	5.45843	5.60047	4.77453	4.61836	5.64543	5.01152
ENSDARG00000061817	kif1aa	8.51265	5.84817	2.46375	10.8047	8.3536	8.44476	9.85829	8.77404	9.42488	10.5521	7.91734	8.4455	11.6452	9.0621	8.34647	11.3656	7.47766	8.02533
ENSDARG00000061818	meox2b	3.21839	3.20052	3.19469	3.60136	4.36666	3.19445	5.36894	4.59679	3.18636	4.99504	3.20779	3.21195	4.4694	3.18736	3.19703	4.74924	3.3935	4.17351
ENSDARG00000061819	wscd2	5.79757	4.23286	5.20906	5.92691	4.60332	5.66461	6.23179	4.77881	6.01479	6.39707	6.23687	5.93552	7.0921	6.60829	5.57937	6.2097	6.2692	5.60742
ENSDARG00000061829	si:dkey-110c1.7	7.28173	7.46804	6.85104	9.68489	7.08005	7.55156	8.8569	8.1244	6.88303	8.93622	7.22743	7.56486	10.8164	7.82833	7.61677	10.0664	6.3293	7.40309
ENSDARG00000061830	prss12	7.03742	6.76139	3.04898	6.87048	9.16385	9.64789	8.71731	7.63106	7.87054	8.27914	8.44349	8.67157	8.34926	8.72742	8.46899	8.10339	8.76431	8.63731
ENSDARG00000061832	sntg1	2.83532	3.17335	2.82886	3.5745	2.83031	3.12388	3.31233	2.82814	2.82667	2.83555	3.25185	2.83353	4.01235	3.05859	2.82948	3.74974	3.06018	2.92742
ENSDARG00000061835	zpld1a	2.65156	2.64634	2.64467	3.13365	2.64623	2.6446	3.11994	2.6439	4.13446	3.35726	2.64844	2.64965	3.16164	2.89443	2.64534	3.2506	2.87792	2.67263
ENSDARG00000061836	nfixb	5.87737	2.92202	2.72202	9.43505	7.38743	8.03441	9.73452	7.53867	8.33534	9.53635	7.23068	7.60628	9.76323	7.82727	6.51508	8.64316	6.60719	6.70327
ENSDARG00000061841	tiparp	9.43176	9.81502	9.13569	9.61339	9.05461	8.72501	9.09288	9.78149	9.19725	9.65026	9.27706	7.86828	9.74092	9.63005	8.97101	9.63983	9.78737	9.51272
ENSDARG00000061844	si:dkey-38p12.3	9.74821	10.0885	9.74646	9.90445	8.88546	8.79461	9.2106	8.62833	9.07389	9.00106	9.24616	7.8162	9.05677	8.15097	7.31293	8.83647	8.15783	7.40396
ENSDARG00000061845	si:dkeyp-110e4.6	8.1218	8.5338	8.64742	8.2257	10.1264	9.82366	8.07969	8.98997	9.0966	8.51726	8.49576	9.12291	8.02716	8.50436	8.52119	7.89158	8.45144	7.81262
ENSDARG00000061846	rxfp3.2b	1.02387	1.02299	1.02271	1.02335	1.02297	1.0227	1.02404	1.02258	1.02232	1.02391	1.02334	1.02355	1.33403	1.02237	1.32806	1.52107	1.02247	1.02259
ENSDARG00000061848	col15a1b	10.5426	10.5027	10.5859	9.69225	9.23224	9.85374	10.1005	8.22448	10.0449	10.6323	8.93158	8.63726	9.7809	9.12229	8.76834	9.52993	9.03535	8.17382
ENSDARG00000061850	si:dkey-19b23.13	2.59729	2.28434	2.28364	2.82728	2.77602	2.41646	2.44642	2.89435	2.28267	2.28665	2.28522	2.28574	2.57248	2.29822	2.31086	2.28584	2.43178	2.28334
ENSDARG00000061852	olfml3a	5.06289	5.41474	3.78379	6.47708	6.22096	6.28249	7.63978	4.74321	7.00301	8.04437	5.29501	6.27309	7.06874	5.90748	6.13241	7.77452	6.47285	5.79598
ENSDARG00000061854	lman2	8.7016	8.84454	7.37085	8.29591	10.42	9.83165	8.48957	9.19418	8.95103	8.78569	8.86044	8.97171	8.07823	8.72869	9.33929	7.82074	9.28512	9.04529
ENSDARG00000061858	zgc:153968	1.67993	1.67765	1.67691	1.6786	1.6776	1.67688	1.68036	2.33087	2.42134	1.68004	1.67857	1.6791	1.74899	1.67599	1.67721	1.67921	1.67627	1.67659
ENSDARG00000061862	myo18ab	11.5454	11.3638	11.4923	10.956	11.1705	11.4354	10.912	10.8925	10.9276	10.8399	10.6401	10.8011	11.1965	11.4158	11.0511	10.7426	11.9263	11.3495
ENSDARG00000061864	hdlbpb	8.44707	8.10355	7.96653	9.51541	8.18153	8.67475	9.15034	8.47578	7.39439	9.07602	8.61546	8.7703	9.75831	8.70061	8.34606	8.87604	8.25393	8.45864
ENSDARG00000061865	ddx10	8.80386	8.81809	8.90111	8.09293	8.90105	8.5914	8.5079	8.43383	7.74973	8.00114	7.9999	9.38446	8.36863	8.62292	8.63569	7.57291	9.08466	8.91809
ENSDARG00000061885	satb2	6.17206	6.45779	6.82491	8.91658	6.49881	6.89909	9.1924	6.77976	7.36135	9.0648	7.59681	4.70565	9.03462	7.04306	6.78952	7.48916	7.00201	6.66476
ENSDARG00000061889	ppcs	6.29675	6.02294	5.76948	5.50293	6.03523	6.38282	6.0533	5.67262	6.78631	4.69975	6.71145	7.14156	5.83808	5.36622	6.37813	4.97556	5.96957	6.60108
ENSDARG00000061890	atp13a2	8.19838	8.40804	7.60598	7.63874	8.64062	8.23053	8.0009	8.12033	9.26925	6.95922	8.79394	8.07879	7.61571	9.04685	8.51047	7.70594	8.54274	8.86106
ENSDARG00000061895	usp32	9.24267	9.43891	9.42505	9.73856	10.0717	10.1437	9.70286	9.6045	9.70867	9.48429	9.23392	9.73085	9.88813	10.2484	9.37195	9.51229	10.0518	10.008
ENSDARG00000061896	slco2a1	4.58669	4.04147	4.02906	5.35396	4.04066	5.07046	5.79515	5.99325	6.38815	5.19268	5.7281	5.39323	5.14716	6.54681	6.15117	4.82774	5.35655	4.92773
ENSDARG00000061899	iqub	3.04349	2.96843	2.96645	4.17811	2.9683	2.99802	2.97586	2.96553	2.96365	4.18277	3.50246	3.58248	3.47455	2.96398	3.55543	2.97269	3.63156	3.39274
ENSDARG00000061901	ankrd13a	8.52945	8.43506	9.51272	7.83363	8.3853	8.29842	7.99332	8.12566	8.3421	8.35335	8.42077	8.37923	8.11157	8.71412	8.04725	8.09331	8.35174	8.29939
ENSDARG00000061903	v2ra18	1.00712	1.00572	1.00527	1.0063	1.00569	1.00525	1.00739	1.00507	1.00465	1.00719	1.53968	1.87261	1.00504	1.00472	1.00545	1.00667	1.00489	1.00508
ENSDARG00000061904	fhod3b	8.44499	8.40489	8.8085	9.44117	8.8522	9.03349	9.72044	8.72657	8.90848	9.8555	7.81197	8.61352	9.75787	8.41817	8.07359	9.66844	9.11987	8.36937
ENSDARG00000061908	mfsd12a	5.20024	6.34886	5.92752	6.25652	6.70785	5.9711	6.56233	6.60798	6.22789	7.36743	6.63819	6.66781	6.38759	7.43871	7.09685	6.42904	6.92492	7.05204
ENSDARG00000061909	si:ch73-233f7.1	6.65559	3.18888	5.14608	9.36565	6.54237	7.3739	7.44932	6.29786	7.68066	9.11809	6.79012	6.74692	10.0331	7.11095	6.50382	9.77848	5.49887	6.63978
ENSDARG00000061915	git2a	8.08217	7.73099	8.83805	8.46324	8.1212	7.32378	8.44089	7.37631	7.51809	8.5497	7.1081	8.11244	8.95752	8.68905	7.52882	8.81737	8.24464	8.46824
ENSDARG00000061916	tmem51b	4.58053	4.96349	3.9092	4.33465	4.06405	4.53178	4.99891	4.86546	4.89725	4.79499	5.08846	4.92673	4.37666	4.10683	3.91075	5.01373	4.19138	4.33922
ENSDARG00000061918	cplx2	7.86302	6.06962	6.59966	10.1618	8.88161	8.70498	9.13953	9.18482	8.4494	9.74131	8.92173	8.08623	10.5536	8.27964	8.55789	9.89538	7.34121	7.73308
ENSDARG00000061921	gltpa	6.02491	5.88249	7.61348	5.15841	8.43385	8.40401	6.59803	7.95235	7.87321	3.68528	6.38638	8.46269	4.98606	7.90066	8.70595	5.94237	8.26724	8.37405
ENSDARG00000061923	amotl2a	11.1024	11.5307	11.4401	11.0693	11.4186	11.3347	10.9018	12.0355	11.1796	11.694	11.7871	11.5933	11.4493	11.7393	11.3933	11.5723	11.6891	11.5763
ENSDARG00000061936	fbxo10	7.67654	7.84741	7.51755	6.91286	7.1882	7.21694	6.45602	6.44078	7.48886	7.86965	7.51687	7.59816	7.28877	7.24264	7.5667	7.76587	7.035	6.89993
ENSDARG00000061940	htr4	3.0641	3.54096	3.0565	3.483	3.05822	3.05643	3.31172	3.77896	3.05392	3.48025	3.06066	3.062	3.9502	3.38064	3.05724	4.3135	3.56801	3.57736
ENSDARG00000061941	trpv4	6.56965	7.13515	5.34384	7.22968	6.71418	6.39186	8.52868	8.41048	9.42265	9.04839	8.73781	7.37433	8.16261	7.89609	7.07808	8.2156	8.16307	7.78486
ENSDARG00000061946	commd4	5.94927	6.80352	7.09973	5.52256	6.62941	6.36607	5.66901	6.37574	5.81141	6.13197	6.67261	6.69566	5.76054	6.37686	6.58905	5.32762	6.38086	6.27451
ENSDARG00000061948	amotl2b	8.72976	8.45758	8.49308	7.79683	9.28768	8.55984	9.69181	10.2432	9.72127	10.1381	10.0527	9.76795	9.91117	9.94736	10.5522	10.276	10.0261	9.88129
ENSDARG00000061951	golgb1	10.5039	10.3636	10.3803	10.87	10.6071	10.7827	10.8286	10.6947	9.98878	10.8394	10.49	10.7721	10.8646	10.9439	10.7008	10.3794	10.6882	10.61
ENSDARG00000061952	ecpas	10.3409	10.8391	10.7556	10.4068	10.0857	10.3356	9.8991	10.0333	9.77702	9.82496	9.34401	9.41058	9.96615	10.2168	10.5471	10.2008	9.81912	10.0083
ENSDARG00000061956	sytl2a	6.07566	5.45161	6.43684	5.7475	6.4979	5.901	7.21522	4.26632	6.48949	5.56479	6.03681	6.29802	5.74842	5.57387	5.5829	4.28011	6.3299	6.33853
ENSDARG00000061960	ube3b	8.70167	8.73291	8.95543	9.30249	8.983	9.21786	9.12652	8.97052	8.69079	9.39297	8.95193	8.69323	9.25688	8.94404	9.22531	8.3819	8.4879	8.23721
ENSDARG00000061963	vrtn	5.03365	4.93637	4.27447	3.88761	3.51145	4.3976	4.38264	3.50662	3.50333	4.32034	4.19205	3.51856	3.9192	3.50391	3.50961	3.84716	3.94324	4.37391
ENSDARG00000061968	myo1ha	3.18302	2.84196	4.1118	3.62639	3.16594	3.18665	2.84836	2.83947	2.83786	3.8385	2.84412	2.84537	3.19691	2.83814	2.84094	3.2601	3.17726	2.86669
ENSDARG00000061970	lingo3a	4.11484	4.11745	5.04491	4.91615	3.72766	4.38549	4.20062	3.71924	5.62138	3.9915	4.68539	4.33557	5.74519	3.7145	4.4246	5.08455	4.59035	4.00414
ENSDARG00000061974	grhl2b	7.18628	3.72637	4.93721	6.41113	4.68107	5.31165	7.86873	5.61756	7.20226	7.05454	6.17826	5.65961	6.02022	5.72274	3.70338	4.91115	5.22373	5.05484
ENSDARG00000061976	sema6bb	8.27151	6.73712	6.65618	8.73796	6.09297	6.81041	8.86303	6.44298	6.03207	9.00509	7.9286	7.29768	9.24836	7.04697	6.31766	9.07549	7.2105	6.68738
ENSDARG00000061977	ppfibp2a	6.49086	6.10236	5.56086	7.30821	8.27807	7.41382	8.51175	7.84718	6.87315	7.84999	7.35339	7.30811	7.79641	7.13815	7.79272	8.26208	7.75092	7.4183
ENSDARG00000061981	lap3	7.51198	8.03265	7.49412	7.18315	7.77682	7.78908	7.23509	7.6236	3.61854	7.40699	7.75076	7.90132	7.28067	7.51091	7.69094	6.63184	7.45602	7.736
ENSDARG00000061985	rbm47	9.10622	8.66834	8.12393	8.84425	8.22698	7.85554	9.21083	9.60239	10.178	9.44251	10.2585	9.27048	8.23579	10.8017	9.75495	8.13662	10.7312	10.7927
ENSDARG00000061986	tbc1d2b	7.58429	8.52821	8.54608	7.57932	8.03596	7.74386	7.42453	8.6431	7.5927	8.09868	7.29618	7.88613	7.63974	8.10215	8.3799	7.8761	8.15001	8.6487
ENSDARG00000061989	mpnd	7.04944	7.78724	6.24463	8.2701	7.34018	7.06672	8.15506	6.66017	7.5312	7.35106	7.38005	8.05436	8.04295	6.64802	7.88583	7.88995	6.48772	6.67761
ENSDARG00000061990	kcnh4b	3.89041	4.33767	4.50189	4.48463	3.52977	3.72948	4.55634	3.52547	4.53738	4.42114	4.0768	3.53611	4.70972	3.52308	3.52813	4.52966	3.52423	3.52556
ENSDARG00000061992	dot1l	10.0148	10.1205	10.87	10.4134	9.3641	9.58595	9.70207	8.52308	9.40992	10.0063	9.10244	8.31874	10.3375	9.48328	8.69405	10.0762	9.30705	8.95046
ENSDARG00000061993	wdr74	7.09337	7.36242	6.70833	6.68469	6.2714	6.49376	6.37978	6.25426	7.20843	6.76877	6.02144	7.34913	6.40328	6.78523	7.29831	6.72673	6.46779	6.53409
ENSDARG00000061994	acacb	10.6689	11.5421	11.4285	10.0642	10.4425	10.2181	10.6717	10.3674	10.039	10.5121	9.67006	9.43767	10.2439	10.5179	10.067	9.94042	10.7528	10.3989
ENSDARG00000062000	abtb2b	7.55783	8.38871	7.79212	7.12106	7.93701	7.40542	7.77287	7.32673	7.40955	7.65474	7.63831	6.34256	7.23922	6.51873	7.90522	6.93463	7.45912	6.43799
ENSDARG00000062002	adnpa	-2.15624	-2.16522	-2.16615	-2.16428	-2.16527	-2.16619	-2.16297	-2.16667	-2.16805	-2.16318	-2.16431	-2.16386	-2.16675	-2.16776	-2.15874	-2.16378	-2.16719	-2.16664
ENSDARG00000062003	myo5b	7.03533	6.48625	5.27377	9.03482	11.2582	11.7816	8.47628	11.6828	10.6876	8.76196	11.5847	11.9714	7.34021	11.8673	12.3262	7.77424	11.7511	11.6545
ENSDARG00000062008	hs2st1b	7.94412	7.40127	7.87677	7.88541	6.92401	7.17309	7.6928	6.08042	7.49476	8.2292	7.09396	7.94529	7.93708	7.54958	7.31163	7.99564	6.94678	7.20816
ENSDARG00000062009	gpr18	2.09859	2.09583	2.81557	2.09697	2.09577	2.09491	2.09912	2.09455	2.09372	2.98392	2.23125	2.09758	2.27099	2.09387	2.0953	2.09771	2.84419	2.2959
ENSDARG00000062016	vps51	8.62404	9.1894	9.16459	8.94609	9.47876	9.46728	8.76939	8.65362	9.1269	8.41543	8.82765	8.46801	9.04926	8.80829	8.96374	8.72379	8.67535	8.99942
ENSDARG00000062017	fsd1	6.45862	4.76967	3.94421	7.61017	5.04374	6.55556	6.98582	5.99925	6.30456	7.13587	3.93161	5.95544	7.36911	5.6195	5.90106	7.10266	5.20836	5.4612
ENSDARG00000062019	rufy2	8.23136	7.79445	6.51616	8.78784	8.9298	8.89245	8.32151	8.08233	7.94914	8.71426	8.94535	9.33801	9.35533	8.89655	9.12875	8.6499	8.58847	8.51229
ENSDARG00000062020	gse1	11.6823	11.8467	12.3458	11.8425	11.46	11.8995	11.2642	10.7183	10.9519	11.6149	10.5716	11.1211	11.7702	10.9	10.6859	11.2367	11.1262	11.0125
ENSDARG00000062021	ccdc181	4.32777	4.34792	3.50474	4.12517	4.32125	3.50457	4.77481	3.50278	5.03477	5.1613	3.78577	3.51734	4.40913	3.67925	3.50644	4.6659	3.81346	3.5029
ENSDARG00000062023	fndc3bb	10.2551	9.30549	9.52166	10.1327	9.38707	9.79412	10.9299	10.1078	9.59781	10.7407	9.33702	9.73337	10.132	10.1019	9.64031	10.5714	9.9351	9.55365
ENSDARG00000062024	kif1ab	8.36955	4.70329	2.42208	11.1395	8.34437	8.75056	9.41086	8.18108	9.04256	10.5928	8.87959	8.40434	11.9401	8.70647	8.89214	11.3952	7.91588	8.29878
ENSDARG00000062025	cpox	11.6248	13.9792	13.5325	7.32423	7.40128	7.38568	7.29081	7.24766	8.94917	7.56467	7.10878	8.29345	6.8961	8.50805	7.02018	8.41501	8.01926	8.35276
ENSDARG00000062030	gpr17	5.38036	6.08618	6.91049	6.35199	5.91883	6.47413	5.9046	6.42244	5.86379	5.43216	4.38893	5.50896	6.27472	6.05647	6.4862	6.3909	5.34224	5.87391
ENSDARG00000062040	atp8b5a	8.26219	8.28449	8.51939	8.16991	8.30515	8.50725	9.10808	7.93759	8.13473	8.93075	8.36383	8.66892	8.35055	8.10085	7.30245	8.45334	8.7786	8.89789
ENSDARG00000062042	mthfsd	3.20952	3.20456	3.203	3.50338	3.73418	3.20293	4.02855	3.94591	3.2008	3.99848	3.61647	3.20771	3.78618	3.67466	3.43526	3.20794	3.86738	3.35068
ENSDARG00000062045	il1rapl1a	9.40275	9.64837	8.52184	8.9038	7.48804	7.54509	8.66305	7.96545	8.66154	8.6115	6.65456	7.23742	9.14307	7.20375	6.8555	8.61871	7.38274	7.31495
ENSDARG00000062049	hmha1b	6.67477	9.22521	9.16316	6.25665	7.95164	6.85779	6.60613	9.03531	8.22927	7.90092	9.78255	7.72312	7.70034	9.71204	8.87773	8.33792	9.6543	10.0525
ENSDARG00000062052	casp2	8.50165	9.02688	9.31199	8.38679	8.51748	8.33008	8.84358	8.27852	8.69366	8.74977	8.42607	8.76328	8.4809	8.85118	9.01371	8.53411	8.40887	8.81809
ENSDARG00000062053	kif1bp	8.41535	8.77653	8.39262	8.69088	9.21064	9.24726	7.82438	9.55288	9.03108	7.50906	8.81845	8.88489	8.98726	8.89673	9.01453	9.01948	8.70374	9.28937
ENSDARG00000062054	cpt1ab	6.90488	8.84328	9.3625	8.81229	9.47833	9.51811	9.58758	9.74069	10.025	8.39537	9.48955	8.29703	8.68323	10.1943	9.56289	8.12947	10.2519	9.73419
ENSDARG00000062055	rnf38	9.82935	9.59795	9.63445	10.0387	9.09921	8.82312	9.88445	8.40674	8.89137	9.80465	8.61159	8.77623	9.82417	9.0993	8.10818	9.49324	8.91717	8.93438
ENSDARG00000062056	elmod1	5.43202	2.85676	2.67978	8.38235	6.42579	6.04558	6.88941	7.33669	8.3711	8.92709	6.47288	6.48562	9.94451	6.38565	7.0529	9.60621	5.03529	6.46767
ENSDARG00000062057	zgc:174945	2.48957	2.74759	3.49371	2.6895	3.11785	2.48288	2.49053	2.48221	2.4807	2.48981	3.64508	2.48774	2.53875	2.48097	3.59377	2.48798	2.48157	2.48225
ENSDARG00000062058	slc12a7b	8.66363	10.0196	9.71699	8.93875	9.77375	10.0389	9.59368	9.61705	10.5447	9.67341	9.51579	9.79319	9.92728	10.3446	9.89074	8.90373	9.75771	10.1635
ENSDARG00000062059	si:ch211-236l14.4	4.34124	4.45847	3.92815	5.90393	5.69656	4.53896	6.36667	4.47828	6.78993	6.64391	6.00405	4.63495	5.7285	4.77508	5.32994	6.84519	5.40938	5.08808
ENSDARG00000062060	gmeb1	9.07949	9.07717	8.65938	8.93689	8.08082	8.1437	8.29051	8.30432	7.73963	8.71447	7.96116	8.21932	8.64283	7.80762	7.83673	8.97726	8.00341	8.36339
ENSDARG00000062063	tab3	7.91025	8.17242	8.71861	8.62162	8.22922	8.54977	8.41815	6.69741	8.03782	8.54403	7.36125	7.84521	8.31633	8.23587	7.46478	7.91136	8.12573	8.49582
ENSDARG00000062077	acsbg1	2.86479	2.84677	2.84082	2.8544	2.84639	3.69191	3.40748	4.53039	4.58364	2.86562	2.85414	2.85834	2.83766	4.69441	3.98193	2.85919	3.82691	2.97622
ENSDARG00000062080	shc2	5.80216	5.72887	5.82134	5.1557	4.47773	5.26871	5.45257	6.45797	6.17774	5.41434	6.23556	6.57572	6.17764	6.63414	5.91857	5.85201	6.73515	6.53909
ENSDARG00000062081	tbc1d1	8.25166	9.3104	9.08234	7.80972	10.5208	10.3654	8.7789	10.3793	10.3923	7.79083	9.788	10.1313	8.31731	10.4125	10.3403	8.38244	10.2863	10.293
ENSDARG00000062082	hipk3b	9.55108	9.05995	9.86772	9.77261	10.3034	10.2381	9.60113	10.309	10.4301	9.79668	10.413	10.7458	9.98793	10.7164	10.3081	9.75881	10.5012	10.2528
ENSDARG00000062083	dph7	6.6133	7.99454	7.09563	7.09768	7.01738	7.3962	7.26095	6.72712	7.12427	7.13052	7.39938	6.25247	6.73858	6.91736	6.33576	6.47793	7.2519	6.51141
ENSDARG00000062084	clcn1a	2.92002	2.91543	2.91397	3.1253	3.9726	3.25016	2.9209	2.9133	2.91193	2.92024	3.49535	3.25937	3.04559	3.22105	3.81179	3.45413	3.23703	3.10938
ENSDARG00000062085	tkfc	6.06457	6.65788	6.42727	5.73159	6.7338	7.21005	6.36911	7.64561	3.9277	6.13852	6.92067	7.63378	5.95448	7.31304	7.26579	6.01748	7.00202	7.68601
ENSDARG00000062086	kiaa1549lb	2.842	2.82998	2.82608	3.58617	2.82973	2.82593	2.84426	2.82427	4.32525	3.74543	3.55123	2.83766	4.62211	2.82121	3.05542	4.36877	3.01181	2.8651
ENSDARG00000062087	nceh1b.1	3.68077	3.41177	4.15879	3.78435	3.41164	3.62701	4.55905	3.40881	3.40691	3.9207	3.65461	3.85207	3.65246	4.09553	3.78006	3.76127	4.07808	4.07061
ENSDARG00000062089	uggt2	10.9957	10.1844	10.3342	10.365	9.45443	9.80263	9.98628	9.08623	9.44558	9.76524	9.28409	9.23193	9.94802	9.69339	8.56823	10.2156	9.06633	9.19461
ENSDARG00000062096	pm20d1.2	4.90944	4.23195	4.88863	5.86619	5.93722	6.3682	6.22236	6.48618	6.25944	6.27357	6.05234	5.90377	6.52379	6.5482	6.88506	4.27138	5.78501	5.88212
ENSDARG00000062101	iffo2a	7.20254	6.83619	6.77043	6.84549	5.88952	6.49218	6.64057	6.08877	6.2915	6.88223	5.91543	5.92322	6.64108	6.49969	5.03956	7.41566	5.59935	5.53573
ENSDARG00000062103	ankrd24	4.78877	4.28925	4.27346	5.27433	4.90387	4.99797	5.44869	5.01375	5.58359	6.20987	5.36421	5.36982	5.47408	5.36249	5.32398	6.06295	5.12042	4.75278
ENSDARG00000062106	klf5b	3.00723	2.99979	2.99741	3.20884	2.99963	3.37642	3.73437	2.99631	2.99406	3.47326	4.14527	3.00452	4.28279	3.09983	3.39231	4.33575	2.99535	3.43335
ENSDARG00000062108	iffo1b	7.03735	6.46808	6.8794	8.21361	7.03387	6.84225	7.71104	6.297	6.89726	8.32605	6.04774	6.80705	8.74955	8.21697	7.47573	8.74963	7.73981	7.98891
ENSDARG00000062109	shdb	6.94607	6.74935	7.12868	7.14563	6.32786	6.62316	7.29683	6.54541	5.98381	7.85711	6.59523	6.44643	7.27025	5.91508	5.83784	7.75105	6.34383	4.49041
ENSDARG00000062111	rxfp3.3a2	0.275233	0.274741	0.274586	0.274945	0.274731	0.27458	0.275328	0.274515	0.27437	0.275256	0.274938	0.275053	0.690108	0.274396	0.274648	0.275076	0.274453	0.500552
ENSDARG00000062114	tent4a	9.12334	8.0537	7.55254	8.58382	8.35304	7.97684	8.14021	6.00776	7.35306	8.06324	7.36123	7.51287	8.44079	8.03978	7.96838	7.94341	7.67529	8.45883
ENSDARG00000062116	ctdsplb	9.85974	9.71231	9.44955	9.12634	9.76099	9.79125	9.43443	10.204	9.68656	9.37844	9.97648	9.54519	9.40729	9.45316	9.50848	9.46715	9.65293	9.56974
ENSDARG00000062122	klhl5	4.13016	5.2007	6.09576	6.66875	5.4862	5.83382	7.18069	6.79765	7.19228	7.50679	7.22246	6.89197	7.67656	6.97138	6.4459	8.13193	6.49819	6.74936
ENSDARG00000062123	agap1	10.3826	11.039	11.0605	11.4139	9.90806	10.1487	10.6675	10.1318	10.0317	10.6117	9.55068	9.66385	11.3641	9.62202	9.53063	10.9815	9.87408	9.65365
ENSDARG00000062129	mxra8b	4.51422	4.29709	6.00841	8.87046	8.62313	8.5986	9.69275	8.31881	9.02678	9.99537	8.8733	8.60368	9.13011	7.45629	8.34876	9.5616	7.85389	7.60352
ENSDARG00000062132	cyp4v8	3.14977	3.08334	3.05991	3.11222	3.08185	3.05893	5.10758	5.62988	6.35922	3.15268	4.68473	3.54549	4.02758	6.67244	6.09474	3.12977	4.69909	5.07278
ENSDARG00000062134	kcnab2b	3.52156	3.7401	3.50161	4.21638	4.41309	4.22376	4.70319	3.49935	3.65336	5.0144	3.51259	3.51611	5.17174	4.30061	3.50357	5.29377	4.4699	3.94127
ENSDARG00000062135	sytl5	4.41585	4.7992	3.65509	5.81141	4.2404	4.22978	5.58112	3.64984	3.63892	5.63181	4.32176	5.56141	6.2511	3.64089	4.70477	5.62282	3.64523	4.43983
ENSDARG00000062137	stag1b	10.9286	10.4761	9.96282	10.6233	9.29102	9.69104	10.2902	9.57666	9.08083	10.1745	9.62362	9.38247	10.3397	9.42408	9.65166	10.4883	9.66676	9.41286
ENSDARG00000062138	ranbp10	8.36315	8.31998	8.13027	9.27617	9.62417	9.52917	9.22376	8.40416	8.93011	9.19912	9.46151	9.23897	9.49422	9.12452	9.46991	9.24437	9.33536	9.20167
ENSDARG00000062139	eif2ak3	9.21062	7.88291	9.06913	8.96934	9.24232	8.95079	9.14467	8.73774	9.46308	9.4497	9.18448	9.2406	9.5792	9.3892	8.95033	8.99015	8.87434	8.68647
ENSDARG00000062142	stoml1	5.57788	6.72334	6.04576	6.34592	6.85296	6.32703	5.55525	4.79446	5.47233	6.66654	6.19086	6.65522	6.23133	6.02573	6.8283	6.38712	5.96534	6.19938
ENSDARG00000062146	larp4b	10.1112	9.98779	9.29998	9.74366	9.60301	9.22993	9.90506	9.16792	9.46558	9.52109	8.89237	9.012	9.62899	9.40703	9.15174	9.26251	9.1346	9.15345
ENSDARG00000062147	otc	4.83808	5.79027	4.80794	4.22254	3.89036	3.3169	3.46541	3.31383	4.92571	3.34729	4.24826	3.33842	3.97007	4.24094	4.51021	3.33945	3.4258	3.36065
ENSDARG00000062148	si:dkey-100n23.3	9.85883	11.0587	11.391	10.5984	9.46407	9.08057	10.1116	9.54012	8.67622	10.3615	9.54628	9.49876	10.0368	8.93332	9.31374	9.39691	8.81101	8.4395
ENSDARG00000062152	chaf1a	11.9487	11.3827	11.6499	10.3612	10.1367	9.59647	10.2721	9.6729	9.80004	9.70066	9.84443	10.1171	9.88371	9.91258	9.7779	9.97669	9.78464	10.2904
ENSDARG00000062154	dip2ca	10.1243	12.0663	12.2097	10.2245	10.3169	10.7447	10.0691	10.9307	10.0259	10.2921	10.3694	10.9209	10.4802	10.7007	10.7517	10.4284	9.71546	10.2111
ENSDARG00000062156	abi3bpa	3.18931	4.1041	3.17276	3.52527	3.17654	3.36154	5.26636	3.17089	3.85774	4.52947	3.18187	3.65487	4.0707	3.16773	3.17439	4.16752	3.26117	4.13693
ENSDARG00000062164	atrn	9.00993	8.19704	8.30538	9.68803	10.3017	10.3439	9.42708	9.01419	9.2483	9.22038	9.21691	9.62104	9.86646	9.88874	9.95344	9.4252	9.40575	9.12943
ENSDARG00000062165	tub	4.20019	3.5979	3.66464	6.90268	5.51567	5.95308	6.5529	5.16568	5.5956	7.21087	5.71597	5.39946	8.21617	5.63326	4.57378	7.25498	5.40084	4.89042
ENSDARG00000062168	tmem168b	5.8555	6.83644	6.45304	5.99991	6.12288	5.94933	6.01464	6.36785	4.33606	6.39652	6.43939	6.15857	5.69409	6.29623	6.3188	4.687	6.25393	6.33411
ENSDARG00000062171	olfml3b	5.67201	3.83568	3.77797	6.6353	6.63874	6.47072	7.92345	4.78034	6.81837	7.69544	6.66313	7.39009	7.55251	6.04951	6.24441	7.44297	6.54217	6.71543
ENSDARG00000062173	camsap2a	9.57886	8.42632	8.00968	10.3054	8.60271	8.97032	9.51167	8.66841	8.71736	9.41939	8.02367	8.16736	10.4997	7.91541	7.12304	9.91055	8.00251	7.72157
ENSDARG00000062174	cacnb4b	7.55907	2.93834	2.73357	9.81108	7.99766	7.06556	8.53366	8.33625	7.3246	9.08619	7.98224	7.83955	10.1726	6.99526	7.99714	9.45234	6.54859	6.78434
ENSDARG00000062177	dcbld2	9.98695	9.00316	9.18557	9.07833	9.50738	9.98627	8.87708	9.39178	9.31894	8.76747	9.85874	9.37102	9.11008	9.68706	9.41265	9.0608	9.58989	9.59831
ENSDARG00000062178	ripor1	10.0354	10.5873	10.3711	9.46664	11.3768	11.4126	9.54997	10.9639	10.6655	9.76367	11.1717	11.7062	9.33304	11.0726	11.5198	9.28614	11.1646	11.2039
ENSDARG00000062181	bmt2	8.1292	8.02646	7.58314	7.58629	8.19458	8.5179	6.9746	8.56466	7.6667	6.63715	7.82026	7.56742	7.56427	8.4469	9.14933	7.49414	8.5033	8.83314
ENSDARG00000062182	slc22a7b.3	1.6055	1.60424	1.60385	1.60477	1.76533	1.60383	2.12413	1.60366	1.60329	1.97957	1.60475	1.60504	1.69673	1.60336	1.604	1.90234	1.78842	1.60367
ENSDARG00000062187	kif14	9.96741	9.9753	10.457	8.95253	7.27777	8.1922	8.74363	7.21543	8.19728	9.08594	8.35136	7.12384	8.30229	7.51237	6.94731	8.17042	7.35375	7.25752
ENSDARG00000062190	si:ch211-79e4.4	10.2779	10.1233	10.3995	10.2446	9.69724	9.75208	10.0531	10.0115	9.63211	10.3333	10.0916	10.5011	10.4448	10.0964	9.61313	10.5385	10.6688	10.432
ENSDARG00000062192	si:dkey-110k5.6	7.42771	8.01818	7.82599	8.59578	6.98718	7.70684	8.97046	7.08787	8.12278	8.34645	8.03011	7.60296	9.18233	7.96023	8.20091	8.03018	7.35387	7.49554
ENSDARG00000062195	fbxo31	6.27485	7.16727	7.75686	8.48336	8.11046	7.74726	7.64051	7.85666	7.50395	7.75647	7.9766	7.69952	8.71265	7.51214	7.77751	8.213	7.77333	7.81138
ENSDARG00000062198	pcm1	11.9531	11.4407	11.3747	11.1813	10.0852	10.557	11.0495	9.86367	9.95725	11.0053	10.4888	10.4643	11.1175	10.8323	10.7763	10.6391	10.2821	10.7696
ENSDARG00000062199	si:dkey-217l24.1	9.14832	10.694	11.3475	9.54027	6.29662	6.62488	8.3558	3.91355	6.38245	9.24038	7.44588	7.0575	9.23341	6.80168	7.26113	7.87662	7.2421	6.40149
ENSDARG00000062204	sigirr	3.48133	3.28883	3.28387	4.33055	3.61773	3.28367	3.30702	4.63168	5.4328	4.52839	4.86262	3.51937	3.57232	4.06322	3.28586	3.45621	4.3439	3.2817
ENSDARG00000062206	skiv2l	8.654	9.43191	9.53172	8.19165	8.57059	8.5392	8.40266	8.45267	8.17749	8.78644	8.6044	8.48172	8.0011	8.49757	8.33828	8.22831	8.54345	9.02476
ENSDARG00000062208	prrt1	4.34697	3.27834	5.04059	6.92447	5.66991	5.44607	6.01069	3.32611	3.17056	6.92778	3.32735	4.88436	7.47112	4.60144	3.25346	7.37054	4.92286	4.68995
ENSDARG00000062209	mrps5	8.14769	8.38192	8.55196	7.79937	7.78537	7.70687	7.92812	7.42487	7.99567	6.88387	8.09627	7.80898	7.64484	8.15987	7.93126	7.87359	7.89547	8.22295
ENSDARG00000062216	narfl	6.89061	7.57488	7.36857	6.86679	7.26986	7.46197	7.04493	7.30268	7.64179	6.49995	7.51297	7.09648	6.68095	6.78907	7.84966	6.85022	6.7446	6.15546
ENSDARG00000062217	kcnj3b	4.33794	5.49844	3.90564	5.4134	5.42113	5.08158	5.45659	3.89971	3.88735	4.94521	5.44297	5.19921	6.33913	3.96324	4.95941	6.69847	5.5476	5.30364
ENSDARG00000062220	plekha7b	8.44982	5.60393	6.3437	8.0802	6.60528	7.19085	7.9798	6.6202	3.53768	8.07822	7.3575	5.86879	7.7415	6.93213	5.06917	7.74569	7.22652	7.06121
ENSDARG00000062221	arap1a	4.05913	3.49196	3.4821	4.68384	3.74884	4.57834	4.7887	3.52866	5.9074	4.57107	6.40161	3.99068	4.41617	3.70582	4.30726	4.94894	4.52004	3.47774
ENSDARG00000062222	mxra8a	4.52	3.56406	3.49782	6.81294	5.29241	4.70705	8.10726	7.15425	7.29503	8.04472	6.59114	5.76226	7.26187	6.04468	5.65827	6.99921	7.01526	4.91911
ENSDARG00000062226	ino80db	9.04264	8.4245	9.09104	9.28307	8.19561	8.60128	8.78232	7.05822	8.55297	9.09491	7.76589	8.2107	8.97383	8.24387	8.26104	9.34531	8.18172	8.54619
ENSDARG00000062228	adipoqa	1.21279	1.21152	1.21112	1.41082	1.21149	1.2111	1.21303	1.21093	1.21056	1.21285	1.21203	1.88886	1.21091	1.21063	1.21128	1.21238	1.76207	1.21095
ENSDARG00000062231	znf362b	7.30082	5.98622	6.88768	7.58192	6.54237	6.57898	7.95168	6.63951	7.11838	7.68002	7.25524	6.35595	8.20745	7.50341	6.80756	7.75222	7.25411	6.56149
ENSDARG00000062235	lrrc34	3.93247	3.63421	4.38764	3.8656	4.28232	4.61298	4.92198	3.62746	3.62306	3.64919	5.52741	4.55765	4.0547	4.50234	4.98644	3.89679	4.70628	3.91305
ENSDARG00000062237	nfs1	8.15641	8.83812	8.32943	7.56405	8.31266	8.4902	8.22984	9.52488	8.92623	8.29528	8.90682	9.62301	8.0288	8.97628	9.00724	7.17041	8.82596	8.71471
ENSDARG00000062241	si:ch211-15p9.2	5.89065	5.52299	5.37335	5.33463	4.86817	3.97998	5.07791	4.8546	3.97144	4.51552	4.78172	4.87553	4.87821	4.1569	4.33904	5.22038	4.42556	4.52041
ENSDARG00000062244	setd2	11.8332	11.9746	11.9634	11.9467	10.9527	11.4585	11.4583	10.8804	11.1123	11.1927	10.8648	10.7468	11.8353	11.428	11.131	11.0755	11.1515	10.9731
ENSDARG00000062248	ptpn21	10.0408	10.3467	9.91085	9.34953	10.5992	10.6	10.2035	9.83264	10.084	10.212	10.1479	10.378	9.75468	10.7499	10.7039	9.30809	10.4948	10.4092
ENSDARG00000062251	fbxl7	5.9411	6.96962	5.51418	6.2364	5.77584	5.46058	6.24165	4.54867	6.39994	6.939	4.13982	4.15442	6.43191	5.49296	5.32356	6.71715	6.0945	5.24497
ENSDARG00000062258	armc8	7.42744	7.99186	7.55625	7.97828	7.89071	8.0298	8.18946	6.89655	6.95798	7.49708	8.06683	7.72392	8.00797	7.66052	7.98693	7.93991	7.80792	8.15998
ENSDARG00000062262	ednrab	11.8236	4.60949	2.38328	3.63949	4.04083	3.54164	2.49766	2.37046	2.34302	2.48789	3.55951	2.45876	2.36869	2.34804	2.39411	2.46222	3.26483	3.72853
ENSDARG00000062263	arhgap17b	7.10666	7.5946	7.86638	6.73518	7.86407	7.70734	7.80482	8.10498	7.28251	7.50111	7.89082	8.63684	6.74317	8.53131	7.35689	6.06113	8.45374	8.36448
ENSDARG00000062266	edc4	11.3936	10.938	11.4013	10.9241	10.5763	10.7574	10.629	10.2148	10.2506	10.0667	10.1582	10.2421	10.77	10.563	10.6998	10.8648	10.4083	10.8839
ENSDARG00000062267	kdm3b	11.944	11.2045	10.6291	11.633	10.7648	10.9724	11.15	10.5505	10.1477	11.236	10.748	10.9727	11.4041	10.8062	10.5913	11.1851	10.6272	10.4153
ENSDARG00000062268	jarid2b	12.3499	11.8272	12.2076	10.9005	10.4547	10.9141	10.6449	9.49761	8.66572	10.8435	9.04242	9.2722	10.6148	10.0736	9.82869	10.8067	10.474	10.1644
ENSDARG00000062269	fan1	8.07752	7.91372	8.65541	8.36465	7.68602	7.32459	7.517	8.34113	7.06711	7.62754	7.21921	7.68638	8.05586	7.27703	6.70344	8.00933	7.16465	7.4474
ENSDARG00000062271	slc25a15b	5.59858	6.33287	4.13477	4.84001	5.5257	5.14458	5.32616	6.92715	6.92622	6.41667	6.63625	7.27285	5.67006	5.91632	6.87882	6.13479	6.16739	6.64511
ENSDARG00000062272	afg3l2	8.16439	8.08739	7.37623	8.30303	8.29016	8.16266	8.41461	8.76986	7.99764	8.07867	8.68102	8.72498	8.32696	8.76952	8.62681	8.23343	8.47248	8.42563
ENSDARG00000062277	ppp2r2cb	5.28184	3.95448	5.63236	7.15556	6.19567	5.12306	6.0121	5.93659	5.42845	6.80921	5.4005	6.92514	7.38163	5.87612	5.98687	7.55293	4.62114	4.9648
ENSDARG00000062278	si:dkey-202e17.1	0.202296	0.201987	0.201891	0.202115	0.408769	0.289722	0.40084	0.201846	0.201756	0.202311	0.202111	0.202183	0.20184	0.201772	0.201929	0.202198	0.201808	0.201849
ENSDARG00000062280	hace1	7.12938	6.91377	7.80841	7.57668	7.36564	7.51181	7.26158	6.88439	6.74796	7.06847	7.25257	7.02152	7.41888	7.47142	7.28628	7.12724	7.53993	6.55528
ENSDARG00000062289	edaradd	2.4168	2.29545	2.29448	2.78417	2.29539	2.34934	3.29038	3.06943	2.29313	2.41912	2.29668	2.29739	2.46735	2.29329	2.29487	2.29753	2.43085	2.6649
ENSDARG00000062293	qpctlb	1.44087	1.3205	1.32028	1.49397	1.32049	1.32028	1.32133	1.32018	1.31998	1.32123	1.32078	1.32094	1.59761	1.58969	1.32037	1.57068	1.3201	1.32019
ENSDARG00000062297	soat1	4.61092	4.55493	4.77616	4.22919	5.08367	3.97804	4.01246	4.59536	4.74591	3.88384	4.22683	4.2651	4.25547	4.64276	4.58984	3.93396	4.60092	4.76441
ENSDARG00000062302	znf652	9.47151	8.7525	8.47194	8.87841	9.33643	9.47686	8.45075	9.15839	9.04662	8.24181	9.56291	9.76485	9.14852	9.67638	9.80921	9.23198	9.54382	9.37448
ENSDARG00000062304	pdpk1a	6.21519	5.46142	6.57923	5.35496	5.38498	5.41178	6.11016	6.05111	4.23562	6.92539	6.79902	6.71861	6.24944	5.32379	5.84999	6.61486	5.91653	5.79164
ENSDARG00000062305	rims3	4.8583	3.46521	3.44886	5.51329	5.05262	3.44818	5.33093	3.44111	3.42482	5.84316	4.51031	4.7715	6.49946	3.52541	4.23899	6.57223	4.09592	4.5465
ENSDARG00000062307	ccdc61	6.92507	7.23694	7.59228	6.79398	6.92944	6.99521	6.86255	7.46094	7.60826	6.85382	6.42633	7.25602	6.94789	6.27604	7.61019	7.09237	7.04215	6.16379
ENSDARG00000062309	si:ch211-1f22.14	2.27417	2.31306	3.46925	2.27164	2.26974	2.26839	2.35258	2.26781	2.2665	2.27437	3.06466	2.62138	2.26772	2.82336	2.269	2.33596	2.26725	2.87034
ENSDARG00000062310	wdr26a	8.00159	7.52428	8.28124	8.86901	8.3189	8.95053	8.41426	6.92246	8.26479	8.56832	8.55019	7.42112	8.99028	8.5074	7.90148	8.39492	8.01107	8.08187
ENSDARG00000062314	rasl10a	3.72282	3.71174	3.7082	4.32057	4.53152	4.49626	3.72494	3.70656	4.82893	4.33085	3.71621	4.74086	4.79346	4.2776	5.03428	4.77419	4.09532	4.51414
ENSDARG00000062315	sik2b	8.70842	9.26136	9.97782	9.35798	10.3215	9.86964	9.09939	10.4168	9.93194	9.8009	10.0777	9.98737	9.80388	10.3092	10.368	9.83975	9.98911	10.1524
ENSDARG00000062319	si:dkey-103g5.3	3.59861	4.78629	3.51878	5.28929	3.53797	3.51793	6.33295	3.509	6.96174	6.40024	5.19678	5.83996	5.03847	5.42727	3.5271	5.52518	4.26133	4.76945
ENSDARG00000062323	adam23a	7.34266	5.29723	2.63994	9.65664	6.5947	8.01685	8.31132	7.37033	8.69138	9.49246	7.32755	7.28957	10.4267	7.57184	8.17256	10.3882	6.14177	6.99177
ENSDARG00000062325	shank2	5.29377	3.81086	4.7115	7.4394	5.93829	6.89844	5.92481	5.51337	5.74863	7.34513	6.87091	4.86964	8.21081	6.25007	6.55763	7.58472	6.42186	6.03158
ENSDARG00000062326	hmgn7	11.9411	11.4581	11.2855	11.633	11.4753	11.3192	11.7183	11.4365	11.1572	11.7444	11.4469	12.1075	11.3784	10.8479	11.2871	11.9197	11.1644	11.3928
ENSDARG00000062328	rasgrp2	5.34999	7.13223	7.81064	5.60232	5.54563	4.87747	5.32521	5.551	6.08491	4.79789	4.57483	5.43075	5.48462	5.61975	6.05619	5.28319	6.1833	6.14285
ENSDARG00000062329	b4galt3	5.52491	4.02516	4.01259	5.82653	4.49617	4.95011	6.10909	4.00669	5.01629	6.54121	5.17253	5.50511	6.31093	5.44253	5.41597	5.70593	5.5018	4.48282
ENSDARG00000062330	si:ch211-233a24.2	11.5391	11.2785	11.1692	12.1511	11.352	11.8573	11.9061	11.5693	11.6327	12.1895	11.7339	11.423	12.4615	11.9508	11.3859	11.9691	11.8714	12.1057
ENSDARG00000062335	nudt14	7.4992	7.21737	8.01452	9.01121	9.13331	9.10736	7.79227	8.89027	8.93184	7.9683	8.03409	8.94988	8.80083	8.66931	8.68114	8.33198	8.90474	9.00784
ENSDARG00000062338	zeb2a	12.177	11.9335	12.6796	11.8012	12.4393	12.592	11.4576	12.6962	12.2991	11.434	12.414	12.7245	11.8221	12.8143	13.174	11.4015	12.5013	12.9051
ENSDARG00000062341	wfs1a	3.94312	3.93058	4.07721	4.86405	4.67704	4.65511	4.26396	4.95177	5.14732	4.42965	4.84091	3.93856	4.75187	4.84733	4.37158	5.05661	4.54779	5.20278
ENSDARG00000062346	cacna1ea	4.43423	3.27286	5.59144	7.50848	5.77856	4.85884	6.53545	5.76315	3.18779	7.98432	6.01209	5.06849	8.48305	5.48012	5.24454	7.76731	3.79894	5.86239
ENSDARG00000062347	mtus2a	6.39978	4.75108	2.54467	10.5858	7.69692	8.51159	8.37411	7.74751	7.45921	9.69193	8.30656	5.70605	10.5426	7.40495	6.57224	9.71874	6.83718	7.50621
ENSDARG00000062349	arhgap15	4.59457	5.33131	6.10793	4.0465	5.02603	4.56912	4.16233	6.58128	6.36454	4.25538	5.65357	3.83343	4.45364	6.44508	6.69557	4.58215	7.07154	6.46549
ENSDARG00000062350	synm	6.07588	4.9153	5.66044	7.01169	7.48399	7.55218	8.67382	6.84472	8.09319	7.51999	7.57422	7.78694	7.86822	8.04965	7.62794	8.42238	8.50757	7.55656
ENSDARG00000062352	sema4ab	8.61769	8.75203	9.00499	8.03307	9.98756	10.1237	8.30422	10.1405	9.2309	9.17848	10.0582	10.1941	8.43932	10.7536	10.6608	7.87431	10.2401	10.665
ENSDARG00000062355	axdnd1	3.97205	3.59977	5.13072	4.34785	3.59954	3.99321	4.2582	3.5946	4.83989	3.81555	4.51437	3.60679	4.78274	4.51227	3.83148	4.28542	3.8379	4.01058
ENSDARG00000062357	fam19a1a	2.57093	2.56679	2.56547	3.05111	2.88199	2.84143	2.57173	2.56487	3.68027	3.42914	2.56846	2.56942	3.30195	2.56385	2.566	2.89998	2.56434	2.59116
ENSDARG00000062359	scn3b	4.6831	3.80128	3.86103	6.64372	5.07575	5.97544	6.52969	3.75342	5.52461	7.01975	4.75758	6.49646	7.35918	5.58315	4.95331	7.05877	6.30934	5.72802
ENSDARG00000062361	zgc:158234	9.72046	9.07504	9.02203	10.0688	9.33372	9.48314	9.07069	9.73643	9.71648	9.5955	8.6529	9.16694	9.819	9.3048	9.23887	9.63391	9.01373	9.21609
ENSDARG00000062362	tpcn1	7.56237	7.51446	7.40062	7.18971	9.20316	8.89376	8.07602	8.39996	8.33889	7.40285	8.02741	9.4387	7.62899	8.33132	9.27565	7.68889	8.87324	8.59073
ENSDARG00000062363	phex	5.79125	5.42306	4.07469	6.13947	6.50494	5.83552	7.56661	5.8978	7.13842	7.49766	6.1147	6.24321	7.33781	6.27223	7.13043	6.64065	5.7865	6.02339
ENSDARG00000062370	bcl2l13	8.43302	9.67595	10.2025	9.62362	8.83488	9.22452	8.80153	8.7234	9.00755	9.09816	8.85654	8.00186	9.15045	9.29068	9.05781	9.31213	9.00582	9.24011
ENSDARG00000062372	nrd1b	7.46702	6.91029	7.49189	7.70827	7.31742	7.35614	7.68254	7.78374	8.1754	8.07177	6.61352	7.34788	8.33742	7.98086	8.10281	7.72519	7.72561	7.55265
ENSDARG00000062374	leng9	5.19	5.14008	6.27453	5.9374	6.89277	7.4781	6.76547	5.99763	6.4784	5.37526	7.33487	7.15058	6.5277	6.73795	7.04547	5.88031	6.57798	6.99483
ENSDARG00000062376	nlgn3b	4.98026	3.20575	3.1114	7.93792	5.13337	5.74487	6.95882	6.62552	4.45744	7.71204	6.92637	6.14671	8.70137	4.5535	5.95769	8.35036	4.65711	5.77341
ENSDARG00000062377		1.2301	1.22916	1.22887	1.22955	1.38747	1.54079	1.23028	1.22873	1.22846	1.23015	1.22954	1.22976	1.63885	1.22851	1.22899	1.58102	1.22862	1.22874
ENSDARG00000062379	slc35a4	8.52001	8.42195	8.48497	7.79293	7.93701	7.70047	7.98592	7.96429	8.09029	8.01663	7.70573	8.15444	7.9211	7.57551	7.54122	7.89495	7.90101	7.76539
ENSDARG00000062381	si:ch211-238n5.4	7.59994	8.27536	8.01458	8.49883	8.38456	8.16595	7.81023	7.98108	7.92395	7.91489	8.15071	7.8298	8.72167	8.19042	8.29613	8.04763	8.33411	8.10005
ENSDARG00000062382	snapin	7.5272	7.39169	7.66219	7.63586	8.36361	8.83127	7.47303	8.04968	8.76824	8.02637	8.77136	9.32179	8.0362	8.87517	9.0805	7.94942	8.64721	8.68034
ENSDARG00000062385	flcn	6.96242	8.69073	8.1396	8.36807	8.17798	8.48717	7.88351	8.25869	7.71386	8.66936	8.72889	9.11206	8.02289	8.15361	8.61171	8.11696	7.64795	8.07155
ENSDARG00000062390	cdc42ep5	8.26343	9.36537	8.44971	8.05285	8.48933	8.65926	8.60029	8.50654	8.29134	8.31623	8.61239	8.83526	8.07022	8.18076	8.84265	8.58423	8.20706	8.42536
ENSDARG00000062396	anks1aa	8.85238	8.01178	7.37782	8.36176	8.19026	7.8914	8.34953	8.63191	8.37904	8.22689	7.79951	8.12046	8.02256	7.9719	7.5047	7.34389	7.78082	7.54127
ENSDARG00000062397	ndst1a	7.10347	5.47308	4.04609	6.9589	5.71738	6.01052	7.24597	6.07138	6.01375	6.74991	5.94294	5.35106	7.31428	6.201	5.47441	7.55021	5.57961	5.83737
ENSDARG00000062401	znf319b	10.0141	9.27663	9.35705	10.394	8.59324	9.49555	9.96997	8.88669	9.58187	9.84828	8.72432	8.56453	10.3227	9.50312	9.0202	9.64474	9.15538	8.89098
ENSDARG00000062402	frem1b	10.2203	10.6443	10.756	8.44142	7.75562	7.55526	8.77877	8.21434	7.24316	8.93327	5.90678	6.96039	9.06204	6.42661	4.26621	9.35473	7.03049	6.412
ENSDARG00000062415	ctnnd2a	6.92196	3.38348	4.77308	9.01987	9.0255	9.52753	7.34417	9.88088	9.43332	8.62943	9.76178	9.98389	9.91784	9.73521	9.23067	9.54326	9.24083	9.54913
ENSDARG00000062418	ttl	8.77595	8.40865	8.5808	8.59977	7.81387	8.52636	7.73451	6.53499	8.68871	8.43755	7.99385	7.18034	8.46707	8.38264	8.47388	8.89898	8.12582	8.38292
ENSDARG00000062420	nfia	7.66946	7.51604	7.54146	10.6173	8.39416	9.62861	10.5667	8.51229	9.03503	10.4014	8.86679	9.00655	10.5226	8.96248	9.04602	9.59196	9.12403	8.43157
ENSDARG00000062421	pex2	4.8067	4.49043	4.05795	4.67821	4.36619	5.14618	5.12303	5.04461	6.47522	4.58823	3.87107	3.87645	4.72862	5.03721	5.17943	4.65788	4.34954	4.65833
ENSDARG00000062423	zgc:153901	5.70818	5.09699	5.54921	6.22282	5.62181	5.29248	6.24689	7.0587	7.21658	6.05463	6.11673	4.77884	6.28634	5.54071	6.17469	6.44943	6.62807	6.35663
ENSDARG00000062425	zgc:153521	5.71387	5.58169	4.96508	6.06024	5.58457	5.64072	4.27268	6.25532	4.2031	5.75004	4.24552	5.85341	6.08622	6.01128	5.00183	6.00285	5.58615	5.61522
ENSDARG00000062427	clcn2a	3.4522	3.29627	3.29311	4.09348	3.86887	3.42617	3.30801	4.14775	3.28864	4.96425	4.25954	3.93298	4.46094	3.28918	3.29438	4.21713	3.70661	3.32327
ENSDARG00000062429	trim109	1.59813	1.59673	1.59628	1.59731	1.5967	1.9594	1.5984	1.59608	1.59567	1.59819	1.59729	1.59761	1.91603	1.59574	1.59646	2.08162	2.14163	1.59609
ENSDARG00000062430	gpd2	7.70218	6.99171	6.4805	7.49613	8.94083	9.01957	8.4529	9.18649	8.81671	8.09184	8.64432	8.75039	8.45037	9.16541	8.76726	8.30814	8.84598	8.85282
ENSDARG00000062442	msrb1b	1.83428	1.83239	1.83179	1.83318	1.83235	1.83177	1.83465	1.83152	1.83095	1.83437	1.95598	1.83359	1.89615	2.59586	2.39962	1.88344	1.94184	2.31601
ENSDARG00000062445	pias1b	9.30942	9.27397	9.31111	9.35812	8.49923	8.87214	9.0969	8.29537	8.22786	9.00473	8.17085	8.83265	9.57816	8.59556	8.25273	8.99468	8.88373	8.65856
ENSDARG00000062446	neurl2	2.25059	2.0884	2.08769	2.08934	2.08835	2.25238	2.0911	2.69411	2.08668	2.09077	2.08931	2.08984	2.08731	2.45513	2.08797	2.08995	2.86496	2.59554
ENSDARG00000062447	hecw2a	3.41792	4.18754	3.39287	4.89116	3.66166	3.39262	3.97655	3.39	3.38408	4.91154	3.40671	4.17776	5.6343	4.43494	4.22083	5.26927	3.38749	4.05629
ENSDARG00000062448	skor1b	5.23041	3.17138	3.12429	7.48337	5.82479	5.64546	5.72355	3.10098	3.04955	6.23543	4.70002	4.33862	7.4849	4.70355	4.5457	7.28772	4.37061	3.10238
ENSDARG00000062449	xpr1a	6.64401	4.64122	2.57259	10.1813	8.22523	8.44743	8.74477	7.20908	7.25156	10.0047	8.35655	7.35555	10.6978	7.28796	7.63746	10.2074	7.34232	7.71716
ENSDARG00000062450	rnf115	7.06286	6.58298	7.29043	7.22803	7.34543	7.57309	7.5643	7.42721	6.19046	7.38937	8.19266	6.94563	7.5554	6.90855	7.23157	7.02096	7.67019	6.91693
ENSDARG00000062457	las1l	9.89176	9.93211	9.42927	9.9142	8.40734	8.88941	8.93064	9.09944	8.92223	9.10774	8.46353	9.08185	9.41535	8.25742	8.96129	9.655	8.75078	8.59937
ENSDARG00000062460	sgk3	6.25645	7.59626	8.15179	7.66496	8.99421	9.03	8.58078	9.70234	8.7524	7.77309	9.40809	9.57966	7.81507	9.46378	9.7659	8.9688	9.58225	9.93797
ENSDARG00000062462	shisa7a	4.14609	3.3973	3.37689	5.79953	3.396	4.51734	5.27419	5.38149	3.34654	5.84576	3.42189	4.83464	6.91835	5.12486	3.38517	6.53958	4.11681	4.48128
ENSDARG00000062463	zc3h12b	9.06154	8.56333	8.15228	9.39076	7.50755	8.35656	8.32034	2.9333	2.87235	8.04607	7.52674	7.47236	8.86693	7.88124	7.74026	8.48515	7.56165	7.42089
ENSDARG00000062465	pgap1	6.56617	7.21979	6.40453	6.81265	6.9968	6.80204	6.53788	5.45465	7.40195	7.10224	7.07978	5.7456	7.35157	7.70368	7.32317	7.01796	7.23416	7.07604
ENSDARG00000062467	stra6l	3.80339	3.73138	4.21798	4.52698	5.66334	4.84192	5.02354	6.56195	6.97713	5.52584	5.66198	5.25784	3.83253	6.94854	5.82885	3.78158	6.6601	6.23214
ENSDARG00000062469	hipk3a	11.3553	10.9672	11.1713	10.733	10.9317	11.2782	10.7859	11.1552	11.0082	10.7646	11.153	11.4978	10.4821	11.513	11.2611	10.0397	11.4832	11.5239
ENSDARG00000062471	fam19a4b	3.14815	3.13821	3.13501	3.74916	3.138	3.74758	3.38594	3.62063	3.1305	4.02426	3.14222	4.02977	4.62117	3.99283	3.17872	4.82409	3.13224	3.22979
ENSDARG00000062472	sin3b	11.2491	9.99451	10.2736	10.6026	9.34621	9.95281	10.173	9.7369	10.1741	9.46069	9.65725	9.28573	10.4864	9.43772	9.50437	10.4784	9.36525	9.50535
ENSDARG00000062476	snapc5	5.42747	5.7353	6.99755	6.21633	5.9258	6.1718	6.71408	6.93013	4.26611	5.92599	5.87172	6.20187	6.40035	6.60457	6.47418	6.75431	6.69047	6.93503
ENSDARG00000062477	kiaa1549la	5.80409	5.91906	5.94945	7.18048	5.79561	6.71885	6.72116	7.08605	5.75199	7.94722	6.92512	5.03264	9.26133	6.63582	7.139	8.65739	6.65522	6.16562
ENSDARG00000062478	ackr3a	4.08097	3.62415	3.47123	3.57497	4.20788	3.47118	4.39938	4.00275	3.46955	4.06584	3.47396	3.83988	3.94282	3.92362	3.47171	3.69477	3.90806	3.47071
ENSDARG00000062479	vcam1b	7.34493	3.60726	6.70298	8.19416	8.09713	7.45373	7.39619	8.40084	7.81391	8.59766	7.21864	6.50509	8.50454	6.66278	7.86068	8.42818	7.57855	7.43308
ENSDARG00000062481	mlphb	7.04507	6.19609	5.8866	5.05264	12.183	11.9601	4.68271	11.7548	10.9537	6.73721	11.7824	12.7545	4.65271	11.9298	12.233	3.84935	11.6309	11.8722
ENSDARG00000062483	lyve1b	6.61118	7.77473	7.14315	5.81884	2.99355	2.94613	5.54613	2.92417	2.87091	6.14257	4.32398	3.08115	4.40245	3.07827	2.96814	5.92874	5.08443	4.87482
ENSDARG00000062485	dock11	9.16843	9.00772	9.09994	9.93747	10.9595	11.1315	9.18929	10.9079	10.0074	10.043	10.6874	11.053	10.2886	11.1081	11.0322	10.0747	10.9128	10.9906
ENSDARG00000062487	si:dkey-6n6.1	4.16758	4.84955	3.10304	6.74469	6.37397	5.6364	8.04178	7.32223	6.87864	9.15193	8.46601	6.77888	8.15969	7.00388	6.55332	8.46619	4.69057	5.38663
ENSDARG00000062489	2008-03-01	8.04766	8.1137	8.76417	8.45799	7.439	8.2719	7.68316	7.96349	7.39487	7.84287	6.79857	6.85022	8.37282	7.85211	7.46386	8.29248	8.10632	7.8301
ENSDARG00000062501	hhipl1	4.82208	4.20334	4.11789	5.58982	4.25653	5.36476	5.59548	6.09273	4.62341	5.12447	5.66177	4.10026	5.22279	6.2209	5.72131	5.69784	6.34341	5.79958
ENSDARG00000062502	si:ch73-196l6.5	1.58263	1.44214	1.92991	1.44258	1.66696	1.464	1.6789	1.44165	1.44133	1.44325	1.44256	1.44281	1.72681	1.44139	1.44194	1.44286	1.44151	1.46128
ENSDARG00000062506	zc3h18	10.9607	10.2891	10.9712	10.5085	9.53006	10.0054	9.58141	9.76939	9.89563	9.70249	9.33182	9.65035	10.2818	10.259	9.69632	10.4256	9.92975	10.1914
ENSDARG00000062508	cplx3a	2.83416	2.8286	2.82683	3.33375	2.82848	2.82676	2.83522	3.325	2.82434	3.42474	3.71789	2.83213	3.71964	3.29071	2.82754	4.09897	2.97823	2.82606
ENSDARG00000062510	bcl11ba	7.81066	2.7144	4.83475	11.7127	9.16482	9.29668	10.156	8.3116	8.77139	10.4599	8.49008	8.47792	11.5878	8.64586	8.7819	10.7824	8.01687	8.20147
ENSDARG00000062511	golga3	8.8555	8.469	8.80976	9.67479	9.44011	9.98363	9.78713	9.12142	9.17551	9.77093	9.38828	8.92957	9.71312	9.97121	9.59413	9.5613	9.39124	9.60929
ENSDARG00000062515	tecpr1a	6.0233	3.91306	6.05841	7.60786	5.90718	6.88758	7.25237	6.60635	6.00615	7.98288	6.82075	6.82681	8.40485	6.80105	7.02775	7.53895	6.9236	6.28973
ENSDARG00000062517	si:ch211-107n13.1	8.52514	8.74936	8.83197	6.34531	5.10257	6.11683	6.62476	3.12462	6.57133	7.70853	5.87482	3.46668	6.98482	5.91029	5.69709	7.06297	6.89941	5.43189
ENSDARG00000062518	ulk1a	6.92035	7.1038	7.2331	6.83155	6.87404	7.71511	7.13197	6.30512	7.4946	7.73025	7.45643	7.56585	7.03096	7.1384	7.46236	6.21145	7.79198	6.52894
ENSDARG00000062519	abcc13	5.16071	3.68447	3.6756	5.82965	3.6839	4.85666	4.72681	4.93364	4.15105	5.87391	5.27948	3.70175	5.56086	4.16369	3.67917	5.2833	4.3762	3.6717
ENSDARG00000062521	atp9b	8.34489	8.4547	8.76752	8.86015	9.3238	8.89064	8.50552	8.91331	7.75027	8.57169	8.67378	8.51933	9.07233	9.13392	8.92743	8.98951	9.00817	9.11831
ENSDARG00000062530		6.61354	6.2855	7.5859	6.64926	7.26513	7.04571	6.90155	5.8562	6.10619	7.31752	6.09338	7.54577	6.29498	6.72913	7.50187	6.67096	6.58361	7.23137
ENSDARG00000062531	mapk8ip3	7.73709	7.08473	6.83419	9.26339	8.06019	8.36561	8.53886	8.53145	8.24764	9.27587	8.03893	7.87546	10.3594	8.7245	8.32328	10.2959	8.81237	8.86253
ENSDARG00000062532	washc2c	9.96859	10.0882	10.5766	10.0909	11.432	11.4732	9.80055	11.0429	10.5861	10.4655	11.3147	11.1999	10.2741	11.4973	11.3303	10.3449	11.4232	11.672
ENSDARG00000062537	si:dkey-117i10.1	1.84083	1.83869	1.83801	1.83958	1.83864	2.03384	2.64013	1.8377	1.83706	1.84093	1.83955	1.84005	2.09826	2.61858	1.83828	2.11305	1.83742	1.83771
ENSDARG00000062538	si:dkey-215k6.1	5.74047	5.10839	5.82158	7.50481	5.98656	6.15652	7.29229	6.09186	6.41478	7.5801	6.475	3.80339	8.66438	6.20997	6.16905	8.35194	6.14063	6.19203
ENSDARG00000062549	acmsd	3.31873	3.30994	3.30713	3.55811	3.30976	4.33844	3.88275	4.23935	3.68116	4.52486	3.55637	3.71124	3.33439	4.73702	3.30826	3.31595	3.98683	4.00146
ENSDARG00000062550	rc3h1a	9.98897	9.68537	9.81221	9.97319	9.59253	9.37417	9.77491	9.10947	8.96608	9.77836	9.46682	9.1797	9.74909	9.79464	9.35556	8.95422	9.40818	9.18793
ENSDARG00000062552	lpar6a	8.4268	8.76518	8.86611	8.07233	9.24487	8.98688	7.80182	8.44846	8.20151	7.86893	9.00588	8.22625	7.38383	8.50716	8.61565	7.96177	8.8243	9.18202
ENSDARG00000062553	bach1a	7.89574	8.80768	8.20995	7.37348	8.96094	9.06895	8.18183	8.8251	9.2032	7.88098	9.19126	9.15994	7.25822	9.1958	8.92344	6.25118	8.97519	8.87777
ENSDARG00000062558	rspry1	8.0829	9.21499	8.91731	8.14572	10.8687	10.6486	8.60529	10.8298	10.2617	8.13823	10.7815	11.0655	8.50252	10.7289	11.4631	7.927	10.1719	10.3547
ENSDARG00000062561	adck1	5.86214	6.70711	5.88371	6.38303	6.38319	5.24586	6.06735	6.49713	6.31974	5.50574	6.29274	5.55148	5.94457	6.25194	6.96769	6.18989	5.58738	6.02004
ENSDARG00000062562	egln2	6.93317	8.47859	8.91503	8.2256	7.45409	7.31409	7.65017	7.574	3.21178	8.05277	7.61717	5.74772	7.74107	7.79373	5.56588	7.4056	7.88415	7.35524
ENSDARG00000062565	kcnh4a	4.15009	4.20336	3.89335	4.75642	4.98531	5.15768	4.77473	3.89165	3.88815	4.81918	4.7126	4.61819	4.92725	4.58688	4.54815	4.77205	4.3524	4.23008
ENSDARG00000062568	mrpl2	8.92104	8.21679	8.38637	8.31614	8.05354	8.39383	8.54943	8.43684	7.49719	9.02139	8.46592	8.52507	8.2011	8.37894	8.15411	8.21653	8.42445	8.56403
ENSDARG00000062573	znrf3	9.86962	9.01227	9.57394	9.32386	9.18077	9.13043	9.29909	9.72035	9.96449	9.87478	8.79923	8.73469	9.46678	9.46648	9.619	9.17948	9.35949	8.54834
ENSDARG00000062575	si:ch211-210g13.5	7.58273	8.03421	7.51772	8.44806	4.55688	7.35609	8.29543	8.01465	8.00819	8.56319	7.7432	7.07759	8.61789	7.72518	7.51284	8.32365	7.89727	7.7326
ENSDARG00000062577	arhgap35a	11.9712	11.2832	11.0219	11.6615	10.7398	10.8491	11.4339	10.3704	10.3637	11.4006	10.5452	10.8316	11.6941	10.9674	10.3287	11.3865	10.8183	10.4615
ENSDARG00000062579	kremen1	7.84721	7.21781	6.06903	7.71847	7.37755	6.95587	8.58948	4.58045	7.79649	7.7306	7.03247	5.28336	7.19386	6.60327	6.31638	8.05187	6.80663	6.4729
ENSDARG00000062585	brat1	6.68498	7.12356	5.29648	6.5649	5.31849	5.68927	6.57868	6.4067	6.43609	5.37673	5.66239	5.90318	6.575	5.6872	5.38548	5.1556	5.82387	5.12233
ENSDARG00000062590	pleca	12.5241	11.8644	12.1316	12.2025	13.3697	13.7642	13.0762	13.8303	13.211	12.3923	13.15	14.1519	11.9868	13.9202	13.9015	11.8753	13.5444	13.6779
ENSDARG00000062592	myl10	6.90638	5.94162	5.18455	6.52319	6.65602	5.57171	5.60811	8.56646	9.0417	6.15174	8.16695	7.16632	6.94527	9.05818	8.55866	7.60212	7.82475	7.77403
ENSDARG00000062593	stox1	8.34123	7.79694	6.77983	8.79504	8.5349	8.03007	9.02252	8.16038	8.67888	9.08029	8.62413	7.22151	8.58403	8.13341	7.8465	9.24145	8.03132	7.92312
ENSDARG00000062594	coq7	5.22342	5.50563	5.97044	5.1999	5.05763	6.21863	5.53466	5.73453	4.37238	5.76768	6.29599	6.00304	5.79068	5.60427	5.76234	5.85347	5.79906	5.68102
ENSDARG00000062601	piwil2	1.64555	2.32416	2.30944	1.64455	1.6438	1.64328	1.96158	1.64305	1.64254	1.64563	1.64452	1.64492	1.64302	1.64263	1.64351	1.90722	1.64283	1.64306
ENSDARG00000062606	si:dkey-26i13.8	3.52039	3.51641	3.51516	4.18421	3.51633	3.51511	4.39432	4.03238	4.027	4.32204	3.55244	3.51893	4.534	3.8052	3.51566	4.09443	3.6184	3.8578
ENSDARG00000062612	dhx37	9.98698	10.3668	10.214	9.00193	8.26414	8.3851	8.5715	8.60536	8.4083	8.0145	8.72575	8.61838	8.50656	9.05051	8.52706	8.70168	8.94576	9.31457
ENSDARG00000062618	kcnj12b	3.07362	3.06791	3.0661	3.16521	3.06779	3.06602	3.31953	3.09095	4.14417	3.48714	3.45712	3.07154	3.89269	4.05093	3.16179	3.6583	3.79181	3.38379
ENSDARG00000062621	satb1b	6.78294	5.34008	3.24915	8.93905	5.84063	6.32372	7.49642	7.26123	7.03563	8.25001	7.106	7.04698	8.99491	6.0942	5.36457	8.71989	7.13156	6.94583
ENSDARG00000062630	dnah9l	5.73363	4.84895	5.3159	6.41695	5.13386	5.35079	5.33407	5.7268	5.91988	6.48772	5.33556	5.6525	5.71911	5.32486	5.06486	5.98185	4.99279	5.64914
ENSDARG00000062631	npffr1l2	3.2643	2.95293	2.95215	3.05229	2.95288	2.95212	3.17622	2.95179	2.95106	3.36104	2.95392	2.9545	3.54171	3.58667	3.40444	3.50735	3.34948	2.96942
ENSDARG00000062632	duox	3.19446	2.77911	2.7776	3.07491	3.52704	3.71468	2.97715	2.85216	2.77547	3.06881	3.94983	2.78214	3.21686	2.77572	2.7782	2.78237	2.95769	2.82841
ENSDARG00000062633	cadm2b	4.16922	3.30906	3.30003	4.21581	3.72327	3.41334	3.98461	4.06827	3.287	5.64796	4.48282	4.35423	5.84698	3.36516	4.27648	5.66139	3.29208	3.29605
ENSDARG00000062634	kat2b	6.62782	7.75901	6.62991	8.49054	8.19044	8.36553	8.38788	8.52077	7.20389	9.1087	8.8808	8.6533	8.93499	8.75927	8.44223	8.25472	8.20602	8.4471
ENSDARG00000062636	fem1b	8.07917	7.84394	7.55332	7.71474	6.7009	7.23143	7.31313	7.31772	6.98817	7.43091	7.76795	7.60829	7.87997	7.45834	7.49135	6.97043	7.34978	7.29973
ENSDARG00000062640	kcnh8	4.4967	4.06291	4.8138	5.84776	5.25272	5.75669	5.60595	5.55945	5.30096	5.90035	4.71649	4.08177	6.42833	4.7365	4.89492	6.12881	4.53468	4.72462
ENSDARG00000062646	tet3	11.2898	10.5873	10.761	11.8746	10.4588	10.7374	11.1174	9.45797	9.78011	10.8396	9.47228	9.33854	11.6822	10.2639	9.95279	10.7987	10.2743	9.92917
ENSDARG00000062650	rif1	12.6396	12.1615	11.998	11.0592	10.6838	10.8468	11.1932	10.785	10.8188	10.92	9.87134	10.6336	11.0106	10.8894	10.5278	10.6793	10.8351	10.9774
ENSDARG00000062651	zc3hc1	8.6198	8.99131	8.81305	7.57283	8.10526	7.72048	7.71051	7.57614	7.96486	6.98714	6.9861	7.88785	7.48816	8.04792	8.21399	7.12129	7.30329	7.19325
ENSDARG00000062655	ydjc	5.80225	7.13007	6.71828	4.8087	5.69171	5.78551	6.32752	6.3351	7.42455	5.6615	6.36223	5.18183	6.46112	5.65939	5.97072	6.46865	5.80858	6.43657
ENSDARG00000062661	abca4b	5.67549	5.96669	6.72489	7.45471	3.5061	5.19812	8.311	6.21139	7.52488	8.61268	7.38021	6.3672	7.7713	4.8503	6.1176	7.62371	4.9294	5.21857
ENSDARG00000062662	lmod3	4.89047	5.00999	5.71673	4.28247	5.01723	4.93164	5.3065	4.11704	4.97091	4.68357	4.12998	5.12596	4.99905	4.65732	5.8185	5.0052	5.12756	4.72871
ENSDARG00000062664	oxnad1	7.2168	7.03862	6.26219	6.78256	7.21951	7.17781	7.01724	7.19518	7.05477	6.66195	6.90853	6.25462	7.02002	6.93151	7.17867	6.52778	7.00512	7.15384
ENSDARG00000062667	mpp3b	3.751	3.7158	3.70407	5.71893	3.71505	4.85522	5.32758	5.65503	3.68709	5.53259	5.09256	4.219	6.25386	4.80202	4.87035	6.14894	4.21806	4.22918
ENSDARG00000062672	kcnj19b	2.99756	2.599	2.5978	3.16536	2.66929	2.59775	3.20671	2.59724	2.59611	2.60298	2.60052	2.60141	3.4303	2.88411	2.59828	3.5651	2.83559	2.64615
ENSDARG00000062674	btbd10a	9.00587	8.72491	8.65478	10.2077	8.67137	9.40145	9.62773	8.45162	8.41273	9.96738	8.97576	8.02821	9.79858	8.09497	7.80132	9.14208	8.69022	8.60649
ENSDARG00000062686	megf11	3.61911	3.56909	3.55203	5.76084	4.89998	5.14916	4.85212	3.54394	3.52693	6.06548	5.67859	4.55708	6.77043	4.81186	4.62536	6.37536	4.24399	4.07644
ENSDARG00000062687	kcnh7	5.73002	3.23098	3.11265	8.34166	6.93373	6.91179	6.60305	4.14004	7.69147	8.09325	6.35197	5.80873	9.1671	6.38559	6.53848	8.48798	6.09529	6.45801
ENSDARG00000062688	gpnmb	5.5045	5.09209	3.32336	6.32356	7.30532	6.23616	5.18431	4.74636	6.85207	6.32552	5.78644	5.98802	6.54853	7.36842	7.57014	6.45186	9.34595	7.69362
ENSDARG00000062693	nrxn3b	6.51061	2.81306	2.60244	9.02888	6.50405	6.75807	8.61795	7.93834	6.98881	9.42943	8.38411	8.00828	10.5421	7.069	7.64114	9.85304	6.7596	6.14639
ENSDARG00000062695	ccdc126	6.61725	7.33589	7.98122	6.05357	6.68166	6.98025	5.98658	6.17325	5.54943	6.06205	6.0894	6.44327	6.62857	6.71596	7.31734	7.16375	7.1099	6.88887
ENSDARG00000062696	dgkg	5.42847	5.73052	6.24225	6.01117	4.87857	4.97227	5.92377	4.06433	3.91632	7.11817	5.71347	4.0149	7.08089	5.81994	5.79864	6.65011	5.6896	5.14957
ENSDARG00000062699	nkain4	7.39411	7.9107	7.1806	7.44344	7.10653	7.51896	7.49642	6.43959	6.14863	7.63725	6.81235	6.37875	7.48104	6.56966	6.93731	6.95857	6.7458	6.86325
ENSDARG00000062702	ankmy1	3.87097	3.73147	4.60238	4.39357	4.22964	4.3543	3.8159	4.77017	5.12915	4.45876	3.73557	4.54481	4.62946	3.82043	3.72952	4.29165	4.51575	4.37899
ENSDARG00000062707	plat	5.97228	6.38474	5.63027	6.58242	7.23246	7.41902	6.63619	4.2172	6.3212	6.74882	5.81118	6.73486	6.21345	6.50072	6.67549	5.99856	6.53237	5.29584
ENSDARG00000062711	gal3st1a	5.1973	3.81781	3.77169	5.55542	7.32754	7.5109	6.86838	6.52799	3.69979	6.35928	6.84023	7.5927	5.87696	6.41535	7.11362	5.64382	6.52619	5.97671
ENSDARG00000062712	tmem264	2.29708	2.29395	2.29296	2.29525	2.29389	2.47181	2.29768	2.29251	2.29157	3.17826	2.78507	2.29594	2.71775	2.29174	2.71125	3.17146	2.29211	2.29253
ENSDARG00000062720	pcdh1a	7.66265	6.2749	5.49358	9.43282	7.19632	7.91191	8.06803	7.71875	7.17228	9.3163	8.10167	7.75983	10.6221	7.97054	7.16141	10.1041	6.9778	5.46805
ENSDARG00000062721	dennd4a	8.36562	8.87884	9.34454	9.51795	8.94466	8.47143	9.62092	9.502	9.34297	10.1161	9.45912	8.46684	10.4022	10.328	9.41027	10.1774	10.6743	10.5712
ENSDARG00000062727	cep290	8.84145	8.06935	8.93938	9.41112	8.83184	8.10548	9.26947	9.29518	9.37264	10.0104	8.64711	8.85988	9.83764	8.82905	8.91652	9.256	8.75126	8.56293
ENSDARG00000062744	scn1lab	6.85774	2.90245	5.98415	9.15913	5.93329	6.9177	7.26472	7.59983	6.68981	9.47476	6.81949	7.16616	10.1988	6.90128	7.25967	9.71011	4.74789	6.54104
ENSDARG00000062745	socs5b	8.2324	9.18957	9.33259	8.97434	9.77513	9.72354	8.24068	8.98107	8.9738	8.99041	8.26421	9.49391	9.37599	9.54203	9.37971	8.42257	9.07356	9.83684
ENSDARG00000062748	pkn1b	5.49975	5.81892	5.71536	5.35091	6.64632	5.39136	5.29774	6.97199	5.06109	6.13939	7.85779	6.69711	6.0067	7.58329	6.87318	5.95863	7.9612	8.33102
ENSDARG00000062749	ino80b	8.76081	8.67627	8.41421	8.19175	7.94845	8.15335	8.85816	8.24569	8.38894	8.10721	8.25317	8.42998	8.45897	8.45842	8.82226	8.61545	8.70154	8.67565
ENSDARG00000062750	si:ch73-74h11.1	6.71439	3.6775	3.6052	6.87325	6.71678	7.02721	8.23114	5.5569	7.08617	5.68085	8.66281	6.72714	6.7148	6.41334	6.8388	7.02068	6.36857	5.82648
ENSDARG00000062752	mfap3l	9.45491	9.74633	9.3575	9.92253	10.1917	10.0272	9.72699	9.76889	9.02358	9.68681	9.79211	10.1459	9.72181	10.0693	10.4778	9.56463	10.047	10.1389
ENSDARG00000062753	naif1	5.04193	4.22162	3.88219	4.78483	4.7556	4.2459	4.43886	5.62923	3.8757	4.60557	4.05295	4.83022	4.80043	3.87648	4.8753	4.88748	4.74936	4.70986
ENSDARG00000062756	pllp	3.63911	3.17983	3.17779	3.51324	3.1797	3.59192	3.99891	3.98892	3.74157	3.25294	4.43079	3.18392	3.3191	4.08297	3.17861	3.47613	3.52223	3.1769
ENSDARG00000062757	zgc:158403	3.8132	5.96995	7.44714	5.38373	4.94027	4.70548	5.3856	3.73749	5.3281	4.92376	5.05101	4.62277	5.30483	5.20546	3.7525	5.69942	5.0515	4.562
ENSDARG00000062758		3.94029	3.37837	3.37725	4.31544	3.3783	3.3772	4.31941	3.37673	3.37568	3.8084	3.3798	3.38063	3.9308	3.81402	3.3777	3.97119	3.37629	4.05605
ENSDARG00000062765	nsd3	11.6195	10.7542	10.7939	12.021	10.2147	10.8505	11.218	10.2204	10.1231	11.5347	10.1392	10.059	12.1134	10.5811	10.23	11.4309	10.1133	9.95817
ENSDARG00000062770	snx21	5.58994	5.60295	5.34097	4.51895	4.5635	4.46487	5.33892	4.87113	5.9024	4.60205	4.5159	4.03355	4.39021	4.78675	5.38411	4.72131	4.91442	4.22918
ENSDARG00000062780	aifm3	3.7835	3.3639	3.41037	3.22785	3.1274	3.31177	3.61794	3.12614	3.12529	3.64775	3.1286	3.27439	3.78253	3.34716	3.12691	3.58877	3.15595	3.3918
ENSDARG00000062781	glsl	4.28644	3.47149	3.4679	4.84442	3.80811	3.96408	4.83072	3.46623	3.46281	4.00627	3.47602	4.44816	4.05482	3.46343	4.81121	4.52562	4.03071	3.46633
