## Supplementary material for "Dynamics of Cardiomyocyte Transcriptome and Chromatin Landscape Demarcates Key Events of Heart Development" (part 3 of 3)

### Sheet: Supplement_Table_10_rna_rld (continued)
ENSEMBL_ID	ZFIN_ID	wt_GFPneg_24hpf_1	wt_GFPpos_24hpf_1	wt_GFPpos_24hpf_2	wt_GFPneg_48hpf_1	wt_GFPpos_48hpf_1	wt_GFPpos_48hpf_2	wt_GFPneg_72hpf_1	wt_GFPpos_72hpf_1	wt_GFPpos_72hpf_2	gata5_GFPneg_72hpf_1	gata5_GFPpos_72hpf_1	gata5_GFPpos_72hpf_2	tbx5_GFPneg_72hpf_1	tbx5_GFPpos_72hpf_1	tbx5_GFPpos_72hpf_2	hand2_GFPneg_72hpf_1	hand2_GFPpos_72hpf_1	hand2_GFPpos_72hpf_2
ENSDARG00000062785	adpgk2	8.4832	8.41197	8.94298	8.24302	7.7999	7.90535	8.47457	6.4017	8.1945	8.3737	8.12908	7.92179	8.18955	7.93735	7.64043	8.07523	7.99463	8.61943
ENSDARG00000062788	irg1l	4.03871	3.21825	3.13593	6.0545	6.25466	5.37708	7.67301	5.36146	8.62138	6.65128	8.24989	6.86855	5.01994	6.77222	3.17023	5.82994	5.57129	5.42116
ENSDARG00000062790		8.96877	8.22102	6.80159	10.9195	9.30964	9.48346	9.74862	8.49982	9.24141	10.6827	9.07967	8.78352	10.8492	8.76846	8.12942	10.2277	9.52629	8.6051
ENSDARG00000062794	trim36	7.20432	5.79577	5.72845	7.6745	6.5531	7.14264	6.83771	4.00676	6.59541	7.44753	6.44159	6.89081	7.69679	6.62304	5.40991	7.99657	6.19193	6.40479
ENSDARG00000062795	abcb7	9.08825	10.2702	10.7038	9.00085	10.0604	10.3192	8.39291	10.2301	10.0304	8.87519	9.89933	10.2958	8.68978	10.0516	10.3548	8.53833	9.69153	10.2622
ENSDARG00000062797	nell2b	7.09247	2.82316	5.40082	9.92061	8.205	7.24591	8.63299	8.03251	7.83963	9.69178	7.95447	8.07211	10.7853	6.10678	7.54535	10.2924	6.45025	7.60093
ENSDARG00000062799	baiap2a	6.59943	6.45107	5.66064	6.93179	7.02442	7.22893	7.50914	7.29087	6.81664	8.31898	6.65613	7.54255	7.61594	7.22262	6.70542	7.2731	7.3818	7.24931
ENSDARG00000062801	erfl3	10.5682	10.9098	10.6054	9.2492	8.97386	9.42664	9.78098	8.38767	9.32215	10.0965	9.3206	9.10265	9.50146	9.49724	9.06733	9.66141	9.3668	9.02165
ENSDARG00000062806	ttll9	1.3077	1.30656	1.3062	1.30703	1.30653	1.30618	1.68198	1.30603	1.30569	1.91278	1.30702	1.30728	1.52334	1.51148	1.30634	1.30734	1.30589	1.30604
ENSDARG00000062808		2.44345	2.288	2.7631	2.57112	2.28795	2.55802	2.29081	2.28691	2.28621	2.29047	2.40636	2.28949	2.38707	2.28633	2.28755	2.72699	2.47021	3.09495
ENSDARG00000062811	p2ry10	-0.178299	-0.364454	-0.364519	-0.364367	-0.364458	-0.364522	-0.361496	-0.364549	-0.364611	-0.362691	-0.36437	-0.364321	-0.220713	-0.3646	-0.364493	-0.364311	-0.364576	-0.364548
ENSDARG00000062812	glsa	7.68095	7.38158	7.15147	8.51549	7.64306	7.62333	7.76071	7.78979	7.60096	7.58137	7.19068	7.23567	8.97276	7.68353	7.32034	8.67234	7.47234	7.36867
ENSDARG00000062817	crym	5.65734	5.82984	5.40316	5.58877	5.95461	5.77521	5.17441	5.55371	4.25191	5.04714	6.13151	6.67893	4.71202	5.98494	6.7181	5.55361	5.95624	6.01059
ENSDARG00000062820	irgf3	0.389021	0.388672	0.388562	0.388816	0.388665	0.388558	0.389089	0.450733	0.38841	0.389038	0.388811	0.388893	0.388505	0.575234	0.409347	0.551504	0.516311	0.388515
ENSDARG00000062821	slc6a15	3.75079	4.30499	6.58237	7.92348	6.71229	6.04017	8.19955	7.06522	7.05603	8.60997	7.04372	6.65451	8.67658	5.94511	5.94984	7.65674	5.30217	6.13724
ENSDARG00000062823	pi4kab	6.57481	3.8732	6.29627	7.17724	6.26503	6.03187	6.34201	3.64698	6.85637	6.87518	6.50711	5.84909	8.02953	7.08043	5.93191	8.03002	4.62932	4.49159
ENSDARG00000062824	alx1	5.58831	3.79646	3.78189	6.08976	5.03907	4.75001	6.02916	3.77502	5.43168	6.17011	3.81431	3.82439	5.59105	5.0964	3.78777	5.88453	6.35312	4.98135
ENSDARG00000062828	si:ch73-171o20.1	2.63772	2.63037	2.62801	2.63344	2.63021	2.62791	2.63912	3.5616	4.26809	2.63807	2.63334	3.8337	2.62676	3.55777	3.28751	2.6354	2.92089	2.62698
ENSDARG00000062830	tent5d	2.29552	2.29027	2.28859	2.98495	2.29016	2.28852	2.29652	2.28781	2.90038	2.72369	2.29239	2.29361	3.38571	2.2865	2.28926	3.50475	2.28713	2.28786
ENSDARG00000062831	si:ch73-22o12.1	9.66275	10.2869	10.293	9.64873	10.8068	10.8234	9.50521	9.4358	9.83672	9.5629	9.59278	9.99721	9.84868	10.2197	10.117	8.97407	10.2192	9.94005
ENSDARG00000062834	ecsit	7.76555	7.33836	8.09559	8.03824	7.85761	7.51043	7.74091	7.26906	7.79832	7.62452	7.69267	7.53217	7.30635	8.04802	8.02095	8.29098	7.43984	8.03696
ENSDARG00000062837	spata13	9.93274	7.43114	7.98085	8.68966	10.0712	10.3692	8.31732	10.3492	9.27472	8.25727	9.34555	10.2724	8.04588	9.94553	9.61586	7.55195	9.75121	9.56283
ENSDARG00000062846	tmtc3	10.2504	10.0835	10.2918	9.81366	10.1204	10.0179	9.80908	9.53287	10.1396	9.72743	9.25573	9.82677	9.7393	9.75744	9.74741	9.75902	9.83138	9.7658
ENSDARG00000062849	kcnk10a	3.3354	4.05254	4.03215	4.08344	3.30968	3.30156	4.02797	4.18328	5.46764	4.89733	3.32051	3.6698	5.85054	3.29139	3.30525	5.44048	3.2946	4.2739
ENSDARG00000062854	sdk1b	9.11112	8.47063	7.84275	9.5378	7.04547	7.81219	8.41794	6.43143	7.6006	8.94482	6.99762	6.86378	9.1032	6.82355	6.66409	8.71465	8.24112	7.45619
ENSDARG00000062855	plekhg7	8.07065	7.3552	7.60259	7.41803	5.71896	6.83359	6.9403	6.83555	6.49745	7.42488	7.59493	6.36815	6.76877	6.7338	5.37893	5.92437	6.20137	4.46564
ENSDARG00000062864	gk5	7.45398	7.35681	8.15999	7.24144	7.74201	7.62844	7.74922	7.81576	7.13244	7.16493	7.4304	7.81102	6.71621	8.35337	7.08713	7.504	7.19924	7.2469
ENSDARG00000062865	mras	6.16766	8.36205	8.16447	8.23774	6.16569	7.73445	7.4722	6.68962	6.49873	7.69025	6.20636	5.54125	8.32579	7.15052	7.17482	7.92067	7.1592	7.45777
ENSDARG00000062868	eea1	9.05435	8.1681	8.94855	8.48805	8.34969	8.21022	8.44842	8.35766	8.35097	8.05836	8.48739	8.43837	9.07379	9.59631	8.26878	8.6096	8.83718	9.19354
ENSDARG00000062872	mrs2	7.02275	6.8195	7.77868	7.08631	6.4257	6.6433	7.54304	6.38958	6.49584	6.83583	6.22063	7.64015	6.61349	7.03657	6.50401	6.64789	6.6351	7.06128
ENSDARG00000062873	slc2a11l	1.33698	1.33606	1.33576	1.37282	1.33604	1.33575	1.67638	1.33563	1.33536	1.33703	1.33643	1.33664	1.40676	1.56305	1.33588	1.72831	1.52352	1.35465
ENSDARG00000062874	hcar1-3	3.6282	4.37279	4.69026	3.39699	3.74971	3.38772	3.40648	3.38605	3.38227	4.34965	3.9439	4.43619	3.59201	3.38295	4.40035	3.40027	5.17168	4.57109
ENSDARG00000062880	cntn3a.1	4.75001	3.62495	3.59351	6.25018	5.55075	5.6181	5.79934	6.03999	5.40291	6.5387	5.79013	3.68302	7.3491	4.26176	4.72624	7.62256	4.62586	4.80257
ENSDARG00000062884	map3k2	7.92554	7.66069	8.16367	8.52254	8.20105	8.43707	8.40933	8.2693	8.24566	8.41464	7.64413	8.29924	8.48689	8.67072	8.49772	8.34408	8.27939	8.36693
ENSDARG00000062887	steap2	3.87134	3.47393	3.43035	4.34865	4.26057	4.04495	3.44319	4.21906	3.42652	4.03251	4.34413	3.88845	4.89405	3.68816	3.43143	3.78447	3.428	3.83839
ENSDARG00000062892	foxe3	0.557412	0.5569	0.556739	0.852693	0.556889	0.556732	0.557512	0.574993	0.556514	0.806185	0.557105	0.557224	0.556655	0.715395	0.556803	0.557249	0.5566	0.556669
ENSDARG00000062893	si:dkey-103i16.6	6.17496	6.58924	5.92808	6.19253	4.48835	5.07807	6.60506	5.48881	5.6362	6.14299	5.18696	4.33381	6.04755	5.47877	6.16221	6.02326	5.92032	5.93587
ENSDARG00000062897	tnksb	10.4461	10.0245	9.57865	10.6318	10.2786	10.1887	9.8594	10.2261	9.54431	10.2893	10.2449	10.4397	10.5787	10.0223	10.3299	10.1846	9.90993	10.0146
ENSDARG00000062900	si:ch211-81a5.1	3.50707	4.56063	3.68972	3.7172	3.95292	4.3071	4.26275	3.4896	5.39972	3.65911	3.49999	3.50276	4.36974	3.98618	4.44426	3.6346	4.14175	4.54937
ENSDARG00000062902	si:dkey-220f10.4	3.79896	3.7554	3.74072	5.52211	4.58541	3.74011	5.77813	4.9	5.67405	6.89806	4.6321	6.18772	5.5395	4.95735	4.45205	5.24628	4.31857	5.03403
ENSDARG00000062904	idua	7.33887	7.20723	6.35964	7.36162	7.29012	7.12339	7.38838	7.34133	6.80898	7.49054	7.80911	6.67206	6.74756	7.23638	7.22078	7.31839	6.91703	7.4909
ENSDARG00000062906	kcnv2b	3.13264	3.1219	3.11845	3.84223	3.12168	3.11831	4.24103	3.47792	3.11356	5.03523	4.0626	3.12875	3.9336	3.61692	3.76814	4.28049	3.11545	3.11694
ENSDARG00000062909	furina	9.90317	10.5112	10.3374	10.1059	9.9724	10.2472	10.7851	9.99128	10.5864	10.9233	10.8611	10.0198	10.3528	10.6067	10.1462	10.2608	10.3791	10.4257
ENSDARG00000062915	polr3b	9.33541	9.56633	9.86288	8.63758	8.07003	8.78107	8.87209	9.07704	9.43994	8.71448	9.39183	8.80782	8.6297	9.22002	9.46097	9.29578	8.99358	9.26398
ENSDARG00000062916	mrpl37	8.35694	8.24193	8.11842	7.60898	8.46273	8.15766	7.64192	8.40421	7.35743	7.84604	8.50986	8.21025	7.54397	8.36848	7.92596	7.72698	7.86084	8.63776
ENSDARG00000062919	tceanc2	3.78622	3.30063	3.10818	3.31637	3.68746	3.10811	3.73491	3.10744	3.10593	4.18623	3.44632	3.25628	3.39863	3.64743	3.10882	3.55349	3.54154	3.10748
ENSDARG00000062924	si:ch211-243o19.4	1.74755	1.74596	1.74546	1.93285	1.89094	1.74544	1.86008	1.74524	1.74477	2.17632	1.7466	1.74697	1.89799	1.74485	1.74566	2.4664	1.74504	1.9199
ENSDARG00000062929	si:dkeyp-9d4.4	8.39823	8.52738	8.25028	7.75351	8.50896	8.46013	8.83899	8.73764	8.65941	8.28101	8.99984	8.00839	7.68518	8.7555	8.7201	7.64057	8.85125	8.94545
ENSDARG00000062933	cmip	9.76574	9.7036	10.3111	10.0995	10.2509	10.4536	9.71676	9.91875	9.68046	9.83917	9.8377	10.2367	10.4419	10.5836	10.4601	9.64813	10.2334	10.7766
ENSDARG00000062934	gpr12	5.67277	4.99896	3.56959	6.88447	4.34568	5.63009	6.05114	3.55634	3.52818	6.28844	4.31454	5.00046	7.46559	5.03821	4.96305	6.66959	5.03998	4.10797
ENSDARG00000062936	ndnf	9.7079	10.203	9.72504	9.55151	8.84454	8.79694	10.203	7.97096	8.75776	10.7061	8.5854	8.07938	10.1502	8.54548	7.77685	10.3548	8.59093	7.40685
ENSDARG00000062942	kcna1a	4.0741	3.3975	3.37601	4.9462	3.39612	3.67627	4.42513	3.36574	6.31942	5.46862	4.96688	3.43767	6.76514	5.56416	5.21986	6.75753	4.07036	4.67905
ENSDARG00000062943	taco1	5.66838	6.82145	7.0543	6.36475	6.46201	6.3562	5.75651	6.06978	6.29983	5.74808	6.62559	6.21461	6.19726	6.25769	5.6672	6.43081	6.38014	6.336
ENSDARG00000062947	amn	3.08254	3.65352	3.07436	3.62531	3.07621	3.07428	3.33664	4.04275	3.07158	3.58786	4.03694	3.18968	3.12474	3.48129	4.29118	3.08057	3.53545	3.0735
ENSDARG00000062948	wasf3b	9.65992	8.93601	8.99425	8.87048	8.70443	8.51659	8.80679	6.75117	8.40755	8.24964	8.74342	8.11728	8.98711	8.00363	7.46563	8.62931	8.00297	8.09653
ENSDARG00000062949	nt5dc3	6.34983	7.53752	7.32065	7.29608	6.08454	6.64145	6.44257	4.16368	6.21131	6.78063	6.18674	6.36828	7.04619	7.05728	6.87922	7.11	6.09125	6.13289
ENSDARG00000062951	tldc1	6.20084	6.7012	6.33286	6.03421	6.28061	5.10756	5.32152	7.15845	4.29147	6.14148	6.09043	5.94851	5.84834	6.06211	6.68056	6.09781	6.05836	6.2294
ENSDARG00000062954	clk2a	9.10771	9.34916	9.79934	9.95144	9.29143	8.78359	9.39349	9.11852	9.51981	9.80608	8.55051	8.7937	9.83864	9.02543	9.00711	9.95301	8.78531	8.29735
ENSDARG00000062955	fam69aa	6.07437	7.7542	8.15967	6.6428	6.44377	5.53227	6.54385	7.09413	8.12945	5.89851	4.17027	6.10562	7.22479	6.39793	6.84339	6.83485	6.93406	7.2532
ENSDARG00000062956	dagla	6.45563	5.23744	5.99636	8.68857	9.34642	9.77934	8.27327	10.2114	8.43631	8.15783	8.72155	9.4827	9.45426	9.57404	9.66368	8.92225	8.68142	8.17904
ENSDARG00000062959	zgc:158785	2.70223	2.62246	2.66376	2.78667	2.5886	3.1339	3.54613	3.14135	2.58623	2.75504	2.96952	2.59071	2.86722	2.61964	2.58806	2.59086	2.90724	2.61015
ENSDARG00000062960	armc10	6.83352	7.52188	7.14238	7.3357	6.32822	6.64258	6.97778	7.21394	4.13952	5.55386	5.65526	6.28985	6.9704	7.0354	6.61527	6.98497	6.38723	6.78882
ENSDARG00000062962	kmt2ba	11.6767	11.7277	11.6609	11.6092	10.2438	10.6758	10.9913	10.0355	10.1515	11.2944	10.6037	10.5698	11.3873	10.7429	10.4674	10.9924	10.5934	10.5108
ENSDARG00000062964	si:dkey-246g23.2	2.85433	2.85048	2.84926	3.17652	3.08303	2.84922	3.54351	2.8487	2.84756	3.15204	2.85202	3.32805	3.24518	3.00082	2.84975	3.73656	3.37648	3.26873
ENSDARG00000062965	fam45a	7.42704	7.76742	7.5581	7.64608	8.51059	8.39659	7.90422	8.39921	7.76262	7.71664	8.52278	8.14913	7.00091	8.35112	8.91046	6.88686	8.40152	8.83814
ENSDARG00000062967	kcng4a	3.90744	3.39517	3.392	3.65006	3.83298	3.81496	4.13326	3.39053	3.38753	4.63089	4.39391	3.40146	4.42166	3.8274	4.51008	4.80172	3.41549	3.39062
ENSDARG00000062968	sbf1	11.3142	11.2353	11.5978	11.5547	11.6956	11.7185	11.08	11.4193	11.5667	11.0934	10.8537	11.5582	11.6535	11.441	11.3998	11.3331	11.2612	11.3876
ENSDARG00000062970	fam129ba	8.827	9.13748	9.48427	8.22163	7.74805	6.92787	8.91159	7.10865	8.5631	8.85591	8.03065	8.07409	7.95693	7.21307	6.87267	8.3	7.09028	6.60993
ENSDARG00000062971	sdhaf2	7.85202	8.46056	7.97122	7.68411	8.37178	8.38236	8.32542	9.14046	7.75609	7.795	8.88588	9.43243	7.74708	8.6123	8.52757	8.4955	8.6413	8.58139
ENSDARG00000062972	hip1	10.6112	10.0584	10.2618	9.99121	10.0083	10.3549	10.0665	9.88465	9.78801	10.567	10.2608	10.1535	10.323	10.5049	9.89244	9.94543	10.4123	10.6383
ENSDARG00000062973	ttll7	7.92664	5.71173	4.98523	8.77245	6.61941	6.95438	7.91058	5.99945	7.11068	8.21044	6.02723	5.19117	9.41931	6.55341	6.97791	8.50115	6.14072	5.60477
ENSDARG00000062974	itga2.2	7.56136	4.44514	5.34197	5.72898	6.17173	4.51337	7.67273	4.96496	7.02637	5.18365	5.70064	3.92403	6.26064	5.47278	5.77934	6.52456	6.09259	5.32294
ENSDARG00000062976	iffo1a	4.66733	3.74139	3.72849	4.99029	4.6824	4.46276	5.22603	4.65004	5.6726	5.45064	4.01448	4.31969	6.54162	4.21686	4.02501	6.5467	4.68112	5.43887
ENSDARG00000062977	samd13	5.43588	6.1765	5.03466	6.09765	6.27121	4.88575	6.17406	4.26312	4.24947	6.29052	5.74086	5.70032	6.21215	5.95601	6.15852	6.22762	5.85284	5.49942
ENSDARG00000062978	ccdc151	3.79676	3.41171	3.77239	3.89694	3.83521	3.41054	3.51182	3.94124	3.40901	3.70305	3.73752	3.41398	3.76156	4.20459	3.86538	3.72409	3.77998	3.54559
ENSDARG00000062983	fbxo18	9.08532	8.43284	8.25216	8.09503	8.44948	8.47245	8.39291	8.4657	8.64347	8.64303	8.19065	8.42792	8.5041	8.62822	8.72154	8.80266	8.12496	8.16028
ENSDARG00000062986	pnpla7a	10.4021	10.1372	10.4472	9.52375	10.4355	10.4038	10.0357	10.2136	10.8637	9.85406	10.6573	10.7257	9.68612	10.6927	10.6315	9.77264	10.8114	11.1929
ENSDARG00000062986	clic3	10.4021	10.1372	10.4472	9.52375	10.4355	10.4038	10.0357	10.2136	10.8637	9.85406	10.6573	10.7257	9.68612	10.6927	10.6315	9.77264	10.8114	11.1929
ENSDARG00000062987	tyw1	9.11563	9.31584	9.31246	8.54125	8.63419	8.1811	8.63187	8.28876	8.21025	8.42478	8.56126	7.48737	8.36971	8.37225	8.9044	8.25383	7.95771	8.37255
ENSDARG00000062991	abi1b	7.72559	7.07474	6.90298	8.73017	6.5315	6.58973	7.4153	6.28628	7.21417	8.28594	7.51919	6.99669	8.67778	7.56789	6.83121	7.66002	7.16874	6.51921
ENSDARG00000062995	si:dkey-14o18.2	1.46321	1.46142	1.46086	1.46216	1.46139	1.46084	2.07387	1.4606	1.46007	2.34598	1.46214	1.46256	1.71198	1.46016	1.46109	1.46264	1.56272	1.46062
ENSDARG00000062997	hyal2b	8.33491	8.34954	7.8395	7.98909	8.23187	8.41211	7.93052	7.47192	7.77418	7.4628	7.47585	8.30489	8.23182	7.91093	8.08081	8.35862	8.10504	8.4579
ENSDARG00000062998	pglyrp2	2.70407	2.70046	2.69932	2.70196	2.70039	2.69928	3.50489	3.43616	2.69772	2.70424	3.02919	2.70275	3.17927	3.30342	3.21391	2.88815	3.08743	2.69883
ENSDARG00000063001	atp8a1	7.27988	6.24674	7.00697	7.75915	8.09407	7.58582	7.61321	7.64999	6.43447	8.31005	8.21416	7.53649	8.45489	8.28114	8.17992	7.82604	8.09	7.95498
ENSDARG00000063003	alkbh5	5.49713	4.98754	5.5219	5.49499	5.4146	5.45225	5.59509	5.74202	5.03233	4.80819	5.98095	5.19664	5.17906	5.55719	5.8721	5.53028	5.39282	5.36507
ENSDARG00000063005	anapc7	8.58696	8.62376	8.20527	8.05348	6.54375	6.85506	8.09261	7.3992	8.36195	8.01711	8.07574	6.78635	7.91866	7.40455	7.54248	7.86382	7.41638	6.84185
ENSDARG00000063006	cacng7a	2.52521	2.16212	2.16072	2.82384	2.16203	2.16066	2.16733	2.16007	2.15874	2.2428	2.16389	2.16491	3.1774	2.15898	2.3666	3.26416	2.1859	2.19082
ENSDARG00000063007	apc2	8.48867	4.15283	6.5371	11.6398	9.26249	9.58801	10.3909	8.52259	8.44615	11.2108	9.29947	8.2821	12.1811	9.00998	8.95624	11.1525	7.34546	8.49417
ENSDARG00000063008	si:dkeyp-27e10.3	5.87736	4.77963	6.91759	8.60954	6.40523	6.24537	7.84964	6.91617	7.35016	8.20227	5.25345	6.2585	10.0002	7.04169	7.07531	9.14957	5.83199	6.54357
ENSDARG00000063009	catip	5.31897	3.14306	3.01804	4.92803	6.9216	5.66818	4.69973	7.8142	8.117	6.07615	8.60857	8.37794	4.85687	7.45706	8.80949	5.84085	7.39359	7.8779
ENSDARG00000063011	antxr2b	4.12212	4.60393	5.93725	4.98199	6.75686	6.61348	5.35389	6.43548	3.98967	5.69349	5.20947	6.34628	5.54953	6.52308	6.92206	5.41391	7.02703	6.46489
ENSDARG00000063014	dbpa	6.38495	3.19811	3.0196	7.16755	7.53716	7.75029	8.51675	7.90364	8.84688	8.67111	7.53063	7.93096	9.17847	8.28916	8.8371	8.62272	8.40152	8.74545
ENSDARG00000063018	fam78ba	5.08961	4.92805	3.55417	6.13386	3.99382	4.65992	5.11931	3.54665	3.53086	5.41415	3.58944	3.60032	6.77767	4.47855	5.52176	6.10567	3.93677	4.95044
ENSDARG00000063019	panx2	4.54502	3.47578	4.72131	4.20477	4.01304	4.08848	4.53685	3.44542	5.1017	5.94525	3.50055	4.26618	6.75865	5.76903	5.35941	6.99802	3.56162	5.1187
ENSDARG00000063021	rpain	5.16065	5.55875	4.168	5.75689	5.3434	4.97664	5.17487	6.22083	4.15465	4.90844	5.874	4.19559	5.17475	5.37812	5.70266	5.94512	5.3843	5.76098
ENSDARG00000063026	mlc1	4.40561	3.61106	3.6024	4.44884	4.60452	4.21291	5.8687	3.59835	3.58995	5.38681	4.12855	5.64875	5.65026	5.19727	3.60589	4.87604	4.3434	3.59858
ENSDARG00000063030	mesd	7.2875	8.28376	7.05615	7.39605	8.01518	7.72509	7.17215	8.87008	6.32721	7.0435	7.44005	8.37733	7.11572	7.55152	7.97813	7.88811	7.74686	7.60861
ENSDARG00000063031	rad54l2	11.0107	10.3509	10.1593	10.9376	9.93427	9.99469	10.5954	10.322	9.63201	10.3833	10.335	10.4535	10.64	10.3873	10.425	10.3399	10.1786	10.4857
ENSDARG00000063032	dok6	4.61077	4.49547	4.03951	4.59766	5.41079	5.19691	4.06363	5.2803	5.107	5.11042	4.05109	4.61384	5.56993	5.0878	5.01527	5.11518	4.81291	4.52089
ENSDARG00000063036	psd2	8.38596	8.46716	7.12385	9.85851	8.00775	8.65049	8.86821	8.84399	8.68614	9.05272	6.3777	7.35864	9.87009	8.44677	7.70972	9.68657	7.19009	7.38438
ENSDARG00000063037	lipea	4.88936	6.82536	5.38668	3.54323	6.99231	6.63847	4.86055	7.61295	7.02402	6.80495	7.44763	8.85227	5.53766	8.38906	8.4162	6.09743	8.01929	8.1273
ENSDARG00000063040	btbd11b	5.75039	7.1127	6.42203	5.90672	6.24224	5.9172	6.8498	6.78864	5.25104	7.58544	6.3244	6.49879	7.33282	6.53619	5.96181	7.42098	7.03019	6.76555
ENSDARG00000063049	thtpa	5.48616	5.08988	5.79979	5.59169	5.22707	5.79114	5.82591	5.15662	5.726	5.36136	4.98726	5.98223	5.5933	5.72978	5.52428	5.46732	5.77868	5.43592
ENSDARG00000063050	rc3h2	7.65742	6.78117	6.96009	7.53241	7.66826	7.69982	8.4538	9.53171	9.14863	8.70677	9.7863	10.0919	8.46136	9.59982	9.50508	9.3713	9.63332	9.71099
ENSDARG00000063051	bap1	8.79791	7.7959	7.83221	8.67718	8.39843	8.13385	8.16347	7.8615	8.26443	8.43985	8.08503	7.44616	8.63942	8.197	8.27726	8.18239	8.21203	7.94093
ENSDARG00000063054	shank3b	7.37483	9.68225	9.45222	7.63022	7.28184	7.83503	7.45411	6.68913	7.96955	8.17242	6.50899	5.61155	8.56589	7.61497	7.11354	8.68936	6.29985	6.70805
ENSDARG00000063056	tulp4b	5.66092	5.27279	6.22432	6.66622	3.70164	5.46495	4.34702	3.5839	2.91398	7.2367	3.18596	3.22761	8.54803	5.26848	5.86484	7.8382	4.9827	5.8937
ENSDARG00000063059	abcg8	0.235443	0.136034	0.135889	0.136225	0.136025	0.135883	0.136584	0.135823	0.135687	0.136517	0.577983	0.136326	0.135814	0.135711	0.135947	0.136348	0.186734	0.135827
ENSDARG00000063062	ubn2a	9.82529	9.7222	10.3225	9.67231	8.71405	9.39903	9.24911	7.42423	8.3183	9.37697	8.85623	8.5619	9.52513	8.71889	8.07762	9.04657	9.06478	8.65402
ENSDARG00000063068	syne1b	10.1038	10.4608	10.1167	12.2442	10.2118	10.9686	11.2131	10.0661	10.2334	11.9547	9.72004	10.0639	12.9254	10.4858	9.69941	11.9278	9.6969	10.4629
ENSDARG00000063069	gripap1	8.68848	8.43632	7.82144	9.38768	8.99892	9.46869	8.99772	8.56975	8.16084	8.75857	8.73513	9.98801	9.52801	9.63761	9.84071	9.16672	9.3977	9.10717
ENSDARG00000063075	soga1	11.0384	11.2942	11.3514	11.4837	10.6406	10.9396	11.0198	10.2619	10.6866	11.1935	10.2993	10.458	11.8064	10.4308	10.6551	11.0794	10.5081	10.6397
ENSDARG00000063076	atrip	8.64	8.33145	7.66633	7.72469	7.25489	7.70813	7.6489	6.2079	7.14013	7.61455	8.53563	7.59507	7.95189	7.528	7.91404	8.48208	7.75923	7.89686
ENSDARG00000063078	abcg5	0.559551	0.558869	0.558654	0.675119	0.558855	0.558645	0.559682	0.558555	0.678719	0.559583	0.559142	0.559301	0.579222	0.558389	1.1353	0.559333	0.558469	0.558561
ENSDARG00000063079	ago3b	8.16778	8.62341	8.66024	8.21279	8.40994	8.78125	8.2999	8.48788	8.33733	7.72147	8.23004	7.71896	7.92746	8.65874	8.6874	8.51968	8.42552	8.37951
ENSDARG00000063089	ccm2l	4.40384	5.14994	4.6878	3.51872	3.73436	3.99782	3.82223	4.41235	4.83849	3.61864	3.45746	4.35846	3.84459	3.44408	3.45037	3.4608	3.44552	4.12481
ENSDARG00000063095	ctsf	8.70794	9.12021	9.59314	10.0769	11.0969	11.1085	9.92308	11.4992	11.0324	9.58018	11.1206	11.9436	10.1095	11.4694	11.5178	9.24895	11.1558	11.4394
ENSDARG00000063097	scube1	7.261	5.94495	6.77701	7.80569	5.61274	6.30552	8.50113	7.53782	6.55318	7.99138	6.50901	6.08287	8.00306	7.20903	6.52856	7.88952	7.29935	6.14971
ENSDARG00000063100	psmd14	9.30738	9.58284	9.71862	9.31969	9.68261	9.42603	8.7037	10.2235	9.45632	8.06047	9.34935	9.59123	9.46591	9.14775	9.84054	9.6969	9.28917	9.78566
ENSDARG00000063101	man2a2	9.90821	9.99954	9.97958	9.9831	9.55464	9.46682	10.0113	9.22657	9.33367	10.2056	8.97079	9.28372	10.5038	9.92403	9.07377	9.93367	9.37228	9.36954
ENSDARG00000063108		2.18798	2.00956	1.9601	1.99321	2.07641	2.01595	2.09278	1.97659	1.95961	2.00511	1.9609	1.96116	2.19869	2.09598	2.08165	1.96122	2.3002	2.19282
ENSDARG00000063126	gusb	9.46502	9.88119	10.5548	8.39201	9.17381	9.28593	8.71788	8.39665	9.23448	8.68881	8.71054	9.40427	8.01578	9.14132	8.94397	7.58259	9.03431	8.9195
ENSDARG00000063129	si:ch211-38m6.7	0.106995	0.106441	0.106266	0.675218	0.10643	0.106259	0.107102	0.106186	0.106022	0.107022	0.106663	0.106793	0.106175	0.106051	0.106336	0.106819	0.180335	0.106191
ENSDARG00000063133	slc4a10a	3.33949	5.60157	6.19133	9.52445	7.37298	8.05501	9.20587	8.63951	9.17479	9.97652	8.1216	7.93972	11.246	8.28832	7.38687	10.1866	7.84538	7.86943
ENSDARG00000063140	exd3	6.43559	7.27212	7.59654	6.66169	7.88398	7.67243	6.45968	8.68571	7.34535	7.04309	8.1807	7.63321	7.01961	7.44488	7.60851	7.43531	7.59077	7.91721
ENSDARG00000063144	shisa7b	7.50721	2.88586	5.90159	9.52362	6.52809	7.49487	8.07036	7.39596	6.40084	9.23154	7.63936	7.25069	10.5599	7.66003	7.89546	10.2407	6.26079	7.38224
ENSDARG00000063145	tfam	8.2559	9.08953	9.2527	7.95529	8.64454	6.75931	8.21362	8.62099	8.09452	7.87961	8.06992	8.61909	7.88492	7.71794	8.15355	8.35447	7.97772	8.14064
ENSDARG00000063149	tmtc1	7.07406	7.71647	2.85463	8.72041	8.87629	9.68866	9.76123	9.2299	8.56063	9.75193	7.53261	8.4926	9.50643	8.76089	8.41561	9.1193	8.65629	8.79651
ENSDARG00000063150	nrxn2b	4.82297	4.88195	6.90794	8.48106	6.04866	7.2814	5.60256	6.06033	7.40444	8.83987	6.08283	7.19604	9.41477	6.1106	6.60207	9.00546	5.60723	5.78543
ENSDARG00000063153	bcl11ab	8.53804	2.93153	6.24593	10.5383	9.93556	9.77005	9.82465	9.65808	9.83197	9.92898	9.87759	9.66094	9.57924	9.54714	10.063	9.33547	9.66835	10.0164
ENSDARG00000063155	dcaf12	8.19543	8.23622	8.40359	8.80867	8.11708	8.30703	7.94183	8.53758	8.8455	8.81462	8.65519	8.52837	9.0471	8.59152	8.56022	9.32249	8.51943	8.04216
ENSDARG00000063157	mapk8ip2	7.87392	2.75638	2.52717	9.60721	7.10841	7.31904	8.31225	8.73091	7.37947	9.92771	7.85952	6.92523	10.9224	8.0863	6.97141	10.0892	6.95616	7.59219
ENSDARG00000063158		3.19971	3.18266	3.17709	4.13706	4.29284	3.69812	4.35635	4.47347	3.16914	4.51842	3.1896	3.19357	5.26549	3.99056	3.23347	4.134	3.17223	3.21761
ENSDARG00000063159	si:dkey-32e23.4	6.17504	5.8022	6.67205	8.15742	8.41111	8.32798	6.64511	8.77293	6.75225	7.80229	7.42558	7.72696	8.99157	8.233	8.02355	8.10699	7.73373	7.73216
ENSDARG00000063161	ppwd1	8.15849	7.69175	7.63559	7.62372	6.96186	7.1857	7.72353	8.01093	7.61812	7.03202	8.04402	7.33819	7.40464	7.49616	6.99028	7.38356	7.62973	7.03082
ENSDARG00000063162	cmtm8b	3.66457	4.12688	3.5291	3.13343	3.13071	3.31689	3.13826	3.12794	4.36535	3.2038	3.13334	3.66299	3.12782	3.1264	3.87745	3.42733	3.75787	3.69595
ENSDARG00000063167	chkb	8.15446	7.92946	8.5524	7.96385	8.2647	8.04716	7.62185	8.29832	8.04542	6.03337	7.39018	8.20258	7.24677	8.05947	7.77836	7.89377	8.10185	8.50572
ENSDARG00000063169	ubn1	2.63069	2.62303	2.62056	3.40812	2.62287	3.12791	3.48469	2.61941	2.61705	3.02812	2.62613	2.62792	3.93002	2.61747	3.04279	3.61946	2.61841	2.61948
ENSDARG00000063177	manf	7.91909	8.79564	8.01874	8.07854	8.57517	8.49411	8.58778	8.58365	9.103	7.91533	8.58071	8.55731	7.91517	8.46159	8.29234	7.31674	8.10931	8.05587
ENSDARG00000063180	dock3	6.18553	5.6064	2.76685	9.22262	9.11556	8.70187	8.52395	9.37601	8.71521	9.46998	8.22905	9.0613	10.2776	8.73333	8.24867	9.82421	8.5511	8.18143
ENSDARG00000063182	rc3h1b	10.5941	9.99126	11.0385	10.2208	9.83367	9.702	10.2624	9.48593	9.98796	10.1493	9.5058	9.93596	10.318	10.1349	10.0706	9.88112	10.1968	9.99006
ENSDARG00000063186	si:ch211-220f12.4	2.20212	2.19903	2.19805	2.55698	2.19896	2.44824	2.20272	2.19759	3.35363	2.76249	2.20027	2.59189	2.60217	2.19684	2.19844	2.20114	2.1972	2.22337
ENSDARG00000063187	agpat5	8.63247	8.615	8.55821	8.10448	8.32941	8.37007	8.02721	8.01078	8.5535	8.00168	8.51864	8.72347	8.07593	8.77251	8.34937	7.68482	8.81906	8.67886
ENSDARG00000063190	zranb1b	8.40629	7.68082	7.87746	8.54032	7.63665	8.42624	8.27454	8.20036	8.05124	9.09776	8.42935	8.27396	9.10398	8.70322	8.84568	8.93281	8.48769	8.56891
ENSDARG00000063191	extl2	5.21895	5.92413	4.11308	5.1965	5.98099	5.19495	6.48377	4.10629	4.1269	5.54447	5.41605	6.87622	5.41363	5.76962	5.82397	5.83677	5.72752	5.6199
ENSDARG00000063194	lin54	9.68317	9.17173	9.9067	9.02393	8.30584	8.32694	7.90329	8.01482	7.42866	8.25112	8.1011	8.11133	8.5685	8.70888	8.16244	8.44313	8.42431	7.6649
ENSDARG00000063195	pxk	7.89061	9.46026	10.2972	8.7863	11.7965	12.3553	8.8263	11.6342	11.3125	9.09627	11.9504	12.206	9.30735	12.3892	12.6945	9.0401	11.5376	12.0292
ENSDARG00000063197	golga2	9.85796	10.1338	10.1304	10.4548	10.3263	10.45	10.1432	10.6412	10.9927	10.3437	10.1226	9.76436	10.5358	10.8534	10.2762	10.8037	10.5031	10.4785
ENSDARG00000063207	erbb4a	3.92981	3.73316	3.71397	6.07365	5.26647	5.25549	6.20749	5.26715	5.01339	6.49531	4.45891	3.76956	6.84594	5.18226	4.95651	6.54436	5.17822	3.70541
ENSDARG00000063211	exoc8	9.24908	9.30163	8.99817	9.32332	9.35986	9.60831	8.4275	8.72101	9.09704	8.98659	8.99687	9.90585	9.29325	9.80466	9.87613	8.74888	9.28494	9.8349
ENSDARG00000063212	prmt2	4.51899	3.63858	3.63525	4.5377	4.27909	3.97855	4.87826	3.8142	3.63055	4.32368	4.92839	3.64521	4.17033	4.30142	4.38597	3.764	4.86861	3.83863
ENSDARG00000063213	mtif2	7.68492	7.55249	7.47466	7.32394	6.999	6.86595	7.26047	6.98659	6.05598	6.67842	6.487	7.20308	6.93455	7.1531	6.26519	6.3719	6.54629	6.91666
ENSDARG00000063215	lrrc3b	2.92645	2.92023	2.91825	4.0455	2.9201	3.6004	3.5536	2.91733	2.91545	3.7196	2.92273	2.92419	4.17349	3.41418	2.91904	3.49121	3.09303	2.94588
ENSDARG00000063218	ppm1la	7.47588	6.44154	5.50395	8.17982	6.712	6.86925	6.70142	6.87524	7.3418	7.18194	6.88251	7.6791	8.05543	7.18021	7.64354	8.05584	7.20682	7.59909
ENSDARG00000063219	ubap2l	11.6675	10.6978	11.4603	11.0521	10.2271	11.0727	10.9447	10.6241	11.0522	11.0484	10.8315	10.7207	11.0611	10.9528	10.1545	11.1994	11.3133	11.4357
ENSDARG00000063223	arl14	3.26507	2.72378	2.72281	3.18378	3.07307	2.72277	2.93522	2.72237	2.72146	2.72697	3.13327	2.72571	2.89064	3.42841	3.03681	3.12766	2.79253	2.84204
ENSDARG00000063224	nxph2a	4.63387	4.51145	3.93714	4.76759	5.31377	5.1156	3.96445	5.31702	3.92889	5.25364	4.90309	3.95449	5.81178	4.83426	3.93948	5.07982	4.92769	5.15236
ENSDARG00000063229	xpo1b	11.8563	11.6526	11.2058	11.2661	10.5632	10.5427	11.1254	10.4982	10.6557	11.7589	11.0766	11.1428	11.4971	10.4472	10.4613	11.1809	10.7355	10.8213
ENSDARG00000063230	bmp7b	6.11578	7.41955	7.4231	6.52633	7.06175	7.75913	7.1084	6.46566	6.05687	7.02567	5.75776	5.30269	5.84326	6.24638	5.90508	5.65519	7.63822	6.74424
ENSDARG00000063233	baz1a	8.06316	7.65812	8.09765	7.48463	5.9216	7.19955	7.04808	6.84991	6.33371	6.81929	6.6783	6.96796	6.86978	6.77627	6.47536	6.87786	6.99497	7.01595
ENSDARG00000063242	ttc13	7.28629	7.16189	8.00017	7.80993	7.6502	7.57984	7.33287	7.14863	7.99867	6.46361	7.81835	6.92838	7.41318	7.38525	6.92147	7.84164	6.90037	7.1319
ENSDARG00000063244	lix1l	8.91647	8.56197	8.79517	9.48011	8.58108	8.79333	9.43043	8.08891	9.79624	9.47415	8.99615	8.915	9.43224	8.90983	9.12634	9.24583	8.84926	8.77195
ENSDARG00000063249	mrpl9	7.12894	7.6819	6.93459	7.1115	6.7031	6.70005	6.53418	8.33003	7.83432	7.23929	7.76993	7.35755	6.42517	7.36832	7.42226	7.06783	6.93093	7.46709
ENSDARG00000063250	spata2	8.11063	8.75788	8.24028	8.77863	8.69757	8.14657	8.26962	8.77068	8.60433	9.28787	8.51127	8.39182	8.65688	8.6181	8.45976	8.07936	8.14358	8.11254
ENSDARG00000063252	prcc	9.42277	8.59763	8.9029	9.1539	8.29183	8.50767	8.92687	8.51721	8.86435	8.69135	8.74714	8.90745	9.45237	9.12383	8.79478	9.32867	8.35077	8.56353
ENSDARG00000063253	hecw2b	9.48018	9.60293	9.8722	9.84172	9.36534	9.92722	9.69278	8.30884	9.01565	10.1242	9.49882	9.99051	10.2305	9.76282	9.4198	9.59437	9.95247	10.2085
ENSDARG00000063254	r3hdm4	8.82614	7.91387	8.32789	8.86798	8.00593	8.31337	8.4561	6.95438	9.05565	7.73742	8.37445	8.25933	9.12105	8.08397	8.16837	8.87403	7.68982	7.78856
ENSDARG00000063255	btbd11a	7.495	7.59579	7.224	7.9475	7.35213	7.11241	8.04495	7.41997	8.63773	8.08747	6.60639	6.50704	8.58388	6.63872	6.2119	8.221	7.63076	6.57782
ENSDARG00000063257	si:ch211-194e18.2	1.75617	1.7546	1.75411	1.75525	1.84405	1.75409	1.75647	1.75388	1.75342	1.95422	1.75523	1.7556	2.42538	2.16817	1.75431	2.1286	1.91898	1.7539
ENSDARG00000063258	rfx5	8.69836	8.70372	8.7146	9.07753	7.96475	8.10301	8.93706	7.81263	8.76778	9.49965	8.75491	8.08402	9.117	8.17928	7.79917	8.49288	8.49335	8.40316
ENSDARG00000063264	pcdh9	8.08547	7.37877	4.21742	9.91125	9.90869	9.7765	9.11539	9.50824	9.09333	9.82315	8.89575	8.63519	10.9158	9.32862	9.51875	9.88222	9.13402	9.11199
ENSDARG00000063268	si:ch211-197g18.2	4.39752	3.59249	3.58951	4.44989	3.7063	4.15651	4.31918	3.58814	3.58532	3.94769	3.59625	4.31178	4.41663	4.8335	4.68878	4.29736	4.50702	3.64251
ENSDARG00000063270	retreg2	7.25613	8.7283	9.00786	8.7107	8.96662	8.3538	8.67434	8.71205	9.06496	9.05041	8.92094	9.37495	9.03596	8.73559	8.54689	8.85415	8.85606	8.87199
ENSDARG00000063276	msh3	6.61273	8.00523	7.13579	6.59523	6.57343	5.97157	7.20808	6.15044	7.23041	7.333	6.51765	6.74514	6.783	6.60472	7.20801	6.368	6.60676	6.5494
ENSDARG00000063283	abi3b	5.09728	4.06682	4.8939	4.83374	4.47786	4.66586	5.5221	4.06399	5.41898	4.70272	4.06929	4.61434	4.3207	4.17665	4.06566	4.48629	4.71918	4.06404
ENSDARG00000063285	ube2t	6.31633	6.70535	5.85495	5.5532	5.4236	5.08467	5.40393	5.37461	6.41702	4.32445	6.47281	6.70401	5.5103	5.36227	5.44118	5.80268	5.24099	6.07883
ENSDARG00000063288	slc2a11b	8.66118	9.07077	8.06171	5.87413	15.217	15.1461	5.68256	14.2013	13.2827	6.99472	13.3401	14.5888	5.61769	13.9158	14.4828	4.80798	14.0354	14.0654
ENSDARG00000063292	ssuh2rs1	9.54782	8.83591	9.22592	9.00531	10.7457	10.9463	9.58128	10.1209	10.2961	9.7751	10.5286	10.6437	9.08095	10.1	10.3732	9.15159	10.4136	10.4098
ENSDARG00000063293	neto2b	2.72502	2.71711	2.71457	2.89942	3.07906	2.71446	3.65449	4.15528	2.71098	2.95707	3.08628	2.72215	4.32469	2.71141	2.71558	3.66581	2.71237	2.71346
ENSDARG00000063295	myh9a	11.8149	11.0027	11.2547	10.6781	9.62249	9.06415	11.9257	10.2589	11.1445	10.8273	11.0813	10.1383	10.1367	10.9054	9.94528	10.2322	10.9717	11.4613
ENSDARG00000063297	abcb6a	7.64859	8.83208	9.37344	7.46493	6.39411	6.14649	7.2009	6.3575	6.98661	7.66217	7.87496	6.77844	7.07877	6.57743	7.11542	7.49425	7.0867	7.30096
ENSDARG00000063299	pcloa	7.32106	7.65755	3.67681	10.4232	8.21739	8.23184	10.1296	8.79521	8.84398	10.7312	8.7183	8.4891	11.9042	9.0674	8.28671	11.0108	7.42322	8.12499
ENSDARG00000063300		10.4316	10.2715	10.7159	10.3926	9.81561	10.2235	10.0946	9.49356	9.49088	10.3042	9.69248	9.79262	10.2112	10.4775	9.66166	9.9169	10.3056	10.2836
ENSDARG00000063307	sgsm2	5.93962	6.5816	5.00413	7.80125	6.01739	5.92394	6.78748	3.65593	3.60011	7.37614	6.19822	5.19843	7.979	5.75357	5.4678	7.40477	6.10057	5.74903
ENSDARG00000063309	tjp2a	9.5705	8.22299	8.00262	9.37171	7.80234	8.25315	9.35465	7.67657	9.33602	8.52593	9.40324	8.12134	8.63411	8.13783	7.37567	8.62891	7.86834	7.51949
ENSDARG00000063310	oxr1b	6.05076	6.96471	6.73695	7.24106	9.29092	9.48276	8.10992	11.6618	10.4931	8.8511	11.571	11.5408	8.69695	11.6352	12.1053	8.28858	10.4516	10.6361
ENSDARG00000063313	plbd1	7.47512	7.32277	8.25066	6.14353	9.13343	8.66773	8.18012	8.9112	8.81418	7.68707	9.02982	9.07125	6.89087	9.52419	9.58794	6.70957	9.39912	9.53434
ENSDARG00000063314	apba2a	6.84193	3.78219	3.73197	7.27366	6.38984	5.73548	6.00839	7.698	5.49958	6.61934	6.42225	5.3964	7.59881	5.72202	5.55483	7.96158	5.43539	5.99707
ENSDARG00000063319	si:ch73-216m24.3	4.39834	3.26007	5.20891	3.32099	4.98185	4.85134	3.99396	7.38482	7.77123	3.40247	5.93054	6.25838	4.17301	6.73483	7.67131	3.87255	4.84496	5.78902
ENSDARG00000063321	rabl2	6.6401	6.62402	5.58908	6.46102	6.24345	5.61133	6.88508	6.75056	4.12226	7.55829	5.15537	6.66901	6.45812	5.86099	6.13825	5.87761	5.33133	5.63088
ENSDARG00000063330	mgat4a	9.08275	8.93238	9.19339	9.046	9.43732	8.91037	8.86042	9.47154	7.36491	8.56774	7.8488	8.38258	9.08604	9.65584	9.56386	8.75935	9.72778	9.14773
ENSDARG00000063332	shank3a	6.28852	5.41087	3.82346	7.14379	5.30486	6.09555	6.88432	6.7255	6.68472	7.33089	6.34827	7.01891	8.43699	6.84097	5.89131	7.85585	5.82779	6.30817
ENSDARG00000063333	nup210	12.0021	12.3781	12.3749	10.6417	9.41084	9.33714	10.6368	9.51728	9.757	10.2897	10.3095	8.97194	10.2661	10.3143	9.92374	10.3281	10.2051	10.2517
ENSDARG00000063341	si:ch211-284b7.3	6.55426	6.69604	7.11522	6.13171	6.83691	6.45164	6.68539	6.23787	4.33306	6.4431	6.1252	6.52952	6.07779	6.25102	6.14763	6.07657	6.83913	6.58326
ENSDARG00000063344	fam162a	5.8111	7.25309	6.94426	5.16385	7.08044	7.08776	6.80333	7.64772	5.66135	7.2909	7.60056	7.83523	6.14061	7.26714	6.4985	6.67979	7.67845	7.42713
ENSDARG00000063347		2.95816	2.65947	2.65838	2.6609	2.91901	2.65834	3.4618	2.65788	2.65686	3.04262	2.66085	3.02088	2.68029	2.8911	3.54906	2.95981	2.96708	2.70353
ENSDARG00000063352	inpp4aa	8.93556	8.15633	9.50706	9.51606	9.35874	8.96731	8.84242	9.61826	9.04643	8.55537	9.97016	9.64694	9.97619	9.22782	9.61285	9.44174	9.29799	8.96527
ENSDARG00000063354	abtb1	7.33023	7.9215	7.71478	9.17188	8.21044	8.68557	8.81351	9.11983	8.58665	8.64335	9.14303	9.71015	8.61311	8.99332	9.52998	8.09598	8.40073	7.986
ENSDARG00000063357	si:dkeyp-118h3.5	1.72282	1.72127	1.72079	1.90735	1.72124	1.95233	1.72312	1.72056	1.72011	2.04354	1.72189	1.72225	2.45621	1.72019	1.72098	1.93191	1.91573	1.72058
ENSDARG00000063358	micu1	8.10845	7.60232	8.28422	8.85058	8.86302	8.97091	8.34127	8.92176	8.71643	8.91794	9.27612	9.51387	8.53441	8.72062	8.67446	8.4703	8.40142	8.77241
ENSDARG00000063361	si:ch211-1e14.1	9.14126	9.62837	9.98407	10.0104	9.03063	9.96657	9.43539	8.48263	9.07889	9.65684	8.36377	8.39204	9.74141	8.18669	7.22314	8.56368	8.93793	8.48179
ENSDARG00000063370	sgk2a	7.83552	9.42205	10.3383	6.95688	6.19686	4.63713	6.89433	2.48569	7.75346	6.49624	6.92501	6.00883	5.83407	6.08819	5.15565	4.21266	5.899	4.75302
ENSDARG00000063371	rasa3	8.75757	9.17892	8.17552	8.5564	8.50254	8.41797	9.08908	8.59729	8.70552	8.51491	8.12413	7.95095	9.32279	8.59722	8.43405	9.03552	8.25021	8.38695
ENSDARG00000063372	zpld1b	2.09011	2.08681	2.08576	2.38886	2.08674	2.08571	2.34499	2.08527	3.21914	2.09026	2.08813	2.66748	2.16226	2.26336	2.08618	2.53053	2.1533	2.0853
ENSDARG00000063375	pter	4.44843	4.84501	4.94634	5.32873	5.68859	5.02646	5.51024	6.00227	5.22163	6.56429	5.39625	5.90126	5.61145	6.30578	6.04742	6.07918	5.74732	5.96393
ENSDARG00000063385	cenpe	12.5381	12.5959	13.1442	11.7645	10.1491	10.3113	11.1503	10.1068	10.5816	10.9446	10.3618	10.1735	11.2561	10.6804	9.19484	10.8465	10.1094	10.1169
ENSDARG00000063387	sec22c	4.68952	4.70621	3.08412	4.54574	3.08749	3.65332	3.79195	3.08245	3.07901	3.09945	3.09226	3.09487	3.90416	3.07962	4.04662	3.0954	3.34629	3.33264
ENSDARG00000063390	pvrl2l	7.2676	7.42587	7.73518	7.02474	8.17918	7.90084	7.61015	5.35677	8.25597	7.9111	6.68335	6.90115	8.03447	6.89916	7.05832	7.36572	7.57532	7.26543
ENSDARG00000063407		8.60726	8.75653	8.78953	9.18789	11.5251	11.7168	9.72027	11.2203	11.5058	9.05435	11.262	11.3963	9.41604	11.5319	11.6171	9.74796	11.4663	11.9674
ENSDARG00000063411	lrrc73	3.85016	3.82676	4.70921	5.31829	4.27263	4.46129	4.49738	4.7579	4.21786	5.95956	4.81017	4.43063	5.83955	4.64666	3.82219	5.76475	4.47735	4.77657
ENSDARG00000063412	cers1	7.57203	9.22834	11.0756	7.33342	6.31715	4.89774	7.55877	5.48502	7.66503	6.75341	3.72368	5.38987	8.48986	6.95681	6.68468	7.11209	7.79319	7.42382
ENSDARG00000063414	rxylt1	8.17468	7.3013	7.80695	8.20463	7.5589	7.05486	7.38304	7.86432	7.53111	7.03423	7.7102	7.14249	8.23773	7.16272	7.27168	7.88704	7.16021	6.87643
ENSDARG00000063416	ptprk	9.95959	9.46676	9.46215	9.8507	8.76856	9.14758	9.88304	8.49981	8.74058	10.6156	8.84367	8.70404	10.2958	8.45595	7.28039	10.2802	8.40454	7.7843
ENSDARG00000063417	erf	10.6697	9.81672	10.3309	9.68473	9.61579	10.0764	10.4108	9.94495	9.78949	9.88001	10.2337	10.0407	9.62157	9.7344	9.568	9.02438	10.0533	9.91522
ENSDARG00000063419	zgc:158828	8.44011	9.265	8.04729	7.38788	7.78553	7.33292	7.35271	7.26955	7.22182	6.98164	6.69745	7.7026	7.3888	8.30454	7.7594	6.80399	7.26374	7.35351
ENSDARG00000063433	atp2b2	4.47227	5.6937	5.24663	8.5252	6.49492	6.18971	6.71806	8.03245	7.0693	9.47368	8.10927	6.87896	10.6279	7.66457	6.40727	10.2131	5.7703	6.76808
ENSDARG00000063435	trpm4b.2	6.83973	5.25498	5.89147	6.16293	7.04381	7.40001	7.8886	6.60737	7.30794	8.04955	8.22206	8.16247	5.92253	7.27247	6.69284	6.62693	6.55433	7.02817
ENSDARG00000063436	rph3aa	4.03452	3.81771	3.65239	6.08734	4.88649	5.18426	5.02576	5.08366	5.75578	5.19189	3.68198	3.69119	6.75475	4.3756	4.95926	5.2764	3.99881	4.01323
ENSDARG00000063437	wnt9a	5.68015	5.87304	5.51189	5.88723	4.49377	5.30511	5.88271	5.57928	5.707	5.6155	5.06241	4.27851	5.64062	5.41473	4.25696	5.3952	5.1811	5.10259
ENSDARG00000063438	srebf2	10.6561	9.70098	10.6462	11.0504	9.96704	10.374	10.8361	9.84796	10.4634	11.9072	10.8911	11.1515	11.3208	11.0281	9.82206	10.7912	10.6996	10.4909
ENSDARG00000063444	si:dkey-32n7.7	-0.0710084	-0.0712628	-0.0713425	-0.0711575	-0.071268	-0.0713458	0.0154292	-0.0713792	-0.0714538	-0.0709962	-0.0711611	-0.0711018	0.032204	-0.0714405	-0.0713107	0.146329	-0.0714109	-0.071377
ENSDARG00000063445	snap47	6.6622	7.11311	7.28893	7.58077	6.67467	7.43107	7.05485	7.11806	7.5973	6.86652	6.30479	6.95808	8.09086	7.55532	7.51228	7.38138	7.50741	7.31766
ENSDARG00000063446	iba57	6.03111	7.29569	8.08007	6.56088	6.84004	6.53185	5.83702	6.46179	6.79643	6.57429	6.47363	6.27809	6.2888	6.37263	6.47709	6.40686	6.82874	6.28203
ENSDARG00000063451	ccdc13	3.59679	2.97379	3.32364	3.21675	3.1188	3.12221	2.9768	2.97263	3.32338	3.35197	2.9748	2.97539	3.25332	2.97202	2.97331	3.52624	3.35996	3.27354
ENSDARG00000063457	wash1	7.70097	8.391	8.90872	8.31088	9.01982	8.96837	8.11177	9.22641	8.0648	8.1672	8.77466	9.04045	8.3154	9.15294	8.38185	8.46742	8.81424	9.11207
ENSDARG00000063466	isy1	8.54436	8.51506	8.44408	7.78501	7.70682	7.98723	7.81746	7.37087	8.61086	8.05733	7.80409	7.31574	7.88127	7.68014	8.45363	8.43611	7.6069	8.10123
ENSDARG00000063474	arfgef1	9.97532	9.83436	9.96822	10.7943	10.3987	10.752	10.3784	10.3816	10.2077	10.4101	10.6368	10.1291	10.9718	10.6963	10.559	10.7866	10.4148	10.4654
ENSDARG00000063475	abcg1	3.98426	3.54313	3.53569	4.24925	3.54265	4.30192	5.11469	3.53222	5.69813	5.22377	5.72365	3.98528	5.17995	4.20444	4.0357	4.31956	3.52917	3.97263
ENSDARG00000063481	si:ch211-214j24.15	3.91002	3.07254	2.99188	3.16393	7.61147	7.80238	3.96132	7.66568	6.68046	3.28063	5.82951	6.99777	3.64303	7.30234	7.23151	3.21597	6.60497	6.80996
ENSDARG00000063509	lrrc58b	6.96819	7.33616	8.16677	7.73822	8.98152	9.57477	8.54907	10.7065	10.0389	7.87974	10.5591	10.8685	8.67621	10.9134	10.7138	8.69822	10.2312	11.1098
ENSDARG00000063511	si:ch211-15d5.11	6.41228	7.07417	5.52769	7.07501	7.9281	7.70101	7.63365	8.49288	6.65667	7.55914	7.93372	7.95238	7.56292	7.39018	7.31483	7.60725	7.54717	6.67089
ENSDARG00000063518	zgc:153913	3.60671	3.11996	3.10879	3.244	4.27849	3.17787	3.15932	5.42526	4.52746	3.15475	3.13367	3.14142	3.10281	5.76877	5.71028	3.14298	4.93359	5.16275
ENSDARG00000063519	si:ch211-176g13.7	2.19209	2.18673	2.18499	2.48643	2.18662	2.18492	2.41829	2.18419	3.35174	2.19234	2.1889	2.19015	2.79774	2.61485	2.22745	2.59861	2.21187	2.18423
ENSDARG00000063522	bbs4	6.24468	6.29752	5.4288	7.40237	6.14448	6.37054	6.65117	6.53447	6.97167	6.95877	7.08943	6.45748	6.926	5.98341	6.39977	6.9942	6.01971	5.5634
ENSDARG00000063525	adpgk	8.05743	8.07939	8.21643	7.98786	7.59799	7.36173	7.36983	6.7317	7.84413	6.62873	7.6705	7.02608	7.41788	7.72096	6.93208	7.11661	7.54046	8.05696
ENSDARG00000063527	elmo2	5.79159	5.0644	5.54164	8.5883	6.71243	8.32287	6.99337	8.05025	7.59169	8.03921	8.2982	9.20773	9.33777	8.83815	8.27743	8.99223	7.88284	8.40468
ENSDARG00000063535	chd4a	12.8866	12.1482	12.4422	13.4706	11.9006	12.2925	12.3654	11.6279	11.646	12.1184	11.0152	10.633	12.9461	11.7355	11.4731	12.1498	11.5169	11.8838
ENSDARG00000063538	kalrnb	8.51862	6.813	7.28362	10.3978	8.76266	8.51253	8.98442	8.46007	9.06654	10.0359	9.01772	8.95221	10.8657	9.32275	8.8436	10.1919	8.57182	8.87808
ENSDARG00000063539	slc25a15a	3.59655	3.92123	4.21791	4.18279	3.51419	3.51103	4.50536	4.6122	3.50658	4.566	5.05909	4.26489	3.92862	3.50713	3.51246	4.1024	4.02036	3.78556
ENSDARG00000063544	pip4k2ab	5.37693	3.39718	6.24695	7.81931	4.45469	6.11834	7.11437	6.27732	6.43514	7.85975	6.69648	6.40661	9.15819	6.29646	6.54829	8.47821	5.64007	5.31102
ENSDARG00000063553	rlf	9.84729	9.51171	9.84487	9.4277	8.20854	8.77129	9.74865	8.36903	8.623	9.80733	8.50622	9.18489	9.39467	9.35206	8.59143	9.08951	8.78224	8.42928
ENSDARG00000063555	si:ch211-166g5.4	9.17576	8.45411	8.49102	9.19783	8.08189	8.55456	9.15574	7.80163	8.43653	8.88173	7.68736	7.23708	9.45204	8.27824	8.06122	8.53178	8.25164	8.03501
ENSDARG00000063559	pigx	4.93513	5.75151	5.31264	6.15401	6.48962	5.32278	5.87415	5.91664	6.47906	4.88167	7.05239	6.44362	5.68965	5.66779	6.36542	4.97544	5.64696	6.0186
ENSDARG00000063563	creb3l2	9.2648	9.27122	8.64319	9.13182	9.18543	9.75197	10.3813	9.77804	9.0122	10.4642	9.26634	8.85375	9.80264	9.31975	8.98077	9.36403	9.48261	9.43179
ENSDARG00000063568	syt7a	5.37257	3.69452	3.67051	5.87156	4.38741	5.06574	5.37303	6.07061	5.45063	5.84793	3.72335	4.80685	7.38283	5.15845	5.06059	7.06563	4.47731	4.78196
ENSDARG00000063570	dyrk1aa	9.81695	9.78129	9.35558	10.3751	9.5395	9.72391	9.73517	8.90224	8.29411	9.64536	9.47154	9.41583	10.2809	9.40407	9.33676	10.1902	9.28228	9.44571
ENSDARG00000063572	perp	9.55135	9.74996	9.99684	9.4358	9.54918	9.04682	10.2119	9.02275	10.3477	9.91737	10.4103	9.40011	9.07227	9.15108	8.74788	9.22055	9.51566	8.91633
ENSDARG00000063573	vps41	8.28799	8.46619	8.5873	8.44747	10.0559	10.1478	8.29966	9.89754	9.77719	8.7978	9.66842	10.416	8.9547	10.0597	10.053	9.46808	9.91271	9.98529
ENSDARG00000063574	mtg2	5.91687	6.39961	5.4686	6.36088	5.81792	5.21119	5.62504	6.93889	5.32983	5.08498	6.15567	5.54124	5.66802	6.21152	5.92457	5.74539	5.56186	5.76736
ENSDARG00000063577	klhl35	3.35807	4.07197	3.80221	3.6716	3.35137	3.84564	3.35932	3.34846	4.67855	3.42166	3.76158	4.06972	3.70019	3.58539	3.75003	3.95709	3.82308	3.62451
ENSDARG00000063578		6.86528	7.90255	7.76277	8.54514	6.47633	7.08331	7.76013	7.52425	7.7799	8.61461	6.98918	6.9328	9.22335	6.90445	6.46232	8.83321	6.83381	6.95894
ENSDARG00000063580	ppp1r9ala	9.38594	7.88583	8.47141	9.0347	8.44932	8.7766	9.83652	7.68861	8.53159	9.65419	8.48117	7.33159	8.8953	8.73772	7.62979	8.61876	8.57507	7.78479
ENSDARG00000063583	map2k4a	7.86961	7.47477	8.07582	8.10551	8.21825	8.55877	8.56036	8.26426	8.40647	7.81738	8.41654	8.21962	8.08697	8.31482	8.23431	7.77169	8.08661	8.29005
ENSDARG00000063588	uba5	7.99403	7.8433	8.30379	8.0557	7.9454	7.9217	7.87309	8.26547	7.12941	7.84235	7.82386	8.1841	7.91899	7.66184	8.00078	7.53335	8.11697	7.78332
ENSDARG00000063594	hipk1a	6.67722	4.21202	6.6377	7.91112	7.4831	7.27923	7.83869	7.31776	7.46645	8.15817	6.33556	7.57703	8.5585	7.96005	6.2757	8.22983	7.32685	7.14373
ENSDARG00000063596	bud23	7.29274	6.20942	6.62803	6.00333	5.95281	6.1802	6.14645	6.30485	5.8934	6.12186	6.59004	6.49402	6.02069	6.0632	6.24461	6.72258	6.02412	5.96962
ENSDARG00000063604	coro2bb	2.99204	4.23461	4.25927	2.98838	3.10087	3.53718	3.35847	2.98285	2.98096	2.99234	3.59891	2.98976	3.44632	3.00184	3.28244	3.57972	3.00606	3.32222
ENSDARG00000063612	antxr1c	9.66894	10.3394	10.377	8.85054	8.73019	9.08381	9.856	9.10501	8.54237	9.88747	8.71746	7.94001	9.31456	9.0113	8.26678	9.13718	9.14049	8.82561
ENSDARG00000063613	si:ch211-133n4.10	-0.190012	-0.190994	-0.191089	-0.19087	-0.191001	-0.191093	-0.188159	-0.191132	-0.191221	-0.18954	-0.190874	-0.190804	-0.191138	-0.191205	-0.191051	-0.19079	-0.0469252	0.0868656
ENSDARG00000063614	zgc:153395	3.66232	3.91719	3.60214	5.53121	3.61638	4.14924	5.93909	5.30455	3.57988	6.49727	5.4166	5.01135	6.42615	4.55034	4.20326	5.73743	4.20891	4.30965
ENSDARG00000063621	aadac	5.23496	4.79434	5.14058	4.5975	5.28415	5.79429	5.2869	4.09806	5.33911	6.31738	4.11984	4.76377	5.06364	5.22368	5.50891	4.65318	5.6869	4.78532
ENSDARG00000063624	gfm1	7.88536	8.51734	8.90698	7.88505	8.3653	8.27081	7.74285	8.38284	7.81904	7.67356	8.53251	8.12353	7.9024	8.77811	8.8216	7.82858	8.5853	8.63179
ENSDARG00000063626	ddx21	10.9949	10.6792	10.8883	9.83633	9.6996	9.8754	9.61194	10.8797	9.81088	10.0073	10.6982	10.979	9.82526	10.7342	10.3986	10.3191	10.6411	10.7022
ENSDARG00000063627	bop1	10.2058	10.3341	10.3893	8.35007	7.38753	8.01971	8.91863	8.53577	8.33259	8.20534	8.94663	8.65436	8.49895	8.7172	8.7043	8.47872	8.76634	9.07251
ENSDARG00000063631	si:ch1073-291c23.1	8.61081	4.53618	5.57652	8.8046	7.56319	7.0739	10.1981	8.84735	9.36942	10.8667	9.17325	7.61734	9.51613	7.91044	7.35967	10.4774	7.33575	7.11677
ENSDARG00000063634	hpse	7.29109	7.26244	7.50402	6.98456	7.10569	6.48315	7.32981	6.57668	6.99701	7.84232	6.8923	7.13042	6.63596	6.21604	6.31558	7.0488	7.0855	6.79646
ENSDARG00000063635	nrxn1b	5.23576	5.58443	3.97547	6.07358	3.96282	4.54407	5.54107	5.84694	5.40373	6.71356	4.2252	5.2487	7.58356	5.37866	5.00181	7.06038	4.22372	5.55427
ENSDARG00000063636	galnt11	8.00097	7.40113	7.83159	7.56401	8.38486	8.13305	8.02611	8.29229	7.686	8.53874	8.21705	8.88798	8.015	8.48537	8.85243	7.57378	8.4193	8.67175
ENSDARG00000063646	lnpa	8.21313	8.10115	8.25752	7.32367	7.95779	8.22273	7.46994	7.63993	7.78387	8.14687	7.62323	7.63407	7.16945	8.067	7.1723	6.91574	7.89536	7.55546
ENSDARG00000063649	tead3b	9.67797	9.45149	8.72601	9.01515	9.02297	9.29148	9.48662	9.54903	8.91649	9.03817	8.96871	9.27639	9.0397	8.21483	8.79422	8.39608	9.07425	8.99567
ENSDARG00000063661	nuak2	6.81999	5.79018	7.75849	6.0524	8.01449	7.60854	6.01812	6.5095	7.23651	6.65827	8.2907	7.76677	6.08466	7.42175	7.29635	6.79838	6.96087	7.59352
ENSDARG00000063663	clp1	6.6541	7.37006	7.58609	7.02644	6.9569	7.03723	6.74528	6.86459	6.43032	6.78991	6.7316	6.56665	6.855	6.75843	6.88771	7.0432	6.93628	6.94787
ENSDARG00000063665	mat2al	5.27599	5.73882	4.05769	5.31521	4.86514	5.27551	5.65943	4.05028	6.93771	5.6386	6.97887	5.60589	5.41379	5.8918	4.92963	5.68525	5.43773	5.24858
ENSDARG00000063670	gtf2a1l	4.78164	4.16075	5.44691	4.18575	3.61791	4.3898	4.83416	3.61204	4.17339	4.51852	3.62346	3.6265	4.32571	4.35479	3.61567	4.70889	4.13033	3.70568
ENSDARG00000063672	zmp:0000000711	7.69773	7.49028	7.65888	7.3352	7.09417	7.23034	7.83734	8.11552	7.48925	7.73756	7.60905	7.31207	7.8505	7.86926	7.51071	7.30522	7.48821	7.35573
ENSDARG00000063677	ccny	7.83765	8.03711	8.52732	8.15168	9.84479	9.27283	8.00737	8.8963	8.55501	8.29569	8.97848	9.78681	8.20308	8.83948	9.29182	8.1616	9.23541	9.16066
ENSDARG00000063682	fhod3a	6.56351	7.04551	6.05371	8.12764	8.17188	8.72194	7.91874	7.95424	8.1535	8.07547	8.1235	7.08568	8.49069	7.72041	6.82255	7.89719	8.97272	8.0464
ENSDARG00000063684	ppm1h	6.65973	6.98218	6.61654	7.39182	7.09502	7.14221	6.45583	6.76712	7.26709	7.18145	6.92726	6.68642	7.37781	7.48246	6.70473	7.20827	7.23592	7.63771
ENSDARG00000063686	atp23	6.17731	6.17414	6.58374	5.75896	6.4847	6.44319	5.49173	6.96336	4.19941	5.05007	6.86345	5.39888	6.04392	6.8859	5.1292	6.61211	6.45998	6.2992
ENSDARG00000063690	nrm	5.70442	6.65186	6.71763	6.06176	5.54368	6.43393	6.39882	6.46726	6.00441	6.31161	7.08463	7.01064	5.81378	6.068	6.36069	6.03872	5.90131	6.58349
ENSDARG00000063701	rreb1a	10.602	11.0744	11.5336	10.008	9.81568	9.79751	10.4522	9.58	9.78967	10.3148	9.75815	9.88791	9.81391	10.3505	10.0211	9.46519	10.3857	10.2149
ENSDARG00000063706	pde8b	5.72429	7.04711	7.32036	6.40051	7.40658	7.50183	7.25998	7.8765	7.82533	7.59906	7.7961	8.07017	7.88519	6.77144	7.35879	7.54356	7.45386	7.45112
ENSDARG00000063711	trim3a	8.33088	8.27858	8.61695	9.74621	8.16027	8.33136	8.81815	7.03585	6.99915	8.98941	8.25465	6.94647	9.84943	7.79927	8.47243	9.2787	7.88193	7.94615
ENSDARG00000063713	syngap1a	5.74549	4.4011	4.76604	7.50031	3.32883	6.31416	6.12395	5.34634	3.01387	7.93919	6.55506	4.56462	9.0654	5.61481	5.84012	8.25712	5.04854	5.79435
ENSDARG00000063718	vps72a	8.43359	7.20334	9.07096	8.59763	7.62862	7.31841	8.00061	7.3131	8.7256	8.46956	8.17193	8.05554	8.24424	7.96777	8.32457	9.04546	8.3615	8.25274
ENSDARG00000063719	usp8	10.4959	10.2565	10.8773	10.2749	10.5118	11.2014	10.0831	10.383	9.97949	10.0973	10.8786	10.8008	10.2407	10.9165	11.1315	10.3966	10.9711	11.0479
ENSDARG00000063726	cdk12	11.753	11.338	11.429	11.2445	10.1563	10.4997	10.6373	10.1799	10.0675	10.5693	10.2324	10.2707	11.0272	10.4851	10.1081	10.5642	10.4113	10.3893
ENSDARG00000063730	osbpl6	8.22423	8.51516	8.6737	8.09003	6.78299	7.04304	7.9662	5.58875	6.91862	8.6204	7.45446	6.54957	8.26308	6.58213	7.21345	8.02044	6.89594	6.20342
ENSDARG00000063731	rbm45	9.36854	8.60813	8.63334	8.99679	8.26879	8.80282	8.78223	8.61673	8.30591	8.11737	7.8171	7.60065	8.84181	8.59416	9.06606	8.70843	7.92683	8.68463
ENSDARG00000063732	pde11a	5.03176	3.39705	4.72905	4.1355	3.39675	3.39236	3.50636	3.39046	3.38616	4.52839	3.86415	3.40594	4.77739	4.2686	4.15794	5.04154	3.55916	3.42684
ENSDARG00000063882	cox19	5.56371	5.57027	4.30017	5.52719	6.02765	5.42433	6.07209	5.63572	4.28772	5.50713	5.60558	5.80395	5.18558	5.51741	4.97802	5.13211	5.70744	5.55895
ENSDARG00000063895	mt-nd1	12.1423	11.8269	12.9717	12.4734	13.8864	13.8002	13.4794	13.9861	14.2924	13.0654	14.4446	14.7827	12.6516	13.5159	13.96	13.2917	14.4165	14.441
ENSDARG00000063899	mt-nd2	11.1691	10.7647	12.1131	10.4083	11.8045	11.7735	11.9852	11.4847	12.3849	10.8902	12.0702	12.7302	11.4864	12.7087	12.7474	11.3291	12.9831	12.7055
ENSDARG00000063905	mt-co1	15.2366	15.2401	16.4343	15.2155	16.6383	16.6505	15.463	17.2499	17.4076	15.3793	17.0511	17.3698	15.7007	16.5707	16.9395	16.1727	17.2085	17.1638
ENSDARG00000063908	mt-co2	11.484	11.8455	13.227	11.9615	13.8034	13.4721	13.3723	13.7229	13.3794	12.8155	14.3828	14.8871	12.8912	13.9375	14.186	13.0079	14.4169	14.4954
ENSDARG00000063910	mt-atp8	8.37589	8.03592	9.28742	8.22832	8.92326	8.62453	10.5921	9.76377	10.1461	8.41023	9.5958	9.93939	10.4769	11.0282	10.4758	9.1427	10.966	11.0234
ENSDARG00000063911	mt-atp6	12.4627	11.981	13.3348	12.2138	14.2263	13.6581	13.9819	14.8295	14.9292	13.0601	14.2395	15.0515	12.6865	14.1367	14.4697	12.5685	15.0193	14.4199
ENSDARG00000063912	mt-co3	13.1789	13.0177	13.5017	13.4248	15.6746	15.0978	14.469	15.8999	15.3127	14.2526	15.9803	16.1485	14.0768	15.0237	15.5638	14.1379	15.8932	15.4128
ENSDARG00000063914	mt-nd3	7.75641	6.85218	7.56173	7.52181	8.64317	8.44179	8.27093	8.68598	8.26053	7.99275	9.50045	9.19768	8.10604	9.1561	8.78353	9.10737	9.69047	9.83691
ENSDARG00000063916	mt-nd4l	8.00738	7.59141	7.38146	6.09409	8.35126	7.76815	8.30457	8.37616	8.92369	7.26142	8.02632	8.37511	8.10862	8.92807	8.84259	8.04692	9.12518	9.58343
ENSDARG00000063917	mt-nd4	12.2227	11.9641	13.126	11.9874	13.5576	13.383	12.9653	13.8792	13.996	12.47	13.8013	14.1807	12.3611	13.5184	13.8234	12.2844	14.2514	13.9788
ENSDARG00000063921	mt-nd5	12.9582	13.2087	13.6166	12.1144	13.5557	13.415	12.8417	13.7976	14.1626	12.0778	13.4277	13.5872	12.5162	13.5797	13.8055	12.657	14.0648	13.9435
ENSDARG00000063922	mt-nd6	9.97391	9.78006	9.21519	8.53525	9.9879	10.0959	10.341	10.2408	10.6515	9.43083	9.78959	10.742	9.28176	10.5456	10.4038	9.71792	10.7475	10.6619
ENSDARG00000063924	mt-cyb	13.0208	12.829	14.1037	13.0484	15.1412	14.8265	14.0989	15.4199	15.535	13.711	15.392	15.473	13.6544	14.7881	15.3439	13.8059	15.5054	15.305
ENSDARG00000067507	kctd8	4.10248	3.54677	5.24764	6.15681	4.5895	4.42742	6.67864	3.49612	6.61882	6.84216	5.08313	5.57429	7.70394	4.30135	4.4204	6.50356	4.82242	4.60892
ENSDARG00000067509	slc24a4b	3.64347	3.89195	3.62347	4.31856	4.43731	3.62327	4.66373	4.32414	3.61654	4.36814	4.25435	4.24252	5.71571	4.28324	4.27222	5.2673	4.16808	4.16489
ENSDARG00000067517	ccdc15	5.43635	6.64636	6.10855	6.69056	5.98652	6.56116	6.26107	6.59057	4.37089	6.30622	6.57778	6.65856	6.4976	6.23735	5.84357	6.03795	6.3884	6.22828
ENSDARG00000067520	zgc:158482	7.63739	7.29359	7.4585	7.35668	7.86368	8.56888	7.41702	7.41108	7.59032	8.00359	8.13162	8.50551	7.00512	8.43738	8.36571	8.25645	7.95819	8.39707
ENSDARG00000067524	fut9b	4.59549	3.90409	3.89739	4.96523	4.55461	4.50601	4.71877	4.06264	5.83063	5.25636	5.40933	5.80224	4.62787	5.19657	3.90008	3.9183	5.04215	5.37806
ENSDARG00000067537	pcsk5a	4.1485	3.55475	3.83685	5.31272	4.19882	3.54924	4.5698	4.82031	4.66212	5.52212	3.56137	3.77447	4.3987	4.09957	3.55158	4.79559	3.54484	3.83078
ENSDARG00000067544	tcf15	6.15916	3.64429	3.63447	4.27767	4.50215	4.87258	4.80093	3.62987	6.01596	5.37057	3.65644	4.28453	5.12808	4.69119	4.10655	5.51003	4.25396	3.63014
ENSDARG00000067545	adam19b	7.42095	8.71852	8.57513	7.47841	6.16006	7.24399	7.41133	6.92801	3.27624	8.16346	6.96692	6.56946	8.01107	6.32774	6.47843	8.30901	6.58165	5.72751
ENSDARG00000067546	si:ch211-193c2.2	5.14524	5.33986	5.75936	5.03478	5.07957	4.58002	6.11814	5.35176	5.96262	5.11847	5.97478	5.15506	5.57234	6.2319	5.72332	5.30999	5.61261	5.45302
ENSDARG00000067549	adamts12	8.07952	7.3924	7.79433	7.70648	6.48629	6.24343	8.70611	7.04196	6.73835	7.71211	6.30261	5.80505	7.77369	6.21735	5.85352	8.15476	6.9545	6.40508
ENSDARG00000067560	gtf2h3	7.52549	8.31184	8.55165	8.16933	7.53747	7.4969	7.74276	7.12235	6.69822	5.26718	7.11891	7.10614	7.30655	7.03399	6.64681	7.18935	7.119	7.31736
ENSDARG00000067563	kiss1rb	3.55506	3.12406	4.31905	3.68242	3.15931	3.12233	3.50141	3.53055	3.22865	3.59829	3.12618	3.12741	3.85111	3.35216	3.12306	3.50825	3.54871	3.44085
ENSDARG00000067564	zgc:153044	5.07979	5.7084	4.1112	5.33097	5.3689	4.8711	5.00601	5.37895	4.32072	5.5291	5.53742	5.3252	4.96164	4.64152	4.11367	5.04685	4.8832	4.45756
ENSDARG00000067566	sftpbb	4.58682	5.26693	3.98128	4.53152	5.98924	5.31751	4.96398	6.87849	3.95088	5.98601	6.84523	5.66441	5.50915	5.42552	5.8226	5.76751	6.56707	6.87822
ENSDARG00000067567		7.38232	6.09447	6.18285	7.32589	7.31123	7.92819	8.01265	7.27813	3.41199	6.68743	6.92791	9.07688	7.29135	7.68072	8.1583	7.50914	8.16409	8.01798
ENSDARG00000067591	puraa	6.59069	6.66674	7.08364	7.85375	7.63356	7.61339	6.97068	7.91069	6.96917	7.14658	8.02262	7.6788	7.41254	7.74159	6.7763	7.37208	7.87894	8.20457
ENSDARG00000067592		3.3517	3.34276	4.2384	3.95691	3.56832	4.05324	4.51695	3.33859	3.33588	3.35212	4.92337	3.34845	3.98019	3.66989	3.98696	3.86217	3.49929	3.84944
ENSDARG00000067593	sco1	6.40613	6.88059	7.42409	7.00686	6.97436	6.54028	7.03079	6.51299	7.0147	6.38203	6.64749	6.6135	6.60704	6.36035	6.82935	6.44922	6.99814	6.96758
ENSDARG00000067596	fancb	5.99577	6.10632	7.17955	5.34318	3.94046	5.31033	5.00011	4.85995	5.70779	3.98652	5.15149	5.06334	4.89932	5.12526	4.7201	5.22709	4.34562	5.42107
ENSDARG00000067601	arfgap2	10.9425	11.2375	10.8602	10.7087	11.089	10.8757	10.6256	10.8107	10.8591	10.5839	10.4622	10.83	10.6659	10.7508	11.0432	10.8635	10.8272	10.7595
ENSDARG00000067605	napaa	6.02536	6.54112	7.13484	7.14244	7.54555	7.32391	7.13425	8.21104	7.48758	7.3097	7.08262	8.056	7.12554	7.86842	7.71972	7.19311	7.34698	7.12656
ENSDARG00000067606	rsph4a	3.12495	3.1193	3.85198	4.0963	3.31657	3.38501	3.12603	3.11668	3.14892	3.83128	3.43873	3.12289	3.36911	3.50472	3.11823	3.61297	3.53138	4.2009
ENSDARG00000067607	srebf1	9.12339	9.08675	9.51056	9.49227	9.11981	9.53612	9.12708	8.47243	8.53964	10.2929	9.32042	9.91181	9.51737	9.65884	9.38802	9.19967	9.23115	9.00915
ENSDARG00000067608	zswim7	3.6095	3.41613	2.99979	3.13089	3.57261	3.36159	3.00369	2.99942	2.99866	3.21275	3.06782	3.56496	3.21526	3.12075	3.1679	3.00236	3.02907	3.37343
ENSDARG00000067613	dnajc25	7.44748	7.87404	7.74465	7.29115	7.01784	7.24379	6.87543	7.30213	8.0017	6.44065	7.41917	7.2577	7.0372	7.67857	7.2518	7.32392	7.63385	8.12183
ENSDARG00000067626	ywhag1	6.12101	6.73665	3.37643	7.33251	7.96473	7.51896	6.13237	6.97136	8.22585	8.00564	6.7724	6.57467	9.0708	7.22046	7.68686	8.85513	7.4359	8.19019
ENSDARG00000067630	zgc:154075	5.66809	6.18418	4.32646	4.98189	5.99922	5.72902	6.26317	6.25528	4.59536	6.22851	6.49999	5.38914	5.68574	5.48785	5.93488	5.9166	6.14312	5.98125
ENSDARG00000067639	prpf4	8.61418	8.81346	8.47551	8.22635	7.68318	7.63756	8.15522	8.13416	8.35032	7.6225	8.00359	8.08088	7.59322	7.7258	8.28155	8.18877	7.44186	8.21162
ENSDARG00000067646	tmem232	1.12833	1.29197	1.12713	1.12779	1.1274	1.19407	1.12851	1.12699	1.12672	1.68748	1.30354	1.128	1.12697	1.12677	1.15322	1.12804	1.31318	1.127
ENSDARG00000067656	kcmf1	8.26177	8.12612	8.29585	8.33179	9.17611	9.18282	7.5155	8.10203	8.7313	7.56506	8.08322	8.36397	8.41369	8.04156	8.77871	8.4194	8.46186	8.4555
ENSDARG00000067658		7.47698	5.19416	3.9288	6.64779	5.80736	6.83859	7.07177	7.25425	3.85313	7.08918	7.08671	7.4562	7.10474	5.87526	6.32948	7.19914	6.48096	6.48214
ENSDARG00000067661	ftr80	1.72255	1.72062	1.77321	1.72143	1.72058	1.71999	1.72291	1.71973	2.43494	1.93013	1.7214	1.72185	1.86389	1.71925	2.00314	1.72194	2.03709	1.71975
ENSDARG00000067665	fam167aa	1.0344	1.0335	1.03321	1.03387	1.03348	1.0332	1.03457	1.03308	1.03281	1.34736	1.58765	1.03407	1.03306	1.03286	1.03332	1.12249	1.2089	1.03309
ENSDARG00000067668	cep57	5.97124	6.26612	6.64673	5.80798	6.21634	6.20542	6.39403	4.46899	6.67702	4.47614	6.34885	5.37973	6.28047	5.48855	5.01256	5.95428	6.37889	5.85982
ENSDARG00000067669	zglp1	0.921014	0.920348	0.920138	1.19263	0.920334	0.92013	0.921143	0.920042	0.919846	0.921046	0.920614	0.92077	1.06835	1.09047	1.26237	0.920801	0.919959	0.920048
ENSDARG00000067670	pomt1	7.86842	7.73338	4.93102	7.24361	8.41205	7.87187	7.51405	7.52875	7.3743	7.84108	7.85948	8.31938	7.72672	8.26197	8.28685	7.29941	7.96889	7.96023
ENSDARG00000067672	card9	6.19796	7.66787	7.72726	6.65557	6.84859	5.46713	6.27754	7.37569	6.25822	7.01053	7.32971	7.48364	5.55127	7.40822	7.06355	6.44843	8.87047	9.03995
ENSDARG00000067673	snapc4	8.73338	8.11543	8.03794	8.38504	7.27755	7.71991	7.52283	7.86009	6.6169	7.90543	7.57668	7.83931	7.747	7.03276	7.37361	6.19887	7.259	7.60373
ENSDARG00000067676	plcl1	6.45184	6.70135	7.27425	6.79155	5.79327	6.10207	7.27697	6.20918	4.01951	7.26855	6.42371	5.7179	7.40245	5.73961	4.76315	7.07471	6.19525	6.24232
ENSDARG00000067701	myoz3a	2.18284	2.18057	2.17986	2.26363	2.6559	2.17983	2.18327	2.77194	2.17886	2.18294	2.18148	2.18201	2.43564	2.91604	2.18014	2.23035	2.30299	2.53256
ENSDARG00000067710	shisal1b	3.69401	3.51644	4.11287	4.03634	4.27377	3.86667	4.27505	3.51461	3.51344	3.5206	3.51803	3.51896	4.47909	3.91949	3.72871	4.42672	3.51411	3.61912
ENSDARG00000067711	parvg	6.45328	8.21848	8.02629	5.26442	6.92672	5.56813	6.5119	6.9438	7.14467	5.7837	7.98324	7.98653	5.69629	7.80355	8.07161	3.76577	8.0091	8.40783
ENSDARG00000067713	snx18a	8.71304	9.42753	9.32167	8.16907	9.29272	8.90277	8.83715	9.54464	9.12844	9.15244	9.13345	8.61355	8.48985	9.50273	9.40338	9.1269	10.0264	10.0205
ENSDARG00000067714	hspb3	-0.603235	-0.607853	-0.607906	-0.607713	-0.607856	-0.607908	-0.601991	-0.60793	-0.607979	-0.602919	-0.607781	-0.60589	-0.607933	-0.607971	-0.476253	-0.605519	-0.482348	-0.607928
ENSDARG00000067717	tomm7	6.36373	6.30677	6.57171	5.43039	7.0004	6.38296	6.80192	5.96951	5.91169	6.74671	5.64055	7.37229	5.7386	6.38978	6.2731	5.36766	6.56114	6.88812
ENSDARG00000067718	si:dkey-3h3.3	3.4323	3.87858	3.8445	3.47403	3.76564	3.96104	4.4844	3.88302	3.42124	3.4326	4.30296	3.89198	3.73037	3.42158	4.16251	3.83877	3.72785	3.89971
ENSDARG00000067719	wwtr1	8.1333	8.11481	8.56856	7.40434	8.66346	8.51491	8.06853	8.14415	7.54729	8.51416	7.85327	8.28856	7.80677	8.36148	8.25885	7.72731	8.50731	8.39162
ENSDARG00000067723	tank	6.08456	5.98081	5.96692	5.11976	6.34602	6.88057	5.32887	7.5752	7.2946	4.12919	7.62408	7.21189	5.83312	6.70753	6.24481	5.26902	7.01069	7.49335
ENSDARG00000067729	arid3c	10.3894	11.1925	11.2085	9.46139	8.27526	9.00541	9.5896	8.63274	8.61815	9.52719	9.60601	7.90453	8.93675	9.23313	8.76316	8.78237	8.97257	8.62148
ENSDARG00000067730	trpc6b	2.34112	1.96935	1.75122	1.75231	1.86657	1.7512	1.75348	1.75101	1.75056	1.75326	1.75229	1.75264	2.03847	1.75064	1.75141	2.23119	1.91317	1.77192
ENSDARG00000067741	itpkcb	9.19684	9.00885	9.92524	8.40573	10.9074	10.7797	8.28712	10.4819	10.3534	7.39915	10.2763	11.0188	8.12738	10.6462	10.6163	8.56383	10.4047	10.7285
ENSDARG00000067751	si:rp71-68n21.9	5.10898	7.63056	7.88423	5.39761	5.98662	5.50513	5.98349	7.69671	8.03866	6.38637	8.25188	6.5874	6.5693	8.21465	7.65383	5.87628	7.79657	8.04137
ENSDARG00000067752	pigl	5.43988	5.36951	4.22636	5.00832	6.22424	5.34695	5.44426	5.63539	5.10931	5.29847	6.18992	4.32261	5.13264	4.72409	5.57201	5.27304	5.3597	5.26729
ENSDARG00000067777	zgc:158640	4.24707	3.91015	3.90279	4.31943	4.15319	5.50704	4.60696	4.6872	6.13597	5.18563	4.9997	5.55135	5.03012	4.37878	5.31329	4.2642	5.15891	4.73634
ENSDARG00000067781	urp2	3.98627	4.16268	3.41806	3.81691	4.44705	3.41797	3.7278	4.4643	4.48015	3.42824	3.42343	4.11244	3.53625	3.41513	3.41901	3.98894	3.96703	3.86952
ENSDARG00000067784		8.22919	8.6662	8.79596	8.17399	7.30236	7.41558	7.75404	6.82354	8.17499	8.55261	8.33443	8.10049	7.30957	8.55232	8.01399	7.14053	8.47287	8.36328
ENSDARG00000067794	cabz01076234.2	4.30887	4.226	5.22462	4.91784	5.56626	4.84329	5.05075	5.205	5.07063	4.95535	5.11586	4.9217	5.28026	5.28178	4.86717	4.8744	5.38503	5.8708
ENSDARG00000067795	ifngr2	7.78681	7.29492	6.82235	7.90963	8.86552	8.76562	8.43514	8.67575	8.82585	7.81107	9.34832	8.99583	7.99363	8.3663	8.89581	7.91287	9.0176	8.79171
ENSDARG00000067796	clpxb	8.49475	8.94985	8.7715	8.61167	8.72734	8.72503	7.92235	8.17969	7.09946	7.99536	8.75374	8.50915	8.30589	9.09095	8.55083	8.63773	8.40868	8.74082
ENSDARG00000067797	spi1a	5.29767	7.79671	8.54352	5.43747	8.21847	6.97006	5.70877	9.62899	8.1993	6.21779	9.53511	8.2196	5.9674	9.87373	9.60501	6.95282	10.0522	10.6475
ENSDARG00000067801		7.20917	5.79326	4.98055	7.20835	7.45963	7.72003	6.88679	7.21507	8.15715	6.78872	7.69195	7.7725	7.62297	7.94425	8.52639	6.20135	7.27668	6.96345
ENSDARG00000067805	ggcx	9.30916	8.83714	9.85023	9.26693	8.49293	8.80071	9.67529	8.34747	9.73779	8.84452	8.77075	9.27957	9.24617	9.6715	9.12947	9.81317	8.49262	8.91802
ENSDARG00000067806	zgc:158432	1.85195	1.33922	1.33885	1.82284	1.3392	1.33883	1.34063	1.33868	1.33833	1.34046	1.33969	1.33997	1.71309	1.33839	1.36636	1.34002	1.33853	1.38092
ENSDARG00000067813	zgc:171844	2.45338	2.44811	2.44643	3.285	2.448	2.68506	2.9797	2.44565	2.44405	2.45363	2.45024	2.45147	3.11137	2.76946	2.4471	3.81371	2.44497	2.87902
ENSDARG00000067814	zmp:0000001127	-1.0211	-1.02687	-1.02724	-1.0241	-1.02703	-1.02724	-1.02027	-1.02726	-1.02728	-1.02089	-1.02418	-1.02288	-0.876876	-1.02728	-1.02723	-1.02263	-1.02727	-1.02725
ENSDARG00000067815		3.81346	3.73544	3.70821	6.16837	5.37158	5.42595	5.65095	6.41988	5.29502	6.44812	5.3173	5.13434	7.55045	5.01735	5.16849	7.1244	4.19811	5.22444
ENSDARG00000067817		7.90884	7.05158	7.36386	7.55281	7.60351	7.24622	7.15321	6.98164	6.81773	7.77954	7.52353	6.6703	7.64702	7.63388	7.08762	7.2777	7.39549	5.97876
ENSDARG00000067824	cntnap3	5.4554	6.6937	3.63558	7.43621	6.35465	6.55432	6.97527	6.87392	6.63296	7.64088	7.26628	6.16559	8.60827	5.75629	6.47051	8.64944	6.92514	6.52551
ENSDARG00000067828	si:ch211-229c8.13	-0.2161	-0.216945	-0.217034	-0.216828	-0.216951	-0.217038	-0.214275	-0.217075	-0.217158	0.0260451	-0.216832	-0.216765	-0.21708	-0.217144	-0.216998	-0.0699993	-0.21711	-0.199083
ENSDARG00000067829	ppargc1a	7.67805	5.85188	5.6557	8.7902	8.54298	8.46594	8.59351	8.75445	8.14318	8.62678	8.37892	7.07986	9.13859	8.57022	7.33169	8.35312	8.70626	7.67943
ENSDARG00000067831	tbata	2.36728	2.14636	2.14582	2.65778	2.14633	2.1458	2.14841	2.14557	2.14507	2.14816	2.42942	2.48839	2.16448	2.32395	2.14604	2.26915	2.41315	2.50199
ENSDARG00000067832	tle2c	4.50418	6.68995	6.17598	6.97001	6.36977	6.08745	7.04794	6.70593	6.81114	7.13116	6.76319	5.50169	7.39501	7.2059	6.46405	7.16815	6.56826	5.80974
ENSDARG00000067838	riox1	9.27711	9.16771	8.71466	8.07187	7.75408	7.92419	8.25042	8.20475	8.47737	8.12748	7.62973	7.5123	7.81891	8.01671	7.62737	8.2206	7.93399	8.19687
ENSDARG00000067847	il21	3.23132	3.2282	3.97809	3.22949	4.00377	3.22718	3.23193	3.22677	3.22585	3.23147	3.60199	3.23018	3.22671	3.54063	4.03471	3.47944	3.77059	3.93566
ENSDARG00000067848	nmrk2	5.44899	4.96852	5.98475	5.33031	6.70272	6.57196	5.94169	6.74217	7.19713	4.96882	5.58142	5.44024	5.73882	6.54035	5.78557	5.4228	6.69822	6.52178
ENSDARG00000067850	jund	8.30772	8.4393	8.91738	9.68502	10.973	9.87749	9.42869	11.0264	11.1373	9.76228	10.5894	9.64909	11.2737	10.7743	10.5016	10.7383	11.4029	11.043
ENSDARG00000067851	lcn15	3.34406	3.32684	3.32124	3.33408	3.32648	3.32101	3.34729	5.20108	4.7238	3.87049	4.21617	4.51793	3.46759	5.21787	5.05178	3.33866	3.7928	4.32797
ENSDARG00000067859	scospondin	5.99585	3.4629	3.454	5.16992	3.9823	4.47326	4.5531	3.44983	3.44119	5.10097	3.47391	3.48018	4.48808	3.44274	3.773	5.62129	5.19096	4.57774
ENSDARG00000067872		2.61393	2.61012	2.63727	2.6117	2.61004	2.60886	2.61467	2.60835	2.60721	3.08963	3.07061	2.84506	2.70019	3.43193	2.60939	2.92786	3.20841	3.60941
ENSDARG00000067889	gltpd2	1.4423	1.44109	1.955	1.44159	1.44106	1.44069	1.44254	1.44052	1.44016	1.44236	1.44157	1.44186	1.58968	1.44023	1.44086	1.44192	1.86241	1.86875
ENSDARG00000067912	si:ch73-373m9.1	7.2747	9.58955	9.79853	7.99855	6.38589	6.56238	7.40634	7.15118	4.78489	8.01348	6.37701	6.74593	8.51056	8.28373	5.89367	7.45971	7.07864	7.22738
ENSDARG00000067913	ints9	6.92519	7.22732	7.02283	7.20122	6.90608	6.79096	7.25409	6.8716	5.97699	6.50201	6.73595	6.90013	7.00025	7.20943	6.92852	6.70512	6.77939	6.21875
ENSDARG00000067916	lyn	7.71881	7.83761	9.35007	8.49213	7.42675	7.35636	7.59143	8.57962	7.43616	8.10114	8.19187	7.84342	8.02901	7.39748	7.33244	8.11622	7.777	8.09861
ENSDARG00000067918	elp5	6.53345	7.66515	7.21188	6.18497	6.8766	5.62069	6.27814	6.71341	7.55637	7.18351	6.40405	6.53227	6.7511	6.67073	6.52547	7.1267	6.33387	6.69787
ENSDARG00000067920	rab8a	8.85246	9.30726	9.132	8.32886	10.3071	10.7757	9.15604	9.49683	9.75708	8.45539	9.96976	10.0239	8.53592	9.84262	10.1965	8.31608	9.94182	10.2702
ENSDARG00000067925	sstr1b	2.66363	2.34231	2.36645	2.53104	2.34226	2.34151	2.40387	2.34118	2.34046	2.70612	2.65206	2.34386	3.11762	2.7043	2.34185	2.8352	2.35954	2.36297
ENSDARG00000067927		7.09438	7.79689	7.56462	5.97398	7.08679	6.92168	6.72681	3.67743	3.62328	6.56345	6.77248	6.28177	6.06685	5.81413	3.72273	4.50601	6.63573	5.6011
ENSDARG00000067950	zcchc2	8.8619	8.38904	8.6552	8.71152	8.62678	8.52955	8.69793	7.98475	9.60135	8.95357	8.10369	8.68303	9.03306	8.30704	8.3301	8.88164	8.31067	8.45039
ENSDARG00000067958	sh3gl1a	6.18051	5.62401	6.22865	6.19413	5.63547	5.95383	6.68654	6.9654	7.19438	6.39634	8.30202	7.28797	5.7301	6.60448	6.67981	5.47153	6.85039	6.16451
ENSDARG00000067964	slc6a5	4.65979	4.00589	3.28776	6.62276	5.12872	5.44732	5.34187	5.25448	3.21232	6.78783	5.33758	3.41942	8.04121	5.28943	4.59731	7.59099	4.52283	5.63919
ENSDARG00000067966	fem1a	7.85091	7.84604	7.30645	8.80654	8.54083	8.99263	8.47347	7.13888	7.83598	8.287	8.15468	8.66527	8.39519	8.53931	7.32586	8.40563	8.07903	8.44538
ENSDARG00000067975	atp5if1a	7.39048	7.24179	6.49229	6.66274	7.38828	6.64819	7.07282	6.79617	6.29466	6.83671	7.16436	7.6217	6.78153	7.2661	6.48437	7.73427	6.80335	7.3241
ENSDARG00000067976	ar	5.9543	5.02689	3.03547	6.03818	7.93476	8.24629	6.35179	8.00151	8.25957	6.69376	7.97529	9.04222	6.4834	9.05192	9.02303	5.75878	8.39802	8.53829
ENSDARG00000067977	nitr7b	-2.16381	-2.16482	-2.1653	-2.16434	-2.16485	-2.16532	-2.16367	-2.16556	-2.16627	-2.16377	-2.16435	-2.16412	-2.1656	-2.16612	-2.16509	-2.16408	-2.16583	-2.15835
ENSDARG00000067979	gtf3c5	6.87157	7.9636	7.881	7.35298	6.95123	7.4685	7.42119	6.07372	7.05516	7.12189	8.25951	7.55716	6.66833	7.37904	7.1094	7.23885	6.98352	7.47366
ENSDARG00000067981	zgc:103697	5.87896	5.82115	6.74768	5.97116	6.08664	6.02924	5.09898	6.84238	6.68555	5.75935	5.40298	6.33688	5.89103	5.92601	6.54798	6.00726	5.98494	6.3082
ENSDARG00000067984	gas1b	9.33727	7.31066	7.23095	8.0558	8.11792	7.24816	8.08687	6.34514	5.23444	8.40995	7.44621	7.68949	8.16492	8.06213	8.29988	8.23571	7.39292	6.36641
ENSDARG00000067985	ftr23	6.47642	6.44037	5.72809	6.16236	6.17567	4.91071	6.32703	6.5882	5.98178	6.29395	4.40633	6.61251	5.77847	6.52064	6.10767	6.6339	5.62483	6.12037
ENSDARG00000067990	myhz1.1	11.4979	8.94013	3.15234	13.2748	14.3509	14.2941	12.8677	13.3553	15.3886	12.9848	14.7415	13.9447	13.9197	14.2076	14.5998	13.1372	14.4492	14.0215
ENSDARG00000067992	si:dkey-31e10.1	2.95127	3.21719	2.94536	3.03684	3.16179	3.11699	2.95213	3.98847	2.94337	3.71075	3.11468	3.54666	3.20209	3.19751	2.94593	2.94984	3.52034	3.45901
ENSDARG00000067995	myhz1.2	10.8031	8.20937	6.15236	12.4649	13.4125	13.492	11.8941	12.1614	14.6934	12.1957	13.9084	13.1782	13.362	13.5017	13.9222	12.5416	13.5609	13.2981
ENSDARG00000067996	csk	9.07691	9.9133	9.75109	9.38772	9.39414	9.51858	9.55131	9.72997	9.55955	9.42547	9.87935	9.45955	9.57723	9.71501	9.61231	9.65124	9.72129	10.2357
ENSDARG00000067997	myhz1.3	11.9256	8.03594	6.16214	11.9836	12.8215	12.6298	11.4045	12.504	14.0863	11.2984	12.9266	12.0392	12.5685	12.7771	13.1251	11.7745	12.5313	12.1692
ENSDARG00000067999		5.1684	3.54263	3.49964	6.68167	5.37149	5.62489	5.65036	6.28734	3.43273	6.34898	6.08794	5.19734	7.84465	5.49835	5.41469	7.79843	4.31224	4.8604
ENSDARG00000068006	gck	2.00194	2.00077	2.0004	2.27688	2.00075	2.30026	2.24602	2.00024	1.99989	2.12689	2.3767	2.00151	2.00021	2.32657	2.00055	2.00156	2.14684	2.00024
ENSDARG00000068011	si:ch211-230g14.3	5.21345	5.444	3.47354	4.9052	3.47885	4.37209	3.90866	3.4709	3.46546	3.4975	3.48631	4.46855	4.65321	4.79337	3.52571	4.76187	4.08751	3.47106
ENSDARG00000068021	ece2a	4.66789	5.65661	3.5331	4.49226	4.92828	3.53289	4.3755	3.53071	3.5258	3.55486	3.54467	3.54837	4.4032	3.97666	4.14272	4.64652	4.60514	4.52938
ENSDARG00000068030	si:cabz01007802.1	6.14751	7.72425	8.31795	5.94947	11.3876	11.7114	7.24769	11.9198	11.2104	6.71979	11.5146	12.6762	7.14172	11.8746	12.1186	7.7621	11.5181	11.9168
ENSDARG00000068036	tmem119b	7.41068	8.09872	6.81232	7.5526	6.6243	6.61067	8.12445	7.19676	8.27751	8.47659	6.1785	5.6843	8.01071	6.74747	6.22153	8.4523	6.87776	5.44173
ENSDARG00000068050	agbl4	4.31662	3.67396	4.19961	5.3718	4.25556	3.66893	4.11407	3.66689	4.05987	4.68885	4.15717	3.68351	5.37602	4.62255	3.90011	5.18012	4.54087	4.34932
ENSDARG00000068064	sirt1	10.2704	10.0336	9.842	10.0831	9.3576	9.62406	9.66634	8.94337	9.25643	10.1137	9.75023	9.06433	10.1633	9.37144	9.09493	10.1723	9.42207	9.32367
ENSDARG00000068065		-1.8188	-1.82051	-1.82132	-1.81969	-1.82056	-1.82136	-1.81855	-1.82178	-1.82238	-1.81873	-1.81971	-1.81932	-1.82184	-1.82238	-1.82097	-1.81925	-1.79774	-1.82175
ENSDARG00000068082	wbp4	4.14541	4.71468	4.50587	4.58828	4.12346	3.7391	3.78726	4.40116	3.70895	4.43592	3.98993	4.18493	4.55076	4.02728	3.7133	4.22324	4.17274	4.3625
ENSDARG00000068085		3.23847	3.16585	3.91569	3.68668	3.16571	3.60094	3.87499	3.16279	3.16082	3.17272	3.16849	3.17002	4.47663	3.18091	3.89142	3.74317	3.90824	3.73677
ENSDARG00000068086	psmb11b	-0.733091	-0.740708	-0.740799	-0.73864	-0.740714	-0.740803	-0.46504	-0.740841	-0.740926	-0.732698	-0.738794	-0.73638	-0.740847	-0.740911	-0.740763	-0.735921	-0.740877	-0.697926
ENSDARG00000068088	tcnl	2.61893	2.58977	2.57982	2.60228	2.58913	2.57941	4.09825	2.57511	4.93476	3.77067	3.68852	4.7555	2.85627	2.89904	2.58385	2.74216	2.62986	3.4993
ENSDARG00000068096	atf5a	7.36008	7.47522	8.20394	9.10856	6.57262	6.75824	7.43895	8.16062	7.50564	8.99044	8.9046	8.14037	9.37661	7.16698	8.04309	9.08609	6.80186	6.31054
ENSDARG00000068100	fam19a5l	3.37331	3.34831	3.34006	4.86731	3.34777	3.66539	3.49931	3.3362	3.36247	4.85305	4.62661	5.32686	5.50329	3.43556	4.40112	5.77238	4.13227	3.76132
ENSDARG00000068103	cfap45	3.88201	3.46022	3.45903	4.13233	3.65512	3.45898	3.56132	3.45848	3.45737	3.46418	3.88615	4.04104	4.29075	4.29667	3.74528	4.22242	3.66963	3.65771
ENSDARG00000068104		4.58307	4.1353	4.12409	5.69649	5.30534	5.71485	5.60148	4.6564	5.67054	5.94006	4.87609	6.23648	6.01138	5.88146	5.32515	6.22722	4.50729	5.15011
ENSDARG00000068110		2.03124	2.57059	2.02868	2.14774	2.02925	2.02865	2.03162	2.02839	2.02781	2.08662	2.03007	2.03053	2.23234	2.3902	2.69066	2.43771	2.02815	2.02841
ENSDARG00000068114	f11r.2	2.72897	2.72156	2.71917	2.98532	2.76831	3.2764	2.81474	4.04042	2.71579	3.2019	2.72456	2.72629	3.00377	3.39265	3.39034	2.72664	3.14613	3.23
ENSDARG00000068122	cfap77	0.522659	0.522271	0.522149	0.553792	0.522263	0.67341	0.522735	0.554103	0.521979	0.712081	0.691365	0.522517	0.568615	0.521999	0.522197	0.522535	0.522044	0.522096
ENSDARG00000068122	si:ch211-215c18.3	0.522659	0.522271	0.522149	0.553792	0.522263	0.67341	0.522735	0.554103	0.521979	0.712081	0.691365	0.522517	0.568615	0.521999	0.522197	0.522535	0.522044	0.522096
ENSDARG00000068123	gkap1	8.43921	7.7629	7.91901	8.29711	8.47397	8.6204	8.15313	9.04598	8.69656	8.27988	8.51933	9.25078	8.75032	8.54711	9.23513	8.77094	8.83544	8.87669
ENSDARG00000068124	opn7d	2.27008	2.16439	2.16373	2.16525	2.77458	2.44763	2.16687	2.16343	2.16281	2.16657	2.75343	2.64348	2.28002	2.2798	2.19131	2.16581	2.38638	2.16345
ENSDARG00000068125	nfu1	6.93541	7.82178	7.16749	6.8823	6.6264	7.14354	6.10807	7.24747	8.13216	6.53812	8.24016	7.60126	6.8511	7.41227	7.88787	6.67315	7.44629	7.03655
ENSDARG00000068126	nppc	1.86219	1.68374	1.68306	1.73301	1.68369	1.68304	1.8752	1.68275	1.68212	2.24301	1.68459	1.68509	1.88061	1.68223	1.68333	2.69613	1.68248	1.68277
ENSDARG00000068127	si:ch211-194e1.7	4.01328	3.94229	3.74412	5.15316	4.50663	4.77395	4.53643	3.77158	4.55409	4.75001	5.12463	3.75538	4.10673	4.66439	4.08212	4.02852	4.42201	4.13446
ENSDARG00000068128	ppp1r15b	5.34393	5.33712	4.23586	5.3481	4.81763	5.19576	5.59619	4.55945	5.12876	6.01746	4.64559	4.87836	5.37742	5.85205	5.14619	5.45891	5.41478	5.26557
ENSDARG00000068130	spaca9	2.35729	2.48782	2.15905	2.28407	2.48392	2.15904	2.53164	2.15886	2.15847	2.48771	2.16	2.16031	2.2829	2.15854	2.15922	2.16037	2.38788	2.15887
ENSDARG00000068138	ch25hl1.2	0.915571	0.914907	1.01555	1.21215	0.914893	0.914689	0.9157	1.09572	0.914406	0.915603	0.915172	0.915327	1.24701	0.914441	0.914781	0.915359	0.914519	0.933208
ENSDARG00000068140	si:dkey-24l11.2	5.09978	4.45487	4.00872	4.83593	4.93479	5.08037	5.49725	4.46901	5.76587	4.61044	4.02123	4.02525	5.2009	4.26816	4.94822	5.05434	5.08737	5.2296
ENSDARG00000068141	tnfsf11	3.04345	3.04079	3.71234	3.04189	3.25184	3.03991	3.22495	3.03956	3.03878	3.62306	3.38308	3.04248	3.44978	3.39169	3.14873	3.0426	3.48535	3.6748
ENSDARG00000068143	slc39a6	9.17437	8.39394	9.55802	8.87289	8.26357	7.50224	8.55415	8.27415	8.25631	8.46283	8.61674	7.15394	8.66435	8.31919	7.61544	8.94013	8.75964	8.87631
ENSDARG00000068144	nmba	0.804282	0.755772	0.755595	0.756002	0.75576	0.755588	0.75643	0.755514	1.20085	0.75635	0.755994	0.756123	0.755503	0.755377	0.755666	0.756149	0.755443	0.755519
ENSDARG00000068145	pimr180	-0.441885	-0.445574	-0.445648	-0.378463	-0.445579	-0.445651	-0.286902	-0.445683	-0.445753	-0.44149	-0.445479	-0.445199	-0.331979	-0.44574	-0.445619	-0.444736	-0.445712	-0.445681
ENSDARG00000068148	arrdc1a	4.49481	5.11738	5.00962	4.90441	4.93023	4.41228	4.83728	3.9951	4.79453	5.7193	5.27292	6.21305	5.11402	5.13487	4.55638	4.01983	4.67768	4.62814
ENSDARG00000068149	tprg1l	5.39117	5.58407	5.86865	5.3014	5.01397	6.50275	5.48109	4.19816	4.18103	6.53645	5.66176	5.62168	6.51846	6.145	6.12475	6.58605	6.32031	6.44982
ENSDARG00000068152	malt3	5.37351	6.12326	7.09071	5.36014	6.48353	6.70682	6.05279	7.57588	6.98334	5.67831	6.76573	7.10989	6.46658	7.5405	6.75654	5.50667	7.69437	7.53277
ENSDARG00000068156	chchd7	4.19694	4.46278	3.72317	3.7389	4.45524	4.59476	3.94367	5.10186	3.71338	4.81267	4.18978	6.01377	4.3073	4.92022	4.24109	4.49057	4.70618	5.76448
ENSDARG00000068157	ehmt1a	9.546	9.20831	9.49824	8.85955	8.47444	9.03922	8.9443	9.13569	8.99288	8.54741	9.30181	8.79003	8.79575	8.96232	8.84781	8.88708	8.54633	8.9568
ENSDARG00000068161	si:dkey-16p6.4	3.80026	3.63715	3.5211	3.53498	3.5113	3.95905	3.44958	4.45488	3.46954	4.05431	4.46927	3.789	4.25908	3.88352	3.9768	3.44616	3.85786	4.03943
ENSDARG00000068166	whrnb	3.91087	5.27811	4.86848	4.54153	5.38834	4.43421	5.50892	3.86219	5.0311	6.31412	5.80651	3.89915	6.17545	4.79581	3.87163	5.74844	4.72914	4.62729
ENSDARG00000068168	hes2.2	3.83611	3.83106	3.82947	5.32763	5.17551	4.97481	4.26602	3.82875	4.5834	4.34418	3.83308	3.83426	4.66295	3.82752	4.00535	4.05823	4.00324	3.82879
ENSDARG00000068175	ing5b	7.2112	6.7027	7.41698	5.78173	6.34417	6.04228	6.67843	7.15019	5.90145	5.94083	7.11218	7.23607	5.9253	5.78167	6.78854	5.38029	6.72964	5.96163
ENSDARG00000068176	uqcc1	7.60916	6.87733	7.81467	7.2394	7.63764	8.14865	8.05224	7.43922	8.5431	8.07498	7.77394	8.18326	7.81395	7.90242	7.89381	7.92109	7.83673	8.1285
ENSDARG00000068177	pak2a	10.2152	10.1546	10.0427	9.38846	9.94785	9.59614	10.1255	9.87654	9.72911	8.94202	10.0117	9.88162	8.73468	9.88473	9.99048	8.97799	10.2688	10.4274
ENSDARG00000068179	trib2	8.17819	8.42176	7.32753	8.68169	9.01991	8.84803	9.0931	6.90568	8.68894	8.61816	6.71977	8.09359	9.61003	8.19639	8.22626	9.59685	7.95397	7.96486
ENSDARG00000068181	dpep1	0.699056	0.698245	0.697989	0.698581	0.698228	0.697978	1.25791	0.697871	0.697631	0.699095	0.69857	0.698759	0.697855	0.697673	0.698091	0.698798	1.09438	0.697878
ENSDARG00000068182	crb3b	4.11117	3.35528	3.34772	4.20408	3.35479	3.82788	4.04308	3.34419	5.16373	3.37934	5.78695	4.75385	3.62035	5.04022	5.371	3.37111	4.09942	3.3444
ENSDARG00000068187	spg7	8.03439	8.47325	8.71313	8.20082	8.06583	8.06423	8.15413	9.20863	6.78806	8.41789	8.6497	8.27337	8.45161	8.17557	8.37226	8.76029	8.4471	8.38308
ENSDARG00000068190	pimr188	2.15962	1.90254	1.92437	2.28485	1.90251	1.90207	1.90426	2.37769	1.90145	2.00086	1.90312	1.90345	2.04104	1.90153	1.90227	2.22138	2.14446	1.90189
ENSDARG00000068191	cdh15	7.58865	5.86761	6.30773	7.27079	7.3392	7.32698	8.47662	6.00111	7.37688	8.15855	7.25367	5.84896	7.67177	6.40924	6.34283	8.34082	6.84127	6.66858
ENSDARG00000068192	taf4a	8.5837	8.03543	8.21101	7.9262	7.35123	7.53952	8.50088	8.37172	7.82313	8.35951	8.0846	8.3681	8.09785	7.80294	8.34254	7.9951	8.26015	7.58647
ENSDARG00000068193	tmem44	2.92914	4.03717	2.60239	3.34769	2.6042	3.10182	2.8939	3.46046	2.59967	2.61064	2.60676	2.60817	3.09545	2.6	2.60317	2.60845	2.60072	2.92778
ENSDARG00000068194	klf9	3.88869	5.94427	6.10876	7.59542	6.68347	6.27849	7.32406	7.98585	8.0893	8.10551	7.41062	6.94327	7.612	7.27287	7.60826	8.75248	8.60186	8.17399
ENSDARG00000068199	pld3	7.60801	7.82761	7.66553	8.06229	7.48036	7.71377	7.82816	8.48968	8.99429	7.6559	9.13337	6.93871	7.54368	10.0735	8.87711	6.56529	9.65073	9.44483
ENSDARG00000068208	def8	7.13035	7.53416	6.64925	8.39464	9.91978	9.54716	8.14377	9.63416	9.1037	8.00576	8.56351	9.3611	8.32091	9.22592	9.54943	8.2562	9.21192	9.20718
ENSDARG00000068213	fzd10	9.89558	7.08905	7.329	8.6509	7.97551	7.92842	9.13188	7.74015	8.28425	7.98644	6.76791	7.76136	8.52446	6.44113	6.63237	8.56773	6.32788	6.61895
ENSDARG00000068214	ccni	10.3884	10.1532	10.3068	11.9201	11.4426	11.8674	11.4843	11.9263	11.7683	12.0307	11.8648	12.4449	12.1435	12.0938	12.024	11.6701	12.3841	12.4158
ENSDARG00000068217	stx2b	6.88202	8.08691	8.42723	7.28628	6.04448	6.34348	7.08132	5.8934	5.17692	7.35976	7.27789	6.66951	6.31247	6.30003	4.84612	6.38791	6.36435	5.37178
ENSDARG00000068219	b3gnt2l	7.24805	6.78935	5.29928	7.10054	6.59256	5.25554	8.21691	8.3248	7.47999	7.82604	8.78864	7.08635	6.29004	8.49872	8.20757	6.66934	8.29476	8.26949
ENSDARG00000068220	mbl2	2.94991	2.94365	2.94166	2.94626	2.94352	3.48391	2.9511	3.57284	4.1672	3.54839	3.76643	2.94763	2.94061	3.14146	4.08993	2.94793	3.57904	2.94079
ENSDARG00000068221	hbl1	1.92306	1.92107	1.92044	1.9219	2.45897	2.01833	1.92345	2.62419	1.91956	1.92316	2.53389	1.92233	2.09851	1.91966	2.05574	1.92243	1.9199	1.94291
ENSDARG00000068221	zmp:0000000729	1.92306	1.92107	1.92044	1.9219	2.45897	2.01833	1.92345	2.62419	1.91956	1.92316	2.53389	1.92233	2.09851	1.91966	2.05574	1.92243	1.9199	1.94291
ENSDARG00000068227	tmem150aa	6.37663	6.05604	7.24247	6.96567	7.48017	7.82867	7.12956	7.00647	7.77725	7.12772	8.59815	7.97107	7.46692	8.01026	7.90331	7.16576	8.50386	8.16224
ENSDARG00000068231		5.10466	5.40817	5.3998	5.04094	4.88569	4.49149	5.46318	4.7318	4.09199	4.13326	5.4676	4.71045	5.22827	6.15541	4.1934	5.38639	5.6556	5.61096
ENSDARG00000068232	cbln12	2.84429	2.839	2.83732	3.94147	2.83889	3.32766	2.8453	2.83654	3.60843	3.69004	3.35827	2.84236	3.74085	2.83523	2.90525	3.29027	2.83586	2.83659
ENSDARG00000068233	zgc:64051	5.22272	5.77083	5.93589	5.67394	6.40417	4.90162	5.35228	7.72929	7.82335	4.54022	7.71692	6.73271	6.09673	7.72901	7.68915	5.80373	8.01625	8.32263
ENSDARG00000068240	trim110	2.55626	2.55028	2.54836	3.00924	2.55015	2.54829	3.40766	2.54748	2.54567	3.43614	4.12205	2.55408	3.22238	2.54599	2.54913	3.02184	2.54671	2.60972
ENSDARG00000068242	cngb1a	3.21058	3.19952	4.39607	3.20415	3.52832	3.72629	4.52387	3.19432	4.45269	3.2111	4.92394	3.20657	4.23913	3.67598	3.19739	3.51875	3.49031	3.19442
ENSDARG00000068246	plcb3	9.26134	8.94667	9.05306	9.19557	9.70287	10.0216	9.79421	10.4028	10.3716	9.28027	9.8881	9.72995	8.98199	10.5178	9.92304	9.36595	10.5435	10.7449
ENSDARG00000068247	luzp2	4.12269	4.81013	3.52168	6.99797	5.8781	5.95507	6.71885	6.75804	5.32162	7.71653	6.2515	6.42084	8.14967	4.49621	5.97327	8.07929	5.20771	5.41253
ENSDARG00000068255	nanos3	1.87735	2.44317	2.84095	1.87568	1.87443	1.93486	1.8779	1.87316	1.87231	1.87749	2.84936	1.87631	1.87311	1.87246	1.87395	1.87644	2.00523	1.87319
ENSDARG00000068256	rwdd	8.21302	8.28585	8.2878	7.91096	8.13399	8.10033	7.37369	7.61063	3.3556	7.47132	8.29542	8.48431	7.03577	7.76799	8.35047	6.96429	7.71844	7.89487
ENSDARG00000068257	kcne4	4.18831	3.59257	5.09177	3.87124	5.13609	5.1609	5.11871	5.98961	6.6581	4.98838	3.6074	3.6158	4.93331	4.83852	3.71721	4.68177	3.98186	3.57517
ENSDARG00000068258	lrch4	9.14342	8.45027	8.48073	9.24794	9.22606	9.2355	8.61784	8.93614	8.71756	8.51104	8.90216	9.20884	8.86649	9.49862	9.06525	8.60692	9.59916	9.43603
ENSDARG00000068261	pros1	6.89133	7.09204	6.74628	5.40607	6.04135	6.33395	6.15189	5.16749	4.24186	6.69112	5.52	6.24882	5.78367	6.13617	6.22007	6.52699	6.41331	5.84971
ENSDARG00000068262	vamp5	7.99667	9.49425	9.40706	7.23551	10.4332	10.5219	7.87407	9.99446	9.59468	7.24986	10.0753	10.9112	7.55792	10.031	10.9916	6.46625	10.007	10.2724
ENSDARG00000068263	csf1b	5.57067	4.44481	4.88099	5.78663	5.94345	4.60573	6.29532	4.87491	6.37425	5.62749	4.42963	5.5785	5.03111	4.07427	4.28065	5.35546	5.38674	5.14321
ENSDARG00000068264	grhpra	4.94742	5.04016	4.11924	4.13395	5.72059	5.30363	4.82923	4.11628	4.38221	4.95876	5.11396	6.3743	4.75551	5.4281	5.84366	5.13424	5.75353	5.43428
ENSDARG00000068265	tomm5	7.56842	7.88389	7.76244	7.09534	8.10194	8.01687	7.16373	8.25895	7.44788	7.39696	8.2248	8.22718	7.70065	8.338	8.62753	7.40399	8.2697	8.81526
ENSDARG00000068274	si:ch211-203b8.6	1.84161	1.84028	1.83986	2.12032	1.84025	1.83984	2.03165	1.83966	1.83927	1.84168	2.1685	1.84112	2.09276	1.83934	2.28005	2.06394	1.94743	1.83967
ENSDARG00000068275	ptx3a	7.3008	6.59609	7.70159	8.45249	6.52144	6.77087	9.94221	7.74746	8.34111	8.96371	7.17943	7.46323	9.22769	6.52136	4.97549	8.95511	6.60351	6.95424
ENSDARG00000068279	si:ch211-240b21.2	3.35237	3.38526	3.37369	4.49942	4.02422	3.92612	4.03936	3.34063	3.33821	4.72489	4.00625	3.51305	3.75642	3.78387	3.34283	3.6112	3.58682	4.1671
ENSDARG00000068280		7.53275	5.79551	6.35404	6.35939	7.3321	7.8557	5.66348	6.61433	5.7541	6.24776	6.85627	6.34664	6.22288	6.51478	7.03431	6.10415	7.22982	6.54467
ENSDARG00000068283	cyp2x10.2	1.94096	1.93772	1.93669	1.93907	1.93765	1.93665	2.08771	2.98073	1.93524	1.94111	1.93902	1.93978	1.93615	2.42686	3.041	1.93993	1.9358	2.09477
ENSDARG00000068286	slc7a4	4.9024	4.4903	3.86152	6.31386	5.39437	4.79515	5.03105	5.25899	3.8429	6.40147	5.51643	4.48839	6.57134	4.68096	4.45821	5.21298	4.54517	4.58051
ENSDARG00000068288	lamc2	3.20622	3.24895	2.82124	3.72655	3.84669	2.82115	4.44559	2.82021	3.59269	3.16006	2.82633	2.82796	3.0801	2.81845	2.82214	2.8283	3.03264	2.82027
ENSDARG00000068289	eif3k	9.64729	10.5246	10.0252	9.53938	9.50337	9.82696	9.0206	9.84108	9.76897	8.73561	9.9248	10.7545	8.64118	9.4037	9.41593	8.85872	9.722	9.74006
ENSDARG00000068290	cyp2x12	2.38618	2.35615	2.31623	2.31882	2.31728	2.31619	2.32155	2.34188	2.31466	3.07723	3.17975	2.31959	2.31565	2.31485	3.23749	2.97062	2.49802	2.31575
ENSDARG00000068290	si:dkey-286h2.3	2.38618	2.35615	2.31623	2.31882	2.31728	2.31619	2.32155	2.34188	2.31466	3.07723	3.17975	2.31959	2.31565	2.31485	3.23749	2.97062	2.49802	2.31575
ENSDARG00000068291	zgc:77041	6.86875	7.00462	7.79151	6.53051	7.34118	7.45502	6.812	6.28383	7.6038	6.93496	7.50592	7.23239	6.26451	7.40966	7.28786	6.44663	7.04109	7.41744
ENSDARG00000068296		5.75285	4.62199	3.02328	6.01336	7.3526	7.56551	3.54677	7.7988	6.72982	4.72099	7.73062	8.69577	7.59126	8.85126	9.04959	7.1179	7.82413	8.40617
ENSDARG00000068303	zgc:171509	0.508583	0.5082	0.544912	0.508359	0.715089	0.508076	0.63485	0.508026	0.507913	0.508601	0.508353	0.508442	0.597968	0.507933	0.508129	0.508461	0.65934	0.508029
ENSDARG00000068305	mrps14	6.81947	6.86204	7.37349	6.34891	7.45652	7.03776	6.56441	7.37493	7.13456	7.1644	6.74704	7.77637	6.76823	6.6117	7.4676	5.95765	7.10908	6.67398
ENSDARG00000068323	astn1	3.48495	6.16096	6.77485	8.23659	6.05445	6.71286	6.8935	5.14757	6.50295	8.1454	6.73717	6.99596	9.56186	6.59279	6.32845	9.55825	5.48683	6.24493
ENSDARG00000068325	si:dkey-21n10.3	4.89062	4.94246	5.1627	4.80645	5.68736	4.95318	4.41539	4.07148	5.44453	5.19685	4.0899	5.77236	5.4625	4.88725	4.07736	5.69383	5.11894	4.87126
ENSDARG00000068344	mmab	4.9945	5.48801	5.33017	5.71234	5.69758	5.59414	5.64438	6.48104	4.23835	4.78436	5.36075	6.83703	5.5863	5.97459	6.27306	4.87515	5.76593	5.77035
ENSDARG00000068363	si:ch211-132b12.3	0.0280752	0.0278049	0.0277202	0.243345	0.096459	0.0277168	0.0281276	0.0276813	0.0276021	0.0280881	0.0279129	0.027976	0.027676	0.0276162	0.0277541	0.0279889	0.177924	0.0276836
ENSDARG00000068365	lmx1bb	7.15252	3.85571	3.80974	7.57292	7.00776	6.80791	7.04678	5.83632	7.12575	6.77343	6.41211	5.37546	7.21228	5.55011	4.36352	7.088	5.85508	5.16238
ENSDARG00000068366	si:dkey-154p10.3	6.59545	6.61465	6.82619	6.79376	5.5647	6.76569	6.63893	7.52053	4.1453	6.92532	6.06876	5.96752	7.02616	5.88931	5.44557	6.7544	6.23552	5.78988
ENSDARG00000068367	nfkbie	7.67655	8.29439	7.79525	7.54583	9.20195	9.36914	8.21409	10.1203	9.45723	7.68998	10.0063	10.0469	6.89536	9.90409	9.69408	5.79619	9.59874	9.73145
ENSDARG00000068369	angptl2b	7.58009	8.3192	7.9833	7.67073	7.73909	8.18096	9.27179	6.51232	8.8548	7.97871	6.96588	6.35741	8.54663	7.97953	7.41841	8.10671	8.09777	7.18453
ENSDARG00000068370	ralgps1	3.42666	3.34289	3.3129	6.38988	4.76402	4.98419	5.2155	3.2984	3.26724	6.32191	4.57122	4.32909	7.28355	5.58668	4.54929	7.00377	4.64169	4.48989
ENSDARG00000068372	zgc:158427	-2.16355	-2.16504	-2.16574	-2.15901	-2.16508	-2.16577	-2.16333	-2.16614	-2.16718	-2.16349	-2.16435	-2.16401	-2.16619	-2.16696	-2.16544	-2.16394	-2.16653	-2.1608
ENSDARG00000068374	si:ch211-132b12.7	6.11273	6.57511	5.98738	4.75473	8.73928	8.60808	7.30543	7.63824	8.20838	7.00421	7.69027	9.37991	7.56744	9.03569	9.12449	6.94873	8.98634	9.14372
ENSDARG00000068380	foxg1c	3.32619	3.31194	3.56752	3.31791	3.98834	3.30714	3.99379	3.34264	3.30077	3.64312	4.46519	4.32609	3.6108	3.8919	5.06617	3.32171	4.66865	5.23956
ENSDARG00000068382	pglyrp5	3.20136	3.17964	3.1725	3.18881	4.62105	3.17221	3.2054	4.80062	3.16225	3.20236	4.99284	3.19357	3.5495	4.35827	3.77703	3.66652	5.46191	5.32226
ENSDARG00000068387	slc6a18	4.42843	4.6057	5.11725	3.82885	4.12975	3.45415	4.68699	3.45072	3.44292	5.02528	3.47251	3.92569	3.75687	6.12416	4.0095	4.57055	4.29292	3.9395
ENSDARG00000068397	tns2b	7.00616	5.23506	5.77041	5.91552	5.6889	6.24056	7.53827	6.6832	7.40822	7.30901	5.41267	5.33361	7.00776	6.97125	7.15487	6.8183	6.48132	6.19552
ENSDARG00000068398	cep126	2.93638	2.93059	2.92874	3.16224	2.93047	2.92867	4.13565	2.92789	3.9839	3.58856	3.58375	2.93427	3.51016	3.43168	2.92948	3.54514	2.92715	3.00727
ENSDARG00000068400	znf131	8.04324	8.13138	7.88956	7.57852	7.73582	7.15335	7.55081	7.19031	7.42218	7.74318	7.33883	6.71728	7.737	7.25626	7.96945	7.51684	7.46373	7.86122
ENSDARG00000068401	yap1	11.4455	10.699	10.8409	10.8026	10.7224	10.8198	11.5436	10.6535	10.7307	10.9109	10.6924	10.4082	10.8007	10.6574	10.4572	10.9041	10.8146	10.3133
ENSDARG00000068404	tbcb	9.27372	9.02359	9.17855	9.38395	10.3044	10.06	8.84532	10.6375	10.0463	8.03246	10.5391	11.0317	9.45661	9.93234	10.6939	9.09115	10.1702	10.6154
ENSDARG00000068406	six5	8.08184	7.80448	8.05317	7.57337	7.2224	6.99429	8.4443	5.0137	7.30193	8.53301	6.4535	6.32676	7.78868	7.24509	5.89315	8.27426	7.06423	6.58613
ENSDARG00000068407	six9	2.76738	3.31356	2.81212	2.76649	2.60181	2.65251	3.2121	2.60033	2.59933	3.46375	3.06577	2.604	2.80035	2.92968	2.60124	2.60416	2.59991	2.60036
ENSDARG00000068409	vgll4l	7.39929	5.89691	4.05941	6.15264	5.68171	4.0583	7.08768	5.90942	6.38871	7.01093	6.53829	5.68128	5.72045	6.14317	5.41435	5.02227	6.25705	5.87924
ENSDARG00000068415	ptgesl	6.78554	7.38876	7.25518	7.25137	7.28176	7.39881	8.0169	7.52576	7.68829	7.95172	6.97319	7.30645	7.34984	6.12905	7.42618	7.36069	7.27518	7.77664
ENSDARG00000068417	foxl2b	4.00714	5.00268	5.02217	3.37991	3.66959	2.90062	3.98056	2.89718	2.88931	2.93413	2.91887	3.42285	3.66386	3.00843	3.14907	4.01681	3.14331	2.8974
ENSDARG00000068421	ttc9b	5.41535	5.49444	6.83623	7.88737	5.8416	5.78995	6.3614	3.60172	3.54202	7.2694	6.7984	6.58935	7.80668	5.74711	5.47921	7.68873	4.95205	5.24962
ENSDARG00000068428	si:ch211-153j24.3	2.81871	2.79191	2.78289	4.17745	3.56774	3.44632	2.82359	2.77863	2.76973	3.42027	2.80297	3.34201	5.1161	3.85732	2.78653	4.81527	4.01754	2.77888
ENSDARG00000068431	si:ch211-195h23.3	5.65431	5.11271	5.92882	5.37433	5.70514	5.11415	4.52071	4.76589	5.35522	4.44656	5.1158	5.55113	5.12487	5.25391	5.31333	4.95574	5.28939	4.86667
ENSDARG00000068432	si:dkey-56m19.5	11.4056	10.2685	9.26261	11.8186	13.5434	13.6375	11.5452	13.703	12.9376	11.2593	13.1089	14.0248	11.8076	13.5381	14.2016	11.9975	13.6938	13.9574
ENSDARG00000068434	h3f3b.1	10.6102	11.1715	10.7188	10.524	10.4944	10.3642	9.93809	10.0231	9.81982	10.1872	10.2736	10.0731	10.5554	9.5524	9.52646	10.2686	9.95245	9.96381
ENSDARG00000068436	h3f3b.1	12.6158	12.538	13.5529	12.9049	12.0513	12.3599	12.9405	11.9582	11.7173	12.4678	11.1652	12.3291	12.3619	11.73	11.8481	12.0376	11.9881	12.3407
ENSDARG00000068438	gucd1	7.33679	7.53213	7.64142	7.2295	6.98977	6.78397	7.14082	5.8146	7.36046	7.10734	7.19605	7.20382	7.18485	6.57592	7.14352	6.33871	7.184	7.00644
ENSDARG00000068453		5.43828	5.33989	5.65499	5.38009	4.81776	4.56956	5.69802	4.08269	5.55228	5.81844	4.10229	5.0058	5.56868	4.55197	4.79419	4.80746	4.49043	4.67894
ENSDARG00000068456	tmem91	4.96524	4.66273	3.96309	5.31258	5.47432	4.88098	5.37694	3.95934	5.97663	4.32535	5.05267	4.80095	6.17534	4.16195	3.96633	5.49978	5.62025	4.62566
ENSDARG00000068457	tnnt3b	7.98391	6.70943	6.26173	10.2139	11.8503	11.3808	10.0953	11.3721	13.1518	9.6104	11.8577	11.7256	11.1823	11.4377	12.1909	11.0159	11.347	11.0816
ENSDARG00000068460	otog	7.95374	5.37788	5.46662	7.60802	5.84404	5.9852	7.48753	5.40555	8.03059	7.8736	5.92189	6.12847	6.34879	6.77829	3.76429	6.85745	6.35966	5.99066
ENSDARG00000068461	zgc:162939	7.18687	7.88227	7.15608	7.48914	8.4607	7.96203	7.39828	6.58581	7.74636	8.01276	7.82804	8.16548	7.60083	7.81797	8.0727	8.08042	7.67858	7.44511
ENSDARG00000068465	zgc:136254	1.93473	1.93222	1.93142	1.93326	1.93216	2.2597	2.75605	1.93105	1.9303	2.7506	1.93323	2.50448	1.97961	1.93043	1.93174	1.93393	1.93073	1.93107
ENSDARG00000068468	dnah3	3.44109	3.30688	4.11565	3.6595	3.85129	3.71825	3.91088	3.30535	3.30437	3.69814	3.30821	3.30899	3.70388	4.05267	3.30625	3.648	3.43561	3.32325
ENSDARG00000068474	si:dkey-94e7.2	2.95637	2.94688	2.94382	3.4771	2.94668	3.43622	4.73128	2.97703	2.93951	4.47696	3.01526	3.7831	3.5902	2.94002	2.94505	3.73731	3.17642	3.23569
ENSDARG00000068478	gpx4a	6.21896	5.32805	6.69723	6.81353	7.85389	6.41357	7.39857	9.15882	8.97023	6.94251	8.75025	7.65	6.83537	9.46374	9.47981	7.6693	7.84111	8.40846
ENSDARG00000068480	map7d2a	5.87891	3.27625	3.16428	8.69881	6.35701	6.86287	7.15061	6.44916	6.70575	7.61385	6.52204	4.95161	9.02305	5.64932	6.49074	8.55545	6.12903	6.13237
ENSDARG00000068483	neto1	2.08268	2.08081	2.08022	2.08159	2.08077	2.0802	2.41148	2.07995	2.0794	2.08277	2.52958	2.34967	2.6476	2.0795	2.08046	2.41833	2.09758	2.45564
ENSDARG00000068484		6.54995	6.36183	6.91837	7.56192	7.57182	7.61378	6.74364	7.18008	7.53321	7.26041	5.81451	4.49134	7.78699	7.05609	6.70099	7.28683	6.74023	7.3785
ENSDARG00000068493	cyp2y3	2.647	2.26836	2.26791	2.26896	2.31756	2.5186	2.66977	2.2677	2.26728	2.50511	2.47405	2.26927	2.30052	2.44776	2.46477	2.26934	2.5193	2.2848
ENSDARG00000068503	gbgt1l4	4.70493	3.50462	3.49998	4.54337	4.1974	3.97581	4.63393	3.49783	3.49341	4.71842	5.5649	4.43008	4.01785	3.4942	3.50184	3.77754	4.08216	4.24311
ENSDARG00000068507	crybb1	5.86485	4.84978	3.85558	5.19543	4.52669	3.8548	4.56655	6.01362	6.93144	5.7437	6.88328	5.19286	5.57369	4.44355	5.54286	6.32901	4.41392	5.02943
ENSDARG00000068515	chs1	3.73991	3.59957	3.20662	3.45157	3.83929	3.20655	3.98057	3.20582	4.29524	3.38434	3.21057	3.21185	3.57615	3.54568	3.20732	3.6545	3.85323	3.53897
ENSDARG00000068516	hapln1b	8.00784	10.5837	9.84145	8.02507	7.63213	8.12219	9.33884	8.00271	9.28495	10.2952	9.0542	7.28268	9.56003	8.40969	7.38754	9.32948	7.61356	7.61403
ENSDARG00000068542		-0.758655	-0.764644	-0.764695	-0.762722	-0.764648	-0.538697	-0.757525	-0.764718	-0.764765	-0.758367	-0.762835	-0.761066	-0.764721	-0.764757	-0.764675	-0.760729	-0.764738	-0.764717
ENSDARG00000068549	si:dkey-47k20.4	0.320938	0.320182	1.02611	0.320496	0.320167	0.319934	0.321083	0.319833	0.319608	0.320974	0.320486	0.320662	0.319818	0.319648	0.320039	0.320698	0.399631	0.31984
ENSDARG00000068551	elovl8a	1.25766	1.25699	1.25678	1.52533	1.25698	1.25677	1.52752	1.25668	1.25649	1.51484	1.25726	1.25741	1.37702	1.25652	1.25686	1.25744	1.38815	1.25669
ENSDARG00000068557	htr5ab	3.74224	3.72164	3.71494	4.3774	5.07372	4.98469	5.21228	5.5258	5.50871	5.40124	3.73001	4.90918	5.08561	3.93673	4.60398	3.73578	3.70909	4.13945
ENSDARG00000068562	rbm33a	11.1282	10.6567	11.1877	11.3006	10.2076	10.425	10.8683	10.3956	10.411	11.1123	10.176	9.81701	11.2356	10.5371	9.79777	11.1113	10.3455	10.339
ENSDARG00000068567	shha	8.35791	3.41304	5.59308	8.52167	4.66897	7.08425	8.49904	7.08263	8.34451	8.69053	7.55627	6.73431	7.7849	6.36488	5.96991	7.8774	6.8264	5.85017
ENSDARG00000068572	slc16a1b	9.62153	9.25338	9.22254	9.09292	8.4443	9.02775	9.25058	8.88839	9.17586	9.03113	8.54794	8.90202	8.6176	9.62969	8.65462	8.54034	9.1495	8.93912
ENSDARG00000068575	tmem51a	5.05109	5.68643	6.27919	5.35524	6.68786	6.28508	6.99922	6.71449	6.96003	7.15309	6.3852	6.38807	6.10495	5.99992	5.66875	6.43678	5.61602	5.80125
ENSDARG00000068576	olfcd3	-2.16328	-2.16521	-2.16612	-2.16428	-2.16526	-2.16616	-2.15611	-2.16663	-2.16799	-2.16321	-2.16431	-2.16387	-2.16671	-2.1677	-2.16573	-2.16379	-2.16715	-2.15971
ENSDARG00000068580	glis1a	3.69416	3.27828	3.27291	4.39177	4.18033	3.27269	4.00224	3.2704	5.25715	5.23106	3.285	4.20772	4.07915	3.26617	3.27507	4.91821	3.61406	3.27055
ENSDARG00000068582	rnf44	9.9611	9.3412	10.1254	10.1	7.75271	9.05081	9.66617	9.57274	8.59809	10.251	9.28211	8.64732	10.6264	9.0877	7.59652	9.57367	8.75899	8.56053
ENSDARG00000068586		2.16438	2.16152	2.16061	2.16271	2.16146	2.16057	3.10337	2.18507	2.15934	2.52849	2.16267	2.16333	2.49513	2.75465	2.16097	2.16347	2.88974	2.16022
ENSDARG00000068587	rabggtb	7.911	8.00863	7.64015	7.5401	8.07455	8.00601	7.74549	8.21294	8.29517	7.45622	7.65061	8.2778	7.34142	8.00399	8.05524	7.79398	7.7294	7.57809
ENSDARG00000068589	vimr1	2.74085	2.98885	2.7381	2.73962	3.09286	2.86834	2.74125	2.77204	2.73719	2.74095	3.00184	3.25269	2.95008	2.7373	3.21556	3.27824	3.09005	2.73782
ENSDARG00000068590	naa80	2.64309	2.85255	3.71062	2.40151	2.39978	2.39856	2.40457	2.39803	2.39685	2.404	2.83487	2.97147	2.42431	2.39706	2.39911	2.98131	2.60337	2.39806
ENSDARG00000068593		1.61488	1.14537	1.14492	1.14596	1.14534	1.14491	1.14705	1.14472	1.1443	1.14685	1.14594	1.14627	1.27756	1.14437	1.93536	1.14634	1.14454	1.14473
ENSDARG00000068596	cnot11	7.83311	7.67813	8.23353	7.79809	8.09625	8.03463	7.64993	8.61927	7.28178	8.23259	7.90371	7.83938	7.61288	7.77238	6.77032	8.23809	7.26725	7.63568
ENSDARG00000068601	atmin	6.46153	5.87834	6.68623	7.05741	6.30043	6.30008	6.67711	5.99373	5.89275	6.82934	4.3663	6.09898	6.79103	5.55598	6.72775	5.74368	5.70236	5.81982
ENSDARG00000068602	dalrd3	7.2584	7.43955	8.10633	8.01414	7.77806	7.68604	7.82677	7.84654	7.83195	7.69253	7.79939	8.08977	8.20836	8.1271	8.23465	7.77923	7.4672	7.58428
ENSDARG00000068621	si:ch211-181d7.3	6.67766	5.74445	5.20025	7.08371	7.84579	7.61808	7.55497	7.99697	5.99804	7.23165	8.1952	8.71565	7.8456	8.59299	8.04618	7.95004	8.66832	8.82104
ENSDARG00000068624	si:dkey-27p18.5	5.82712	5.04804	4.80465	7.88797	6.3969	6.15285	6.86063	5.04374	5.78682	7.70589	6.39397	6.49172	9.20488	6.05133	6.50401	8.97127	5.09443	6.27978
ENSDARG00000068628	rab8b	7.48969	9.14683	9.07481	7.16859	9.37571	9.42326	8.56826	9.99815	8.95949	8.56476	9.7551	10.489	8.11257	10.0399	10.0674	8.31004	10.116	10.468
ENSDARG00000068629	cd151l	8.04683	8.28488	8.02198	6.95747	7.40251	7.76005	8.11609	7.70358	7.99602	7.79284	7.51229	6.95739	7.24132	6.58751	7.08542	7.83648	7.16037	7.02017
ENSDARG00000068637	si:ch211-281l24.3	10.5455	11.0449	10.8503	10.4505	11.1904	11.2401	11.3228	10.8692	10.6435	11.4387	10.9536	11.1756	8.10124	9.75956	10.2516	10.2313	10.6353	10.8565
ENSDARG00000068638	lpar5b	1.24541	1.27336	1.2442	1.24487	1.24447	1.24419	1.39468	1.7721	1.24379	1.24545	1.24486	1.24507	1.36745	1.24384	1.24431	1.32832	1.36822	1.43492
ENSDARG00000068640	rsf1b.1	10.5395	9.15555	10.5566	10.8401	8.92621	10.1679	10.2568	9.71923	10.1671	10.1668	9.39993	9.24957	10.7454	10.306	9.64557	10.435	9.64094	9.80269
ENSDARG00000068641	taf10	9.19124	8.68683	8.62989	8.99523	8.92228	8.91656	8.7369	7.22503	8.44171	8.4536	8.90854	9.25711	8.56185	8.2633	8.69617	8.92036	8.74239	8.79652
ENSDARG00000068650	fam214b	8.96355	9.97849	10.8293	9.57715	8.91776	8.81525	8.51981	8.55942	7.85506	9.15526	8.41851	8.8831	9.095	8.38451	9.02207	9.31217	8.83355	8.61959
ENSDARG00000068653	rhoga	3.16749	3.1492	3.14323	3.1569	3.86089	3.47966	3.1709	3.7092	4.5004	3.16833	3.31317	3.16091	3.37294	5.22014	4.73299	3.16177	5.03047	5.03029
ENSDARG00000068655	dnlz	5.39725	5.67604	5.12375	5.1571	5.10623	4.67444	5.17748	5.252	4.83986	5.17087	6.10485	4.68956	4.99509	4.72904	5.00182	5.0506	5.23201	4.63067
ENSDARG00000068657	irgq2	0.815842	0.81502	0.814762	0.815361	0.815003	0.814751	0.816	0.814642	0.8144	0.815881	0.815349	0.815541	1.00033	0.814443	0.814865	0.81558	1.02398	1.41999
ENSDARG00000068659	or104-2	-0.00848332	0.632781	-0.00927003	-0.008833	-0.00909351	-0.00927768	-0.00836819	-0.00935698	-0.00953454	-0.00845482	-0.00884141	-0.00870194	-0.00936878	-0.00950291	-0.00919447	-0.00867346	-0.00943254	-0.00935188
ENSDARG00000068663	zgc:152951	4.79681	3.65381	3.64888	4.66198	4.98177	4.07236	5.04619	5.27038	3.64189	4.94363	3.65999	3.66355	4.75539	3.64273	4.56116	4.07426	4.82466	3.64673
ENSDARG00000068678	iqcg	1.24547	1.24438	1.24404	1.32393	1.24436	1.24402	1.49798	1.77633	1.24355	1.24552	1.24482	1.71936	1.24386	1.24361	1.24417	1.24512	1.24374	1.24389
ENSDARG00000068680	ctrl	2.18402	2.18158	2.18081	2.18259	2.18153	2.18078	2.65499	2.20323	3.07012	2.18413	2.53486	2.18313	2.34256	2.31917	2.18112	2.18324	2.40311	2.69144
ENSDARG00000068681	crfb1	5.85722	5.88655	5.55986	6.00019	6.64113	6.47261	5.45554	7.10072	6.14641	7.12261	6.29727	6.74428	6.38541	6.57497	6.54532	6.74426	6.64846	6.54464
ENSDARG00000068683	chmp2ba	3.91172	3.90038	3.89676	4.80979	4.60919	4.66873	4.89905	3.89508	5.15083	4.34285	4.62593	4.8189	4.77765	4.61076	4.75977	4.79086	4.26692	4.49401
ENSDARG00000068691	kctd4	3.57433	3.53827	3.5262	4.78716	4.22306	4.44709	5.34668	4.95412	3.50868	4.71078	3.55311	4.34247	6.07274	3.51081	4.81312	6.55815	5.11027	4.85444
ENSDARG00000068698	psenen	7.39801	6.96383	7.66072	7.14756	8.7634	8.50206	7.33403	8.66208	8.69577	7.23597	8.13183	9.04902	6.88086	7.8634	8.28772	7.12173	8.50685	8.83307
ENSDARG00000068701	gpr85	4.12259	3.32251	3.28912	6.89878	5.46228	4.93885	5.52485	3.2729	3.23786	6.86879	3.36171	4.81662	7.32006	4.61933	4.93568	6.44762	4.17709	5.17208
ENSDARG00000068702	lysmd4	5.67958	5.384	5.77937	5.70411	6.24368	5.87877	6.26646	6.53167	6.08676	6.63025	6.22201	6.01674	5.41519	5.65012	6.35935	5.40285	5.88258	6.48741
ENSDARG00000068705	tmem168a	7.8129	8.34238	8.09683	7.47037	7.62233	7.42405	7.93139	6.51151	6.42438	7.3837	7.50029	7.41723	6.86472	7.20114	6.78942	7.32595	7.39977	7.61479
ENSDARG00000068708	ifrd1	8.88111	9.63447	9.78855	10.4544	10.2264	9.85204	9.90561	9.96923	9.71438	10.1741	9.61752	9.24503	9.98463	9.77098	10.195	10.5588	10.1801	9.96018
ENSDARG00000068709	fam174b	7.61791	7.82228	8.00963	7.19175	6.33299	6.11349	6.64797	7.11538	7.53618	7.08471	6.86885	7.60923	7.37191	6.50967	6.72468	6.90434	6.19332	7.26041
ENSDARG00000068710	nid1a	8.77048	6.49846	6.90547	9.97871	10.7447	10.7587	10.8708	10.2224	10.3132	11.016	9.97498	10.3604	10.1747	10.5965	10.3869	10.8102	10.0563	10.2756
ENSDARG00000068711	crfb4	5.14119	5.27921	4.97269	5.70297	7.40007	6.9325	6.67323	7.46403	6.2269	6.73786	7.18079	7.86479	5.88907	7.20507	7.75303	6.5393	7.85647	7.84838
ENSDARG00000068713	si:dkey-14o1.20	2.05811	2.48154	2.69171	1.89428	1.89339	1.89275	1.89588	1.89248	1.92305	2.1547	1.89425	1.89473	1.89244	1.89198	1.89304	2.35555	1.89222	1.8925
ENSDARG00000068714	ksr1a	6.00785	4.89365	5.64465	7.80812	6.00679	6.52837	6.63384	5.83719	4.53139	7.57186	6.32061	6.61158	7.79409	6.34697	5.19751	7.83599	6.18454	5.38596
ENSDARG00000068716	cuedc1a	6.41031	5.20048	5.97036	7.88861	6.43446	5.93196	6.69321	6.0443	6.52211	7.44435	7.16919	6.8604	8.14164	5.36721	5.85853	7.90225	5.26376	5.83437
ENSDARG00000068726	masp1	6.28626	6.28951	6.25011	6.90842	5.81861	5.72509	6.28196	4.20935	5.69407	4.49397	6.05015	4.93983	5.98099	5.43625	5.40192	6.17455	5.4023	4.99004
ENSDARG00000068729	eif2ak2	6.72476	6.57292	7.00546	7.43688	7.03625	7.175	6.86667	7.20983	4.04791	7.28465	7.34058	7.65334	6.4092	7.18769	6.58397	6.569	6.99548	6.70143
ENSDARG00000068731	rxfp2l	2.17884	2.17655	2.17582	2.29839	2.1765	2.35733	2.17928	2.17549	2.17481	2.99957	2.17746	2.178	2.56346	2.17493	2.6258	2.50134	2.55038	2.19783
ENSDARG00000068732	spry4	9.45973	9.89432	10.3084	8.79964	9.85925	9.48809	9.35626	9.08307	10.6266	9.49965	9.05241	8.18651	10.1323	9.62328	9.59266	10.3897	10.0218	8.63694
ENSDARG00000068738	cox5b2	3.94326	4.75073	3.85833	3.86718	4.78744	4.08603	4.14349	4.81709	5.38596	4.37084	5.23411	5.12594	4.16007	4.35397	4.57609	3.87038	4.70453	5.0422
ENSDARG00000068742		4.27352	3.65245	3.64953	4.77038	3.65226	3.79029	4.02104	4.91207	3.64542	4.68399	4.46423	4.4428	4.86334	3.64591	4.36252	4.21081	3.87031	4.08463
ENSDARG00000068745	map4l	5.36409	3.30802	5.77313	9.98582	7.77253	8.08269	9.08731	8.45894	8.52171	10.1298	8.07543	7.47181	10.9144	8.26185	8.33321	9.9778	6.86794	7.43928
ENSDARG00000068749	si:ch211-250k18.5	5.20542	4.09747	4.13099	4.48858	5.14967	4.45352	4.85846	5.99646	5.14309	4.35835	5.96993	5.28008	4.98651	5.53032	4.72166	5.39421	5.5347	5.52323
ENSDARG00000068755	exosc8	7.40762	8.07404	7.07539	6.62646	5.09134	5.957	6.38462	6.73259	6.49307	7.14954	6.68373	7.57411	6.60869	6.23956	6.77803	6.81466	6.67843	7.52377
ENSDARG00000068759	si:ch211-244o22.2	10.6416	10.5088	10.583	9.91805	7.83712	8.39643	9.08066	9.11752	6.7705	9.89274	8.3837	7.91289	9.06957	7.8927	8.1481	9.61731	7.8774	7.37447
ENSDARG00000068760	tnks1bp1	5.70819	4.91743	5.47271	5.67694	3.94141	4.05388	7.06893	3.91416	6.58619	5.2638	6.73293	6.41716	5.12425	5.74607	5.43371	5.30867	4.80251	5.14536
ENSDARG00000068761	mespab	1.18804	0.827431	0.827212	0.827719	0.827417	0.827203	0.828261	0.827111	0.826906	0.82816	0.827709	0.827872	0.827098	0.826943	0.8273	0.827905	1.04624	1.17178
ENSDARG00000068763	plcg2	6.8202	8.8895	9.1792	6.74265	7.75799	6.6999	6.84466	8.80279	8.28634	8.09567	8.53746	7.84041	7.13507	9.55765	8.73655	7.20547	9.24496	9.81521
ENSDARG00000068763	tldc1	6.8202	8.8895	9.1792	6.74265	7.75799	6.6999	6.84466	8.80279	8.28634	8.09567	8.53746	7.84041	7.13507	9.55765	8.73655	7.20547	9.24496	9.81521
ENSDARG00000068782	sparta	0.285416	0.285091	0.284989	0.454166	0.416618	0.50512	0.285479	0.284943	0.284847	0.285432	0.285221	0.285297	0.284936	0.284864	0.28503	0.285312	0.284902	0.284945
ENSDARG00000068784	vsir	6.75705	8.53952	7.91366	6.81139	8.83739	7.14146	6.61546	9.64122	9.17873	7.21132	9.83757	9.00631	7.26807	10.0421	9.49145	7.6533	10.3866	10.7984
ENSDARG00000068787	slc6a17	4.16919	2.9903	2.95321	5.15206	2.98797	4.21467	5.44354	2.93506	2.89553	6.54838	4.23723	4.05522	8.44937	5.60531	2.96842	6.90577	4.27449	3.89924
ENSDARG00000068792		4.1785	3.60673	3.60396	4.70222	3.84204	4.40526	4.40297	4.61413	3.60007	4.42668	3.61022	3.61225	4.42769	4.137	4.51904	3.72259	3.99303	4.18651
ENSDARG00000068800		2.41699	2.29477	2.31083	2.26385	2.65531	2.26216	2.32386	2.26186	2.26118	2.26529	2.26382	2.31036	2.39742	2.60244	2.48044	2.75271	2.31578	3.04901
ENSDARG00000068812	tlr7	1.45679	1.45515	1.45463	1.45583	1.45512	1.45461	1.52216	1.4544	1.45391	1.45687	1.45581	1.45619	2.03249	1.454	1.45484	2.27158	1.76141	1.45441
ENSDARG00000068814	spata2l	6.1537	6.68279	6.66949	5.85182	6.65548	5.63951	5.05164	6.1392	5.34496	5.99671	6.63808	6.19395	5.81106	6.06977	6.58333	6.03752	6.484	6.55225
ENSDARG00000068819		3.1173	3.41745	2.79345	2.85237	3.3013	2.91065	2.95467	2.70143	2.70057	2.80917	2.70393	2.74924	3.00311	2.74581	2.7548	2.79344	3.07962	2.8885
ENSDARG00000068820	h2afva	9.28212	8.77257	9.19994	9.02109	8.4273	7.99105	8.48996	8.84513	9.30803	8.74173	8.66084	8.27866	8.87893	8.29201	8.83018	9.5063	7.96646	8.25676
ENSDARG00000068822	purba	7.95103	8.77556	7.95257	8.73753	9.12982	9.24067	9.232	8.5284	8.83552	8.56779	8.55322	8.82394	9.12457	8.85682	9.06129	8.37297	8.95705	9.44046
ENSDARG00000068828	bloc1s3	4.18652	4.42443	3.82605	4.52621	4.73834	4.37384	4.64089	4.93723	3.82229	4.37779	4.20222	4.33379	4.3884	4.32851	4.36265	3.83449	4.25493	4.71566
ENSDARG00000068830	zgc:172139	7.42019	7.25485	7.85916	7.46126	7.6022	7.92968	7.07453	8.26944	5.95778	7.69133	7.67934	7.63009	7.56825	7.95477	7.99498	7.25115	7.82955	7.988
ENSDARG00000068833	dclre1b	7.41145	6.59209	5.86748	6.46304	6.04792	6.20795	6.66695	6.72883	4.84984	6.74114	6.12735	6.65502	6.98265	5.98941	6.97792	6.19586	6.45664	6.14905
ENSDARG00000068840	zgc:66024	-0.444494	-0.44884	-0.448929	-0.448724	-0.0876919	-0.448932	-0.442838	-0.448969	-0.449052	-0.444072	-0.448728	-0.448025	-0.448975	-0.449037	-0.448893	-0.447532	-0.449005	-0.448967
ENSDARG00000068846	zgc:66024	-0.230311	-0.231961	-0.232064	0.128517	-0.231968	-0.232069	-0.2284	-0.232112	-0.232209	-0.229824	-0.23183	-0.231754	-0.159346	-0.232191	-0.232023	-0.231738	-0.232153	-0.232109
ENSDARG00000068849	fam83ha	7.42531	7.95596	8.19807	7.33557	8.47545	8.24468	8.99575	8.12547	8.94357	8.64929	7.88852	8.40539	7.46384	8.99937	8.29042	7.1452	8.57296	8.1563
ENSDARG00000068851	rnf183	5.43207	4.31491	4.88614	5.13967	6.07921	5.13827	6.46343	4.6067	5.44738	5.65947	7.46624	5.48734	4.96632	5.55394	4.15687	5.84306	5.23062	4.92971
ENSDARG00000068855	si:ch211-163l21.10	1.78446	1.7291	1.72861	1.72974	1.99509	1.72859	2.27413	1.72838	1.72792	2.1574	1.72972	1.73009	1.72835	1.728	1.7288	1.73016	1.79919	2.2579
ENSDARG00000068856	f2rl1.1	1.81419	1.81267	1.81219	1.8133	2.17143	2.053	2.05978	1.81197	1.81152	1.81426	2.30091	1.81363	1.81194	1.8116	2.32145	1.8137	1.81178	1.89114
ENSDARG00000068857	gbp4	2.53611	1.84549	1.84468	2.05725	1.84544	1.84464	1.84854	1.8443	2.62583	1.84817	1.84652	1.84712	2.02018	1.86288	1.845	1.84724	1.9846	1.87046
ENSDARG00000068858	il2rga	3.99306	5.02316	4.83086	5.20464	5.9832	5.04267	4.9996	6.52266	3.86651	5.06539	6.24942	6.48317	5.00087	6.73552	6.30709	4.5565	6.7967	7.09538
ENSDARG00000068863	si:dkey-98f17.5	6.93466	8.2332	8.17581	6.22486	5.74976	5.41761	6.34439	5.41674	6.27882	5.09192	3.85069	5.79414	5.84676	5.88844	5.76851	5.5808	5.89533	6.29805
ENSDARG00000068865	si:dkey-61p9.7	-1.99619	-1.99895	-2.00026	-1.99762	-1.99903	-2.00032	-1.99579	-2.00099	-2.00252	-1.99608	-1.99766	-1.99704	-2.0011	-2.00252	-1.99969	-1.97718	-2.00173	-1.99108
ENSDARG00000068868	nap1l4b	8.78098	9.14439	9.29785	9.67067	10.3692	10.5257	9.67487	10.8464	10.1753	10.3368	10.536	11.1475	9.92759	10.7185	10.9237	9.96611	11.002	10.8874
ENSDARG00000068869	si:dkey-61p9.6	-0.554768	-0.551877	-0.567335	-0.621269	-0.621559	-0.621612	-0.615497	-0.621634	-0.621685	-0.616433	-0.59063	-0.61943	-0.621638	-0.609862	-0.621588	-0.619056	-0.607805	-0.60545
ENSDARG00000068869	si:ch211-250m6.4	-0.554768	-0.551877	-0.567335	-0.621269	-0.621559	-0.621612	-0.615497	-0.621634	-0.621685	-0.616433	-0.59063	-0.61943	-0.621638	-0.609862	-0.621588	-0.619056	-0.607805	-0.60545
ENSDARG00000068870	fance	5.96701	5.48003	5.75162	5.02679	5.28756	5.01246	5.75168	6.22467	5.69231	4.29328	5.43162	5.33846	5.04598	4.91286	4.48194	4.94686	4.90136	5.03547
ENSDARG00000068874	si:ch211-250m6.7	1.61108	1.69451	1.60947	1.84274	1.63871	1.6319	2.12298	1.60929	1.62232	1.61114	1.61034	1.65304	1.60927	1.79002	1.70622	1.61069	2.00204	1.6093
ENSDARG00000068876	zgc:153031	2.8158	2.24775	1.97656	4.6578	11.6865	11.5952	2.89689	9.84604	9.71289	2.83647	9.96136	11.3173	4.18037	10.0911	10.6939	5.05547	10.7175	10.7423
ENSDARG00000068883	tspan13a	3.95608	3.49474	3.63463	4.25509	4.18856	3.49036	4.51358	3.48858	5.45626	4.93549	3.50003	4.34289	4.16806	3.51033	3.9964	3.64073	4.34857	4.23967
ENSDARG00000068886	mrpl14	6.3756	5.77156	4.7034	6.25645	5.87201	5.56152	4.72853	4.28571	6.35088	5.58249	6.16094	5.69067	5.7323	5.78136	6.53686	5.14921	6.02789	6.0619
ENSDARG00000068888	klhl41a	5.24116	4.49934	3.98934	4.2118	5.03471	4.88277	5.1919	4.93961	3.98217	4.38935	4.54627	4.96932	5.47444	5.19888	3.99137	5.19759	5.04548	4.58702
ENSDARG00000068892	sostdc1a	5.10483	5.15853	5.65471	6.04601	5.4355	6.1635	6.58134	5.69033	5.47671	6.61125	6.31526	5.88871	6.25188	5.83961	5.08317	6.32303	6.45994	6.12588
ENSDARG00000068893	mettl5	6.29707	6.09819	6.16433	5.52297	6.18631	6.11224	6.18092	6.16693	5.9777	5.73124	5.2883	5.11967	5.35263	4.94055	5.02546	5.74851	5.79356	6.35409
ENSDARG00000068894	nrip1b	10.0379	10.097	10.1605	9.53974	8.89078	9.4072	8.98166	8.82707	8.03218	9.34944	8.41833	8.55631	9.54865	7.99968	9.0036	8.89406	8.53568	8.20819
ENSDARG00000068910	nos1	8.36637	7.36783	3.12278	7.9018	6.95676	8.18493	7.88004	6.8309	5.61581	8.45352	9.66054	8.0749	8.89146	7.31506	5.95204	8.15372	6.86376	6.13529
ENSDARG00000068912	zgc:153012	6.6953	7.06361	7.28867	6.31612	7.79105	8.08978	7.81882	6.92223	7.10865	7.03368	8.67649	8.15623	6.76466	7.80221	8.29218	6.75641	8.07095	8.17101
ENSDARG00000068915	si:ch73-42k18.1	6.19512	5.55933	5.46256	5.54686	5.81595	5.60842	5.84852	6.08285	4.29966	6.08865	5.828	5.1665	5.80617	5.63189	5.37575	5.00531	5.36149	4.48734
ENSDARG00000068916	ppp1r35	4.0451	4.31633	3.6034	4.08523	3.88104	3.95009	3.9992	3.60251	3.97051	3.90298	4.31218	4.10331	3.89246	4.00546	4.39154	3.6095	4.20915	4.30864
ENSDARG00000068918	map2k2b	8.47948	8.34209	8.77548	8.55196	8.50827	8.81243	8.78054	8.27958	7.63123	7.56195	8.58043	9.33606	8.72481	8.42908	8.59653	8.69422	8.70555	9.31302
ENSDARG00000068919	rad51c	4.36048	3.55084	4.00439	3.7936	4.09759	3.5486	4.49344	4.21536	3.56177	4.12507	4.34991	3.55515	3.97582	3.59728	3.76586	4.4997	4.06567	3.92766
ENSDARG00000068923	umodl1	1.60548	1.60424	1.60385	1.74722	1.60422	1.80418	1.75805	1.60367	1.60331	1.60554	1.60474	1.60503	1.86623	1.60337	1.60401	1.90008	1.60352	2.16547
ENSDARG00000068926	si:ch211-137a8.2	5.63847	5.01963	4.21387	5.38546	5.10626	4.74759	5.73328	5.3481	6.05667	5.70626	5.59907	5.03124	5.06759	4.9614	5.71409	4.88382	4.69281	4.69815
ENSDARG00000068934	cyp1b1	5.34665	6.16984	4.97213	7.85283	4.09231	6.62218	6.22554	8.08622	7.88083	5.9757	6.32542	5.12513	5.89277	9.65641	8.57707	5.36255	7.2979	5.344
ENSDARG00000068937	si:ch211-218m3.11	0.304476	0.559078	0.303918	0.304227	0.304043	0.581643	0.304558	0.303857	0.303732	0.304496	0.304221	0.30432	0.372687	0.303754	0.303971	0.304341	0.303803	0.30386
ENSDARG00000068939	xaf1	3.6098	3.57468	4.30847	3.58962	4.00034	3.56247	3.74625	4.45282	5.7708	4.65036	5.46655	4.41037	4.06629	5.47245	5.54397	3.70771	5.92313	6.19851
ENSDARG00000068940	atp5meb	6.11827	6.97583	6.96109	7.30708	7.6313	7.30946	7.16499	7.53238	7.60441	7.62591	7.75427	7.67635	7.05953	7.82955	7.71319	7.31038	8.19503	7.67358
ENSDARG00000068941	zgc:113983	11.603	11.3965	10.8184	10.0767	8.31622	8.69784	9.44385	8.32088	7.99129	9.94735	10.0739	8.85024	9.36831	8.9936	8.24355	10.6596	8.37095	9.12421
ENSDARG00000068945		3.79772	3.80225	3.51243	4.61509	4.14453	4.49212	4.26983	4.46595	3.50908	3.75356	3.51783	3.51958	4.49267	3.72369	3.54561	4.35108	3.61372	4.04461
ENSDARG00000068947	si:ch211-264e16.1	2.99552	2.61141	2.60825	3.41925	3.60783	4.02378	2.62294	2.60679	2.60377	2.62156	4.00976	3.54338	2.60659	2.60431	2.60952	2.61807	2.60551	2.64579
ENSDARG00000068951	si:ch211-219a15.4	1.56344	1.56133	1.56067	1.56221	1.56129	1.56064	1.56384	1.56036	1.55973	1.56354	2.47609	1.56267	1.56032	1.55984	1.65799	1.56277	1.81252	2.37668
ENSDARG00000068958	frmd7	5.0843	5.66598	5.95409	5.17192	5.19702	4.40259	4.98361	5.15196	4.08796	4.60903	5.05076	4.82116	4.90373	5.05936	4.0986	4.8919	5.23438	4.66414
ENSDARG00000068965	nrip1a	8.20738	8.02991	8.02857	9.39688	9.19073	9.42376	8.72427	9.19375	8.60996	8.75952	8.20987	8.19436	9.52153	9.05039	9.38713	9.29992	8.83193	8.88774
ENSDARG00000068966	si:ch211-261n11.7	4.8289	4.41522	4.05267	5.91683	6.05349	6.36332	5.96003	6.28031	6.70357	6.7878	5.79983	6.29498	5.46404	5.87616	6.01487	5.00363	4.37117	4.15589
ENSDARG00000068967	zgc:153372	4.83194	4.38956	5.85035	4.73211	5.36414	5.3501	4.82706	5.71372	5.19081	5.21416	5.14122	4.8	4.90546	4.50891	5.03849	5.05052	4.92729	5.29854
ENSDARG00000068969	zgc:153759	4.03839	4.68067	4.00696	4.09463	4.56529	4.64509	4.13873	5.31298	5.76275	5.55293	5.75577	4.78131	5.15121	5.15309	5.22782	4.72323	5.74522	5.73728
ENSDARG00000068973	pdlim4	9.05229	8.07834	7.72756	8.78096	8.28376	7.76736	9.20081	9.11226	8.54563	9.83387	8.8297	9.13595	8.45046	9.14925	8.67649	8.31972	9.46303	9.45024
ENSDARG00000068974	lim2.1	0.0281399	-0.288118	-0.288211	-0.287996	-0.288124	-0.288215	-0.284228	-0.288254	-0.288341	-0.285574	-0.288	-0.287931	-0.201238	-0.288325	-0.288174	-0.287917	-0.288291	-0.288251
ENSDARG00000068976	bsx	2.79011	3.2356	2.78112	3.83899	2.94944	2.78103	3.90618	2.78011	2.77804	3.00358	2.78604	2.78763	4.1535	2.77841	2.78199	3.81019	2.77923	3.13233
ENSDARG00000068978	glo1	8.36677	8.85092	9.17725	8.65174	10.0444	10.022	9.4354	10.7046	9.76035	9.23598	10.3795	11.273	8.43524	9.87467	10.1839	8.29938	10.4478	10.4667
ENSDARG00000068981	glceb	9.28988	8.59264	9.05799	9.20367	8.28854	8.53047	9.12244	7.99285	8.87974	8.53149	8.31222	8.1798	9.11801	8.03854	7.39125	8.85379	8.36842	8.01086
ENSDARG00000068982	jhy	6.28463	4.80005	4.82456	5.56791	6.78682	5.8095	5.70548	4.41299	6.72181	6.34735	6.82084	5.27451	5.85957	5.464	6.12349	6.23136	5.39874	6.26423
ENSDARG00000068983	btbd9	7.00178	8.05384	6.5237	7.59472	7.77399	7.01831	7.40238	7.71913	8.39472	7.80675	7.39417	7.65405	8.11289	7.29936	7.35796	8.05489	7.15166	7.55198
ENSDARG00000068989	gabra1	4.22257	2.80414	2.64797	8.32829	6.65772	6.35431	6.78588	2.56311	6.26643	8.93497	7.45574	6.64876	9.62105	6.40906	7.07944	8.74759	4.52557	5.47343
ENSDARG00000068991	zgc:158862	5.80231	5.84578	5.59187	5.38649	5.54739	5.29459	5.92249	6.1848	4.35926	5.19753	5.75204	5.86004	5.78236	6.21439	4.86326	6.16284	6.10626	5.7051
ENSDARG00000068992	hspa8	16.3239	16.5535	16.501	15.7737	16.7411	16.6399	16.0116	16.6833	16.5875	15.7438	16.8283	17.1231	15.7124	16.6358	16.8071	16.1622	16.7145	16.804
ENSDARG00000068993	zgc:153631	7.69821	6.94078	6.97068	6.78591	4.5222	6.1017	6.9408	5.87147	5.18508	6.79149	5.63362	5.70021	6.58493	6.62061	7.50728	6.73406	6.61081	6.3097
ENSDARG00000068994	pimr129	1.4887	1.48759	1.48724	1.66017	1.6213	1.48723	1.48892	1.48708	1.48675	1.48876	1.48804	1.48829	1.61169	1.74313	1.48738	2.03667	1.68139	1.52605
ENSDARG00000068995	h2afx1	9.08105	9.16711	9.35036	10.2022	10.4654	10.181	10.4376	10.0371	9.74038	10.2468	10.3784	10.6742	10.7222	9.53475	10.097	10.8252	10.0135	9.63571
ENSDARG00000068996	hist2h2l	6.90091	7.6442	7.59297	7.70987	7.92171	8.29219	7.72491	8.49519	8.23167	8.12262	8.36508	8.31378	8.5557	8.20859	8.03429	8.4494	7.72798	7.00971
ENSDARG00000069003	pcyox1l	7.93276	7.94829	8.33337	8.21027	6.75206	7.00624	6.86927	7.26664	7.72918	5.99735	7.10986	5.36464	7.9743	7.16681	7.19635	7.90535	6.86026	7.04077
ENSDARG00000069006	tle3b	11.1111	9.81263	9.76089	11.0069	9.92615	10.0833	10.3324	10.3266	10.4024	10.3704	10.1696	10.1101	10.6854	10.0137	9.86893	10.6499	9.85648	10.4011
ENSDARG00000069009	si:ch211-147a11.3	4.93644	5.16031	6.16596	6.44494	6.08805	5.48522	6.16733	6.31277	5.88499	6.58598	5.36393	6.3606	6.37089	5.53392	5.51908	6.67382	5.83462	5.56543
ENSDARG00000069011	eps8b	2.1044	2.10209	2.10137	2.63745	2.10205	2.10134	2.37407	2.10103	2.10034	2.82108	2.10302	2.42846	2.7544	2.22555	2.10166	2.10367	2.10074	2.10105
ENSDARG00000069013	prdx4	7.81713	6.68727	7.4663	7.66535	8.14716	7.37637	8.14317	8.56972	8.08351	8.35513	8.34565	7.22903	7.84535	7.56087	8.46688	7.80911	7.86756	7.88695
ENSDARG00000069014	nphp4	7.76799	7.13163	6.11819	7.67801	6.41039	7.29018	7.66472	3.87942	6.91412	7.68883	6.52684	6.77336	7.4535	5.81474	5.5991	7.09476	5.6705	6.65085
ENSDARG00000069017	elnb	4.35298	3.03968	2.94123	3.14923	3.92499	4.73874	7.75341	8.48511	7.67855	6.25162	6.6394	6.97152	5.59717	8.43392	6.49743	3.2108	6.74573	6.03396
ENSDARG00000069018	cyp7a1	3.13924	2.87954	2.87752	2.88218	3.19467	3.10779	2.88709	4.07495	4.06508	2.88618	2.88209	3.41825	2.87646	4.01315	2.87833	2.88387	3.07589	3.53961
ENSDARG00000069026	adcy1a	3.64361	3.32139	3.30541	5.26735	3.71501	4.30935	4.20877	3.29783	4.42409	5.06838	5.04545	5.31641	6.59303	4.03802	3.72697	6.47342	3.29113	3.73355
ENSDARG00000069027	admb	4.84888	4.11004	5.49606	5.47473	4.43919	4.84599	6.55787	6.42753	7.62906	8.97712	6.59929	6.51687	8.02665	6.42547	5.95293	9.42538	7.39576	6.66557
ENSDARG00000069028	rxfp3.3a1	1.08317	1.12375	0.949437	1.33865	0.949637	0.949428	0.950464	0.949339	0.949138	0.950364	0.949923	0.950082	1.12701	0.949174	0.949522	1.02961	0.949253	0.949344
ENSDARG00000069029	acss2l	5.98216	4.0983	3.90027	5.52075	3.92132	5.54114	4.65394	5.79237	3.86696	7.08507	6.87846	6.56635	5.75696	5.41222	6.00634	6.28481	5.53644	5.96636
ENSDARG00000069030	skor1a	6.15047	4.79486	5.33326	7.79052	6.38139	5.91001	6.79197	6.66618	6.36467	7.32503	6.09652	6.50688	7.38761	5.19885	5.26272	7.8663	5.47955	6.34905
ENSDARG00000069031	plac8l1	5.56909	7.62617	9.28881	7.51438	4.92428	5.02192	3.62915	2.36189	2.21721	6.89183	5.61572	3.61367	5.90576	4.22463	4.16122	5.67499	2.30461	2.36556
ENSDARG00000069033	pimr51	0.103929	0.10331	0.103114	0.103567	0.103297	0.103106	0.104048	0.103024	0.102841	0.103958	0.103558	0.103702	0.103012	0.102873	0.103193	0.735958	0.102946	0.149876
ENSDARG00000069037	akip1	4.31404	4.78429	4.95847	4.4965	5.37385	4.82614	4.53753	4.70936	5.01816	4.13204	5.18145	4.91251	4.65893	5.27612	4.73368	4.9251	5.51583	4.72687
ENSDARG00000069038	si:ch211-242e8.1	2.84085	2.46232	2.46107	2.6058	2.46224	2.46102	2.81912	2.46049	2.4593	2.88925	2.46391	2.46483	3.6442	2.76444	2.58877	3.39272	2.52643	2.46052
ENSDARG00000069044	agpat4	8.30366	8.82369	8.36246	7.99601	8.73186	8.66418	7.91006	8.38957	7.99682	7.68327	8.50922	8.39663	7.60586	8.33395	7.44277	8.06268	8.49933	8.70907
ENSDARG00000069045	chtf8	1.95157	1.69527	1.69488	1.69578	1.72342	1.87233	1.8885	1.6947	1.69434	1.69656	1.69576	1.69605	1.78415	2.20268	1.69503	1.69611	1.85949	1.94343
ENSDARG00000069046	wu:fk65c09	1.44902	1.44788	1.44752	1.84279	1.44785	1.4475	1.44924	1.44735	1.44702	1.79039	1.44833	1.4486	1.8651	1.76048	1.44766	1.44865	1.44721	1.44736
ENSDARG00000069048	serpinf1	7.76133	7.22103	5.93526	9.32551	8.16591	7.30111	10.2167	8.8605	8.2395	10.2194	8.48076	6.9245	9.54158	6.69646	7.20466	9.86126	7.91355	7.21202
ENSDARG00000069056	ranbp3b	10.8008	9.79326	10.8782	10.1975	9.75318	9.58153	9.85619	9.55601	10.225	9.9569	9.3721	9.59087	9.86352	9.4959	9.51324	10.5431	9.23923	9.74283
ENSDARG00000069058	lgals9l4	-0.889285	-0.895345	-0.895385	-0.892791	-0.895348	-0.895386	-0.88831	-0.895403	-0.89544	-0.889037	-0.892889	-0.891363	-0.895406	-0.895434	-0.895369	-0.891073	-0.710705	-0.895402
ENSDARG00000069065	btg3	7.84679	8.04833	7.38055	7.10533	7.3644	6.98521	7.00037	7.54181	6.32265	6.93902	7.57601	8.46399	7.45696	7.5057	7.916	6.9543	7.97109	6.88313
ENSDARG00000069066	nufip2	9.43089	9.66717	10.3854	9.4335	10.0991	9.96059	9.51874	9.53366	9.90688	9.33818	9.08371	9.81115	9.58383	9.96752	10.2943	9.61676	10.2723	10.262
ENSDARG00000069074	cry1ba	10.8103	9.74205	11.1598	11.6572	10.5458	10.8759	12.1429	11.0601	11.5745	11.5662	11.9293	10.4755	11.8545	11.0542	10.8785	11.5582	10.7756	10.6347
ENSDARG00000069082	mrm3b	5.46754	6.15278	5.75769	4.88757	5.83049	4.49907	5.86096	4.20959	4.56912	5.7096	5.65422	5.28551	5.53207	4.8342	5.34573	5.47495	5.01524	4.9577
ENSDARG00000069085	ints2	10.0027	9.65081	10.3141	9.90317	8.71138	9.15223	9.70503	8.18897	8.50774	9.1989	9.26172	8.89333	9.36157	9.18713	8.45947	9.12914	8.8457	8.68537
ENSDARG00000069089	agrp	2.80253	2.56595	2.5651	2.56706	2.78226	2.56507	2.81926	3.20589	2.56392	2.88481	3.04219	2.56765	3.11821	2.56406	2.56544	2.84353	2.92255	2.56474
ENSDARG00000069090	atp6v0d1	8.53876	8.9495	10.0591	8.84421	10.7296	10.3347	9.09339	10.4218	10.2363	9.00541	9.77041	9.99796	10.0424	9.85297	9.9225	9.32762	9.81337	10.0508
ENSDARG00000069093	col2a1a	12.2731	9.69136	8.75017	14.8734	11.7004	12.3837	16.1073	14.0174	15.9939	16.8712	15.24	13.2682	16.1672	14.0278	13.287	16.5414	13.2253	12.1635
ENSDARG00000069095	gls2a	4.4104	3.49619	3.48944	3.5049	3.49576	3.77599	4.7517	5.38939	4.37577	3.51781	4.18299	3.50942	3.92975	5.88477	4.92145	4.91462	4.23499	4.15841
ENSDARG00000069099	tmco1	7.27461	8.28625	8.22319	8.15385	8.55967	8.0578	8.22276	8.11179	7.7264	9.04013	7.70477	8.49334	7.64521	8.09046	8.38765	7.2754	8.17676	7.77782
ENSDARG00000069100	aldh9a1a.1	10.8228	10.1321	10.6035	10.1564	12.5726	12.744	11.1873	14.0729	13.5003	11.0716	13.8512	14.8652	10.7141	14.0161	14.3672	10.7042	13.3886	13.9039
ENSDARG00000069101	napbb	6.7788	6.79354	5.75677	9.03904	7.34626	7.55872	8.69025	7.72012	8.3812	9.36176	7.52663	7.50676	9.62504	7.40818	7.33388	8.59169	7.03182	6.72175
ENSDARG00000069102	zgc:112962	8.35247	8.59491	8.37333	7.68003	8.56433	8.38366	7.52573	8.33628	8.87074	7.6108	8.32371	9.09724	7.55561	8.70023	8.7866	7.72201	8.71626	8.76659
ENSDARG00000069105	fgfr4	11.8477	11.3238	10.897	10.8917	11.5095	11.8649	11.4584	10.4383	10.7278	11.5254	10.3847	10.1614	10.9782	9.90269	9.9278	10.9242	9.90325	8.79276
ENSDARG00000069106	fam89b	6.48102	6.774	6.76545	7.65708	6.82717	7.36018	6.7658	7.44588	7.56776	7.87843	7.35841	6.57995	7.33649	6.94026	6.89185	8.09724	6.77052	6.46723
ENSDARG00000069109	sssca1	8.7622	9.33454	8.27128	7.63612	8.01909	7.60113	8.23352	8.48647	8.34285	7.90757	8.43282	8.43054	7.56828	8.61357	8.35025	8.48933	8.38939	8.76396
ENSDARG00000069111	ikzf2	4.10579	3.5944	3.83623	3.80666	4.34998	3.59197	4.59705	3.59099	3.63736	4.38099	4.57101	4.53025	4.25134	4.12829	3.593	4.11302	4.07406	3.97953
ENSDARG00000069113	dbn1	10.3472	9.59719	10.1689	11.3955	10.4382	10.6439	10.531	9.65512	9.4684	10.9352	10.0501	10.0148	11.4368	10.3629	10.3532	11.6269	10.4817	10.5364
ENSDARG00000069114	unc93b1	6.19407	6.32031	6.59356	6.83446	6.68359	6.18692	6.45768	8.15635	8.02053	6.97272	7.96717	7.54062	6.18115	8.80883	7.98026	6.13459	8.98352	9.21025
ENSDARG00000069116	timm10	4.39657	3.55065	3.54724	4.14475	3.90191	3.58097	4.08828	5.25023	3.56285	3.56182	4.27133	4.65321	4.00308	4.21137	4.3465	4.29306	4.38725	3.57579
ENSDARG00000069117	kcnh5b	3.20225	3.18936	3.99685	3.62997	3.5044	3.30513	3.76937	3.18325	4.82338	4.78805	3.19458	3.19759	4.61568	3.72483	3.18686	4.79427	3.18157	3.29061
ENSDARG00000069118	ppp2r5eb	11.0578	10.9411	10.944	10.9094	10.7728	10.7868	10.6302	10.3871	11.422	10.2423	10.2961	10.8189	10.7889	10.5805	10.7382	10.7089	10.6278	10.701
ENSDARG00000069122	si:ch211-216l23.2	8.28942	7.43857	7.26886	7.96982	7.35329	7.02664	7.93013	7.66905	7.69598	8.10257	7.31086	7.14769	8.24465	8.21298	7.69479	8.10607	6.93156	7.58867
ENSDARG00000069129	fhdc3	1.45799	1.31818	1.31787	1.31858	1.31816	1.31786	1.7658	1.60697	1.31745	1.31919	1.31857	1.31879	1.45722	1.3175	1.318	1.57733	1.31761	1.33727
ENSDARG00000069133	mstnb	4.03739	3.45288	3.45034	4.28568	3.59741	3.45024	4.23681	4.446	4.64864	3.46124	3.45609	4.11509	4.67555	3.44721	3.45136	4.3202	4.16864	3.44924
ENSDARG00000069134	vwc2l	2.93821	2.93309	2.93146	3.18946	2.93298	3.40432	2.9392	3.53314	2.92917	3.46306	3.53485	2.93634	4.09343	2.92944	3.51781	3.76361	2.93005	3.13576
ENSDARG00000069135	ppp1r15a	7.68282	8.91858	9.03137	8.7678	9.97633	9.06249	7.36727	10.5856	9.62233	9.7651	9.38207	9.83825	9.19757	10.303	10.4154	9.44724	10.1435	9.57509
ENSDARG00000069139	grik1a	4.58322	3.85943	3.84823	5.04321	5.09925	4.67088	5.40321	5.78003	5.32533	6.06796	5.81816	3.88119	6.26121	4.43395	3.85274	6.03208	4.36016	4.54155
ENSDARG00000069142	aars	12.0278	11.9725	11.8365	11.3904	11.1173	11.348	11.3425	10.8356	11.3621	11.4436	11.269	11.1426	11.5012	11.5415	11.2579	11.6076	11.2902	11.625
ENSDARG00000069143	map3k7cl	1.05925	1.0585	1.05827	1.19312	1.05849	1.05826	1.05939	1.05816	1.05794	1.05928	1.38014	1.05897	1.30621	1.05798	1.37189	1.05901	1.05807	1.07692
ENSDARG00000069147	pex11b	6.17946	6.56642	6.65705	6.82041	6.67857	6.93064	6.60064	7.05544	6.4089	7.17745	6.52274	6.96236	6.7391	6.37746	7.60515	6.93136	6.73477	6.45893
ENSDARG00000069150	rit1	5.42895	7.35752	2.87387	6.21221	9.49354	9.54049	7.07244	8.51934	8.64619	7.95262	8.18794	9.55784	6.36957	8.48261	8.53566	6.37384	8.48997	9.00447
ENSDARG00000069157	tmem135	7.65833	8.99279	9.73253	7.56389	7.55941	7.6723	7.95308	8.1681	9.21497	7.87227	8.25731	8.52792	7.51125	8.60224	8.59438	8.11723	8.55847	8.83472
ENSDARG00000069160	fam19a5a	3.81173	4.23561	3.78239	4.90491	4.03957	4.57218	4.85072	4.64304	4.83237	5.26108	3.79861	4.67207	6.22053	4.86697	4.89716	5.48903	4.09069	4.16092
ENSDARG00000069168	si:dkey-73n10.1	8.61933	9.02767	9.34569	7.50544	6.90341	7.53832	8.13568	7.58454	7.95616	7.82615	8.46219	8.26113	7.48623	8.81937	8.77146	7.96062	8.31915	7.72559
ENSDARG00000069169	cerk	7.52929	8.37379	8.22267	8.10967	8.45796	8.27246	8.34049	7.45433	6.26318	8.64188	8.3381	7.97092	8.49423	7.53596	8.5571	8.36223	8.39042	8.31736
ENSDARG00000069171	gramd4a	4.63929	5.59745	4.0786	4.77608	5.35433	5.18251	5.76964	4.074	6.30681	4.11992	5.32184	4.75492	5.99069	5.75805	4.75413	5.36124	5.48724	5.88168
ENSDARG00000069175	vps4b	9.62216	9.49303	10.1939	9.4833	10.6884	10.8016	9.73244	10.6891	10.6712	9.66492	10.6769	10.7453	9.39358	10.3471	10.7948	9.31888	10.7032	10.8247
ENSDARG00000069184	ubtd2	8.04913	7.54975	7.21938	8.16297	8.24797	8.08536	7.60187	7.93563	7.83988	8.12146	8.05213	8.09422	7.86857	7.08811	7.20506	8.17259	7.69307	7.19673
ENSDARG00000069185	celsr1a	10.8434	10.703	10.1724	9.96787	9.91959	9.80782	9.96086	9.51927	10.1229	10.5509	10.0155	9.23073	9.63173	9.90806	9.56135	9.54537	9.96582	9.31063
ENSDARG00000069186	cyp27a1.2	4.05995	4.40262	4.53258	3.98477	4.96429	4.33725	4.94082	5.33314	4.71096	3.9927	5.42633	4.93445	4.63551	5.05812	5.33843	4.52714	4.48845	4.3004
ENSDARG00000069189	si:dkey-242h9.3	6.01633	5.99315	5.76581	4.92646	4.15847	5.15934	4.31474	4.14102	4.79773	6.23079	6.52185	5.40736	5.33207	6.02248	5.88982	5.55965	5.51907	5.70174
ENSDARG00000069190	zgc:172339	2.41245	2.4078	2.40632	2.61057	2.80794	2.40626	2.74205	2.40564	2.40424	2.5533	2.40967	2.41075	2.40554	2.40449	2.40691	3.08288	3.55989	3.66434
ENSDARG00000069192	zgc:163030	4.10473	4.4451	3.28095	4.08228	3.63768	4.00662	3.57236	3.27961	4.44082	4.56942	4.34701	3.28958	3.46455	3.27736	3.2821	3.35452	3.27845	3.27969
ENSDARG00000069194	mycbpap	2.97895	2.6969	2.6955	3.74372	2.69681	2.69545	3.09175	2.69486	2.69353	3.54974	3.05437	2.69971	3.24031	3.52138	2.69606	2.69992	2.8739	2.69489
ENSDARG00000069196	ebf1b	4.21702	4.46205	3.7283	5.81922	4.76021	4.75434	5.4912	3.72343	3.71331	6.11142	5.3037	4.5944	6.04321	3.71513	4.96316	5.36788	4.45862	3.72372
ENSDARG00000069199	zgc:172120	2.67895	2.09132	2.09054	2.81165	2.09127	2.41966	2.41729	2.09018	2.83414	2.0939	2.09231	2.09288	2.09013	2.08958	2.09085	2.093	2.08987	2.0902
ENSDARG00000069208	stx7l	5.60657	5.19472	4.00514	4.27662	5.55095	5.30782	6.05448	5.82991	6.37081	5.26955	6.9185	5.76496	3.98391	6.92096	5.20003	3.99777	5.96157	6.79654
ENSDARG00000069214	taar10	-1.04047	-1.0461	-1.0466	-1.0434	-1.04626	-0.90092	-1.03966	-1.04662	-1.04665	-1.04026	-1.04348	-1.04221	-1.04662	-1.04664	-1.04659	-1.04196	-1.04663	-1.04662
ENSDARG00000069216	c6ast1	0.08567	0.394538	0.0851979	0.0854595	0.0853034	0.218735	0.0857396	0.085146	0.0850404	0.0856873	0.0854545	0.0855383	0.136955	0.0850592	0.085243	0.0855554	0.085101	0.103383
ENSDARG00000069230	zgc:153738	3.21668	3.3129	2.77731	2.98813	2.9887	2.92588	3.21154	2.77689	2.77603	3.22355	2.77939	3.26539	2.95493	2.77618	2.77767	2.7802	3.20123	3.00741
ENSDARG00000069240	zgc:162898	2.97337	3.62963	3.53143	2.97058	2.9685	2.96702	3.03964	2.99068	2.96496	4.06468	3.50217	2.97163	3.55062	2.96522	3.48457	3.20648	3.35766	3.40895
ENSDARG00000069241	ttc32	5.1469	5.31436	5.12904	4.91601	5.55029	4.72714	4.66158	5.27438	5.32026	4.93641	4.16919	5.07134	5.13049	4.87268	4.15952	4.49596	5.182	5.44464
ENSDARG00000069242	pdia5	9.31944	9.22658	9.31796	9.44288	9.04244	9.16094	9.64683	8.85867	9.20369	9.1257	9.2407	8.82995	9.10438	10.0075	9.31067	9.33048	9.24138	9.5752
ENSDARG00000069244	si:ch211-244b2.3	1.23692	1.0485	1.04832	1.19464	1.04849	1.28563	1.04918	1.04824	1.04808	1.0491	1.04873	1.11807	1.15333	1.04811	1.0484	1.04889	1.154	1.09655
ENSDARG00000069245	matn3a	4.14312	5.19816	3.34746	6.53693	5.18509	5.76742	6.20173	3.31444	7.36847	7.62168	8.25839	5.11228	6.90922	5.53315	5.01149	7.9068	5.38119	5.1757
ENSDARG00000069246	rxfp3.3a3	3.10205	3.02901	3.36636	3.24262	3.32288	2.99091	2.95715	2.85981	2.85913	3.20479	3.31853	2.86231	3.20813	2.85925	3.09884	2.86242	2.9322	2.85983
ENSDARG00000069249	aftpha	8.34007	9.1868	7.83014	8.26666	8.29894	8.63443	8.26435	8.39581	8.39775	8.06328	8.7807	8.86561	8.96121	8.44575	8.48985	8.82661	8.26048	7.76451
ENSDARG00000069250	uacaa	6.19051	6.83708	6.872	6.71732	9.27719	9.29651	7.2368	9.34561	9.1054	7.55375	9.7034	9.8179	6.74075	9.79719	9.81045	6.19004	9.128	9.40121
ENSDARG00000069251	si:dkeyp-50f7.2	3.35836	3.6514	4.0367	3.3215	3.76719	3.20437	3.21768	3.20319	4.90332	4.04431	3.2108	3.21284	3.65011	3.24538	4.13774	4.15551	3.30212	3.66091
ENSDARG00000069252	mixl1	4.60577	4.24219	4.36485	4.65463	4.2542	3.65153	4.55752	3.58299	3.55033	4.87259	3.56274	3.5652	3.60999	3.55091	4.79874	4.32785	3.55218	4.20359
ENSDARG00000069254	chrm4a	5.98843	5.5201	5.95098	6.43779	5.44162	5.18875	5.28323	6.8033	5.92567	7.08063	5.99644	5.85152	7.41682	6.18341	6.70498	7.25974	5.6651	5.51119
ENSDARG00000069260	rec8b	-0.545315	-0.259508	-0.550429	-0.550264	-0.550362	-0.550432	-0.543881	-0.550461	-0.550528	-0.54495	-0.550267	-0.548373	-0.550466	-0.550516	-0.5504	-0.547946	-0.535044	-0.550459
ENSDARG00000069261	metap2a	4.07022	4.15238	3.85524	3.86466	4.55118	4.52972	3.87454	5.12993	5.05216	3.87271	4.32673	4.71247	4.38657	5.04913	5.01131	4.74887	5.01808	4.84566
ENSDARG00000069262	erich3	3.68698	3.59295	3.02823	3.64024	3.0299	3.11311	3.33375	3.02741	3.02572	4.26821	3.03227	3.03358	3.60099	3.58195	3.02894	3.77704	3.38266	3.02746
ENSDARG00000069264	si:ch211-196h16.5	7.47896	8.14791	6.90088	7.4356	6.93311	6.61654	6.4072	7.02219	7.73858	8.14891	7.67843	7.88403	7.82123	7.49754	7.0391	7.19343	7.23324	7.7631
ENSDARG00000069265	matn3b	2.84148	2.82655	2.82166	4.00418	2.82623	2.82146	3.22032	2.81938	2.81466	3.84928	4.18967	2.83611	4.57835	2.81551	2.88051	4.57495	3.64468	2.81951
ENSDARG00000069266	esrra	8.50958	6.90385	5.92816	7.80146	8.44492	8.10619	8.60523	8.61398	7.67808	8.20661	8.5834	8.04982	8.59549	8.51831	7.69172	8.14263	9.08013	7.92188
ENSDARG00000069269	wdr35	8.53759	7.42606	7.52865	8.59286	7.34697	7.03075	8.42954	5.33975	8.28836	8.73473	7.51144	5.27303	8.44042	7.45996	7.42636	8.41488	7.27799	5.75792
ENSDARG00000069270	si:dkey-182i3.11	2.3446	2.34045	2.33914	2.61897	2.64894	2.33908	2.34539	2.33853	2.33728	2.34479	2.34212	2.72786	2.33844	2.3375	3.41258	2.34328	2.93262	3.53228
ENSDARG00000069271	kbtbd4	6.80913	6.80446	5.52431	6.62002	6.86105	6.509	7.12862	6.20345	4.78424	6.87035	7.14238	7.22692	6.93121	7.2128	6.75663	7.34477	6.78217	6.56571
ENSDARG00000069274	ighmbp2	8.0982	8.62072	7.63575	7.61735	8.02569	7.67413	7.74806	8.2734	7.35695	8.05847	6.97535	7.91907	7.53392	7.69089	7.60415	6.79674	7.7716	7.79682
ENSDARG00000069276	pimr132	-1.58563	-1.58819	-1.5894	-1.58696	-1.58826	-1.58946	-1.58526	-1.59008	-1.59029	-1.58553	-1.587	-1.58642	-1.59019	-1.59029	-1.58888	-1.58631	-1.54219	-1.59004
ENSDARG00000069278	trmt5	6.65063	6.56787	7.19205	6.46193	6.32448	5.87016	6.75058	5.65214	7.15777	5.70722	5.95133	6.20402	6.57616	6.53699	6.66324	6.12899	6.43201	5.73934
ENSDARG00000069279	elovl7a	4.72528	3.78179	3.77611	4.28443	4.60286	4.07873	5.52486	3.77347	5.29481	4.76693	5.6288	4.8542	4.70008	3.97865	4.41487	3.79383	4.71386	4.56499
ENSDARG00000069280	tsen15	7.88798	7.70601	8.27671	7.18538	6.27341	6.74336	7.25605	6.79152	6.06514	7.52265	6.986	6.73946	7.41886	6.70989	6.70893	6.4176	6.44176	6.89221
ENSDARG00000069281	pimr109	0.364187	0.363617	0.363438	0.606529	0.363606	0.363431	0.833476	0.363355	0.363187	0.364214	0.363845	0.363978	0.363344	0.363217	0.36351	0.364005	0.363284	0.36336
ENSDARG00000069282	bbc3	6.07127	6.3115	5.57333	5.51938	5.36745	6.19371	5.71086	6.55641	6.22656	6.93477	6.08388	6.07863	7.11216	6.26987	6.83298	7.35649	6.11703	5.311
ENSDARG00000069283	ercc8	7.24487	7.01288	6.84956	6.95553	6.72492	6.72424	6.91311	6.65827	3.99099	5.66906	6.58991	7.47002	6.80775	4.84468	7.69353	7.18648	6.42304	6.55682
ENSDARG00000069286	ndufaf2	5.65706	5.14299	4.22166	5.74963	5.7565	4.27465	5.7412	5.80043	4.20103	5.91511	6.0358	6.54281	6.07241	6.17351	5.83656	6.33855	6.15934	5.45472
ENSDARG00000069289	gabpa	9.89229	9.94025	9.39448	8.99075	8.38982	8.5939	8.83022	7.93887	8.37402	8.70875	8.5746	7.82272	8.43162	7.9944	8.30927	8.4635	8.70059	8.59398
ENSDARG00000069290	bida	6.18114	6.49815	6.57966	5.39992	6.31718	5.97183	6.34551	7.35564	6.26161	5.7681	6.77147	6.3645	6.15303	6.27366	6.40332	5.81736	6.18123	5.85475
ENSDARG00000069292	acot16	3.00505	2.96255	2.94794	2.98083	2.96161	2.94733	3.43753	5.13618	5.54231	3.00696	4.79887	4.80829	3.13741	5.69524	4.35013	2.9921	4.12868	3.65388
ENSDARG00000069293	ahsg2	-0.313776	-0.316344	-0.316425	-0.316237	-0.316349	-0.316428	-0.312125	-0.0742318	-0.316537	-0.313356	-0.316241	-0.31618	-0.316467	-0.316524	-0.316392	-0.316168	-0.18957	-0.31646
ENSDARG00000069294	insl5b	0.647319	0.646737	0.646554	0.646978	0.646725	0.646547	0.836875	0.64647	0.646299	0.647347	0.64697	0.647106	0.646459	0.999496	0.897561	0.647134	0.646397	0.646475
ENSDARG00000069295	bcl6ab	6.77041	7.9812	8.74832	7.84944	9.14525	8.47779	6.59735	7.93364	8.10267	8.61875	9.00638	9.13526	7.4017	8.65157	9.19191	8.36939	9.52757	9.22987
ENSDARG00000069296	moxd1l	3.25027	3.3969	3.24402	3.83567	3.58755	3.46482	3.63723	3.24333	4.03608	3.78625	3.74426	3.98975	3.57661	3.80609	3.24462	3.24876	3.24273	3.73213
ENSDARG00000069297	upf3a	5.30394	5.22638	3.78983	7.63051	5.82038	5.7206	6.77853	5.47011	6.04525	6.83299	5.71129	5.38722	8.08148	6.21651	6.22903	7.54994	4.85529	6.03613
ENSDARG00000069298	osbpl9	9.90339	10.8082	10.4868	9.39089	9.45934	9.22057	9.39608	9.22645	9.7498	9.04087	9.68139	9.37365	9.31043	9.57438	9.47576	9.3807	9.64882	9.7693
ENSDARG00000069301	tmem177	6.45951	6.55555	6.78905	5.43642	5.56391	5.60571	6.35422	5.98747	4.27891	5.9812	5.694	7.06587	6.01293	6.66761	6.68518	6.17886	5.96065	5.81198
ENSDARG00000069302	snx9b	9.14372	9.85795	10.1315	8.85679	11.1879	11.3958	9.22395	10.8151	10.1896	9.81182	10.8113	10.827	8.73704	11.0295	11.1622	9.09853	10.5876	10.9826
ENSDARG00000069305	si:ch211-203k16.3	2.10848	1.82048	1.82006	1.82102	2.0403	2.02935	2.05232	1.81987	1.81949	1.82185	1.821	1.82131	1.87415	2.27912	1.82023	2.10542	1.86779	1.81989
ENSDARG00000069307	pomcb	1.68632	1.01512	1.01477	1.01558	1.01509	1.01475	1.01644	1.0146	1.01427	1.01628	1.01556	1.01582	1.13853	1.01433	1.01491	1.32648	1.01446	1.01461
ENSDARG00000069311	zgc:195175	2.59419	2.59053	2.58937	2.59205	2.91207	2.58932	2.59489	2.58883	2.58774	2.59436	2.90073	3.1475	2.77947	2.77915	2.65099	3.43541	3.06508	3.56343
ENSDARG00000069313	oxa1l	8.24739	8.46949	8.67065	8.03789	8.41832	8.35076	8.52668	7.91111	8.41143	7.97804	8.43824	7.73825	8.15199	8.40865	7.78884	7.47967	8.62076	8.54576
ENSDARG00000069314	tmem199	6.08253	7.57532	8.68218	6.58732	7.7829	8.17261	7.28031	8.23811	8.58922	6.56682	7.27649	8.65361	7.03703	7.9001	7.69455	6.89364	8.23724	8.28494
ENSDARG00000069318		8.67727	9.14687	9.06412	9.0656	8.72504	8.86637	9.30882	8.77103	8.63601	8.6075	8.22452	8.52941	9.01628	8.86079	8.69486	8.02764	8.69131	8.19913
ENSDARG00000069321	fam169b	1.92734	1.92537	1.92475	2.1862	1.92533	1.92472	1.92772	2.20581	1.92387	1.92744	2.61371	1.92662	1.92442	2.57512	1.925	1.92672	1.92421	2.32544
ENSDARG00000069323	si:ch73-122g19.1	1.19373	1.19245	1.19204	1.19298	1.19242	1.56585	1.19398	1.19185	1.19147	1.19379	1.89173	1.19326	1.36991	1.19154	1.1922	1.19332	1.212	1.19186
ENSDARG00000069324	vps53	8.22987	8.07623	8.45025	8.76245	8.42353	8.73537	8.41222	7.70182	9.30526	8.08014	8.26072	8.48007	8.79524	8.56952	8.54559	8.81802	8.59925	8.86564
ENSDARG00000069326	mus81	7.45935	7.50844	7.53462	6.28738	5.07426	5.82431	6.16283	5.45538	5.14303	5.18411	5.88467	3.90704	6.10693	3.76224	5.37288	6.17433	5.85999	5.14331
ENSDARG00000069327	nkx3.3	3.46784	3.42385	3.40892	5.38746	5.1692	4.01688	6.42848	3.40186	6.40714	5.60731	3.44205	4.99165	5.28127	4.22475	3.41496	4.2133	4.01515	4.34284
ENSDARG00000069328	si:dkey-12e7.1	5.97466	5.91495	5.87648	6.07608	6.38198	6.16907	6.03577	6.67067	4.42488	6.29271	5.71656	6.33715	5.9149	6.35325	6.48148	5.72907	6.04029	6.0538
ENSDARG00000069329	drgx	3.78548	3.90578	3.2336	5.18045	4.31055	3.2333	4.36208	3.23011	3.22287	5.63929	3.25035	4.57475	5.15282	3.22417	3.23661	4.87526	3.22705	3.23032
ENSDARG00000069331	trip6	8.82831	8.07955	8.53427	8.43034	8.30276	8.71033	8.19774	8.29125	8.16792	8.76031	8.60431	8.19005	8.41946	7.72794	8.79821	8.47897	8.5164	8.56042
ENSDARG00000069332	tmem72	-1.12113	-1.12791	-1.12918	-0.955436	-1.1281	-1.12918	-1.12015	-1.1292	-1.12925	-1.12088	-1.12475	-1.12322	-1.1292	-1.12924	-1.12916	-1.12293	-1.12922	-1.1292
ENSDARG00000069333		4.94478	4.99014	5.1319	4.75426	5.10243	5.23843	4.74516	4.28198	5.77301	5.29185	5.3127	5.37496	4.71439	5.58832	5.20931	4.87635	5.55698	5.00897
ENSDARG00000069334	zgc:114045	5.95878	6.42995	7.43871	6.76277	6.39494	5.95553	6.78246	6.62922	6.39547	6.7133	6.73463	6.77244	7.02503	6.65625	6.0926	6.93468	6.45028	6.16388
ENSDARG00000069335	bcl6b	7.43256	8.63963	9.81173	6.97836	7.35747	6.25251	6.68962	7.75707	7.84752	7.63904	7.43082	7.64002	6.66382	7.15805	7.29549	7.40986	7.00411	8.05895
ENSDARG00000069339	tbc1d24	6.09706	3.63207	6.30693	8.07786	6.96738	6.76892	7.40682	7.2895	7.63769	7.53645	6.96197	6.47545	8.99238	7.79817	8.27169	8.33371	7.41613	7.29966
ENSDARG00000069342	zgc:153115	10.157	8.96484	8.78903	9.98118	8.99998	9.27196	9.29412	8.28245	9.22599	8.65053	7.40585	8.10744	9.13496	8.65595	8.53391	8.51339	8.87462	8.35268
ENSDARG00000069356	adgrl2a	10.7258	10.755	10.8161	10.3809	9.5067	9.8538	10.5636	9.10081	9.19934	10.8624	9.1812	9.1107	10.6303	8.92518	9.45705	10.3112	9.23567	8.9884
ENSDARG00000069360	ppp3r1b	10.0829	10.1695	10.1096	10.0183	9.97525	10.1672	9.80008	10.0265	9.59088	10.2757	9.81495	10.3491	10.4155	10.3088	10.1788	10.1876	9.93376	10.2094
ENSDARG00000069361	spa17	4.12377	3.98747	3.97672	5.59841	5.15846	4.38036	4.76709	4.94325	5.65785	5.74742	5.11605	5.26976	6.15516	5.39763	4.5798	6.49357	4.58356	5.4751
ENSDARG00000069362		2.26212	3.51349	2.78031	2.68965	2.2586	2.65575	2.26278	2.74035	2.25604	2.26228	2.26006	2.26086	2.25701	2.25623	2.25802	2.31851	2.4764	2.28373
ENSDARG00000069363	zgc:153142	1.60402	1.60183	1.60113	1.98355	1.60178	1.6011	1.60444	1.60081	1.60015	2.54671	1.60271	1.60322	1.8565	1.60027	1.60141	2.05494	1.60053	1.62735
ENSDARG00000069368	nrn1la	1.96902	1.96704	1.96641	2.39479	2.06047	2.14812	2.23236	2.10889	1.96553	2.33877	1.96783	1.9683	2.79358	1.982	1.96666	1.96839	1.96587	1.96614
ENSDARG00000069373	crcp	6.10457	5.70141	6.99779	6.06476	6.27494	5.9455	5.5187	7.27748	4.18002	5.83647	6.52801	6.9249	5.20049	5.44806	6.36954	5.47048	6.37755	6.27356
ENSDARG00000069374	sh2d4ba	0.0789708	0.0785529	0.0784214	0.078726	0.0785442	0.0784161	0.0790516	0.078361	0.0782377	0.477267	0.0787201	0.0788176	0.0783528	0.198736	0.078474	0.0788376	0.111693	0.0783645
ENSDARG00000069375	zgc:162608	3.54982	3.44338	3.40453	5.27862	3.44093	3.40289	5.78626	6.43151	6.36363	3.55439	5.69817	6.5104	4.65596	7.27324	7.44611	5.02657	6.16479	6.40162
ENSDARG00000069376	tnfsf12	3.30255	5.69397	2.62536	6.24596	8.42048	6.17737	7.42915	9.9431	9.22926	6.99367	9.20452	7.922	6.6137	9.67428	9.16324	7.21879	9.40935	9.51813
ENSDARG00000069377	si:dkey-242g16.2	4.83521	5.15416	4.04776	4.64296	5.75596	5.39596	5.32254	5.37534	5.93877	6.6667	7.10468	4.69614	5.55242	5.04998	6.04943	5.63735	5.81739	4.69103
ENSDARG00000069378	pard6a	6.90535	6.38297	6.91641	7.9361	7.80156	8.12245	7.45371	5.72726	8.84177	8.17448	8.87775	7.74856	8.42894	7.76683	7.25047	8.68551	7.69809	6.63793
ENSDARG00000069379	zgc:158868	2.55963	2.88249	2.5505	2.5556	2.55257	2.55041	2.72948	2.54947	2.54737	2.55996	4.13724	2.55712	2.64455	2.64347	3.61044	2.55745	3.32251	3.78588
ENSDARG00000069381	si:ch211-125e6.5	0.63517	0.869025	0.634475	0.63486	0.63463	0.634468	0.635273	0.634398	0.634242	0.635196	0.634853	0.634976	0.809406	0.93902	0.65795	0.635001	0.650002	0.634403
ENSDARG00000069382	mxtx1	0.458334	0.457858	0.457709	0.458055	0.710418	0.574883	0.458426	0.45764	0.4575	0.458357	0.458048	0.458159	0.45763	0.457525	0.457768	0.458182	0.45758	0.759547
ENSDARG00000069383	cnga4	2.36817	2.36396	2.36262	2.64245	2.36388	2.9061	3.13126	2.36201	3.51801	3.36642	2.36566	2.36664	2.36192	2.36097	2.36316	2.36684	2.51745	2.36204
ENSDARG00000069386	mtg1	6.54865	6.14358	6.09604	5.87478	6.51395	5.82115	6.19963	6.75918	6.68636	6.77989	6.48978	6.90417	6.06847	6.24819	5.8553	6.37896	6.4088	6.34275
ENSDARG00000069388	tmem88b	6.77845	7.95949	7.41916	5.56656	7.31711	6.7015	5.70837	7.05747	6.61182	5.96686	5.38728	6.64181	5.53359	5.79118	6.43558	5.73936	6.76168	5.73888
ENSDARG00000069390	itga2.1	2.97342	3.42491	4.33571	3.07051	4.12288	2.96539	3.17551	2.96458	2.96276	3.40727	3.37624	2.97122	3.13443	3.27775	3.28484	3.49314	2.96381	3.26283
ENSDARG00000069397	zswim8	11.5323	11.5365	11.2819	11.5497	11.175	11.3987	11.1068	10.4585	10.8462	10.8135	10.3789	10.9057	11.3259	11.0385	10.673	11.0392	10.945	10.9096
ENSDARG00000069401	si:dkeyp-114g9.1	2.37689	2.05563	2.05525	2.35547	2.05561	2.07446	2.26665	2.05508	2.05472	2.05691	2.05612	2.40724	2.05505	2.05478	2.0554	2.05647	2.41749	2.36165
ENSDARG00000069402	lrrc4.1	7.72039	6.39909	6.84246	9.14292	7.93612	8.04326	8.1981	8.58828	7.6435	9.08548	7.56857	7.47883	9.83047	7.67913	6.89425	9.04472	7.72794	6.64837
ENSDARG00000069404		5.83039	6.37916	7.59718	7.02024	8.76183	8.67059	7.17192	6.76839	8.26586	6.65045	7.29294	3.5396	6.96213	4.71317	3.28805	6.19492	8.4323	6.06597
ENSDARG00000069407	zgc:194990	5.12852	6.06008	5.56257	4.70387	4.28037	4.41329	6.04324	4.07521	5.95194	4.08353	4.98064	4.38785	5.58465	6.41912	5.0986	5.74899	5.44182	6.02084
ENSDARG00000069409	gkup	6.07664	6.08243	6.24669	6.87189	7.63518	6.8852	6.77913	6.77298	8.05915	7.10648	7.17516	7.19717	6.32835	7.32784	6.55847	6.1904	6.90882	7.1917
ENSDARG00000069411	cx34.5	0.56657	0.565957	0.565762	0.566212	0.565944	0.565755	0.566688	0.565673	0.565489	0.566599	1.09417	0.566346	0.676779	0.565522	0.56584	0.566375	0.565595	0.565678
ENSDARG00000069415	col17a1a	5.72479	5.52136	2.51608	7.73691	8.43375	6.53733	10.945	8.69341	10.5024	7.84742	9.30309	7.1038	10.0821	8.81944	6.84437	7.92245	6.86199	7.21007
ENSDARG00000069420	trim23	8.05374	7.86877	7.20904	8.0289	7.28197	8.03074	7.68656	8.64037	7.47356	7.9432	7.75345	8.27788	8.34734	7.92253	8.11634	8.15609	7.66298	8.21918
ENSDARG00000069421	grpel2	9.36253	9.09567	9.65083	9.58027	9.50686	9.38907	8.50154	9.86199	9.61186	8.99468	8.98099	9.18648	9.52275	8.55897	9.77348	9.75885	9.51342	9.33662
ENSDARG00000069422	nhp2	9.15384	8.95495	8.55288	7.65722	7.9899	7.47753	8.3262	8.38037	7.67963	7.72604	8.00034	8.49733	7.47162	7.42737	8.29968	7.83696	8.3246	8.36596
ENSDARG00000069423	tmie	2.47639	2.25762	2.25672	2.30449	2.25756	2.25669	2.58642	3.2082	2.25548	2.48029	2.3469	2.2594	2.92033	2.25562	2.25708	2.79003	2.27661	2.25634
ENSDARG00000069425	hsbp1a	5.59332	5.68323	4.29816	5.82699	5.89874	6.27614	5.5447	6.34731	5.28788	6.59067	5.45237	6.53504	6.82396	5.9327	5.4732	6.79799	6.48104	6.50229
ENSDARG00000069427	nkain2	3.8941	3.70507	3.69899	5.55659	3.90164	3.69875	5.21555	5.42045	4.76634	5.00377	4.70666	3.71705	5.40371	3.99533	4.81968	4.95444	3.69371	4.08797
ENSDARG00000069428	slbp2	-1.99647	-1.9979	-1.99858	-1.99721	-1.99794	-1.99861	-1.99626	-1.99896	-1.99975	-1.99641	-1.99723	-1.99691	-1.99902	-1.99975	-1.99829	-1.99685	-1.99422	-1.98869
ENSDARG00000069430	tp53i11a	6.77549	7.48952	7.41276	7.22584	6.80598	6.27478	7.52311	7.18543	7.11217	7.93205	6.37674	7.04438	7.44622	6.75746	6.16311	7.13316	7.04181	6.82513
ENSDARG00000069431	slc26a4	4.44476	3.98959	4.96921	4.19692	4.90869	4.19694	3.97306	3.53463	3.53164	4.37597	3.54321	4.13848	3.73459	4.21151	3.96199	3.54597	3.73241	3.71742
ENSDARG00000069432	plscr3b	10.0577	10.0901	10.1943	9.27299	10.6507	10.5305	10.6365	10.4049	10.4217	10.3579	10.5082	11.0221	9.57631	10.0789	10.8218	9.78649	10.2422	10.3061
ENSDARG00000069433	tnk1	7.09453	5.47741	6.14135	7.63029	6.5789	6.39423	7.51117	6.86648	7.88771	7.99395	8.46292	7.99195	7.28156	7.45691	7.10281	7.6537	6.87399	6.39698
ENSDARG00000069435	cfap58	4.39675	4.10257	5.53316	4.32299	3.66439	3.73184	3.68079	4.49766	4.38127	5.12402	4.42563	3.67331	4.09152	4.06205	4.40643	4.47614	3.71159	4.75073
ENSDARG00000069438	neurl1aa	6.2707	6.26191	7.19902	8.15098	6.78862	6.86637	8.28537	6.99136	7.14461	8.26651	7.67034	7.04352	8.39415	7.65858	8.04888	6.63161	6.66124	6.06009
ENSDARG00000069439	ptgdsa	4.15356	3.57433	3.56615	4.66202	3.5738	4.39169	4.78781	5.48977	3.5544	6.27503	4.7057	3.5903	4.68194	4.7993	4.62915	4.87562	4.21306	3.56255
ENSDARG00000069440	dachd	8.37359	9.31486	9.28633	10.2831	8.80273	8.8969	9.69446	7.42392	8.69826	9.783	8.06188	8.00815	10.3376	7.62471	7.85202	10.0305	8.68486	8.28028
ENSDARG00000069441	lpar6b	5.19257	5.43434	4.58757	4.29914	4.78393	4.74191	5.06265	3.95748	5.55324	5.56274	3.93955	3.94357	4.24708	4.1932	4.47844	4.64788	5.27734	4.8294
ENSDARG00000069445	pimr128	1.86189	1.86	1.8594	1.86079	2.67018	1.85938	2.03232	1.85913	2.10637	1.86198	1.94402	2.41023	1.96296	1.85866	1.85964	1.86129	2.07883	1.85914
ENSDARG00000069445	pimr138	1.86189	1.86	1.8594	1.86079	2.67018	1.85938	2.03232	1.85913	2.10637	1.86198	1.94402	2.41023	1.96296	1.85866	1.85964	1.86129	2.07883	1.85914
ENSDARG00000069446	dbh	3.60177	3.19327	3.19135	3.92665	3.84937	3.19127	3.44219	3.70026	3.18866	4.13119	3.19569	3.87152	4.00113	3.18898	3.19212	4.17184	3.43454	3.24068
ENSDARG00000069450	gja5b	4.51068	5.74108	4.05873	4.77268	5.49923	5.66822	4.18086	6.35926	4.95845	4.08865	4.36072	5.05447	4.79723	5.80678	6.31898	4.45832	5.32116	5.04729
ENSDARG00000069451	gja8a	3.80235	3.11084	3.39216	2.93088	3.58147	3.14432	3.00775	2.92579	4.29048	2.93453	3.36611	2.93215	2.92568	3.54893	2.92738	2.93242	3.59148	2.92584
ENSDARG00000069453	zgc:113314	4.71998	4.87763	5.78374	5.27696	6.17009	5.95173	5.40614	4.23116	4.22164	5.57414	6.05603	5.44308	5.20867	5.36574	5.29836	5.67649	5.93333	5.94688
ENSDARG00000069459	si:dkey-6n21.13	3.89923	4.23723	3.54085	4.05585	3.54289	4.01245	4.51382	3.53984	4.47424	3.81817	3.54581	3.85216	3.95806	4.47602	3.54172	3.99485	3.9813	4.41754
ENSDARG00000069461	rnaseka	6.25853	6.03281	6.33633	6.01251	9.11348	8.4016	6.21076	8.78755	7.09153	6.67746	8.82202	8.58727	5.62538	8.49051	8.09741	6.03813	8.58248	8.19408
ENSDARG00000069463	alox12	8.24174	9.08309	8.98575	7.28638	7.27224	7.31203	7.28452	6.52216	8.06244	7.35152	8.50121	7.41607	6.62545	6.97994	6.84465	7.02289	6.72165	6.92416
ENSDARG00000069464	cox7a1	3.51307	3.50009	3.49591	4.08398	4.21269	3.8368	4.29041	3.49397	5.19911	3.51368	4.95444	3.80782	3.5579	4.53429	4.99669	4.35843	4.11385	3.77898
ENSDARG00000069467	igsf9bb	3.664	3.6062	3.58628	5.74029	5.24871	4.49088	5.56275	5.11863	3.5568	5.94341	3.63026	4.84133	7.05707	4.86824	4.43821	6.71824	5.2768	5.0864
ENSDARG00000069469	khdrbs2	5.26798	3.22171	3.10775	8.17998	7.07515	5.61291	5.78395	5.74651	7.59612	7.8106	7.02203	7.05034	8.76202	6.37691	4.58026	8.87609	5.13166	7.0062
ENSDARG00000069471	mhc1zca	5.18422	4.29644	5.47171	5.05793	5.77982	5.57583	5.52551	5.71603	4.5171	5.63248	5.28556	5.51941	5.10206	5.09143	5.99942	5.28708	5.42717	4.90365
ENSDARG00000069472	chsy3	6.20163	5.81598	6.36971	7.18728	6.93507	6.93739	8.00689	7.23026	6.65653	8.09791	7.379	7.56393	7.68893	7.06442	6.77517	8.09473	6.71777	6.88676
ENSDARG00000069473	frem1a	9.10686	10.2094	10.4913	8.68828	8.96352	9.04754	10.3816	8.38581	8.97531	9.37355	7.94953	7.06103	8.47184	7.40712	6.24055	9.00199	7.51765	6.94944
ENSDARG00000069476	spint2	7.11887	5.30816	3.3032	7.56245	5.01266	6.62019	8.15626	6.30783	8.30669	7.76677	9.22862	7.65546	6.4542	6.47095	6.21377	6.93355	5.85195	5.35848
ENSDARG00000069478	slc13a3	3.49703	3.46249	3.45092	4.67036	4.44264	4.05706	4.57992	3.44548	6.30793	4.65795	5.07898	4.30482	3.99055	4.79654	4.45769	4.2239	5.32296	4.08564
ENSDARG00000069481	ghrh	-1.3083	-1.35019	-1.35242	-1.34772	-1.35033	-1.35242	-1.34429	-1.35244	-1.35246	-1.34485	-1.34779	-1.34663	-1.35244	-1.35246	-1.35157	-1.3464	-1.276	-1.35243
ENSDARG00000069482	traf1	3.75235	5.20871	4.50504	4.2167	3.81955	4.43404	4.52804	4.97915	4.1825	4.30235	3.74618	4.19462	4.04706	4.07747	4.23073	4.13032	4.28432	4.60859
ENSDARG00000069484	dab2ipa	8.14679	6.92026	7.47063	10.3814	9.71833	10.2595	8.99189	9.46327	8.69202	9.93914	8.87949	8.96934	10.2585	9.16776	9.28066	9.84685	9.0601	8.70633
ENSDARG00000069485	spryd7b	4.86629	4.70965	4.31715	5.75743	6.27791	6.52984	5.46706	5.81013	5.71099	6.12107	6.40713	6.37203	5.73081	6.1172	5.51494	6.0356	5.85674	6.30137
ENSDARG00000069494	tmem223	3.91174	3.6273	4.25896	4.18997	3.82725	4.50355	4.75653	3.6235	3.62105	4.29692	4.71651	3.6325	4.09123	4.72679	4.2501	3.63289	3.99206	4.2372
ENSDARG00000069495	tmem179b	3.31388	3.29796	3.29279	3.30465	4.0035	3.29258	3.31688	3.85059	3.28543	3.4973	4.88488	4.39968	3.61226	3.31604	4.40932	4.72495	5.30171	4.87731
ENSDARG00000069496	arl2	8.00777	6.80105	7.31393	7.4717	7.972	7.18334	7.26751	7.09972	6.82145	7.35222	6.61618	7.27211	7.26746	7.15165	7.66769	7.4485	7.35069	7.79397
ENSDARG00000069497	sumf2	4.93453	4.52256	5.52709	5.20894	4.2135	5.02469	4.66958	3.88804	5.27368	3.90748	3.8992	3.9022	4.9079	3.98579	4.4767	4.75163	4.81489	4.32172
ENSDARG00000069498	phkg1b	3.40917	3.39547	3.39104	4.10064	4.3146	4.90586	3.79326	4.67899	3.38476	3.40981	5.11865	3.40421	3.89598	3.94123	3.39282	4.03375	5.01171	3.68988
ENSDARG00000069499	spag1b	3.05167	3.11775	2.63393	2.87103	2.63495	2.63389	2.63915	2.63343	2.80326	2.98218	2.63641	3.09092	3.26257	2.63258	2.63437	3.59607	2.81296	2.63346
ENSDARG00000069500	hs6st3b	1.20822	1.2073	1.20701	1.34907	1.20728	1.20699	1.2084	1.20687	1.2066	1.20827	1.20767	1.20788	1.62889	1.20665	1.5363	1.53088	1.20676	1.20688
ENSDARG00000069501	abhd11	5.1778	4.36787	5.54783	5.12589	5.63156	4.98585	5.56785	5.97276	5.87963	6.2088	5.9321	6.04201	5.8867	5.7307	5.40818	5.31758	5.62752	5.29708
ENSDARG00000069503	cldnh	7.41573	3.11181	2.96498	7.70903	6.11756	5.6926	8.88442	5.95803	7.65774	9.14019	9.40103	8.10241	6.47262	6.47505	6.15223	6.95287	6.72905	6.19172
ENSDARG00000069504	si:dkey-88e18.2	1.65486	1.07646	1.07609	1.07695	1.07644	1.07608	1.07786	1.07592	1.07558	1.07769	1.07693	1.0772	1.18273	1.07564	1.07624	1.70015	1.07578	1.07593
ENSDARG00000069505	zgc:136892	3.08645	2.96818	2.96675	3.33359	3.41183	3.23938	2.97353	3.1173	3.6041	4.07293	3.58012	2.97103	3.40107	3.26629	2.96732	3.2753	3.17988	2.96614
ENSDARG00000069507	mettl27	3.62338	3.08967	3.0888	3.5022	3.38136	3.63591	3.09298	3.41496	3.08758	3.09257	3.09078	3.09142	3.45602	3.81026	3.19779	3.57097	3.39853	3.08842
ENSDARG00000069515	bbs10	4.39954	4.62605	3.56504	4.85532	3.56764	3.80503	4.73589	3.56376	3.56113	3.57698	3.57134	3.57338	4.5945	4.31593	4.32397	4.12765	4.12319	4.07943
ENSDARG00000069518	aqp3b	1.58607	1.61563	1.60826	2.25647	1.58471	1.79271	1.87634	1.58412	1.58372	1.58614	1.62489	1.58558	1.82767	1.5838	1.58448	1.67438	1.65318	1.58413
ENSDARG00000069521	vps29	7.19875	8.41771	8.37418	8.06705	9.38512	9.31579	8.00245	9.33762	8.85461	7.76198	9.33248	9.44926	7.90524	8.32266	8.91409	8.23339	8.81215	9.01674
ENSDARG00000069524	si:dkey-30c15.13	0.454815	0.4542	0.958165	0.454455	0.454187	0.453998	0.454933	0.453917	0.453735	0.454844	0.454446	0.454589	0.453905	0.453768	0.454083	0.454619	0.713389	0.453922
ENSDARG00000069525	gpn3	6.18129	6.30214	6.89522	4.62274	6.66734	6.18751	5.58934	6.36828	6.61385	5.88676	4.3642	5.63803	6.09009	6.6845	6.18604	6.24703	6.25345	6.49637
ENSDARG00000069527	ube2g1b	8.43976	8.85994	8.21157	8.02378	8.38887	8.05764	8.03969	8.86457	8.36976	7.65454	8.37575	7.84807	7.87163	8.10372	8.11421	7.70565	8.31094	8.15225
ENSDARG00000069529	zgc:153981	3.74908	3.36035	3.35887	3.69545	3.6684	3.4927	3.61752	3.9574	3.8999	3.36527	3.36223	3.69907	3.91768	3.87766	3.63537	3.76549	4.00192	3.89818
ENSDARG00000069537	si:dkey-238c7.16	7.20801	7.78589	8.10416	7.03428	8.49414	8.06783	7.45409	7.31978	8.07405	7.04971	8.36641	8.68176	7.75605	8.1176	8.30258	8.22723	8.31327	8.35365
ENSDARG00000069538	gtf3c4	7.35808	7.82619	7.14227	6.99536	7.11796	6.54337	7.46066	7.30084	7.53831	7.59982	6.49046	5.92515	7.20776	7.04059	6.65203	7.30431	7.10185	6.66954
ENSDARG00000069540	si:dkey-30c15.2	1.42508	1.42375	1.42333	1.4243	1.7836	1.42332	1.42534	1.42314	1.42274	2.12288	1.42428	1.42459	1.70919	1.42282	1.4235	1.42466	1.65239	1.42315
ENSDARG00000069542	si:dkey-8e10.2	1.13055	1.12957	1.12926	1.12998	1.12955	1.12925	1.13074	1.12912	1.12882	1.65722	1.12997	1.13019	1.15014	1.12887	1.12939	1.3547	1.12899	1.12912
ENSDARG00000069543	galt	6.5013	6.46545	5.69128	6.52432	8.26236	8.34534	6.96314	8.17122	4.31081	6.71646	7.29745	8.05697	6.55242	8.07803	7.86127	5.75475	7.8207	8.49083
ENSDARG00000069545	atg12	4.84372	5.32239	4.86583	4.96725	5.41502	5.26481	4.46058	4.98453	6.24685	5.53416	5.65954	6.19751	5.41078	5.41232	5.59319	5.09982	5.07809	5.01869
ENSDARG00000069548	zgc:162780	3.29124	3.07718	3.0746	3.62209	3.89229	3.43581	3.08679	3.0734	4.73445	3.08563	3.08043	3.08231	3.23677	3.84329	3.95727	3.0827	3.58456	4.08249
ENSDARG00000069549	zgc:162396	5.62742	4.12755	3.39233	6.45655	7.61803	7.66178	6.75	8.73037	8.3045	7.60023	8.38995	8.13163	6.49519	7.59917	7.3479	6.48996	7.75984	7.59184
ENSDARG00000069552	atoh7	3.81481	3.48436	3.47902	5.01338	4.03418	4.21023	3.50396	4.56001	3.47141	5.47726	3.49106	5.14214	4.86802	4.30687	3.65877	3.98438	4.26429	3.47668
ENSDARG00000069555		4.49273	4.73098	3.86963	4.30076	4.25752	4.31899	4.49314	3.82782	5.864	4.6967	4.73585	4.83037	4.40572	4.13531	4.81154	4.00038	4.24876	4.43427
ENSDARG00000069559	muc13a	4.29087	3.72703	3.71958	4.68818	5.02989	5.83938	4.60489	3.71613	5.59969	5.15987	6.72331	5.81248	4.02069	4.65308	3.72257	4.17019	4.24975	3.86607
ENSDARG00000069560	kcnh3	5.42139	3.40501	3.38182	6.56512	5.41169	4.09649	5.44102	6.25246	5.85276	3.90516	3.87746	3.44819	6.5667	3.78551	3.39124	6.47319	3.80419	3.95358
ENSDARG00000069563	zgc:153151	1.18318	1.18221	1.18191	1.2589	1.18219	1.1819	1.18337	1.68098	1.18148	1.18323	1.1826	1.18283	1.46426	1.5567	1.18203	1.18287	1.18165	1.18178
ENSDARG00000069566	mucms1	1.58927	1.58752	1.58697	1.58825	1.58749	1.58695	1.81956	1.58672	1.5862	1.58935	2.44799	1.58863	1.71605	1.58629	2.12676	1.58871	1.73652	1.58673
ENSDARG00000069583	zgc:114181	4.13353	3.53671	3.46044	5.72841	7.11679	6.11474	7.25784	8.48307	7.78922	5.3741	5.63495	5.30624	6.53659	7.63703	7.3424	6.53473	6.7042	7.46061
ENSDARG00000069589	tmem222a	6.68677	6.63295	6.51802	6.52306	5.8039	6.79858	6.18893	6.613	6.3069	6.9246	5.98433	6.46897	6.68343	5.90165	6.22043	6.53091	6.30219	6.5988
ENSDARG00000069590	tmem150c	4.76819	5.19419	5.62806	5.7577	4.07683	5.43923	4.75787	5.38156	5.47289	5.1242	5.18821	4.09556	6.31914	5.64089	4.82209	5.97824	4.06005	4.59796
ENSDARG00000069594	kif13a	9.64454	8.91675	9.11311	8.85777	9.2483	9.27519	9.49885	9.39996	10.4112	8.9478	9.17741	9.85054	9.01024	10.1433	9.48115	8.8801	9.44293	9.15551
ENSDARG00000069595	si:ch211-214c7.4	10.6825	9.35559	9.30347	10.6245	8.47508	9.4654	9.92685	7.5845	8.86054	10.1513	8.12419	8.25844	10.4924	8.79958	8.30307	9.75199	8.1379	7.68485
ENSDARG00000069598	chrm5b	3.56587	4.16445	3.20201	3.64349	3.62345	3.71166	3.21087	3.86081	3.1994	3.79029	3.20623	3.2076	3.70813	3.5857	3.20276	4.30198	3.20041	3.43959
ENSDARG00000069600	zgc:109889	7.57045	6.33937	6.36116	9.57659	6.57125	8.08361	8.38706	6.42008	7.47996	9.36748	8.92593	7.67559	9.92189	8.36765	7.98911	9.15672	7.32498	7.74726
ENSDARG00000069601	snx30	7.8905	8.24622	8.98505	7.62644	7.93105	7.95171	7.31623	7.2441	8.50305	6.9886	8.19086	7.90426	8.06453	8.05567	8.91078	8.48137	8.64425	8.59749
ENSDARG00000069603	taok1a	10.4843	10.0777	10.3543	10.1715	11.008	11.4648	10.6531	10.8593	11.4923	10.8195	11.127	11.803	11.1558	11.7377	11.532	10.6659	11.5176	11.772
ENSDARG00000069607	zgc:162331	2.27409	2.2704	2.26923	2.27193	2.27032	2.26918	2.77007	2.26868	3.45924	2.74842	2.27188	2.27274	2.93766	2.26778	2.26969	2.96745	2.26821	2.26872
ENSDARG00000069608	palm2	10.1375	11.4022	11.649	10.0726	11.0068	11.5553	10.7317	10.6638	11.0018	10.7183	10.0424	11.1726	10.6861	11.3242	10.1777	10.591	11.5307	11.3202
ENSDARG00000069615	ckmt2a	4.42816	3.8047	3.78945	5.40122	5.07449	4.61621	6.44703	6.41701	6.46841	5.66865	4.41578	4.28458	6.1581	5.39658	4.04972	5.9306	4.49143	4.11867
ENSDARG00000069619	atf7ip	12.1339	11.3873	11.828	12.4036	11.5159	11.6771	11.5919	11.4666	11.5441	11.4309	11.1064	11.4999	12.2564	11.4279	11.6586	11.8434	11.2269	11.1326
ENSDARG00000069624	mrps18c	7.21613	6.67653	6.19368	7.2067	7.72955	7.08414	6.74914	5.54212	3.62846	7.11349	8.28967	7.81983	6.64638	7.12344	7.92373	6.81658	7.74902	7.77956
ENSDARG00000069627	si:ch211-255g12.8	4.22854	4.92613	5.93838	5.18316	5.09135	5.8375	5.90859	5.02351	5.75833	5.66059	4.20772	5.78141	5.45372	5.96554	6.35289	4.21758	5.87087	6.14183
ENSDARG00000069630	tat	3.1218	5.06307	2.20418	5.63899	12.2844	12.1097	7.12603	12.4875	11.9017	7.04489	11.8268	13.1639	6.43157	12.4965	12.9741	4.12522	12.2031	12.6981
ENSDARG00000069632	emp1	5.31371	4.78154	5.63645	4.96449	4.507	4.44318	4.089	5.95313	3.84511	3.89105	4.14025	3.88091	5.63969	5.35573	4.77459	5.66482	3.91941	5.20094
ENSDARG00000069640	vegfc	5.93345	6.7736	6.47267	5.89267	5.78893	5.4264	6.38806	4.65808	7.21003	5.41246	6.26412	4.21669	6.12866	5.60133	5.3348	6.83359	6.37355	7.19864
ENSDARG00000069649	tmem160	6.1844	6.83127	6.36965	6.38008	4.30693	5.20476	5.53645	4.79433	6.11128	5.6934	5.54134	5.65083	6.08496	5.81588	5.29765	5.6679	5.59952	5.67398
ENSDARG00000069654	ppp6r2b	6.99641	6.7407	6.78394	8.15676	8.33648	8.66196	8.4305	8.28907	6.67605	8.38428	8.67806	8.68243	8.31647	8.73856	8.12737	8.7582	8.51853	8.59556
ENSDARG00000069660	chrnb1	5.85711	5.1513	4.12258	5.25311	5.62605	4.79565	5.56729	4.07725	4.09525	5.18351	5.44787	4.10303	5.10681	5.41068	4.94827	5.57151	5.57945	4.70115
ENSDARG00000069661	si:dkey-121j17.6	7.28622	6.79398	5.54844	6.86464	6.23466	6.68087	6.88436	5.49962	7.27956	7.38349	4.71468	6.28545	7.00006	6.67485	6.77132	7.03029	6.66085	6.40095
ENSDARG00000069662	fgf11a	3.20866	3.34432	3.2004	4.1286	3.67682	3.20032	3.75938	3.19948	4.38443	3.69955	3.20491	3.66474	3.93032	3.54725	3.99124	3.26247	3.22094	3.38556
ENSDARG00000069669	adra2c	3.96902	4.0832	3.86123	4.6846	6.3935	6.10802	4.39823	5.97187	7.44244	5.79055	5.01305	6.25522	5.89593	6.35698	7.18348	5.85151	5.81987	6.20121
ENSDARG00000069671	maip1	6.39284	6.43315	5.6153	6.37257	6.9249	6.6066	6.35139	6.62146	5.18142	5.35913	6.46531	6.76241	6.31661	6.34422	6.57282	6.4242	6.37854	6.40291
ENSDARG00000069672	tyw5	5.92315	6.33851	6.25342	5.97086	5.99879	5.60894	5.93913	5.73642	5.18074	6.1598	5.83971	6.0593	5.42364	5.87343	5.67799	5.46174	6.34281	5.98624
ENSDARG00000069673	chid1	6.1908	6.88356	6.21622	6.76686	6.78344	6.30854	6.58499	7.54168	7.55382	6.56737	7.61147	6.60117	6.52569	6.07991	5.83294	6.59384	6.41902	6.72968
ENSDARG00000069674	tmem230b	5.98096	5.28574	5.44654	6.41912	6.94513	6.408	6.67916	6.64023	7.61943	6.8998	7.58131	7.78098	6.26593	6.50338	7.32722	6.35906	7.10738	6.74139
ENSDARG00000069675	her8.2	5.37148	3.6932	3.68749	5.53758	4.81886	4.44392	4.74765	4.75792	3.67938	4.87647	3.70037	5.2427	5.12336	3.68036	3.68978	4.71998	4.08273	3.685
ENSDARG00000069677	nicn1	4.72463	4.71003	3.87873	4.52823	4.2902	4.49742	4.84805	3.87709	3.87375	4.70815	4.19175	3.88933	5.27176	4.62145	4.43357	5.32295	4.73171	4.59964
ENSDARG00000069681	pcgf6	6.22513	6.02191	5.60993	5.1706	5.04094	4.52893	5.89226	4.93313	4.65149	4.89509	5.02867	4.76306	4.70113	4.96456	4.10407	5.06307	4.88159	5.19439
ENSDARG00000069692	col7a1l	9.92262	8.8309	9.08834	8.95336	6.77899	6.69525	9.45789	6.82731	9.61382	9.33464	7.82891	8.09484	8.76396	6.95368	5.08391	9.21535	7.49405	7.04623
ENSDARG00000069696	si:ch211-261n11.5	9.65994	10.3295	10.3273	9.73785	9.14196	9.27112	9.38949	8.70013	8.98315	9.53294	8.88374	8.65641	9.23504	8.83505	9.09434	9.23477	8.48884	8.78948
ENSDARG00000069698	lrguk	4.04308	4.35434	3.5049	4.29512	3.93869	3.76248	4.10874	3.50393	3.50194	4.35339	3.50969	4.03618	4.15361	3.71923	4.00393	4.52316	3.50308	3.69785
ENSDARG00000069701	lgi2b	2.79616	2.79023	2.78834	2.94637	2.79011	2.78826	2.79729	2.78747	4.10236	3.75981	3.54192	2.794	3.72731	2.786	3.46221	2.9143	3.23572	2.78752
ENSDARG00000069703	efhb	1.19584	1.01926	1.01903	1.12385	1.01925	1.01902	1.02015	1.01892	1.0187	1.37559	1.01956	1.01973	1.0189	1.01874	1.01912	1.35875	1.06665	1.01893
ENSDARG00000069706	prmt6	6.26831	6.68935	5.79395	6.45356	6.12582	5.96364	6.70035	5.79799	4.19694	6.10629	4.27085	6.8667	5.99416	4.83737	5.88207	6.48171	6.24982	5.67775
ENSDARG00000069707	si:ch211-113e8.5	-0.413253	-0.417488	-0.41759	-0.417355	-0.417495	-0.417594	-0.0177021	-0.417637	-0.417732	-0.412797	-0.417359	-0.417072	-0.417643	-0.417715	-0.417549	-0.416538	-0.417677	-0.417634
ENSDARG00000069708	cdc34a	8.40806	8.48591	8.46252	7.81107	8.86801	8.64281	8.57715	8.43565	9.00428	8.57076	9.54339	9.01919	8.26107	8.91451	8.80171	8.36539	9.02552	9.0268
ENSDARG00000069710	vwa10.2	2.37408	2.53607	2.37204	2.60562	2.76059	2.37202	2.50801	2.37182	2.37136	2.37415	2.55243	2.37351	2.70737	2.37144	2.37223	2.71251	2.65528	2.68264
ENSDARG00000069715	foxi2	3.23625	5.68576	5.50276	4.13582	3.28486	3.197	3.83537	3.19282	3.18329	4.23696	3.2191	4.20305	3.78976	4.70892	4.33581	4.5231	3.93472	3.19309
ENSDARG00000069723	zbbx	3.73393	3.23469	3.23204	3.59913	3.7346	3.23193	3.57246	4.57098	4.31212	4.68535	3.29296	3.23996	3.7141	3.45524	3.2331	3.68134	3.57615	3.54671
ENSDARG00000069726	glis3	2.92679	2.9217	2.92008	3.24757	3.3282	2.92002	2.92777	2.94486	3.39053	3.82129	3.42318	2.92494	3.24499	2.91808	3.22164	2.92518	4.04382	3.74207
ENSDARG00000069728	rpz3	4.24642	4.31531	4.22559	4.05182	4.71394	5.35505	4.0563	3.83556	3.82874	5.09997	4.75354	5.55454	4.93758	4.50121	6.03955	4.35292	5.06576	5.36419
ENSDARG00000069729	mpg	4.39206	4.7654	3.67226	4.49584	3.87943	4.34197	4.77983	3.67036	3.66647	5.24327	3.68149	4.62841	4.28636	4.21793	3.6739	5.06569	3.92381	4.575
ENSDARG00000069733	mavs	3.43795	3.32605	2.94002	6.3228	9.07129	8.68739	6.95526	8.22888	7.9834	6.16446	8.12091	8.3565	4.95986	7.86568	8.09849	5.49604	8.00028	8.25232
ENSDARG00000069735	hbaa2	-2.16374	-2.1649	-2.15718	-2.16434	-2.16493	-2.16547	-2.16357	-2.16575	-2.16656	-2.16369	-2.16436	-2.16409	-2.16579	-2.16639	-2.16521	-2.16404	-2.16606	-2.16573
ENSDARG00000069737	pou4f2	5.8203	3.34573	3.22271	9.10491	6.97907	7.39619	7.80013	7.35128	7.30269	8.06444	6.36727	6.8945	8.96635	6.59225	6.64438	7.80965	5.75151	6.68352
ENSDARG00000069739	fndc5a	3.06168	3.05373	3.05119	3.16831	3.81744	3.39005	3.14368	3.05002	3.0476	3.69551	3.7361	3.05879	4.00424	3.04804	4.67117	4.13061	3.35505	3.31294
ENSDARG00000069742	cul5a	9.39403	8.97358	8.89747	9.67067	9.82485	10.2127	8.98787	10.0883	9.55008	8.67585	9.69737	10.0856	9.3537	9.88572	9.64043	8.57677	9.68239	9.91544
ENSDARG00000069744	mos	3.2985	3.7017	3.28847	3.29406	3.59246	3.28837	3.66162	3.28735	4.70918	3.54486	4.37601	3.29573	3.56008	3.7951	4.11342	3.71599	3.90441	4.04472
ENSDARG00000069745	slc35f2	6.50832	6.78498	6.28381	6.27118	6.28927	5.41275	5.28141	4.30816	5.88095	6.19857	6.06687	4.83465	6.28102	6.32487	5.47741	6.28884	5.64878	6.41429
ENSDARG00000069748	capn5b	4.45967	3.68668	3.67424	6.42947	4.79631	4.91357	4.75142	3.6684	3.6562	4.67063	4.95533	4.90765	6.58569	5.06994	4.64674	5.59706	4.00945	4.85797
ENSDARG00000069752	ckba	7.68666	8.56308	7.64182	6.66505	8.06433	7.45402	8.31015	7.8285	6.88985	8.14598	8.36961	7.69718	7.47583	8.26051	8.09328	6.37124	7.37027	7.45777
ENSDARG00000069755	mtmr11	8.62439	8.11458	7.58782	9.29507	7.49852	8.25729	9.07543	7.6626	8.13663	9.28968	8.19113	7.90208	9.34463	8.15841	7.60922	8.98631	7.98552	8.0243
ENSDARG00000069758	si:dkey-189g17.2	0.201834	0.201412	0.20128	0.555625	0.201404	0.321901	0.201915	0.201219	0.201095	0.201854	0.201581	0.201679	0.305496	0.201117	0.201333	0.201699	0.201166	0.201223
ENSDARG00000069763	etv5a	9.26421	8.9781	9.27296	8.553	8.48113	8.14391	9.17434	9.08197	8.84605	9.10295	9.14782	8.52085	8.98615	9.02301	9.49709	9.47397	9.24686	9.18483
ENSDARG00000069765	syngap1b	3.43745	3.32141	3.27834	5.81021	4.1075	4.68628	5.16345	3.25715	6.01014	6.36483	5.76921	4.55639	8.072	5.53747	5.53253	7.24033	4.48061	5.29534
ENSDARG00000069766	caln2	4.85986	4.87468	4.02373	4.28937	5.03681	5.55237	4.61941	6.24024	4.00526	4.45359	6.01125	6.12972	5.44548	6.45007	6.10405	5.3852	5.67448	5.35623
ENSDARG00000069767	nectin1a	5.09082	4.03399	4.97319	5.89513	4.27103	5.45025	5.79223	4.65338	6.50719	6.28703	5.32842	4.05719	6.19483	5.50612	4.55185	5.49799	4.58753	5.24814
ENSDARG00000069769	gig2j	-0.227579	-0.229171	-0.229301	-0.229	-0.22918	-0.229306	-0.225423	-0.22936	-0.229482	-0.22703	0.257669	-0.22891	-0.229368	-0.22946	-0.229249	-0.228891	-0.229412	-0.229357
ENSDARG00000069773	nitr1b	0.803381	0.802145	1.72861	0.899556	0.802119	0.801738	0.803619	0.801573	0.801204	0.80344	0.802641	0.80293	0.943247	0.80127	0.80191	0.860118	0.801416	0.801584
ENSDARG00000069774	flot2b	7.31876	7.57529	8.05252	8.73722	9.06185	9.44372	8.14243	8.32726	8.75466	8.53819	8.57583	9.55307	8.8642	8.36063	8.78228	8.79335	8.65361	8.9965
ENSDARG00000069775	fbxo40.1	2.9442	2.96808	2.73379	3.06731	4.18269	3.19109	2.74298	2.7329	2.73106	2.74211	2.73819	2.73961	3.0251	2.73139	3.45507	2.73989	3.96841	3.14857
ENSDARG00000069780	pus7l	6.37118	6.80659	6.1496	5.8396	6.4339	6.86681	5.49726	6.62143	6.18318	6.74956	7.31971	6.63779	6.16374	6.03863	5.79623	6.57375	6.26978	5.74211
ENSDARG00000069787	tmc6a	1.57137	1.56999	1.56955	1.75532	1.56996	1.81812	1.57163	1.56935	1.56894	1.57143	1.57054	2.28946	1.68577	1.56902	1.56973	1.57093	1.77795	1.77625
ENSDARG00000069790	dynll2a	7.34187	6.22048	5.62042	7.92938	7.05114	7.28331	6.52855	6.3404	8.15921	7.36386	7.64082	8.40534	8.33889	6.51274	7.68289	8.19972	7.46266	7.699
ENSDARG00000069792	crygm2d5	-0.304919	-0.306894	-0.306971	-0.306792	-0.306899	-0.306974	-0.303268	-0.307006	-0.0782431	-0.304498	-0.306796	-0.306739	-0.290281	-0.294466	-0.202757	-0.306727	-0.307037	-0.307004
ENSDARG00000069795	zgc:154058	6.18154	6.25704	5.50842	6.25281	6.22231	5.81614	7.09601	6.37792	5.54407	7.17601	6.61608	5.69234	6.45165	6.50367	6.22664	6.572	6.12611	5.90712
ENSDARG00000069796	znf1124	9.25052	8.45588	8.53148	9.03807	8.46948	8.42956	8.60672	8.5011	8.97084	8.68805	8.63894	8.75629	9.18728	8.3	9.33575	8.80666	8.47201	7.62358
ENSDARG00000069801	crygm2d12	1.26491	1.26324	1.2627	1.26393	1.2632	1.26268	1.26523	1.36041	1.26196	1.26499	2.2056	1.2643	1.31217	1.65913	1.41482	1.26438	1.26225	1.26247
ENSDARG00000069804	si:ch211-198k9.6	2.3024	2.29962	2.29875	2.71847	2.29957	2.32532	2.8845	3.06073	2.29752	2.30253	2.30074	2.30138	2.91015	2.29766	2.38582	2.877	2.31818	2.29837
ENSDARG00000069806	sstr2b	-0.380765	-0.383949	-0.384033	-0.383839	-0.383955	-0.384037	-0.131252	-0.384072	-0.384151	-0.380339	-0.383843	-0.38378	-0.266608	-0.384137	-0.384	-0.383767	-0.384105	-0.38407
ENSDARG00000069807	zdhhc18a	7.55937	8.24081	8.04595	7.39342	8.28963	7.71787	7.71439	7.72666	6.47253	7.96087	8.45021	8.42763	7.81387	8.55424	7.72409	7.1097	8.15406	8.08168
ENSDARG00000069808	ostm1	7.49038	8.06296	7.90831	6.69605	9.57578	9.49445	6.24241	9.38486	9.47285	7.9946	9.40252	9.82622	7.65223	9.94206	9.77377	7.03255	9.66773	9.76392
ENSDARG00000069815	dnali1	3.17241	2.9292	3.07916	3.43112	2.92915	3.49325	2.93211	2.92809	2.92737	2.93175	2.93018	2.93075	2.99458	3.1563	3.50143	3.51521	3.30545	3.25332
ENSDARG00000069817	crygm2d8	0.635867	0.635084	0.634837	0.635409	0.635068	0.634827	0.636018	0.719218	0.706726	1.28176	0.635398	0.635581	0.717492	0.666747	0.634936	0.635618	0.634625	0.63473
ENSDARG00000069817	crygm2d17	0.635867	0.635084	0.634837	0.635409	0.635068	0.634827	0.636018	0.719218	0.706726	1.28176	0.635398	0.635581	0.717492	0.666747	0.634936	0.635618	0.634625	0.63473
ENSDARG00000069823	proca1	8.54385	6.38032	5.4774	7.61972	6.40362	6.94067	6.94423	6.6325	6.62414	6.69255	6.80632	6.71858	7.56958	6.12755	6.29899	8.20744	4.58047	5.44983
ENSDARG00000069826	crygm2d15	-0.290119	-0.291908	-0.291995	-0.291793	-0.291914	-0.291999	0.0017372	-0.273944	-0.255808	-0.289668	-0.291797	-0.291733	-0.274333	-0.265665	-0.291961	-0.291719	-0.29207	-0.292033
ENSDARG00000069827	crygm2d11	0.633492	0.632786	0.632564	0.633079	0.632772	0.632555	0.633628	0.673804	0.632253	0.633526	1.19786	0.633234	0.711327	0.647761	0.632653	0.803453	0.632373	0.632467
ENSDARG00000069827	crygm2d8	0.633492	0.632786	0.632564	0.633079	0.632772	0.632555	0.633628	0.673804	0.632253	0.633526	1.19786	0.633234	0.711327	0.647761	0.632653	0.803453	0.632373	0.632467
ENSDARG00000069828	si:ch211-117n7.7	3.54513	3.36172	2.92235	3.32913	2.9244	2.92226	3.45936	2.92133	4.52009	2.93177	3.69099	2.92893	3.08081	3.40196	3.92968	2.92926	2.99511	2.92139
ENSDARG00000069829	rragca	8.31054	9.3217	9.41104	8.41272	9.40873	9.18612	8.57609	9.50417	8.78839	8.50055	9.87424	9.0831	8.35754	9.62091	9.71233	8.54851	9.35833	9.91493
ENSDARG00000069832	sfxn4	6.1054	6.20019	6.54064	6.31992	5.37442	6.14385	6.14872	6.83944	6.5464	5.9522	5.53836	5.67105	5.74148	6.00023	5.74687	6.13173	5.4039	6.30763
ENSDARG00000069833	rhbdl2	6.30761	6.30654	6.11584	5.66222	5.13341	5.53993	6.88401	6.95664	7.37984	6.08512	6.81923	7.06602	5.87154	5.58862	6.7439	5.99577	6.22624	7.03157
ENSDARG00000069834	pnpla4	3.10415	2.96801	2.96609	3.5783	3.24046	3.05581	3.38372	4.409	2.96339	3.88119	3.43836	2.97185	3.113	2.96371	3.59862	2.97214	3.15471	3.41903
ENSDARG00000069843	kctd12.1	4.44952	3.96066	4.8662	5.25211	4.20074	3.9554	5.617	5.16569	5.14555	4.91202	4.54991	4.75222	5.15124	4.09953	4.52595	5.1935	4.74054	4.15205
ENSDARG00000069844	acod1	6.43978	6.89882	7.88306	5.7714	7.45865	6.43054	6.90832	9.56557	9.23811	3.27747	9.39567	7.87559	5.84399	9.6911	9.72557	5.27999	10.3968	10.4197
ENSDARG00000069846	zgc:162944	2.97837	2.97304	2.97135	3.15439	3.89501	3.30397	3.49093	3.02099	2.96897	2.97862	3.6448	2.97642	3.20916	3.46277	4.17913	2.97668	3.49064	3.25294
ENSDARG00000069848	nitr1b	1.52909	1.52728	2.18949	1.52804	1.52724	1.52667	1.52944	1.52643	1.52588	1.52918	2.16529	1.52843	1.52639	1.52598	1.52693	1.52852	1.52619	1.57495
ENSDARG00000069850	mrpl30	7.40698	7.77046	6.71621	7.36874	7.71776	7.63065	7.28242	8.22582	8.33459	7.30194	8.4953	7.67048	7.3836	7.47809	7.74248	8.21792	7.87637	7.53447
ENSDARG00000069852	lipt2	4.78008	5.41232	4.13089	5.71983	5.06121	5.65033	5.5551	5.40764	4.11776	6.00759	5.2726	6.49469	5.76658	5.5794	4.50512	4.50895	4.86935	5.44246
ENSDARG00000069853	txndc9	8.47137	8.9006	8.84183	8.31378	8.79209	8.75303	8.37671	8.41914	8.17819	8.3328	8.31446	9.29098	8.38797	8.49411	8.51517	8.31758	8.86675	8.27623
ENSDARG00000069855	pnisr	9.8274	9.85074	10.0708	10.5375	9.86304	9.81745	10.2534	9.79217	8.68665	9.69253	9.46338	8.86551	9.90355	9.47624	9.30386	10.0311	9.19376	9.50859
ENSDARG00000069857	coq3	5.55886	5.54387	6.54421	6.20075	6.30698	5.51378	5.4189	6.46612	6.10752	5.83774	6.60053	6.01736	6.05089	6.07614	6.08822	6.32865	5.89427	6.40476
ENSDARG00000069865	grxcr1	0.902111	0.90137	0.901137	0.901677	0.901355	0.901128	0.902254	0.90103	0.900812	0.902147	0.901667	0.90184	0.901016	0.996344	1.29254	0.901875	0.996969	1.29605
ENSDARG00000069866	sox1a	6.50607	5.68575	3.74685	7.76763	4.48523	5.85248	7.35047	6.4382	6.84013	7.50306	7.36966	5.17044	7.72115	6.27037	5.86204	7.22784	4.60536	5.7406
ENSDARG00000069869	zgc:113030	6.69531	6.0465	7.48523	6.82528	7.34525	6.26699	6.2462	6.75195	6.57117	8.01565	6.41673	4.57612	6.83571	6.31136	6.45889	7.29213	5.85194	5.19222
ENSDARG00000069878	snu13a	6.50934	6.48527	6.38234	5.82465	5.00119	5.07997	6.16402	5.11688	5.82081	4.62221	6.33127	7.1222	4.85773	5.49371	4.14805	5.53142	5.75839	6.11243
ENSDARG00000069888	cldna	4.86184	3.19129	3.18759	3.26168	3.19105	3.63917	4.17377	3.18587	3.18235	4.77501	3.19593	3.88006	4.17197	3.18298	4.34656	4.07402	3.39897	3.18597
ENSDARG00000069893	sphk2	8.06053	9.35223	9.36684	8.17475	8.0535	7.93534	8.00749	7.89689	7.61201	8.7386	7.398	7.33632	7.85154	7.36449	7.70629	7.65481	7.71207	7.47674
ENSDARG00000069895		0.662429	0.661339	0.660993	0.661792	0.661316	0.660979	0.662639	0.660834	0.660509	0.662481	0.661776	0.662031	1.52856	0.660567	0.661132	0.662083	0.660696	0.887865
ENSDARG00000069901	pimr152	1.41502	1.41397	1.41364	1.61636	1.41395	1.41362	1.41522	1.41349	1.41317	1.63962	1.41439	1.41463	1.83322	1.41323	1.82021	1.41468	1.55288	1.41349
ENSDARG00000069904		7.78217	7.21438	7.57362	8.14946	7.74546	7.67255	8.82461	7.32049	8.76705	7.99704	6.68338	6.32672	8.34491	7.10088	7.11369	8.48184	6.3555	6.38361
ENSDARG00000069909	si:dkey-33c12.12	6.3919	7.03582	6.90825	6.96649	6.90304	6.91503	6.55807	8.68599	3.82509	7.27271	7.04767	7.01038	6.78841	7.14116	7.28155	6.82578	6.68693	6.9715
ENSDARG00000069910	gtf2f2a	7.72655	7.86301	8.32521	8.38618	7.67333	7.77091	7.77829	6.81635	6.34475	8.05016	7.32957	7.23472	7.81537	7.26805	7.6516	7.95626	7.61583	7.60931
ENSDARG00000069912	hmga2	10.3905	9.71926	10.4688	10.3354	9.82408	9.97229	11.3502	9.75486	10.3239	11.1072	8.92369	8.99031	10.6485	9.37855	8.53179	11.4267	10.4948	9.50779
ENSDARG00000069917	ska3	8.69543	8.79382	8.54924	7.52116	6.81814	5.41235	7.13183	6.40014	7.75229	6.1863	6.97102	6.19329	7.20301	6.87286	5.24472	7.46639	6.56164	6.81577
ENSDARG00000069920	cox17	5.88061	6.92622	7.00278	6.38398	5.76258	6.55648	6.28112	7.20845	7.06855	5.96578	7.76237	7.33024	6.06825	6.71167	6.96724	6.73798	7.23106	7.52167
ENSDARG00000069922	pla1a	5.00976	7.53185	8.17651	4.39607	9.01881	9.04585	5.64941	7.7461	7.73561	5.48753	8.16274	6.12775	5.13069	6.78039	5.07128	5.606	7.36348	6.50482
ENSDARG00000069922	popdc2	5.00976	7.53185	8.17651	4.39607	9.01881	9.04585	5.64941	7.7461	7.73561	5.48753	8.16274	6.12775	5.13069	6.78039	5.07128	5.606	7.36348	6.50482
ENSDARG00000069926	hsd3b1	3.48352	3.02501	3.0227	3.79058	3.02486	3.08812	3.59833	3.02163	4.08949	4.59322	3.02793	3.02962	3.13054	3.642	3.02362	3.58017	3.24352	3.48542
ENSDARG00000069928	prkceb	7.2796	6.94757	6.89547	6.81169	8.25493	8.59255	8.55579	8.87556	8.1517	7.37577	8.59722	9.05546	7.89175	8.6082	8.23845	7.99161	8.60662	9.01516
ENSDARG00000069929		9.4759	8.15185	8.17604	8.60028	7.87263	8.24108	8.27714	7.78418	8.97758	8.30608	8.10037	7.95653	8.1793	8.05708	8.60058	8.73477	8.53788	8.18827
ENSDARG00000069934	parp4	6.5668	4.67305	5.95479	7.17637	10.1659	10.1665	7.42622	10.1282	9.55083	8.71491	9.94461	10.4873	7.44513	10.0828	10.3207	8.95544	9.86576	9.90394
ENSDARG00000069937	dnm2a	10.342	11.217	11.2816	9.71759	9.84276	9.97831	9.74802	9.98999	10.2143	9.87533	9.91397	9.73687	9.24917	10.1132	9.47871	9.13838	10.1659	10.1574
ENSDARG00000069940	ppap2d	7.05923	5.12194	5.65029	8.11497	6.59268	6.78976	8.44576	6.68737	7.90576	8.50922	7.74986	7.43469	8.60014	8.23951	7.78738	8.31042	7.34314	6.60408
ENSDARG00000069941	tdp2a	-0.743022	-0.750745	-0.750836	-0.748556	-0.750751	-0.75084	-0.475697	-0.750878	-0.750964	-0.74263	-0.74871	-0.746302	-0.709079	-0.750949	-0.7508	-0.745844	-0.750915	-0.750876
ENSDARG00000069944	p2ry13	3.24136	4.04311	3.23078	3.62827	3.70379	3.7664	3.38852	3.22959	3.22717	3.24174	3.75277	3.23844	3.33631	3.66231	4.2195	3.46192	4.49801	4.62607
ENSDARG00000069945	p2ry12	3.0108	2.83393	2.76334	2.91445	5.05093	5.59116	3.53928	7.22198	2.64528	3.01795	6.08216	5.75547	4.15553	7.70644	7.0563	2.96052	7.28884	7.40177
ENSDARG00000069946	itga6b	9.34869	8.33567	7.89516	8.72034	8.85554	8.29845	8.86781	8.37591	8.47649	9.02154	8.58962	8.18029	8.37903	8.91253	8.47682	8.6554	7.60204	7.88166
ENSDARG00000069951	eef1a1b	4.02059	3.91483	3.90836	5.1369	4.52261	4.50049	4.66716	4.7695	5.79355	4.46126	5.3029	4.5107	5.77933	5.10521	4.53417	5.41179	4.53042	4.34785
ENSDARG00000069951	eef1a1l2	4.02059	3.91483	3.90836	5.1369	4.52261	4.50049	4.66716	4.7695	5.79355	4.46126	5.3029	4.5107	5.77933	5.10521	4.53417	5.41179	4.53042	4.34785
ENSDARG00000069953	kcnq5b	5.55805	5.98397	6.29626	5.89878	6.32315	5.78424	6.63101	6.15346	6.59741	6.52169	5.91268	5.8059	6.60413	6.2857	6.34879	6.51337	6.24346	6.91891
ENSDARG00000069954	kcnq5a	4.91297	7.05688	7.59626	5.81433	5.97659	6.62794	6.73915	5.75362	6.14419	7.11386	6.59009	6.03581	6.55778	5.25138	4.08619	6.15036	5.44969	5.23192
ENSDARG00000069956	pdlim2	5.1474	4.31205	6.15633	5.62116	5.70645	5.41946	7.08536	6.23934	6.58535	5.98006	6.34986	6.0446	5.76373	5.78118	5.72019	6.12615	5.48073	5.2924
ENSDARG00000069957	zgc:162936	4.36004	5.00741	4.52147	4.56909	4.47079	4.62539	4.04671	5.11301	3.98589	4.49852	4.02703	4.24526	4.79576	4.64625	4.45241	4.11042	4.70192	4.23602
ENSDARG00000069958	sh2b3	7.38376	9.16121	8.83463	7.79123	8.31601	8.43546	8.43986	8.81727	7.72101	7.96722	8.23668	8.19081	7.42404	8.75814	7.69973	7.0209	8.78313	8.3569
ENSDARG00000069961	il21r.1	4.43673	5.27508	4.89409	4.70947	4.6851	4.75292	4.54252	6.43138	5.2663	4.06645	6.59999	5.59445	4.41605	6.21689	5.97849	4.73441	6.01918	6.24601
ENSDARG00000069966	alox5b.3	3.6101	3.1025	2.84582	2.85023	2.9656	3.12027	2.99936	2.84494	2.84313	3.85457	3.16481	4.3155	3.1452	2.84345	3.26794	2.85183	2.84417	3.2963
ENSDARG00000069968	pcsk7	7.62932	8.13377	8.07306	8.05896	8.15326	7.69612	7.86061	7.54464	7.40208	8.17804	7.57276	7.6445	7.6227	7.57523	7.78306	7.76753	7.55441	7.62221
ENSDARG00000069970	lingo2b	4.70698	3.77745	3.76407	5.83049	4.44675	4.62273	5.07887	3.75777	5.36421	5.80281	3.79388	5.62674	6.59797	4.71106	5.352	6.25275	4.29506	4.55455
ENSDARG00000069977	myg1	8.95193	9.27845	8.54471	8.27428	8.01958	8.34236	8.14246	8.07411	7.84225	7.83295	8.6481	7.81658	7.85867	7.7916	8.11263	8.01251	8.02745	8.06391
ENSDARG00000069978	cd28l	5.5687	5.03809	6.52379	5.32189	5.9019	5.76399	6.5896	5.49387	5.6028	5.89879	5.16163	4.20653	5.61037	4.15499	5.04638	6.09165	4.73956	5.32196
ENSDARG00000069980	lman1	8.46191	6.97641	6.71203	7.92827	7.37836	7.40503	8.66891	7.83043	7.82931	8.12046	6.97652	7.18698	7.76022	8.281	7.82998	8.00902	7.83404	7.32883
ENSDARG00000069981	cspg5a	9.42578	4.41978	5.84362	10.8689	9.02785	9.38012	9.93999	9.40336	8.72723	10.8384	8.86982	9.2228	11.6029	9.58684	9.32084	11.0323	8.93002	9.15973
ENSDARG00000069984	nkd3	6.43744	6.78154	4.91229	5.61414	4.66637	5.98602	5.64008	4.09486	4.08172	6.1207	5.10881	5.58755	5.84337	5.89899	4.67744	5.06739	5.64244	5.31543
ENSDARG00000069988	arid6	4.6354	4.56191	4.21519	5.0338	4.98048	4.70789	5.82722	3.97834	6.65941	4.74858	6.17012	4.85644	4.59011	5.55341	5.84672	5.27638	5.12382	5.05907
ENSDARG00000069989	bnc2	9.39995	9.27288	10.5562	10.4481	10.3842	10.6963	10.7213	10.1821	9.8353	10.6994	8.93825	8.82271	10.5399	9.73358	9.13345	9.96585	9.74938	9.29812
ENSDARG00000069995	dpy19l1l	8.06215	7.53812	7.35856	7.48849	7.29635	7.00633	7.49927	6.31543	6.87	6.56898	6.33447	6.51141	7.64116	7.38461	7.31235	7.60835	7.4508	7.52802
ENSDARG00000069996	dnajb14	6.7735	6.07917	7.04168	7.21347	6.42164	6.79643	6.09717	6.05049	7.84391	6.58923	7.02057	8.29539	6.89533	7.09298	7.18517	7.40133	7.68602	7.17308
ENSDARG00000069998	si:ch211-145b13.6	3.70623	5.78699	5.47656	4.32443	4.36945	3.90306	4.11641	3.2845	3.31115	4.955	3.30672	4.19848	3.70109	3.80986	3.29165	3.50531	3.78692	3.68093
ENSDARG00000070000	txnipb	6.4011	6.22471	5.79875	4.62664	4.09244	4.82665	4.7332	5.39632	4.21397	4.96573	6.30544	5.9707	4.90429	5.48158	6.11639	5.67946	5.87432	4.48747
ENSDARG00000070006	rcn1	9.14788	8.6878	8.62759	8.75575	8.95258	8.45802	8.96062	8.49655	9.34718	9.0927	8.71901	8.45938	8.92223	8.88635	8.66139	8.9722	8.45887	7.94553
ENSDARG00000070011	si:ch211-167j6.4	2.31244	3.01116	2.28844	2.30232	2.29422	2.28818	2.31561	2.28549	5.2596	2.31323	2.30207	2.30621	2.28509	2.93228	2.29095	2.30704	2.28288	2.28567
ENSDARG00000070012	sesn2	5.24658	5.47988	5.57494	5.89408	5.09168	5.2862	6.87057	5.96447	5.75897	6.17418	6.3753	6.04874	6.34512	5.6257	4.60049	6.58268	5.10562	5.30448
ENSDARG00000070013	dmrt2b	3.94157	3.61102	4.26143	3.17409	2.87987	2.66632	3.09072	2.94083	2.66328	2.67586	2.67141	2.67302	3.02233	2.66366	2.66729	2.67335	2.66449	2.66544
ENSDARG00000070015	pimr173	0.697867	0.811236	0.697288	0.815861	0.697417	0.697282	0.824763	0.697225	0.697095	0.697888	0.697602	0.697705	0.801615	0.697118	0.697343	0.80086	0.69717	0.832523
ENSDARG00000070019	taf15	10.3538	10.0252	10.8993	10.0052	9.337	9.0035	9.49823	8.92852	8.58521	9.59032	8.96078	8.70024	9.50699	8.93403	8.94551	9.34819	8.90988	9.26024
ENSDARG00000070021	cyp3c4	4.44121	3.60254	3.59871	3.60754	3.96522	4.05036	4.45354	5.45111	4.69251	4.50991	4.56019	3.61016	4.23779	3.76098	3.81208	4.03004	4.29322	4.33281
ENSDARG00000070025	dchs1a	10.0803	9.92507	9.96357	10.0313	9.18984	9.60375	10.487	8.73308	8.45461	10.4068	8.13272	7.81139	10.2767	8.47313	8.07861	10.2089	8.22157	7.67303
ENSDARG00000070028	tmem41aa	7.34784	6.02729	5.73438	6.14624	7.07194	7.13794	6.84875	6.30761	4.05872	7.6307	7.57206	7.24355	7.31748	7.19726	6.76906	6.7447	6.87431	6.96774
ENSDARG00000070029	ehhadh	6.96304	5.08934	4.06937	6.35853	6.57777	6.68439	6.98663	6.67956	4.74683	5.53068	6.51992	6.88733	5.59495	7.07177	7.5213	5.72039	6.7208	6.90813
ENSDARG00000070037	rgs8	4.26121	4.21512	5.69494	6.11508	6.20926	5.79915	5.53523	5.95217	5.98198	5.36055	5.09603	5.76683	6.7385	4.8846	5.33219	6.78752	6.11069	5.84364
ENSDARG00000070038	rbp2a	3.94018	3.91087	3.90125	4.00305	4.79114	4.38635	5.33281	5.39405	4.9283	4.48955	5.86042	5.42	4.6849	5.50415	6.02641	4.24423	5.86319	5.93146
ENSDARG00000070039		0.531992	0.337627	0.855242	0.337867	0.337615	0.337437	0.338318	0.337361	0.33719	0.338234	0.337859	0.337994	0.337349	0.33722	0.337518	0.338022	0.337288	0.337366
ENSDARG00000070040	zgc:162344	6.13606	6.38004	5.9528	6.81863	6.46288	5.84481	6.10505	6.641	6.29161	6.55392	6.8368	6.94353	6.50736	6.36931	5.48805	6.61006	5.99613	6.23367
ENSDARG00000070041	zgc:153920	0.815183	0.814585	0.814398	0.883236	0.814573	0.855165	0.815298	0.814311	0.814136	0.815211	0.814824	1.05396	1.03037	0.814167	0.814473	0.814992	0.814237	1.10177
ENSDARG00000070043	dars	11.0581	11.5994	11.8608	10.4449	10.7177	10.9805	10.4853	11.0261	11.669	10.7539	11.722	11.5494	10.5493	11.459	11.1678	11.388	11.474	11.8609
ENSDARG00000070045	celf4	6.54985	5.01391	6.58104	9.76372	7.75916	8.01256	7.82256	5.74802	7.37084	9.26451	7.04527	7.10082	9.88535	6.90082	7.59381	9.56808	6.68742	6.71892
ENSDARG00000070046	eny2	6.48593	6.10373	4.3328	6.62558	6.24328	6.74915	6.39485	6.9612	5.64993	5.91964	6.56287	6.95102	6.24289	6.69998	7.13131	6.30816	6.53458	6.6115
ENSDARG00000070047	rgs4	6.2028	3.85162	5.49245	6.84888	7.01859	7.02292	8.73009	6.71506	6.43308	7.19243	7.95091	7.06078	7.69347	6.62579	7.21666	7.23951	7.13121	6.92697
ENSDARG00000070048	zgc:173548	4.31196	4.79402	5.15498	5.12492	5.29823	5.27322	4.2701	4.33175	5.0644	4.04756	5.56837	5.02677	4.26024	4.84973	5.32384	4.10732	4.80065	4.74995
ENSDARG00000070050	sfrp2	7.08302	6.86935	7.70074	8.42927	7.03613	7.36824	9.91098	8.4215	9.02102	10.5567	7.8323	8.83803	9.38089	8.05173	8.08892	9.4309	7.98849	7.14407
ENSDARG00000070052	tdrd6	3.90463	5.24656	4.23421	3.99367	4.09784	4.98308	4.15376	4.52331	3.88654	4.57697	4.60741	4.59766	4.59566	4.23084	4.80141	4.77159	4.82168	4.7373
ENSDARG00000070053	foxg1d	5.01517	3.78296	3.77755	5.07195	4.11303	4.4443	4.9767	4.95086	3.76986	4.59475	4.27334	3.79364	5.67637	4.97701	4.77567	4.91877	4.24081	3.80998
ENSDARG00000070055	arfip1	7.99447	7.66736	9.25955	8.12185	8.98911	9.22503	8.45687	8.58372	9.32044	7.43283	9.45673	9.22739	7.73755	8.54858	8.97024	8.0633	9.08133	9.14731
ENSDARG00000070056	adora1a	-0.758655	-0.764644	-0.764695	-0.762722	-0.764648	-0.538697	-0.757525	-0.764718	-0.764765	-0.758367	-0.762835	-0.761066	-0.764721	-0.764757	-0.764675	-0.760729	-0.764738	-0.764717
ENSDARG00000070057	si:dkey-69o16.5	4.90426	6.03635	3.91825	4.54691	5.96235	4.70255	5.18422	5.77243	6.16822	5.61657	7.39385	5.79854	4.58544	6.66503	6.54971	5.65258	6.45999	7.46392
ENSDARG00000070059	si:ch211-262i1.5	6.81536	6.70057	6.00788	6.44992	6.04539	6.53709	6.76106	5.75417	5.93399	6.57863	6.92063	6.72887	6.7218	6.48753	5.99663	6.63508	5.8805	6.20783
ENSDARG00000070061	gfer	6.19407	6.19732	7.80979	6.36123	6.6028	5.99844	5.89638	5.16498	6.82807	5.50429	7.28087	7.81335	6.57275	6.66925	7.40415	6.69089	7.08621	7.55189
ENSDARG00000070065	si:ch211-163c2.2	2.60282	2.59683	4.15245	3.17277	2.59671	2.59484	3.22557	2.59404	2.59222	2.81522	2.59925	2.60064	2.80703	2.59255	2.59569	3.32107	2.90133	3.39188
ENSDARG00000070069	pitx3	8.05094	6.77326	7.0958	7.28346	5.88151	6.06768	7.71296	6.60991	6.88494	7.38447	6.44261	6.47083	6.96553	5.92833	3.93037	6.58582	5.28541	4.9869
ENSDARG00000070073	si:dkey-13m1.5	2.62442	2.62079	2.61964	2.8628	2.62072	2.64684	2.99349	2.61911	3.66498	2.62459	3.09722	2.62309	3.11097	2.61822	3.16214	2.62327	2.80342	3.1846
ENSDARG00000070074	lrp8	9.41905	8.08679	8.70469	10.8876	8.96842	9.80578	9.79377	8.23713	9.44101	9.88387	8.59318	9.12548	11.2085	9.63663	9.27465	10.5941	9.24369	8.67041
ENSDARG00000070076	actr2b	7.6896	8.71306	8.25116	7.78581	8.57563	8.05893	7.49606	8.09366	8.12885	8.21463	7.82649	8.26297	7.22775	8.72537	7.89801	7.809	8.34358	8.50832
ENSDARG00000070078	abcb11b	3.42332	4.16946	3.2642	4.96965	4.56106	4.4894	5.79125	6.49919	7.32613	3.42824	5.70781	4.86122	4.07425	7.95962	5.76237	3.38922	5.68401	6.1503
ENSDARG00000070080	nbeaa	10.5764	8.44966	8.21681	12.219	9.9029	10.3874	10.5087	9.74254	10.0593	11.1262	10.0344	10.0408	12.4229	9.44514	9.39494	11.9412	9.33586	9.75614
ENSDARG00000070081	rspo3	6.91064	6.434	7.97608	6.87619	6.26588	5.06973	6.89879	5.49183	6.9481	7.5331	4.87275	6.64045	6.98933	5.42939	5.59963	7.38706	6.99565	5.79633
ENSDARG00000070083	atp5f1b	12.4698	12.7916	12.29	12.0677	12.6358	12.5583	12.3809	12.7986	12.9064	12.0184	13.3031	12.7207	12.3383	12.9612	12.8393	12.4137	12.8675	12.7751
ENSDARG00000070084	phf10	9.516	9.17253	9.10202	9.2032	8.50769	8.09639	8.35598	8.88597	8.91918	8.75938	8.57487	8.73022	9.05237	7.66677	8.67265	9.32858	8.38455	8.06581
ENSDARG00000070085	mettl6	6.38963	6.71392	6.08874	5.498	5.73198	5.70203	5.46762	5.48994	6.48055	5.9004	5.2427	4.4144	6.00032	6.10422	6.13898	5.539	6.17265	6.03189
ENSDARG00000070092	si:dkey-201i6.2	2.18792	2.18336	2.18189	2.82305	2.18326	2.18183	2.18879	2.18121	2.17982	2.99461	2.1852	2.18627	2.92432	2.18007	2.18248	3.18978	2.2804	2.18125
ENSDARG00000070094	sytl1	5.85165	8.47949	8.85061	4.23577	2.76318	2.71681	4.24149	5.21518	2.64333	4.85867	2.82011	2.84894	4.68184	4.16072	4.3181	2.85462	4.26261	2.69675
ENSDARG00000070097	selenos	7.89575	8.36316	9.27813	8.79344	8.45366	8.41237	8.75675	9.05336	8.84871	8.82204	8.8614	8.67947	8.29254	8.88296	8.5367	8.92366	8.65667	9.23079
ENSDARG00000070098	lcorl	10.8789	10.2569	10.6309	10.8691	10.164	10.2933	10.5481	9.44984	9.77264	10.5963	9.7115	9.31607	10.4849	10.1602	10.1574	10.7078	9.77157	9.49779
ENSDARG00000070100	si:ch211-168d1.3	4.31963	4.51136	4.45323	4.28131	3.94498	4.26884	4.42088	4.42808	4.20749	5.09495	4.54099	4.11968	4.83586	4.42137	3.90217	4.39044	4.20853	4.38227
ENSDARG00000070107	six7	4.0809	3.03375	2.8796	9.05903	4.89326	7.41145	8.51599	6.9129	8.55533	9.04612	8.05628	7.45218	8.52366	5.72629	6.6179	7.7906	5.8738	5.99208
ENSDARG00000070108	dek	10.0567	10.4129	10.2451	9.50281	8.89617	8.70891	9.69318	9.87473	9.70336	8.95968	9.23318	9.5578	9.18984	8.47597	9.32552	9.3469	9.3812	8.5089
ENSDARG00000070109	ncapg	11.0666	11.3635	11.1487	10.1458	8.79707	8.99534	10.1714	8.09251	9.08344	9.34133	9.29619	8.88792	9.27411	8.32293	8.66714	9.20295	7.99853	8.71367
ENSDARG00000070110	opn5	6.60459	5.48245	2.09849	2.66475	11.3676	11.3109	4.33916	11.2321	10.7988	2.99194	10.7173	11.8631	5.04842	11.5077	11.5283	4.6372	10.9524	11.402
ENSDARG00000070116	nit1	3.57006	3.55343	3.54804	4.03646	3.83055	3.86424	3.96636	4.22205	5.18504	3.57084	4.5137	5.30493	4.1438	5.34068	5.08896	3.77994	4.57606	3.71732
ENSDARG00000070119	ctc1	9.21884	9.17049	8.53645	9.02801	7.92323	8.01942	8.79799	8.18469	8.73981	8.14585	7.81616	8.35655	8.27613	7.85971	7.32618	7.96246	8.21813	7.97863
ENSDARG00000070122	stk11ip	8.3061	9.5193	9.20094	8.25863	8.60161	8.69007	8.29046	8.98553	8.51254	9.19474	8.97626	8.9154	8.87759	8.92399	9.1008	8.16921	8.46983	8.40571
ENSDARG00000070124	ptpn23a	10.1244	9.61001	10.403	9.79818	9.13053	9.37756	9.37652	8.9487	9.37777	9.32883	8.87139	9.05922	9.87822	9.82186	8.63548	9.02519	9.39795	9.2717
ENSDARG00000070126	si:dkey-22l11.6	4.77626	4.8442	4.12935	5.49815	4.98604	5.42345	4.78435	4.06458	5.28467	4.87516	4.4921	4.21256	4.7256	4.89897	4.61646	4.83894	4.52981	4.39581
ENSDARG00000070127	nfxl1	8.85848	8.96429	8.7496	9.14115	8.39123	8.52337	8.47117	7.76523	8.55501	8.21993	8.49647	8.54154	8.77419	8.80255	8.70368	8.40864	8.3462	8.66425
ENSDARG00000070131	rpp25l	5.31686	5.51783	5.86979	4.90353	5.25393	5.36077	5.21677	4.97326	4.16698	5.65794	4.18994	4.96291	4.74935	4.91565	5.60795	5.05738	5.08034	4.65875
ENSDARG00000070132	aste1a	2.25494	2.25352	2.25308	2.55616	2.27841	2.38007	2.25522	2.25287	2.25246	2.58317	2.57583	2.53638	2.57639	2.67687	2.25326	2.25449	2.28168	2.25289
ENSDARG00000070138	si:dkey-84o3.3	2.97304	3.26207	2.79536	3.09051	2.69427	3.28173	2.72335	2.6835	2.66224	2.6672	2.66542	2.66606	2.91929	2.67749	2.6638	2.96957	3.08045	2.96955
ENSDARG00000070140	zgc:154169	3.7812	3.7763	4.58403	3.847	4.60557	4.3327	4.09339	4.18266	3.77261	4.84029	3.8464	4.23312	3.90811	3.99179	4.38666	4.18739	4.23154	4.54866
ENSDARG00000070141	si:ch211-191i18.2	6.8415	5.61583	6.37951	5.59997	6.49854	6.81143	6.9581	7.48917	6.95978	6.90121	6.60644	7.24412	6.37682	7.03492	7.0138	7.03709	6.31981	6.67564
ENSDARG00000070142	cart4	0.509425	0.508838	0.508653	0.509081	0.508826	0.508645	0.509538	0.508568	0.508395	0.509453	0.509073	0.50921	0.547121	0.932548	0.508727	0.806989	0.508494	0.508573
ENSDARG00000070145	magi1a	10.908	9.61186	9.49057	11.2787	8.80865	9.50428	10.3022	9.23902	9.39154	10.4898	9.15973	8.33913	10.9942	8.73745	8.33402	10.4251	8.30264	8.39901
ENSDARG00000070148	cygb2	4.19646	3.82971	3.82407	4.65678	4.39546	4.41875	4.43168	4.51079	4.45862	4.85896	4.70136	5.78947	5.56027	3.81703	4.49431	5.31115	4.57376	4.45216
ENSDARG00000070150	jtb	7.49902	7.53374	5.17266	7.76426	7.27521	7.18606	7.36168	7.26232	7.96529	8.25861	7.64221	7.9801	7.47998	7.61818	7.08591	7.19344	7.15275	6.79221
ENSDARG00000070151	nfyc	10.5628	10.1337	10.5719	10.4849	9.54929	9.69588	9.80929	9.32685	9.88076	10.1033	9.67569	9.69871	10.3255	9.40496	8.96324	9.96236	9.56805	9.26127
ENSDARG00000070155	tuba8l3	11.0127	10.4188	10.5567	9.91672	12.3073	12.2955	10.7331	11.7872	11.838	9.64998	10.9768	11.5587	10.6043	11.0673	11.8842	10.6949	11.7171	11.7445
ENSDARG00000070157	tgm2a	4.24809	3.26821	3.26353	4.14247	3.87313	4.57365	3.28534	4.24958	5.43918	3.2833	3.27405	3.27741	3.9357	3.96759	3.26541	4.04062	3.72673	3.60494
ENSDARG00000070161	vamp3	9.42848	9.64672	9.65008	8.4974	11.511	11.4044	9.58748	11.4959	10.9641	9.03453	11.5704	12.2434	8.3831	10.8624	11.8776	8.29197	11.1717	11.4873
ENSDARG00000070162	stox2a	9.49212	10.0575	9.96188	10.6856	7.9342	9.16436	9.87171	8.73352	9.78419	10.3242	9.70357	8.91355	11.3895	9.21025	9.37175	10.5803	8.44668	9.0151
ENSDARG00000070164	ubr2	10.3353	10.3666	11.0204	10.4733	10.216	10.5418	10.042	10.3259	10.4561	10.4747	10.3273	9.90858	10.4943	10.5562	10.4816	10.7969	10.3008	10.2073
ENSDARG00000070165	tnfrsf1b	5.29963	6.23534	7.54453	6.24386	6.8331	6.64768	6.75666	7.93843	7.11032	7.46389	8.25507	7.79311	6.19003	8.09812	7.70506	6.93234	8.99627	8.69203
ENSDARG00000070166	zgc:153499	-1.63589	-1.63911	-1.64062	-1.63756	-1.60481	-1.64069	-1.63543	-1.64147	-1.64197	-1.63577	-1.63761	-1.63688	-1.6416	-1.64197	-1.63997	-1.63674	-1.64196	-1.6185
ENSDARG00000070168	sod3a	2.12477	2.12053	2.11918	2.1223	2.12045	2.11912	2.12558	2.11855	2.11727	2.12497	2.12224	2.12323	2.11847	2.8084	3.29181	2.12343	2.78589	3.06211
ENSDARG00000070170	si:ch211-225p5.8	3.62762	2.96193	2.95957	2.96501	3.79125	3.2968	3.9444	2.95848	4.52055	3.88331	2.96491	2.96663	3.01659	2.95664	2.96052	2.96698	3.50873	3.4334
ENSDARG00000070173	gria2a	5.63977	4.90101	3.08061	9.0677	7.88246	6.92387	7.32111	7.40055	6.88981	8.75129	7.72238	7.41787	9.8905	6.44336	7.33618	9.63561	5.94364	6.13218
ENSDARG00000070174	si:ch211-18i17.2	9.1785	8.63754	8.70508	8.70849	10.5014	10.8099	9.58376	10.9723	10.6285	9.78146	9.98644	10.889	9.37412	11.325	11.5954	10.3743	10.4822	11.0329
ENSDARG00000070178	zp3d.2	0.542935	0.868943	0.542292	0.61072	0.542436	0.542286	0.54303	0.560227	0.542077	0.542959	0.542642	0.542756	0.701877	0.542103	0.542353	0.542779	0.671558	0.542225
ENSDARG00000070187	dyrk1b	10.374	9.75395	9.9528	10.5366	9.57834	10.103	10.3753	9.69074	9.68853	10.6342	9.69452	9.48622	11.1727	10.1806	9.86819	10.6157	9.96424	9.98715
ENSDARG00000070213	etnk2	6.44088	6.78033	7.44546	6.96802	6.55613	7.2398	6.66365	7.23553	4.11724	6.65873	6.64507	5.9745	7.41195	6.98197	5.92097	7.09766	6.57196	6.51287
ENSDARG00000070214	slc41a1	5.20341	4.15294	5.15744	5.64663	5.92666	5.78253	5.76792	6.09094	6.61242	5.96401	5.7543	5.0483	6.53543	7.6863	6.46414	6.48996	6.61055	6.58422
ENSDARG00000070220	pou3f2a	7.71286	3.56705	5.49326	7.99363	6.19132	6.04373	6.79213	6.20759	3.41205	7.08517	6.71605	5.5955	7.75621	5.0728	4.91958	6.99357	4.5186	4.50896
ENSDARG00000070222	fam43b	2.51899	2.5128	2.51082	2.78208	2.51268	2.51074	2.60562	2.50991	2.50803	3.35166	3.07829	2.51674	3.6705	2.50837	2.87783	4.07697	2.61564	2.54266
ENSDARG00000070227	nhsa	8.53748	8.89969	8.92986	9.45686	8.75927	8.96953	8.65433	8.20424	8.58625	9.24279	8.01484	9.00054	9.47253	8.70577	8.01994	8.97661	8.44122	7.86142
ENSDARG00000070228	cdk6	10.2264	9.51335	9.65943	9.91	8.51648	9.03708	9.84751	8.01361	9.1527	9.58296	8.44286	9.65674	9.52591	9.48085	9.12446	9.17279	9.70095	9.67499
ENSDARG00000070229	zgc:158258	3.17401	2.69681	2.96383	3.49983	2.69672	2.69544	3.70578	2.69489	2.69365	2.70115	2.69847	3.08246	3.44977	2.69387	3.13355	2.75392	2.8515	2.69492
ENSDARG00000070230	aldh1l2	9.49392	11.1229	11.4455	9.51025	8.25836	8.85896	8.33085	8.2824	8.11381	8.73461	8.03987	5.77725	9.18388	8.24448	8.14663	9.15315	8.45713	8.82537
ENSDARG00000070231	polh	7.71614	7.93385	7.50103	7.37727	7.89355	7.44103	7.21727	7.97773	8.78927	8.05767	8.35978	8.37247	7.33465	7.70332	7.73376	7.28624	8.00269	7.93751
ENSDARG00000070239	knl1	10.9474	10.6356	10.6119	9.52329	7.78999	8.1778	9.86502	8.51646	7.76578	9.66317	8.09987	8.63947	9.04736	8.25025	7.84565	8.92766	7.435	7.90404
ENSDARG00000070256	suz12a	10.5051	10.5964	9.92264	9.4863	8.60119	9.06864	9.7486	9.18946	9.13473	8.07763	8.25515	8.24458	9.15281	8.15852	8.37529	8.91409	8.72262	8.3385
ENSDARG00000070261	crlf3	8.7819	9.77656	9.50718	8.59748	10.0702	9.99477	8.67004	9.82698	9.57617	8.34221	10.2387	10.0532	8.5676	9.98347	10.3296	8.0621	9.84362	10.126
ENSDARG00000070266	spock3	7.16057	9.04622	9.56606	8.55664	8.95428	8.30564	8.35578	9.5956	9.43742	9.50012	9.82994	10.4042	9.80207	9.19899	9.8073	9.95829	9.17505	9.69099
ENSDARG00000070271	tut4	9.95959	10.1197	10.5119	9.7866	9.28235	9.44589	9.28749	9.90949	10.0274	9.72102	9.91609	9.73224	9.69506	9.74597	9.62898	9.77745	9.68191	9.46781
ENSDARG00000070272	casp8l2	4.61647	5.03214	4.15214	5.31215	4.38979	5.88881	5.36783	5.96631	4.13527	5.6192	6.29555	6.11728	4.84874	5.92525	5.55786	5.69592	5.93644	6.0267
ENSDARG00000070278	mettl14	8.62389	8.32859	8.39201	8.05068	6.92248	7.44324	7.54245	6.99347	8.83467	7.28534	7.51699	8.24723	7.82739	7.09576	7.31554	7.86823	6.98211	7.11054
ENSDARG00000070280	hist1h2a3	8.76573	8.85061	7.39696	7.18897	7.42793	6.87094	6.97955	7.11051	6.22716	6.54866	7.30729	6.95408	7.52664	6.664	6.47056	7.96838	5.83329	6.66518
ENSDARG00000070284	sft2d3	6.54097	6.72929	4.31876	6.00307	6.91354	6.36812	6.16611	6.1732	6.45116	6.05138	6.26993	6.19948	6.17731	6.23131	4.32747	6.52638	6.2254	6.39052
ENSDARG00000070289	si:ch211-113a14.22	12.5905	12.7361	12.4115	11.5228	10.5108	10.267	11.6793	10.1159	9.24214	10.9276	10.6568	10.3132	10.7523	10.0475	9.81625	11.9678	9.51638	9.67006
ENSDARG00000070297		10.7741	10.2386	10.9853	9.54275	8.44462	8.28121	10.0605	8.59396	8.89335	9.88918	9.40237	9.40801	9.30412	8.91685	8.50429	10.3733	8.02887	8.52961
ENSDARG00000070299		3.20301	2.91808	2.91641	3.0598	3.35207	3.02812	4.19238	2.91564	3.01459	3.77682	3.67899	2.92141	3.15658	3.30208	2.9504	3.25045	3.24293	2.91568
ENSDARG00000070314	cald1a	8.20131	8.47381	9.14843	8.47703	8.75567	8.4248	9.40348	8.77016	9.54166	9.50091	8.41296	8.08304	8.96902	8.60455	8.81419	9.34119	9.42553	8.79328
ENSDARG00000070317	irge4	3.19688	3.1877	3.18475	3.49291	3.35506	3.57633	3.19863	4.41203	3.1806	3.19731	3.7998	3.19354	3.24331	4.51416	3.76894	3.61784	4.51976	4.43308
ENSDARG00000070318	arl8bb	6.56246	7.98977	7.94644	6.31382	8.12297	8.11041	6.5737	7.22241	6.81073	5.91714	6.90449	8.23341	6.33896	7.76599	8.30426	4.87621	8.06006	8.18805
ENSDARG00000070320	si:dkey-245p14.4	1.55575	1.70848	1.41216	1.41295	1.41248	1.41214	1.4138	1.412	1.41168	1.41364	1.41294	1.41319	1.5549	1.72223	1.93714	1.41324	1.41186	1.41201
ENSDARG00000070321	clrn2	1.43375	1.83424	1.43201	1.43298	1.4324	1.432	1.77629	2.09875	1.43143	1.43381	1.43296	1.43327	1.4318	1.59131	1.43218	1.43333	1.43166	1.43183
ENSDARG00000070331	muc5.1	6.85765	2.33622	2.06491	10.4965	7.11821	7.98183	12.698	7.89725	10.4388	11.8445	8.9036	8.75799	9.67482	9.67276	5.05546	8.69153	3.2428	3.94602
ENSDARG00000070337	hoxc1a	8.08036	6.78234	6.514	7.59124	6.91172	5.99657	7.44842	6.099	7.01272	7.39407	4.5724	4.73693	7.74232	6.32117	5.08225	7.70421	5.96291	5.94649
ENSDARG00000070338	hoxc4a	6.79477	6.5105	6.15784	7.69247	7.31475	7.07867	7.50124	6.76395	6.28488	7.51036	6.7081	6.88159	7.96284	6.75835	6.48235	7.90678	5.81002	5.90194
ENSDARG00000070339	hoxc3a	7.53971	7.03162	5.62011	7.43512	7.17076	6.70227	7.8708	7.59626	7.60127	7.237	7.60037	7.24144	7.45999	6.05743	6.94962	7.7723	6.23185	5.88852
ENSDARG00000070340	hoxc5a	4.67324	4.04728	4.02887	6.20912	5.51113	5.59123	6.15615	6.25349	6.12839	6.8463	5.99664	4.08237	6.34026	5.91712	5.21941	6.35744	4.38156	5.63363
ENSDARG00000070341	or134-1	2.12381	2.12099	2.14896	2.37272	2.12093	2.12006	2.70117	2.11969	3.19548	2.64261	2.29656	2.12278	2.38904	2.119	2.12046	2.12291	2.11933	2.14495
ENSDARG00000070343	hoxc6a	7.33225	6.57045	7.76283	6.96127	6.90904	7.01252	7.37116	7.33891	7.91367	7.92074	6.09542	6.18221	7.4357	6.65545	7.0608	7.82222	7.2373	7.00868
ENSDARG00000070344	or137-3	-2.16388	-2.16474	-2.16514	-2.16432	-2.16476	-2.16516	-2.16375	-2.16537	-2.16597	-2.16384	-2.16434	-2.16414	-2.1654	-2.16585	-2.16497	-2.1641	-2.15946	-2.16536
ENSDARG00000070346	hoxc8a	5.66759	6.19019	6.05761	7.29831	6.7003	6.47851	7.4304	7.1359	6.18374	8.03529	7.03224	7.7254	7.17904	6.99775	5.51194	8.1908	6.55675	7.10413
ENSDARG00000070348	hoxc10a	5.59805	6.28964	5.49395	5.51575	5.31777	5.79791	6.36487	5.92054	6.45598	5.48289	5.43414	6.46403	5.97488	5.83536	6.13297	6.92095	5.54742	5.25274
ENSDARG00000070351	hoxc11a	5.58742	6.78725	6.48634	5.38097	4.99553	5.05623	5.79606	6.51405	5.48986	6.0601	4.1439	6.36247	5.44292	4.95387	4.11504	6.01432	5.16049	5.10825
ENSDARG00000070352	hoxc12a	6.00354	6.10664	5.39205	5.6949	4.18806	4.8374	5.2449	6.2452	6.49456	5.97002	5.65521	5.67649	5.51557	4.75682	5.14319	6.36664	5.11154	4.21659
ENSDARG00000070353	hoxc13a	5.42302	3.59778	3.59242	5.30722	4.13223	3.87465	4.85481	4.59468	4.52832	5.00771	4.36945	4.71333	4.54761	3.58572	3.59457	3.60912	3.83505	3.59008
ENSDARG00000070357	cx39.4	4.23015	4.57188	3.34387	3.4336	7.55053	6.08093	3.51441	7.13402	3.80832	4.84435	6.17931	6.31473	3.60063	6.02692	6.80185	3.46278	5.47061	6.5654
ENSDARG00000070358	smim12	4.61348	5.60667	5.31909	5.98616	6.04911	6.09945	6.26217	6.72393	4.11886	5.24657	6.58206	7.20754	5.74726	6.59003	6.89709	6.02884	6.84474	6.82672
ENSDARG00000070360	inka1a	7.81733	5.77213	6.82122	7.32624	9.80408	9.56625	8.80368	9.83146	8.42732	8.39908	8.57474	9.34708	8.04288	9.13829	9.31796	7.35138	7.90995	8.58229
ENSDARG00000070362	cx30.9	1.74276	1.68593	1.68542	1.68659	1.88634	1.6854	1.68783	1.68519	1.68472	2.36035	2.24655	1.68694	1.82357	1.94471	1.68562	1.68701	1.68499	1.6852
ENSDARG00000070368	casp6l2	-0.584726	-0.589688	-0.589746	-0.589329	-0.589692	-0.589749	-0.583447	-0.589773	-0.589828	-0.5844	-0.589457	-0.587455	-0.589777	-0.387496	-0.589723	-0.587073	-0.521447	-0.589772
ENSDARG00000070371	kat7a	6.70556	5.28808	6.57905	7.40091	7.27776	7.06342	7.54635	7.3871	7.02432	7.72346	7.69023	6.85067	7.25565	7.39998	6.83141	7.02433	6.57099	7.01424
ENSDARG00000070378	ccl35.2	2.73442	2.72656	2.72403	2.72984	3.08651	2.72393	2.73592	4.34682	2.72047	2.73479	3.7786	2.73157	2.7227	2.72089	3.71161	2.73194	3.87988	3.60688
ENSDARG00000070386	krtcap2	6.43193	6.9969	5.37609	6.89672	7.03264	6.36225	6.86067	5.83294	6.49958	6.21381	6.77219	7.4177	6.37362	6.56752	6.86226	6.39448	6.65407	6.95751
ENSDARG00000070387	nudt7	5.57711	5.5996	4.25518	5.25148	5.70627	4.9948	4.48023	6.07912	5.60957	4.29446	5.62908	5.19127	5.3867	6.08341	5.90267	5.57807	5.75692	5.65041
ENSDARG00000070389	foxf2b	4.47354	4.37137	3.94838	4.74908	4.60783	4.35233	5.59843	5.28657	3.94208	4.89552	5.536	3.96178	5.24473	4.74614	4.18481	4.74695	5.20457	4.33171
ENSDARG00000070390	flad1	6.85657	6.95888	6.89279	6.5649	7.23323	7.83437	7.36514	7.21029	7.18638	7.13677	6.61911	6.75376	7.04511	7.18129	7.73447	6.54211	7.64618	7.65332
ENSDARG00000070391	tspan4b	7.11861	9.36829	9.02307	7.47538	7.82432	7.66545	8.37759	6.2412	8.56406	9.14863	7.42066	8.25151	7.80981	5.83481	6.67191	7.59237	7.84272	6.82146
ENSDARG00000070393	si:dkey-190g6.2	6.15921	5.28289	5.11044	6.493	6.54101	5.82641	5.44482	6.14387	5.79199	6.60867	5.39265	4.67699	6.42938	4.66373	6.43556	5.90053	5.73455	5.92002
ENSDARG00000070394	uroc1	3.21777	2.9271	2.80186	4.32678	3.89402	4.72121	6.82565	7.78945	7.37152	5.59451	6.91642	7.00746	5.71544	9.42674	8.09212	5.03871	7.36159	7.69956
ENSDARG00000070396	serpinb1l2	3.91853	3.47036	3.23691	4.08864	3.23878	3.77109	3.63232	3.97163	3.23409	4.41011	3.24145	3.96647	3.41527	3.23443	3.75507	3.39835	3.54333	3.23604
ENSDARG00000070399	alg2	6.58322	6.75847	6.92027	6.03235	7.93329	7.49382	5.51831	6.83345	8.19475	6.81518	6.94723	5.01307	6.46956	7.35699	7.52375	5.99998	7.41066	7.37975
ENSDARG00000070401	mala	0.997721	0.996762	0.996459	0.997159	0.996742	0.996447	1.48232	1.52663	0.996037	0.997767	0.997146	0.99737	1.1326	0.996087	0.99658	0.997415	0.9962	0.996329
ENSDARG00000070403	wdyhv1	5.64273	4.72329	4.05276	4.9051	4.90053	4.29065	4.78683	6.16752	5.03404	4.43036	5.20752	4.99534	5.15322	4.87338	4.56614	4.68089	4.87744	5.27046
ENSDARG00000070404	inka1b	6.9164	9.5207	9.01212	6.32549	11.3625	10.6563	7.66569	11.1318	10.194	7.86091	10.5488	11.4585	6.33972	10.4222	10.8278	6.42678	9.8587	10.2273
ENSDARG00000070407	fam206a	5.92503	5.8103	7.11685	6.34018	4.62541	6.16453	6.33784	6.88182	7.39288	5.54597	6.35999	6.94427	5.82034	5.85181	6.86442	5.1122	6.14473	6.73463
ENSDARG00000070408	ccnd2b	7.68312	7.58683	7.88576	6.92778	10.7321	10.347	8.88032	11.134	9.76638	8.04523	10.2465	11.3419	7.96206	10.1697	10.8372	7.73307	10.9656	11.1537
ENSDARG00000070412	mtmr7b	7.46052	6.14048	6.65132	8.60192	6.95363	7.08717	7.65775	6.77562	7.21479	8.61308	7.83192	7.49514	8.7647	7.13843	7.58908	8.83069	7.12873	7.44955
ENSDARG00000070414	si:dkey-61f9.1	-0.0505379	-0.0508583	-0.050959	-0.0507257	-0.0508649	0.23649	-0.0504759	-0.0510052	-0.0510994	-0.0505226	-0.0507302	-0.0506554	0.0635359	-0.0510826	-0.0509187	-0.0506401	0.00890313	-0.0510025
ENSDARG00000070416	zgc:162816	6.13082	6.40617	7.06352	5.11567	4.31549	5.24721	5.98231	6.36452	6.17526	5.8457	5.4486	5.78932	5.7428	6.05893	6.0644	5.33897	6.20159	5.43758
ENSDARG00000070419	nkd3l	-1.68648	-1.6888	-1.6899	-1.68769	-1.68887	-1.68995	-1.68614	-1.69041	-1.69042	-1.68639	-1.68772	-1.6872	-1.69041	-1.66146	-1.68943	-1.6871	-1.69042	-1.68228
ENSDARG00000070423	zgc:153157	3.02333	3.01536	3.01281	3.18219	3.0152	3.01271	4.13545	3.01163	4.18251	4.16482	3.01858	3.02044	4.35482	3.00965	3.48693	3.74819	3.2636	3.36321
ENSDARG00000070425	dll4	7.50784	7.93507	7.77048	7.8977	6.66909	7.02431	8.4434	6.63234	8.13582	9.48167	7.26966	6.89149	8.04295	6.85736	4.74644	8.26675	7.50942	7.69466
ENSDARG00000070426	chac1	9.4613	9.99151	10.4053	10.5552	11.1032	10.2693	10.6123	10.9813	11.1077	10.6026	11.071	10.2235	10.8645	10.4178	10.5429	11.2906	10.8716	10.499
ENSDARG00000070427	s100v1	6.41653	3.84538	3.81296	5.35057	6.8087	5.29054	7.2912	5.42936	6.82265	6.42123	7.50099	6.27045	5.09852	4.88339	6.12268	5.73242	4.99088	4.51
ENSDARG00000070428		6.95256	5.63671	5.28787	6.58734	8.76137	8.51262	7.34665	8.35606	6.9341	7.45455	7.25031	8.02556	6.3647	8.31449	8.32393	6.79226	8.21532	8.96892
ENSDARG00000070430	chtopb	2.09073	2.08888	2.0883	2.44001	2.17551	2.23814	2.09108	2.08803	2.08749	2.75117	2.32842	2.50148	2.23482	2.08758	2.08853	2.09014	2.27649	2.18593
ENSDARG00000070431	fip1l1b	10.622	10.0168	10.027	10.0874	9.38968	9.57037	9.72898	9.80482	9.81488	9.19993	9.68761	9.41687	9.79862	9.43573	9.26366	10.2598	9.53568	9.87373
ENSDARG00000070432	ino80	10.7184	10.3129	10.7346	10.8237	10.2365	10.2843	10.2	10.2167	10.4033	10.3381	10.145	10.0792	10.687	10.1093	10.2591	10.7967	10.3079	10.1602
ENSDARG00000070433	vps18	8.72387	9.00424	9.05289	8.8549	9.61265	9.68233	8.69849	9.50865	9.69763	8.04593	8.77273	9.03275	8.93335	9.27678	9.19786	8.60249	9.00801	9.10157
ENSDARG00000070434	rhov	5.28063	5.61175	5.26953	5.35433	6.11804	6.33632	6.0978	7.29493	6.88247	6.36366	7.70435	7.05063	5.01904	5.78382	5.41563	4.35494	6.72547	5.25328
ENSDARG00000070435	vapb	8.67205	9.1053	8.83161	8.77151	9.69999	9.82877	9.43057	9.82542	9.20047	9.45077	9.17368	9.7033	9.69205	9.42554	10.0245	9.76155	9.87341	9.96055
ENSDARG00000070437	rpl22	10.0816	10.2204	9.18913	9.46115	10.895	9.94401	9.89676	10.7575	10.1559	10.8113	10.8292	11.5198	9.80215	10.7285	10.9371	10.5304	11.2249	10.7705
ENSDARG00000070440	atp6v1c2	3.42959	3.41786	4.20445	3.42277	4.62702	4.15327	3.78891	4.87026	3.40875	3.43014	4.58615	3.81246	3.5328	3.40939	4.677	3.42589	3.93693	4.83286
ENSDARG00000070441	zdhhc17	8.72373	8.98648	8.50718	9.3085	9.26936	8.92966	8.03366	8.3546	9.03646	9.26693	8.49021	8.16212	9.37356	8.78067	8.98448	9.29266	8.72639	8.71085
ENSDARG00000070442	si:ch211-113g11.6	6.50303	3.26074	3.16749	6.87401	5.13012	5.42181	6.30074	6.16134	5.29649	8.29515	5.91848	6.63359	8.95281	5.69501	5.60221	8.29561	5.34084	5.66366
ENSDARG00000070447	slc39a9	8.60552	8.6742	7.95387	8.48072	8.34083	8.05401	8.77395	7.62779	6.46831	8.61472	7.95341	7.722	8.68557	7.82439	8.36379	7.84983	8.30022	7.50874
ENSDARG00000070448	grk4	9.48438	8.55834	8.86854	9.63618	9.26973	8.8681	9.67513	8.85426	8.64625	9.51655	8.97574	8.69129	9.99589	7.91979	8.64775	9.74693	9.1283	8.54826
ENSDARG00000070449	tspan5b	7.94969	7.93287	7.51485	9.40018	8.397	8.54113	9.02331	7.97696	8.98505	9.04994	8.13196	8.6854	9.7285	8.69986	8.67464	9.26528	8.57522	8.80306
ENSDARG00000070452	saraf	6.13975	6.84517	7.38887	5.74075	7.48273	7.02087	7.27324	5.93654	7.35108	7.12923	7.46084	7.598	6.88893	7.36311	7.43036	6.58931	7.26402	6.95804
ENSDARG00000070453	gch1	6.85929	6.52176	7.16658	6.94739	11.3204	11.5347	7.34013	10.4507	9.76268	7.55609	9.6189	10.1008	8.07834	9.98931	10.071	6.73762	10.3694	10.4508
ENSDARG00000070454	pla2g12a	5.97229	6.20253	7.71116	6.7376	6.61203	6.72663	5.56216	6.05698	7.63303	6.37444	6.67619	6.83746	5.65066	6.62031	6.57442	5.88416	6.68605	6.3799
ENSDARG00000070455	tmem245	7.25068	6.79568	7.14482	6.94541	8.59499	8.53923	7.42336	7.90973	7.18313	7.90271	8.02556	8.89876	7.32801	8.20404	8.67188	5.57374	8.25256	8.60324
ENSDARG00000070458	zgc:153292	6.56073	6.29731	6.42807	6.29694	5.59114	5.87138	6.2806	6.87396	4.2996	6.97269	6.3385	5.25804	6.00424	5.71939	5.91033	6.12695	6.05339	5.50741
ENSDARG00000070461	zgc:154061	5.10045	4.35457	5.45651	4.47327	4.37495	3.78807	5.27638	3.78564	3.78015	3.81268	5.22536	5.53796	4.40241	5.34366	4.6441	4.22718	4.24747	4.00713
ENSDARG00000070463	e2f3	10.0845	9.76071	9.65944	8.90424	8.09844	8.33331	8.1423	8.91962	8.31948	8.10377	7.98261	8.30791	8.06351	8.54412	8.22292	8.31319	7.86093	8.15449
ENSDARG00000070465	si:dkey-13n23.3	5.67284	5.69266	6.36837	4.66644	4.86805	4.03858	5.18811	5.42207	3.89229	5.24924	4.72612	3.93069	4.75371	4.95419	4.81026	3.93195	4.40227	5.05567
ENSDARG00000070467	lactbl1b	3.03932	3.43679	4.17258	3.09938	3.02868	3.0254	4.32922	4.34461	4.10913	3.03981	3.03311	3.03554	4.65077	3.02136	3.02688	3.85867	3.02263	3.02407
ENSDARG00000070470	sh3rf1	9.78787	8.98506	9.10671	9.65177	10.8685	10.4848	9.80994	10.9445	10.8842	9.95623	10.278	11.0358	9.47185	10.5189	11.0618	9.57994	10.7228	10.5485
ENSDARG00000070471	tarbp2	7.88176	8.404	7.34377	7.79541	8.28688	8.2484	8.18685	7.92906	6.158	7.14593	7.97245	8.11546	7.3678	7.39085	8.40317	7.61231	8.02568	8.01896
ENSDARG00000070472	arf5	10.7631	10.5145	10.3685	10.6976	11.23	10.9131	10.7744	10.7506	10.7903	10.5076	10.8593	10.8656	10.7849	10.4918	10.4983	10.5073	10.8305	10.8244
ENSDARG00000070473	parp6b	5.70483	5.44923	6.16635	7.56052	8.03438	7.80552	6.99518	8.04615	5.78658	8.4288	6.15331	7.1265	8.51727	7.53376	7.70559	8.22802	6.54356	7.03332
ENSDARG00000070475	khdrbs1b	11.8254	11.1799	11.0448	11.9389	11.2574	11.0005	11.1412	11.0856	11.0023	11.4777	11.4068	10.719	11.7146	10.8436	11.0144	11.7424	10.9205	11.1105
ENSDARG00000070477	dnajc2	7.66337	7.76336	9.01983	7.68935	7.45393	7.77967	7.12672	7.23464	8.41068	7.49453	3.80989	7.75799	7.52501	7.71963	6.51823	7.18429	7.71811	7.87763
ENSDARG00000070478	amn1	5.15251	4.37366	3.90479	4.83968	5.17965	4.92618	4.36561	6.51527	5.45103	4.20581	3.92401	5.36884	4.97169	5.3392	5.29752	4.1645	4.81251	4.63465
ENSDARG00000070479	tspan13b	3.96574	4.28883	5.04309	5.4467	5.1413	3.85894	4.65114	3.77892	5.19821	5.37417	4.57539	3.79835	5.50682	4.24538	4.08775	4.7379	3.89193	3.97113
ENSDARG00000070480	agr2	5.14642	3.22822	3.15108	7.17171	5.77962	4.66666	7.72548	3.2613	8.12865	7.77702	7.91211	5.31039	5.57476	6.28011	3.18318	6.10907	5.50701	5.8468
ENSDARG00000070484	zgc:195001	3.44199	3.4267	3.42175	4.12284	3.42638	3.96504	3.89974	3.41945	3.41471	3.93334	4.47636	4.2126	4.14951	5.11108	5.57653	3.77002	4.64089	4.13338
ENSDARG00000070485	cenps	6.12286	5.37918	5.76178	4.96711	5.27982	4.91024	4.89369	5.39864	6.34597	5.32832	5.40561	5.27131	5.22398	4.96193	4.57434	5.41872	5.58812	5.72802
ENSDARG00000070486	rbp7b	1.69782	1.48597	1.48566	1.48638	1.63616	1.54735	1.85511	1.48551	1.48522	1.48701	1.48637	1.4866	1.69239	1.79622	1.48578	1.56645	1.48539	1.48552
ENSDARG00000070487	zgc:110783	5.76884	5.60351	5.1083	4.76348	4.32445	5.75375	4.95778	5.74769	5.70734	5.52745	5.67327	5.79497	5.28917	5.93864	4.59853	5.8127	5.86508	5.81104
ENSDARG00000070490	si:dkeyp-75b4.7	3.42279	3.52604	3.32947	4.06029	3.71892	3.7661	3.70681	3.32898	3.32799	3.99185	3.36594	3.81395	3.82111	3.32816	3.70989	3.54972	3.58671	3.58377
ENSDARG00000070491	hpcal4	3.46572	3.44281	3.4353	3.74364	4.26728	3.8731	5.1648	3.43179	4.85261	5.40752	4.16416	3.45749	5.49771	4.49255	4.33075	5.57171	3.42871	3.43199
ENSDARG00000070494	pdgfra	11.5807	11.5664	11.1694	11.2209	10.3077	10.0646	12.3788	9.78636	10.0781	12.4932	9.84545	8.98324	11.7192	9.39594	9.04771	11.7859	10.1003	8.76172
ENSDARG00000070495	si:ch211-243g6.3	2.90929	2.3826	3.22814	3.08462	2.38251	2.38117	2.38778	2.38058	2.37928	2.38716	2.38435	2.38537	3.05887	2.37951	2.38178	3.6201	2.38003	2.38062
ENSDARG00000070497	bicc1b	7.1246	6.42847	6.61968	8.41078	7.28771	8.18283	9.31956	8.20824	8.35585	9.59216	6.88175	7.66737	8.60431	7.81235	7.3092	9.1463	8.80035	8.0356
ENSDARG00000070498	phyhiplb	7.74125	8.53341	9.40171	8.12634	6.98377	7.40833	7.73431	5.37034	6.65227	7.42113	6.2447	6.46326	8.52147	6.94775	6.85663	7.74045	6.57479	5.9924
ENSDARG00000070502	si:dkey-31e10.5	2.62754	2.47312	2.47229	2.62684	2.97525	2.70539	2.47626	2.67933	2.47113	3.23425	2.47418	2.47479	2.75271	2.47127	2.97299	2.82125	2.52578	2.47193
ENSDARG00000070504	trpc5a	3.51829	3.44411	3.45733	3.82122	3.14868	3.3815	3.30784	3.1451	3.14268	4.00259	3.98026	3.15394	4.53998	3.77888	3.14731	4.50309	3.14407	3.14517
ENSDARG00000070507	trpc4a	3.19055	3.01673	3.01337	3.88164	3.01651	3.01323	3.79785	3.01181	3.00861	3.44942	3.02095	3.02338	4.44455	3.61368	3.96995	4.94901	3.27329	3.35931
ENSDARG00000070511	si:dkey-183j2.10	4.35873	3.22081	3.19942	3.24735	3.21945	3.19853	6.7744	5.39865	6.70125	5.54867	3.99995	4.25019	5.5063	5.05313	4.71101	4.55199	3.18008	3.1898
ENSDARG00000070512	cnpy3	6.66742	8.03132	7.99649	7.62721	7.58908	7.5358	7.54387	7.73215	6.10664	6.90259	8.32942	7.99213	7.82012	8.07195	7.79247	8.3033	8.50048	8.989
ENSDARG00000070513	brpf3a	8.37927	9.06689	9.5057	8.7824	9.04775	8.73511	8.86831	8.71095	8.11241	9.34186	9.11127	8.34905	9.47419	8.49914	8.97599	9.48429	8.64284	8.88321
ENSDARG00000070516	si:dkeyp-52c3.2	3.07315	2.99073	2.961	3.02687	2.98885	2.95975	3.08737	5.79471	5.11905	3.07672	3.0257	3.0448	5.13005	5.57483	6.35169	5.95183	6.26568	6.82451
ENSDARG00000070522	cacna1i	4.49714	3.35568	3.332	5.71881	4.40445	4.06069	5.68493	3.32064	5.59888	6.06065	3.38402	5.49874	7.17283	4.8528	3.34163	6.28722	4.02599	3.40412
ENSDARG00000070526	zc2hc1c	3.70969	3.07778	4.01647	3.08025	3.07765	3.28654	3.27811	3.07501	4.2749	3.26771	3.08017	3.57763	3.44037	3.07354	3.07664	3.96327	3.34236	3.64109
ENSDARG00000070535	ripply2	-1.0409	-1.04712	-1.04745	-0.999757	-1.04729	-1.04745	-1.04	-1.04746	-1.0475	-1.04067	-1.04422	-1.02063	-1.04747	-1.04749	-0.95513	-1.04255	-1.04748	-1.04746
ENSDARG00000070536	creb5b	6.70383	6.40945	7.03016	7.67374	7.45347	7.55721	8.15235	6.20255	6.18795	6.57641	6.43605	5.75667	7.82501	7.2818	5.08845	7.0459	6.8595	6.46074
ENSDARG00000070537	stmn2b	8.25763	4.20273	2.51549	10.3797	8.29277	8.56807	9.1838	7.47569	9.74439	8.84415	7.02409	7.87048	10.7818	7.57166	8.08991	10.9103	7.18446	7.34393
ENSDARG00000070538	hey1	8.53557	8.24765	9.91139	9.20399	8.73833	8.15574	9.15797	7.7176	8.77127	8.74268	7.39741	6.95232	8.88687	7.11366	6.94883	8.88472	7.89328	6.84883
ENSDARG00000070539	arf3a	3.89083	3.54256	3.53845	5.33846	4.26419	4.41923	4.42317	4.13714	3.9326	4.42176	3.54773	3.89226	4.74368	3.53333	4.18165	4.98052	3.56329	3.71601
ENSDARG00000070541	si:dkeyp-97e7.9	0.623846	0.534215	0.534062	0.849328	0.534205	0.534056	0.534796	0.533992	0.533849	0.534725	0.53441	0.679536	0.66438	0.533874	0.534123	0.534547	0.533931	0.552165
ENSDARG00000070543	grin2ab	4.51201	3.56219	3.51573	6.59583	3.92398	4.23767	5.90383	5.15391	6.7566	7.04228	6.18551	4.9371	8.10102	6.13095	6.16733	7.29799	5.62076	5.25208
ENSDARG00000070545	top1l	12.7973	11.9274	12.2178	12.3869	11.4908	11.8296	11.678	11.5466	11.6768	11.292	10.8331	10.7253	11.7178	11.535	11.5047	11.387	11.2854	11.6543
ENSDARG00000070546	msgn1	1.96584	1.36871	1.36828	1.58259	1.36868	1.36827	1.3703	1.36809	1.36768	1.37011	1.36925	1.36956	1.41142	1.36775	1.36845	1.60736	1.36791	1.3681
ENSDARG00000070553	rnmt	8.90109	9.13445	8.51447	7.8334	7.87428	7.31002	8.28934	7.6733	7.94479	8.14125	8.46189	7.99672	8.09033	7.89118	7.85788	7.79142	7.67178	7.42432
ENSDARG00000070555	ldlrad4a	7.79061	7.69263	8.65256	9.91655	8.90497	8.83106	8.96428	8.84285	9.29124	9.32826	8.02806	7.51681	9.18954	8.49359	8.61982	8.77064	8.89492	8.4646
ENSDARG00000070558	si:ch211-93g23.2	3.28377	3.27389	3.27072	3.27802	4.4363	4.65167	3.57485	3.26925	4.72516	3.28424	3.27788	3.9459	3.26905	4.12692	4.08577	3.28065	4.00859	4.12406
ENSDARG00000070560	nap1l4a	9.56749	10.9526	10.6777	8.76078	8.91475	9.40275	9.30529	9.77262	8.92702	8.9056	9.71761	9.76106	8.57268	9.99088	10.2386	9.24509	9.94351	10.3786
ENSDARG00000070565	adap2	5.47701	5.91898	5.59278	4.52169	4.15147	4.3336	4.06483	6.0507	3.98302	5.54169	5.83529	5.69716	4.58281	5.83789	5.5733	4.7365	6.3245	6.5425
ENSDARG00000070567	cadpsb	6.94268	2.75845	2.53484	9.57644	7.47017	8.09191	7.96131	7.21691	7.34003	9.6429	7.4841	7.65772	10.6767	7.4511	7.80791	10.4281	6.40222	7.07616
ENSDARG00000070568	atad5a	11.322	11.0034	11.6007	10.0476	8.74151	8.57193	10.0537	9.14222	9.02297	9.42901	8.71135	8.80425	9.30209	8.56784	9.53948	9.67118	8.94895	9.15444
ENSDARG00000070570	ppp4ca	8.10715	7.63628	7.61622	7.97745	7.18213	7.17424	7.69431	7.35773	7.8052	7.88812	7.02808	7.21427	7.77687	7.00137	6.50369	7.5483	6.92285	7.27115
ENSDARG00000070571	inavab	7.50825	6.10669	6.91325	6.87821	6.94015	6.07006	6.97968	5.81264	4.16119	7.1405	6.74341	6.81951	6.33477	6.37642	5.68615	6.86404	6.64861	6.47841
ENSDARG00000070573	mapk3	10.1868	9.53092	10.1769	10.2773	9.88321	10.2428	10.3906	9.59104	10.756	9.78755	10.661	10.0937	10.5122	10.2233	10.5277	10.5483	10.3042	10.3441
ENSDARG00000070575	fam131bb	4.46525	3.68549	3.64686	7.07254	6.07431	5.83804	6.29533	6.43824	6.46741	6.43032	5.76227	3.75544	7.57732	5.52197	5.64548	7.37357	4.20971	4.63041
ENSDARG00000070578	edn2	4.99384	5.69423	5.21797	4.71253	5.3984	5.15291	4.63404	6.39226	4.02373	4.0675	5.01069	4.83557	4.45747	5.14977	5.015	4.74529	5.4613	4.71926
ENSDARG00000070579	ggact.3	5.06389	5.79317	4.65629	4.63878	5.73764	4.6139	4.40452	4.96594	5.8609	4.66209	5.63825	3.85253	4.23018	4.41943	3.88409	3.85366	3.92403	4.67922
ENSDARG00000070581	ggact.1	3.63805	4.23908	4.35697	4.3624	4.99465	3.93725	4.96577	4.33496	3.62087	3.6385	4.26516	4.18126	3.67677	3.97963	3.75921	4.12628	4.3189	4.12805
ENSDARG00000070583	itpk1b	8.34045	8.14844	8.74538	8.25747	7.9358	8.09909	9.04462	7.7383	8.76658	9.00811	8.35604	8.88868	8.84675	8.6899	8.54312	8.4171	8.52128	8.50528
ENSDARG00000070584	clic5b	3.91618	3.8664	3.84951	5.0692	5.16084	4.45152	5.11689	5.17287	6.52024	4.57546	5.53489	5.53921	4.98505	7.03456	6.13399	4.71328	5.51118	6.10405
ENSDARG00000070589	mrpl35	5.43069	6.50945	5.94318	5.5334	6.02241	5.65064	6.07262	6.30859	6.39327	5.8177	6.92033	6.09886	5.81945	6.03938	5.91037	5.56907	6.14732	6.01577
ENSDARG00000070590	nt5c1ab	2.88919	3.4802	3.08272	2.8857	3.74677	3.25933	3.20787	2.88044	2.87864	2.88947	2.88562	2.88701	4.13296	2.97739	3.36108	4.06045	3.07412	2.88049
ENSDARG00000070597	prelp	3.27845	3.16061	3.1169	4.98587	3.15786	5.02222	6.94968	5.54782	3.04854	7.00051	4.75687	5.47998	6.94974	4.05738	4.08582	7.69219	4.78611	4.77791
ENSDARG00000070598	eno4	4.54202	3.58549	3.58417	4.28251	3.6876	3.58412	4.28144	3.58356	4.02729	3.80696	3.86535	4.23271	4.15146	4.22302	3.5847	3.84193	3.88259	3.92631
ENSDARG00000070600	dyrk3	10.5724	10.5049	10.6913	10.4791	10.5984	10.4597	10.6261	10.8424	10.8472	10.6704	10.8401	10.828	10.2903	10.2352	10.8513	10.3306	10.2512	10.3016
ENSDARG00000070601	si:dkey-85p17.3	7.87462	9.58722	9.69055	8.59499	5.67314	7.27146	6.82654	7.38991	6.7185	8.06103	7.23552	6.48379	7.88213	6.14074	6.65743	8.06938	7.66285	7.15115
ENSDARG00000070603	hspa12a	7.98004	8.63977	8.90405	8.179	7.55353	7.25782	8.85453	6.60916	8.20146	9.01162	7.49012	7.75648	8.77781	7.68347	7.36038	8.68995	7.6377	6.98613
ENSDARG00000070604	zgc:162509	4.27775	4.81619	3.94749	4.20395	4.55889	4.86002	4.50096	3.94547	5.40099	5.61476	5.17921	4.5477	4.25866	4.6553	3.94925	5.41694	4.83677	5.04052
ENSDARG00000070605	b4galnt2.2	0.442852	0.442306	0.442135	0.442533	0.442295	0.442128	0.442958	0.442056	0.441895	0.586766	0.442525	0.442652	0.567579	0.441923	0.442203	0.442678	0.441987	0.88905
ENSDARG00000070606	ikbke	6.41523	6.66644	7.13988	6.58543	7.42737	7.43528	7.58682	7.08167	5.80673	7.45377	7.3912	7.14448	6.48877	7.30389	5.8827	6.32611	7.5278	7.40326
ENSDARG00000070607	mrpl36	8.07404	8.42763	7.2107	7.02271	7.83233	7.02906	7.28457	7.90748	7.72908	6.70685	7.71551	8.00821	7.00992	6.43832	7.75685	6.17845	7.58804	7.18026
ENSDARG00000070617	vhl	5.25516	6.1317	5.97135	5.47178	6.4231	6.30212	6.31044	6.49541	6.40837	5.60493	6.80013	6.47593	6.36079	6.07707	6.9619	6.60319	5.7221	5.73422
ENSDARG00000070618	tatdn2	2.64649	2.03941	2.72365	2.35334	2.03937	2.29334	2.10101	2.03848	2.03788	2.04152	2.04022	2.04069	2.13931	2.03799	2.39695	2.04078	2.03822	2.06046
ENSDARG00000070620	grin2db	5.87389	3.96477	5.19149	7.23916	6.22187	5.94907	6.27826	6.20623	6.2203	7.35185	6.54475	7.12874	8.18701	6.72225	5.52872	7.68607	6.3895	6.61053
ENSDARG00000070621	zgc:101564	6.87069	6.80012	6.39224	7.28609	6.49478	6.32048	6.81574	4.22326	5.74892	7.26203	7.04072	6.85532	7.03922	6.66577	6.23036	5.94681	6.06013	6.17519
ENSDARG00000070623	med10	6.70161	5.64866	6.1409	6.01815	5.95228	6.37014	6.46183	6.38936	5.30507	6.56949	6.40507	6.7522	6.38387	5.84476	6.62161	6.54619	6.50218	6.95857
ENSDARG00000070624	cacng7b	2.07922	2.07716	2.07651	2.07802	2.07712	2.07649	2.07962	2.07621	2.3689	2.28184	2.07799	2.50992	2.888	2.36758	2.07677	2.29197	2.07595	2.28788
ENSDARG00000070625	enpp5	6.96605	7.24815	6.91207	7.41749	5.28071	5.86433	5.88865	6.06697	6.80425	7.54794	4.12313	6.19927	8.23901	6.35257	5.7408	7.83349	6.06949	5.92691
ENSDARG00000070626	cacng8b	4.92113	4.24821	4.99595	6.0231	5.19724	5.00887	4.45027	5.39269	4.8809	6.18363	5.43671	5.29916	7.40268	5.75588	5.5386	6.8466	4.75233	5.20057
ENSDARG00000070627	pimr60	3.85282	3.35303	3.92002	4.04253	3.35288	3.3506	3.55621	3.34961	3.3474	4.45984	3.49657	3.94531	3.8533	3.65352	4.53748	4.26318	3.47645	3.80665
ENSDARG00000070644	ttpal	6.41655	6.48004	6.32343	6.22861	7.01177	6.55335	6.54075	6.63814	6.413	6.8601	6.80899	6.67373	7.05363	6.98307	6.31242	5.65941	6.01189	6.69699
ENSDARG00000070651	prkcdb	8.28492	8.70052	8.77123	8.29842	8.57867	8.26291	9.02275	9.39601	9.05339	9.1462	10.1712	9.5686	8.40315	9.75548	9.10759	8.19652	9.58833	9.90243
ENSDARG00000070654	pex5	7.00128	7.53744	8.12533	8.62333	8.05748	7.9948	8.21493	7.83431	7.80213	7.92475	8.34688	8.43835	8.59598	8.5832	7.86168	8.66689	8.40874	8.42759
ENSDARG00000070656	si:ch211-69g19.2	10.6181	10.2942	10.4865	9.8693	8.909	8.75695	9.58223	8.64354	8.92798	8.5615	9.33925	9.08366	9.25274	8.55719	8.83431	9.05223	8.351	8.00678
ENSDARG00000070657	pa2g4b	11.6301	12.0342	11.4689	10.3897	11.0583	11.0729	10.9362	11.4759	10.8641	10.7187	11.0429	11.3498	10.3394	11.0453	11.0232	10.585	10.913	11.004
ENSDARG00000070658	zbtb12.2	8.90622	8.48774	7.53372	8.41036	8.0376	7.31493	7.96532	7.25236	6.89595	7.9661	8.38364	8.30588	8.21243	8.00424	8.2335	8.43509	7.85027	8.44724
ENSDARG00000070661	si:ch211-182e10.4	6.1006	5.32224	5.42721	5.47292	5.64179	5.4541	5.80903	6.04165	4.29183	6.04727	5.78879	5.13477	5.75318	5.59474	5.34143	4.97607	5.32744	4.47121
ENSDARG00000070661	si:ch73-42k18.1	6.1006	5.32224	5.42721	5.47292	5.64179	5.4541	5.80903	6.04165	4.29183	6.04727	5.78879	5.13477	5.75318	5.59474	5.34143	4.97607	5.32744	4.47121
ENSDARG00000070666	rhol	2.36659	2.36351	2.36254	2.70494	2.36345	2.3625	3.16482	2.36209	3.22582	2.36674	2.36475	2.36547	2.818	2.36133	2.36293	2.84113	2.75037	2.36211
ENSDARG00000070668	cd4-1	1.08718	1.08622	1.08591	1.08661	1.0862	1.0859	1.08736	1.10665	1.08549	1.59998	1.0866	1.08682	1.08576	1.08554	1.08604	1.08687	1.51891	1.30616
ENSDARG00000070669	cxcr3.3	6.07201	6.13164	4.05421	5.53345	5.85951	5.80392	6.31603	7.28427	7.57421	5.50165	7.20901	5.72505	5.89344	7.53743	7.5626	6.17379	7.27907	7.29714
ENSDARG00000070670	crip2	9.01749	9.82435	8.84888	7.8771	8.88665	8.92902	8.76885	8.33042	9.41084	8.35056	8.0386	7.66269	8.11183	8.37544	8.53451	7.21804	8.56418	7.39748
ENSDARG00000070672	slc2a9l1	-1.34326	-1.34709	-1.34869	-1.34525	-1.3472	-1.34869	-1.34271	-1.3487	-1.34871	-1.34312	-1.34531	-1.34444	-1.3487	-1.34871	-1.34812	-1.34428	-1.26488	-1.3487
ENSDARG00000070673	ptgr2	6.62155	5.75557	6.27685	6.25366	7.34155	6.98529	6.1357	7.59109	7.42159	7.03604	7.66794	8.09956	5.99152	7.25426	7.46383	5.76953	7.368	7.10514
ENSDARG00000070674	psmd6	10.1048	10.2925	9.38813	9.83953	10.4611	10.3782	10.1507	9.55187	9.57697	9.66043	9.99186	10.2425	9.70497	9.56326	10.176	9.95749	9.90022	9.82483
ENSDARG00000070675	fam3a	6.97497	6.52569	7.83453	6.636	7.53285	7.83132	7.65591	8.1025	7.8314	7.1623	6.79536	7.90169	6.84517	7.34047	7.98851	7.34353	7.68088	7.6433
ENSDARG00000070676	ifnphi3	1.18538	1.83505	1.18351	1.18455	1.18393	1.18349	1.18565	1.1833	1.18288	1.18545	1.18453	1.18486	1.27521	1.18295	1.93936	1.18493	1.18312	1.18331
ENSDARG00000070677	fezf2	7.65398	3.66911	3.59472	8.01608	6.04364	6.54528	7.60739	7.8147	6.59422	7.18412	5.19065	6.32431	7.94642	6.69985	5.917	7.67366	5.84772	5.78946
ENSDARG00000070681	c1qtnf12	6.92148	8.65802	8.31244	7.29436	6.75455	7.26071	8.07825	6.53918	6.78716	8.57789	4.92353	6.00232	7.21502	6.44798	6.9953	7.95124	7.12052	6.55727
ENSDARG00000070682	sdf4	7.13977	8.65058	9.04167	8.39813	9.22138	8.78214	8.55345	8.4405	9.69198	8.21937	8.47012	8.71911	8.40892	8.50066	9.01543	8.75728	8.53046	9.15203
ENSDARG00000070683	dkk3b	4.4403	4.41591	4.17451	5.31188	5.22187	5.5778	5.70401	5.72177	5.66727	6.2586	5.01226	5.57227	5.09879	4.90813	5.14073	5.57261	4.56386	5.15312
ENSDARG00000070685		-1.70237	-1.70451	-1.70552	-1.70348	-1.70457	-1.70557	-1.70206	-1.70609	-1.70643	-1.70229	-1.70351	-1.70303	-1.70617	-1.70642	-1.70509	-1.70294	-1.67137	-1.70605
ENSDARG00000070686	cdipt	6.98632	8.32105	7.29862	7.68896	8.5437	8.73221	8.19534	8.87504	8.2987	7.90102	8.22181	8.87345	8.49591	8.71895	8.52532	8.14754	8.48739	8.61661
ENSDARG00000070688	ncalda	10.9197	9.5378	8.74526	9.58175	9.50036	9.16647	9.11366	9.78836	9.81253	8.91602	8.85756	8.99644	9.7781	9.31899	9.61354	9.63025	8.80224	9.19811
ENSDARG00000070692	si:dkey-80c24.1	-1.20828	-1.21429	-1.21594	-1.10427	-1.19303	-1.21594	-1.20742	-1.21595	-1.21599	-1.20806	-1.21149	-1.21014	-1.21596	-1.21598	-1.2159	-1.20988	-1.20172	-1.21595
ENSDARG00000070694	nxph3	3.93534	3.95407	3.04839	3.98243	3.05075	3.04829	3.55041	3.04723	3.04483	3.94657	3.0541	3.05594	4.32594	3.04526	3.0494	4.26794	3.25569	3.04729
ENSDARG00000070698	kbtbd8	9.26018	9.78282	10.2627	9.24826	8.62553	8.97227	8.26638	7.76132	8.68203	7.70435	8.12273	7.17204	8.62264	7.99686	8.24793	8.24375	8.26765	8.57423
ENSDARG00000070702	s100v2	4.2895	3.63349	3.59955	5.4365	6.2742	5.17348	7.3019	5.05073	7.01962	7.48181	6.38021	3.69561	5.21975	5.0821	5.65537	5.50288	6.20729	4.17328
ENSDARG00000070704	thap7	7.58123	7.92981	7.6367	8.68474	7.93073	7.4699	7.63731	7.19871	7.18092	8.33289	8.03339	7.71524	8.14416	7.59901	7.683	8.11246	7.41668	8.06557
ENSDARG00000070705	zgc:64022	3.31928	4.33895	4.11292	3.85504	3.24922	3.24724	3.83952	3.24638	3.24446	3.32078	4.00328	3.25343	4.05265	3.38425	3.54924	3.30922	3.95213	3.74926
ENSDARG00000070709	wu:fi42e03	4.4697	4.00204	3.39457	3.83948	3.39747	4.16034	4.87412	4.27813	3.39019	4.69959	3.40158	3.40385	3.81821	4.11767	3.83443	3.40431	3.61828	3.55848
ENSDARG00000070710	prss60.3	1.27714	1.50367	1.27589	1.38379	1.27617	1.27588	1.27732	1.27575	1.27548	1.27718	1.27657	1.27679	1.27574	1.43146	1.77902	1.5039	1.27564	1.31445
ENSDARG00000070713	prss60.1	0.580109	0.480435	0.48025	0.480679	0.480423	0.480242	0.481137	0.973242	0.479991	0.481052	0.480671	0.480808	0.641256	0.480022	0.480324	0.480836	0.480091	0.48017
ENSDARG00000070714	zgc:173544	-1.99646	-1.99792	-1.99861	-1.99722	-1.99796	-1.99865	-1.99625	-1.999	-1.99981	-1.99641	-1.99724	-1.99691	-1.9834	-1.9998	-1.99832	-1.99685	-1.99939	-1.99898
ENSDARG00000070717	slc25a18	8.10703	8.87497	9.1075	7.68561	7.57968	7.07594	8.04512	7.92417	6.4976	7.79086	8.59527	6.98986	8.02566	7.64087	6.89308	7.41559	7.02998	7.52177
ENSDARG00000070721	vdrb	9.56056	8.55941	8.09612	8.9186	9.79878	9.73009	9.36666	9.95414	9.85539	9.92819	10.2435	10.505	9.35752	10.4462	10.018	9.43988	10.1481	10.1092
ENSDARG00000070723	ndufa9a	8.19429	8.84508	9.07357	8.52489	9.19534	9.15952	8.7014	9.14991	9.59822	8.46984	9.61078	9.2535	8.61425	9.11099	8.89121	8.44135	8.71718	8.97945
ENSDARG00000070724	chrna4b	2.66796	2.33909	2.71972	2.56598	2.59113	2.33824	2.34217	2.3379	2.33714	2.63377	3.00393	2.34073	3.12021	2.33727	2.3386	2.38956	2.37549	2.33792
ENSDARG00000070726	cnga3a	5.09905	4.39204	5.44421	5.50755	3.62458	4.74425	7.17093	5.98689	7.02079	7.41398	4.75006	3.67953	6.53797	5.12651	4.1497	6.12692	4.29747	4.22799
ENSDARG00000070730	gabra5	4.43372	3.49981	3.48006	5.66412	3.49855	4.85191	4.1796	4.52263	4.94396	5.66428	4.55632	4.75775	6.784	5.00518	5.0316	7.06865	3.58387	4.04405
ENSDARG00000070734	dyrk4	4.11583	4.78362	4.03729	6.42064	4.69681	5.15317	6.0594	5.59598	6.834	6.538	6.3449	6.42796	6.30854	6.39075	5.12965	5.54342	6.12715	4.41724
ENSDARG00000070735	rnd2	5.34323	5.06519	3.43469	5.29714	7.75835	7.1716	6.67552	8.05794	7.46942	5.52643	7.75439	8.56746	5.61351	7.86001	8.17874	5.78544	6.99861	7.11801
ENSDARG00000070740	pimr89	-0.012834	-0.0130949	-0.0131766	-0.0129869	-0.0131002	0.178363	-0.0127834	-0.0132142	-0.0132906	-0.0128215	-0.0129906	-0.0129297	0.0616717	-0.013277	-0.013144	0.0225472	0.090156	0.00288378
ENSDARG00000070743	tmem45a	6.5184	7.21004	6.26258	7.36518	7.1943	6.42078	8.04231	7.42993	7.49841	8.02521	7.40934	6.67052	7.86627	6.55306	6.55148	7.5371	6.92855	5.27165
ENSDARG00000070746	sft2d2a	1.69708	1.69474	1.694	1.95844	1.69469	1.90682	1.69753	1.69366	1.69296	1.69719	2.74444	2.39321	1.76866	1.69309	1.6943	1.69634	1.69336	1.69368
ENSDARG00000070755	ccr11.1	2.02573	2.02389	2.0233	2.02465	2.08415	2.19626	2.02609	2.02303	2.61874	2.02582	2.02463	2.02506	2.023	2.34831	2.17278	2.02515	2.50033	2.52633
ENSDARG00000070757	si:ch211-182e10.4	5.99568	4.98127	5.24901	5.15203	5.51601	5.00671	5.58274	5.85078	4.16414	5.41436	5.60242	4.96316	5.44182	5.05896	4.50368	4.60382	5.02958	4.32951
ENSDARG00000070769	foxg1a	9.05725	7.73401	7.25933	8.49895	6.46792	7.16168	8.88826	7.78227	7.99784	8.9456	6.84431	7.99645	9.03225	6.92336	6.58552	8.27468	6.55488	6.33758
ENSDARG00000070770	her4.3	9.28207	6.41405	6.20125	10.751	10.3704	9.87552	9.16612	7.59879	9.04001	9.35104	8.6701	8.62157	9.09734	7.21955	7.15278	8.61851	7.19958	6.80807
ENSDARG00000070774	irgf1	1.72107	1.71921	1.71862	1.71998	2.14065	1.7186	1.72143	2.39315	1.7178	1.72116	1.71996	1.72039	1.71832	1.73516	1.71886	1.72048	2.45987	1.9263
ENSDARG00000070775	cyp2x9	2.11416	2.1116	2.11079	2.11267	2.11155	2.11076	2.17936	2.82463	2.90823	2.11428	2.77207	2.11323	2.11037	2.46129	2.11112	2.11335	2.29508	2.11044
ENSDARG00000070780	rln3a	1.32155	1.31992	1.31941	1.3206	1.31989	1.31939	1.32187	1.31917	1.31868	1.32163	1.32058	1.32096	1.65665	1.58511	1.31961	2.27975	1.31896	1.43801
ENSDARG00000070781	gjd2b	3.57637	2.98362	2.97908	2.98949	3.68327	2.97889	4.27385	2.97697	3.97318	3.96593	3.13539	2.99255	5.01304	3.14269	2.9809	4.8641	3.1102	2.97709
ENSDARG00000070786	znf770	8.73436	8.85475	9.08022	8.90633	8.79095	8.67426	9.1392	7.79784	8.64805	8.6327	8.40636	7.88683	9.08677	8.28245	8.73996	8.823	8.00407	8.27437
ENSDARG00000070787	jupa	10.8598	10.6903	10.8213	10.0869	10.3439	10.1833	10.8732	10.193	10.6775	10.5038	10.137	9.3767	9.63246	9.5947	9.80696	9.87551	9.80763	9.66465
ENSDARG00000070792	lrrc15	6.67553	9.01723	9.2938	6.47594	6.48671	5.36484	5.66285	6.79517	6.41528	7.1148	6.85718	6.0729	6.39753	4.87016	5.77386	6.14718	6.69169	6.94393
ENSDARG00000070794	greb1	11.6023	10.2285	10.3086	8.38522	7.52446	7.84416	8.58786	7.46459	7.04168	7.41246	6.06843	6.84676	7.78007	6.47619	3.39382	8.20024	6.99387	6.85527
ENSDARG00000070795	eaf1	6.50092	6.2788	6.72813	6.95341	7.27898	7.08618	7.00751	7.74176	7.37584	6.89356	7.585	6.98376	6.95303	6.73116	6.0642	6.51677	6.36108	6.28821
ENSDARG00000070798	pmvk	4.40908	5.57378	4.90465	4.83343	3.92795	4.26642	4.71716	5.19305	3.91681	5.24233	3.93423	3.93767	4.79671	4.64686	4.68429	4.97861	4.63116	4.92655
ENSDARG00000070800	zgc:109744	8.51046	8.32454	8.34049	7.58601	7.07472	7.65612	7.53185	7.88106	7.74532	7.39774	7.44349	6.77244	7.55536	7.17762	7.03397	7.37294	6.97514	7.38652
ENSDARG00000070801	opa1	8.93544	9.75228	10.2435	10.1029	9.95851	10.1108	9.98015	10.2035	10.079	10.1238	10.1948	9.71838	10.3678	10.0439	9.9846	10.0217	10.0115	10.2225
ENSDARG00000070809	znf516	10.3751	8.63712	9.15848	10.7248	9.49859	9.81402	10.0087	8.63853	9.42544	10.9156	9.63553	8.97832	10.3696	9.03118	9.45171	9.8898	9.59992	9.27383
ENSDARG00000070810	ccka	1.74062	1.73846	1.73777	1.87496	1.73841	1.73774	1.74104	1.73745	1.73681	1.8638	1.73933	1.73983	2.58588	1.73692	2.05634	2.55701	1.73718	1.73747
ENSDARG00000070818	pax7b	9.83815	9.02825	5.63491	9.00254	13.8239	13.7825	8.82227	13.8216	12.533	9.41491	13.5479	14.1891	9.24587	14.0007	14.0326	8.19343	13.3308	13.3546
ENSDARG00000070822	cnp	10.0666	9.66765	9.25901	10.1933	10.7847	11.0397	10.1189	11.0187	10.5785	9.53727	10.7741	11.2671	10.2006	10.8886	10.8954	10.1998	10.9569	11.1366
ENSDARG00000070824	ndufb5	7.98503	7.36594	6.71226	7.33894	7.78185	8.26506	8.2665	8.33803	7.77972	8.1282	8.21157	8.74451	7.15546	8.06268	8.56795	7.41172	8.12859	7.77266
ENSDARG00000070826	bpgm	5.50753	6.30164	6.99218	6.7357	6.05199	5.91217	6.23664	4.82617	7.11048	6.47512	5.69788	6.65239	7.10434	6.84742	6.20783	6.70887	6.45329	6.15932
ENSDARG00000070828	actl6a	9.70071	9.37877	9.2041	9.68515	8.67728	8.91036	8.85552	9.00185	8.69156	9.2764	8.99473	8.77657	9.2144	8.29653	8.90876	9.989	8.54009	9.2497
ENSDARG00000070830	zgc:136858	4.83828	5.39125	5.01637	4.48456	4.21065	4.03254	4.68553	5.61883	6.45148	4.96938	5.12827	5.81573	4.47135	6.05952	5.30051	5.27207	4.49357	5.58216
ENSDARG00000070831	rftn1a	4.18215	4.99247	5.00028	5.41301	7.53841	7.00148	5.02099	6.24885	7.0333	5.74227	6.80812	6.61071	5.92589	6.43022	5.59262	6.12143	6.23059	6.73275
ENSDARG00000070832	snrka	8.74274	8.62598	8.97172	9.59517	8.3998	8.12435	9.20551	7.89821	8.76562	9.40567	8.60307	8.38231	9.98704	8.6038	7.99628	9.72394	8.13094	8.25485
ENSDARG00000070833	lin52	5.11163	6.11811	6.71185	5.00191	5.32422	5.42572	5.95742	5.72987	5.74193	5.26922	5.1226	5.16038	5.2788	4.81563	5.86631	5.49386	5.67484	5.21954
ENSDARG00000070834	taf13	4.23104	4.05347	3.82846	4.38176	4.67357	4.19982	4.89063	3.82772	3.82622	4.30264	3.83211	4.11585	4.31289	4.68157	4.28872	4.48558	4.10569	4.42217
ENSDARG00000070835	tnnc2	9.02031	7.50203	8.64484	9.74703	11.6101	11.1925	9.85358	10.9541	12.8319	9.9905	11.3395	11.3747	10.5151	10.6675	11.6818	10.7665	11.2269	11.1626
ENSDARG00000070839	evi5b	8.86264	9.19923	10.0396	9.3403	9.72799	9.92515	9.33851	10.1566	10.2828	9.53653	9.68236	9.35185	9.60262	10.354	10.2459	9.14843	10.0912	9.67526
ENSDARG00000070843	arid3a	9.74898	9.5531	10.126	9.16186	11.3724	11.2917	9.42856	10.1674	10.2749	9.64524	10.326	10.6847	9.42587	10.5752	10.4209	9.57166	11.2056	10.8549
ENSDARG00000070844	gamt	7.45245	7.35416	7.40109	7.17736	9.4653	8.98748	8.12314	9.90826	9.38309	7.40395	9.30268	9.95466	7.66602	10.1281	10.2369	7.29801	9.73969	9.63667
ENSDARG00000070845	si:dkey-56d12.4	4.91745	5.67074	5.6563	6.66457	6.43474	5.94874	5.97006	6.73416	6.01427	5.71645	5.47198	5.81728	6.19952	5.59416	5.87396	5.34713	5.2476	4.30028
ENSDARG00000070846	dazap1	5.70689	6.86378	6.96109	7.0515	5.88728	6.28685	6.01804	6.51299	6.57606	6.52	6.30965	5.68694	7.00198	6.36426	5.75581	6.88212	6.70623	6.18229
ENSDARG00000070847	trim35-20	4.44331	3.88696	4.60943	4.16693	4.14049	5.05202	4.14306	4.18625	4.04148	4.40578	5.40378	5.58932	4.26707	4.82319	4.79325	4.7752	5.35003	5.37344
ENSDARG00000070849	rps15	12.024	12.4038	11.9619	11.7419	12.6753	12.2638	11.4972	12.55	11.6523	11.8286	12.8832	13.4838	11.3715	11.8762	12.6046	12.053	12.8158	12.5464
ENSDARG00000070850	si:ch211-282j17.10	-0.840868	-0.846482	-0.846521	-0.844445	-0.846485	-0.694371	-0.839874	-0.846539	-0.846576	-0.840615	-0.844544	-0.842988	-0.846542	-0.846569	-0.80903	-0.842692	-0.846555	-0.846538
ENSDARG00000070851	si:dkey-88n24.6	0.261114	0.260606	0.260446	0.260816	0.260595	0.260439	0.461993	0.260372	0.260222	0.261139	0.260809	0.260928	0.260362	0.260249	0.708737	0.260952	0.260308	0.260376
ENSDARG00000070852	zgc:195077	-1.81881	-1.82076	-1.82168	-1.81983	-1.82081	-1.82172	-1.81853	-1.8222	-1.82288	-1.81874	-1.81985	-1.81941	-1.79448	-1.82288	-1.82128	-1.81933	-1.82271	-1.82216
ENSDARG00000070857	si:dkey-32e6.6	3.47915	3.46499	3.46042	4.6228	3.4647	3.8174	4.51516	3.4583	4.72901	5.47765	3.47073	4.41995	4.06825	3.64362	4.41635	4.20409	4.61302	3.62216
ENSDARG00000070858	si:busm1-105l16.2	5.94301	6.37182	5.69196	6.27229	6.68772	6.4173	5.13286	6.58889	6.58095	5.87757	5.5111	7.03533	5.95451	6.25515	5.95266	6.87581	6.59707	6.41491
ENSDARG00000070864	bcl6a	5.91063	5.5071	6.97546	7.62919	8.00101	7.96485	6.96104	8.20085	7.2356	8.26031	7.37731	6.95692	8.41348	7.60272	7.70062	7.91345	8.59241	8.36985
ENSDARG00000070866	tmem11	8.47258	9.38486	9.07751	8.63676	8.57277	8.84989	8.5765	7.63957	8.48806	8.52797	8.60655	8.70536	8.06154	8.823	8.65813	8.28139	8.69918	8.63879
ENSDARG00000070867	smx5	6.00307	4.17506	5.02867	5.00818	5.41689	5.03879	6.06906	5.75724	6.15273	4.53693	4.18723	5.73534	5.71996	4.66092	5.05621	5.7379	5.2808	5.70808
ENSDARG00000070868	cfap126	3.38047	3.73701	3.36708	4.00864	3.91477	3.36695	4.58082	4.57954	3.36249	4.01852	3.37442	4.99779	4.12208	3.36304	3.86298	3.37727	4.15836	3.71686
ENSDARG00000070873	ccl25b	3.71823	4.54531	4.63836	5.89922	5.63997	3.71373	6.59423	3.62717	3.60639	6.97363	5.65307	5.64199	6.32486	3.61016	5.98096	5.44003	4.67541	4.36051
ENSDARG00000070874	asmt2	5.51312	4.25589	4.23004	6.47592	6.89343	6.85688	6.27134	6.65289	5.91447	6.56057	6.81955	6.9804	6.41376	6.32043	6.17763	6.09851	5.99918	6.44142
ENSDARG00000070885		6.21332	5.66502	6.1771	6.65989	6.90057	6.73755	7.03088	7.15153	5.75371	5.66094	4.24481	4.26299	6.77508	6.38493	6.10477	6.45813	6.397	5.87617
ENSDARG00000070890		2.47331	2.35781	3.05419	2.35899	2.35775	2.35686	2.72232	2.35648	2.35563	3.13618	2.96477	2.35962	2.77366	2.35578	2.35726	2.58604	2.35612	2.35651
ENSDARG00000070892	si:ch211-262h13.5	-0.940637	-0.946778	-0.946815	-0.94395	-0.946781	-0.946817	-0.939716	-0.946832	-0.946866	-0.940402	-0.944042	-0.942601	-0.946834	-0.94686	-0.775108	-0.942326	-0.946847	-0.946831
ENSDARG00000070894	abhd6b	3.27079	3.26416	3.26205	3.40601	3.26402	3.57752	3.8941	3.26108	3.25909	4.09757	3.71522	4.40431	4.10195	3.70367	4.04268	4.01196	3.26023	3.64886
ENSDARG00000070898	si:ch211-262h13.3	6.79223	6.63811	5.02377	6.4403	6.42515	6.00298	6.78225	5.52317	5.83075	5.90124	6.57815	7.13503	6.19705	5.87699	5.71985	5.96871	6.71379	6.57247
ENSDARG00000070903	met	7.96928	4.89933	3.46363	8.00063	6.52761	7.44879	8.52922	6.82217	5.44702	8.44144	7.32635	6.83821	7.70296	7.81457	7.29977	8.04319	8.09325	7.30942
ENSDARG00000070913	sox2	9.64365	3.08642	3.85713	9.406	7.23524	7.50218	9.15224	7.61345	8.68525	9.05357	6.68638	7.72936	9.19391	8.02212	7.65735	8.62394	7.12809	7.79122
ENSDARG00000070914	dusp6	11.437	12.8795	12.4464	10.7547	11.2138	10.8179	11.6623	11.5985	12.3944	11.8927	11.2253	10.8281	11.9566	11.8552	11.6351	12.304	12.1427	12.0417
ENSDARG00000070916	dnajc27	6.07947	6.30929	6.70767	6.4545	6.00665	6.12026	6.75976	6.40807	4.35352	6.5251	5.99835	5.57796	6.4999	5.91335	5.96414	6.7159	5.48718	6.17223
ENSDARG00000070917	kitlga	7.36058	7.92433	3.47933	7.19352	9.26647	8.67504	8.54715	8.49359	8.09943	8.61526	7.57492	8.08647	7.69009	7.85444	8.06827	7.96979	8.17222	8.03547
ENSDARG00000070918	si:ch211-284e20.8	4.0426	3.0907	3.02211	3.97305	3.08643	4.39434	5.67487	7.41273	6.53081	5.43578	5.73445	4.94858	4.27126	8.61078	7.88173	5.19835	6.6316	7.21981
ENSDARG00000070919	cpne5b	4.14735	4.07722	4.05301	5.97997	5.70177	6.8675	6.11351	6.40424	5.49114	6.59097	6.33534	6.58983	7.14616	5.50535	5.90229	6.10052	6.2864	5.02001
ENSDARG00000070922	cnbpb	9.8485	10.1976	10.5587	9.62934	10.0308	10.315	9.81637	10.6413	10.3901	10.1969	10.4368	11.0597	9.8748	10.5113	10.8263	10.2862	10.7387	10.3902
ENSDARG00000070923	zgc:158296	4.27391	3.6955	4.9825	4.07966	5.32976	4.23529	3.71537	4.84684	5.7845	3.713	4.47987	4.35782	3.95503	4.40806	4.60279	3.70696	4.6406	4.18604
ENSDARG00000070929	sox14	5.39744	3.57113	3.49183	7.99437	5.88843	6.66508	7.05185	6.53318	6.11463	8.01765	7.30671	6.52227	8.2484	6.15188	6.35765	8.12199	5.01875	6.10864
ENSDARG00000070931	si:ch211-232m10.6	2.78598	2.78172	2.78037	3.18791	2.78163	2.78031	3.4186	2.99476	2.77847	3.50746	2.78343	3.1281	3.62455	3.27457	2.78091	3.64833	2.7792	2.77978
ENSDARG00000070932	hcrt	0.761668	0.761023	0.760817	0.761291	0.761009	0.760809	0.761791	0.760722	0.760528	1.24269	0.761282	0.761433	0.868404	0.760563	0.760899	0.761464	0.76064	0.760728
ENSDARG00000070939	znf740a	9.09956	8.76406	7.75695	9.3551	8.76209	8.62865	8.9893	8.94096	8.502	9.19488	7.94211	8.38439	9.46411	8.1503	8.42181	8.63979	8.35722	7.7749
ENSDARG00000070950	styk1a	2.02413	2.02067	2.01957	2.3378	2.0206	2.47414	2.02479	2.01906	2.01802	2.09656	3.24401	2.02287	2.27933	2.01821	2.02001	2.02304	2.01862	2.7826
ENSDARG00000070951	hmga1b	6.63771	6.31087	6.1887	9.17398	7.17402	7.70013	8.77753	7.9574	7.30459	8.71441	6.86324	6.00541	9.07325	6.34698	6.53269	8.35875	6.18621	5.93905
ENSDARG00000070952	fam131ba	5.07956	3.5736	3.55936	5.48625	3.97967	4.49941	4.08299	3.55264	3.53856	6.01763	5.18121	3.60085	6.62613	4.67249	4.6211	6.14654	4.81641	4.84577
ENSDARG00000070953	pla2g4f.2	1.13273	1.13186	1.13158	1.33531	1.13184	1.13157	1.51904	1.13145	1.1312	1.13277	1.13221	1.13241	1.13144	1.13124	1.13169	1.13245	1.28576	1.54004
ENSDARG00000070954	hmx2	4.41321	3.49276	3.4893	4.52633	3.53679	3.75729	4.58774	3.4877	4.28934	4.84742	3.49711	4.59869	4.75507	4.07523	3.49069	4.4056	3.48631	3.4878
ENSDARG00000070955	hmx3a	5.85943	2.97332	2.94499	6.46785	4.3498	3.53076	6.49675	2.93127	2.90174	6.58417	3.00672	3.025	5.87744	4.21584	2.95656	5.11265	4.03435	2.93209
ENSDARG00000070957	im:7160594	6.66898	6.82756	5.65302	6.26723	6.63742	6.28974	6.86136	7.55414	5.59813	6.50882	7.20122	5.76253	6.01211	6.81644	4.93234	5.8864	5.54113	6.14711
ENSDARG00000070958	pex6	7.23407	7.41759	6.95899	7.75136	6.89353	7.14713	6.81358	7.48272	6.77356	7.63514	7.56842	7.03625	7.15581	7.70621	7.79872	7.46777	6.60726	7.51447
ENSDARG00000070959	si:ch211-288g17.3	12.5873	11.1466	11.2729	12.185	11.1337	10.9231	12.0801	11.3096	11.1942	11.7722	11.2232	10.8987	11.9356	10.6572	10.9088	12.1668	10.5964	10.5018
ENSDARG00000070960	si:ch211-288g17.4	2.64258	2.57769	2.5543	2.60615	2.57621	2.55331	2.65377	5.52755	4.56225	2.64539	3.85546	2.62026	2.54139	5.83478	5.13919	2.62325	4.32064	4.91981
ENSDARG00000070961	lepr	8.42132	8.48537	8.12159	7.96235	8.53018	8.67258	9.31132	7.90321	8.92509	9.13942	9.73451	9.26547	8.5332	9.26464	9.09375	8.97884	8.93204	8.91827
ENSDARG00000070964	si:rp71-15k1.1	1.93177	1.92967	2.44459	1.93054	2.36686	1.92898	1.93217	1.92871	1.92808	2.75181	1.93051	1.931	2.03525	1.92819	1.92928	2.33129	2.0052	1.92872
ENSDARG00000070966	insl5a	1.56127	1.33909	1.33877	1.44745	1.33907	1.33876	1.34029	1.33863	1.33833	1.79992	1.33949	1.33973	1.54115	1.33839	1.3389	1.33977	1.3385	1.6724
ENSDARG00000070971	furinb	8.05666	7.4295	8.39457	9.01226	8.84305	8.72694	8.43761	8.65365	8.51201	8.91156	8.35952	8.83385	9.19927	8.56124	8.80831	8.72786	8.62063	8.34983
ENSDARG00000070972	si:ch211-81a5.8	3.27354	2.85195	2.65865	4.98181	8.99941	9.18031	7.2045	8.14101	8.52635	6.91984	8.62136	9.89287	6.49662	8.05843	8.32861	5.42249	8.50588	8.51325
ENSDARG00000070979	si:dkey-88e12.3	-1.34326	-1.34709	-1.34869	-1.34525	-1.3472	-1.34869	-1.34271	-1.3487	-1.34871	-1.34312	-1.34531	-1.34444	-1.3487	-1.34871	-1.34812	-1.34428	-1.26488	-1.3487
ENSDARG00000070981	ash1l	11.7527	10.8895	11.1813	12.245	10.9983	11.4686	12.027	10.9791	10.9936	12.167	10.9783	11.0097	12.441	11.2779	10.8786	11.4431	11.2886	10.9853
ENSDARG00000070985	mrps21	6.66287	7.11391	7.0584	6.59582	7.95795	6.85896	6.33196	7.8673	6.45926	6.15475	7.54137	7.75418	7.3633	7.30302	7.71292	7.55455	6.99264	7.89543
ENSDARG00000070986	sergef	4.29348	4.76662	4.84582	4.4824	4.74407	3.90625	5.15315	4.8362	3.91962	3.92111	4.642	4.72747	4.72282	4.3668	4.36694	4.39302	4.33768	4.70927
ENSDARG00000070991	mlpha	5.222	4.80872	2.33772	2.67007	12.1879	12.026	4.8136	12.405	11.2485	3.00971	12.471	13.1844	3.79084	11.9735	12.8733	5.28895	11.8234	12.1717
ENSDARG00000070995	inpp4ab	6.90149	5.02145	6.13941	7.00512	6.52977	5.71271	8.0824	8.11874	7.23645	7.34612	7.4954	7.12563	7.81352	7.44299	7.349	6.88428	7.36309	7.13242
ENSDARG00000071001	nuggc.1	3.00842	3.37402	3.42871	2.88553	4.05668	3.50741	3.31291	2.88134	2.897	2.88854	2.88547	2.88658	3.15048	2.96839	2.88264	2.94127	3.25484	3.6528
ENSDARG00000071004	abhd12	8.18432	8.1194	9.05309	8.35972	9.99798	9.40326	8.79394	10.9875	10.7267	8.44631	10.8646	9.78348	8.58725	11.3294	10.8608	8.73632	11.0233	11.2117
ENSDARG00000071005	ppp1r3ca	6.58206	6.0086	5.91573	5.47188	5.44942	5.01986	5.14506	6.02699	6.18863	6.14292	4.33155	5.3053	5.31122	6.11454	5.12969	6.27763	6.39424	5.61546
ENSDARG00000071007	pcgf5a	5.88998	5.15911	6.21453	5.58554	5.64395	5.89757	5.40204	5.57879	4.28798	6.07556	6.4869	6.18668	5.64422	6.12273	7.10358	6.27679	5.95963	6.58757
ENSDARG00000071009	kif20ba	9.78598	10.1947	10.474	9.31416	8.51619	8.54819	8.94099	8.70069	7.70193	8.40408	7.33185	8.22532	9.04943	8.29394	7.987	8.63561	7.75933	7.91692
ENSDARG00000071010	tuft1b	4.29883	4.32158	3.81813	4.87125	4.7064	4.76075	4.45725	3.81609	4.67718	4.39146	5.66399	3.83122	4.67275	4.75987	3.81989	4.36159	4.68435	4.63326
ENSDARG00000071011	cdk5r2a	4.17736	2.92338	2.81451	7.38819	4.47133	5.09588	6.11788	6.78318	2.62054	8.16052	4.58388	7.32604	8.59439	5.76574	5.7124	8.66127	5.1642	5.02456
ENSDARG00000071012	ifit14	-1.62232	-1.62793	-1.63057	-1.62524	-1.62808	-1.6307	-1.62151	-1.63206	-1.63236	-1.62211	-1.62532	-1.62405	-1.63228	-1.63236	-1.62943	-1.5238	-1.63234	-1.63197
ENSDARG00000071013	arl6ip6	6.96682	8.36452	8.63466	5.93287	6.37666	5.21762	6.30682	6.66542	6.47602	3.85494	6.55402	4.48546	5.60852	5.42858	6.48378	6.30992	6.10157	6.19198
ENSDARG00000071014	s100u	8.37601	6.54768	6.82128	7.82723	7.70516	6.98629	7.94587	7.47508	8.70113	8.07243	8.4063	6.82317	7.33575	7.13001	6.61958	7.09206	7.27744	6.80327
ENSDARG00000071015	pbxip1a	8.5105	7.67812	8.46426	8.78509	9.04062	9.13685	8.29101	9.40977	9.23004	8.39011	9.21821	9.13686	9.07464	8.51766	8.74215	9.35734	8.92848	8.93206
ENSDARG00000071017	nt5e	3.90388	5.31057	3.80741	6.97504	5.14227	5.51697	6.55992	6.46337	3.77034	6.61432	5.17519	3.87885	6.70966	5.07889	5.63175	6.67831	4.89817	5.66046
ENSDARG00000071018	ptena	10.499	10.0369	10.3883	11.3837	10.6045	10.9178	10.8213	10.8143	10.7408	10.8718	10.7284	10.3551	11.2847	10.5884	11.0633	11.5878	10.6463	10.7817
ENSDARG00000071021	papss2a	3.92948	5.4364	5.62396	6.88345	7.87954	6.95073	7.42718	7.98452	8.6412	8.17066	7.84596	7.51282	7.00937	8.10623	7.96104	6.83749	7.61959	7.31077
ENSDARG00000071024	zgc:171679	3.45475	4.4475	7.44236	6.27651	9.39885	8.56149	7.19363	8.90587	8.45048	7.37891	8.99298	10.0982	6.07977	8.53487	8.81012	6.55787	8.60466	9.21006
ENSDARG00000071025	dytn	2.78209	2.77993	2.77926	2.93783	3.25402	3.06727	2.78251	3.28734	2.77831	3.25773	3.31867	2.7813	3.0051	2.77842	3.14325	2.7814	2.96891	2.77896
ENSDARG00000071026	mllt11	6.62084	5.43058	3.4197	7.69672	6.74288	6.10602	7.71555	7.52942	3.26476	7.84398	7.73478	6.69817	8.28688	6.12405	7.11248	8.17344	5.3514	4.98837
ENSDARG00000071029	si:dkey-147f3.4	7.70244	7.92102	6.87771	7.56819	6.76813	7.32121	7.16617	7.96037	7.95748	7.63879	7.63337	7.18227	6.79482	7.02352	7.47724	7.19587	6.86131	6.47486
ENSDARG00000071031	snx1a	11.2813	12.481	12.3813	10.5589	12.7349	12.9603	10.8291	12.3509	12.1877	10.5957	12.1479	12.8048	10.3222	12.504	12.5824	10.6701	12.4055	12.6876
ENSDARG00000071032	pnkd	6.25829	5.84948	5.7463	7.22048	7.16968	7.06928	7.20223	6.69456	7.16619	6.96362	6.5033	6.96841	6.99396	7.14023	6.79623	6.26888	6.71666	7.3462
ENSDARG00000071036	si:dkey-286j15.3	3.56493	3.50407	5.09829	3.53034	4.09774	4.1957	4.1041	6.30444	3.45162	5.16805	5.38689	6.00602	3.83235	5.86346	6.86048	3.54645	5.59294	6.35243
ENSDARG00000071037	pex13	7.53555	7.35635	7.41138	7.33065	5.79865	7.10161	7.41918	8.25689	6.25322	7.84019	7.59152	7.15603	7.43866	8.00733	7.48253	7.46257	7.43685	7.20784
ENSDARG00000071040	smim8	5.01405	6.07362	6.22219	5.35223	6.14115	6.19402	6.15199	5.4539	6.1537	5.59453	5.61229	5.755	5.3684	5.42759	5.67008	5.46191	6.00133	5.17456
ENSDARG00000071042	cx28.8	4.12942	3.40273	4.63903	4.24254	3.40253	3.3995	3.94123	3.39819	3.39524	4.83401	4.42929	3.40891	3.80533	3.39577	3.51034	4.2973	4.19315	3.94852
ENSDARG00000071044	zgc:153722	4.15212	4.98216	5.05947	4.65928	4.62023	4.05156	5.23676	4.49052	5.50374	4.51482	5.66834	5.61969	5.07247	5.05006	4.78392	4.06939	5.14913	5.01042
ENSDARG00000071046	bbip1	4.74075	4.43574	5.18236	4.64292	5.68658	5.31622	5.81531	6.09844	5.77762	5.31945	5.71891	4.57175	5.14397	5.95332	5.94027	5.98415	5.40463	5.74833
ENSDARG00000071048	wisp3	4.43203	5.21679	4.48983	4.62686	4.81362	3.72751	6.11856	5.48246	5.88398	7.21572	6.31469	4.11388	6.32353	4.13291	5.03089	5.67214	4.19246	4.25582
ENSDARG00000071049	si:dkey-119m7.4	3.46352	3.1527	3.1503	3.15584	3.1943	3.40326	4.61803	3.69403	3.14691	3.56533	4.26754	3.15749	3.85619	3.14732	3.83793	4.02479	3.28629	3.49833
ENSDARG00000071051	cbx6a	9.09546	7.63996	7.28624	8.9945	8.10124	8.72456	8.62355	7.87967	5.27789	8.76489	8.12432	8.12287	9.26927	8.47277	7.65055	9.00966	8.34838	8.07812
ENSDARG00000071052	si:dkey-150i13.2	6.35344	8.21964	9.761	7.4592	4.77669	4.12028	5.24373	2.04217	5.27008	4.29592	2.40016	2.47076	5.20891	2.85761	2.17754	4.85421	4.66858	4.31041
ENSDARG00000071055	si:dkey-256k13.2	4.94797	3.97944	3.36091	6.92625	7.08046	7.57654	6.87329	8.51363	6.25884	7.00685	8.04118	8.63876	8.09759	8.11104	7.72565	6.7641	7.74395	7.73661
ENSDARG00000071059	gtpbp2b	5.45826	6.28912	7.05638	7.52035	5.474	5.59981	6.74279	7.25846	5.87966	7.73775	6.55894	6.92461	7.84517	6.28605	5.91928	7.90432	6.30838	6.00356
ENSDARG00000071060	naa10	9.15011	9.35409	9.28192	8.8442	8.98636	8.88394	8.79171	9.32734	9.65913	8.74985	9.50016	10.146	8.81626	9.43513	9.82274	9.07364	9.43095	9.29178
ENSDARG00000071062	hps5	7.07966	7.90482	8.2566	5.79449	11.2945	11.2853	7.34953	10.4431	9.98878	4.94816	10.6842	11.1641	6.876	10.5302	10.753	6.88779	10.5003	10.8398
ENSDARG00000071065	g6pd	8.47318	8.73783	8.71053	8.11332	8.80634	9.11282	8.68654	8.92638	8.92172	7.73157	9.71053	9.29537	8.41677	8.53983	8.67826	7.77093	9.01744	8.74007
ENSDARG00000071070	pthlhb	0.10856	0.107777	0.107529	0.108102	0.107761	0.107519	0.874139	0.107415	0.107182	0.108597	0.108091	0.108274	0.107399	0.107223	0.107628	0.108311	0.107316	0.107422
ENSDARG00000071074	rccd1	4.64242	4.93931	4.00886	4.95088	4.81284	4.85058	4.64292	5.26261	5.21828	4.0262	4.72496	4.02099	4.98109	4.47505	4.59953	4.97604	4.4426	4.80617
ENSDARG00000071076	ldhbb	5.29587	5.48694	4.03676	4.68456	4.05151	4.29891	6.28811	4.34367	5.87762	5.86479	6.14949	6.27069	6.04818	6.44685	5.84572	6.37533	4.56275	5.58955
ENSDARG00000071082	p4ha1b	9.13234	8.36091	8.00042	8.53812	8.50882	7.14909	9.13658	8.37518	8.54822	9.50105	8.73347	8.06531	8.30941	6.92593	7.04275	8.99265	8.52195	8.05072
ENSDARG00000071083	si:dkeyp-34c12.1	2.63931	2.63736	2.63675	3.03728	3.09608	3.0626	3.10816	2.63647	2.6359	3.23346	2.63814	2.63859	2.67	2.636	2.637	3.05942	2.7226	2.63649
ENSDARG00000071084	wipf1b	7.26527	7.40351	8.5266	7.10839	9.6821	9.50909	8.47957	9.5226	8.9803	8.3603	9.45526	10.2371	7.37013	9.99126	9.8588	7.60002	9.85816	10.1508
ENSDARG00000071086	gpr155b	4.46615	4.1201	4.10527	5.66282	5.64783	5.92935	5.78992	5.20346	4.08376	6.47045	5.54537	6.10135	6.69367	5.33997	5.8096	5.90781	5.5345	6.1002
ENSDARG00000071087	slc35b4	6.21041	6.19537	6.04732	6.26643	6.15283	5.57971	6.29223	6.01098	5.91292	5.90314	5.93144	6.71847	6.10719	6.48967	5.66134	5.01901	5.99615	6.09507
ENSDARG00000071090	actn2b	5.72396	8.76119	9.62586	5.42131	11.2674	11.2665	7.76835	9.99567	9.1885	6.9789	9.11231	8.09323	6.84283	9.26852	8.67095	6.78629	11.0334	9.88874
ENSDARG00000071091	chrm3a	0.742156	0.741574	0.741391	0.77723	1.1029	0.741384	0.792624	0.741307	0.741136	0.742184	0.741807	0.741943	0.98603	0.741166	0.810254	0.782535	0.741234	0.759803
ENSDARG00000071095	abi3bpb	7.18574	8.90235	9.06335	8.19469	8.75466	9.21457	11.217	9.18677	8.9736	10.7547	7.88107	7.54341	9.6395	8.10743	8.10827	8.66457	7.2142	7.18922
ENSDARG00000071097	si:ch73-367f21.4	8.1993	7.69543	7.82426	8.4161	8.13476	8.34277	7.57651	8.11965	6.48708	7.38774	7.57972	7.38799	8.28503	7.95977	6.68148	8.2399	7.76574	8.03346
ENSDARG00000071103	si:dkey-222p3.1	1.24541	1.24429	1.24393	1.24475	1.24426	1.47679	1.24562	1.80629	1.24344	1.24546	1.24474	1.245	1.24375	1.2435	1.24407	1.73491	1.31493	1.24378
ENSDARG00000071107	wnt7bb	5.21285	4.44526	3.57399	4.83577	3.98106	3.57379	5.16589	4.54288	3.56703	3.75888	3.58504	3.58858	4.79868	4.3206	4.36585	5.07328	3.8316	3.60739
ENSDARG00000071113	xirp2a	8.12188	8.93675	9.07166	8.31118	9.72717	10.1054	8.8745	9.59373	10.7068	8.53974	8.72682	7.81181	9.11745	10.468	9.51469	9.19355	9.69457	9.58705
ENSDARG00000071116	eepd1	4.68088	5.62836	5.83244	5.30078	7.00062	6.78775	5.6757	8.21777	7.4548	6.05199	7.34057	7.72449	5.70693	8.35284	8.53007	6.04016	7.56972	7.57438
ENSDARG00000071139	zgc:64065	3.81028	4.43547	3.68687	4.01829	6.76471	5.36996	5.10641	6.83502	5.33213	5.56618	7.02549	6.01647	4.56084	5.84141	6.9558	3.78302	6.81351	6.85828
ENSDARG00000071143	si:dkey-208m12.2	4.10222	4.58716	4.07253	5.29	5.52857	5.68175	5.40334	4.06915	4.08705	5.59615	5.3356	5.31396	4.77095	5.59775	5.50841	4.95569	4.84584	5.37313
ENSDARG00000071150	cica	9.66822	9.8591	10.8589	10.0162	10.8156	11.4262	10.4263	11.0418	11.0277	10.7738	11.5427	11.6445	10.995	11.9816	11.7869	10.3929	11.7019	11.7107
ENSDARG00000071152	pick1	6.94333	7.01322	7.69293	7.16458	6.76953	7.13017	6.60834	7.39022	6.13442	7.57388	6.91375	6.27055	7.6416	6.99065	6.00173	7.6805	6.68066	6.91335
ENSDARG00000071159	sft2d2b	3.24379	2.71048	2.70942	3.41855	3.19166	2.95088	3.46918	2.70893	2.70793	2.92091	2.93699	2.71262	3.18758	2.70811	2.70984	2.71278	2.81739	2.89064
ENSDARG00000071164	alkbh1	3.92698	4.437	3.66556	4.68586	4.03332	3.93933	4.44152	5.15315	3.68027	4.16507	4.09009	4.47571	4.08789	3.97223	4.93892	4.06756	3.66266	4.34367
ENSDARG00000071168	zmp:0000001138	-1.18376	-1.18934	-1.15595	-1.16677	-1.1696	-1.19084	-1.16306	-1.19085	-1.19089	-1.18356	-1.18674	-1.18548	-1.16128	-1.17963	-1.19082	-1.18524	-1.19087	-1.19085
ENSDARG00000071173	slc12a10.2	2.94039	3.07376	2.39016	8.37843	2.55235	5.65116	9.86535	4.24591	7.57164	9.30335	8.54905	6.94828	7.38564	4.32259	4.87694	6.69481	6.14432	6.14922
ENSDARG00000071183	pimr73	2.53086	2.37986	2.37912	2.38084	2.7058	2.53205	2.8556	3.09827	2.37808	2.66023	2.38081	2.38136	2.52862	2.65006	2.77667	2.38147	2.37848	2.37879
ENSDARG00000071192	cx40.8	3.56248	3.20251	3.20002	3.52444	3.39137	3.54362	4.69804	4.11019	3.92317	4.32526	3.20565	3.20747	3.67481	3.41943	3.20102	3.20784	3.45286	3.90867
ENSDARG00000071196	cavin2b	10.2888	10.1675	10.3768	9.62032	11.2453	11.2701	10.7774	10.8552	10.619	11.0424	10.8645	10.7498	9.96878	10.3983	10.2655	10.0843	11.247	10.2006
ENSDARG00000071197	usp40	8.41364	7.60447	8.11999	8.39805	8.19969	8.09305	7.88454	7.39823	8.76064	8.13382	7.38925	7.73272	8.23122	8.43396	7.69242	7.81785	8.25973	8.27713
ENSDARG00000071198	fopnl	4.95363	5.69864	4.19872	5.96256	5.74162	5.67847	5.58926	5.04139	6.94308	6.12549	5.85271	6.38793	6.08681	4.17922	6.16652	5.85246	5.15163	5.81097
ENSDARG00000071203	sptssa	5.65759	4.02512	4.71162	5.2733	7.20896	6.71044	6.19337	7.59366	6.59832	5.94778	7.47617	7.46868	5.90471	6.6767	6.48131	6.45909	7.06908	7.19017
ENSDARG00000071205	tmem170b	4.01991	4.36431	5.29262	4.26296	5.1191	4.10806	4.34864	5.67467	3.82918	4.50902	4.33721	4.25925	5.01185	5.50438	3.83966	4.82783	5.09848	4.32579
ENSDARG00000071208	wnt4a	5.68981	4.91895	3.78219	5.39182	5.00562	4.43357	4.82442	3.77952	3.77401	5.06935	4.12816	4.80701	5.0606	3.775	3.7845	5.0941	4.63757	3.77967
ENSDARG00000071209	oprl1	3.32392	3.07164	3.12433	4.30145	3.07112	3.06326	4.11842	3.7007	3.05199	5.18224	3.08159	3.6972	5.36501	3.5718	3.06684	5.40861	3.33411	3.84203
ENSDARG00000071211	zgc:112255	7.19629	7.10549	6.81847	6.54438	7.81563	7.53709	6.96508	8.9197	7.84997	6.72533	7.60745	8.20493	6.3052	7.9413	8.51993	6.44339	8.02672	7.63162
ENSDARG00000071212	p3h1	9.81327	9.55986	9.63317	9.64733	8.55189	8.51802	9.68474	8.34012	8.66526	9.84394	8.40378	7.6519	9.07923	8.04848	7.8118	9.67406	7.80104	7.11301
ENSDARG00000071213	rgl3a	5.11532	4.0878	4.07486	5.89585	4.79798	5.40847	5.56894	4.06879	5.17064	6.15518	6.68121	5.89763	5.46909	6.06026	5.65922	5.85819	4.72662	5.28513
ENSDARG00000071215	palm3	6.60562	6.47589	5.54706	6.92918	5.12762	5.36523	7.3993	5.50842	6.58203	7.41069	6.69415	5.76831	6.28059	5.98698	5.78126	6.85434	6.09828	5.80287
ENSDARG00000071216	si:ch211-133n4.9	-0.232239	-0.23406	-0.23419	-0.233889	-0.234069	-0.234195	-0.230097	-0.23425	-0.234371	-0.231693	-0.233895	0.251755	-0.234258	-0.23435	-0.234138	-0.233779	-0.234301	-0.234246
ENSDARG00000071217	hs6st3a	2.67685	2.66856	2.66589	2.7389	3.56983	2.66579	4.19351	2.66466	2.66213	3.76697	2.67191	2.67384	3.89652	2.66258	2.66696	3.94167	2.69448	2.66473
ENSDARG00000071223	zgc:158445	-0.154708	0.232545	-0.155177	-0.154917	-0.155072	-0.155182	-0.152835	-0.155229	-0.155334	-0.154374	-0.154922	-0.154839	-0.155236	-0.155315	-0.155132	-0.154821	-0.0743284	-0.155226
ENSDARG00000071224	si:ch211-133n4.4	8.5471	8.00972	8.27888	9.50942	8.86505	8.22586	9.44372	7.88883	8.35743	9.44916	7.71898	8.66373	9.42409	7.54285	8.06718	9.21411	8.03808	7.1301
ENSDARG00000071230	lrfn5a	5.48478	4.83	6.187	6.14786	3.82023	5.76736	5.43927	6.32972	5.81143	6.92035	5.94753	3.88006	7.84563	4.96088	5.61319	6.97192	5.20098	4.27446
ENSDARG00000071233	zgc:158254	4.30003	5.17449	6.50595	6.29005	6.64207	6.55765	5.61043	6.97107	7.18007	6.72869	5.84059	5.34736	7.3325	6.31423	6.3455	7.25667	6.44706	6.68537
ENSDARG00000071235	si:ch211-117c9.5	5.81299	4.7523	5.50515	7.28157	6.36287	6.33837	5.31266	6.54417	7.66683	7.20189	7.30499	7.77072	8.42786	6.85822	6.69158	8.6278	6.63886	7.79711
ENSDARG00000071238	ftr58	1.94055	1.93867	1.93808	1.93945	1.93863	2.13665	2.00017	1.9378	1.93724	1.94064	2.51608	1.93987	1.93777	1.93734	1.93831	2.51039	2.22035	2.48763
ENSDARG00000071240		7.20694	7.74367	7.18767	7.16411	7.23013	6.45061	7.19385	6.72136	6.72829	6.92272	6.82773	7.15192	7.14071	7.01118	6.94951	6.2392	7.26904	6.49634
ENSDARG00000071241	trim35-39	5.56097	5.7879	5.26983	5.30516	6.45767	6.63257	6.21283	5.84559	6.11068	6.65432	6.75361	6.67414	5.97317	6.70781	6.71221	4.8473	6.52471	6.24366
ENSDARG00000071250	tmem79a	3.83927	3.40523	3.40184	3.66664	4.23153	3.64752	4.08418	3.40028	3.39706	4.77065	5.10248	4.00789	3.5915	4.31409	3.4032	3.79185	3.82984	4.31347
ENSDARG00000071251	ppp1r18	5.46065	6.99904	7.89521	4.90353	6.15843	5.27927	6.22551	7.62139	6.88005	6.45727	8.44335	6.78589	5.84576	8.02805	7.81227	5.77247	7.94701	8.74774
ENSDARG00000071259	fbxo34	8.31079	8.53089	9.11066	8.08892	8.97163	8.68655	8.72734	7.94119	8.36115	8.68647	8.47202	9.15355	8.57315	8.55723	8.31973	8.48252	8.63395	8.55736
ENSDARG00000071261	zmp:0000001139	1.34207	1.57516	1.34114	1.51586	1.34135	1.34113	1.54634	1.34103	1.34083	1.53611	1.34165	1.34181	1.37299	1.34086	1.34123	1.61825	1.34095	1.34104
ENSDARG00000071271	si:zfos-452g4.1	4.75943	5.1213	4.20587	5.61106	5.26787	5.23498	5.26116	6.31148	5.45156	5.91841	5.48039	4.22937	5.21035	5.00363	5.88387	5.37238	5.15636	4.97049
ENSDARG00000071272	ncoa6	10.8068	10.3995	10.8461	11.0294	10.6021	10.8257	10.6292	10.3898	9.20364	10.9453	9.96304	10.7619	10.7492	10.574	10.3209	9.86931	10.3497	10.3413
ENSDARG00000071288	samhd1	6.73108	8.13189	8.54495	6.85472	5.85003	5.66415	7.07168	6.08926	6.74421	5.88322	6.15511	5.97994	6.27858	6.39949	6.80296	4.68409	6.21034	7.02993
ENSDARG00000071294	tonsl	9.45246	9.90633	9.46416	8.20822	7.7177	7.34121	8.02599	6.99113	5.28112	6.85897	7.62903	6.7013	7.47147	7.02806	7.62967	7.57219	7.46967	6.62313
ENSDARG00000071304	tbc1d2	5.55148	5.71096	6.38749	6.23664	8.60017	8.35843	6.14934	8.58119	7.984	6.62371	8.46952	8.49972	6.63847	8.67377	9.34107	6.28714	8.43542	8.71528
ENSDARG00000071306	gip	-0.628182	-0.633675	-0.633737	-0.632835	-0.633679	-0.633739	-0.626889	-0.633765	-0.633822	-0.627853	-0.632965	-0.630941	-0.633768	-0.633812	-0.633712	-0.59863	-0.633789	-0.395521
ENSDARG00000071325	cbarpb	7.08143	5.35138	5.73595	8.05254	6.54938	6.40158	7.48345	6.64452	6.32671	7.3199	6.54663	6.35646	8.50687	6.26198	6.47237	8.48875	6.65831	6.16423
ENSDARG00000071331	ryr3	7.35087	8.06842	7.96418	8.98131	9.81484	9.87089	9.03433	9.33868	10.5243	9.17713	10.383	9.45755	9.99543	9.87053	9.66343	9.98346	10.2034	9.31642
ENSDARG00000071333	si:ch211-212d10.2	4.2085	4.17146	5.959	5.28504	5.67896	5.02449	5.41997	6.13101	6.3826	6.11008	5.86514	6.28205	5.61454	4.6981	5.78271	5.49781	4.52725	4.95586
ENSDARG00000071336	mif	5.87566	4.37147	3.8412	6.83621	6.53424	5.85852	7.2139	7.40965	7.91825	6.62175	7.46333	7.70081	7.32779	6.49647	6.94824	7.76675	7.1116	6.74568
ENSDARG00000071339	borcs8	5.33232	4.3601	5.57509	5.55697	6.42854	4.89398	5.20207	5.73153	5.75979	5.46605	6.6669	6.08783	5.39454	4.88049	5.93821	5.14769	5.52591	5.53182
ENSDARG00000071341	abch1	3.87279	3.74844	5.10582	4.5436	4.0141	4.84991	4.71208	3.73654	4.76931	3.77434	6.39469	4.9885	4.86088	4.96782	3.74359	5.20763	5.14744	4.63204
ENSDARG00000071345	mgst2	5.52947	5.32905	4.15316	5.05798	4.8063	4.9189	5.49524	5.89884	4.14032	4.19093	5.98742	6.00538	4.96647	5.80549	5.69488	5.52465	5.47836	5.09464
ENSDARG00000071347	aftphb	7.61392	7.71356	7.9714	7.70801	7.95342	7.61587	7.69112	5.89112	7.09814	7.00884	7.94607	7.1043	6.69673	6.94052	7.4036	7.78876	7.63109	7.6472
ENSDARG00000071353	si:ch211-235e9.8	9.31063	10.2725	10.5877	9.54058	9.7136	9.56459	10.2758	9.95327	10.3178	9.86499	9.84923	9.5522	9.763	10.8071	10.297	9.79021	10.7914	10.4279
ENSDARG00000071355	si:ch211-197g15.7	3.35034	3.34077	3.3377	3.34477	3.90041	3.33758	3.83997	3.33628	4.32648	3.81812	4.22595	4.91494	3.47404	4.20354	4.53814	3.34732	3.70863	4.07351
ENSDARG00000071357	map4k3b	8.53583	8.49302	8.98585	8.51809	8.65332	9.08142	8.79162	8.78377	8.89772	8.96838	8.04429	8.32867	8.67732	8.07257	8.4667	8.21054	8.18765	8.03117
ENSDARG00000071360	morn2	4.59076	3.56554	3.5206	5.30658	7.23428	7.28916	3.70768	6.72903	6.75256	3.69226	6.40187	6.62364	4.49017	6.30197	6.63137	3.6513	6.96721	6.70399
ENSDARG00000071361	si:ch211-197g15.6	3.21266	4.05108	3.9559	3.67051	3.20574	3.23404	3.65832	3.99385	3.20069	3.78926	4.57	3.21019	3.32498	3.20105	3.3332	3.6215	3.7268	3.3737
ENSDARG00000071361	si:ch211-197g15.10	3.21266	4.05108	3.9559	3.67051	3.20574	3.23404	3.65832	3.99385	3.20069	3.78926	4.57	3.21019	3.32498	3.20105	3.3332	3.6215	3.7268	3.3737
ENSDARG00000071374	lrrtm2	7.70577	6.85465	7.3663	8.30113	7.77435	6.95979	7.46991	4.80697	6.11009	8.51837	6.23395	6.58698	9.54003	6.96138	7.78382	9.55062	6.92522	7.20883
ENSDARG00000071375	celf5a	5.89688	3.44866	3.36032	8.3268	5.82415	6.23548	6.99263	6.84654	6.54227	7.90552	6.4105	6.27835	8.61801	4.95422	6.54915	8.08563	5.42218	5.8779
ENSDARG00000071377	hsd11b1la	3.85331	3.90139	3.69101	5.02666	4.87311	3.69084	4.45031	4.38502	3.68512	3.70873	5.33128	4.79086	4.03471	4.30468	4.40356	4.74665	4.3418	4.22597
ENSDARG00000071378	si:dkey-78l4.14	6.46852	6.05754	4.26568	6.28311	6.71126	6.19941	6.97043	6.56177	6.31807	6.90102	7.30056	7.32141	6.47753	6.21914	7.08693	6.56003	6.89664	6.18793
ENSDARG00000071384	slc7a11	4.46874	3.71764	6.18627	5.55812	4.32964	3.70552	5.30148	3.75196	6.2426	4.7193	4.67846	3.74013	4.64272	4.9584	4.45486	3.74177	5.25131	6.01815
ENSDARG00000071386	si:dkey-21e2.3	0.256844	0.256425	0.277537	0.256599	0.566203	0.256289	0.256925	0.256233	0.25611	0.256864	0.256593	0.25669	0.274214	0.256132	0.256346	0.25671	0.256181	0.494555
ENSDARG00000071394	foxq2	2.69351	2.68861	2.68705	3.62764	2.68851	3.01537	2.69445	2.68633	3.96601	3.2784	3.15628	2.69173	3.31852	2.94163	2.68767	2.69196	2.6857	2.90303
ENSDARG00000071395	camk2g1	10.3491	10.4372	10.4698	10.8177	10.1304	10.3385	10.6874	10.1616	10.3824	10.6268	10.1173	10.2989	11.1817	9.89347	10.1436	10.984	10.0508	10.0348
ENSDARG00000071396	timm23a	8.1587	7.70842	7.98406	7.24205	7.86162	7.32592	7.93112	7.75953	8.32436	7.78302	7.6775	8.42757	7.41336	7.93007	7.67786	8.28762	7.44573	8.17219
ENSDARG00000071397		0.0331889	-0.281915	-0.282008	-0.281793	-0.281921	-0.282011	-0.278111	-0.28205	-0.282137	-0.279456	-0.281798	-0.281729	-0.282056	-0.282121	-0.281971	-0.240619	-0.234982	-0.282048
ENSDARG00000071403	oaz1a	9.71936	10.4723	10.49	10.1527	10.8788	10.4073	10.2123	10.8113	9.81062	9.86918	10.2052	10.9016	10.2368	10.2535	10.7037	9.9356	10.6579	10.3651
ENSDARG00000071406	tepsin	6.5053	6.44563	6.22531	6.28469	7.04393	6.2987	6.44429	6.25212	6.73763	6.4876	7.06398	6.84569	6.76175	6.5139	6.78821	6.57923	6.1712	6.91936
ENSDARG00000071409	arl3	8.4702	7.43866	7.90314	8.47451	8.56472	8.17267	8.46306	8.35538	7.72717	9.06811	8.07734	8.6577	8.70035	7.7342	8.57578	8.46681	7.79729	8.32226
ENSDARG00000071410	cks2	3.84114	4.42349	3.47752	3.76329	3.67157	3.35371	3.80216	3.29806	3.48923	4.08015	4.20972	3.30477	3.38957	3.31469	3.56792	3.78541	3.45221	3.68442
ENSDARG00000071413	mier2	7.96095	9.41923	9.84823	8.29773	6.87925	7.78978	7.63195	7.2588	7.55676	7.51505	7.93677	7.5557	7.28885	7.84796	8.12088	7.89916	7.78259	7.9915
ENSDARG00000071414	cybc1	6.02493	7.03162	7.66131	6.00119	6.70725	6.46109	6.06137	7.46466	5.89677	6.66329	6.79206	7.54477	6.10345	7.49833	7.98684	6.74308	7.56293	6.97877
ENSDARG00000071416	gna15.4	1.46397	1.4618	1.46111	1.4627	1.46175	1.46108	1.46438	1.46079	2.32067	2.31429	1.46267	1.46318	1.46075	1.46025	1.46139	1.46328	1.69957	1.46081
ENSDARG00000071418	gbx1	6.08409	4.15862	3.64995	6.02446	5.12104	4.83667	4.69172	3.64481	3.70362	5.40785	4.3125	3.68207	5.7413	3.71088	4.2438	5.58206	3.76658	5.15898
ENSDARG00000071424	ap3d1	11.1789	10.5811	11.3151	11.4199	12.2695	12.5729	10.8221	11.7626	11.7284	10.8932	12.0697	12.3781	11.6403	12.7101	12.4015	11.4591	12.1799	12.3272
ENSDARG00000071425	nat9	6.13823	5.90493	4.33387	5.72274	6.61608	6.33944	5.85406	6.7823	7.01326	6.52933	6.02129	6.60544	6.42398	6.35575	6.9841	6.26939	6.88743	6.76287
ENSDARG00000071426	lrrc59	7.47347	7.95546	7.47622	7.63115	7.89362	7.96688	7.43842	8.21959	8.27659	7.95148	7.02141	7.86346	7.55233	8.18764	7.07902	7.95157	7.75094	7.96204
ENSDARG00000071429	tdo2a	5.04074	3.39409	3.34821	4.4257	4.36472	4.57694	5.95422	7.23553	7.38279	5.19563	3.44707	6.33612	4.97218	7.6742	6.92389	3.48125	5.79143	5.85582
ENSDARG00000071437	ptprc	6.96686	9.82505	9.48194	7.16877	8.99307	6.53587	7.22327	9.11212	8.1429	8.41541	10.2201	7.50203	7.55425	10.2967	9.28036	7.42354	10.2366	10.7335
ENSDARG00000071439	si:dkey-121a9.3	3.42138	3.70822	3.9635	3.55789	3.61902	3.41129	4.05092	3.41027	4.5139	4.32886	3.97875	3.41862	3.67288	4.14631	3.41235	3.78851	3.99726	4.58883
ENSDARG00000071445	myoz1b	5.57661	3.41678	3.29855	6.35742	7.71366	7.02484	6.32641	7.2663	9.06279	6.99129	8.1683	8.39264	7.01409	6.52059	8.37887	6.92249	7.39509	7.39417
ENSDARG00000071446	zgc:153659	-0.965407	-0.971548	-0.971584	-0.968622	-0.971551	-0.806458	-0.964514	-0.9716	-0.971633	-0.96518	-0.968711	-0.967313	-0.971602	-0.971627	-0.971569	-0.967047	-0.971614	-0.971599
ENSDARG00000071449	fam234a	6.85877	7.95465	8.49901	7.60567	8.93315	8.25954	7.92261	6.8794	8.35913	7.54111	7.21321	7.4147	7.02658	8.07199	7.13854	7.03832	8.13618	8.1581
ENSDARG00000071450	tdrd5	1.80362	1.42631	1.42569	1.42712	1.42627	1.42567	1.42864	1.4254	2.50605	1.42836	1.4271	1.42755	1.50058	1.42492	1.63694	1.42765	1.59122	1.42542
ENSDARG00000071454	crp1	1.93832	1.93663	1.9361	1.93733	2.17311	2.52418	2.37376	1.93586	1.93536	2.25083	1.93731	1.9377	2.30149	1.93545	1.93631	1.93778	2.11152	1.93587
ENSDARG00000071456	crp7	-1.0211	-1.02687	-1.02724	-1.0241	-1.02703	-1.02724	-1.02027	-1.02726	-1.02728	-1.02089	-1.02418	-1.02288	-0.876876	-1.02728	-1.02723	-1.02263	-1.02727	-1.02725
ENSDARG00000071457	crp6	0.747727	0.746572	0.746207	0.747052	0.746548	0.746192	0.747949	0.746038	1.64401	0.747782	0.747036	0.747305	0.885958	0.745755	0.746353	0.74736	0.745892	0.867819
ENSDARG00000071458	si:dkey-121a11.3	7.77408	7.93811	7.52263	7.77872	7.06615	6.54092	8.34552	7.66955	6.77445	8.6898	7.61991	7.26443	8.17653	7.88058	7.44103	7.96197	7.22459	6.48637
ENSDARG00000071460	si:ch211-234p6.5	3.56216	4.45447	3.50665	4.20667	3.51975	3.50607	6.61609	4.37521	5.31626	5.48854	5.31341	3.54744	6.17788	3.96709	4.36956	5.46936	3.94084	5.06978
ENSDARG00000071462	lama3	3.62635	3.61391	3.60993	4.48854	3.92131	3.85851	4.90589	4.73788	4.70912	4.69238	3.61893	3.62183	3.75068	4.79658	3.61152	4.16614	5.04321	4.7853
ENSDARG00000071463	zgc:154125	3.56596	3.47042	3.43608	4.18869	6.0183	4.98198	4.99677	6.66411	5.4623	4.66715	6.61543	4.25247	4.07037	6.26915	6.02129	3.53746	6.96469	7.4872
ENSDARG00000071465	lrrc39	5.81288	5.38079	5.57462	5.75574	6.32294	5.93093	5.16986	4.59754	6.09524	5.73838	5.47916	5.48802	5.71367	6.04576	5.363	6.24541	6.52228	5.38702
ENSDARG00000071467	zbtb33	9.02379	8.04969	7.94623	9.42014	8.12362	7.81191	8.98768	5.8265	8.14404	9.03779	7.56728	6.03903	8.6974	7.67697	7.79795	8.89747	7.91385	7.97498
ENSDARG00000071468	mrpl54	5.22149	4.56059	5.73291	4.99665	5.74934	5.03243	5.56729	5.37434	6.55932	5.19862	6.00644	4.28935	5.25595	5.23297	5.7812	5.38944	5.83765	6.13316
ENSDARG00000071469	znf618	9.50846	9.1209	8.30539	9.12867	8.34318	8.74166	8.6269	8.17584	5.1742	9.25786	6.91031	7.90786	9.07421	8.38083	7.2555	8.43659	8.6293	8.16109
ENSDARG00000071475	aox5	9.82888	10.3175	8.503	6.05799	16.041	16.2864	6.23045	15.1278	14.3282	6.54258	15.1657	16.0121	5.39727	15.1713	15.5083	6.25053	15.3784	15.5719
ENSDARG00000071478	lnx2b	7.29791	7.66952	7.43105	6.58609	5.66835	5.37405	7.9849	6.56193	7.54158	7.89976	7.44142	7.81814	6.96182	7.65567	7.05281	7.01796	7.05301	6.71618
ENSDARG00000071487	zgc:152948	8.10004	8.09474	8.51512	7.21774	6.87223	6.34984	7.16542	4.21854	7.37415	5.42871	7.3115	6.14702	7.09488	6.13668	5.3132	7.12893	6.79278	5.47472
ENSDARG00000071491	nrros	7.24393	9.25875	9.47251	5.64322	7.92449	6.95198	5.53077	9.19345	8.46424	6.8658	9.23305	7.82086	6.77182	9.31611	9.22115	5.92663	9.79789	9.95017
ENSDARG00000071492	fbxo45	7.19257	8.0757	7.68531	8.13101	8.09723	8.34348	7.64242	7.54365	6.75906	7.91898	7.65122	7.8266	8.12411	7.96437	7.99486	7.10624	7.43749	7.52049
ENSDARG00000071493	olfm3a	3.66596	3.65072	3.6458	5.13229	3.70017	3.91388	4.33821	5.17443	4.6876	4.42593	4.44535	3.66044	5.38013	4.03805	4.35237	5.05404	3.94075	4.22122
ENSDARG00000071494	fshr	-0.618372	-0.623846	-0.623911	-0.623176	-0.623851	-0.623913	-0.617037	-0.62394	-0.624	-0.618033	-0.62331	-0.62122	-0.623944	-0.345104	-0.623885	-0.620822	-0.623966	-0.623938
ENSDARG00000071495	si:dkey-236e20.3	2.54952	2.54261	2.5404	2.5455	2.54247	2.54031	2.55083	3.26899	4.09168	2.54984	2.60872	2.54701	2.53924	3.83417	3.44551	2.54734	3.18696	2.63748
ENSDARG00000071496	zic6	7.54175	3.68834	3.63987	7.63682	6.17683	5.59311	7.25574	5.13799	6.89453	5.95165	6.02118	6.30474	7.37306	5.98658	3.65977	6.86743	4.91607	5.03289
ENSDARG00000071497	zic3	9.3373	5.19652	5.36952	9.38875	8.43093	7.39835	9.38863	6.99792	7.77726	9.39866	7.39215	7.21408	9.55123	6.71687	7.8073	9.05257	7.01007	6.89189
ENSDARG00000071498	fhl1a	5.79714	5.79527	3.46854	4.00775	8.75458	7.84957	6.90665	7.52826	7.63801	6.7035	6.1863	4.89813	6.60237	7.08069	5.42581	6.16758	7.88844	6.77163
ENSDARG00000071500	fam207a	6.21846	7.08745	7.23099	5.8366	6.60586	5.92026	5.65893	6.84519	7.25785	6.07594	5.73504	6.1379	5.96457	5.94255	6.52615	6.19526	6.51562	6.42664
ENSDARG00000071501	hs6st1b	7.57766	7.62368	7.49413	7.52999	7.07615	7.58876	7.2103	6.77719	7.94826	7.73471	7.20629	6.81897	7.88557	7.15952	7.35543	8.39079	7.24701	6.93742
ENSDARG00000071506	mgat5	8.34071	8.98836	8.50964	9.28216	8.80524	8.79667	9.26268	8.25595	8.97988	9.42239	9.4204	8.48766	9.83162	9.00159	9.32005	8.91609	9.32042	9.05938
ENSDARG00000071518	krt222	6.33701	4.80622	3.66317	4.43492	4.52183	3.66281	5.29714	4.89002	5.47849	4.64163	5.26915	5.14727	4.49744	3.652	3.72454	4.38724	3.89855	3.65928
ENSDARG00000071524	insrb	10.625	10.1287	10.6143	10.8612	10.5236	10.6815	10.6503	10.6441	10.3493	11.0534	10.368	10.8351	10.9472	11.0524	10.6951	10.7092	10.7463	10.6848
ENSDARG00000071541	si:dkey-42i9.8	0.524959	0.524315	0.524112	0.524582	0.524302	0.524104	0.525083	0.524019	0.523829	0.524989	1.06501	0.524723	0.583433	0.523862	0.672338	0.524753	0.576583	0.524024
ENSDARG00000071548	josd1	8.00073	8.18747	6.95268	8.45675	8.11062	8.44392	8.63046	8.72781	7.86779	7.73202	8.03596	8.31019	8.75312	7.69195	8.53027	8.55841	8.42847	8.36545
ENSDARG00000071549	ecm2	6.08396	6.15891	4.81008	7.01254	5.84817	5.35818	8.15295	6.27395	6.81527	7.90378	6.44445	6.93265	7.17449	5.88726	6.00916	7.73869	5.52571	5.55808
ENSDARG00000071551	xrcc6	9.51129	9.09556	8.95486	8.02969	7.99085	8.31909	8.48329	9.11059	8.8333	8.40388	8.65528	8.75664	8.20465	8.51605	7.99649	8.37889	8.27113	8.77389
ENSDARG00000071553	zgc:171500	2.07966	2.16702	1.68483	1.96551	1.68541	1.6848	1.6878	1.68454	1.68395	1.68752	2.60971	1.6867	1.70833	1.68406	1.68508	1.6868	1.68429	1.68456
ENSDARG00000071554		-0.838306	-0.84427	-0.844313	-0.842029	-0.844273	-0.844315	-0.837271	-0.844333	-0.844373	-0.838042	-0.842132	-0.840513	-0.844335	-0.645153	-0.844296	-0.840204	-0.84435	-0.844332
ENSDARG00000071555	zgc:153675	5.95538	6.14874	5.82533	5.97227	6.37806	5.51282	6.69792	5.10723	4.22502	6.66318	5.79646	5.41374	5.8279	4.94371	4.71584	6.22345	5.45939	5.47655
ENSDARG00000071558	fblim1	7.21762	8.09903	7.18601	6.42377	6.57189	6.32639	6.81116	5.35463	6.095	7.04503	6.3872	6.10165	6.4491	5.29233	5.84869	6.59669	6.7787	6.51217
ENSDARG00000071560	dlx4b	4.56546	3.19319	3.18918	4.53545	3.60634	3.18901	4.92991	3.18731	3.18348	4.16449	3.19823	3.20112	4.11842	3.23747	3.19079	4.63615	3.61911	3.54278
ENSDARG00000071562	mtus1a	6.93979	7.38443	7.36635	7.19855	8.26967	8.43683	7.98093	7.48745	7.51006	7.18737	8.00428	6.30437	7.52126	7.38355	5.6859	7.24342	7.80454	6.93687
ENSDARG00000071565	hnf4g	2.93662	2.73099	2.72992	3.13322	3.17365	2.72988	2.73501	2.72943	2.72843	3.57678	3.29647	3.08235	2.81257	2.72861	2.91057	2.73329	3.17363	3.16751
ENSDARG00000071566	ppp1cab	10.4396	10.7094	10.1184	9.58862	10.2074	9.93493	9.53412	9.68855	9.87476	9.69052	9.97308	10.1027	9.87289	9.79023	10.0507	9.77101	10.0487	10.0696
ENSDARG00000071567	si:dkey-34l15.1	5.27099	5.29243	4.96462	5.22287	5.80469	5.7789	6.25061	5.12396	4.30214	6.2916	6.09773	6.60233	5.4111	5.3102	5.55295	5.41577	5.66785	5.31187
ENSDARG00000071570	si:dkeyp-87e7.4	10.0042	10.2888	10.0281	10.0578	9.57422	9.61065	8.93628	9.52551	10.0118	9.25733	9.3049	9.46576	9.84923	8.93793	9.67278	9.88791	8.90911	8.99604
ENSDARG00000071573	lsm5	6.0708	5.94466	5.95747	6.21269	6.78502	6.24275	6.0602	6.72079	6.02911	6.06314	6.96697	6.9187	5.84363	5.95704	6.18586	6.35892	6.66849	6.30185
ENSDARG00000071578	si:ch211-222k6.3	5.25454	5.50789	4.0115	5.13612	5.49656	4.88839	5.50028	4.15843	3.99876	6.07305	5.66932	6.13144	4.72102	4.91302	4.06655	4.55127	5.35399	5.09257
ENSDARG00000071579	urad	2.89078	2.54259	2.54151	2.74832	2.54252	2.54147	2.54663	3.06469	2.54	2.54614	2.54395	3.19168	2.54095	3.36192	3.31689	2.5449	2.93788	2.54104
ENSDARG00000071581	si:ch211-222k6.1	4.74164	5.16277	4.1885	5.34087	5.46246	4.99419	4.74501	4.71361	4.02052	5.64389	4.83983	4.56249	4.95597	4.33811	4.76593	4.9445	4.3662	4.41357
ENSDARG00000071581	zgc:174564	4.74164	5.16277	4.1885	5.34087	5.46246	4.99419	4.74501	4.71361	4.02052	5.64389	4.83983	4.56249	4.95597	4.33811	4.76593	4.9445	4.3662	4.41357
ENSDARG00000071583	gtf3ab	0.979435	0.978685	0.978449	1.14801	0.97867	0.97844	1.12738	0.978341	0.97812	1.34103	0.978985	0.97916	1.31054	0.978159	0.978544	0.979196	0.978247	0.978347
ENSDARG00000071585	si:dkeyp-110e4.11	3.20868	3.20186	3.19969	3.98442	3.24081	3.1996	3.84778	3.19869	4.27533	4.12822	3.2046	3.67941	3.6353	3.57133	3.20056	4.19792	3.26543	4.03762
ENSDARG00000071586	tgfbi	11.6817	9.86788	9.54664	11.7775	10.0279	9.91252	11.9986	10.5928	11.6544	12.1763	11.1156	9.40672	12.1234	9.73701	9.99997	13.1393	10.7895	10.293
ENSDARG00000071588		4.93073	5.01704	5.55859	4.90707	5.2206	4.64251	4.97323	5.10363	4.11689	5.19299	5.06413	4.44429	5.13464	5.06519	4.12542	4.93369	4.65136	4.88323
ENSDARG00000071589	si:dkey-253d23.2	7.02789	8.09929	7.13167	7.36572	7.51674	7.27464	7.34995	6.53168	6.57163	6.96431	7.4362	6.19182	6.73484	6.9632	7.29346	7.05422	6.56865	6.29843
ENSDARG00000071590	si:ch211-236g6.1	4.7827	4.11021	5.10253	5.12545	5.30343	4.17544	5.5306	3.97821	3.87659	5.58296	4.21445	4.66085	4.50658	5.12598	3.88662	4.99851	4.53643	4.21629
ENSDARG00000071592	aqp8a.2	1.78424	2.76442	1.78043	2.30012	1.78129	1.78039	1.78479	1.78001	2.82909	1.78438	1.78251	1.78319	1.77995	1.77929	1.7808	1.78332	1.77964	1.86321
ENSDARG00000071594	si:dkey-118j18.1	5.40302	5.94849	5.01747	5.64612	6.19995	5.5161	5.48391	4.24326	4.23343	5.41632	5.0528	5.82774	5.32373	6.08925	6.15513	4.8308	5.72213	5.7019
ENSDARG00000071596	neto1l	5.24163	5.66517	6.05674	5.69778	5.69245	6.18419	4.28476	3.94565	3.92806	6.28935	5.0111	5.19192	7.02712	5.37425	4.10005	6.56401	5.722	4.97112
ENSDARG00000071601	pvalb9	4.68762	4.07735	4.06435	4.51324	6.30122	4.6134	5.19892	6.3116	4.69372	6.08477	6.30934	5.65498	4.98143	5.87898	5.07809	5.94405	5.68076	5.79068
ENSDARG00000071604	si:ch211-156p11.1	4.15539	3.72476	3.91661	3.76148	4.37842	4.1502	4.67692	3.75821	3.88193	4.22415	3.76114	4.15354	3.99112	4.60672	3.74704	4.62538	4.358	4.05474
ENSDARG00000071618	si:ch211-213a13.5	4.05294	3.65857	4.65523	4.00568	4.29886	3.68661	3.74302	4.37467	3.65101	3.91447	5.05678	4.63814	4.48116	4.50545	3.65669	4.24999	4.24972	4.34385
ENSDARG00000071626	ptgdsb.2	3.73452	3.65466	3.62654	4.49459	5.29908	3.62536	7.36045	5.23703	6.43972	6.838	6.578	5.11505	6.18152	5.99412	4.60848	6.15079	4.90904	4.82679
ENSDARG00000071629		7.68871	7.6558	6.99659	6.94233	7.25108	7.05657	7.33118	8.78978	6.03984	7.34599	7.3576	7.57906	7.87276	8.57496	8.42109	6.78605	8.70578	8.60585
ENSDARG00000071636		3.14721	4.03292	3.13178	3.43084	3.1353	3.13163	3.14942	3.13004	3.12645	3.14776	4.16366	4.62948	3.23093	3.43652	4.4006	3.41277	4.23781	4.91675
ENSDARG00000071640	drd1a	1.01431	1.01335	1.01304	1.05509	1.01333	1.01303	1.0145	1.0129	1.01262	1.25861	1.6668	1.01396	1.13097	1.01267	1.01316	1.014	1.11784	1.01291
ENSDARG00000071643	zgc:171490	7.74008	7.63174	7.90704	7.67555	7.49229	7.15945	7.89317	6.69381	7.71666	7.83595	7.37142	6.83578	7.52178	7.32781	7.07369	7.96862	7.67449	7.25751
ENSDARG00000071644	si:dkey-19a16.7	7.50078	7.47879	7.18333	6.96602	6.85778	6.98646	7.07608	5.83487	7.16199	7.03085	6.87685	6.93065	6.63769	6.58531	6.69918	6.83255	6.2323	6.63943
ENSDARG00000071648	zgc:113298	6.7663	6.64168	7.82919	7.00483	7.55724	7.13349	6.69808	7.73835	4.11619	7.3235	8.18189	7.39479	6.61223	7.31392	6.9801	5.97058	7.03274	7.12999
ENSDARG00000071652	rrp8	6.85436	7.53532	7.2997	6.53414	6.95864	6.66062	6.77992	7.29537	6.75081	7.13787	6.28138	7.87716	6.30359	7.10037	7.59082	6.81598	7.06884	7.5214
ENSDARG00000071653	si:ch73-256j6.2	2.46645	2.46477	2.46424	2.53053	2.93726	2.60954	2.87271	2.464	2.4635	2.8281	2.56064	2.72488	2.46397	2.82405	2.73044	2.50386	2.53528	2.46401
ENSDARG00000071656	si:dkey-19a16.5	3.48323	3.42065	4.07494	3.80699	4.2793	3.96904	3.86198	3.44066	3.4163	4.30196	3.68542	3.42427	3.90835	4.17999	3.60461	3.64699	3.76618	3.90736
ENSDARG00000071657	si:dkey-19a16.4	1.15147	1.15085	1.15066	1.39534	1.15084	1.37608	1.38763	1.15057	1.15039	1.1515	1.1511	1.15124	1.15056	1.15042	1.15074	1.15127	1.40964	1.15058
ENSDARG00000071658	ywhag2	7.64472	5.51556	6.0609	10.0526	8.58194	8.55459	8.19162	9.12393	8.47374	9.59921	8.34274	8.73469	11.4421	8.88863	8.70572	11.2777	7.23214	8.32385
ENSDARG00000071662	si:rp71-36a1.3	3.78135	5.13359	5.60163	4.04406	3.76551	4.07551	4.65912	4.50165	3.75373	4.71706	3.89144	4.3294	4.58114	4.83318	4.3097	4.21963	4.55004	5.33682
ENSDARG00000071667	si:dkey-222f2.7	3.82788	3.79	3.77741	4.46286	4.9346	4.26735	4.80276	6.04209	6.24569	4.81082	5.22906	4.8108	3.7707	5.81706	5.64108	3.92073	5.97345	6.2619
ENSDARG00000071669	smyd5	7.51412	8.54857	7.3723	7.26545	7.14722	7.30461	7.53471	7.09185	7.16549	7.37514	7.833	8.11587	7.25764	7.6946	8.05195	7.24387	7.93692	8.32576
ENSDARG00000071670	tma7	5.11502	5.50627	4.34995	4.4953	4.43654	4.45758	4.03517	4.82164	3.93468	4.5247	5.0895	4.60292	4.34983	4.35715	4.56176	4.86216	4.46662	4.97492
ENSDARG00000071671	nudt22	6.66301	7.13331	7.88018	6.50174	7.21641	6.41123	6.27258	7.02732	7.28832	4.94824	6.61471	5.34783	6.39434	6.58803	7.10478	6.51037	6.79231	6.8747
ENSDARG00000071673	ctdspla	6.94601	7.01893	6.52828	7.05624	6.79297	6.67684	7.70432	5.81083	6.82266	7.47006	6.42114	7.11604	7.30195	6.42278	5.98908	7.42594	6.73456	6.53031
ENSDARG00000071678	atcaya	6.85052	3.54881	3.45186	8.13551	7.87643	7.98635	6.91972	6.90698	4.61695	7.63612	7.06833	7.69561	8.17809	6.18908	6.15497	8.19898	6.46523	6.76575
ENSDARG00000071679	mydgf	9.03714	8.89179	9.65599	8.91788	8.80936	8.8696	9.10457	8.26706	9.83371	8.88106	8.98486	7.44413	8.46332	8.20932	7.72995	7.98889	8.18482	8.45616
ENSDARG00000071680	loxl5a	4.85835	4.59846	5.35073	5.56454	5.88758	5.34273	4.72123	4.16748	4.16112	5.19062	5.18502	4.91213	4.98269	5.30285	5.44668	5.53325	4.88096	5.64655
ENSDARG00000071683	zfr2	9.33482	9.54344	10.2043	9.56382	9.66019	10.1193	9.8213	9.98989	10.209	9.70263	9.78159	9.82705	9.59994	10.0818	9.71419	9.38643	10.221	10.3487
ENSDARG00000071684	rx1	8.47479	4.54532	3.45261	7.32961	6.02985	5.92082	7.58551	6.81746	8.16472	8.3112	7.21443	4.83569	7.34465	6.53465	6.74806	6.62026	6.38669	4.63347
ENSDARG00000071685	slco5a1a	6.21376	6.69729	4.92616	7.53248	7.20917	6.85883	7.12084	7.68582	6.40351	7.49502	7.12441	6.62979	7.48412	7.49419	7.82129	6.55336	7.05877	5.76217
ENSDARG00000071691	uqcrc2b	9.72807	10.3677	9.81845	9.15789	9.87675	9.78288	9.72051	9.94409	10.7953	9.73536	9.94491	9.93484	9.28233	10.1293	10.059	9.59914	9.83678	9.6722
ENSDARG00000071692	prex2	8.39312	9.71909	9.38036	8.87088	8.28585	8.22602	9.982	8.07887	9.02278	9.1282	7.1185	8.68343	9.55405	8.26036	7.17814	8.98114	7.48934	7.59724
ENSDARG00000071694	ndc80	9.8584	10.178	10.1955	9.02866	8.44115	8.38233	8.74684	8.78644	8.58148	8.31587	8.47088	8.05667	8.45738	8.01317	8.49579	8.35952	7.98615	7.74631
ENSDARG00000071695	pimr193	3.30257	2.86917	3.51107	2.66888	2.62113	2.61999	2.62562	2.6195	2.61839	2.62509	2.6227	2.62356	2.94563	2.87583	3.52368	2.77196	2.73626	2.98541
ENSDARG00000071697	zgc:66433	10.3999	11.8246	12.1501	10.4069	11.7188	11.4822	10.2597	11.7246	10.6075	10.5736	10.8131	11.6722	10.0483	11.2915	11.5222	10.8878	11.5234	11.7135
ENSDARG00000071699	ids	4.86846	4.22534	4.87553	5.28166	5.08257	4.83691	4.97917	4.2169	5.50924	5.42263	5.16494	4.89035	5.13326	5.45301	5.5929	5.4422	5.33228	5.48736
ENSDARG00000071709	ppp1r9bb	6.15552	2.88292	2.75098	8.46059	6.11708	6.67049	7.63288	2.68032	2.50753	8.06547	4.99727	5.75135	8.98814	6.96112	6.91438	8.62445	5.96627	4.77179
ENSDARG00000071714	znf983	8.37179	7.21845	7.82375	7.87572	7.95683	6.54521	7.27218	6.36094	7.50834	7.41758	7.80464	7.41706	7.9367	6.81268	7.4262	7.04859	7.29683	7.02732
ENSDARG00000071714	si:dkey-20i20.8	8.37179	7.21845	7.82375	7.87572	7.95683	6.54521	7.27218	6.36094	7.50834	7.41758	7.80464	7.41706	7.9367	6.81268	7.4262	7.04859	7.29683	7.02732
ENSDARG00000071719	si:dkey-20i20.2	5.75778	5.44918	6.36252	6.05073	5.56521	5.07348	5.55216	5.72142	5.37549	4.98879	4.277	6.16856	5.43972	5.95736	4.58481	4.90803	4.98761	5.22359
ENSDARG00000071724	ankha	3.42458	3.16126	4.11807	3.6614	3.16116	3.15957	3.53125	3.15889	3.89967	3.59079	3.43251	3.16452	3.44762	3.66778	3.19058	3.6318	3.9881	3.1827
ENSDARG00000071725	znf1167	2.34458	2.19946	2.19886	2.46524	2.7387	2.41885	2.20175	2.19858	2.19802	2.20147	2.20023	2.20068	2.35897	2.42795	2.36375	2.76044	2.38375	2.1986
ENSDARG00000071727	si:dkey-37o8.1	3.58704	3.57193	3.96256	3.5006	3.16594	3.28943	3.6508	3.16368	3.16216	3.55635	3.16809	3.16928	3.49776	3.67046	4.22281	3.16952	3.54378	3.59394
ENSDARG00000071733	si:ch211-207i20.3	4.79013	4.07258	4.06825	4.7378	5.16577	5.04083	4.95586	4.98242	5.75684	4.33786	5.29226	5.13235	4.74489	4.80601	4.06999	4.74971	4.90896	4.99776
ENSDARG00000071735	prlh2	0.200753	0.200367	0.200246	0.200527	0.200359	0.200241	0.200828	0.20019	0.200076	0.200772	0.200521	0.200611	0.466444	0.200097	0.200294	0.413041	0.274801	0.200193
ENSDARG00000071741	zgc:112977	5.12175	6.02786	4.99661	4.78165	5.03714	5.11636	5.13985	4.82755	4.47313	5.10598	5.31312	4.53748	5.05144	4.68732	5.35749	5.22322	5.21795	4.93923
ENSDARG00000071745	pimr46	0.780947	1.19896	0.77972	0.780401	0.779995	0.779708	1.41552	0.779584	0.779308	0.780991	0.780388	0.780606	0.779566	0.779357	0.779838	0.78065	0.779467	0.779592
ENSDARG00000071772	si:ch211-253p2.2	4.95675	4.94228	5.02635	5.73446	4.63176	4.44118	4.86069	4.51142	5.19374	5.08663	4.83278	4.12216	5.77434	4.91643	4.93096	5.88882	5.02382	4.64545
ENSDARG00000071774	eef1e1	7.28275	7.07354	6.28445	7.34518	6.40738	7.31392	6.85634	6.3752	4.16684	6.27899	6.97267	7.00183	6.75658	6.14338	6.81277	6.50943	6.38161	6.70743
ENSDARG00000071790	znf1153	6.63264	6.63487	6.39271	7.15103	6.2086	5.61805	6.95567	6.71015	7.15212	5.96841	5.67375	4.48641	6.48571	5.76893	6.69815	6.35455	5.94721	6.14497
ENSDARG00000071819	znf1180	4.70188	5.41334	5.81472	4.41026	4.20654	4.8226	5.14009	4.77079	6.14489	5.72182	4.57593	5.13914	5.29519	4.04041	4.66708	5.38053	4.9082	4.70998
ENSDARG00000071823	adarb2	5.80851	5.88396	6.93753	7.3721	5.64296	5.45516	6.38242	6.87941	3.83968	7.36903	5.50156	5.60202	7.93514	6.15813	5.75649	7.39246	6.55086	5.31813
ENSDARG00000071833	znf1162	5.46514	5.36085	6.32681	6.48554	6.43369	5.89179	6.06103	5.94843	4.25607	6.19287	4.80965	4.70605	6.60692	5.38692	5.38783	5.27456	4.84715	5.67734
ENSDARG00000071841	si:dkey-32n7.9	0.916483	0.915517	0.915213	0.915918	0.915497	0.9152	0.91667	1.61148	0.914786	0.916529	0.915904	0.91613	0.978483	0.914837	0.915334	1.17126	1.02341	0.915081
ENSDARG00000071860	nrn1a	6.21271	5.02537	5.93092	8.24143	6.79389	6.68315	7.23114	3.59598	6.23778	8.045	7.16409	7.79683	8.44127	6.99956	7.07144	7.82917	6.91114	6.76982
ENSDARG00000071863	itgb1a	10.8114	12.2025	11.2426	10.3974	11.3975	11.4501	11.4253	11.9573	11.8682	11.2941	10.6949	11.2522	11.252	12.202	12.2984	11.4003	11.3366	11.2842
ENSDARG00000071864	si:ch73-134f24.1	2.88209	3.81346	2.80184	3.51909	2.80367	3.45601	2.81111	2.80093	2.79908	4.22325	2.80627	3.20314	3.32968	2.79941	2.80262	3.50874	2.80015	2.80099
ENSDARG00000071868	znf711	8.9447	9.15597	8.41956	9.21245	8.53796	8.94464	9.17397	8.72426	9.01873	9.13062	9.12586	7.6212	9.01509	8.22834	8.71047	9.01451	8.24235	8.53936
ENSDARG00000071871	glod5	4.26716	4.04062	4.04595	4.0471	4.87515	4.10923	4.16442	3.69818	3.69429	4.42491	5.27168	3.71228	3.69792	4.35136	4.78966	4.4082	4.91787	5.04478
ENSDARG00000071872	zdhhc15b	6.8516	6.66534	4.09227	7.33837	7.35173	7.07817	7.20883	7.54756	7.66376	7.73592	7.52002	7.53929	7.54111	7.25951	7.49152	7.36811	6.72204	6.51036
ENSDARG00000071876	rell2	6.73838	8.88026	8.51041	7.07995	5.59384	5.90141	5.86372	4.38219	6.47037	7.0262	3.1597	4.41477	6.45868	2.84026	3.83208	6.48164	3.79086	4.3898
ENSDARG00000071877	dhrs7cb	3.36282	3.55659	3.35399	3.64505	3.7802	4.27416	3.3641	3.35301	3.351	3.72858	4.56717	4.0069	3.55021	3.74183	4.09442	3.7181	4.02335	3.87734
ENSDARG00000071878	trmt112	6.86468	6.61664	7.68887	6.67851	6.96545	6.77397	7.09206	7.61408	3.96644	6.1008	6.43039	6.9592	6.36885	6.917	7.88532	6.09019	7.00555	7.21311
ENSDARG00000071879	tgfb2l	4.80079	3.8636	3.69022	4.18805	3.69409	4.34802	5.2224	3.6883	4.96952	4.87911	4.95881	4.2336	4.67265	3.68506	3.93623	4.71032	4.22623	3.74994
ENSDARG00000071880	pimr56	-0.4005	-0.403931	-0.404013	-0.403823	-0.403936	-0.404016	-0.398863	-0.40405	-0.404127	-0.400083	-0.403827	-0.403765	-0.386219	-0.404113	-0.40398	-0.100885	-0.404083	-0.367725
ENSDARG00000071881	arl9	8.93442	8.18334	7.67057	7.79976	7.73113	7.67062	7.94099	8.3865	8.53299	8.66377	8.11382	8.50259	8.00796	8.05727	7.42179	7.34736	8.21118	7.71358
ENSDARG00000071904	pcdh2ab1	6.23725	5.47314	5.4273	8.35529	6.77549	7.05516	7.07073	4.97616	7.46114	7.62886	4.99113	4.63508	8.53081	5.98417	6.56526	7.98588	6.67703	6.135
ENSDARG00000071905		5.77053	3.68053	5.70783	8.19706	6.5535	7.24943	7.98918	4.03313	4.90052	8.00712	3.42939	4.90754	8.47035	6.28283	5.26381	7.57184	6.04236	6.34894
ENSDARG00000071906	sec24b	10.0439	10.3719	10.3753	10.1469	10.2148	10.504	10.0336	9.4967	10.2324	10.2762	9.34001	9.68747	10.1073	10.2207	10.0577	10.0454	10.2365	9.9283
ENSDARG00000073665	rasa1b	8.07026	7.60225	7.91104	6.57152	8.28302	8.40911	8.23706	8.81889	6.66971	8.01618	7.86732	8.9883	7.0955	8.07074	8.40357	7.28842	8.49283	8.45173
ENSDARG00000073673	adgra3	9.0421	8.12651	6.89724	7.87355	7.96103	8.32971	8.06016	7.35433	7.93831	7.8228	7.32511	6.20635	7.55673	7.6691	7.41067	7.26438	7.57483	7.53017
ENSDARG00000073675	tlr8b	3.44006	3.31017	5.11791	4.05104	5.35197	4.63437	3.46182	6.9747	6.38878	3.44553	6.95768	4.81923	3.45191	6.78662	6.30497	4.61116	7.33042	7.60354
ENSDARG00000073684	quo	9.60311	8.4649	8.41175	9.38863	10.6287	10.8813	10.655	10.758	10.7379	10.7049	10.4593	9.92344	10.1131	10.6041	10.823	10.7789	9.95278	9.50039
ENSDARG00000073686	heatr6	7.94367	8.10424	8.51876	7.7505	6.94056	7.67974	7.6958	7.43162	7.49306	6.73944	7.48241	5.60572	7.49474	6.92347	7.15042	6.94066	7.11358	7.40416
ENSDARG00000073688	nav2a	11.1233	10.2758	10.3856	10.8224	9.14383	9.5493	10.6063	8.99728	9.77267	10.8597	9.30385	8.95127	10.4758	9.13274	8.06228	10.1518	9.37225	8.77217
ENSDARG00000073695	mamdc2b	3.69478	3.67336	4.40076	4.23115	3.6729	3.79664	5.61657	4.23277	3.65639	4.86117	3.68207	4.98663	5.35212	5.1727	3.76917	5.11611	4.77063	5.54786
ENSDARG00000073696	frmd8	9.68664	9.66025	9.19347	8.77787	10.401	10.3719	9.18706	10.9575	11.0996	9.12595	10.5352	11.0814	9.1097	10.53	10.8906	8.94368	10.417	10.6178
ENSDARG00000073699	col9a1a	6.85092	6.87999	5.77539	10.0685	7.6762	7.66534	11.8371	10.1842	11.3148	12.5223	11.0581	9.16959	11.7862	9.59507	9.41854	11.7708	9.04454	7.6745
ENSDARG00000073704	si:dkeyp-72g9.4	4.81621	3.68597	3.65204	5.54514	5.67871	4.90602	4.93296	3.63564	5.80197	6.50577	6.02792	6.20164	7.56297	5.64293	5.69103	7.70256	5.69926	5.01856
ENSDARG00000073705	rbfa	5.12293	6.04356	5.26078	5.4052	5.60731	5.53478	5.99133	4.18488	4.20265	5.23003	5.07289	5.80697	5.16953	5.1626	5.97852	4.86812	5.50796	4.476
ENSDARG00000073707	cnksr2b	7.28961	4.6818	2.91471	8.44451	9.1909	9.05085	6.99829	9.19418	8.8943	8.65832	8.85984	8.84492	9.37302	8.54538	8.81167	8.34411	8.41534	8.78181
ENSDARG00000073708	zgc:171551	7.11458	6.63247	5.99858	7.59962	6.90604	6.10458	7.10251	6.81248	5.85783	6.93149	6.55195	4.9472	7.01233	6.76986	7.31073	7.47695	6.51064	6.72432
ENSDARG00000073709	fam149a	3.33216	3.72093	4.20319	3.5103	3.78462	4.02264	3.33352	4.39018	4.54926	3.79137	3.32793	3.96842	3.39606	3.73474	3.32373	3.32992	3.48563	3.71342
ENSDARG00000073710	usp7	12.6733	12.0996	12.3489	12.3121	11.5391	11.8031	11.9055	11.572	11.7743	11.7357	11.6116	11.852	12.0909	11.7356	11.5291	12.2064	11.6343	11.7306
ENSDARG00000073711	mmrn2b	7.87898	9.20104	8.69517	7.83393	7.04246	7.81563	8.14503	5.77319	7.27997	8.70103	6.39617	4.46292	7.70755	6.04659	5.33197	7.58553	6.44993	4.9926
ENSDARG00000073713	vav3b	3.17586	3.1659	3.16271	4.05885	3.16569	3.4202	3.59342	4.01017	3.62494	4.51818	3.16992	3.17224	4.76293	3.77744	3.20604	4.48777	3.31675	3.16131
ENSDARG00000073716	cpxm1a	4.72369	5.84218	4.77122	7.24464	6.56848	6.02378	7.93296	6.79699	7.74433	8.27277	6.90516	6.73326	7.55478	6.69487	7.23313	8.58941	6.61405	5.45984
ENSDARG00000073718	si:ch73-233k15.2	4.69285	3.95661	5.10486	3.97647	6.74822	6.59401	5.00334	5.521	4.88494	4.0054	5.37145	6.47501	4.92713	5.36056	6.22828	4.72662	5.6489	6.00072
ENSDARG00000073721	smarcad1b	8.61489	8.01618	8.00604	9.77649	8.46028	8.3926	8.63448	7.80217	7.36974	8.12683	6.92748	6.31153	9.38381	6.76365	7.41915	8.89708	7.70179	7.29599
ENSDARG00000073723	zgc:194679	2.63513	2.20281	2.20135	2.20471	2.20272	2.20129	2.73178	2.20067	2.19927	2.20757	3.21986	2.78562	2.2851	2.19952	2.20194	2.71742	2.20008	2.20071
ENSDARG00000073724	nlrx1	7.51297	7.14817	5.96496	7.27531	7.33527	7.52835	7.5784	7.90313	5.98964	7.68059	7.63152	7.2639	7.83953	7.65263	6.89258	7.44131	7.51376	7.20722
ENSDARG00000073726	zbtb32	1.01559	1.32337	1.01457	1.01513	1.07045	1.01456	1.06862	1.01445	1.01422	1.01563	1.43959	1.01531	1.19962	1.01426	1.01466	1.01534	1.03103	1.01446
ENSDARG00000073728	gal3st3	5.02668	3.65137	3.64437	5.2659	3.65092	4.65943	5.2505	3.68207	3.69008	5.36188	4.38993	3.95686	5.71979	4.92406	3.64719	5.00596	4.24464	3.95174
ENSDARG00000073731	dok4	6.24468	7.09365	7.65431	7.75803	6.85709	7.68555	7.40059	6.64036	7.51128	7.25402	7.47996	6.87076	8.08077	7.75229	5.99896	8.082	7.13891	7.42135
ENSDARG00000073732	myh14	10.2981	7.51355	6.09199	11.4421	9.87587	10.1074	9.89985	9.71735	9.58263	9.99251	9.64323	9.83362	11.2047	9.40775	9.16085	10.0603	9.60155	9.78216
ENSDARG00000073735	ftr95	4.4544	4.92564	3.91712	4.7345	4.11929	4.3644	4.09025	4.77845	4.87151	4.1316	4.44947	4.71826	4.22983	4.40129	3.88956	4.70936	4.48844	5.10613
ENSDARG00000073737	suds3	9.1204	9.51842	9.62938	9.2706	9.30765	9.05671	9.07674	9.32415	8.7189	9.09687	8.87826	9.58206	8.93959	9.02274	9.19128	9.15869	8.7816	8.27546
ENSDARG00000073738	dennd2c	8.77459	9.60444	10.1069	7.84094	9.09082	9.12687	8.22066	9.20718	9.27289	8.33504	9.79736	9.95448	8.19599	9.63417	10.0078	8.10735	9.64245	9.58414
ENSDARG00000073741		6.48485	7.4139	7.47578	7.4355	8.15245	8.22625	6.9257	7.6088	6.22811	6.96883	7.39432	8.22371	7.24529	7.29336	7.73561	7.30211	7.37834	7.43248
ENSDARG00000073742	prss59.2	3.36861	3.3193	3.3024	3.34048	3.31821	3.3017	6.14579	6.14518	6.61297	4.81288	4.93855	4.14737	5.07879	4.2815	5.20259	4.09923	4.57538	3.29486
ENSDARG00000073743	slc25a37	11.2314	13.075	13.3253	10.4659	10.6972	11.2978	6.63823	9.65218	9.62617	8.19402	9.57862	10.999	7.95584	10.1558	9.92199	8.61049	9.87738	10.2899
ENSDARG00000073744	ip6k1	7.19121	7.55965	6.66403	7.19682	7.79418	7.09288	7.52614	7.83366	7.62151	8.13861	7.80655	5.35283	7.99765	7.42049	7.5383	7.80185	6.74467	7.17179
ENSDARG00000073747	si:dkey-1j5.4	3.58415	3.38704	3.1018	3.1059	3.10345	3.15788	4.0012	3.10098	3.0993	4.17697	3.45491	3.91162	3.7219	3.39231	3.10251	3.62702	3.14312	3.49496
ENSDARG00000073750	crygm2d18	2.23782	2.23295	2.23139	2.63865	2.23285	2.23133	2.23874	2.26194	3.35278	2.23804	2.23492	2.23605	3.02976	2.35776	2.41157	3.30879	2.23004	2.23071
ENSDARG00000073752	si:dkey-266j7.2	3.21513	3.0971	3.01401	4.07571	3.01598	3.70776	3.34233	3.01304	3.01105	3.78368	3.01877	3.98886	4.183	3.12856	3.01485	3.7815	3.01219	3.0131
ENSDARG00000073753	tacc1	9.01758	10.4572	10.2787	8.23919	10.7188	10.7027	9.54826	10.4917	10.4221	9.5206	10.0723	10.6448	9.42814	10.4739	10.2977	9.31462	10.6533	10.5829
ENSDARG00000073756	slc12a7a	9.75787	10.6462	10.3969	8.98111	9.4701	9.24748	9.1332	9.62517	9.30512	9.71999	9.14631	9.19581	8.97693	9.79066	9.73472	8.56913	9.67831	9.79044
ENSDARG00000073757	pdzrn3a	6.70325	4.64186	4.23264	5.84619	6.09033	5.54363	5.99172	5.55777	6.08511	6.58121	6.25079	5.158	5.76876	7.25592	6.21241	6.24347	6.40604	6.09741
ENSDARG00000073761	myo19	6.67278	7.01084	6.81368	6.51483	6.44377	5.93081	6.55683	5.44061	6.63839	6.71712	5.96468	5.13977	5.96038	6.54007	6.60442	6.10131	5.93753	6.32386
ENSDARG00000073764	si:ch211-113j14.1	5.73348	5.84425	6.26683	4.89318	5.21907	4.30136	6.39342	6.69892	5.77307	6.24426	5.884	6.14965	5.96675	7.03468	5.81166	6.49871	6.2639	5.93203
ENSDARG00000073765	gna13a	8.77658	8.70903	7.47676	7.39013	8.43359	8.38498	8.13651	8.91	8.22899	7.46313	8.36431	8.49491	7.27813	8.83728	8.13277	7.75287	7.96123	8.34859
ENSDARG00000073766	tnni1d	2.95967	2.61083	2.60929	2.99368	2.61073	2.60922	2.9321	2.60857	3.94004	2.61591	2.61278	2.61391	2.84398	2.60738	2.6099	2.9616	3.61258	3.1991
ENSDARG00000073769	magi2b	8.00391	7.74352	7.72329	8.91211	7.84592	8.07447	8.03969	7.56676	7.4464	8.81571	7.65895	7.35458	9.5698	8.15055	7.66983	9.13061	7.31871	7.23809
ENSDARG00000073771	tbc1d12b	7.68502	7.57503	7.85235	8.40646	9.17745	9.25588	8.37183	7.98793	8.33282	8.03032	8.59528	8.14416	8.94337	9.06937	8.85175	8.47315	8.87742	8.95027
ENSDARG00000073773	tti2	6.44061	6.51454	6.01558	6.70738	6.5179	6.32009	7.03859	6.75892	6.22303	5.95887	4.91282	6.16584	6.07098	6.5175	6.33566	5.97233	6.19225	5.46243
ENSDARG00000073781	si:dkey-17e16.9	2.5307	3.34636	3.45716	2.90811	2.71423	2.40364	2.40904	2.40317	2.40211	2.40852	2.40624	2.40706	2.67652	2.4749	2.40414	2.46273	2.46693	2.62748
ENSDARG00000073784	si:dkey-288i20.2	5.96743	4.10369	5.74943	7.23513	6.09372	6.97627	6.15855	7.3641	6.84602	7.41617	7.33997	7.16771	7.62979	7.46497	7.0272	6.27151	6.56366	6.41358
ENSDARG00000073786	cmbl	5.2867	2.82103	5.54888	5.97793	9.06748	9.53973	7.45569	9.46366	7.88799	7.79673	9.88606	10.5434	6.73358	9.28124	9.87277	7.65735	9.3633	9.64162
ENSDARG00000073787	si:ch73-303b9.1	1.36437	1.36326	1.36291	1.83499	1.36323	1.36289	1.36458	1.36274	1.36242	1.46651	1.3637	1.36396	1.47529	1.36247	1.84652	1.6015	1.36261	1.36275
ENSDARG00000073789	zmp:0000000735	5.3561	5.81058	4.28368	6.26923	6.39515	6.22206	6.30933	6.4026	5.20749	6.24025	5.1365	6.6178	5.62941	6.69868	7.0789	6.15231	6.21595	6.64432
ENSDARG00000073792	man1b1a	6.79961	6.60961	6.25995	6.43386	7.87504	7.65948	6.57759	7.65349	7.50934	6.85768	7.93006	7.69916	7.94592	8.18634	8.40213	7.20025	7.67621	7.4954
ENSDARG00000073799	zgc:194210	5.20497	5.73212	4.58238	3.94147	4.07133	3.91866	3.91182	4.66237	3.47755	4.10843	3.84872	3.50144	4.39346	3.47848	3.48747	4.55644	4.11949	3.48291
ENSDARG00000073801	si:dkeyp-104h9.5	7.63595	7.34382	8.0457	7.40038	7.14558	7.61108	7.12048	7.58415	7.62592	7.35835	8.28973	7.51623	7.44308	7.99934	7.75879	7.27719	7.448	7.54046
ENSDARG00000073802	cntnap5l	5.0545	3.28223	3.21735	6.61756	5.35346	5.32827	5.4939	4.89083	3.11142	6.91285	5.12025	3.39353	7.43316	5.87544	5.34297	7.48647	8.34461	6.99681
ENSDARG00000073808	si:ch73-266o15.4	5.35358	5.84374	4.14561	5.66707	5.13693	5.65149	6.49344	6.40966	4.77238	5.52638	5.35289	5.65563	5.72076	5.56135	4.15007	4.42085	5.37506	4.9553
ENSDARG00000073810	thbs2b	9.39869	7.706	7.61262	9.40758	8.88925	8.81983	10.2208	6.7308	9.33469	10.23	8.51417	8.54533	9.60972	7.97252	7.57276	10.4904	8.89778	8.06789
ENSDARG00000073812	or131-2	1.40486	1.10349	0.835852	0.987043	0.836094	0.835842	0.837088	0.835734	0.835491	0.836969	0.836439	0.83663	0.856316	0.835535	0.835956	0.836669	0.835631	0.835741
ENSDARG00000073813	scly	6.88552	6.26917	6.26339	6.31746	6.31577	6.47394	6.50209	7.55815	5.5017	6.20251	6.57846	5.97792	6.51515	7.07244	6.42523	6.08844	6.73844	7.05676
ENSDARG00000073814	pax1b	4.42014	3.66297	4.65544	4.37956	3.54367	3.71647	4.58982	3.53938	4.40184	4.7393	4.60751	3.54999	4.08737	4.11503	3.54203	4.11909	3.53814	3.53946
ENSDARG00000073820	zgc:174917	1.68456	1.6823	1.68157	1.68324	1.68225	1.68154	1.75313	1.68123	2.40559	1.68467	2.37845	1.68374	1.68119	1.68066	1.68186	1.68385	1.68094	1.75566
ENSDARG00000073821	znf1177	5.24731	5.34285	5.4719	5.95682	6.18564	4.66604	5.0419	5.79916	4.47537	5.01162	4.89808	6.32071	5.63417	4.99063	5.40529	5.41652	4.9833	5.67181
ENSDARG00000073822		5.59186	8.2032	8.7617	8.14621	7.43078	7.91114	8.03374	6.48348	7.83357	7.98822	7.74821	7.33002	9.03954	7.32101	6.70995	8.93916	7.33447	6.89783
ENSDARG00000073824	si:ch211-234p18.3	4.47922	3.81545	3.37583	6.17749	4.58251	3.78434	4.72172	4.158	5.30337	6.39607	3.43996	4.54923	7.50094	4.17779	5.22258	6.9642	4.47447	5.06406
ENSDARG00000073837	senp2	9.3988	9.24771	8.30006	9.07115	8.83089	8.20245	8.66511	8.97468	8.36564	8.78332	8.59218	8.73443	8.95891	8.64902	8.69705	9.14868	8.72792	8.67522
ENSDARG00000073841	herc2	11.8819	12.1832	12.2682	11.8442	11.9556	12.5625	11.7958	12.2675	11.488	12.0396	12.2828	12.4699	12.2961	12.8068	12.4052	12.1767	12.3441	12.6008
ENSDARG00000073843	myo9ab	9.87003	10.0287	9.60908	10.3362	9.51581	9.97931	9.07214	10.1389	9.29841	9.89712	9.77817	9.73593	10.9625	10.3214	9.77472	10.1177	10.4428	10.4337
ENSDARG00000073845	zgc:110843	6.12482	6.11028	6.9256	6.43218	7.71263	6.88545	7.48255	7.80645	8.46203	7.01513	7.10087	7.43218	7.1886	7.34065	7.74701	6.65731	7.06783	7.14936
ENSDARG00000073847	rbm15	9.44067	9.34136	9.54605	9.71577	9.49963	9.27032	9.50446	8.18317	9.02753	9.43428	8.88215	9.02013	9.63601	9.22436	9.45443	9.51014	9.1033	8.63407
ENSDARG00000073848	arhgef7b	9.14837	9.97108	10.2544	10.1246	9.45633	9.56955	9.33361	9.65783	9.4404	9.63609	9.5786	9.71511	9.38489	9.26536	9.4884	9.36702	9.2604	9.30324
ENSDARG00000073850	hdac7b	4.40624	4.22455	3.38106	4.14102	3.84083	4.18724	3.45542	3.38014	3.37826	4.16424	3.38558	3.38705	4.12818	3.54136	3.38186	3.86863	3.84873	3.66845
ENSDARG00000073857	klf7a	7.65333	5.66967	2.85457	8.46232	9.77043	9.49498	8.1727	9.18505	8.36478	7.20467	8.25487	9.1645	8.85126	9.11278	9.20771	8.94322	8.91922	9.32023
ENSDARG00000073858	pex26	5.37727	5.32752	4.34613	5.58981	5.50238	6.79464	5.56948	6.53842	5.7708	5.90258	6.60046	5.86053	5.71701	6.19801	6.20877	5.91629	5.75983	6.18443
ENSDARG00000073859	kif13bb	6.93971	4.72125	4.08051	6.79509	6.82708	5.9555	7.4975	6.9313	7.42776	6.95979	7.59561	6.60303	6.65044	6.71595	6.74986	6.58212	6.69459	6.03076
ENSDARG00000073860	gas2l2	2.40608	2.40184	2.4005	2.94032	2.40176	2.40044	3.30901	2.39987	2.3986	3.22219	3.55749	2.40454	2.81786	2.39883	2.40104	2.46522	2.46949	2.39991
ENSDARG00000073866	tdp1	8.72324	7.54966	7.21687	6.9501	6.41951	6.85058	7.7595	7.50357	6.8717	7.15506	7.55526	6.17243	6.94972	7.16651	7.25657	6.8181	6.86671	6.94041
ENSDARG00000073867	rex1bd	5.78301	6.20894	5.55021	5.02651	6.00778	6.31793	5.88929	5.77485	6.15891	5.06925	6.31392	6.80361	5.45584	5.81684	6.04436	5.50092	6.24954	5.60737
ENSDARG00000073869	pdzrn3b	9.52178	8.67598	8.41085	9.49865	9.3063	9.48561	9.60061	10.1758	9.30433	9.49853	8.83469	8.35179	9.23686	9.43609	9.48829	8.96696	9.61079	9.38163
ENSDARG00000073870	gdpd2	5.98938	4.59999	3.63691	6.46667	5.20064	5.13183	7.52059	3.62094	7.43801	4.98313	6.42013	3.73066	6.36464	5.2898	5.51135	6.31998	4.64557	4.91407
ENSDARG00000073872	tpst1	7.46344	8.89538	9.20711	8.79235	8.45078	8.15971	8.96802	6.93503	8.56524	8.29137	6.78984	8.40883	8.82616	8.51385	7.8464	8.83551	8.21661	8.27579
ENSDARG00000073874	crygm2d6	-2.03874	-2.03975	-2.04022	-2.03926	-2.03978	-2.04025	-2.03859	-2.04049	-2.03118	-2.0387	-2.03928	-2.03905	-2.04053	-2.04105	-2.04002	-2.039	-2.04076	-2.04048
ENSDARG00000073876	si:ch1073-165f9.2	-0.702588	-0.70839	-0.708444	-0.482379	-0.708393	-0.689516	-0.701394	-0.708469	-0.70852	-0.702284	-0.707003	-0.705134	-0.708473	-0.708511	-0.708422	-0.704779	-0.708491	-0.708468
ENSDARG00000073881	slc41a2b	7.16677	7.91355	7.67855	7.96366	7.41946	7.67358	7.88312	8.35944	8.81739	7.84253	7.84072	7.11123	7.4308	7.97356	7.61281	7.70639	7.51779	7.57566
ENSDARG00000073883	clstn3	6.69211	3.96114	2.47423	9.81805	6.80409	7.55234	8.59009	7.71614	8.56748	9.67926	7.39061	8.02745	11.2459	8.32405	7.5357	10.4579	6.46253	7.4551
ENSDARG00000073891	gdf10b	3.94984	4.36355	4.70659	5.39468	3.9276	4.20863	6.29399	3.91782	6.25846	5.77445	3.93686	5.22173	5.81144	4.49515	4.51552	5.39859	4.95086	4.53665
ENSDARG00000073892	secisbp2	7.4618	7.60031	7.21437	7.70333	7.97459	8.11713	7.87029	7.92266	7.70374	7.48444	8.61059	7.77462	7.41083	8.41497	8.6063	7.69459	7.9724	8.44784
ENSDARG00000073893	dnase2	6.25891	7.4147	6.8463	6.09612	7.7203	7.05251	6.83302	8.37794	8.06429	7.15868	9.56826	8.62899	6.34091	8.93089	8.47319	6.33442	9.04038	9.50786
ENSDARG00000073896	cx47.1	-0.1153	-0.115617	-0.115717	-0.115486	-0.115624	-0.115721	0.144418	-0.115762	-0.115856	-0.115285	-0.11549	-0.115417	0.0737424	-0.115839	-0.115677	-0.115401	-0.115802	-0.11576
ENSDARG00000073899	nemp1	7.09114	7.00151	7.08654	6.13188	5.54322	5.32704	6.60829	5.69344	6.6233	5.06664	5.23614	5.27821	6.00903	5.23263	6.11092	5.74742	5.50392	5.6299
ENSDARG00000073900	inka2	6.37599	4.99261	4.02789	5.56446	5.26442	5.19609	5.80695	4.02385	4.68099	4.24434	4.99013	5.48327	4.97532	5.30369	5.36196	4.60403	4.36038	5.27186
ENSDARG00000073901		4.14184	3.92684	5.10954	4.10217	3.69792	4.88578	5.41044	3.73018	3.70869	4.32884	6.37682	5.10677	3.97737	5.09499	4.87332	4.68491	4.0987	4.8629
ENSDARG00000073902	ptpn9b	8.94379	9.29067	8.59664	8.95982	8.67656	8.4172	8.7975	8.45501	8.71283	9.10582	8.28015	8.64177	8.84556	9.07464	8.66018	9.00623	8.6378	8.62008
ENSDARG00000073905	zgc:92481	6.81788	6.8557	7.80148	7.35733	9.57103	9.353	6.91394	8.78247	8.99046	6.81929	9.59561	10.1027	6.76	9.15136	9.5577	7.28419	8.96939	9.63483
ENSDARG00000073909	ppip5k1b	7.08365	8.11993	8.62632	7.03923	7.97607	7.91137	8.61446	8.42115	8.7649	8.18721	9.22606	8.49794	7.57402	9.15485	7.67261	7.51215	8.96088	9.03178
ENSDARG00000073910	cinp	5.22866	5.45526	4.25861	5.49742	4.89855	5.34782	5.78051	6.25209	4.24394	5.55749	6.08848	6.09135	5.74226	5.62786	4.83899	5.84062	5.53565	5.85782
ENSDARG00000073911	tmem255a	5.4919	4.04428	5.48347	6.75455	5.27063	5.63124	4.88082	6.49022	6.19341	5.1671	6.46588	5.65592	7.28989	3.99626	5.08869	6.3287	5.2574	5.82728
ENSDARG00000073912	si:ch211-202h22.7	-1.99649	-1.99778	-1.99838	-1.99716	-1.99781	-1.99841	-1.9963	-1.99873	-1.99943	-1.99644	-1.99717	-1.99688	-1.99878	-1.99943	-1.99812	-1.99683	-1.98527	-1.9987
ENSDARG00000073913	pimr213	3.02325	2.4304	2.42939	3.23144	3.04496	2.93975	3.11837	2.42893	2.42798	2.60421	2.43168	2.43242	2.51835	2.42815	2.4298	2.43257	2.42853	2.42896
ENSDARG00000073914	fam163b	4.04757	3.2031	3.19933	4.57977	3.63646	3.44326	4.12488	3.19758	3.19398	4.18432	3.20784	3.21057	4.7016	3.4616	3.47147	4.94942	3.41178	3.19768
ENSDARG00000073915	znf1085	6.62592	5.9557	5.69836	6.50016	6.38356	6.41895	6.13245	6.51599	4.46896	6.10477	6.65649	5.69747	5.58181	6.02973	5.35089	5.97369	5.87481	6.05912
ENSDARG00000073917	b3glcta	5.59	5.7305	5.54759	6.94994	6.6018	5.9904	6.44886	6.45385	6.62686	6.52299	4.81512	6.23557	6.90812	6.32246	6.51987	6.53734	6.20452	5.54918
ENSDARG00000073918	rnf41l	3.81202	3.38942	3.38629	4.09449	3.38921	3.42042	4.90075	4.6719	4.11658	4.38421	3.39336	4.36251	3.89483	3.69433	3.38754	4.05046	3.75506	3.41531
ENSDARG00000073920	cntnap5a	3.49778	3.91944	3.42251	5.68029	4.29948	4.55709	5.22518	3.41332	4.76964	6.82121	4.15722	4.84675	6.64213	3.75884	3.52009	6.10539	4.08378	5.08145
ENSDARG00000073923	adck2	7.14674	7.65765	6.82535	7.11042	6.44759	6.76778	6.5688	6.67314	7.97072	5.88322	6.48419	6.36193	7.0442	6.83434	6.12672	6.6804	6.76624	6.64269
ENSDARG00000073926	synrg	9.3015	9.0024	9.84666	9.7033	9.47915	9.68486	9.59826	8.91956	9.67594	9.0842	9.78902	9.23337	9.82813	9.83935	9.51952	9.70153	9.71583	9.20633
ENSDARG00000073931	otulina	7.37405	7.83291	6.67651	7.96737	8.1121	7.77004	7.36784	8.68274	8.00582	6.943	7.68187	7.49925	7.99839	8.50111	7.85779	8.13481	8.07764	8.48678
ENSDARG00000073933	gareml	5.30536	4.15579	5.39998	6.39825	5.72633	5.09111	6.58545	5.80878	5.98617	6.19447	4.1773	4.61761	6.66298	5.9215	6.26202	6.69722	5.16106	5.62604
ENSDARG00000073935	wnt6b	3.7573	2.94243	2.94079	3.30007	3.91182	3.10002	2.94855	2.94004	2.9385	3.57144	3.85897	3.69395	3.13911	2.93878	2.94145	2.94593	3.23247	3.12448
ENSDARG00000073936		5.16146	4.56535	5.39675	5.12481	5.27537	4.57439	5.99459	6.76335	4.28952	6.21368	6.95764	6.62594	4.91376	4.68739	5.46354	5.55546	6.02539	5.92486
ENSDARG00000073944	si:ch73-386h18.1	13.1472	11.1212	11.1812	13.3033	11.218	11.5482	11.8369	10.8762	11.2531	12.291	10.5944	10.4146	12.8657	11.2118	10.6827	12.291	10.8904	10.788
ENSDARG00000073947	si:dkeyp-67e1.6	0.773401	0.336937	0.306477	0.306863	0.306633	0.306471	0.46316	0.306401	0.306244	0.307199	0.306856	0.30698	0.30639	0.306272	0.306544	0.307005	0.306334	0.326908
ENSDARG00000073948	prok1	1.13739	1.1366	1.13636	1.13693	1.13659	1.13635	1.13754	1.13624	1.13601	1.13743	1.13692	1.1371	1.42254	1.13605	1.13646	1.38635	1.43822	1.39067
ENSDARG00000073950	cd4-2.2	2.45906	2.4553	3.1775	2.93615	2.45522	2.45405	2.75756	2.45355	2.45242	2.45924	2.45681	2.45769	3.00138	2.49031	2.45458	3.04743	2.45307	3.57574
ENSDARG00000073952	slc4a7	8.82489	8.88738	9.14983	9.08672	8.64537	8.38958	8.47711	7.65189	8.0326	9.22706	8.70076	8.64136	8.89068	9.36009	8.6074	9.18471	8.95769	9.00811
ENSDARG00000073957	tox3	8.86527	5.62991	7.22787	9.14601	6.61106	7.86587	8.6066	7.52038	8.14908	8.97031	8.16809	8.1914	9.10619	7.77231	7.61021	8.56828	6.99854	6.85308
ENSDARG00000073959	pmch	-0.825862	-0.831351	-0.831389	-0.829387	-0.831353	-0.83139	-0.824883	-0.831406	-0.831442	-0.825613	-0.829485	-0.827952	-0.725645	-0.831436	-0.831374	-0.82766	-0.748508	-0.831405
ENSDARG00000073961	si:ch211-160j14.2	3.24703	4.03955	3.27126	3.64383	3.23584	3.73531	3.48767	3.23092	3.22756	3.59719	4.53178	5.17876	3.2307	4.04443	3.80612	3.24358	3.8531	4.21143
ENSDARG00000073962	ccdc32	7.13578	6.62688	6.90307	6.91892	7.41602	7.18264	7.57469	7.24932	5.09636	7.07982	7.24636	7.94718	6.83813	7.37895	7.02835	6.6177	7.02198	7.38618
ENSDARG00000073963	si:ch211-258f14.2	4.45167	3.94172	3.93605	5.33873	4.15745	4.74843	5.16436	4.66506	5.19413	5.44743	5.02332	3.95291	5.22861	4.37832	5.00835	5.52092	4.45267	4.30924
ENSDARG00000073965	si:dkey-202b22.5	-1.8188	-1.82051	-1.82132	-1.81969	-1.82056	-1.82136	-1.81855	-1.82178	-1.82238	-1.81873	-1.81971	-1.81932	-1.82184	-1.82238	-1.82097	-1.81925	-1.79774	-1.82175
ENSDARG00000073970	mctp2b	3.87562	4.54883	4.63621	3.88455	3.48508	3.44326	3.52733	3.44217	3.43971	4.10141	4.4273	3.70183	3.8495	3.89928	3.44441	3.96709	3.82498	4.44664
ENSDARG00000073974	colgalt1	7.98282	8.50468	8.45592	7.72498	7.58342	8.2169	7.80239	7.45897	7.46614	8.19349	7.75872	7.29828	7.70864	8.07997	8.34948	7.80092	7.95298	7.56651
ENSDARG00000073978	crabp2a	10.0556	8.41808	8.3491	9.93008	8.73735	8.2436	10.1165	8.27489	9.02777	9.42774	8.82516	8.14088	9.00665	7.6589	8.22792	9.58665	7.85393	7.30458
ENSDARG00000073985	pctp	5.27519	3.81094	3.75376	4.75049	6.93307	7.61746	5.86837	7.44642	6.95211	6.30507	6.73243	7.18864	5.95024	7.47306	6.93702	5.73462	7.52443	7.49661
ENSDARG00000073988	mntb	8.63098	8.52692	8.71321	9.22773	8.6249	7.89307	8.83954	8.44421	7.98011	9.30079	7.98361	8.14228	9.32294	9.06791	8.87005	8.65166	8.27085	8.404
ENSDARG00000073996	prickle3	7.39799	7.24314	7.62201	7.1696	8.02504	7.21351	7.3651	7.96131	7.67386	6.87135	6.92425	7.17328	7.3279	7.40808	6.40643	7.5586	8.48335	7.43327
ENSDARG00000073997	srpk1a	9.20648	8.98002	8.38561	9.27916	9.2194	9.31779	9.07005	9.80765	9.64922	9.34833	9.38479	9.28139	9.76085	9.42536	9.83405	9.39321	9.24233	9.32811
ENSDARG00000073998	si:ch211-23l10.3	2.22821	2.35095	2.01669	2.0183	2.01734	2.01666	2.59315	2.01637	2.01572	2.1841	2.01827	2.01878	2.19749	2.01583	2.01697	2.88436	2.178	2.01639
ENSDARG00000073999	tapt1a	7.23393	7.75727	8.30753	7.61615	7.35738	7.33944	7.60279	3.75488	6.95517	7.52848	7.4216	7.71047	7.97537	6.4698	6.631	7.63626	6.97141	7.14608
ENSDARG00000074001	crygmxl2	1.35381	1.3527	1.35235	1.35316	1.71458	1.35233	1.35403	1.35219	1.39305	1.35387	1.90956	1.35341	1.65164	1.35191	1.35249	1.35346	1.49848	1.35219
ENSDARG00000074002	slc6a11a	3.66577	3.65458	3.651	4.71163	4.03022	4.68573	4.62118	3.64934	5.21303	4.41645	4.60147	3.93091	4.30701	4.28019	4.50146	4.27538	3.94505	3.64943
ENSDARG00000074004	stac	3.51669	3.50793	3.50514	4.14587	4.04937	4.17431	4.48374	3.50385	3.50121	4.4728	3.51146	3.67542	4.65847	3.68357	4.50974	4.5195	4.21655	3.92722
ENSDARG00000074009	znf1059	6.13978	6.09139	6.79687	6.43411	6.01357	6.13451	5.52143	5.56489	6.95262	6.67894	6.5292	6.08476	6.1217	6.23099	6.99044	5.89301	6.09787	6.2169
ENSDARG00000074012	si:ch1073-159d7.7	12.2403	11.8045	11.2662	11.1061	10.0737	9.85154	10.3658	9.90729	10.0673	9.95894	10.5493	10.2974	10.2565	9.46866	10.0287	11.7579	9.59835	9.57036
ENSDARG00000074014	zgc:194275	2.02225	1.8779	1.87742	2.02199	2.23064	1.8774	1.87972	1.8772	1.87675	2.37578	1.87851	1.87886	2.12756	2.33316	1.87761	2.00411	1.87701	1.87721
ENSDARG00000074016	ptgfr	0.0175944	0.0171742	0.017042	0.0173483	0.0171656	0.0170366	0.0176757	0.0169812	0.0168572	0.0176145	0.0173424	0.0174405	0.144459	0.0168793	0.0170948	0.432361	0.0169284	0.0169847
ENSDARG00000074017	usp31	8.4336	7.53347	7.7206	9.1322	8.34345	8.60688	8.94495	8.78052	8.06286	8.4704	7.83008	8.13318	8.94859	8.59457	8.19781	8.87035	8.17035	8.37377
ENSDARG00000074023	rbms1a	10.2857	10.5645	10.9317	9.98202	10.762	10.1658	10.4718	10.2659	10.1854	10.3435	10.1526	9.94849	10.3597	10.2223	10.5622	11.0083	10.1693	10.3769
ENSDARG00000074029		3.16285	3.10205	3.90608	3.48379	3.10196	3.60392	3.60883	3.09999	3.09866	3.78987	3.63119	3.79431	3.29592	3.22253	3.7497	3.1051	3.19188	3.10003
ENSDARG00000074030	myt1a	10.8048	7.76153	8.14261	11.8726	9.07889	9.82698	10.3591	9.48563	9.24455	10.8444	9.33786	8.57033	11.4429	9.12942	8.78555	10.8639	7.90378	8.19686
ENSDARG00000074031	fastkd2	7.46219	7.90006	7.47459	7.87249	6.55543	6.93306	7.35741	8.09506	7.53651	7.42797	7.07015	7.37312	6.96967	7.64292	8.38699	7.57405	7.74789	7.99185
ENSDARG00000074033	adamtsl2	4.54099	5.06238	3.71932	5.16017	4.9137	3.97667	5.73843	3.71543	5.36672	5.66147	4.43057	3.83185	5.3869	3.70884	3.72267	5.76143	4.5413	3.71566
ENSDARG00000074034	si:dkey-91i10.2	7.77954	3.07669	6.94193	8.45563	9.23853	9.6262	6.36836	9.42085	9.45467	7.26551	8.26962	9.16578	8.04861	9.15506	9.56892	8.02679	8.90223	9.06992
ENSDARG00000074036	ky	3.67878	3.66926	4.22929	4.22236	4.18244	4.03297	4.41669	3.66482	4.95903	4.84755	4.29544	4.08146	4.07234	3.96045	3.66744	4.28155	4.71604	4.32116
ENSDARG00000074041	abca5	9.92592	9.07426	9.14175	9.86827	9.63292	9.89644	9.83547	9.85691	9.96946	9.88137	10.1249	10.2187	10.2804	10.4074	10.2191	9.65762	9.78114	9.91241
ENSDARG00000074050	efnb2b	7.2303	7.36464	7.15661	6.46818	5.67387	6.66033	7.04236	6.0241	5.22982	7.56951	4.9533	4.97784	7.12178	6.26806	5.05832	7.00143	5.56974	3.87844
ENSDARG00000074052	si:ch211-281g13.5	2.78498	3.74699	2.49725	2.86409	2.49844	3.04306	2.50329	2.49667	2.49547	2.50271	3.24482	2.50106	2.6167	2.86226	2.49776	2.50125	2.79614	2.4967
ENSDARG00000074056	kctd1	4.1189	3.83512	3.61648	4.41601	4.29977	4.39923	4.32263	3.76512	3.61036	4.7147	4.70235	4.76347	5.53735	4.45635	3.61821	4.46492	3.76864	3.61459
ENSDARG00000074057	calm3a	13.1749	13.0421	13.2279	12.7329	12.8048	12.9586	12.4313	13.38	13.3347	12.3031	12.8525	13.2187	13.1177	12.931	13.3505	13.3482	12.9204	13.4014
ENSDARG00000074057	calm3b	13.1749	13.0421	13.2279	12.7329	12.8048	12.9586	12.4313	13.38	13.3347	12.3031	12.8525	13.2187	13.1177	12.931	13.3505	13.3482	12.9204	13.4014
ENSDARG00000074059	dlg5a	10.4967	9.57759	9.80684	10.7783	10.1044	10.6255	10.5308	10.1942	9.26608	10.7499	9.73079	10.0638	11.2001	10.4925	10.2219	10.5942	10.2104	10.3133
ENSDARG00000074060	map3k14a	7.7575	8.19407	8.9931	7.83063	8.53269	8.29757	8.09861	7.85711	8.36203	8.8306	9.26178	8.40679	8.48595	8.70448	9.00578	8.70245	8.75613	9.0581
ENSDARG00000074062	si:dkey-234i14.15	-2.16267	-2.16553	-2.16687	-2.16416	-2.1656	-2.16693	-2.14193	-2.16762	-2.16962	-2.16257	-2.1642	-2.16355	-2.16774	-2.16921	-2.16629	-2.16343	-2.16838	-2.16758
ENSDARG00000074064	rem2	4.02157	3.77699	4.05526	5.59531	4.43888	4.73403	5.7421	4.08831	3.78422	5.75422	5.0103	4.20112	6.34201	5.25936	3.83253	5.9593	4.73956	5.1626
ENSDARG00000074066	tas2r200.2	-0.909764	-1.14346	-1.1454	-1.13913	-1.1437	-1.14541	-1.13316	-1.14544	-1.14552	-1.13412	-1.13926	-1.13723	-1.14545	-1.14551	-1.14537	-1.13684	-1.14548	-1.14544
ENSDARG00000074069	zgc:171452	-0.626071	-0.632011	-0.632089	-0.63141	-0.632016	-0.632092	-0.441453	-0.632124	-0.632197	-0.625694	-0.631558	-0.629236	-0.632129	-0.632184	-0.632057	-0.628794	-0.508359	-0.632122
ENSDARG00000074070	irx5b	7.19526	5.76561	3.64376	7.8326	5.96334	5.82364	6.91682	5.00211	5.90325	7.33876	5.38439	5.52294	7.4582	5.2791	5.82641	7.71776	4.16336	4.57036
ENSDARG00000074071	mrnip	5.393	5.77761	5.2464	4.26765	5.40098	4.24792	5.49635	5.91894	5.72872	5.14013	5.5056	5.50079	4.63939	5.51854	6.02206	4.94787	5.19953	5.84352
ENSDARG00000074072		2.64905	3.44248	2.68101	2.83798	2.53039	2.52935	2.53451	2.52889	2.52788	3.31889	2.53183	2.53262	2.86728	2.52806	3.05492	3.03339	2.58869	2.52892
ENSDARG00000074073	map6b	6.58136	3.68627	5.32401	7.5155	6.19328	4.50843	5.96714	3.24223	4.58719	7.06215	5.60668	6.27406	8.48216	6.23384	6.29218	8.50655	4.99875	5.06483
ENSDARG00000074074	rnf26	6.72612	7.07432	6.43615	6.97455	6.54547	6.06757	6.06699	6.54087	6.71925	6.67722	6.45103	6.19484	6.67457	6.52799	5.64366	5.94175	6.39473	5.28558
ENSDARG00000074075	antxr1b	4.27229	3.7871	3.78129	4.2156	4.01557	3.78105	5.41951	4.38641	5.21117	5.49253	4.81186	4.64211	5.44206	4.21663	4.50704	5.20241	3.94581	4.44088
ENSDARG00000074079	si:dkey-3d4.3	7.69629	7.95766	8.3102	7.02935	8.28497	8.07682	6.91074	7.69277	8.21507	5.92352	7.88497	7.5794	7.00134	8.45723	8.69225	7.74361	8.03916	8.39691
ENSDARG00000074081	dnai2b	3.70218	3.62109	4.76136	4.58181	4.18386	4.39413	3.95726	3.61619	4.4383	4.80955	3.62531	3.62775	4.44109	3.61359	4.08951	4.72121	4.83467	3.77593
ENSDARG00000074082	gpc5c	4.26472	3.94439	5.08704	5.39009	4.27802	5.1483	5.92821	3.92796	6.1215	5.84766	5.23032	4.9562	6.08908	4.57059	3.93771	5.83631	5.81046	4.39276
ENSDARG00000074084	strip1	8.72923	8.46892	7.59842	9.16292	8.99081	8.94532	8.82354	8.31282	9.12093	8.83553	8.65706	8.96397	9.10719	8.92055	9.32368	8.57275	9.09538	8.66253
ENSDARG00000074085	si:ch1073-188e1.1	4.9873	5.02028	5.05509	5.0777	4.92234	4.76604	4.71668	5.17735	4.1168	4.14133	5.24726	5.31374	4.83344	4.91466	4.99139	4.62557	4.84639	4.57846
ENSDARG00000074086	tecpr1b	5.60999	4.25695	4.23651	6.41637	5.48826	6.3131	5.66813	6.07409	6.23024	6.97419	5.84718	6.62626	6.79052	5.86179	6.56229	6.1903	5.60935	6.19787
ENSDARG00000074087	nim1k	5.27395	3.76007	3.74975	5.40023	5.18761	4.42686	4.75314	3.74491	3.73487	5.75378	5.01725	4.39431	5.94387	4.72138	5.36101	6.23061	4.10945	3.8387
ENSDARG00000074094	tgm2b	8.55797	8.1512	8.97041	9.07622	10.1019	9.6802	9.5805	9.51921	9.66925	10.4602	9.09132	9.84692	8.44424	8.82334	9.1073	9.52209	9.27772	8.54448
ENSDARG00000074098	si:ch211-86h15.1	6.76976	6.70377	5.89347	6.85836	6.60658	6.47897	6.83115	7.13448	5.81789	7.25344	6.56124	4.88348	6.85371	6.11214	6.50316	5.59381	6.22539	6.84607
ENSDARG00000074100	zgc:163014	2.90137	2.89795	2.89687	2.89937	3.36062	2.89682	3.52798	3.23677	2.89535	3.29229	2.89932	2.90012	3.15953	3.26397	3.51501	3.03164	3.40563	3.41344
ENSDARG00000074111	bcdin3d	3.39548	3.38366	4.39982	3.3886	3.90764	3.61163	3.69868	3.37809	4.66645	5.16946	4.29983	4.72692	3.76234	3.84838	3.38138	3.74444	3.37656	4.13613
ENSDARG00000074117	si:dkey-1h24.2	2.48569	2.77506	2.4815	2.81675	2.48244	2.77196	2.60832	2.48104	2.48009	2.83257	2.48379	2.48453	3.25914	2.48026	2.4819	3.39805	2.89798	2.50474
ENSDARG00000074118	ftr12	3.11879	3.10537	3.10103	3.11101	4.79205	3.39958	3.12132	4.02125	4.64892	3.11942	3.11082	4.6765	3.44118	3.0956	3.10277	3.11458	4.55911	4.35636
ENSDARG00000074119	frmpd2	3.02711	3.01233	3.00753	3.54379	3.01202	3.00733	5.12381	3.26168	3.65153	4.64485	4.42651	3.02178	4.60751	3.22368	3.00946	3.80771	3.00334	3.08849
ENSDARG00000074120	usp2b	5.60386	4.17032	7.17735	6.70294	9.04138	8.20819	6.04024	9.31844	9.14461	6.3418	9.19305	9.23839	6.80207	9.06402	9.5522	6.29712	9.3069	9.16441
ENSDARG00000074121	dnmbp	11.1158	10.0741	10.7387	10.7835	11.6841	11.9817	10.7792	10.8884	11.3066	11.0358	11.052	11.2831	10.3252	11.1891	10.7722	10.0694	10.6177	10.5944
ENSDARG00000074125	znf1161	6.35858	6.66821	6.7051	6.64872	6.46784	6.27339	5.8439	7.34503	5.71311	6.19599	6.34398	6.5587	6.78495	6.33154	6.53519	6.61747	5.40876	5.49313
ENSDARG00000074126	ttc39a	6.80001	6.44955	6.97199	5.87863	10.2122	10.467	5.30652	8.40267	8.2261	6.31499	8.3518	9.82742	6.18162	9.02912	9.44954	5.19183	9.85184	9.51472
ENSDARG00000074129	edem3	8.41512	9.32863	9.85713	9.87823	9.02206	9.16869	9.04704	9.99632	10.0476	8.80873	9.4034	9.1674	9.48809	10.0215	9.65623	10.1345	9.37746	10.1305
ENSDARG00000074131	kif5ba	10.8602	10.855	10.7909	10.4612	11.3191	11.8203	10.4044	11.6932	10.8175	10.0818	11.2174	11.3965	10.5735	11.3893	11.3945	10.6685	11.392	11.5154
ENSDARG00000074136	slc47a2.2	1.97206	1.95248	1.53915	1.88464	1.5395	1.53913	1.54097	1.53897	1.53862	1.54079	1.54001	1.54029	1.59626	1.83144	1.5393	1.54035	1.53882	1.55919
ENSDARG00000074137	c2cd3	9.4643	9.09544	8.90907	8.64756	7.71918	7.9575	8.45559	8.52375	5.00557	9.09879	8.2367	7.49076	8.51411	7.59628	8.60797	8.34151	8.01205	7.58703
ENSDARG00000074143	myo10l3	9.80522	9.27497	9.31412	10.8326	10.3217	10.4621	10.7446	10.0086	10.0088	10.2948	10.1564	10.6447	10.5569	10.1713	10.1279	10.5818	10.5335	10.4905
ENSDARG00000074146	zgc:113452	7.27152	5.82381	7.31124	7.26162	7.71937	7.49271	7.13032	7.46287	7.19147	7.36187	7.4653	7.11934	7.18067	7.36404	6.87394	7.52092	7.26995	8.23402
ENSDARG00000074148	rbpjl	3.71785	4.00796	3.46297	5.20051	4.11213	3.96949	6.01336	3.45855	4.76276	5.59739	3.48408	3.49071	5.23115	3.48896	3.53048	5.56467	4.45087	4.25892
ENSDARG00000074149	itpr1b	6.72959	7.34405	7.69709	7.14077	5.30814	5.1799	8.28858	8.33277	7.75397	7.8915	8.34367	7.0152	9.30311	7.93617	7.57213	7.95179	8.46727	8.60222
ENSDARG00000074150	si:ch211-226h7.5	1.85337	1.85149	1.8509	1.85227	1.85146	1.85088	2.58711	1.85063	1.85007	1.85346	2.35258	2.32242	1.85059	2.13835	1.85114	1.94812	1.90704	1.87324
ENSDARG00000074153	slitrk5b	3.66864	3.14742	3.14461	3.72955	3.61994	3.27666	3.7432	3.60569	3.14065	3.83313	3.15095	3.153	4.94325	3.4293	3.14573	4.30854	3.39568	3.62647
ENSDARG00000074156	sgca	5.06032	4.83243	5.1237	5.08058	5.07663	5.58525	4.93403	5.0286	5.89361	4.42841	4.19932	4.49312	5.12837	5.41992	5.41977	5.38923	5.73543	4.8013
ENSDARG00000074160	paqr4b	-0.510021	-0.514449	-0.514513	-0.31115	-0.514454	-0.514516	-0.508641	-0.514543	-0.514603	-0.50967	-0.514368	-0.512966	-0.420982	-0.514592	-0.514488	-0.512554	-0.514568	-0.514541
ENSDARG00000074161	tnrc6b	11.4111	11.7545	11.9244	11.2324	10.5339	11.0354	10.9647	10.308	10.5858	11.3099	10.6546	10.3394	10.9793	10.8112	10.3633	9.95942	10.7356	10.8449
ENSDARG00000074163	zgc:162879	4.17728	4.64834	4.80688	5.4088	5.22267	5.17363	6.08942	4.38613	5.83767	6.06724	6.18139	5.53023	5.96976	4.82864	4.13943	5.75669	5.56378	5.40349
ENSDARG00000074166	birc6	12.7359	12.7938	12.8799	12.9096	12.7832	13.0067	12.4757	12.3257	12.1656	12.4234	12.0851	12.1361	12.9375	12.9235	12.2622	12.5336	12.5582	12.5368
ENSDARG00000074168	fam208b	10.9813	11.0078	10.9607	11.129	10.6199	11.0315	10.9339	10.5946	10.9416	10.5825	10.9732	10.8101	10.9825	10.9152	10.699	11.0848	11.1984	11.306
ENSDARG00000074169	gpam	7.92432	9.11181	8.35347	10.1954	8.5806	9.20157	9.24217	8.92378	8.87509	9.58764	8.56706	8.19474	9.49691	8.99626	9.35071	9.19251	9.17743	8.79628
ENSDARG00000074170	fbxo4	6.06222	6.72662	6.07162	5.15109	6.77752	6.51029	6.0182	6.31164	6.12348	4.95284	5.4151	6.18478	5.84931	6.44377	6.13562	4.68076	6.12761	6.21167
ENSDARG00000074182	prokr1a	2.80918	2.80267	2.80059	3.21155	2.80253	3.06439	2.81042	2.82971	2.79766	2.80948	3.33948	2.80681	3.2773	3.48031	2.80142	3.33251	4.03288	4.29681
ENSDARG00000074183	si:dkey-172j4.3	7.24589	7.97923	7.72508	6.94769	5.36739	5.784	7.29565	6.78563	3.48294	8.19829	8.23118	7.71014	8.60921	6.83938	6.6515	7.99684	7.26827	7.47942
ENSDARG00000074184	arhgap32b	10.6076	9.07748	9.71229	10.9178	10.0222	9.46381	10.4782	9.32876	9.8146	10.4224	8.89445	8.95914	10.6794	9.54737	9.07779	10.1212	8.9121	8.87514
ENSDARG00000074185	pcsk9	3.27343	2.84536	2.844	2.84714	2.84527	2.84395	2.91512	3.73075	2.8421	3.58762	3.08682	3.28334	3.2139	2.97373	3.68041	3.35121	2.84283	2.84341
ENSDARG00000074191	zgc:172253	3.22787	3.08617	3.03204	4.31163	3.0828	3.02972	6.03669	7.51652	7.14613	3.23377	5.43812	4.32417	5.65931	7.54587	7.06246	4.17633	6.02788	5.43217
ENSDARG00000074201	flna	13.4255	13.4111	13.2852	12.2338	12.2816	12.4062	13.281	12.0362	12.5059	13.1329	12.3867	12.1113	12.6902	12.5449	11.9525	13.6452	12.5721	12.4414
ENSDARG00000074204	commd6	4.56293	4.0038	5.01272	4.74599	5.67953	5.17529	5.56739	3.99715	3.99284	4.82338	5.15705	4.93058	4.26844	4.70744	4.51068	4.29043	4.72427	5.304
ENSDARG00000074205	si:dkey-1c7.3	2.25841	2.2548	2.25365	2.2563	2.25472	2.39653	2.39801	2.25312	2.58116	2.25858	2.25625	2.2571	2.30513	3.32526	2.25411	2.25727	3.11291	3.12719
ENSDARG00000074210	zgc:110286	0.0296372	0.029367	0.0292823	0.0294788	0.0293614	0.065399	0.0296896	0.0292434	0.0291642	0.0296502	0.220218	0.029538	0.132249	0.118471	0.0293161	0.0295509	0.0292096	0.0453883
ENSDARG00000074212	si:dkeyp-9d4.5	5.25535	5.28691	5.70291	4.88741	4.60457	4.37087	5.3056	5.17668	4.80697	5.13513	5.24248	5.95632	4.64346	5.60069	5.48287	4.29646	4.93218	5.07349
ENSDARG00000074213	eif3bb	3.53269	2.88533	2.88245	4.4724	2.88514	2.88234	3.13954	4.25056	2.87838	3.82219	2.88895	3.02854	4.19897	2.87887	2.88361	3.43044	2.966	2.8812
ENSDARG00000074216	wu:fc38h03	3.25741	3.25422	3.25321	3.75734	3.25415	3.49002	3.30694	3.25275	3.25181	3.78434	3.65014	3.25624	3.80102	3.6556	3.27647	4.06085	3.70027	3.98246
ENSDARG00000074217	si:dkey-188i13.6	-1.98929	-1.99354	-1.99555	-1.9915	-1.99366	-1.99564	-1.94316	-1.99668	-1.99873	-1.98913	-1.99156	-1.9906	-1.99684	-1.99873	-1.99468	-1.99042	-1.99781	-1.99661
ENSDARG00000074219	map3k20	7.50919	8.2651	8.87066	7.24825	8.77569	8.49271	8.97309	8.82095	8.78252	8.36685	8.62159	8.13687	8.31588	8.86959	7.95454	7.94093	8.94225	8.73798
ENSDARG00000074221	zgc:172302	6.43834	6.87739	8.11622	6.88057	7.03757	7.97825	8.27285	6.61546	8.71184	7.34257	7.6607	6.90271	8.24119	8.24516	7.07032	7.67669	7.54581	7.86145
ENSDARG00000074222	rap1gap2b	4.61122	5.60842	6.49513	4.28991	3.49459	4.2303	4.62371	3.48009	3.47001	4.46096	4.61426	3.93757	5.1986	4.56746	3.98485	4.84656	3.56455	3.53306
ENSDARG00000074223	si:ch73-156e19.1	7.51933	7.70737	7.01321	7.02888	7.89158	8.06415	7.88101	9.06728	8.03871	8.03838	8.5042	9.22216	7.51147	9.0739	9.26096	7.95842	8.38414	8.70661
ENSDARG00000074223	si:ch211-262n1.4	7.51933	7.70737	7.01321	7.02888	7.89158	8.06415	7.88101	9.06728	8.03871	8.03838	8.5042	9.22216	7.51147	9.0739	9.26096	7.95842	8.38414	8.70661
ENSDARG00000074225	si:ch211-269e2.1	7.61582	6.86656	8.46873	8.71946	8.95552	9.25604	8.51132	9.04886	9.46589	9.02011	9.00629	9.17999	9.23162	8.76746	9.46308	9.27406	9.0554	9.00164
ENSDARG00000074226	zgc:158398	6.15708	6.44567	6.7974	6.74641	7.64528	7.25061	7.45339	7.57826	7.5178	7.42046	7.02505	7.1979	6.37861	6.50731	5.8683	6.70194	7.4428	6.73268
ENSDARG00000074229	prr12a	12.4418	11.6449	12.0178	12.7249	11.4221	11.8156	11.9636	10.6021	10.8592	12.3828	10.9329	11.5064	12.6404	11.5607	11.0852	11.8507	11.7268	11.5216
ENSDARG00000074231		7.84009	8.10412	9.1449	7.26739	6.06448	5.85607	7.60123	6.69651	3.13332	7.3536	5.96512	4.88852	7.41603	5.86518	5.59049	8.18297	5.79318	6.08564
ENSDARG00000074233	pde4bb	4.72981	4.0214	4.0118	5.30564	5.21806	5.02203	4.81711	4.00732	5.78646	5.98456	4.59421	4.39821	6.21396	5.51622	5.01767	6.03108	5.13654	5.46411
ENSDARG00000074235		5.17561	5.40754	5.79238	5.28341	5.65939	4.1574	6.61758	4.15126	5.9906	6.51098	4.18997	5.43948	5.63567	5.84952	6.01426	6.20495	6.03976	5.33396
ENSDARG00000074238	brpf3b	9.42574	9.52242	9.93965	9.42665	9.37685	9.46247	8.71655	8.86257	9.22176	8.96626	8.82202	8.69466	9.20162	9.59265	8.86414	9.02363	9.34317	9.25825
ENSDARG00000074242	serbp1a	13.3827	13.6242	13.4763	12.2565	12.6858	12.5368	12.6128	12.6851	12.6413	12.6305	13.1317	13.1678	12.2902	12.8619	12.9967	12.8747	12.8397	13.0925
ENSDARG00000074244	arhgef10lb	9.66048	7.21826	6.39751	10.2365	8.8157	8.56588	9.84094	8.89326	9.29794	9.75623	8.89611	7.93884	10.3074	8.78305	8.54748	9.86923	8.77452	8.72914
ENSDARG00000074245	spen	11.0285	10.549	11.285	11.7925	10.3001	10.8097	11.3725	10.5557	10.3066	12.2278	11.0492	10.7501	12.5924	11.4148	10.5897	12.2675	11.0053	11.012
ENSDARG00000074246	rab14	10.0594	10.7464	11.3554	10.8094	12.059	12.2136	10.1026	12.1822	11.7838	10.3957	11.7955	12.6004	11.0225	11.884	12.2611	11.0683	12.0445	12.4773
ENSDARG00000074248	tmem237b	5.70875	6.79276	4.26413	6.54286	5.46988	5.04783	6.66842	6.18247	6.98391	7.10721	6.34477	6.26536	6.7191	6.11079	6.01369	6.73657	6.03576	6.40242
ENSDARG00000074253	olig3	7.06287	4.13294	3.26491	5.86937	4.52405	4.78669	6.0043	3.2544	3.23208	5.23077	3.31319	5.91432	5.41041	3.23615	3.27383	4.76294	3.24505	4.75837
ENSDARG00000074254	abcb6b	6.54376	7.02995	6.00641	5.87366	6.24316	6.1415	6.82206	6.41694	4.28572	6.11884	6.69361	6.44999	5.58828	6.34754	6.72063	5.89071	7.01202	6.78203
ENSDARG00000074255	micu3b	5.98519	4.89467	3.71997	7.55745	6.65977	6.05828	6.73945	7.33756	7.49587	7.53572	6.29908	6.56869	8.2199	6.47567	5.81193	8.19375	5.92376	5.86347
ENSDARG00000074258	gramd1bb	3.29985	2.81857	2.59397	6.98907	7.88017	7.80837	6.88896	8.68598	9.463	8.34924	9.36643	9.43659	8.36197	9.78223	10.133	7.9525	8.9069	9.22263
ENSDARG00000074262	nck1a	5.84056	7.30591	6.33717	6.25864	7.69077	8.11795	8.08627	8.62761	8.39192	8.32652	8.46672	9.27495	7.24406	8.42495	8.89478	6.99261	8.63713	8.73444
ENSDARG00000074264	tmem186	4.55746	5.05901	5.93363	5.34302	4.4652	4.79414	5.46385	5.31779	5.42012	5.46309	4.21223	4.15545	5.09223	4.51969	5.68172	5.20567	4.9103	5.26119
ENSDARG00000074265	dzip1l	2.77296	2.44347	2.44295	2.81472	2.667	2.44293	2.69575	2.44271	2.44222	2.4452	2.95013	2.44452	2.76026	2.44231	2.44316	2.76225	2.4425	2.63007
ENSDARG00000074266	si:ch1073-314i13.4	6.70594	6.2542	5.86641	5.72719	6.45126	6.26352	5.79943	7.18852	6.68772	4.67726	6.56577	5.9327	6.23334	6.31356	6.91204	5.72444	6.25676	6.84391
ENSDARG00000074270	si:ch211-214e3.5	9.80759	9.24597	9.41225	9.26575	8.67109	8.65624	9.11856	8.55643	9.2469	9.10593	9.22626	8.80226	8.93792	9.02384	8.64398	9.10791	8.40143	8.06924
ENSDARG00000074271	wrb	6.66128	7.82307	7.23372	8.13679	7.61513	7.60165	7.40498	7.11786	8.35953	8.26842	8.13685	7.31706	7.55665	6.82496	7.16342	7.33212	6.81804	6.93506
ENSDARG00000074274		-0.00747063	0.26191	-0.00790254	-0.00766324	-0.00780608	-0.00790672	-0.00740699	-0.00794997	-0.00804661	-0.00745489	-0.00766787	-0.00759117	0.043247	-0.00802941	-0.00786129	-0.0075755	0.146037	-0.00794719
ENSDARG00000074275	limch1a	8.5814	7.82056	7.80389	8.19225	7.459	7.36489	9.18378	7.5176	8.28806	8.88583	7.31571	7.9804	9.62672	7.86958	6.94951	9.41221	8.28111	7.57472
ENSDARG00000074282	si:ch73-12o23.1	8.58841	8.46867	8.65889	8.02447	7.74921	7.77693	8.16846	8.78703	7.36902	8.27447	8.29173	8.55811	8.08891	9.27876	9.50964	7.37861	9.13473	9.34536
ENSDARG00000074283	inpp5d	7.29359	9.54574	9.49622	7.15673	8.69292	7.92092	7.61695	9.73448	8.9607	7.91819	9.45603	7.09723	7.3382	10.3811	9.60784	7.43714	10.2941	10.4919
ENSDARG00000074285	si:ch73-335m24.2	3.88502	3.83683	3.82053	3.85743	3.83578	5.07388	5.64342	6.22818	4.90276	5.77838	6.31079	6.56039	4.72167	6.13689	6.08058	4.93377	4.91617	5.59574
ENSDARG00000074286	hint3	5.66227	5.54498	5.0219	4.86353	6.32154	5.70711	4.81995	4.16725	4.16133	4.59482	5.76094	4.48187	5.56142	5.04434	5.50184	5.0573	5.2863	4.78985
ENSDARG00000074287	sptlc2b	9.10329	9.82671	10.7316	9.5666	10.46	10.133	9.58342	9.24357	10.3433	8.78548	10.0157	9.80164	9.2043	9.96336	9.99214	9.41165	10.3682	10.3332
ENSDARG00000074289	tuba4l	6.14072	6.89602	7.02965	6.369	7.39866	6.89876	5.98319	8.321	6.9485	4.89453	7.71702	7.53943	5.6458	7.06976	8.33985	4.94864	7.44543	7.71857
ENSDARG00000074293	adnpb	9.08033	8.59807	8.44566	9.21987	8.50218	8.48142	8.78385	8.33554	8.92646	8.6851	7.55134	8.08092	9.14967	7.94372	7.8557	8.96806	7.57207	8.15034
ENSDARG00000074298	znf1015	8.07058	7.97577	6.9587	7.93542	7.9115	7.43389	7.48695	7.42618	7.28761	8.05184	7.95471	7.95193	7.85295	7.75499	7.94825	7.42994	7.50272	7.49733
ENSDARG00000074301	cth	7.89663	7.25458	6.07759	7.89065	8.11622	8.33152	7.63471	7.98423	7.6581	7.72945	7.33469	7.9153	7.97922	8.33501	7.54781	7.62535	7.39031	7.74241
ENSDARG00000074302	gpr183b	4.2079	5.51313	6.07674	4.06843	3.74973	3.41478	3.44919	3.41163	4.01984	3.88291	3.77916	3.43691	4.04147	4.55396	4.74338	4.21752	4.37824	3.91679
ENSDARG00000074303	phf12a	9.55338	9.30921	9.61714	10.0689	9.38512	9.3495	9.21464	9.09881	9.31322	9.73233	9.21776	9.00834	10.0513	9.21702	8.8857	9.56516	9.0032	8.72205
ENSDARG00000074305	si:ch73-257c13.2	5.51573	6.40523	6.06676	5.90417	6.16158	6.11108	5.82295	4.38063	6.47239	6.19461	5.76233	6.42534	5.67368	4.9624	5.81099	5.42287	5.94571	5.89536
ENSDARG00000074306	ctslb	5.8403	5.24109	2.84413	4.22619	4.19291	2.93045	2.91258	2.83672	2.82104	2.90658	4.02252	4.91413	3.04462	3.86555	3.87241	2.89094	3.5914	3.43869
ENSDARG00000074307	rapgef5b	7.12259	7.91489	7.73733	7.34915	6.04351	6.14273	6.89227	3.95336	7.12441	6.84696	5.87073	6.26327	7.03499	6.46995	5.15258	5.97416	6.43698	6.07308
ENSDARG00000074308	lrrc75ba	4.15802	3.4716	3.44813	6.05757	3.4701	4.26767	5.06036	3.51557	3.413	6.60055	5.74432	3.51531	6.9367	4.99901	5.57449	6.42558	5.06802	5.21698
ENSDARG00000074309	cnnm4b	6.86097	5.79031	7.32139	6.59646	7.715	7.30884	6.68378	7.50587	7.40894	7.53794	7.54906	6.29517	7.19343	7.87169	6.22309	7.1689	7.42749	7.42935
ENSDARG00000074310	rbfox3b	5.61759	5.93806	4.248	6.52868	6.21588	5.57643	5.87058	6.00684	5.81921	6.40703	6.83623	6.45663	7.24433	5.41998	6.40707	7.19286	6.01973	6.55892
ENSDARG00000074311	mast2	9.46962	9.78517	10.33	11.285	9.89892	9.85484	10.0246	9.44861	10.4671	10.3287	9.8358	8.94512	11.332	9.68003	9.23218	10.7286	9.77422	9.5402
ENSDARG00000074314	ttc37	9.384	9.32715	9.17495	9.0257	8.2147	8.23131	9.26493	7.92648	7.9709	8.45022	8.42671	8.0312	8.96704	8.69564	7.90304	8.43552	8.46211	8.5099
ENSDARG00000074316	itga1	8.12976	10.0023	10.2222	9.0592	12.2535	12.3401	10.3215	11.7167	11.2867	10.2893	10.9787	12.033	9.72432	12.3385	12.4013	10.1293	11.2493	11.6533
ENSDARG00000074317	fam20ca	5.80628	5.13864	3.90539	7.31368	6.29962	5.67652	6.78361	5.35104	7.53968	7.31944	6.85051	7.38748	7.79567	6.9084	6.71128	7.71392	6.36116	6.55355
ENSDARG00000074319	sall1a	10.3202	8.13218	8.72188	10.4945	8.29	8.98396	10.3162	9.3076	8.89838	10.7577	8.51821	7.60943	10.5159	8.58561	7.54867	9.28683	7.84104	8.16817
ENSDARG00000074320		3.52338	3.49146	3.48083	4.16676	3.86247	4.56735	5.07552	5.09008	5.86395	5.21348	3.50456	3.51199	6.26633	4.63981	4.32654	5.33173	3.81411	3.47614
ENSDARG00000074321	tead3a	9.08338	7.98116	7.78826	7.69005	7.88347	8.46228	7.78643	7.11448	7.09492	8.25324	7.62185	7.16963	7.41989	7.61189	7.34586	7.40276	8.04105	7.36996
ENSDARG00000074322	si:ch211-194m7.3	5.17432	8.4399	7.70906	6.61088	8.10383	7.81237	5.41909	8.71995	9.34014	6.16249	10.7008	8.89695	6.0631	9.73833	9.41356	6.8279	11.1158	11.2234
ENSDARG00000074323	efcab2	0.668508	0.667917	0.667729	0.668163	0.667904	0.667721	0.668621	0.667642	0.667464	1.14355	0.668155	0.711438	0.66763	0.667496	0.667804	0.66832	0.701985	0.667647
ENSDARG00000074326	mcm8	7.14546	8.19104	7.80416	6.28541	6.01982	4.83744	6.15341	5.26117	3.58782	6.09755	4.5192	4.9794	5.84714	5.68666	6.13812	5.61857	5.7924	4.78118
ENSDARG00000074328	apba1b	7.2373	5.33933	2.91326	9.55367	7.59367	7.7872	8.37154	6.9589	8.6693	9.56499	8.15244	7.38539	9.64317	7.08403	7.06772	8.945	7.00029	6.69044
ENSDARG00000074329	arvcfa	3.88876	4.76127	4.74248	5.21859	4.3985	4.19713	4.71101	3.83968	5.23782	5.4255	5.01748	3.87696	6.44168	5.50393	5.49245	6.31594	4.20277	4.98668
ENSDARG00000074331	eif4g3b	11.2254	10.9089	11.0005	10.9653	10.2999	10.7495	10.5425	9.9422	9.26784	9.60147	10.1042	9.52153	10.3445	10.3123	9.55597	10.0752	10.6438	10.5121
ENSDARG00000074332	si:ch1073-335m2.2	12.6567	12.0349	12.2683	12.3643	11.3514	11.4558	11.836	10.9771	10.8924	11.9632	11.2117	11.1259	12.249	11.6851	11.2995	11.7182	11.5101	11.6429
ENSDARG00000074334	si:dkey-1c7.1	1.36225	1.36109	1.36073	1.36157	1.60021	1.36071	1.36248	1.36056	1.36022	1.36231	1.92039	1.52755	1.36054	1.8149	1.36087	1.36188	1.37847	1.36057
ENSDARG00000074335	boc	11.9183	10.2989	10.4273	11.3626	10.6866	10.8211	11.9164	10.2503	10.7423	11.9633	10.2042	10.1727	11.3685	9.86362	9.50762	11.2103	10.2486	9.52655
ENSDARG00000074337	cbfa2t2	9.9817	9.38832	9.4549	9.84268	8.56612	8.74214	9.6186	7.60016	7.73637	9.58872	7.91986	6.95547	9.4034	7.58283	7.01103	8.63361	8.23477	6.82043
ENSDARG00000074340	serf2	8.33569	8.67807	8.49648	8.70322	9.62294	9.40721	8.95776	8.89067	8.24192	7.81108	9.37293	10.1968	9.33048	9.54989	10.0132	8.89135	9.2395	9.55936
ENSDARG00000074341	hykk.2	5.42716	6.02064	4.60739	5.60482	5.98544	5.97659	5.99085	5.31765	5.80104	5.66738	6.87235	7.12315	6.10228	6.29122	6.16558	5.75093	5.44088	5.71555
ENSDARG00000074345	si:ch211-214b16.4	5.26195	6.94962	8.04144	7.60255	8.99222	7.92721	8.38553	10.2761	9.02841	9.0119	8.51943	9.23343	8.26916	9.378	9.08721	9.76795	10.2434	10.1332
ENSDARG00000074346	l3mbtl1b	7.75959	7.80352	8.23421	7.60669	8.07447	7.72618	7.40334	8.47383	6.1821	7.21	7.17204	7.17261	7.50997	7.0021	7.66748	6.74307	7.51709	6.93935
ENSDARG00000074356	fxn	4.59855	4.43643	5.16131	3.87329	4.3765	4.2334	4.59034	4.16793	4.22293	3.73483	4.30273	3.73072	4.49874	4.62615	3.72245	3.73119	4.2382	4.46054
ENSDARG00000074359	znfl1c	6.49193	5.76255	6.22054	6.38948	5.48949	6.20399	5.81493	5.62658	6.72802	5.16108	4.80091	5.76344	5.53674	5.50427	5.93739	5.3309	5.76255	5.24104
ENSDARG00000074360	ftr57	-0.935399	-0.941117	-0.941155	-0.893512	-0.94112	-0.941157	-0.934484	-0.941171	-0.941203	-0.935167	-0.938783	-0.937351	-0.900371	-0.941197	-0.941142	-0.937079	-0.860036	-0.94117
ENSDARG00000074362	zgc:165582	3.20481	3.1974	3.19503	3.58388	4.20988	3.28685	3.28063	3.19394	3.1917	4.21879	3.20038	3.8981	3.29797	4.28594	3.77003	3.20247	4.15275	4.10602
ENSDARG00000074363	si:ch211-259k16.3	3.60313	4.87707	3.4669	6.38782	3.50074	4.8173	5.97613	3.44937	7.02947	7.00531	5.23059	5.7044	7.21109	5.24128	4.96172	7.19779	4.31077	4.50389
ENSDARG00000074365	zgc:171901	5.68678	5.5067	5.55233	6.08957	6.1922	4.86823	5.83019	5.80051	4.31437	6.12602	5.02284	5.62909	5.4923	5.55925	6.11177	5.88985	5.24129	4.94055
ENSDARG00000074367	usp12b	8.61884	8.45115	7.96079	8.60552	9.39532	9.37919	8.16408	8.72148	8.74602	8.11717	8.6824	9.40097	8.73723	9.00895	9.23294	8.47614	8.90755	8.81331
ENSDARG00000074371	tirap	0.195127	0.194702	0.194568	0.194878	0.194693	0.194563	0.195209	0.194506	0.194381	0.195147	0.194872	0.194971	0.194498	0.194403	0.194621	0.194991	0.501882	0.466989
ENSDARG00000074372	elfn1b	4.1341	3.77904	3.20946	5.62878	3.95391	4.85133	5.07581	3.19795	3.17342	5.61107	5.19547	3.27784	7.02386	3.96409	3.21921	6.77485	3.65894	5.21362
ENSDARG00000074376	mdga1	4.83192	6.53169	5.71269	5.39446	5.18626	5.25689	4.51882	4.90222	3.80558	5.59308	5.0784	3.87942	6.75818	4.89978	3.83716	6.797	4.88983	4.9081
ENSDARG00000074378	junba	7.81911	9.46132	11.0373	9.01795	11.5155	10.1344	6.38118	10.908	10.6349	9.61585	10.9188	9.27846	10.2044	11.3105	10.7563	10.877	11.9361	11.3656
ENSDARG00000074379	knstrn	5.64644	5.90699	7.09203	5.42124	5.98383	4.27755	5.98467	6.21006	6.19209	5.66119	6.39325	5.447	5.43664	5.4802	5.07207	4.8692	5.48554	5.97295
ENSDARG00000074381	farp1	10.5191	10.2835	9.92489	10.8227	10.0925	10.3251	10.6798	10.0517	10.8957	10.3883	10.6063	10.3504	11.1182	10.4228	9.91158	11.1117	10.3171	10.3453
ENSDARG00000074384	slc12a8	2.74535	2.39038	2.3896	2.57738	2.74246	2.38957	2.73034	3.21052	2.38851	2.54712	2.39137	2.63315	2.38919	2.38864	2.38991	2.43899	2.52519	2.7617
ENSDARG00000074387	alkal1	1.86347	1.86076	1.85989	1.86189	1.8607	1.85986	1.99751	1.85949	2.69093	2.29137	1.86185	1.86248	2.00034	1.85882	1.86024	2.5903	1.85915	1.85952
ENSDARG00000074389	gpr26	0.834891	0.833933	0.833631	0.834331	0.833913	0.833618	0.835076	0.833491	0.833207	0.834937	0.834317	0.834541	1.30728	0.833258	0.833752	1.44872	0.833371	0.8335
ENSDARG00000074390	tmem176l.4	6.14222	3.05773	2.92796	5.94167	4.4318	5.65515	7.34485	5.58707	8.30032	7.32952	9.75428	8.14311	5.82341	5.55282	6.82199	6.47045	6.64317	7.2308
ENSDARG00000074393	sh3yl1	4.11016	3.52445	4.35619	3.81745	3.95679	3.52096	4.9655	3.51954	3.51636	3.53542	4.87836	4.74387	4.07103	3.73042	4.02416	4.36966	4.02169	4.02107
ENSDARG00000074396	fscn2b	5.89575	4.89891	5.8031	6.20857	4.89103	5.57292	7.02519	6.58049	5.68851	6.19744	5.07606	4.19584	6.50292	5.50465	4.53065	6.07036	5.22279	5.51682
ENSDARG00000074401	gnpat	7.24329	7.28013	7.52949	7.14881	7.59481	7.41045	7.28785	7.27459	7.25952	7.25179	7.0678	7.98059	7.13696	7.57379	7.80792	6.53492	7.50821	7.41771
ENSDARG00000074403	pex5lb	5.74959	4.24852	4.22822	5.56418	5.82294	5.57157	6.14274	6.25397	5.12989	6.9206	6.45331	6.42011	6.91302	6.25016	6.18458	6.31268	6.21736	6.22288
ENSDARG00000074410	brip1	9.02035	9.01441	9.61318	7.71378	6.89323	6.76935	8.14073	7.6704	7.88205	7.07805	7.37292	7.53448	7.35893	7.31522	7.68545	7.41031	7.27266	6.98788
ENSDARG00000074414	sema4ba	7.54465	7.69942	7.28902	8.00691	7.73311	7.8133	8.09029	6.94265	8.06825	8.46757	7.26304	6.46461	8.11876	6.62831	6.55424	8.44115	6.91098	7.17376
ENSDARG00000074415	zgc:171482	3.5029	4.18855	3.45079	4.90766	3.46307	4.74804	5.39199	4.56021	3.43167	5.09185	3.47999	4.5192	6.54003	4.27662	4.24722	6.32531	4.33003	3.93921
ENSDARG00000074419	hcn4l	3.42421	3.15539	3.14555	5.02836	4.01093	4.40673	4.28408	3.14093	3.17109	4.80743	4.06171	3.17435	5.65664	3.13302	3.99526	5.4597	3.18658	3.19852
ENSDARG00000074424	ibtk	10.2835	10.2377	10.2294	10.2716	10.0287	10.3227	10.0621	9.75723	9.81353	10.25	9.75214	9.24776	10.1914	9.95234	9.5645	9.85223	9.6558	9.83738
ENSDARG00000074425	si:busm1-57f23.1	5.56937	4.69267	5.79753	5.95631	4.64411	5.44555	5.83321	6.34186	5.41259	5.42719	6.38682	6.30741	6.00484	5.95148	6.30858	6.17927	5.31162	6.00136
ENSDARG00000074428	hhat	5.08132	5.30962	4.10341	4.48935	4.97753	4.7974	4.92554	4.97121	4.77292	5.14303	5.17115	5.967	4.79307	4.51644	4.55355	5.02094	4.94209	4.79457
ENSDARG00000074431	ddb1	11.023	10.3803	10.1014	10.6404	10.2409	10.0579	10.3871	10.2221	9.81648	10.3633	9.96015	10.3571	10.5096	10.299	9.84022	10.862	10.2237	10.4661
ENSDARG00000074435	ttc19	6.64108	4.29915	5.12503	6.48163	6.37258	6.21469	6.87953	6.9816	6.61973	6.72562	5.00025	6.02968	6.5632	6.59292	6.17639	6.77599	6.02109	6.65472
ENSDARG00000074441	gp1bb	6.38144	7.4221	8.23254	6.32627	4.41916	5.3039	5.29621	3.22455	6.13973	5.24454	3.3558	4.70875	6.0799	4.98576	3.26968	5.49283	4.6835	3.34633
ENSDARG00000074442	alx4b	4.80743	5.10471	4.1862	5.48782	5.55741	5.50089	5.70388	5.27182	4.17605	4.5089	5.31568	4.77332	5.35056	5.32538	5.4321	5.61899	5.87921	4.746
ENSDARG00000074443	gas7a	5.87606	4.31119	3.55376	8.11789	7.48896	6.17738	5.8304	7.56866	6.70443	7.33017	6.6352	7.67196	8.60878	7.47314	7.19499	8.08027	6.86424	7.35698
ENSDARG00000074447	dapk3	7.80233	7.96453	6.96736	7.52502	8.62941	8.64478	9.00551	8.2643	8.22603	8.47481	8.36063	9.1909	8.11817	7.3321	7.87062	8.00653	8.30275	8.43742
ENSDARG00000074451	mnd1	7.43133	7.15546	7.77878	6.63923	6.27981	5.58105	6.69246	5.76774	5.89984	6.60185	7.52649	7.12243	6.0514	6.41858	6.32978	6.60784	7.07789	6.83185
ENSDARG00000074453	zfx	9.14599	9.15672	9.16694	9.29637	8.73179	8.54411	8.66844	8.23648	7.47048	8.43501	8.30712	7.21197	8.32111	8.34128	8.20015	8.42498	8.5545	7.75875
ENSDARG00000074456	setd9	2.41022	2.78443	2.40406	2.40749	2.40545	2.404	3.08973	2.40337	2.40196	2.67104	3.87881	2.40852	2.73012	2.40221	2.40465	3.08155	2.40277	2.77657
ENSDARG00000074457	si:dkey-96f10.1	0.298809	0.29832	0.298166	0.298523	0.29831	0.298159	0.298904	0.728851	0.297951	0.298833	0.298516	0.29863	0.389421	0.297976	0.298227	0.42186	0.298033	0.298099
ENSDARG00000074465	vps13c	9.79844	11.8432	11.4976	9.99965	11.4618	11.6115	9.837	11.7161	10.845	10.2308	11.54	11.6417	10.364	11.9892	11.8256	9.6514	11.4756	11.408
ENSDARG00000074466	gdpd3a	5.2097	5.22207	5.66492	5.8012	5.03109	5.0048	6.27136	4.70849	6.60738	6.03444	5.95225	4.23253	4.96868	5.21134	4.21321	5.0228	5.25632	5.04696
ENSDARG00000074468	prdm11	8.41431	8.72553	7.8527	7.13502	7.23592	7.82235	7.96827	8.44268	8.41893	8.46133	8.0616	8.03399	8.05808	8.51475	7.79393	7.75924	8.55934	8.46002
ENSDARG00000074469	amigo3	6.17057	6.07845	7.23612	6.22706	4.98129	5.05612	6.61785	6.04618	6.92985	6.28567	4.78929	5.4582	7.34103	5.66023	6.32483	7.15583	5.84285	5.25357
ENSDARG00000074471	vps39	8.95979	9.13838	9.93056	8.82492	10.9168	11.4111	9.00948	10.4713	10.5513	9.29213	10.8516	11.3931	9.27581	11.0854	11.0724	9.41357	10.7944	10.9284
ENSDARG00000074476	odam	1.5855	1.58352	1.5829	1.58435	1.58348	1.58287	1.58587	1.58261	2.3586	1.58559	2.1575	1.58478	1.58257	2.03067	1.58315	1.58487	1.58235	1.58262
ENSDARG00000074480	cnksr2a	5.80249	5.07093	3.98831	6.63542	6.2063	6.32137	6.74083	4.53631	6.26431	7.01455	4.98982	5.97538	7.58606	5.71307	6.00813	7.4916	6.16582	5.71302
ENSDARG00000074481	ulk1b	9.29894	9.04137	9.31956	10.4751	12.4181	12.698	9.46104	12.0742	11.0046	10.0466	11.441	12.4067	9.92505	12.0319	12.3924	9.04347	11.6559	11.5235
ENSDARG00000074488	ifngr1l	5.63576	6.08955	6.69577	6.66987	7.03812	7.59764	7.66155	8.57804	8.33358	7.90993	8.55484	7.8308	7.6862	8.8038	8.58614	7.69097	8.66091	9.00346
ENSDARG00000074490	casc4	8.78579	6.68968	6.39571	9.48225	8.84661	8.51361	9.01252	8.64095	8.73799	9.75	8.35175	8.74655	9.75467	8.65221	8.22137	9.13841	8.76075	8.78145
ENSDARG00000074498	chd9	11.3048	12.1147	12.7857	12.585	11.2175	11.72	12.1868	11.5111	11.5293	12.1987	11.2215	11.0575	12.6474	11.8426	11.3227	11.976	11.8284	11.6932
ENSDARG00000074501	tnip2	4.56297	6.06485	6.5377	4.66973	6.36688	6.1512	4.92904	7.94482	6.54479	5.96601	7.67796	7.45115	5.71249	7.68515	7.45291	5.52259	8.01949	8.09181
ENSDARG00000074502	zmiz1a	10.5166	10.0626	9.96933	10.9836	9.96037	10.0675	10.8599	9.00387	9.04614	10.9054	9.49294	9.58765	11.0303	9.47967	9.46262	10.4079	9.91534	9.75163
ENSDARG00000074505	mturn	4.74144	3.38459	3.36002	6.43947	4.74988	5.68685	5.25726	3.34822	3.32309	5.29539	3.41395	4.66558	7.03198	4.40611	5.26799	6.83118	4.12065	3.90313
ENSDARG00000074506	tmem94	8.63025	9.28777	9.62359	9.38885	9.24519	9.43875	9.80751	8.68965	7.90583	9.32887	9.55659	9.27588	9.6212	9.61322	9.47301	8.9127	9.27516	9.5243
ENSDARG00000074507	rmdn1	7.11181	6.00195	6.25535	6.96918	7.33519	7.32677	7.96554	7.96852	8.43397	7.91393	8.15756	8.18139	7.16797	8.06881	5.94603	7.54898	7.75115	8.03414
ENSDARG00000074508	si:dkey-28e7.3	6.1723	7.5775	7.83397	7.41668	6.85199	6.80143	7.79338	6.23756	7.72048	8.29151	7.11772	7.9113	8.10704	8.07295	8.14249	7.63743	7.73437	7.64965
ENSDARG00000074509	tacr2	3.14403	4.27616	3.13578	3.3232	3.73908	3.22207	4.17668	3.13486	3.13298	3.89914	3.14029	3.4674	3.1853	3.13332	3.79707	3.84399	3.40317	3.54326
ENSDARG00000074519		2.33347	2.54119	2.32532	2.71123	2.63714	2.32524	3.33779	2.3244	3.48481	2.33376	2.32981	2.33125	3.02411	2.39476	2.32612	2.33154	2.32359	2.32445
ENSDARG00000074521	map6a	3.8292	3.18677	3.10877	7.55691	6.17015	6.73513	5.83689	5.08543	2.97813	7.47185	5.24964	5.53312	8.28363	5.38518	5.17966	8.29066	5.38052	5.4855
ENSDARG00000074524	cntnap1	3.39471	3.31526	3.28696	6.27572	4.06114	4.92402	5.5204	5.07662	3.37061	6.164	5.04523	5.30125	7.01086	4.77948	3.2985	7.06039	3.75457	3.59099
ENSDARG00000074526	zbtb16b	10.6444	10.3528	9.93333	8.02926	5.95127	6.80218	5.71285	4.91134	6.59052	7.25997	6.59323	5.95712	8.14346	7.59602	4.55569	7.46267	6.29502	6.01753
ENSDARG00000074527	chst15	4.21558	5.04239	6.31113	5.53298	4.36673	4.89379	5.73687	6.17718	6.15724	4.43587	6.14758	5.21069	5.54601	6.43121	6.05912	5.43916	6.53214	6.57518
ENSDARG00000074528	unm_sa821	3.36971	3.11523	3.00863	3.83132	8.22891	7.62518	5.63832	7.45306	7.61754	4.75386	7.21707	8.18956	3.51544	7.26264	7.49281	4.32197	7.46989	7.54691
ENSDARG00000074530		0.487368	0.486592	0.486347	0.486914	0.486576	0.486337	0.487518	0.486234	0.486004	0.487405	0.486903	0.487084	0.686496	0.486045	0.486445	1.15484	0.486136	0.486241
ENSDARG00000074531	spag9a	9.16773	8.00366	8.14885	9.7224	7.96417	8.60534	9.42388	7.83427	7.7325	9.69939	7.6058	8.52824	9.77922	8.51341	7.80578	9.55355	7.53958	7.82585
ENSDARG00000074533	slc25a38b	7.5148	8.69383	8.83482	7.73315	7.56124	7.99455	7.63661	7.12966	6.93691	7.96319	6.82214	7.05574	8.06946	7.21865	7.85251	8.03004	7.72257	7.85545
ENSDARG00000074535	lingo2a	3.19256	3.16235	3.15224	4.48448	3.85726	3.43158	3.80696	3.14748	3.13756	4.97271	3.17478	3.97386	5.65954	4.70142	3.82869	5.56578	3.65496	3.80129
ENSDARG00000074540	gpr63	6.66167	6.53652	6.15675	7.08717	6.36795	6.11623	6.66232	5.84357	5.67726	7.29059	5.46486	6.17236	7.34685	5.91939	6.12201	7.15097	5.68598	5.89652
ENSDARG00000074544	znf1007	10.0314	9.90084	9.99641	9.77392	8.44278	8.58413	9.63681	9.25873	9.26589	9.25209	7.96361	8.13553	9.18463	8.70768	8.21468	9.38258	8.76894	8.92135
ENSDARG00000074546	si:ch211-213a13.2	3.82581	3.71402	5.11889	5.09442	4.47664	5.71839	5.33576	7.13018	3.67989	6.09473	6.55352	7.83677	6.676	7.31339	6.5559	5.68891	5.99181	6.05918
ENSDARG00000074547	si:ch211-240l19.8	0.272834	0.272297	0.272128	0.27252	0.463202	0.272122	0.272937	0.272051	0.271892	0.272859	0.272512	0.272637	0.27204	0.271921	0.272196	0.751226	0.271983	0.272055
ENSDARG00000074548	zbtb17	8.34038	8.39443	8.59216	8.47701	8.24913	8.50338	7.87592	8.15684	8.43005	8.69858	7.93759	8.19452	8.49839	7.80621	8.05914	8.57429	8.64065	8.62725
ENSDARG00000074552	ndufs7	9.11092	9.45164	8.95814	8.67213	9.69566	9.16896	9.09354	9.96263	10.0311	8.83472	10.1857	10.1832	8.9495	9.50465	10.1591	9.34398	9.66322	9.69197
ENSDARG00000074554	tspan31	9.35397	9.3696	9.24507	9.58928	9.54214	9.8341	9.05705	10.1442	10.3627	9.05091	9.86638	9.30284	9.66721	9.73533	9.83911	9.31491	9.51702	9.96844
ENSDARG00000074556	ganc	4.64232	4.79794	4.87798	4.49255	5.17603	5.24973	5.31337	4.56041	4.0457	5.68971	4.8497	4.0653	4.73886	4.80068	5.50074	4.06596	4.85605	4.74074
ENSDARG00000074558	cntnap2b	8.93756	5.91188	5.72597	10.6788	7.59863	8.52524	9.322	6.36504	8.62638	9.37136	7.83452	7.97612	10.2266	7.05091	5.99069	9.56348	6.03649	6.94919
ENSDARG00000074560	si:ch211-269c21.2	5.48432	3.92132	5.74088	6.15768	8.21626	7.68632	6.46383	7.19897	7.23811	5.34617	5.29786	6.22737	6.33674	6.69564	6.91429	7.43687	6.54587	6.82726
ENSDARG00000074561	slc47a3	4.01323	4.71874	3.98645	4.69566	5.50302	4.82918	4.98579	5.28811	3.97712	4.91973	5.66272	4.75379	4.36669	5.08332	5.63846	4.00688	5.43387	5.34109
ENSDARG00000074563	gpr37a	4.53213	5.49617	5.53284	8.10246	5.83824	6.90238	7.58139	7.19278	7.4593	7.64716	5.54881	7.119	7.61934	8.06128	7.49501	7.15401	6.02996	5.94011
ENSDARG00000074564	fam57bb	6.66707	6.29931	5.82799	8.3505	6.79273	7.24871	7.38959	7.38192	8.17612	7.58686	7.38717	7.47131	8.69788	7.91352	7.22734	8.18474	6.80883	7.00417
ENSDARG00000074565	pusl1	4.39435	5.22373	4.79257	4.22891	3.64863	3.64419	4.39753	5.53092	3.63792	4.47271	3.96768	3.65794	4.2397	4.12535	4.38677	4.2903	4.55429	3.73862
ENSDARG00000074571	gpaa1	7.67427	7.6444	6.18421	7.94206	8.32555	7.92983	7.89347	7.92191	7.81018	8.15409	8.08595	7.59648	7.87324	7.31056	7.86866	7.73224	7.50826	8.14616
ENSDARG00000074572	zgc:56304	10.5323	10.9078	10.4025	9.96676	9.91065	9.7979	9.55494	10.1097	10.2058	9.85291	9.64305	9.58326	9.87579	10.0707	9.82151	9.9383	9.8143	10.306
ENSDARG00000074575	ppp1r9alb	8.15063	6.32501	7.59124	7.22363	7.30428	6.81753	8.68654	7.80131	6.87708	7.19651	7.71866	5.68287	7.59699	7.4138	7.28374	8.09176	7.54656	7.06504
ENSDARG00000074581	add2	9.05795	10.9605	11.5112	10.5084	7.82737	8.02527	8.88798	8.31458	8.39984	9.7142	8.54612	7.32854	10.5892	7.22345	7.78351	9.92522	6.94114	7.37447
ENSDARG00000074582	gfra4b	6.0963	5.01326	5.20377	5.72126	5.542	5.82011	5.77405	6.43016	5.70485	5.39095	5.43853	5.23857	6.0066	4.15325	4.22723	6.05293	4.95879	4.20646
ENSDARG00000074583	grid1a	4.55485	4.64251	3.86249	6.58031	5.13861	5.38848	6.19568	5.44648	6.33377	5.99257	4.48078	3.91967	7.13313	4.41674	5.20941	6.74618	5.11228	5.3199
ENSDARG00000074588	si:dkey-15f17.8	5.47466	6.35796	4.22839	5.85702	5.44149	5.53979	6.13982	5.59657	4.21354	5.63292	5.98499	5.04338	5.39099	5.51792	5.9105	4.48946	5.42359	5.27452
ENSDARG00000074589	rin2	9.28297	8.80193	9.67309	8.5713	8.46243	8.63842	9.39305	8.67014	9.64755	8.72273	9.47756	7.95005	8.82569	9.9428	8.75036	9.30583	9.71514	10.3853
ENSDARG00000074590	wdpcp	5.74159	5.05213	4.3065	5.70981	5.68949	5.15471	6.16148	5.02655	5.35327	5.92699	5.25897	4.92688	5.49026	5.25077	4.89751	5.18045	4.828	5.24293
ENSDARG00000074591	eda	5.67198	4.38769	3.8775	4.62346	4.32176	4.26326	5.30965	4.53502	3.86883	5.53931	4.9941	5.2233	4.9445	4.32829	4.04662	5.56997	4.96872	3.87483
ENSDARG00000074597	lzts2a	9.59715	9.24381	9.50807	9.35638	8.09704	8.40085	9.23413	6.96479	8.2583	8.92578	8.55519	7.28044	8.79439	8.42608	8.02461	8.83176	8.56124	8.06589
ENSDARG00000074599	frmd4ba	8.99613	9.24422	9.53796	9.86481	9.57389	9.74474	9.47165	8.94643	8.92924	9.48621	9.66822	8.86106	9.23003	8.7135	8.73342	8.63611	9.18032	8.32013
ENSDARG00000074600	gpr78a	4.96621	6.3984	6.44623	4.70011	3.56978	4.17179	2.77722	2.62049	2.58425	2.76572	2.70988	4.12028	3.92261	2.59096	2.65093	4.40851	3.94133	3.91482
ENSDARG00000074601	cbln2a	1.18999	1.18842	1.18793	1.18907	1.18839	1.18791	1.93935	1.1877	1.18723	1.19006	1.18905	1.18942	1.95818	1.24305	1.18812	1.18949	1.1875	1.18771
ENSDARG00000074602	mrvi1	5.4142	5.41416	6.05082	5.76888	6.2105	5.89094	6.83191	5.60337	5.33769	7.38799	5.15651	5.06158	6.31359	6.03289	5.7312	5.57088	5.61666	6.44906
ENSDARG00000074604	phc3	5.059	4.06844	4.06241	4.89616	5.17219	4.34808	4.92497	4.38533	4.05386	5.26555	5.41014	5.56848	5.15054	5.45017	4.69195	5.15757	5.43526	5.19724
ENSDARG00000074607	unm_sa1506	2.66338	2.42636	2.42515	2.42793	2.42628	2.83816	2.43087	2.4246	3.77	2.85038	2.42788	2.48441	2.78979	2.80187	2.42563	2.67903	2.58841	2.57045
ENSDARG00000074611	wdr37	8.9925	9.09716	9.05115	8.67094	8.89363	8.65709	8.46566	8.97202	9.2111	8.96537	8.76044	8.69521	9.22768	9.01063	8.59824	8.85105	8.96096	8.76219
ENSDARG00000074613	si:ch211-240l19.6	-0.212219	-0.213739	-0.213878	-0.213557	-0.213748	-0.213883	-0.209996	-0.213941	-0.214071	0.294094	-0.213564	-0.213461	-0.21395	-0.214048	-0.213822	-0.21344	-0.213996	-0.213937
ENSDARG00000074617	wfs1b	6.1005	6.79813	8.13077	6.87437	8.36665	8.05455	7.16423	8.63779	8.40682	7.85653	7.72123	7.54571	7.37989	8.48878	8.00135	6.88724	7.86729	7.56967
ENSDARG00000074623	tbc1d31	7.98758	8.46952	9.00483	7.90019	6.92153	7.17731	7.60665	7.04394	7.96515	7.15064	5.87067	7.82348	7.75065	7.62141	7.99676	7.36739	7.06961	6.83974
ENSDARG00000074624	si:ch211-198a12.6	11.6974	11.4178	11.3646	11.4151	10.8451	10.8833	11.1089	11.1858	10.4951	11.0153	10.9019	10.9172	11.1589	10.7973	11.2073	11.1805	10.7803	10.7835
ENSDARG00000074626	pidd1	5.87745	5.87493	6.13331	5.76558	6.64536	5.76066	6.38925	5.66792	6.72391	6.37186	6.74887	5.47689	6.1204	5.73485	6.48848	6.2343	5.97023	6.21015
ENSDARG00000074628	si:dkey-10o6.2	4.81125	5.2897	5.58535	4.70013	5.85592	6.14138	4.10556	6.49165	3.7929	5.66872	6.93881	7.60902	5.1811	4.9956	4.43344	5.45045	5.87512	6.64009
ENSDARG00000074633	gpr35.1	4.84883	5.05608	5.37046	4.14794	4.7371	4.65034	4.70276	5.40748	4.03732	4.83145	4.67761	4.05394	4.70056	4.7976	5.05869	4.57131	4.72001	4.65118
ENSDARG00000074634	keap1b	9.3595	9.22376	9.48462	8.84337	8.80899	9.02556	8.43223	8.78312	8.37001	8.57521	9.4627	8.6694	8.57268	8.78431	8.125	9.10643	8.5764	8.13696
ENSDARG00000074635	abca1a	11.3633	12.5239	12.6843	12.1125	11.8459	12.0515	11.2939	11.5808	11.6419	11.6858	12.0894	11.2235	11.7914	12.8461	12.3218	12.3523	12.5306	12.7057
ENSDARG00000074636	cep170b	8.3282	9.40953	9.2337	8.47054	8.04827	8.07024	9.07699	6.24339	8.66364	8.48201	7.9285	7.70498	8.22238	8.23828	7.00172	8.5371	8.21424	7.64204
ENSDARG00000074638	loxhd1b	2.40607	2.40372	2.40297	2.85665	2.40367	2.69773	2.65483	2.40263	2.40194	3.07415	2.40466	2.67356	2.68986	2.72433	2.40327	2.40532	2.78026	2.42357
ENSDARG00000074644	spock1	5.81014	3.6854	5.59129	8.1667	6.07892	6.83911	6.40595	6.03365	6.40225	6.88368	3.75048	5.56149	8.1993	5.38182	5.49889	7.48186	5.87647	5.86101
ENSDARG00000074645		9.98414	9.87078	10.1319	10.1774	9.0176	9.29534	8.86208	9.49243	9.29632	9.13761	9.28626	9.26045	9.58017	9.60447	9.67512	9.52973	9.4893	9.67704
ENSDARG00000074646	adamts16	4.63435	3.72808	3.55859	4.57546	3.93622	4.00693	4.24088	4.50214	3.9393	4.15107	3.56386	3.56557	4.33427	3.55572	3.55953	4.26916	3.91577	3.97963
ENSDARG00000074652	smtna	4.45451	4.14266	4.83248	3.92932	4.86083	3.95136	4.76613	5.45271	5.1604	4.60877	3.92915	4.8299	4.66093	4.33185	3.9221	4.59212	4.78654	5.14848
ENSDARG00000074653	si:ch211-233m11.1	1.59867	1.59714	1.59666	1.59778	1.59711	1.59664	1.98546	2.33092	1.59599	1.59874	1.59776	1.59811	1.59641	1.97712	1.65267	1.59818	1.59625	1.82811
ENSDARG00000074656	ctss2.1	4.45715	7.83887	8.77642	6.09003	9.29155	8.22517	5.49257	9.87843	9.28933	6.96552	11.4271	9.89717	7.04893	10.6346	10.5224	8.01358	11.2378	11.2957
ENSDARG00000074660	rilp	6.35013	6.36986	4.78868	6.41029	7.57262	7.25167	7.44304	8.1927	6.9737	7.63656	6.87916	7.90792	7.45185	8.31624	8.80438	6.9972	7.93421	7.82376
ENSDARG00000074661	gper1	3.079	2.87925	4.2332	2.88179	3.49435	2.87724	2.8865	3.09954	2.87459	4.10624	2.8817	2.88312	3.11619	3.40709	2.87809	3.27614	3.3038	3.27577
ENSDARG00000074662	cntf	4.63333	3.98638	4.70111	4.27997	3.98225	4.09341	3.94867	3.65743	3.65399	4.03844	3.66728	3.66991	4.61013	4.23687	4.73973	5.2658	4.59037	4.24691
ENSDARG00000074663	zgc:162183	4.18194	4.11574	4.99945	5.30592	5.51889	5.11286	6.11872	6.36908	6.54997	6.3477	6.89651	6.13313	5.37013	7.06216	6.21981	5.224	6.40836	6.67806
ENSDARG00000074665	cdk14	4.91889	5.99147	6.5908	6.70264	6.54737	6.15137	5.86644	7.35481	5.50563	7.71386	6.76327	6.90632	7.36498	7.14536	6.57372	7.35325	6.80685	7.05949
ENSDARG00000074666	zgc:153760	1.90702	1.4787	1.47835	1.55358	1.84692	1.47833	1.83359	1.47818	1.47785	1.47989	1.47916	1.52208	1.47816	1.47791	1.47849	1.47947	1.68765	1.47819
ENSDARG00000074667	akt1s1	10.2293	9.7646	9.07731	10.175	10.7557	10.9153	9.92826	10.9287	11.2108	10.7925	11.8891	12.6189	10.5594	11.3871	11.5611	10.7942	11.1286	11.2001
ENSDARG00000074669	cacng4b	6.02322	4.97345	3.89348	6.13451	5.59933	5.70791	5.32759	3.88706	3.87372	5.1908	5.46209	3.93352	6.78542	4.85526	4.39712	6.10624	5.12717	4.99691
ENSDARG00000074670	matk	4.79816	3.83321	5.35737	5.48083	5.47912	5.3083	4.89884	4.93781	4.65204	5.71018	6.08702	3.86846	4.27183	5.43827	4.97281	4.42312	7.02029	7.04241
ENSDARG00000074671	nptx1l	3.61481	3.29039	3.14965	6.63104	8.00844	7.17813	6.61307	8.57894	8.63057	6.37341	8.14108	8.11622	7.95984	7.70889	8.12607	8.06437	7.95325	8.14399
ENSDARG00000074675	pan2	9.73407	9.45488	9.01	9.30149	8.75634	8.56874	8.4239	8.19123	9.10382	8.62324	8.83687	8.28952	9.31908	8.63254	8.93063	8.73326	8.53947	8.76682
ENSDARG00000074676	rprd2b	9.86885	9.32615	9.43157	9.68028	8.78438	9.23085	8.8651	8.47206	8.56	9.09025	8.9241	8.11997	9.67915	8.877	8.31715	9.78957	8.72009	8.70928
ENSDARG00000074677	frem3	10.7813	9.70026	9.9369	9.19093	8.18736	7.94961	10.1438	7.40615	9.69769	8.64832	7.87135	7.27495	8.53162	8.64615	7.90527	8.41886	8.77719	7.68186
ENSDARG00000074680	rims1a	7.19779	4.82304	2.95207	9.00702	6.19131	7.6656	8.5289	6.52258	6.66084	8.65606	6.66661	7.24729	9.77963	7.34951	7.13519	9.15856	6.21113	6.53302
ENSDARG00000074684	zmp:0000000758	3.50639	4.96016	3.47948	4.17407	3.48567	3.47921	4.81911	3.90048	5.48842	3.50733	3.49436	3.49908	4.18648	5.71842	4.6347	4.11998	4.8415	4.3035
ENSDARG00000074686	oga	11.3499	11.134	10.9376	11.3217	11.021	10.9351	10.787	10.4691	10.347	11.938	11.4765	11.7876	11.475	11.0346	11.8022	11.6939	11.057	10.8613
ENSDARG00000074688	fbrs	10.8985	10.6336	10.6142	11.045	10.4775	10.6018	10.7219	9.8334	9.8968	11.0527	10.2701	10.5197	10.8019	10.4169	10.4647	10.216	10.3874	10.1283
ENSDARG00000074690	ppm1j	4.12857	5.78936	6.73409	5.95567	5.58853	5.52867	5.73442	7.11499	3.9041	6.98551	6.8435	6.39065	7.28507	6.43581	6.83239	7.44708	7.3416	7.1463
ENSDARG00000074691	mms22l	9.0861	8.83203	8.5311	7.06866	6.83195	6.53548	7.46256	8.0227	8.50879	7.24014	7.38737	7.95317	6.8964	7.15678	6.59937	6.81325	7.54753	6.57359
ENSDARG00000074695	mertka	8.26763	7.51426	7.93043	7.11683	7.88875	7.53374	7.85259	9.58309	8.6879	8.27148	7.60556	7.48093	7.45196	9.55868	8.33877	7.79996	9.19941	9.31121
ENSDARG00000074696	zgc:194621	2.16346	2.16124	2.16053	2.28202	2.16119	2.45222	2.16389	2.16021	2.15955	2.80724	2.53045	2.16265	2.57074	2.15967	2.16081	2.82744	2.26702	2.18235
ENSDARG00000074697	npdc1a	5.42571	4.81976	6.58478	6.60753	5.11081	5.6577	7.02233	6.28807	5.96596	7.60006	7.21569	6.53179	7.40153	4.96732	5.39987	7.25824	6.89575	6.24064
ENSDARG00000074698	sdsl	1.60901	1.60773	1.60732	1.60826	1.6077	1.60731	1.93081	1.60714	1.928	1.60907	1.60824	1.87038	1.64602	2.17227	1.60748	1.6086	1.72099	1.62747
ENSDARG00000074702	arfgef2	10.8978	10.9816	11.1712	10.4506	10.2286	10.3455	10.5218	10.2014	10.9377	10.5215	10.5864	10.1276	10.587	10.735	10.013	10.0688	10.1363	10.3187
ENSDARG00000074703	ccdc97	6.93157	7.46641	6.78577	7.21978	7.84611	7.30313	6.92883	6.5205	7.04738	6.818	7.097	7.39391	7.25314	7.36303	7.93527	7.58931	7.39575	7.24928
ENSDARG00000074708	armc3	3.6226	2.83537	2.834	3.04497	2.83528	2.83394	3.12297	2.83336	2.83207	2.83991	3.65412	2.83812	3.11232	3.09081	2.83455	3.6966	3.40698	3.41702
ENSDARG00000074712	si:ch211-186e20.2	-1.73695	-1.73901	-1.73999	-1.73802	-1.73907	-1.74003	-1.73665	-1.74054	-1.74086	-1.73687	-1.73805	-1.73758	-1.72587	-1.72338	-1.73957	-1.73749	-1.74086	-1.7405
ENSDARG00000074715	stk17a	6.37097	3.72075	5.2179	7.87481	7.6118	7.45387	7.61278	7.71118	8.03336	7.76322	7.0208	6.53867	8.22627	6.27711	6.31015	8.20786	7.06699	5.83842
ENSDARG00000074719	rab38c	3.30894	6.09194	2.33325	3.05757	9.2861	9.17191	4.92189	8.87101	7.82519	3.00354	8.56709	9.62447	3.93683	8.71122	9.20425	2.86858	8.83713	8.52372
ENSDARG00000074720	si:ch211-51h9.7	5.49461	5.63711	5.06788	6.04033	5.83011	5.16268	5.64831	4.31355	5.98129	5.39954	5.15267	6.63976	5.04578	5.71747	5.14754	5.44563	5.52046	4.94451
ENSDARG00000074721	rassf9	5.30623	5.78339	5.63222	4.70131	4.56324	4.67176	4.44505	5.27137	4.13647	5.7058	5.46371	4.68241	4.64454	4.68442	4.80297	5.49647	4.75428	5.08564
ENSDARG00000074723	myo10l1	6.12816	4.80934	3.90073	9.27171	7.56684	7.02514	7.57141	5.88529	6.06218	9.07476	6.07816	3.84848	10.1974	7.22215	7.23245	9.229	5.77798	6.3352
ENSDARG00000074726	nrde2	7.80836	8.13684	6.48392	8.2875	6.84499	7.60641	7.80387	7.16198	7.9325	7.59783	6.17498	6.8657	8.30403	7.37199	7.78126	8.22496	7.29906	6.87188
ENSDARG00000074727	dnajc10	9.47626	9.4782	9.04513	8.97527	9.07885	8.31648	8.4448	8.72052	9.52686	8.50606	8.87804	8.93353	8.38393	8.5948	8.92267	8.43217	8.51449	8.83602
ENSDARG00000074728	mfsd9	5.30814	5.3017	5.34167	5.34286	5.75714	5.70623	5.32416	6.36398	5.67761	4.37046	4.88979	4.90418	5.22915	5.63837	5.89239	5.69301	5.78412	5.9149
ENSDARG00000074730	pkmyt1	6.69113	6.64049	6.79802	6.43913	6.90985	6.87141	6.886	7.65532	4.12791	6.36894	5.82495	5.39612	6.15172	5.78023	6.78163	5.56587	6.81731	6.21255
ENSDARG00000074732		4.57174	4.92871	3.91547	4.4941	5.05787	3.91503	3.96478	6.43875	4.78563	4.68569	5.45612	5.37226	4.27507	5.82563	5.92402	4.73142	5.80494	5.74671
ENSDARG00000074734	msl1a	7.69195	8.07865	8.79792	7.33865	7.51779	7.89386	7.36325	8.19144	7.85576	8.3245	8.29958	8.14462	6.76829	7.36032	8.73631	7.83239	7.71632	8.07252
ENSDARG00000074739	slitrk3b	3.73338	3.61148	4.79615	5.36613	4.26589	4.22538	4.35552	3.60077	5.16498	5.39881	3.89304	3.62579	5.85876	4.49389	4.15087	5.20417	3.76682	3.60097
ENSDARG00000074740	arhgap18	6.07729	6.27472	6.23553	5.98128	6.75276	6.97843	6.25056	5.4233	4.19468	5.75514	5.22352	6.38194	5.3413	6.80623	6.75007	5.74279	6.79711	7.05284
ENSDARG00000074742	elmod3	6.63721	5.06386	5.78554	6.93438	6.56196	6.85979	6.65676	6.81577	4.04543	4.2158	5.95644	4.84577	6.98182	6.19187	6.73179	6.56466	6.87648	6.53671
ENSDARG00000074745	zmp:0000000760	5.76901	3.23525	3.14518	7.81377	5.9159	6.88874	6.14122	3.09877	7.03118	7.66158	8.4392	4.44045	7.36328	4.96256	5.81506	8.1961	6.01963	4.50322
ENSDARG00000074746	kcnd1	4.03081	3.433	3.42803	3.50881	3.85342	4.23528	4.65313	3.42573	3.85063	5.31627	3.95244	3.4428	5.29492	3.81277	4.38422	4.84477	3.80689	3.42586
ENSDARG00000074747	brwd1	11.1592	10.3635	10.6641	11.0314	10.5961	10.5754	10.7918	10.7348	10.5679	10.8103	10.2694	10.3867	10.9641	10.4978	9.92191	10.8067	10.2794	10.3209
ENSDARG00000074749	abca12	7.16802	5.74069	7.08071	8.20183	6.2742	8.19725	9.25385	6.99344	9.24212	8.57242	10.3324	8.60793	7.65081	7.96972	6.21145	5.96142	7.63993	6.84359
ENSDARG00000074750	qser1	9.40107	8.61837	8.9308	9.16837	8.34153	9.17923	9.24737	9.38402	9.1317	8.93951	8.74259	8.70881	8.80759	9.49777	8.83687	8.49163	8.99723	8.73741
ENSDARG00000074752	hlfa	7.45292	8.25749	9.09499	7.72001	9.88838	10.3128	9.17046	9.8411	9.88298	8.9181	10.0027	10.6912	9.18764	10.9728	10.7428	8.93731	10.5633	10.6682
ENSDARG00000074754	si:dkey-188i13.9	-0.501113	-0.505762	-0.505841	-0.505658	-0.505767	-0.505844	-0.499565	-0.505877	-0.505951	-0.500719	-0.505662	-0.504415	-0.505882	-0.505938	-0.505809	-0.503954	-0.505908	-0.174564
ENSDARG00000074756	tfb2m	7.75843	7.76476	7.2603	7.55108	7.86031	7.3601	8.172	7.9709	8.20904	8.0872	8.43856	8.78791	8.074	8.4032	8.6275	8.08406	8.47821	8.46148
ENSDARG00000074757	arv1	6.06776	7.73934	6.72115	7.16218	8.0365	7.51193	6.65128	7.90748	7.76146	5.62914	7.15388	6.68293	6.94993	7.84783	7.31395	5.54065	7.62989	7.4289
ENSDARG00000074758	csde1	13.5196	13.3183	13.0628	12.6751	13.5027	13.6526	12.7131	13.4597	13.2329	12.2747	13.3786	13.8941	12.2994	13.4859	13.5367	12.0001	13.5782	13.7083
ENSDARG00000074759	ccar1	10.0733	9.83121	10.1447	10.2132	9.18945	9.49133	9.33657	9.18306	9.02791	9.07559	7.93657	8.24149	9.80442	9.44968	9.27873	8.82926	9.02504	8.57504
ENSDARG00000074760	ttc7a	3.66489	4.16173	3.64194	3.65483	3.64719	3.64171	5.04451	3.63932	5.56108	4.74195	4.8957	4.45817	4.36313	5.29184	4.10597	4.96291	4.66268	4.02187
ENSDARG00000074761	bicdl1	4.49041	3.84739	5.61149	7.05899	5.75754	6.29916	6.86074	5.61148	7.25384	6.94681	3.89055	3.91417	7.23147	6.1113	5.05811	6.98031	5.97911	5.95193
ENSDARG00000074763	mrap2a	3.08579	3.0083	3.68548	4.30187	3.12691	3.15648	3.43928	3.00513	3.00308	4.18684	3.01104	3.01262	3.93944	3.19266	3.28725	3.78246	3.12077	3.00519
ENSDARG00000074764	zgc:171426	2.96341	2.49464	2.31057	2.28629	2.28516	2.28436	2.97378	2.28401	2.28324	2.28793	2.94068	2.28686	2.46335	2.28338	2.28472	2.28698	2.56275	2.53793
ENSDARG00000074765	mhc1zja	5.14901	4.75685	4.77319	4.17012	4.59359	4.81353	4.1291	4.46674	3.96933	4.86517	4.76376	4.96953	4.55532	4.49714	3.97615	4.72715	4.89126	5.09254
ENSDARG00000074768	zgc:113295	7.01646	7.71113	7.57216	7.69583	6.69493	7.25298	7.16772	6.48768	7.44893	7.86407	7.0712	7.8149	6.954	7.06365	7.36098	7.09013	6.70404	6.85772
ENSDARG00000074771	ifngr1	4.0559	3.77642	3.77209	4.79498	4.1677	4.22391	4.71797	3.77008	4.59035	4.78963	5.61859	4.15514	4.39718	4.63411	4.57768	3.96926	4.78298	4.65973
ENSDARG00000074772	ccl44	2.99065	2.97348	2.96785	3.38583	2.97311	3.3073	3.20874	2.96522	4.53161	4.92651	2.98048	2.98448	3.78861	3.81617	3.67205	4.90642	2.96292	3.71936
ENSDARG00000074773	si:dkey-110g7.8	4.40525	5.59161	4.81372	4.28854	5.26975	5.07207	5.28733	4.50609	4.07341	5.15963	4.70623	5.68935	4.91547	4.28198	5.18265	4.456	4.60721	5.07748
ENSDARG00000074776	tmem154	5.56853	6.14171	6.70341	4.95234	5.03471	5.59955	6.92517	5.84853	6.16701	6.11978	7.18106	6.15708	5.75417	6.68462	6.51974	6.38292	6.83343	6.50058
ENSDARG00000074777	ank1b	6.57693	5.06623	2.67756	9.16202	7.06306	6.94227	6.67128	7.49404	7.05355	9.57678	7.95994	7.94027	10.3824	7.51075	7.64394	10.0173	5.75243	7.17623
ENSDARG00000074779	alms1	10.5994	10.2229	10.3504	10.0916	9.46482	9.17554	10.1285	8.53754	9.14729	10.2401	8.81748	8.92745	10.1185	9.73404	9.4659	10.006	9.2509	8.6711
ENSDARG00000074781	ptprt	6.70676	3.18211	3.03465	8.7927	5.57344	7.32103	7.39981	6.67297	6.96736	9.05623	7.17406	6.35229	9.25014	7.04717	5.94199	8.74926	7.49165	7.38072
ENSDARG00000074782	adgrg3	3.38676	5.8309	5.02197	4.62309	6.14675	4.65548	3.41547	6.4561	6.06837	3.39399	6.76059	3.3281	3.94238	7.4254	7.60152	4.79758	7.68844	8.18739
ENSDARG00000074790	rab5if	10.2	9.97369	10.8059	10.0921	10.0969	10.1536	9.2591	10.1677	10.3946	9.4542	10.2905	9.86137	9.63592	9.72749	9.80774	10.0395	9.9124	10.2524
ENSDARG00000074791	aldh3a1	4.12106	5.84169	3.96236	5.53876	6.44201	6.90301	6.92483	6.76959	6.71814	5.9746	6.5217	7.50447	5.96178	7.36508	7.5016	5.20603	6.77381	7.01384
ENSDARG00000074794	necab3	3.87419	3.3916	3.36969	5.91876	3.82647	3.36877	5.86814	3.35921	5.44678	6.58681	4.31706	3.43253	6.72457	4.07312	4.62031	6.31305	4.91179	4.58444
ENSDARG00000074796	dbf4	8.37219	8.18712	8.70082	7.35816	5.88274	6.97949	7.3179	3.55666	7.89237	7.08088	5.86947	6.4163	6.58458	6.58286	6.47443	6.76474	6.46346	6.58584
ENSDARG00000074802	cflarb	4.28622	5.52201	5.98874	4.1327	6.24499	5.79703	3.68299	5.03832	3.41378	3.66697	7.66815	6.29392	5.4	7.10495	6.64553	4.56558	7.46786	7.30433
ENSDARG00000074804	atxn7	8.16109	8.65761	9.50578	8.25751	7.83336	7.92639	8.51053	7.37252	6.99101	7.86351	7.36911	7.80718	8.47671	7.99138	8.01011	8.67056	8.48329	8.16299
ENSDARG00000074806	afap1l2	6.98158	5.98616	5.62695	8.07116	8.34898	8.83101	9.32031	8.58681	7.96759	8.81909	8.52768	8.05369	8.74969	8.26144	8.31584	8.98755	8.24739	8.12135
ENSDARG00000074807	tbrg4	9.44418	9.26763	8.4239	8.31276	7.94582	7.84639	8.55139	7.972	9.30131	7.66622	8.61435	8.23963	8.04561	9.08079	8.75825	8.44234	8.68163	8.70047
ENSDARG00000074808	megf6b	7.64749	5.94706	5.99272	7.78781	7.1959	7.91482	8.64414	5.80318	8.3192	7.88679	5.89059	6.62051	7.49812	6.67745	6.08606	8.30976	7.01994	5.65239
ENSDARG00000074809	zgc:194392	3.19273	3.1841	3.18134	3.43981	3.38297	3.18122	3.19438	4.32082	3.55357	4.3018	3.7249	3.1896	3.17989	4.65931	3.67097	3.19001	4.10557	4.11055
ENSDARG00000074812	fhdc1	7.50152	3.4788	3.44386	7.08325	5.20132	4.83757	6.43504	3.42692	4.47294	6.42729	6.31687	3.54245	6.27644	5.19977	4.5363	6.33419	4.46169	4.22711
ENSDARG00000074813	btr05	0.79492	0.794154	0.793912	0.794471	0.794138	0.793902	0.795068	1.34271	0.793575	0.794957	0.794461	0.794639	0.793786	0.946299	0.794009	0.794676	1.05154	0.793808
ENSDARG00000074815	mxra5a	9.26222	6.27149	7.50418	8.98325	7.47498	7.83676	10.1419	6.82309	7.98183	9.27571	7.45325	7.05712	8.42233	7.21068	6.41939	7.88947	7.26765	6.90363
ENSDARG00000074818	si:cabz01036022.1	6.18385	7.54242	8.30345	6.57438	6.59153	4.42575	5.8013	7.92656	7.32412	6.68033	7.61797	6.49249	6.32933	6.58097	6.89638	6.69897	7.69021	7.7694
ENSDARG00000074819	si:dkeyp-23e4.3	6.82194	6.71293	7.33041	6.18621	7.02874	7.14852	8.49416	8.33472	8.62677	6.86324	7.86639	6.75207	7.60596	8.12658	7.72645	7.21411	8.62039	8.65574
ENSDARG00000074820	si:dkey-253d23.9	5.75086	4.06252	6.49614	6.15618	5.62131	4.83117	5.90172	4.04638	5.58825	5.13429	5.00504	4.25313	5.80574	5.08045	4.5286	5.58314	5.23342	4.64152
ENSDARG00000074824	si:dkey-49c17.4	-1.50713	-1.51012	-1.51153	-1.50868	-1.5102	-1.51159	-1.5067	-1.51206	-1.51207	-1.50702	-1.50873	-1.50805	-1.51206	-1.51207	-1.51092	-1.50792	-1.45313	-1.51206
ENSDARG00000074827	si:ch73-184c24.1	2.78914	2.78503	2.78372	2.78674	3.25569	3.32413	3.07055	2.78312	2.78189	3.05662	3.84059	2.78764	2.78304	3.50461	2.78424	3.20002	3.01644	3.24927
ENSDARG00000074828	rhobtb2a	3.4546	3.44075	3.43627	4.37464	3.98886	3.86738	3.54844	4.32386	3.42993	3.45525	3.44636	4.3943	5.47728	4.44739	4.24638	4.92292	4.32158	3.73256
ENSDARG00000074829	rasip1	8.01757	10.0346	9.74712	6.75464	5.65163	3.69499	5.98883	3.67223	7.47603	7.29602	6.24032	4.29541	5.61679	5.76985	4.49306	6.32776	5.22145	5.91827
ENSDARG00000074836	setmar	2.08034	2.21933	2.07795	2.07928	2.07849	2.44529	2.08069	2.07769	2.07715	2.58405	2.07925	2.07968	2.45268	2.44337	2.07818	2.16703	2.54312	2.07771
ENSDARG00000074839	impg1b	5.47424	5.37108	5.9742	6.62944	7.59709	7.51995	7.02092	6.92832	6.46023	7.49645	6.3329	6.35776	7.15429	7.01366	6.85421	7.1224	6.56251	6.06816
ENSDARG00000074842	snx8a	7.68187	9.39741	8.92359	5.78099	10.5922	10.6782	5.31408	10.0058	8.17623	5.90152	8.38169	10.0088	5.5698	9.13093	9.62697	5.12388	9.06723	9.39189
ENSDARG00000074843	phldb2b	8.41742	9.10596	9.50506	8.78162	8.38359	8.4515	9.57914	7.80181	9.00919	9.87589	7.52632	7.67828	9.03731	8.06767	7.72401	9.21122	8.71351	8.35796
ENSDARG00000074844		8.82132	8.84877	8.16323	7.81648	9.09928	9.69837	8.87138	9.69967	7.79047	8.91077	9.22638	9.601	8.52551	9.4783	9.78826	8.16985	9.13629	9.47802
ENSDARG00000074846	si:dkeyp-68b7.12	4.95222	7.35861	7.92934	5.61213	6.6215	6.14499	6.28674	6.88216	6.86645	6.19413	8.33692	3.51262	6.198	9.04456	7.65349	5.82631	8.60171	9.07681
ENSDARG00000074848	smim7	6.56808	6.76973	4.18663	6.51587	6.41981	6.3818	7.0317	6.21181	5.0439	6.84256	7.53942	7.33812	6.51881	6.27913	6.83265	6.10622	6.57324	5.91369
ENSDARG00000074849	rac1a	10.3405	10.4129	9.73709	9.53803	11.3032	11.0064	9.83095	10.9426	10.2558	9.23931	10.4452	11.6814	9.24434	10.1236	10.955	9.25255	10.4124	10.8078
ENSDARG00000074850	il12rb2l	7.74754	8.78241	9.05148	7.72545	8.26807	7.69117	8.02286	8.39424	6.0764	7.9017	7.28726	7.76633	7.90322	8.05299	8.43958	7.76061	8.34639	8.34006
ENSDARG00000074851	s1pr4	1.63694	1.63533	1.63481	1.636	1.63529	1.63479	1.63725	1.63458	1.6341	1.69468	1.63597	1.63635	1.97118	1.63418	1.69173	2.22139	2.33982	1.7611
ENSDARG00000074852	myo15b	4.85459	5.38884	6.21069	6.42715	6.0014	6.13841	6.84862	5.45353	6.83532	5.1937	7.08914	5.93216	6.0919	5.97742	5.55475	5.30419	5.73668	5.37251
ENSDARG00000074858	stard7	9.07002	9.03712	9.27926	8.91694	9.13859	9.34787	9.16359	9.19148	8.7699	8.66142	9.48381	9.43419	9.07001	9.35968	9.70542	8.46849	9.39298	9.54253
ENSDARG00000074860	slc5a7a	3.76049	3.35374	3.35162	4.14351	3.57989	3.55526	3.90253	3.35064	3.49088	3.9464	3.35642	3.86954	4.63647	3.78376	3.94818	3.98986	3.37158	3.90117
ENSDARG00000074863	si:dkey-112m2.1	5.87703	5.91737	4.10827	5.8755	4.31844	5.07797	5.87156	3.98937	4.62032	5.54817	5.00122	5.20082	6.53305	4.85873	5.37814	6.79293	4.82593	5.1494
ENSDARG00000074865	frmpd3	5.11516	4.15678	3.12604	7.79897	4.82529	6.11729	6.27773	7.18589	2.96464	7.73235	5.31918	4.69742	8.65416	6.24197	6.43717	8.45737	5.74272	6.29581
ENSDARG00000074866	ptpn5	6.5714	4.56624	2.92581	8.91617	6.61161	6.8758	7.90399	6.88764	7.69077	8.52716	5.17212	5.2435	9.5345	6.68312	6.48551	8.7471	5.12005	5.52289
ENSDARG00000074867	stim2a	7.55558	7.02829	7.04032	5.94	6.94416	6.6686	6.48473	5.87143	6.21826	5.9541	5.40679	4.28321	5.99881	6.23899	6.5585	5.436	6.35069	6.66803
ENSDARG00000074868		9.07747	6.93963	8.60154	9.30582	8.38704	8.15323	8.6745	3.21495	7.80944	8.647	7.731	8.265	8.6396	8.17004	6.33547	8.9076	7.27324	7.8856
ENSDARG00000074869	si:ch1073-291c23.2	6.40336	5.58563	7.74024	6.96713	6.77526	6.53226	8.51099	6.25809	6.54492	8.45465	6.203	6.16815	7.62175	5.59032	6.03249	7.9803	5.8258	6.62929
ENSDARG00000074873	pimr170	1.82673	1.96609	1.84826	1.82584	2.47596	2.03023	2.02899	1.82451	1.82406	2.17298	1.82582	1.82618	1.90123	1.82414	2.07353	1.82625	1.82432	1.86508
ENSDARG00000074876	abcd1	5.91619	6.63677	6.8454	6.40618	7.62941	7.66892	6.89918	6.86482	6.69389	8.00723	6.77873	7.30208	6.77464	7.74495	7.2654	7.0947	7.20077	7.65399
ENSDARG00000074889		6.84778	6.57513	6.50097	6.55299	6.2655	5.63067	6.25927	5.8623	7.44804	6.16558	6.61261	6.47929	5.91234	6.34524	6.86712	6.15628	6.3698	6.03818
ENSDARG00000074892	pde6d	4.62535	5.50069	5.48902	6.37561	5.86048	4.69076	6.1616	6.78873	6.0217	6.46329	6.05852	4.75917	6.57055	5.79808	4.16337	6.49248	4.86764	5.6931
ENSDARG00000074894	myorg	7.83023	8.54271	7.24531	7.58713	8.15082	7.99459	8.91223	7.93411	8.82797	8.33049	8.78632	8.1036	7.65433	8.69014	7.98448	7.6779	8.96753	8.79229
ENSDARG00000074895	tysnd1	5.13706	6.10173	5.455	5.11558	6.00971	6.22295	5.56787	6.58617	7.209	5.24635	6.20931	6.72161	5.39096	6.0989	6.28293	5.31161	6.07784	6.00354
ENSDARG00000074897	hes2.1	2.79536	2.66397	2.66251	3.64172	2.66388	2.69266	2.97373	2.66184	2.66046	3.45836	3.32965	2.6669	3.13887	2.66071	3.69891	2.77834	2.66125	2.66188
ENSDARG00000074899	taok2a	11.3359	11.5586	11.7414	11.4067	11.2697	11.4536	10.8091	10.9608	10.7459	11.2831	10.748	10.9708	11.1521	11.4395	11.2514	10.812	11.0894	11.1393
ENSDARG00000074902	nol4la	7.08835	6.11097	3.28479	8.95785	6.1627	6.81896	7.17636	5.49984	7.58899	8.3277	6.22648	5.90991	8.84272	5.88685	6.0098	8.16567	5.96206	6.02625
ENSDARG00000074903	itcha	5.89601	7.20597	7.96423	7.22497	8.40849	8.82522	7.32156	8.08566	7.17413	7.12059	8.06359	7.81281	7.71098	8.47862	7.53408	7.29071	7.7736	8.4914
ENSDARG00000074904	si:ch211-253b8.5	4.60441	4.94861	5.57045	4.66292	3.84514	4.13277	5.20622	3.83746	5.61771	4.31975	4.65869	3.85634	4.84883	4.70295	4.88276	4.34817	4.5181	3.90473
ENSDARG00000074905	camk1da	5.86362	3.67914	5.97535	7.72819	5.44852	5.99222	7.82494	3.55825	7.71918	7.62752	6.14827	6.88528	8.22551	6.99943	7.09568	7.63473	7.22676	7.26516
ENSDARG00000074906	znf831	6.24895	6.31044	7.25471	5.73398	6.48029	6.04423	6.00117	5.90426	7.09235	6.8747	7.15683	6.16988	7.05959	7.41919	7.11653	6.58217	7.58236	7.81683
ENSDARG00000074908	col6a1	8.64325	8.26085	8.52722	11.3135	10.8935	10.3892	12.9684	10.3065	10.5512	12.1814	9.77024	9.59751	11.6815	9.83598	9.57774	11.1818	9.35284	8.83591
ENSDARG00000074909	dcaf17	5.4816	5.73477	4.69472	4.85209	5.10493	4.87651	4.69668	5.51399	5.55567	4.4756	5.49251	4.52366	4.93543	4.95571	4.73981	5.41659	4.76255	4.78851
ENSDARG00000074910	crtc2	7.22463	7.42301	7.2038	7.19465	6.60427	7.0519	7.25501	7.5091	7.56293	7.92584	7.84317	7.06228	7.16299	7.93239	7.32072	7.34098	7.4632	7.66994
ENSDARG00000074914		-1.23781	-1.24192	-1.24364	-1.23995	-1.24203	-1.24364	-1.23722	-1.19569	-1.24367	-1.23766	-1.24	-1.23908	-1.24365	-1.24366	-1.24302	-1.2389	-1.19207	-1.24365
ENSDARG00000074915	etaa1	7.39336	7.05241	7.50523	6.10088	5.51918	5.2686	6.60166	5.47814	4.03552	6.304	6.20111	5.10061	6.17712	5.38888	5.70867	6.24075	6.49777	6.00701
ENSDARG00000074919		4.33368	3.21881	3.21567	3.9003	3.82358	3.46699	3.94797	3.21422	3.23319	4.39118	4.50818	4.74448	3.67996	3.25853	3.21693	3.35678	3.21296	3.24655
ENSDARG00000074921	fam117ba	6.39256	3.07703	2.92277	9.10236	6.62834	7.39621	7.65863	7.42696	5.67619	9.01449	6.81277	6.10113	9.04284	7.03869	5.9814	9.18865	5.81955	6.98792
ENSDARG00000074927	bub1bb	9.49057	9.17198	9.251	8.24696	7.88565	7.65396	8.6722	6.7688	6.29679	8.26393	7.59588	7.53734	7.82481	6.86385	7.18977	7.7531	6.82802	6.77917
ENSDARG00000074928	si:dkey-234i14.13	-1.63231	-1.58286	-1.63779	-1.63424	-1.62284	-1.63787	-1.63177	-1.63878	-1.63926	-1.63217	-1.6343	-1.63346	-1.63893	-1.63925	-1.63703	-1.63329	-1.63924	-1.63872
ENSDARG00000074930	si:ch1073-70f20.1	2.22274	1.94751	1.94696	2.51328	2.52107	1.94694	1.94959	1.94671	1.9462	1.94933	1.94821	1.94861	2.1615	2.02032	1.94718	2.25713	2.09511	1.94672
ENSDARG00000074933	polg2	6.45539	6.37272	6.18621	6.49328	5.52673	5.57207	6.25852	5.62407	6.56088	4.897	5.0313	5.63812	6.27866	5.79342	6.89365	6.10764	6.10727	5.92716
ENSDARG00000074947	calhm5.1	5.83585	6.41066	6.20938	6.24552	6.06169	6.50348	7.1679	6.57788	4.19606	6.84805	6.51137	4.30534	5.47847	6.58166	6.11343	6.14206	6.69806	6.46411
ENSDARG00000074949	c1qtnf7	0.90998	0.909144	0.90888	0.909491	0.909127	0.90887	0.910142	0.908759	0.908512	0.91002	0.909479	0.909674	1.04028	1.36888	0.908986	1.36021	0.908654	0.908766
ENSDARG00000074950	zgc:194114	-1.12965	-1.13744	-1.13905	-1.1337	-1.13765	-1.13905	-1.12852	-1.13908	-1.13914	-1.12936	-1.13381	-1.13205	-1.13908	-1.13912	-1.13902	-0.937215	-1.1391	-1.13907
ENSDARG00000074955	nup98	12.2208	12.1813	11.853	11.0562	10.8319	10.7366	11.0472	9.98148	10.8038	11.1777	11.5809	11.6539	11.0684	11.2853	11.0726	11.0493	11.3418	11.3606
ENSDARG00000074966	or102-3	0.0735644	0.0731291	0.0729921	0.492344	0.0731201	0.0729865	0.0736486	0.0729291	0.0728006	0.0735852	0.0733033	0.0734049	0.216772	0.0728235	0.0730468	0.0734257	0.0728744	0.0729328
ENSDARG00000074967	zgc:162698	9.46634	9.1765	9.657	8.9152	9.19006	9.03627	8.72913	8.63701	9.00709	9.45132	9.30393	8.79489	8.72922	9.52418	9.46231	8.56185	9.66963	9.4777
ENSDARG00000074968	polr2m	6.14447	6.04348	6.07173	6.02075	6.84405	6.22896	6.63501	6.83659	7.05014	6.84683	6.68794	6.78131	6.26346	6.36523	6.41315	6.208	5.59995	5.59327
ENSDARG00000074979	larp4ab	11.2523	11.5946	11.7475	10.7602	10.4167	10.2084	11.0164	9.65893	10.2759	10.5038	10.1869	9.60238	10.4681	10.7327	10.4399	10.6159	10.8473	10.8285
ENSDARG00000074983	jac9	-0.0645538	0.448969	-0.0651681	-0.0648272	-0.0650305	-0.0651741	-0.0639102	-0.0652359	-0.0653741	-0.0645315	-0.0233483	-0.0647248	-0.065245	-0.0653494	-0.0651092	-0.0647025	-0.0652947	-0.0652319
ENSDARG00000074984		4.119	3.97908	3.58449	5.7839	4.43366	4.29915	4.8309	5.15812	3.56709	5.39885	3.61123	3.61958	6.62912	5.14825	4.65129	5.64376	4.4649	3.86195
ENSDARG00000074985	aurkaip1	8.04083	7.74028	7.28819	7.68051	7.88522	8.06651	7.51553	7.54604	7.01033	7.34087	7.66472	8.05161	7.21802	7.79521	7.62701	7.6266	8.04666	7.71997
ENSDARG00000074989	sparcl1	4.15552	4.11137	4.0966	5.58152	5.87783	4.94352	5.73578	6.63593	6.63449	6.11658	5.06486	5.47736	6.12748	5.65513	5.35309	6.11332	5.32158	5.21548
ENSDARG00000074995	eif2b5	9.35379	9.87513	9.69232	9.10824	9.01446	9.15949	9.15439	9.36932	7.90689	8.93255	9.23792	9.35051	8.79543	9.1115	9.39751	8.85639	9.10852	9.52201
ENSDARG00000074996	tbrg1	8.50763	8.35738	7.45363	8.16572	8.26953	7.84595	8.4914	7.38894	7.72484	8.79983	8.03575	8.17518	7.98217	7.83057	8.22052	8.23175	7.62807	7.34223
ENSDARG00000075007	chst2a	7.51836	7.19616	7.54971	8.36814	8.47939	8.02482	8.21038	9.0816	7.79854	8.24216	7.82006	8.31167	8.58123	8.29616	9.18353	8.58676	7.85494	8.27537
ENSDARG00000075008	pask	7.8431	8.23854	8.42056	6.59593	6.33869	6.50198	7.24	6.43308	7.28478	7.24591	6.03867	7.18069	6.5985	5.65358	6.15752	6.62761	6.27525	6.18412
ENSDARG00000075012	glra2	3.44619	3.11472	3.96547	4.16903	3.47904	3.32212	3.63767	3.11192	3.11012	3.4957	3.11714	3.11855	4.25486	3.11044	3.2946	3.70949	3.15546	3.50056
ENSDARG00000075013	usp45	7.00879	8.06895	7.11171	7.65142	8.41259	7.9132	7.72967	7.56719	5.95051	6.83244	7.57695	7.74523	7.19999	8.03506	7.38918	6.80432	8.23536	8.48474
ENSDARG00000075014	sqstm1	6.65322	7.74514	7.60257	7.26291	9.43433	8.87384	8.40318	10.4685	10.5615	9.11936	11.0289	10.4978	7.94784	10.1417	10.6754	9.15704	10.4287	10.5842
ENSDARG00000075015	soul5	3.02967	2.49266	3.38387	4.85719	8.60279	8.59763	7.49319	10.5239	9.4233	6.37427	11.3611	10.9148	5.72015	9.21401	10.3264	6.33442	8.56235	9.2122
ENSDARG00000075016	apobb.2	3.91574	4.86462	3.74764	4.16451	3.75933	4.77303	4.3024	5.98099	5.32517	3.79924	5.97514	5.24011	4.26643	6.04489	6.46687	4.33945	5.09838	5.13821
ENSDARG00000075017	myzap	5.75452	5.6699	7.14868	6.04891	7.08082	7.57572	6.61748	4.04656	6.88809	6.98864	8.16065	6.92998	6.1547	5.90138	5.82051	6.82245	6.51277	5.79055
ENSDARG00000075021	fam120a	8.59061	8.49919	7.64533	8.96464	10.1175	10.3486	9.44346	10.3485	10.0228	8.79603	10.5652	10.7783	9.1948	11.0768	11.2405	8.93017	10.8295	11.0744
ENSDARG00000075022	si:ch211-93e11.8	3.51048	4.06854	4.62633	3.73873	4.35173	4.29763	4.54128	3.37267	5.73298	4.74631	4.62141	3.39731	4.11051	4.3748	3.37894	3.71884	3.40909	3.50192
ENSDARG00000075024	si:ch73-375g18.1	9.60051	9.253	9.25228	8.51043	11.0899	11.662	9.36595	11.08	10.8237	8.52138	10.7868	11.5513	8.85949	11.1814	11.0449	8.32572	11.4111	11.4608
ENSDARG00000075025	cdc123	6.34204	6.7844	6.96455	6.58418	7.0275	7.4746	7.08362	7.37232	7.67353	5.37402	8.02257	7.21202	6.51892	7.01608	7.11937	6.34566	6.92966	7.19502
ENSDARG00000075027	fgfr1bl	5.14897	4.20661	4.24991	5.54461	5.93566	5.62495	5.62187	6.54427	6.06998	6.20129	5.44029	5.84641	5.39543	6.74632	6.9598	5.54493	6.3933	6.36771
ENSDARG00000075030	stx10	7.57924	7.90347	7.71999	7.10887	7.65255	7.47421	7.68672	7.70353	7.46955	7.1123	7.60405	7.5894	7.52781	7.93651	8.18541	7.31478	8.10664	7.991
ENSDARG00000075033	si:rp71-84d19.3	5.75544	6.19945	5.98552	5.5201	5.88247	5.23756	5.64789	5.86746	4.40049	5.41279	5.73149	5.73358	5.50206	5.38271	6.08052	5.37173	5.97625	5.80728
ENSDARG00000075034	raver2	6.19474	6.53897	7.26133	7.32945	7.66326	8.44296	7.51504	7.05998	6.9281	7.77317	6.75461	6.97542	8.31774	7.2955	6.95447	7.44461	7.25457	6.11966
ENSDARG00000075036	si:ch211-225k7.6	1.80754	2.02634	1.80454	1.80621	2.20216	1.80451	1.93502	2.68369	1.80352	1.80765	1.80618	1.80671	1.87466	1.98105	2.10858	1.80682	1.80391	1.80422
ENSDARG00000075041	fmnl2b	10.6386	9.51895	9.36125	11.2843	9.27422	9.43616	9.81652	9.46862	8.91004	10.1514	9.03059	8.8722	10.9694	8.32872	8.28805	10.5936	8.39061	8.11127
ENSDARG00000075043	si:dkeyp-123h10.2	5.51835	3.87939	5.67913	7.06337	6.84028	5.38913	6.61301	4.93904	5.77836	7.32356	7.33932	5.94865	7.87332	6.15848	7.04723	8.04237	7.05244	6.97653
ENSDARG00000075045	cxcl18b	4.90036	5.78807	7.11255	4.59051	7.07909	5.20535	5.16822	6.18533	5.40174	6.89029	7.07831	6.87831	6.77484	6.33097	6.93557	7.20575	7.20908	6.79507
ENSDARG00000075046	rnf151	-1.33275	-1.33662	-1.33827	-1.33476	-1.33673	-1.33827	-1.33219	-1.33827	-1.33829	-1.33261	-1.33482	-1.33394	-1.25248	-1.33829	-1.33766	-1.33378	-1.33828	-1.33827
ENSDARG00000075048	lonrf1	8.49452	9.07789	8.81889	9.44415	10.473	10.2723	10.3326	11.6359	11.353	10.7408	11.4326	11.9973	10.1267	11.4507	12.079	10.0258	10.808	11.0701
ENSDARG00000075053	zgc:174379	0.862007	0.861167	0.860903	0.861516	0.86115	0.860892	1.07045	1.47534	0.860533	0.916548	0.861504	0.8617	0.976878	0.876165	0.861009	0.86174	0.878933	0.860788
ENSDARG00000075054	rasgrf2a	3.77067	5.14729	4.06738	7.81814	6.10137	6.52593	7.20605	5.4278	7.1406	8.42248	6.35513	6.00961	7.90942	6.24801	5.32729	7.26128	6.40115	4.37677
ENSDARG00000075055	ggt1l2.1	-0.400249	-0.403991	-0.404086	-0.403866	-0.403997	-0.40409	-0.398492	-0.404129	-0.404218	-0.0353754	-0.40387	-0.4038	-0.404135	-0.404203	-0.404048	-0.403473	-0.404167	-0.384327
ENSDARG00000075057	si:dkeyp-33b5.4	6.46363	6.39123	5.85649	6.13753	4.4245	6.33631	6.54736	5.94558	6.23182	6.66201	5.18503	6.13999	5.73332	5.75854	6.1216	6.46682	6.31548	6.35816
ENSDARG00000075058	gabra6a	2.56346	2.54783	2.54265	2.55445	2.54749	2.54243	4.21152	3.63105	4.19181	3.82825	2.55423	2.55787	3.60098	2.53608	2.54474	2.55861	2.65975	2.54036
ENSDARG00000075067	aipl1	2.69288	2.68804	2.6865	3.1265	2.68793	2.68643	3.7463	3.66121	2.68433	2.69311	3.38468	2.69111	3.54124	2.68459	2.68711	3.17615	2.73118	2.81298
ENSDARG00000075072	rpap1	8.81435	9.00713	9.05001	8.08316	7.44014	7.92367	8.40863	8.94278	7.92553	7.98937	7.68635	7.11901	8.23094	8.27261	7.82209	7.79379	8.22116	8.1636
ENSDARG00000075083	prkdc	10.8544	10.6519	10.2861	9.73351	9.26452	9.41774	10.2987	9.57983	9.52846	9.56904	9.56808	9.48419	9.56053	9.66543	9.33769	9.47294	9.83837	9.82713
ENSDARG00000075090		1.82169	1.27305	1.0617	1.2603	1.06203	1.06168	1.0634	1.06153	1.0612	1.06323	1.0625	1.06277	1.08386	1.06126	1.06184	1.06282	1.06139	1.14969
ENSDARG00000075092	si:dkey-52l18.4	5.38452	6.7985	5.61052	5.11241	3.95362	4.32599	5.15933	5.29671	3.92649	5.79515	5.00599	5.16546	5.0811	4.51432	3.94755	4.84504	5.53976	5.64888
ENSDARG00000075098	wdr17	4.88426	3.51287	3.47745	7.14378	5.38524	4.56137	6.36843	5.00739	5.07114	6.87755	5.08398	3.7434	7.59643	5.11168	3.79854	7.0314	5.21638	4.99566
ENSDARG00000075100	neo1b	10.4622	9.31916	8.91265	9.67791	8.44816	8.30471	9.58424	8.47009	8.90141	9.80496	7.81566	6.96963	9.64619	7.57125	7.3864	9.87479	8.7282	7.62338
ENSDARG00000075107	nkx2.4a	5.32966	3.62074	3.61348	5.43354	3.62027	3.93278	5.37628	4.68784	3.60311	5.36202	3.62979	4.1549	5.32991	3.60436	4.5829	5.29215	3.60713	4.61706
ENSDARG00000075108	tmco3	6.73565	6.40227	7.18101	6.67666	6.13008	7.13734	6.58512	6.62302	7.11617	6.41084	7.46655	7.11342	6.83029	6.18934	6.5153	6.80692	6.86198	6.81642
ENSDARG00000075110	dab2ipb	9.13419	9.01257	9.40126	9.04194	9.52202	9.30482	9.77009	9.59015	9.1372	9.60957	8.70259	8.7051	9.81914	8.74939	8.92304	9.76572	9.07835	8.69677
ENSDARG00000075111	als2a	7.05112	7.60839	8.46795	7.39418	7.53982	7.47267	7.69167	7.71855	7.76143	7.18998	8.60156	7.65867	7.20621	8.94632	7.46828	7.26771	9.40733	9.21318
ENSDARG00000075112	tacr3a	2.45706	2.45392	2.45293	2.9018	2.97362	2.45289	2.45766	2.45247	2.45153	2.57322	2.45518	3.04901	2.93867	2.80969	2.45332	3.37154	2.45207	2.47624
ENSDARG00000075113	nanog	0.71877	0.718204	0.718026	0.850235	0.718192	0.718019	0.718879	0.717944	0.717778	0.718797	0.985963	0.718562	0.818915	0.717808	0.718097	0.718589	0.717874	1.01922
ENSDARG00000075116	sall2	6.74805	7.18749	7.21876	8.15604	6.27646	6.91888	7.5305	6.24973	7.39004	8.39356	5.61138	7.37393	8.02192	6.32629	6.46605	7.4746	6.62776	6.57316
ENSDARG00000075121	hbegfa	6.70338	6.9082	8.89689	6.80311	7.25283	6.4062	6.98108	7.52613	8.84561	7.84	7.84227	7.20986	7.5853	7.59473	6.76204	7.20071	7.80483	7.69718
ENSDARG00000075123	trafd1	7.91709	8.34522	8.62115	8.43801	7.75618	7.7069	7.93719	8.61709	7.74993	8.52883	8.38944	7.54178	8.37742	8.45561	8.40876	8.40456	7.384	7.67475
ENSDARG00000075126	si:dkey-84j12.1	4.94775	4.89857	3.56659	5.94473	5.14413	4.41918	5.24196	3.55801	3.53995	6.06547	4.81023	3.61884	6.78883	4.86606	3.73221	6.63508	4.91965	4.02436
ENSDARG00000075128	or103-5	0.10856	0.107777	0.107529	0.108102	0.107761	0.107519	0.874139	0.107415	0.107182	0.108597	0.108091	0.108274	0.107399	0.107223	0.107628	0.108311	0.107316	0.107422
ENSDARG00000075129	mrps11	7.35274	7.78052	4.80279	6.72538	7.49057	7.23648	7.03406	7.89066	6.97948	7.17921	7.35134	7.21701	6.70602	7.80482	7.10855	6.73092	7.53908	6.96327
ENSDARG00000075132	fh	9.65746	8.78867	9.36832	9.43882	11.4982	11.8486	9.55833	11.4498	11.1901	9.68507	11.1247	11.7538	9.59343	11.1718	10.9997	10.325	10.9469	10.7075
ENSDARG00000075133	adgrb1a	7.02275	4.72992	5.61717	9.77153	7.95839	7.81537	8.53494	5.47339	8.08708	9.38961	7.64747	7.59668	10.4732	7.62094	7.82714	10.0455	7.64987	7.13392
ENSDARG00000075134	adgrf11	-0.631903	-0.637597	-0.637662	-0.636693	-0.637601	-0.637664	-0.597711	-0.637692	-0.637752	-0.631564	-0.636826	-0.634742	-0.637696	-0.392762	-0.637636	-0.634346	-0.637717	-0.63769
ENSDARG00000075139	hdac5	8.02383	7.93489	8.44603	9.30675	10.686	10.7615	9.38463	11.4815	11.2766	9.94514	11.3586	11.5914	10.0544	11.5256	11.8255	9.71296	11.0891	11.7761
ENSDARG00000075140	si:dkey-19b23.15	6.71318	6.37208	4.2134	6.44995	5.62701	6.73014	6.00365	5.43121	4.17966	6.53107	7.06989	5.97409	6.58011	5.67667	5.86196	6.17309	6.00353	6.49661
ENSDARG00000075141	gprc5bb	3.85512	3.17665	3.17327	3.62344	3.43147	3.17313	3.85191	4.39787	3.16848	3.53775	3.18091	3.18336	4.86909	3.47855	3.60574	4.77275	3.17034	3.75634
ENSDARG00000075143	nanp	5.5722	5.31366	5.79878	5.70923	5.71894	5.41393	4.76755	5.87515	4.16168	4.579	4.19182	5.37324	5.51862	4.16309	5.62862	5.30239	5.22967	5.3398
ENSDARG00000075147	lrrc38a	3.21331	2.75787	2.75637	3.56454	2.75777	3.05275	3.31863	3.70873	2.75427	3.71334	2.75977	2.76087	3.4157	2.75452	2.75697	2.76109	2.75508	2.80726
ENSDARG00000075149	nagpa	7.04654	8.18049	8.96987	7.14504	8.01432	8.51791	7.17001	7.98778	8.59656	7.12053	7.8623	8.05269	7.03532	7.98339	8.41003	7.09068	7.9817	9.05027
ENSDARG00000075151	si:dkey-188i13.10	1.95022	1.94839	2.61352	1.94915	1.94835	2.1431	2.52517	1.94755	1.94701	2.19294	1.94912	1.94955	1.98879	2.23503	1.94804	1.94963	2.1291	1.96914
ENSDARG00000075156	tbc1d4	9.99374	11.0616	10.494	9.48441	10.6917	10.7338	9.92993	10.4036	9.72411	9.33578	10.3499	10.7373	9.46526	10.5404	10.4064	9.34007	10.6842	10.7041
ENSDARG00000075158	igdcc3	9.04994	9.15009	10.0579	10.8559	8.82188	9.1491	10.1053	8.80367	8.50058	10.3914	8.17047	8.8358	11.0352	8.39886	7.96667	10.7658	8.43617	8.0684
ENSDARG00000075159	meltf	3.53134	3.4839	3.46774	4.4038	4.39307	4.08399	5.8912	3.52543	6.8332	6.08845	5.58256	4.60078	5.36491	3.95873	4.14235	5.17944	4.9459	3.46054
ENSDARG00000075161	defbl1	3.24406	3.10022	3.04492	4.25561	6.09306	4.12282	3.26775	3.01727	4.7797	5.77695	4.66502	5.74428	4.72951	6.50526	7.21339	5.90041	8.2916	6.24851
ENSDARG00000075163	cxcl20	2.26715	2.26321	2.26196	2.26485	2.26313	2.26191	2.2679	2.89458	3.61182	2.26734	2.2648	2.26571	2.47928	2.59658	2.26246	2.2659	2.64292	2.97357
ENSDARG00000075164	mylk5	8.46287	9.47596	8.45629	7.7916	6.07181	6.26429	8.11381	7.19378	8.00644	8.54552	8.31214	7.04433	7.07268	7.40703	6.78745	7.64049	6.25656	6.66406
ENSDARG00000075165	zc3h6	7.41161	7.18306	7.3978	7.63725	6.49572	7.16675	7.67431	5.92231	8.09402	7.99058	7.7705	7.08914	8.0308	8.04275	7.54898	8.25042	7.0548	6.66482
ENSDARG00000075169	bbs1	5.91246	5.59158	4.0871	5.72793	5.10243	4.87283	6.30779	5.99715	4.07023	6.03537	5.8172	4.99347	5.76344	4.90845	4.09181	5.79427	5.59601	4.45083
ENSDARG00000075170	zdhhc22	3.15893	3.14909	4.08766	4.20452	3.58841	3.28531	3.1608	3.14447	3.14147	4.57286	3.15307	3.15536	4.71912	3.50931	3.7715	4.23287	3.1432	3.37635
ENSDARG00000075172	fbxo25	5.39292	4.79603	6.8991	6.59847	7.61813	7.47018	7.23739	6.9572	7.8892	7.98903	8.26833	7.75257	8.44369	7.93598	8.19869	8.5072	6.90677	7.05802
ENSDARG00000075173	si:ch1073-322p19.1	5.91357	5.03265	6.29925	6.21725	6.40938	6.00931	6.10104	6.3963	4.35809	5.88377	5.49266	5.26724	5.99986	6.38204	6.28834	5.88565	5.71807	6.49383
ENSDARG00000075177	ribc2	2.19574	2.39705	1.99979	2.29791	2.00013	1.99977	2.00154	1.99962	1.99928	2.00137	2.00062	2.00089	2.19019	2.02382	1.99993	2.2305	2.23672	2.22137
ENSDARG00000075178	lpcat3	8.06716	8.28495	8.41372	7.83934	9.24808	9.22128	8.01027	7.13554	8.75577	8.09133	8.39177	7.34318	7.14252	8.43944	8.81964	6.45601	8.33494	8.48735
ENSDARG00000075179	si:dkey-59p5.2	-0.633996	-0.639186	-0.601347	-0.413994	-0.63919	-0.639246	-0.632722	-0.63927	-0.639324	-0.633671	-0.638706	-0.636713	-0.639274	-0.639315	-0.639221	-0.636333	-0.639293	-0.639269
ENSDARG00000075181	crfb16	3.27602	3.26574	3.26244	4.00466	4.0577	3.59302	3.87901	3.90091	4.95624	3.27651	4.67839	4.3016	3.87641	3.25834	3.26377	3.78636	3.25958	3.26101
ENSDARG00000075183	rnf220b	4.90085	3.78944	3.76966	6.83804	5.22236	4.82719	5.45359	4.17636	3.74069	6.73444	5.43303	4.46375	6.90676	5.869	5.26765	6.42177	5.12551	5.11378
ENSDARG00000075188	adamts10	8.16296	5.95811	4.88697	8.85124	7.67839	7.65248	9.46456	7.95708	8.3367	8.80862	7.1924	7.39083	8.80993	7.72926	7.02937	8.6969	6.93885	6.36411
ENSDARG00000075189	cntnap5b	5.29182	6.3996	4.82675	8.11742	6.06933	5.65831	6.65173	4.80785	3.95946	8.28682	7.31332	6.27938	9.17965	6.81725	5.76587	9.13017	5.68157	6.34292
ENSDARG00000075191	oacyl	2.89741	2.2879	1.99693	3.66922	13.5773	13.2806	6.39237	12.1972	11.6265	2.9196	11.9399	12.35	3.07542	11.645	12.5349	2.73698	11.6363	11.5805
ENSDARG00000075192	yme1l1a	9.26554	9.54503	9.30362	9.05482	9.19104	9.63999	9.17986	8.8951	8.57421	8.8736	8.9721	8.3138	9.0359	9.52184	9.48157	9.1859	9.36406	9.53286
ENSDARG00000075193		-1.84725	-1.85026	-1.85169	-1.83806	-1.85035	-1.84099	-1.84681	-1.85249	-1.84472	-1.84714	-1.84886	-1.84818	-1.8526	-1.85356	-1.85107	-1.83729	-1.85329	-1.85244
ENSDARG00000075194	si:dkey-56e3.3	6.96497	7.55335	6.11473	7.28123	7.6298	7.03058	7.23893	8.08	6.55987	7.72711	7.40052	6.71942	7.1592	7.12459	7.85373	6.1772	7.21742	6.72695
ENSDARG00000075201	inpp4b	7.03753	6.74277	7.32704	7.17014	6.5011	6.44547	7.34484	7.71949	7.10464	8.30514	6.74747	7.73482	8.2354	7.52446	8.06388	8.38584	6.85016	7.53025
ENSDARG00000075203	zgc:195212	0.685611	0.685047	0.684869	0.685281	0.977322	0.7462	0.685721	0.684788	0.684621	0.685638	0.685273	0.685404	0.817864	0.684651	0.68494	0.990481	0.684717	0.684792
ENSDARG00000075206	si:dkey-100n19.2	-0.480717	-0.48481	-0.484881	-0.484717	-0.484815	-0.217217	-0.479231	-0.484914	-0.48498	-0.480339	-0.48472	-0.483885	-0.434918	-0.484968	-0.484853	-0.483442	-0.484942	-0.484912
ENSDARG00000075209	p4htm	4.48168	3.88503	3.88009	4.96611	4.38088	3.98233	5.25352	3.8778	5.32819	5.76954	4.52817	5.29919	5.56759	4.63456	3.88207	5.07765	4.23672	4.40467
ENSDARG00000075211	chd7	14.3797	13.2396	13.3505	13.4591	12.2404	12.9471	13.1992	11.779	11.8798	13.1117	11.7272	11.7015	13.1374	12.5055	11.7803	12.7436	12.4948	12.4621
ENSDARG00000075212	2011-03-01	2.86913	3.39883	2.51964	2.72661	2.94754	2.51959	2.5247	2.51915	3.41561	2.78939	2.52204	2.52283	2.90163	2.51833	2.52006	2.52299	2.78047	2.51918
ENSDARG00000075215	vezt	6.87174	7.60932	7.29166	7.73364	7.16217	6.68443	7.7063	6.12906	6.66926	7.3188	6.18784	7.37902	7.36297	6.89438	7.33298	7.12789	6.99921	6.95194
ENSDARG00000075217	tdrd12	0.303967	0.493895	0.303536	0.303774	0.303632	0.303532	0.30403	0.303489	0.303392	0.303982	0.334598	0.303846	0.378735	0.30341	0.303577	0.303862	0.442522	0.395509
ENSDARG00000075222	amer2	7.81397	6.64358	6.24817	9.56941	7.88057	7.7177	8.93379	6.94064	8.60349	9.72727	8.30315	8.43691	9.90341	8.1046	8.2142	9.50321	7.85798	7.2579
ENSDARG00000075225	si:ch211-223a10.1	6.3127	5.69404	5.78523	6.37161	6.50687	6.92204	7.05616	6.73598	7.29773	6.59681	5.70145	6.66007	7.06755	6.46197	7.34457	6.6141	6.68321	6.86413
ENSDARG00000075226	smad4a	9.62244	9.72889	8.68983	9.42505	8.64968	8.69673	9.2041	8.21953	9.44366	9.50551	8.99445	9.63007	9.4573	9.10249	8.79753	9.82359	8.80463	9.0064
ENSDARG00000075229	slc46a2	2.95939	3.39013	2.95007	2.95527	3.18143	2.94998	3.57053	2.94903	2.94689	2.95972	3.84713	3.56654	2.97803	3.28522	2.95098	3.44186	3.94377	4.52093
ENSDARG00000075230	tet1	9.20728	9.23757	8.95345	10.1904	9.54695	9.71207	9.7516	8.98345	9.40662	9.52594	9.61318	9.30566	9.73354	9.57291	9.67847	9.75914	9.81392	9.493
ENSDARG00000075240	pimr74	2.16687	2.16498	2.16438	2.27691	2.37479	2.18742	2.36738	2.1641	2.16354	2.79879	2.16573	2.51897	2.29257	2.16364	2.53491	2.16627	2.24735	2.48023
ENSDARG00000075245	wdr11	8.59001	9.17923	8.96812	8.76119	8.7687	9.20162	8.4352	8.71519	8.3906	8.99509	8.76654	8.89618	9.42806	9.12071	9.3978	8.34788	8.84708	8.85915
ENSDARG00000075248	zgc:172133	0.644777	0.889176	0.644222	0.814693	0.815651	0.698346	0.644859	0.644162	0.644038	0.644797	0.644523	0.644622	0.659976	0.64406	0.644275	0.644642	0.644109	0.66048
ENSDARG00000075249	fam171a2a	9.79132	10.267	9.76874	9.76804	10.2981	10.3185	9.97551	10.4195	9.78552	9.97952	9.66467	9.90307	9.55835	9.87362	10.3509	9.46782	9.98217	9.95815
ENSDARG00000075252	phrf1	10.8353	10.6038	11.2082	10.9984	10.424	10.798	10.919	10.2379	10.2742	10.8381	10.2883	10.1819	10.9236	10.2866	10.5914	10.2865	10.2339	10.4387
ENSDARG00000075253	pik3cb	9.11349	10.2723	9.80934	8.60538	10.5775	10.3785	9.21974	10.4193	10.8112	9.49975	10.5865	10.6179	8.47038	10.6226	10.369	8.93208	10.3655	10.5214
ENSDARG00000075261	timp2b	6.83921	8.77299	7.29529	7.14256	7.28971	6.73307	7.70483	7.10674	6.96062	8.48491	7.62017	8.05967	7.50872	7.34085	7.27016	8.49697	7.68182	8.38644
ENSDARG00000075263	ankrd1a	4.22725	3.49895	3.49673	3.50188	3.85079	4.37405	3.96953	4.39933	4.41798	4.33929	3.50178	3.50342	3.84638	3.92539	3.49762	4.5348	3.84004	3.83907
ENSDARG00000075264	si:dkeyp-74a11.1	4.98139	3.83722	3.82458	5.5356	4.87401	4.07876	6.04469	3.81864	6.73666	6.11687	4.65825	4.50507	5.29987	5.21942	5.20678	4.566	5.05707	4.87656
ENSDARG00000075265	plaua	2.96691	4.86861	7.30382	2.77505	6.83166	3.69481	3.02081	8.19744	7.74732	3.56188	7.50818	2.85273	4.97281	8.91397	7.76754	5.2009	9.54523	8.82145
ENSDARG00000075269	si:dkey-20i10.7	6.38811	5.28656	5.84896	6.27027	6.3569	6.44599	6.34605	6.49667	7.4424	5.80892	6.33387	5.93084	6.7148	6.57398	6.11784	7.03755	5.56198	6.30887
ENSDARG00000075271	rapgef5a	6.41339	5.64476	3.93577	6.65236	5.07154	5.52009	6.86626	5.86372	6.00198	7.50188	6.19	5.02725	7.81073	6.12552	5.73967	7.49539	5.67205	6.37751
ENSDARG00000075273	thsd1	7.04682	8.55955	8.50033	6.11647	6.24451	5.58003	6.3288	6.88734	6.28685	6.70888	5.17603	3.76641	5.87276	5.74881	5.04744	6.23344	6.2998	5.50429
ENSDARG00000075277	si:dkeyp-14d3.1	4.53447	4.88032	3.91155	6.20477	6.59141	7.12431	6.0671	6.47065	5.50329	7.02062	5.12668	5.46263	7.05299	5.19449	3.92413	6.81002	6.90804	5.82967
ENSDARG00000075281	tbc1d30	6.53291	5.07188	3.56322	8.02624	5.14569	6.73366	7.40209	7.42067	7.15725	8.02107	6.89251	7.09008	8.54615	6.60811	6.34755	8.21103	6.20015	5.86696
ENSDARG00000075282	irs2b	9.25734	8.26724	8.12113	10.5429	10.5715	9.99077	9.88776	10.4498	10.0049	10.4352	9.94034	9.93581	10.7802	10.7413	10.402	10.3032	10.4362	9.94959
ENSDARG00000075284	kansl1l	3.65044	3.35454	4.37892	3.9844	3.70499	4.14109	3.67084	3.79722	4.53629	3.36257	3.35763	3.35941	3.86321	3.84149	3.51224	4.52644	3.39603	3.37825
ENSDARG00000075285	si:ch73-116o1.2	5.66076	6.46494	6.3655	4.80126	4.89132	5.64368	5.17966	4.2018	5.77581	5.42039	5.78133	5.18949	4.61867	5.11106	5.02647	5.17509	5.33662	5.51692
ENSDARG00000075288	nitr4a	-0.141073	-0.141506	-0.141642	-0.141326	-0.141515	-0.141648	-0.139242	-0.141705	0.359013	-0.140939	-0.141332	-0.141231	-0.141714	-0.141811	-0.141588	-0.141211	-0.1232	-0.141702
ENSDARG00000075292	myo15aa	4.81941	4.94258	5.15426	5.64863	4.89465	4.12046	5.98465	5.53671	5.62362	5.33125	5.58058	4.14043	4.97086	4.49334	4.96933	4.88616	4.63041	4.94969
ENSDARG00000075295	tulp1a	4.8841	3.97153	3.94678	6.2962	4.3598	5.46605	6.65216	5.81702	6.2457	7.226	6.18181	5.69044	6.80399	5.64096	5.1067	6.88906	5.02351	5.54226
ENSDARG00000075296	fam83c	6.86586	8.18525	8.19269	7.11762	6.66827	6.88214	7.49661	3.79801	6.85631	7.25158	8.11126	6.50652	6.44084	7.35223	6.85508	6.54836	7.07966	7.35219
ENSDARG00000075297	trnt1	7.03495	7.63487	7.68081	7.23578	7.51431	7.33288	7.24991	7.28005	7.57866	7.31838	7.06006	8.02032	7.41198	7.72403	7.57016	6.64872	7.91729	8.09478
ENSDARG00000075299	aaed1	3.58295	3.57308	3.56993	4.17455	3.57288	4.14974	4.40757	4.33954	4.82258	4.90577	3.57706	4.00228	3.8878	4.55506	4.16902	4.11502	4.46363	3.56856
ENSDARG00000075301	gsdf	2.6478	2.64586	2.64525	2.88397	2.64582	3.05684	2.82516	2.64497	2.6444	3.09403	3.16249	2.64708	3.08849	2.77532	2.64549	2.68542	3.09849	2.69616
ENSDARG00000075307	kcnq2a	3.18255	3.76442	3.59832	3.26833	3.74054	3.17543	3.3628	3.17471	3.17311	3.91996	3.17935	3.1806	3.8809	3.37656	3.31902	4.07057	3.64666	4.00817
ENSDARG00000075314	zgc:174906	8.39378	6.80029	6.73688	8.20785	7.58069	6.2924	8.16985	7.72695	7.44416	8.68587	6.91565	7.96722	8.01995	7.56403	6.6675	7.24408	6.45168	6.76693
ENSDARG00000075321		5.20854	4.93251	4.95911	5.73245	4.38375	4.2343	5.02929	4.38081	4.70023	4.82075	5.63656	5.29462	5.75279	5.26874	4.58152	5.64707	5.1442	4.63576
ENSDARG00000075323	srfbp1	9.26221	8.94836	9.06364	8.46908	7.73814	8.34258	8.48778	7.90312	8.24623	7.54871	7.1961	8.31712	8.33063	8.5063	8.19098	8.37354	8.58457	8.52176
ENSDARG00000075325	mrpl16	8.60447	8.82944	8.34391	7.83575	8.23651	7.92725	8.02819	8.52679	8.08891	7.13144	8.60452	7.78848	7.56772	8.26714	8.1783	7.84053	8.16855	8.35302
ENSDARG00000075327	dock10	6.64067	7.9957	7.03662	8.81523	8.72477	8.3218	9.28335	8.62836	7.80813	9.70247	8.70089	8.57156	9.83636	9.97122	8.82917	9.69577	9.50044	9.83826
ENSDARG00000075330	phox2ba	0.674097	0.673429	0.673219	0.993616	0.673415	0.67321	0.674226	0.673122	0.672925	0.674129	0.673696	0.673852	1.12523	0.67296	0.673303	0.760137	0.673038	0.673128
ENSDARG00000075331	golga4	9.57349	9.07069	9.50018	10.2022	9.77854	9.98674	9.95153	9.70743	9.34884	9.76834	9.53926	9.62139	10.0353	10.4034	9.80239	9.31431	9.98097	9.63683
ENSDARG00000075332	si:ch211-119d14.3	4.7837	4.78834	4.54915	4.54597	4.17939	4.05046	4.35074	4.7765	3.86713	4.28982	5.05496	4.23006	4.65529	4.03424	4.78718	4.51456	4.11107	4.18257
ENSDARG00000075333	tbc1d25	5.9295	7.49282	7.78893	7.94608	7.99229	6.5527	7.62698	7.04555	7.85334	7.10489	6.93732	6.33024	8.44832	7.43907	7.315	8.21427	7.44616	7.39817
ENSDARG00000075334	arhgap32a	6.95287	3.8288	5.43937	7.05393	5.64697	5.21271	6.53769	6.05728	7.81355	7.57821	6.49015	6.11543	7.85416	7.37017	6.91855	7.48092	5.04808	4.97624
ENSDARG00000075337	lars2	7.17449	7.3953	8.15927	7.041	6.7226	6.45343	6.65282	5.49908	5.88613	5.43414	6.91181	6.88524	6.56308	6.49662	6.42526	6.96451	6.72701	7.08812
ENSDARG00000075339	ipp	6.69292	6.79793	7.26717	6.67442	7.44439	7.05017	6.87531	7.8482	7.42121	6.01882	6.79822	7.92022	6.66934	7.15395	6.9422	7.06288	7.33337	6.89099
ENSDARG00000075340	med1	10.6791	10.1537	10.3951	10.4685	10.7796	10.6926	10.2278	9.48189	9.7305	10.0881	9.6844	9.58059	10.2399	9.3989	9.40092	9.54419	9.86011	9.39705
ENSDARG00000075343	csf1a	6.64797	5.05514	5.541	6.49135	6.6225	6.0468	6.1064	6.82273	6.17482	7.10589	5.06634	4.11295	6.70269	3.99535	4.66384	7.06211	5.9955	6.23349
ENSDARG00000075345	si:ch211-76l23.7	3.03351	3.23447	2.92914	3.35692	3.32849	3.44668	3.49156	2.92866	2.92768	3.43963	2.9315	2.93226	3.2274	3.26759	3.38386	3.01984	2.92825	3.12983
ENSDARG00000075346	tmem129	7.27299	7.25061	7.12341	7.09004	6.58105	7.47586	8.05432	7.33465	3.91412	7.59784	7.08191	7.19042	7.10758	6.81959	7.11051	6.7725	6.94693	7.06154
ENSDARG00000075347	chfr	8.17984	8.88803	9.44954	9.23837	8.42471	8.90244	8.82215	8.39259	9.25313	8.63977	9.33939	8.1829	8.11206	8.49484	8.96245	7.9925	8.69112	8.92372
ENSDARG00000075349	si:ch73-138n13.1	9.98026	9.29356	10.2436	9.91103	9.36408	9.78577	10.4342	9.45814	9.3503	10.4621	9.78118	9.30132	10.0631	9.26839	9.2231	9.9699	9.67722	8.91498
ENSDARG00000075352	brinp3b	4.08713	3.65953	4.80525	4.66778	3.95742	4.84202	3.82592	4.14442	3.65023	3.6721	4.34137	3.66718	5.078	4.38781	4.18862	5.12416	4.07605	4.09587
ENSDARG00000075354	espl1	11.0888	11.4511	11.1289	9.85858	8.51544	8.41625	9.68967	8.3901	7.70382	8.43226	8.03615	8.21228	9.01076	8.48023	8.07946	8.51652	7.77332	8.03501
ENSDARG00000075355	ftr29	3.81661	4.8486	4.64185	4.03228	4.54486	4.28675	3.95167	4.86408	4.79409	4.51224	4.72308	4.55078	3.89953	4.28206	3.90136	4.14382	4.01948	4.61083
ENSDARG00000075362	whrna	5.4925	5.19465	3.99706	7.18564	5.55551	6.01907	6.26533	6.6724	6.32557	7.09048	5.58237	6.31143	7.18256	5.23948	4.51054	7.38222	6.35398	5.35901
ENSDARG00000075368	mrm2	4.42839	4.23766	3.7889	4.24797	4.34554	4.33439	4.83438	4.56743	3.78376	5.15522	3.79713	4.18336	4.61975	4.21376	5.18462	4.63438	4.09006	4.40104
ENSDARG00000075369	nck1b	9.20991	9.26351	9.90534	9.26707	10.2128	10.0144	9.10847	10.3033	9.9289	9.5964	9.53314	9.60747	9.6697	9.61083	10.194	9.42545	9.82026	9.83064
ENSDARG00000075375	zgc:171501	3.03621	3.35095	2.86607	2.93414	3.28881	2.92455	3.31816	2.86574	2.86505	3.43699	3.42665	2.86828	2.94809	3.10336	2.86636	2.86839	2.99312	3.09994
ENSDARG00000075376	sgsm1b	5.92287	3.15259	3.06354	7.24905	5.1691	5.26629	6.88912	6.78605	2.91116	8.0205	5.8695	6.33333	8.4623	5.06789	4.91822	8.34508	4.74458	5.03583
ENSDARG00000075380	kri1	7.54401	7.4195	7.94484	6.95954	6.96214	7.0028	7.29609	6.94081	7.78893	6.56452	6.35423	6.77742	6.96471	7.35053	7.72269	6.95432	7.20971	7.30536
ENSDARG00000075382	slc9a6b	5.97855	5.56959	4.33646	6.57215	5.95483	6.10049	6.5417	5.2487	6.01621	6.38172	6.0533	6.33721	7.14218	6.0016	6.55394	6.66916	5.85926	6.29558
ENSDARG00000075383	gramd1ba	7.64638	8.63554	8.28248	8.46328	8.96357	9.1276	8.03801	9.46981	8.82278	8.56602	7.91964	8.62502	8.94501	8.72108	8.89516	8.24083	8.2301	8.08047
ENSDARG00000075385		7.66795	7.66207	8.04081	8.06038	7.47928	6.686	7.76439	8.13872	7.10214	7.5365	7.4332	5.22328	7.53927	7.5294	7.56521	7.68937	7.44677	7.31458
ENSDARG00000075389	si:ch211-281g13.4	2.66652	2.76903	2.74339	2.17482	2.60903	2.1732	2.17653	2.17291	2.17226	2.17621	2.17479	2.1753	2.3619	2.17238	2.1735	2.49309	2.17263	2.19477
ENSDARG00000075393	spock2	5.53433	3.14602	3.00728	8.54209	7.13309	6.62061	6.8676	7.55133	7.22209	8.62111	6.02296	7.23767	9.375	6.3378	7.11884	8.68971	4.80821	5.90115
ENSDARG00000075395	dguok	4.83506	5.37662	5.19707	4.84113	5.78485	4.68422	5.24107	5.23146	5.06314	5.29075	4.16033	4.69227	4.34249	4.86518	4.90597	5.03571	4.76395	4.45426
ENSDARG00000075397	cipca	5.98611	5.83689	6.06822	5.98852	6.26462	5.97798	6.34507	6.67154	4.68774	6.32725	6.17008	5.60448	6.07872	6.32726	6.06411	6.12941	5.5569	5.96265
ENSDARG00000075400	fbxo33	6.96007	7.62524	7.38822	6.8369	7.60266	7.47856	7.47439	7.62073	8.03341	8.17852	7.93046	8.51213	8.02434	8.05176	8.3684	6.99975	7.80622	7.67236
ENSDARG00000075403	gpha2	-0.81606	-0.821566	-0.821606	-0.819678	-0.821569	-0.683497	-0.815055	-0.821624	-0.821661	-0.815804	-0.819778	-0.818205	-0.765931	-0.821654	-0.82159	-0.817905	-0.82164	-0.821623
ENSDARG00000075405	adck5	7.51491	6.64588	5.04589	7.27321	6.76019	7.43002	7.36447	7.10133	6.29781	7.01055	6.24921	5.46547	7.23786	6.87603	6.5725	6.78519	6.96405	6.47402
ENSDARG00000075416	si:ch211-207k7.4	5.16324	5.8965	6.38761	5.41335	6.22936	6.1516	5.62576	7.22243	6.61959	4.91616	6.65157	5.92158	6.13906	6.58947	6.81897	6.00405	6.58661	6.63966
ENSDARG00000075417	zgc:175107	6.10902	5.33135	6.32101	4.9323	5.57437	5.94927	6.02935	4.4164	6.65505	6.47578	6.55122	6.21625	6.24987	6.26267	6.047	6.12976	6.24819	5.83447
ENSDARG00000075421	pttg1	5.57025	6.16542	6.23507	4.95708	4.15707	5.62073	5.60568	5.64866	5.8635	6.11647	6.04002	4.17868	5.0258	5.4114	4.75414	4.99932	4.86635	4.62488
ENSDARG00000075422		6.07775	7.10602	6.05902	6.72469	6.83459	6.38277	7.03297	6.30985	6.78865	6.30992	6.30349	6.82119	6.03702	6.58138	6.74037	6.72679	6.51397	7.14579
ENSDARG00000075428		3.30658	3.22399	2.73162	2.83051	3.10367	2.7316	2.82818	2.73132	2.73071	3.15973	2.73311	2.7336	2.99606	3.25168	2.73189	2.97407	2.76073	2.73134
ENSDARG00000075433	myom2a	7.88409	7.87843	8.09578	8.62386	10.4501	10.0972	8.58029	9.84905	10.9439	8.4024	10.1496	8.64532	9.37268	9.65729	9.92507	9.09307	10.5376	9.70462
ENSDARG00000075435	akap11	8.99643	8.77265	8.76625	9.1496	9.71754	9.67607	9.45179	9.76655	9.14147	9.60765	9.91759	10.4405	10.2602	10.1489	10.097	10.0697	10.0747	10.2868
ENSDARG00000075436	sytl2b	6.17503	4.70614	4.20354	6.58172	5.66254	5.36281	6.07517	4.19634	6.61106	6.57337	6.0143	5.80082	5.80707	5.51217	5.69507	5.46189	5.68635	5.42924
ENSDARG00000075437	shc1	9.56817	9.89591	9.32667	9.81705	9.59005	9.85259	9.04814	8.82714	9.00252	8.6211	8.95501	9.03267	9.18906	9.31752	9.0465	8.78617	9.37212	9.40613
ENSDARG00000075441	vwa2	7.11577	6.96969	6.49621	6.84655	6.73083	5.08649	7.69399	3.98721	6.04763	6.45147	5.79772	5.13301	6.45702	5.07139	5.43358	6.58661	5.71165	5.18985
ENSDARG00000075444	cgref1	4.28933	4.75821	5.3938	4.86864	5.02019	4.98357	5.00566	4.7806	5.73076	5.35883	5.95021	5.45887	5.23387	5.69603	5.52301	5.30376	5.69377	6.10976
ENSDARG00000075445	psmb5	8.55175	9.11235	8.87923	8.79731	9.17034	8.89827	8.75501	8.95092	9.21754	7.98929	8.68319	8.69379	8.42344	8.40667	8.69288	9.14983	9.01804	9.10661
ENSDARG00000075446	naa25	10.7005	10.5427	10.4322	10.2301	9.61626	9.9914	9.82096	9.30957	9.68467	9.9139	9.6132	9.53893	10.0301	9.90039	9.57144	9.58665	9.5458	10.1244
ENSDARG00000075450	mkxa	5.3966	4.36927	5.97657	6.48086	5.79841	6.43476	7.38845	5.1826	7.18391	7.09047	5.37133	5.68968	7.21748	5.93689	5.63523	7.78142	5.93855	4.85692
ENSDARG00000075454	hdc	3.09984	2.8271	2.82569	3.52737	3.30708	2.88077	3.69225	2.82504	2.82371	3.47215	2.82888	2.82992	3.79864	3.0596	2.82625	2.83013	3.10949	3.0238
ENSDARG00000075455	soga3b	4.16851	3.80782	3.79969	5.38456	4.9103	3.97341	4.90238	3.79589	3.78805	5.25664	4.58895	5.16019	6.0189	4.38723	4.75919	5.89934	4.77314	5.11348
ENSDARG00000075456	pik3ca	9.50636	9.98329	10.1648	9.58867	9.24096	9.60387	8.98212	9.91464	9.33683	9.61125	9.65723	9.77156	9.88078	9.76895	9.7635	9.74392	9.69477	9.63166
ENSDARG00000075459	ptpn20	5.33923	4.82226	5.74214	5.80367	5.48269	6.04291	6.38115	4.1739	4.15987	5.8679	5.52834	4.22261	6.46779	5.71765	6.03037	6.18415	5.84841	6.2419
ENSDARG00000075461	kmt5c	10.5879	9.80633	10.7038	10.2661	10.2823	10.3487	10.4839	10.1125	9.73391	10.5846	10.3228	10.1944	10.7024	10.085	10.0148	10.1379	10.1997	10.1723
ENSDARG00000075463	mss51	5.92375	5.28254	4.36441	4.89489	4.89716	4.56221	4.66568	5.04068	5.36034	4.59828	4.56298	3.96962	4.80063	4.45678	4.07491	4.31822	5.00914	4.32066
ENSDARG00000075467	shisa3	10.3362	10.4406	9.98346	9.41778	9.96893	9.84128	10.0186	8.37902	7.67204	10.0622	8.12307	7.02806	9.17059	8.13964	8.19579	9.17572	7.85946	6.31411
ENSDARG00000075468	vwa1	6.15928	5.02884	3.48772	6.90859	7.59396	6.87805	8.5197	8.02251	7.57051	8.72792	7.80751	7.63749	7.53944	7.92461	7.76407	7.89824	7.02808	6.78746
ENSDARG00000075470	znf989	5.61823	5.57097	5.48467	5.13476	4.17654	4.95042	5.28325	5.98837	4.06595	5.16883	4.60938	4.49557	5.10882	4.99455	4.07781	5.15988	4.70806	4.86832
ENSDARG00000075476	nlrp15	3.84498	4.23783	3.66979	3.71056	4.15841	4.01045	4.46271	4.20537	3.64418	4.29725	4.58178	3.89353	3.63721	4.32351	4.67318	3.725	4.5468	3.68508
ENSDARG00000075480	si:dkey-63d15.12	3.91504	2.54486	2.5429	3.6	2.54473	2.54283	3.58485	2.542	3.5308	2.55125	2.54732	2.54874	2.68635	2.54048	2.54369	2.54903	2.96351	2.54205
ENSDARG00000075482	zgc:173587	12.8714	12.3118	12.0537	11.6088	10.7553	10.1396	11.5306	10.4675	10.3249	10.6375	10.8538	10.8382	11.7357	10.7151	10.2812	12.7359	10.0904	10.1892
ENSDARG00000075487	si:ch211-267e7.3	8.34344	8.45974	8.33218	7.91044	7.62288	7.8881	7.8745	5.50896	5.64526	7.3601	6.52922	4.63875	7.17884	5.14648	6.06733	7.34417	6.1261	5.06336
ENSDARG00000075491	si:ch211-26b3.4	6.77709	7.29406	8.31276	8.67044	7.36229	7.00154	7.86642	7.89895	8.34716	9.17483	8.48953	8.09107	10.2057	9.16028	8.71783	9.78807	8.78834	9.09702
ENSDARG00000075492	ccdc160	6.40331	4.29558	5.68853	5.44567	6.72734	5.51061	6.62395	5.37385	6.23174	6.93023	6.56395	6.2128	6.09206	5.15501	6.46644	5.67848	6.07131	5.48307
ENSDARG00000075500	smim1	0.598019	0.597502	0.59734	0.597716	0.597492	0.618066	0.598119	0.857602	0.597113	0.598044	0.597709	0.59783	0.697921	0.59714	0.90446	0.597854	0.643286	0.597269
ENSDARG00000075501	cdnf	3.13503	3.56199	4.35059	3.13111	4.03465	3.39153	3.33694	4.26915	3.12314	3.13535	3.13101	3.76325	3.12503	3.76968	3.75853	3.1329	3.31453	3.27723
ENSDARG00000075504	si:dkey-40c23.2	3.29004	3.27934	3.2759	3.28381	3.27911	3.27576	3.80861	4.3525	3.27103	3.78579	3.28366	4.67493	3.42245	4.06462	4.12719	3.7669	4.52209	4.86032
ENSDARG00000075505	si:ch211-132g1.7	4.54626	4.08262	4.07078	5.38346	4.61136	5.14714	5.6967	6.08512	6.14007	5.8423	5.39799	6.24479	5.73874	4.69981	5.99652	6.00012	4.53943	4.69478
ENSDARG00000075508	si:dkey-108k21.10	9.78695	8.61021	7.29339	9.54157	8.05295	8.21679	8.71711	7.71032	7.59004	8.32679	8.71202	8.40428	7.97502	6.98235	7.56825	9.8817	7.50392	7.92053
ENSDARG00000075509	phf12b	10.2425	9.16808	9.23172	10.0105	9.64247	9.57519	9.46029	9.19154	9.51914	9.86671	9.63668	9.11622	9.8707	9.60379	9.45697	9.86125	9.12927	9.21727
ENSDARG00000075513	ccdc136b	2.0933	2.08955	2.08835	2.09111	2.08947	2.0883	2.2425	2.0878	2.08667	2.29633	2.09105	2.09193	3.40655	2.58407	2.08883	2.96421	2.38124	2.08783
ENSDARG00000075515	cd37	1.48575	1.27048	2.02683	1.27105	1.27045	1.27002	1.27213	1.26984	1.26943	1.80096	1.27103	1.27136	1.26981	1.2695	1.27022	1.27142	1.26966	1.29362
ENSDARG00000075517	si:ch211-120k19.1	1.09663	1.09571	1.09542	1.09609	1.09569	1.09541	1.56433	1.09528	1.09501	1.09667	1.09608	1.09629	1.20781	1.54405	1.09553	1.18385	1.14688	1.09529
ENSDARG00000075521	cpz	7.25474	7.16717	7.40328	5.88757	5.71002	6.61133	7.18355	6.50023	5.5054	6.72846	5.68409	6.64082	5.66234	5.89601	6.1077	6.711	6.48377	5.08365
ENSDARG00000075525	cln8	5.86051	6.80754	7.05339	6.00994	7.96091	7.52465	6.54596	6.45328	7.70437	5.79896	7.44503	6.64936	6.61309	6.99825	7.08041	6.39728	7.2841	7.08132
ENSDARG00000075526	pwwp2a	9.49126	9.3724	9.17033	9.05556	7.86133	8.4095	9.05819	8.5352	8.56096	8.85328	8.53465	7.93829	9.2568	8.30044	7.30362	9.03657	8.49366	8.60199
ENSDARG00000075527	zgc:174154	5.39346	4.16719	2.37202	3.72734	2.38356	2.79401	3.16098	2.36613	2.35367	2.42142	2.39919	3.23801	3.58698	2.35593	2.37702	3.40342	2.3609	2.36648
ENSDARG00000075528	lyrm9	2.85989	3.35605	2.80214	3.13864	3.06837	3.28092	3.21669	2.80167	2.80071	2.95966	3.1089	3.54393	2.9183	2.80088	2.80256	2.80539	2.96715	3.19891
ENSDARG00000075530	pigu	7.95964	8.0219	7.87256	7.93521	7.77003	7.81988	8.28452	7.77052	6.8257	7.42243	7.59506	8.17523	7.80436	7.4744	6.82933	7.21878	7.71392	7.08207
ENSDARG00000075532	slc4a11	4.68707	4.7122	6.02554	6.04098	4.01923	4.89363	6.01578	3.80956	7.03278	6.79655	6.10713	5.86769	6.54565	3.79104	3.82939	5.83638	5.46939	5.06743
ENSDARG00000075533	zbtb24	6.80375	6.79396	5.7032	6.17994	5.57484	6.62271	5.25659	6.80833	5.79341	6.94859	6.23619	7.54502	6.77397	6.55964	4.29851	6.59222	5.8503	6.4311
ENSDARG00000075536	cpne1	9.18085	9.64198	9.95686	9.08602	10.1275	10.2339	10.1431	10.06	9.99922	10.1206	10.1164	10.6989	9.44567	10.151	10.3325	9.75341	10.3511	10.4107
ENSDARG00000075538	zgc:163061	9.361	9.28136	8.52751	9.0277	7.91751	8.39055	9.43376	8.00149	8.49395	8.68507	7.7089	8.12595	8.81626	7.67336	7.49958	10.1531	7.86131	7.61664
ENSDARG00000075539	snphb	6.33696	5.3497	4.06404	6.69949	5.68681	5.94958	5.456	6.90614	6.84761	6.09806	4.77958	4.14071	7.32138	6.76662	5.7522	5.73069	6.39117	6.23992
ENSDARG00000075540		2.49005	2.48623	2.48502	2.48782	2.93963	2.48497	3.47012	2.51015	2.48332	2.49023	3.32061	3.30818	2.89153	2.67004	2.4855	2.48884	2.64576	2.48449
ENSDARG00000075542	zfhx4	12.3482	10.862	10.9443	13.9622	12.252	12.5864	13.1782	11.732	11.7775	13.3237	11.2664	11.0309	13.9235	12.0385	11.4607	12.9334	11.9171	11.6373
ENSDARG00000075543	chd8	11.6515	11.25	11.4133	11.7675	10.3583	10.945	11.066	10.7389	10.4158	11.011	10.7828	11.0078	11.6107	10.937	10.6679	11.5147	10.9339	10.8937
ENSDARG00000075545	si:dkey-89b17.4	11.3294	10.9053	10.7507	11.8683	10.6481	11.2773	11.3976	10.3502	10.9606	11.5007	10.7443	10.7104	11.8774	10.8141	10.3891	11.3264	10.5395	10.4101
ENSDARG00000075549	cdh5	10.3355	12.5567	12.0855	9.19909	8.73546	8.41749	8.51723	7.70458	9.2321	9.80208	7.84396	8.1635	8.45489	8.11372	7.1808	8.75199	9.03731	8.38324
ENSDARG00000075551	aifm5	0.805343	0.804707	0.804507	0.80497	0.804694	0.804499	0.905216	0.804415	0.804228	0.805373	0.804961	0.80511	1.20314	0.804261	0.804587	0.99335	0.938961	0.859789
ENSDARG00000075555	adamts17	6.17055	6.19697	5.69403	7.76514	6.72486	6.59385	8.43456	6.1771	5.91699	8.2752	5.89925	7.07047	7.94679	6.76614	6.41496	7.42672	6.89573	6.3832
ENSDARG00000075556	luzp1	10.0194	9.7681	9.85513	9.28444	9.32478	8.90698	10.5495	8.0659	9.75437	10.5871	9.35946	8.67456	10.2971	9.40269	9.18643	10.7681	9.92217	8.89995
ENSDARG00000075557	apcdd1l	7.64967	6.88343	6.26219	6.71754	7.48446	7.79013	7.52011	6.13434	3.71306	7.47448	6.34832	6.22766	6.79895	6.39802	6.19419	7.09426	8.47468	6.93793
ENSDARG00000075559	ppm1g	11.4819	10.1365	10.9652	10.1502	9.73387	9.22706	9.91943	9.49855	9.90725	9.46209	9.34201	9.45091	10.0117	9.52731	10.0229	10.1232	9.44149	9.82083
ENSDARG00000075560	kmt2cb	12.5811	12.0321	12.5481	12.9631	11.5859	12.1479	12.3675	11.1542	11.5966	12.3859	11.2088	11.221	12.6927	11.6453	11.0582	12.0363	11.7059	11.4038
ENSDARG00000075561	si:dkey-76k16.5	3.25076	3.24249	3.23985	3.24594	4.14267	4.05653	3.25234	4.59104	3.23613	3.25115	4.10543	3.93471	3.58343	3.88421	4.41315	3.24815	3.23757	3.87845
ENSDARG00000075562	si:ch211-119o8.4	0.344351	0.343741	0.343548	0.531984	0.343728	0.34354	0.344469	0.34346	0.343279	0.34438	0.343985	0.344128	0.343448	0.343311	0.343625	0.888747	0.343383	0.343465
ENSDARG00000075564	fam13a	9.35011	8.18863	8.44343	9.3073	8.67456	7.93682	8.93151	8.24315	9.20183	9.82836	9.96825	9.14548	9.16596	8.78931	7.96868	9.30451	10.0496	9.16334
ENSDARG00000075565	lzts1	7.84583	6.70446	6.33629	7.12898	6.73417	7.14381	7.39221	7.2523	7.23952	6.75604	6.51385	4.87521	7.19314	5.88678	5.6432	7.20487	5.49488	5.88643
ENSDARG00000075567	fbxl20	7.25689	7.38916	7.0616	7.17894	8.35041	7.98936	7.86778	7.00709	7.53853	8.02077	7.60546	7.96643	7.70161	8.23121	7.55859	7.03266	7.65434	7.83377
ENSDARG00000075569	gpbp1l1	10.5825	10.3895	10.8516	10.5886	9.84986	10.2279	10.6577	10.0975	10.7854	10.645	10.3	10.2012	10.3919	10.5331	10.2115	10.1276	10.2145	10.4995
ENSDARG00000075570	ide	10.6108	10.8587	11.2058	10.356	10.3951	10.7494	10.2604	10.0559	10.8431	10.1278	10.5459	10.5184	10.0651	10.4475	10.3814	9.9822	10.3577	10.5825
ENSDARG00000075571	bicd2	9.32959	9.04126	9.10258	9.53629	8.96359	9.54481	9.1238	9.6461	9.02938	9.03438	7.90165	8.74594	9.59754	9.62543	9.13059	9.08157	9.2457	9.25276
ENSDARG00000075580	lrch2	8.67869	9.63009	9.52005	9.48492	10.3907	10.0747	8.60594	9.62107	9.70625	8.77314	8.5627	9.06039	9.61415	9.25369	8.80662	8.7003	9.32664	9.2829
ENSDARG00000075584	itfg1	6.69775	7.2853	7.46823	7.97867	8.15638	8.03992	8.03866	8.37811	7.68021	7.6931	7.60034	7.77521	8.80042	8.37493	8.80297	8.55648	7.73147	7.74833
ENSDARG00000075592	tnfaip8l2a	6.08236	8.08163	8.20823	6.07587	6.25968	4.94839	6.18671	6.66319	5.75957	5.93896	6.19659	6.82982	6.55042	7.36422	7.11669	6.68754	7.8717	8.19062
ENSDARG00000075593	trim71	12.1059	11.9257	12.0256	10.5561	9.94034	9.84131	9.98747	9.67853	9.96483	10.5721	10.0161	10.0783	10.2622	9.97108	9.69065	10.4136	10.2755	9.85088
ENSDARG00000075597	flrt1b	6.32271	6.63682	6.79004	7.90454	6.61206	6.20782	7.45666	5.65366	6.25701	7.65822	6.04537	4.13974	8.19699	6.63068	4.94732	7.67414	5.46312	6.311
ENSDARG00000075599	cdc25d	2.43446	2.62347	2.43023	3.40732	2.8812	2.50942	2.43508	2.42977	2.42881	2.86536	2.43254	3.17334	2.47595	2.42898	2.43064	2.74244	2.42936	2.67885
ENSDARG00000075600	si:dkeyp-41f9.3	5.82694	4.106	4.70029	5.72584	4.10503	4.60381	6.45334	6.74587	5.90909	6.53058	4.88826	5.10806	5.71032	5.85444	5.21913	5.76735	5.35591	5.7005
ENSDARG00000075606		6.39097	7.20811	7.29039	7.48873	7.95778	7.68625	7.44111	7.4218	8.03284	7.86306	7.86215	8.70006	7.56513	7.69755	7.45897	8.08888	7.58875	8.1658
ENSDARG00000075608	mical2a	4.18863	6.92724	5.60845	5.52373	7.95718	8.09973	7.20894	7.23001	7.10352	6.57137	6.78432	5.36832	6.33777	6.57002	6.26063	5.94305	8.47493	7.20331
ENSDARG00000075612	ercc6	9.22508	8.44092	8.35326	9.28211	8.75939	9.22679	9.08509	9.19653	9.57967	9.28704	8.5938	8.64399	9.3122	9.15557	8.93683	9.14766	8.80147	9.02909
ENSDARG00000075614	apoc4	-0.395789	-0.399691	-0.399788	-0.399564	-0.0124621	-0.399792	-0.394035	-0.399832	-0.399922	-0.395343	-0.399569	-0.399497	-0.399838	-0.399906	-0.399749	-0.399009	-0.39987	-0.399829
ENSDARG00000075616	polr2k	3.20581	3.14947	2.89697	3.25881	2.89767	3.09505	3.03777	2.89663	2.89594	2.90019	3.48312	2.89921	3.19943	3.27556	2.89727	3.07819	3.29861	3.32905
ENSDARG00000075618	slc36a1	6.66717	7.52665	6.8983	7.31593	8.6946	8.35279	7.60519	7.84338	8.26413	7.1526	8.51314	8.70318	8.00277	9.24694	8.61889	6.32174	8.54956	9.33015
ENSDARG00000075619	cenpo	6.01279	6.31167	6.02879	5.09981	4.62628	4.50922	5.64096	3.94732	3.93836	5.68463	5.20367	4.9635	4.9003	3.93997	5.45837	4.69669	4.85406	4.17462
ENSDARG00000075621	birc5a	6.95209	7.1971	6.11078	6.48072	6.22845	5.64227	6.57285	5.62755	4.09594	7.23632	6.85915	6.98079	6.11225	4.98754	5.3727	6.84018	5.72184	6.29576
ENSDARG00000075622	zgc:174938	4.87687	3.24361	3.238	3.58123	4.45072	3.90173	3.55009	3.23539	4.8224	3.26164	5.5935	3.98855	3.48639	3.23096	3.43569	3.25544	3.76021	4.32481
ENSDARG00000075624	bend5	8.02384	6.53252	7.36813	8.23482	7.66709	8.0333	7.47496	8.06785	8.37751	7.38226	8.29047	8.18466	8.32318	8.55061	8.04113	7.43525	8.03885	8.02747
ENSDARG00000075625	lrig1	11.2657	8.88817	9.29119	10.8408	9.34176	9.65901	11.1738	8.00363	10.0956	10.5357	8.95663	9.11874	10.6522	9.2844	7.62531	10.4831	9.23791	8.7348
ENSDARG00000075626	zgc:172090	2.57437	2.56996	2.56855	2.57179	2.56986	2.87319	2.64709	2.5679	3.84994	2.57458	2.57173	2.94307	2.56782	2.77633	3.22514	2.57297	3.19715	3.32523
ENSDARG00000075629	si:dkey-197i20.6	2.46393	2.96841	2.4588	2.91782	3.35734	2.45875	2.81487	2.45823	2.45706	2.46411	2.4616	2.46251	2.99913	2.47664	3.5553	2.46269	2.45773	2.45826
ENSDARG00000075632	rad9b	-0.075921	-0.0762422	-0.0763431	-0.0761092	-0.0762488	-0.0763472	-0.0757263	-0.0763895	-0.076484	-0.0759056	-0.0761137	-0.0760388	-0.0587101	-0.0764672	-0.0763028	0.19629	0.0919719	-0.0763868
ENSDARG00000075634	si:ch211-225k7.4	0.0587647	0.0580964	0.0578851	0.0583739	0.0580826	0.0578766	0.0588933	0.0577878	0.0575891	0.0587965	0.0583645	0.0585204	0.0577746	0.0576245	0.752798	0.0585522	0.0577032	0.0577935
ENSDARG00000075639	si:ch211-89o9.6	7.13803	7.11078	8.00436	7.77512	7.81852	7.65102	7.71011	6.98584	6.25713	7.70631	6.7135	7.1587	7.23785	7.11786	7.1911	7.87448	6.94164	7.0413
ENSDARG00000075641	steap3	7.6253	10.0067	9.71176	7.25291	5.20552	3.98569	4.31189	4.02465	6.01599	5.63517	5.12164	4.67243	5.5875	1.7083	2.63351	5.36938	2.08674	1.91315
ENSDARG00000075643	ifi35	3.28428	3.27776	3.27568	3.66803	4.10661	3.2756	3.79531	3.27472	3.43147	3.28459	3.56824	4.05348	3.61721	3.79604	3.92501	3.48358	4.06126	4.49076
ENSDARG00000075648	sema5bb	7.72459	8.41565	7.98691	8.62344	7.5421	7.46407	8.23687	7.22236	7.64508	9.13988	7.36113	5.82107	8.70206	7.58217	6.80244	8.39962	6.93791	6.69076
ENSDARG00000075650	vps26c	8.03319	7.91675	7.86546	7.77655	8.40442	8.83647	7.48746	8.45175	8.33167	7.22981	8.13353	8.56665	8.09128	8.46501	8.27339	7.82269	8.40667	8.0518
ENSDARG00000075664	si:ch1073-429i10.1	6.14023	8.76267	9.07557	5.1454	3.36357	3.69464	4.46882	1.56756	1.36053	6.04742	4.00547	2.01537	5.52167	1.40272	1.71152	3.35183	1.78248	3.11114
ENSDARG00000075666	tsc22d3	6.89779	7.75943	8.62426	8.06907	8.66224	7.59454	8.95823	9.76927	10.1253	9.37008	9.55344	9.46896	9.28918	9.55522	9.58198	9.41614	10.1894	9.83685
ENSDARG00000075670	rereb	7.39047	6.82061	7.30816	8.76148	8.36021	8.44114	8.80154	7.89258	8.43475	9.25867	7.8453	9.05376	9.64966	9.04665	8.64771	9.13098	8.77587	8.66668
ENSDARG00000075671	tlr4al	5.85732	6.20955	6.75439	5.51674	4.62139	4.82983	5.23747	5.26074	4.36629	3.8586	4.77782	3.83957	4.9873	3.81636	4.66793	6.77193	4.78296	5.05185
ENSDARG00000075672	pms2	7.76206	8.71369	8.80408	7.21916	6.7822	5.65811	6.86983	7.14126	6.59963	5.77817	6.67775	7.32587	6.95497	6.61502	7.01425	7.10311	6.93112	7.18018
ENSDARG00000075673	arhgap21b	11.418	10.9674	10.2224	10.103	10.1361	10.2988	10.328	9.69014	10.2975	10.587	10.0556	10.4215	10.7031	10.3737	10.3731	10.3507	10.1244	9.70138
ENSDARG00000075676	fndc7b	3.08771	3.07551	3.07158	3.67482	3.07526	3.07142	4.72919	3.06975	3.97292	5.09153	3.59774	3.0833	3.40104	4.1213	3.07316	3.41983	3.38997	3.92081
ENSDARG00000075677	mrpl17	5.96186	6.88996	5.64067	6.86709	7.74355	6.7995	6.44679	6.64068	7.53472	6.4757	6.75343	7.55742	6.69357	6.49004	6.44971	5.67713	6.92406	6.44767
ENSDARG00000075682	orc6	7.3129	7.87942	7.42922	6.10094	6.43793	5.81517	6.63588	5.38195	6.88711	6.46331	5.52894	5.82437	5.96341	5.58864	6.48919	5.73009	6.37529	6.16198
ENSDARG00000075685	tlr7	6.23744	5.64225	3.70694	6.55259	5.86812	6.17689	6.96208	5.45274	7.46393	7.72788	6.0633	4.32194	8.22387	6.14072	6.47909	7.80403	5.33013	6.2444
ENSDARG00000075687	anapc1	10.5984	10.913	10.3639	9.52127	8.07722	8.81019	9.21851	8.61003	9.26048	9.09513	8.84771	8.76534	9.05502	8.85386	8.34451	8.87954	8.44506	8.71058
ENSDARG00000075694	adora1b	3.13885	3.89518	3.12949	3.89572	3.1316	3.83615	3.28273	3.12844	3.1263	3.8051	3.13461	3.13627	4.34755	3.12668	3.13039	4.26399	3.90987	3.5755
ENSDARG00000075697	si:ch73-380l3.2	4.45198	4.03481	4.9153	5.41308	5.86694	5.1649	7.10579	4.96222	5.8936	5.81502	5.92543	4.05993	5.68296	4.00568	5.08668	5.9853	5.55197	5.84404
ENSDARG00000075697	si:ch73-380l3.1	4.45198	4.03481	4.9153	5.41308	5.86694	5.1649	7.10579	4.96222	5.8936	5.81502	5.92543	4.05993	5.68296	4.00568	5.08668	5.9853	5.55197	5.84404
ENSDARG00000075698	nkpd1	1.90726	1.90408	1.90307	1.90541	1.90401	1.90303	1.90787	1.9026	3.00136	1.90742	1.90536	1.9061	1.90254	2.15545	2.93254	1.90625	2.40399	1.90263
ENSDARG00000075700	zswim2	2.92021	3.16367	2.87275	3.25597	3.08176	3.13278	3.32267	3.37524	2.87174	2.92119	2.87441	2.87495	3.26441	2.87186	3.16206	3.38234	2.95881	2.88994
ENSDARG00000075706	si:ch211-106h4.9	4.0213	5.70821	6.58424	6.32477	5.59758	5.27569	6.68388	4.47461	5.60946	7.05434	5.08062	3.9948	7.2611	5.50418	5.28915	6.99791	5.35556	5.36353
ENSDARG00000075707	nid2a	13.5603	12.1842	12.0112	11.7575	9.81322	9.4114	13.2126	10.4731	12.0891	12.8195	10.3038	10.3874	12.3713	11.3581	9.64377	12.3008	10.9223	10.071
ENSDARG00000075709	ndufb3	7.11593	7.56642	7.99829	7.28662	8.02327	7.72394	7.99045	7.38066	7.34178	7.42504	7.96415	7.32079	7.05225	7.65836	7.45667	7.95159	7.70407	6.97395
ENSDARG00000075713	shox2	5.75405	5.39675	3.53191	8.43625	7.49499	7.54038	7.24435	7.41027	7.23622	7.77946	6.27784	5.87567	8.25821	5.21424	6.62461	8.04781	6.29618	5.47476
ENSDARG00000075714	si:dkey-27p23.3	-1.67305	-1.67592	-1.67727	-1.67454	-1.676	-1.67734	-1.67263	-1.67803	-1.67849	-1.67294	-1.67458	-1.66368	-1.6679	-1.67849	-1.67669	-1.67381	-1.65008	-1.67799
ENSDARG00000075715	si:dkey-32m20.1	3.12504	2.60114	3.33769	2.60238	2.60108	2.60016	2.86338	2.59977	2.59888	2.60426	3.09203	2.60303	2.85418	3.13772	2.60058	3.0145	2.65452	2.87668
ENSDARG00000075718	rpz5	7.5402	9.88415	9.81954	8.15333	10.9575	10.9107	9.3057	10.483	10.0676	8.72414	10.6463	11.4774	8.54891	10.3979	11.0979	7.71206	10.5546	10.6853
ENSDARG00000075720	il2rb	3.66398	4.8717	5.6665	4.57729	3.60143	3.58075	4.70562	6.48371	6.53544	4.48386	5.16204	3.64252	4.09326	6.63835	6.5371	4.00218	4.8356	6.04928
ENSDARG00000075721	zdhhc6	6.82104	7.98831	6.97013	7.18716	8.16969	7.99138	7.07478	8.03539	8.08162	6.78032	8.16515	8.16142	7.42548	8.39806	8.09035	6.99403	8.17575	7.93258
ENSDARG00000075723	si:dkey-242e21.3	1.04379	1.52266	1.04276	1.04333	1.04299	1.04275	1.14545	1.04265	1.04242	1.04383	1.04332	1.0435	1.11484	1.18456	1.04286	1.12586	1.22008	1.04265
ENSDARG00000075725	cep152	9.45716	8.95638	9.75609	8.35236	6.95889	7.56011	7.73346	8.5444	8.23042	5.36735	7.21776	7.38539	7.72516	8.31728	7.59595	7.64724	7.37534	7.54529
ENSDARG00000075726	dhrs7b	5.2463	5.59127	5.73019	6.28694	5.97508	6.65483	4.79019	5.68592	6.40108	6.32246	6.7943	6.28136	5.73595	6.02361	6.18285	5.83689	6.4023	6.30468
ENSDARG00000075727	map1lc3cl	3.04725	3.66491	3.03729	3.04285	3.59359	3.03719	3.04869	3.03617	3.03389	3.19072	3.4436	4.41047	3.1205	3.69353	3.24346	3.22372	4.14573	4.3189
ENSDARG00000075730	dnph1	3.58643	4.48166	3.56116	4.19152	4.24576	3.56091	3.86102	4.98479	3.55231	5.67053	5.41278	3.57956	4.23899	4.08231	3.78867	5.06088	4.99995	4.1418
ENSDARG00000075731	zgc:174698	3.38457	3.04715	3.10202	2.77883	2.77663	2.77507	3.26996	4.01383	2.77288	3.28704	3.73484	2.77994	3.25348	2.77315	2.77577	2.78018	2.81927	2.77444
ENSDARG00000075732	taf4b	1.07151	1.0703	1.84107	1.0708	1.07028	1.0699	1.47885	1.06974	1.06939	1.07157	1.07079	1.07107	1.21795	1.06945	1.07007	1.07112	1.06959	1.06975
ENSDARG00000075733	zyx	8.94028	8.36429	9.07153	7.71872	8.95916	8.90641	8.90755	8.29901	9.13899	8.08229	8.8674	8.58374	8.25605	8.60373	8.46633	8.62747	8.91795	9.17977
ENSDARG00000075735	cxxc5b	9.19085	9.17013	8.13337	9.5899	10.7876	10.7823	8.73468	10.5541	10.2514	9.15384	10.0785	10.0877	9.76149	9.93386	10.2956	9.41982	9.84231	9.77421
ENSDARG00000075737	zgc:165518	3.09882	3.06835	3.47558	3.28122	3.06548	3.14587	2.85961	2.85581	2.85514	2.85928	2.85779	3.39547	2.92209	2.85526	2.85643	3.23647	3.30192	2.85583
ENSDARG00000075743	mrpl47	7.5293	7.42624	6.96526	7.43808	7.79102	7.30281	7.11071	7.58589	7.50095	7.42211	8.63062	8.15744	6.61123	7.71114	7.28585	6.21985	7.91392	7.58487
ENSDARG00000075745	ovgp1	-2.16381	-2.16482	-2.1653	-2.16434	-2.16485	-2.16532	-2.16367	-2.16556	-2.16627	-2.16377	-2.16435	-2.16412	-2.1656	-2.16612	-2.16509	-2.16408	-2.16583	-2.15835
ENSDARG00000075747	zfyve16	10.1341	10.3964	10.9553	9.70448	9.8159	9.42177	9.53064	9.61782	8.51541	9.02493	9.46953	9.19914	9.62128	9.35788	9.29927	9.42943	9.52491	9.52677
ENSDARG00000075748	zgc:172352	7.457	8.12743	8.90171	7.62319	9.5933	8.03238	7.64776	9.96654	9.85083	8.50345	10.9528	9.16189	7.70409	10.9168	10.5684	8.36354	11.2184	11.6579
ENSDARG00000075752	myo18aa	7.18614	3.38644	5.94424	7.76184	7.00394	7.63442	8.52419	8.28044	9.3838	8.71721	8.94351	7.95216	8.07083	7.64766	7.04811	7.70953	7.64657	6.72615
ENSDARG00000075754	mri1	9.69174	8.59169	9.17465	10.2733	9.1352	9.762	9.15659	9.21795	8.53943	8.92818	8.69214	8.40238	9.97268	9.44112	8.91965	9.40024	9.20458	9.42907
ENSDARG00000075757	gig2e	2.2937	2.2906	3.1285	2.46568	2.81162	2.31778	2.29429	2.86616	2.28825	2.29384	2.29185	2.29257	2.28911	3.18938	2.29002	2.29271	2.49612	2.2892
ENSDARG00000075758	ywhabb	11.2054	10.954	10.7378	11.0095	11.5717	11.5512	11.1459	11.251	11.15	11.3379	11.5328	11.8394	10.9628	11.3454	11.5411	11.1234	11.6418	11.6291
ENSDARG00000075759	samd4a	9.42052	8.88177	9.56436	8.78763	9.96769	10.2293	10.0094	9.45787	9.1283	9.80351	8.98835	9.90819	9.46927	10.1229	9.83726	9.9495	10.1409	9.75717
ENSDARG00000075765	si:ch1073-287p18.1	5.12621	4.52235	4.70051	4.73548	4.69786	5.3146	5.14734	4.51737	4.15211	5.2572	4.76087	5.31208	4.949	5.1128	5.50313	4.85761	5.33634	5.61234
ENSDARG00000075766	sccpdha	3.0282	3.63455	3.92524	3.30942	3.38175	3.1395	3.08791	3.39809	3.0212	3.58555	3.27738	3.02675	3.06431	3.25668	3.30617	3.11948	3.39185	3.23453
ENSDARG00000075768	sdhb	9.81247	10.3885	10.0693	9.77049	11.1572	10.9024	10.207	11.286	11.1476	10.0666	11.2066	11.2164	10.2684	10.7627	10.8239	10.0382	10.6	10.8188
ENSDARG00000075774	foxj3	9.57384	9.52777	9.14373	10.032	9.95332	10.2074	9.32412	9.28859	9.88887	9.81829	9.92603	9.75724	10.2807	9.88701	9.8621	9.76804	10.1032	10.1742
ENSDARG00000075780	si:ch211-57m13.5	2.23988	2.7589	2.23721	2.23869	2.23781	2.23718	2.29592	2.23692	2.23631	2.51233	2.23867	2.75052	2.33173	2.69208	2.23747	2.54131	2.50413	2.33457
ENSDARG00000075783	hmgxb4a	6.25439	4.33568	6.40938	7.68827	5.67254	6.70634	6.7119	5.58081	6.29749	7.29175	5.84825	6.23798	6.99757	6.37099	5.87894	7.47313	5.32557	6.07822
ENSDARG00000075785	si:ch73-190m4.1	0.714688	0.833687	0.68421	0.660017	0.65969	0.659459	0.660601	0.65936	0.659137	0.660492	0.660006	0.660181	0.700702	1.27152	0.659563	0.660217	0.659265	0.659366
ENSDARG00000075793	prex1	9.96093	10.0273	10.6426	9.02209	11.5041	11.2149	9.60485	11.5824	11.1856	9.6324	10.7398	11.6175	9.88998	11.6444	11.3359	9.80307	11.4077	11.8474
ENSDARG00000075795	nol7	8.62617	8.5138	9.0305	8.25678	8.77153	8.6945	8.23144	9.2454	8.15171	8.13414	8.56262	9.05125	7.93687	7.95675	8.94232	8.19841	9.21873	9.44548
ENSDARG00000075798	usp38	8.04848	6.93573	6.37529	8.08652	8.09384	7.55594	7.66863	6.171	7.81094	7.17133	7.58606	7.36867	7.81435	7.4244	7.9832	7.25798	7.74169	7.28389
ENSDARG00000075800	calml4a	3.51204	2.90183	2.89977	2.90453	2.9017	2.89968	3.65235	3.59715	3.72843	4.39025	3.65631	2.90595	3.22356	2.89721	2.90059	3.22355	2.94741	2.92812
ENSDARG00000075802	grin3a	4.57968	3.87451	3.86847	4.71472	4.50034	4.8621	4.2735	3.86566	5.19283	3.98006	4.95404	3.88644	5.32105	5.48605	4.46495	5.14658	5.58955	5.29596
ENSDARG00000075803	slc41a2a	2.08222	2.07923	2.07828	2.08047	2.07916	2.07824	2.08279	2.07784	2.07695	2.68735	2.08043	2.08113	2.24103	2.74698	2.07866	2.08127	3.16952	2.51643
ENSDARG00000075805	si:dkey-219c3.2	9.24151	8.98665	8.94196	8.96486	7.73311	8.0451	8.77072	8.29034	7.42904	8.14641	8.094	7.05195	8.84881	8.68344	7.98114	8.20528	8.35692	7.8953
ENSDARG00000075806	kirrel3a	5.40365	3.67641	4.44528	7.26142	6.055	6.94072	6.52253	6.90601	7.12694	7.77872	5.11633	5.76354	7.75996	5.40866	6.06442	8.1409	5.19131	4.9383
ENSDARG00000075812	kcnt2	2.35923	2.35399	2.35232	2.35618	3.74526	3.50938	2.36022	2.35155	2.34996	2.88008	2.3561	2.35732	2.4935	2.91733	2.65427	2.35757	2.5228	2.38326
ENSDARG00000075813	asphd1	4.23962	3.64857	3.64405	4.34614	3.89889	4.02991	4.56751	4.45789	3.66041	4.64911	4.158	4.34294	5.68717	4.58351	4.46873	4.90696	3.72316	3.87519
ENSDARG00000075815	slc12a5a	4.815	3.87421	5.23793	7.63458	6.59452	6.09814	6.3773	8.00939	7.41198	8.6215	6.54202	6.44744	10.0824	6.87677	6.77262	9.25593	3.86767	6.07796
ENSDARG00000075817	mettl24	4.90905	4.18487	5.38838	5.24014	4.18425	4.83481	6.14482	5.95462	4.64906	5.41629	6.24395	5.88707	5.25553	5.19691	5.40416	5.08632	5.68602	5.53913
ENSDARG00000075818	dok2	4.04997	5.59852	6.52905	4.93007	5.87354	5.34426	4.52839	6.08259	3.93672	5.12385	6.18098	5.46815	4.73045	7.04644	5.81913	5.01654	6.68646	6.8255
ENSDARG00000075819	arhgef2	10.3394	10.6915	9.64379	10.8965	9.68794	9.85182	10.2772	9.7182	9.1293	10.6312	9.95682	9.79069	10.8374	9.51017	9.42955	10.3121	9.64394	9.37625
ENSDARG00000075820		3.16897	3.32158	4.07367	3.2102	3.51728	3.48496	3.67794	3.25001	3.25013	4.06858	3.43034	3.16717	3.4609	3.37001	3.16311	3.42975	3.65268	3.8128
ENSDARG00000075821	plxnb1a	10.3621	7.63147	8.97244	10.3297	8.78807	9.8257	10.6301	9.71315	10.0831	10.6235	9.77294	9.52212	10.8761	9.75884	9.15339	10.6287	10.1402	9.82894
ENSDARG00000075824	virma	11.3032	11.1708	10.9236	10.719	9.88649	10.2818	10.5135	10.3011	10.1463	10.4079	10.2341	10.4771	10.5851	10.1551	9.815	11.0519	10.078	10.0453
ENSDARG00000075825	dlec1	4.92388	4.04148	4.03702	5.0462	4.35833	4.91047	4.70458	4.56384	5.55207	5.59439	4.54272	5.36546	4.83657	5.40143	4.81162	4.41203	4.56319	4.46558
ENSDARG00000075826	msh4	2.89246	2.5908	2.58974	2.67875	2.59073	2.5897	2.71572	2.58925	2.58825	3.08488	3.48872	2.59294	2.79057	2.6056	2.59016	2.99504	3.1661	3.25518
ENSDARG00000075827	f7i	3.77027	3.76548	4.6395	3.76746	3.76538	3.95601	4.44912	5.14262	4.4233	3.7705	4.8612	3.76851	3.76319	5.10695	3.76458	3.76874	3.9781	4.02707
ENSDARG00000075829	kiss1	0.970394	0.969478	0.969189	0.969858	0.969459	1.20052	1.2668	0.969057	0.968786	0.970438	1.55639	0.970059	0.969039	0.968834	0.969305	0.970102	0.968941	0.969064
ENSDARG00000075830	syt3	6.42551	5.62617	6.28476	8.43344	7.28646	7.17665	7.04858	7.28387	7.07429	7.91322	7.26732	6.29865	9.44969	6.6102	6.32197	8.67177	6.58179	6.3896
ENSDARG00000075831	slc7a8a	7.13643	6.95741	7.13366	9.44738	9.48429	8.96461	8.53996	10.2135	10.39	10.1597	10.945	9.84187	9.88873	11.4487	10.6943	9.49559	11.1858	11.7544
ENSDARG00000075833	lyve1a	3.86309	3.63729	3.69766	4.92994	6.64582	6.55688	4.25256	5.2635	3.57763	7.19708	4.37777	5.86385	5.84844	6.02524	3.7155	6.0853	5.41587	5.16355
ENSDARG00000075834	si:dkey-182i3.8	6.9838	6.72944	5.88572	6.67397	6.08468	5.78749	6.4491	5.90347	7.2302	7.01301	5.71282	4.34194	6.07286	5.78488	6.1573	6.74483	6.18601	5.58366
ENSDARG00000075837	si:dkey-1d7.3	3.96724	3.87039	5.00735	6.18113	5.09232	5.16866	6.93296	6.41696	6.41193	7.51102	6.03777	6.28948	7.53128	6.04336	5.05785	6.73735	4.71098	5.5619
ENSDARG00000075842	pigt	8.28934	7.7052	8.73658	8.4108	8.22455	8.27539	7.91565	7.44779	8.8644	7.80057	7.22739	7.48519	7.94952	7.50537	8.20192	7.63858	7.83204	7.95096
ENSDARG00000075846	kcnip2	0.545173	0.54452	0.544314	0.789229	0.544506	0.544306	0.545299	0.544219	0.544027	0.545204	0.544781	0.544933	1.06589	0.544061	0.544396	0.590804	0.544137	0.544225
ENSDARG00000075849	prr12b	10.6766	9.70737	9.80937	12.0878	10.0173	10.2982	10.935	9.2808	9.66411	11.3237	8.70965	9.06504	12.1693	9.58485	9.06805	11.3753	9.44908	9.35855
ENSDARG00000075850	gnal2	6.86249	6.56638	8.17501	7.49388	8.49942	8.16683	8.14036	8.56236	7.95971	7.12194	7.61077	8.81448	7.6305	7.7793	8.17159	7.88713	8.04781	8.05044
ENSDARG00000075851	oafa	8.56613	7.89776	7.96285	8.17792	9.34781	8.53767	8.17577	8.82285	9.043	8.49804	8.1568	9.30808	8.06897	8.05545	8.05722	8.92953	8.48939	8.00622
ENSDARG00000075853	sh3kbp1	8.35556	9.73124	9.04016	8.19394	11.0633	10.5234	9.26861	10.3775	9.58429	8.81076	9.69132	10.4307	8.8814	10.2102	10.3676	9.07877	10.3868	10.2773
ENSDARG00000075854	cx34.4	4.23141	4.66216	4.53497	4.34829	4.67697	4.66167	4.72273	5.11871	5.63898	3.91661	6.27649	5.06704	4.08515	5.42003	5.17251	4.44624	4.55481	4.14999
ENSDARG00000075855	adgre10	4.77269	5.21839	4.22596	4.91319	5.71762	5.10674	5.43372	5.16141	5.97327	5.20147	5.26232	4.24934	5.26051	5.64136	5.68426	5.13397	5.62527	6.07688
ENSDARG00000075857	pgs1	7.13703	7.4393	8.01801	6.98742	7.02433	7.22131	6.57473	6.66298	7.54593	7.10663	7.66981	6.18311	6.69866	6.9409	7.22025	6.63265	6.90346	7.46482
ENSDARG00000075858	fam155a	3.49735	3.46152	3.44952	4.95948	4.71693	3.44903	4.51737	3.44388	3.43209	5.58164	4.4147	4.83544	6.22731	4.59093	4.52528	6.30455	3.92346	4.20076
ENSDARG00000075859	mcf2la	7.32041	7.7568	7.397	8.89766	7.56916	7.52068	9.08671	6.00286	7.53959	9.63866	7.74651	7.37463	9.61279	7.69456	7.26098	9.18856	7.10996	7.34154
ENSDARG00000075864	igsf9a	10.1216	7.31865	7.7325	8.56957	7.43233	7.80335	8.43456	7.04264	7.86942	8.8465	7.60864	6.97063	7.57725	7.43811	6.35069	7.24348	6.57995	6.68643
ENSDARG00000075866	cdcp2	4.0594	4.39011	4.52476	4.40034	4.05349	3.65383	3.95229	4.66445	3.80473	3.6648	4.3765	4.45993	4.28073	4.41338	3.65495	3.6619	4.1255	4.10285
ENSDARG00000075867	mrtfaa	6.88451	4.82073	7.16818	6.49392	6.65891	6.22076	6.98754	5.70486	6.07542	7.44802	7.2679	6.83132	6.55144	7.19038	6.27482	6.57963	6.66816	7.28365
ENSDARG00000075870	triobpa	6.86631	6.21163	5.64051	6.10356	7.49468	8.01626	5.5131	7.77116	6.85565	7.55321	7.39561	8.44023	5.72273	7.47344	7.39219	6.28749	7.92802	8.055
ENSDARG00000075881	si:ch211-39k3.2	4.73343	5.05527	5.23701	4.70023	4.97693	5.47199	5.01638	5.36311	5.523	4.81528	5.45945	5.95117	4.83544	5.42104	5.56754	5.11009	4.91303	5.41763
ENSDARG00000075883	bub3	8.34475	7.56815	8.16921	8.22721	7.94714	7.75636	7.21235	6.12709	6.28547	7.24259	7.559	6.25143	7.73679	7.31179	5.72924	7.75746	7.13771	6.67674
ENSDARG00000075884	shprh	9.6167	9.01061	9.22614	9.33801	8.32478	8.67823	9.04087	7.64711	8.36076	9.54253	8.89468	8.86084	9.36738	8.21492	8.53093	8.64191	8.2842	8.13405
ENSDARG00000075886	vwa5b2	5.65833	5.95693	5.42513	5.46506	5.38619	5.32375	4.79443	5.17143	5.76963	5.97769	4.42044	5.3315	5.60946	5.25724	5.53184	5.85019	5.01857	5.25008
ENSDARG00000075887	herc3	7.00475	6.67313	7.18861	7.52802	7.61277	8.18064	7.89762	7.7157	7.35186	7.02658	8.98659	7.23344	7.99089	8.43154	8.1026	7.78091	7.89122	7.91322
ENSDARG00000075891	sall1b	3.41644	3.69511	3.34032	4.12402	3.48781	3.34022	4.17271	3.33921	3.33696	3.73368	3.64467	4.68184	3.60598	3.59097	4.17726	4.29997	3.70504	3.78562
ENSDARG00000075892	bag6	10.9025	10.4285	10.8017	10.3296	10.2725	10.6008	10.2626	10.337	10.8149	9.98296	10.5399	10.4337	10.175	10.5217	10.5078	10.3345	10.4336	10.643
ENSDARG00000075898	spata7	7.33447	7.50401	7.50924	7.86257	6.61093	6.91437	7.38803	6.80309	3.88851	7.54853	6.76625	5.91387	7.29306	6.92757	5.61699	7.99286	6.57529	6.71702
ENSDARG00000075899	si:ch1073-186i23.1	11.083	9.92877	9.34755	10.3711	8.56406	9.09179	9.92502	7.80564	9.59567	9.96708	8.40885	8.59266	10.3823	8.57206	9.3947	10.0409	8.58432	7.98145
ENSDARG00000075903	chadlb	4.73877	4.58972	3.97182	6.91378	4.69163	5.17244	7.9399	6.57774	7.39825	8.56788	7.31201	6.02374	7.7072	5.96103	6.11645	8.18295	4.92273	3.19641
ENSDARG00000075904	rfx1b	8.69603	9.31861	9.43958	8.29515	8.97642	8.75362	8.54553	8.31576	9.1085	9.16006	8.88307	9.78159	8.4944	9.06357	8.29188	8.43006	8.74419	8.52578
ENSDARG00000075905	si:ch211-266g18.9	3.9527	5.66469	5.68751	4.33974	5.35156	5.13364	4.56471	5.65558	5.67468	5.10408	5.14717	3.93529	3.93423	6.68015	6.47617	4.14988	6.54226	6.21051
ENSDARG00000075909	slc35f3a	-0.634294	-0.640216	-0.640295	-0.639722	-0.611627	-0.640298	-0.48382	-0.640331	-0.640405	-0.559427	-0.639872	-0.60027	-0.640336	-0.640392	-0.640263	-0.637062	-0.640363	-0.620707
ENSDARG00000075914	kcnj14	3.66644	2.43445	2.43278	2.43662	2.43434	2.81734	3.42277	2.43201	2.43044	2.43991	2.43655	2.43777	3.53051	2.43072	2.43345	2.43801	3.18824	2.43206
ENSDARG00000075915	si:ch73-70k4.1	4.40659	4.59393	3.64634	4.35866	3.84595	4.04668	3.89782	4.41633	3.6427	3.65743	3.65219	4.2212	4.089	4.48918	4.51048	4.60806	4.00656	4.08518
ENSDARG00000075916	zgc:66472	8.50765	8.04257	7.78815	7.41332	6.94537	7.54098	7.10021	8.36134	8.41708	7.21951	6.98942	8.19253	6.90619	7.56715	7.27819	7.57626	6.68563	7.5749
ENSDARG00000075917	cacna1db	5.2819	4.61305	3.85819	5.03166	4.7567	4.85196	4.50406	3.88956	3.85031	5.65881	4.81666	3.8747	4.79453	4.7313	4.52086	5.49183	4.4267	4.04162
ENSDARG00000075919	ccser1	5.58811	3.86814	5.33557	7.60296	6.72259	5.99348	7.24614	5.75325	7.38153	7.9506	6.667	6.89333	7.86615	7.24456	6.34119	8.05012	6.75401	7.13243
ENSDARG00000075923	txnrd2.2	6.37428	6.83454	7.56211	6.12733	6.36581	5.5981	6.18716	5.97846	5.84941	4.77558	5.17459	6.51211	6.19248	6.52976	5.19023	5.4888	6.06522	6.33429
ENSDARG00000075924	zgc:171558	5.13708	6.11165	6.7879	7.5668	6.22922	5.58797	6.98122	5.21673	6.81658	7.20167	5.55838	4.94603	8.49792	6.55987	6.61293	7.85631	7.43815	5.63978
ENSDARG00000075926	igfn1.2	-0.302205	-0.304776	-0.304868	-0.304655	-0.304782	-0.304872	-0.300442	-0.30491	-0.304996	-0.301756	-0.30466	-0.304591	-0.304916	0.027645	-0.304831	-0.304577	-0.242474	-0.304908
ENSDARG00000075928	hivep3a	4.95614	2.77436	2.57512	9.14592	7.4982	4.49218	8.46566	8.13837	7.66102	9.083	7.2433	6.03411	10.2028	7.24164	7.16417	9.7449	5.87482	6.99042
ENSDARG00000075929	si:dkey-219c10.4	1.56357	1.56211	1.56164	1.71847	1.56208	1.63412	1.67862	1.56143	1.561	1.56364	1.56269	1.56303	2.22182	1.56107	1.56183	2.13541	1.71629	1.56144
ENSDARG00000075930	adamts2	5.44862	4.32579	3.99851	4.96056	4.79967	5.63328	6.63773	6.51944	6.25341	6.94261	5.86959	6.14287	6.60457	4.83673	5.00037	6.77951	5.45038	4.72364
ENSDARG00000075931	acsl5	3.89785	3.5772	3.57486	3.98927	4.21034	4.3131	3.91988	3.57377	3.57156	4.6092	3.58017	4.19988	4.01435	4.61213	3.69469	4.39697	4.20194	4.45764
ENSDARG00000075932	si:ch73-211l2.3	-0.463343	-0.46773	-0.467816	-0.467617	-0.467736	-0.46782	-0.461705	-0.467856	-0.467937	-0.462927	-0.114061	-0.466837	-0.467861	-0.467922	-0.467782	-0.466349	-0.46789	-0.467854
ENSDARG00000075933	cox15	6.01771	7.46131	5.92131	6.36746	5.86044	6.56633	6.16708	6.17217	7.09045	5.62169	7.71524	6.53308	6.71286	7.40394	6.71888	6.28677	6.36023	6.92435
ENSDARG00000075936	sugp1	6.56915	7.44851	7.22894	7.05295	6.78119	7.06785	7.28297	6.19422	6.5202	7.48218	7.23009	7.09847	7.05191	6.92563	7.21354	7.43643	6.58287	6.83063
ENSDARG00000075942	si:ch211-69m14.1	6.86847	5.80498	3.85745	7.44157	6.73025	5.64421	7.10301	4.98967	7.1964	7.33995	6.48705	6.30026	8.02512	5.7946	5.9713	7.36416	5.60443	5.13119
ENSDARG00000075943	si:ch211-250c4.5	5.43278	5.51043	5.46751	5.19269	4.91994	4.96325	5.41687	5.39762	5.81077	4.77421	5.37616	4.29056	4.93345	5.40807	4.54821	5.43676	5.52089	5.26568
ENSDARG00000075948	slco4a1	3.21493	3.17564	3.16233	4.5756	3.17478	3.62246	5.93368	3.15605	6.05843	5.65873	3.19188	3.62444	5.41006	3.83191	3.25028	5.04658	3.78228	3.72793
ENSDARG00000075949	prkd1	4.1284	3.71875	4.76138	4.23592	4.21867	4.33059	4.54507	3.71162	5.12026	5.00558	4.63892	3.72837	5.59044	4.12704	4.51231	4.89358	3.84492	3.74552
ENSDARG00000075952	mbd2	6.75975	7.62164	8.14184	7.47369	8.2541	8.05777	6.80087	7.69937	8.70389	7.19743	7.63707	6.46752	7.50835	8.40432	7.91025	7.97785	8.35864	8.85871
ENSDARG00000075954	serpinh1a	9.40978	8.82102	8.96983	8.4199	8.85329	8.97334	9.63708	8.51657	8.68386	8.69215	8.14071	8.79124	8.75422	8.78311	9.07606	8.37206	8.36408	7.92641
ENSDARG00000075956	faxca	4.78285	3.90135	3.89387	6.19583	3.90086	4.79334	4.47434	5.09148	5.17522	5.79699	5.05381	3.91619	6.53328	4.90627	3.89687	6.11596	4.45683	4.87741
ENSDARG00000075958	si:dkey-266f7.9	0.480587	0.47987	0.479645	0.480168	0.479856	0.479635	0.698894	0.479541	0.479328	0.480621	0.480158	0.480325	0.479526	0.479366	1.09328	0.480359	0.47945	0.479547
ENSDARG00000075960	cdh24a	3.15302	3.14092	3.13702	4.28379	3.48801	3.55566	3.1553	3.13521	3.13149	4.71312	3.75969	3.14864	5.07898	4.05118	3.13859	4.20355	3.65691	3.33379
ENSDARG00000075962	vav3b	2.65537	2.92482	2.65043	3.2071	3.1793	2.65039	3.34021	2.67391	2.64877	2.65555	2.65313	2.654	3.64654	2.64897	2.65091	3.15765	2.94268	2.84416
ENSDARG00000075963	mhc1uba	3.99506	4.2817	5.76653	4.24388	4.52604	3.69641	3.97023	4.0574	3.51012	3.53617	4.32125	4.33195	4.33421	3.51091	3.5185	4.57581	4.16601	3.85705
ENSDARG00000075964	plekhg4	11.5088	10.7232	10.8622	11.2513	10.4243	10.635	11.4451	9.62452	10.1592	11.5381	9.79552	9.36485	10.8204	9.87011	8.65625	10.4567	10.3421	9.28632
ENSDARG00000075970		1.53916	1.95336	1.53737	1.57931	1.53778	1.53736	1.65136	1.53718	1.53677	1.53923	2.20562	1.53867	1.68948	1.53685	1.53755	1.78467	1.53701	1.55865
ENSDARG00000075972	csrnp2	8.11874	7.01889	8.10151	8.73559	8.68346	7.98564	8.20448	7.48501	7.22023	8.19089	6.87097	7.15019	8.83996	8.11067	7.95597	8.34113	7.43905	7.45842
ENSDARG00000075974	si:dkey-258f14.3	6.36272	6.49643	7.41214	6.78136	8.25576	7.73733	7.67029	8.00246	5.65355	7.01496	6.76123	7.15049	6.94435	6.65339	6.73854	5.53209	5.6846	6.01259
ENSDARG00000075975	slc45a3	4.60782	4.69193	3.34907	5.34404	5.40723	3.98623	5.05508	6.08248	3.29325	3.68557	6.75072	3.45138	4.42612	6.91332	6.35673	3.456	7.03731	7.30057
ENSDARG00000075977	prr5a	7.06278	7.16194	6.43655	8.54575	5.73453	6.78197	7.3241	4.95273	6.38178	7.32456	5.52028	7.04935	8.33876	5.87105	6.93837	7.90918	6.19708	6.49617
ENSDARG00000075980	tmem125b	4.9667	4.14556	4.13583	5.06788	6.30433	6.1098	5.87555	4.13129	5.38954	5.19346	5.94726	5.36171	5.52218	5.19177	4.93301	5.56068	5.40005	5.25293
ENSDARG00000075984		3.41426	3.40633	3.40381	3.40964	4.07366	3.40371	4.12132	4.45693	4.19976	3.75483	4.62848	4.27437	3.59151	3.47755	4.07771	3.41175	4.0548	3.8517
ENSDARG00000075989	arpc2	10.772	11.026	10.2385	10.4195	12.0733	11.9156	10.769	12.1931	11.6572	10.5773	12.0462	12.0826	10.5052	11.2345	11.9863	10.7736	12.0685	12.1247
ENSDARG00000075990	acap3a	7.53959	7.82837	7.74568	8.20992	8.61116	8.6445	7.77627	8.45383	8.07753	7.98841	7.80738	8.48701	7.82442	8.25294	8.52523	6.95688	8.0276	8.35923
ENSDARG00000075993	clic5a	2.36835	2.48055	2.36544	2.36706	2.86421	2.53356	2.42422	2.36512	2.36447	2.36845	2.36702	2.36754	2.70144	2.95808	2.75435	2.41241	2.65622	2.68304
ENSDARG00000075996	znfl1b	6.73229	5.73659	5.4087	6.54369	6.59536	6.11674	5.89945	6.33848	5.889	5.41921	5.75239	5.34119	6.09914	6.07111	5.64728	5.09114	5.4446	5.81871
ENSDARG00000076001	pip5k1ca	6.17182	3.82973	4.24337	7.3685	5.78545	6.50622	7.28177	5.41168	6.27676	7.23831	6.93856	7.53606	7.9112	5.45919	6.18987	7.82882	5.74734	6.06583
ENSDARG00000076002	osbpl5	8.55433	9.43756	8.64887	9.2643	10.7406	10.8243	9.27137	9.79924	9.4719	9.5539	9.69672	9.72042	9.73837	9.84834	10.0825	8.79801	9.33564	9.14074
ENSDARG00000076004	ppp2r3b	7.32039	7.6204	7.03493	6.66053	7.89892	8.28638	7.55303	7.99971	3.60427	7.13446	7.71064	8.1062	6.41718	6.92966	7.93311	7.16223	8.18732	7.54668
ENSDARG00000076005	piezo2a.2	8.09938	9.11035	8.45647	8.67197	8.2295	9.05619	9.15965	7.8107	8.62101	8.99813	8.38825	7.76969	8.40809	8.07526	7.67617	8.90337	7.95993	7.25493
ENSDARG00000076008	umad1	5.57728	4.08089	4.88018	5.97625	5.84799	6.59663	4.73062	6.61122	4.01983	5.82396	6.32575	7.15609	5.53385	6.24088	6.67675	5.80814	5.87044	7.04294
ENSDARG00000076010	twist1b	5.83289	6.48049	6.64944	5.87662	8.1083	7.54902	6.87497	6.56846	5.25052	7.06426	7.28486	5.65801	6.8261	5.48597	5.95585	7.4921	6.11118	5.2064
ENSDARG00000076011	si:ch211-149b19.3	6.07354	4.47069	3.33702	5.31969	7.51069	7.66172	6.4191	7.34306	5.93717	7.53286	8.87267	8.70917	6.27454	7.7723	7.86061	7.07084	7.72282	7.99238
ENSDARG00000076013	mab21l3	2.15115	1.92009	1.91958	2.34444	1.92006	1.91955	2.20849	1.91934	1.91885	1.9218	1.92075	2.04609	2.38847	1.91894	1.91978	2.4175	1.91913	1.96001
ENSDARG00000076014	si:dkey-222l13.1	10.0152	9.59995	10.6315	9.84665	10.8702	11.0915	9.93116	10.409	9.31719	10.1188	9.61703	10.2138	9.7808	10.5144	10.3554	9.90579	10.2929	10.5216
ENSDARG00000076015	si:ch73-139e5.2	1.51662	1.51517	1.51472	1.51577	1.51514	1.5147	2.19055	1.89413	1.51408	1.51669	1.51575	1.51609	1.70664	1.51416	1.5149	1.96111	1.51433	1.51452
ENSDARG00000076017	tmem69	3.49696	4.18231	4.00876	4.05085	3.92348	3.66298	4.29644	3.48701	4.10924	4.36167	3.4929	3.49448	4.071	4.28523	3.48887	3.49481	4.22171	4.03565
ENSDARG00000076019	ftr70	2.05375	2.05173	2.05109	2.05257	2.36698	2.483	2.26729	2.0508	2.0502	2.38021	2.05254	2.05301	2.16999	2.05031	2.05135	2.05311	2.26417	2.84352
ENSDARG00000076019	ftr69	2.05375	2.05173	2.05109	2.05257	2.36698	2.483	2.26729	2.0508	2.0502	2.38021	2.05254	2.05301	2.16999	2.05031	2.05135	2.05311	2.26417	2.84352
ENSDARG00000076020	pappa2	5.67511	7.57934	7.35148	6.33316	5.08225	4.37241	7.60152	4.60178	4.43628	6.54918	3.78693	4.69653	7.30708	6.07253	6.55092	6.85312	5.2362	5.68254
ENSDARG00000076025	dgkzb	6.07546	6.78041	7.19302	6.27188	5.91021	6.43227	7.28826	4.14104	7.00388	6.89148	6.50154	6.02155	6.83627	5.61387	4.69383	6.68658	5.70429	5.98995
ENSDARG00000076027	kif5c	7.23698	3.038	2.88282	9.01169	6.61144	7.0743	7.378	6.1026	7.02008	8.04195	5.52946	5.49327	9.47335	6.14112	7.13538	9.42827	6.3526	6.9836
ENSDARG00000076030	cacnb3b	3.78823	3.7752	3.77102	5.10874	4.73626	4.27798	3.9429	3.76909	5.10243	4.59109	4.6691	4.46541	5.22301	4.73596	4.17253	4.93222	3.99818	4.26585
ENSDARG00000076040	arl15a	1.7185	1.96257	1.71648	2.15394	1.71693	1.71646	1.92771	1.71626	1.7158	2.34755	1.71758	1.71794	2.06427	1.71589	1.71667	1.71801	1.71607	1.71627
ENSDARG00000076041	wwc1	10.3917	9.99251	10.1678	9.99606	10.2093	10.3109	9.65501	10.0982	9.44303	9.81152	10.351	10.7566	10.2022	10.3608	9.88942	9.70132	10.5451	10.5643
ENSDARG00000076043	si:dkeyp-73d8.9	3.21063	3.15086	3.13001	3.17673	3.14953	3.12914	4.46084	6.68829	6.09327	3.21327	3.17588	4.65964	3.74489	5.92863	5.89455	4.01698	5.31029	5.09357
ENSDARG00000076050	si:dkey-283j8.1	2.59821	2.59403	2.5927	2.85359	2.79702	3.08742	3.60492	2.59209	3.17807	3.5249	2.59571	2.59669	3.29484	2.59106	2.59323	2.59689	2.61398	2.59213
ENSDARG00000076052	sez6l2	6.1416	2.85599	2.90981	8.96403	7.3434	7.01493	7.45391	6.96735	6.97785	9.02424	6.38166	6.67711	10.1366	7.18345	6.95876	9.84029	5.29618	6.63902
ENSDARG00000076055	rpgrip1	3.95648	5.20128	6.95184	6.88882	4.48422	5.37258	6.56003	6.07368	4.38892	7.32301	5.59809	6.42216	6.9009	5.62522	3.94801	6.49147	4.84623	5.11662
ENSDARG00000076056	si:ch211-286f9.2	3.66276	3.63534	3.6263	3.64694	4.27322	4.31613	5.09498	5.94606	5.99028	3.66402	4.6841	4.79045	4.17522	5.56605	5.3606	4.40487	4.54022	3.90424
ENSDARG00000076058	gba	6.82411	7.29494	8.2197	7.28962	8.71637	8.9155	7.92939	8.93462	8.16994	8.01483	8.73309	9.07774	7.34059	9.18803	9.59984	6.29778	8.7046	8.93211
ENSDARG00000076060	diaph2	10.2186	10.5901	10.5338	10.359	10.7382	10.9572	10.3082	10.5426	9.96541	10.4971	10.4666	10.5135	10.7739	11.1105	10.3358	10.1149	11.0093	10.7773
ENSDARG00000076066	2006-03-01	9.85644	10.5265	9.74474	9.65344	11.603	11.7009	9.49432	10.6965	11.0614	9.62328	10.5773	11.0671	9.85872	11.0098	11.0778	9.08683	10.5168	10.762
ENSDARG00000076068	crtc1a	6.44476	6.04752	6.22185	6.9644	6.60974	6.08439	7.06145	4.49102	6.67914	7.84169	6.49172	7.0419	7.48923	6.88921	6.94817	7.16735	6.4732	6.50254
ENSDARG00000076070	dlgap2b	1.22135	1.21962	1.21908	1.22034	1.21959	1.21905	1.86181	1.21882	1.21831	1.22143	1.22032	1.22072	2.1645	1.2184	1.21929	1.27914	1.2186	1.24581
ENSDARG00000076074	dda1	8.9727	8.66539	9.5079	9.12439	9.60445	9.34775	9.1987	9.32402	9.50724	8.41849	9.3774	9.86162	9.04229	8.93749	9.54965	9.58193	9.03214	9.40467
ENSDARG00000076075	myh7ba	6.53508	8.51747	8.08155	6.45447	10.7471	11.103	7.68486	9.80119	9.40724	6.53163	9.17513	5.84465	7.84385	8.38458	7.81282	8.22696	11.3698	9.98244
ENSDARG00000076076	crtc1b	5.18201	4.04482	5.15824	6.14569	4.04409	4.50188	5.69621	5.68508	5.16966	5.16247	4.87431	5.54331	6.40056	4.97876	4.74968	6.50671	4.83341	4.86919
ENSDARG00000076079	ush1gb	1.52948	1.5283	1.52793	1.63793	1.79938	1.52792	1.5297	1.52776	1.52742	1.90063	1.91655	1.52905	1.91784	1.52748	1.52808	1.5291	1.52762	1.52777
ENSDARG00000076082		7.03635	7.28091	4.18108	7.19928	7.31292	7.13643	6.81806	7.1921	5.70466	7.13585	6.23586	7.02027	6.36915	6.58339	6.97813	6.71799	6.65005	6.79373
ENSDARG00000076090	jakmip1	5.50794	5.45553	5.32228	5.86466	5.52767	4.98186	5.63446	4.76721	4.25622	5.07251	5.21885	4.2875	6.54603	5.25352	5.62985	6.29766	5.20752	5.36067
ENSDARG00000076092	slc31a2	4.25053	5.11547	4.18939	5.35938	6.75875	6.58911	6.29897	6.53829	5.87145	5.57234	5.15251	5.90126	5.14595	5.50524	5.92655	5.45469	5.83149	5.85796
ENSDARG00000076093	ftr76	4.27016	4.11546	4.79013	4.23506	4.21614	4.38972	4.33156	3.95501	4.12011	3.96767	4.41675	4.30054	4.44672	3.87973	4.61606	4.06161	4.56083	4.7492
ENSDARG00000076094	klhl30	4.43479	3.54522	5.07558	4.14411	3.54496	4.27301	4.92405	3.53938	3.53557	3.99868	4.94467	3.55315	4.15478	3.53625	4.33608	3.55374	4.63197	4.25502
ENSDARG00000076103	grid2ipa	4.07506	3.73563	3.38764	4.02584	3.39298	3.66297	4.98251	3.38498	4.99489	5.25621	3.40049	3.40459	5.2439	3.68241	3.38993	4.79592	3.54437	4.26485
ENSDARG00000076104	sema4bb	9.79655	9.91525	9.53855	8.84106	8.42917	8.37898	9.29855	7.96577	9.41492	9.22665	8.08546	7.65356	9.00749	8.58192	8.32838	9.09971	8.88881	8.00612
ENSDARG00000076106	ftr43	4.11055	4.48365	3.39769	3.46795	3.37021	3.36803	3.62275	3.36709	3.36498	4.12059	4.08558	4.42873	3.50641	3.8283	3.83558	3.70057	3.86405	3.88534
ENSDARG00000076110	nwd1	3.4015	3.02136	3.01757	4.78623	3.79121	3.59338	4.00959	3.01581	3.01219	4.20122	4.07476	3.02883	3.36506	3.01284	3.01909	3.54894	3.01427	3.44198
ENSDARG00000076111		5.09677	5.84307	5.02309	5.81384	5.90604	5.58811	5.37068	5.45241	6.48688	4.35218	6.03344	6.47308	5.96511	5.21806	5.01435	5.61702	5.84819	5.1138
ENSDARG00000076117	stard5	4.35588	4.17187	4.44157	4.02998	4.68678	4.58402	4.38174	4.81786	4.39223	5.268	4.45578	4.66638	5.32337	4.98069	5.79216	4.35605	4.83983	5.12024
ENSDARG00000076118	cdip1	5.16969	5.3304	5.05995	7.18273	6.53219	6.40298	7.30206	5.94672	6.49947	7.63065	6.60359	5.8632	7.59098	6.97926	6.48307	7.28893	6.43426	6.24566
ENSDARG00000076119	emid1	8.04676	8.69118	9.1164	9.08175	9.70528	9.14888	10.0561	9.27359	8.49657	10.1807	8.5239	7.55999	9.33079	8.38748	7.89109	9.29181	9.10781	8.47876
ENSDARG00000076120	foxp4	11.8011	10.2507	10.3847	12.2722	10.3271	10.8054	12.6553	10.451	11.1419	12.4582	10.3485	9.58026	12.25	10.1602	9.4688	11.9071	10.7846	10.046
ENSDARG00000076121	smpd1	6.91458	8.50887	8.63046	6.6518	10.4627	9.79947	7.51933	9.85532	10.4051	7.86177	10.4264	10.9726	7.44412	10.9426	10.8674	8.328	10.6043	10.835
ENSDARG00000076126	actc1a	10.0984	10.9584	11.0658	7.95824	11.8024	11.6286	8.92279	10.2942	10.5132	8.79134	9.91648	8.47641	9.33905	10.0308	9.18103	9.02792	11.4004	10.2592
ENSDARG00000076127	gabrb1	3.95172	3.2245	2.84506	2.84895	3.3356	3.16912	3.05025	2.84428	2.84269	3.69816	2.99127	2.85011	3.96979	2.86276	2.88005	2.96227	2.84361	3.24215
ENSDARG00000076128	prkar1aa	9.68407	9.50533	10.1089	9.85704	10.4648	11.0354	9.95056	10.9407	10.6745	10.1418	11.1924	11.6274	10.4981	11.0655	11.3833	10.3003	11.0698	11.1777
ENSDARG00000076132	siglec15l	-1.50064	-1.50449	-1.50631	-1.50264	-1.5046	-1.50639	-1.48633	-1.50702	-1.50704	-1.50049	-1.50269	-1.50182	-1.45725	-1.50704	-1.50552	-1.50166	-1.50703	-1.49382
ENSDARG00000076134	zgc:162972	4.9166	5.46202	4.2828	5.33412	5.79517	5.65075	5.497	5.44067	5.66127	4.79836	6.15574	5.24083	5.19661	5.17656	4.20872	5.12972	5.13261	4.59147
ENSDARG00000076135	mmrn2a	8.10164	9.43355	9.45121	8.56159	7.22292	8.01399	9.05229	7.4059	8.34555	9.30964	8.21679	8.31334	8.41517	7.50822	7.58989	8.62684	8.093	6.81423
ENSDARG00000076137	si:dkey-98f17.3	2.48058	2.2091	2.20846	2.74557	2.20906	2.20844	2.45809	2.20817	2.20757	2.21122	2.20991	2.21038	2.5604	2.20768	2.61669	2.21048	2.72432	2.42564
ENSDARG00000076139	si:dkey-71p21.13	1.5911	1.58911	1.58847	1.79413	1.58907	1.58844	1.59148	1.58818	1.58757	2.29321	2.21859	1.59038	1.6364	1.58768	1.58873	1.59047	1.58792	1.58819
ENSDARG00000076140	clcf1	4.78911	4.3527	5.34742	4.30526	4.68469	4.58705	6.03743	3.64537	3.63692	5.83643	3.66898	3.67515	5.25384	4.24272	3.65296	5.39917	4.13816	4.2689
ENSDARG00000076143	ppip5k1a	7.57516	8.03295	8.83794	8.29597	8.4342	8.50154	8.84892	8.57135	8.26376	8.60913	8.19602	8.19289	9.13317	7.91828	8.35684	8.5405	8.4887	8.47411
ENSDARG00000076144	si:ch211-74m13.3	7.31348	8.94096	8.88362	6.74821	9.55727	9.22441	7.63601	9.24358	7.6125	8.64507	9.6277	8.6742	7.70166	10.0307	9.49923	8.58593	10.5165	10.397
ENSDARG00000076146	zgc:172075	3.07478	2.82192	2.81848	2.82637	3.86163	2.81834	4.04638	2.81688	2.81358	2.92468	4.35895	3.75521	2.88841	3.3742	2.81986	3.3034	3.24965	3.0184
ENSDARG00000076148	si:ch211-1a19.2	-1.11479	-1.11984	-1.12092	-1.11741	-1.11998	-1.12092	-1.11406	-1.12094	-1.12096	-1.1146	-1.11748	-1.11634	-1.12094	-0.993033	-1.12091	-1.11612	-1.12095	-1.12093
ENSDARG00000076153	lca5	7.60829	7.80351	3.48837	8.1616	7.94104	7.6992	7.1955	3.83961	6.93768	8.25778	8.05517	7.80597	7.65869	7.94831	7.74036	7.93027	7.09522	7.85409
ENSDARG00000076155	mtpap	7.13034	7.43269	7.38107	6.98019	6.99751	6.947	7.11724	4.65965	7.01307	6.98419	6.93402	6.43001	6.23137	6.7452	6.91536	6.43358	6.31616	7.07369
ENSDARG00000076160	si:dkey-285e18.2	2.91718	2.62875	2.62777	2.63004	2.62868	2.97145	3.3048	2.87312	2.65616	2.63201	3.49187	2.80437	2.72936	2.74781	2.78429	2.76754	2.7177	3.06281
ENSDARG00000076163	col19a1	5.7474	5.31777	5.71989	6.47637	5.10056	5.39304	7.01787	5.89609	6.55549	6.83138	6.01013	6.07538	6.87819	6.05215	5.61952	6.84063	6.18349	6.1765
ENSDARG00000076169	pold3	9.86215	9.54989	10.0187	8.51233	8.40459	7.96597	8.83498	9.52812	7.83094	7.99107	8.64653	8.15187	8.3717	8.37367	8.65667	8.55651	8.80607	9.00787
ENSDARG00000076170	pcsk1nl	6.49376	3.22918	3.10706	8.21091	5.97284	5.68943	7.29308	6.7695	6.45955	8.57049	6.21991	6.26899	8.95873	6.95336	6.32678	8.97567	5.37003	6.44218
ENSDARG00000076171	znf827	9.93041	9.93677	9.99905	11.1363	10.0154	10.5914	10.5126	10.0305	9.8529	10.7551	10.4847	8.87252	11.1857	9.88222	9.76524	10.9057	10.2501	9.88349
ENSDARG00000076174	trim2b	5.86585	4.46763	3.23482	6.64169	4.59258	4.44496	5.43905	3.21058	3.95767	6.99961	3.34024	4.99006	7.59181	5.72478	5.74846	7.94504	4.05723	5.21579
ENSDARG00000076176	ptcd1	7.85039	8.09181	7.94171	7.59516	7.1641	7.13396	7.28665	5.61283	6.66675	7.58056	6.85424	6.98004	7.09589	6.72592	6.86797	6.89813	7.18318	7.60419
ENSDARG00000076179	ngef	5.57593	6.29799	5.73211	6.12224	7.0332	6.50634	7.09692	7.1721	7.72855	6.37863	8.17769	7.38066	6.45852	7.26376	7.36887	6.08102	6.9009	6.8804
ENSDARG00000076182	stat1b	1.56089	1.55923	1.55871	1.76115	1.59333	2.25196	1.56121	1.55847	1.55798	1.56097	1.5599	1.56028	1.60336	1.57528	1.58892	2.27948	1.63577	1.58198
ENSDARG00000076183	frrs1a	-0.0850901	-0.0854117	-0.0855127	0.182836	-0.0854183	-0.0855168	-0.0847804	-0.0855591	-0.0856537	-0.0850747	-0.0852831	-0.085208	0.103404	-0.0856369	-0.0854723	-0.0851927	-0.0855994	-0.0855564
ENSDARG00000076186	lrrc3cb	0.722482	0.721597	0.721317	0.721964	0.721578	0.721306	1.03627	1.39083	0.720926	0.722524	0.721951	0.722158	0.743444	0.720973	0.721429	0.7222	0.721077	0.721196
ENSDARG00000076189	ccdc88b	6.50267	8.84953	8.31865	6.11954	6.69642	6.48399	6.27301	7.2467	7.46078	7.22297	7.71162	5.58732	6.87148	8.43809	7.70067	5.89818	9.16383	9.29099
ENSDARG00000076191	fbxl13	-0.277724	-0.280196	0.169694	-0.280043	-0.280204	-0.280317	-0.275725	-0.280366	-0.280475	-0.277215	-0.280048	-0.279962	-0.280373	-0.280455	-0.280266	-0.279944	-0.280412	-0.280363
ENSDARG00000076192	ankrd1b	4.30234	3.41094	3.34723	3.90263	3.35229	4.04657	4.15584	3.34472	5.74354	3.37008	3.35941	4.14115	4.31916	4.55879	4.84293	4.18733	3.6818	3.34486
ENSDARG00000076196	si:ch211-226h7.6	0.67125	0.670368	0.670089	0.670734	0.67035	0.670078	0.67142	0.669961	0.700903	0.671292	1.37752	0.670927	0.692581	0.669746	0.670201	0.670969	0.895831	0.669969
ENSDARG00000076202	zdhhc11	2.52571	2.907	2.52242	2.82216	2.75859	2.59049	2.5262	2.52206	2.52132	2.71826	2.60056	2.5248	2.93549	2.73312	3.25296	2.52492	2.76481	2.82827
ENSDARG00000076213	si:dkey-81e3.1	7.40602	3.76102	5.63411	10.1312	7.97306	7.60372	8.47209	6.6441	8.04001	8.95468	7.96397	6.12891	10.4	7.75333	7.66514	9.60912	7.46829	6.76113
ENSDARG00000076214	zgc:165514	0.627284	1.02424	0.626515	0.626941	0.626687	0.626507	0.627397	0.62643	0.626258	0.627312	0.626933	0.627069	0.764268	0.640388	0.626588	0.627097	0.866821	0.626435
ENSDARG00000076218	b3galt4	4.18237	4.41234	3.83197	5.53476	4.46334	4.83152	5.36296	3.82863	5.17217	5.41341	5.41752	3.93265	5.85118	4.26804	4.29351	5.66982	4.34623	3.82883
ENSDARG00000076221	zgc:198419	8.05248	9.35246	2.78472	5.38184	8.2836	6.99126	7.55053	10.5672	9.34928	8.32315	11.1264	10.5914	7.50346	9.49891	9.48722	8.70309	10.1233	9.78703
ENSDARG00000076223	zgc:92744	8.52711	7.66259	7.27615	8.20285	9.43418	8.43492	8.72448	9.49586	9.44951	8.53378	9.51953	9.95825	8.41229	9.28345	9.55141	8.81266	9.28639	9.31489
ENSDARG00000076225	tha1	6.06955	6.20547	6.10463	5.49203	6.57225	6.38124	5.9313	6.34564	4.66709	6.7223	5.37213	6.27662	5.85909	6.11935	6.4212	5.49525	6.40229	5.62943
ENSDARG00000076227	ror2	8.88806	8.86629	8.02111	7.92704	7.78258	8.31449	9.32374	7.20175	7.12249	9.03945	7.46833	6.4377	8.35151	7.3194	6.17741	7.65857	8.17132	6.79227
ENSDARG00000076228	kif2c	9.46685	9.65023	8.87223	8.24072	8.23424	7.63085	8.31512	8.50787	7.76359	8.15046	8.5432	6.76474	8.1107	7.68246	7.11239	7.55218	7.31046	6.85934
ENSDARG00000076229	mrtfab	9.89087	8.93543	9.50181	9.06483	8.8156	8.55814	9.55817	8.44077	9.3256	9.44013	9.50554	8.71539	9.46218	9.46708	8.30279	8.92916	9.32361	9.30642
ENSDARG00000076230	atp10b	2.93243	2.91923	3.22416	3.50285	2.91895	2.91476	3.97597	2.91293	4.33127	3.67733	4.63634	4.21871	3.48124	3.24932	2.91666	2.9283	2.91118	2.91305
ENSDARG00000076236	lrrc18b	-0.422571	-0.426348	-0.426422	-0.190606	-0.426353	-0.426425	-0.421057	-0.426455	-0.426524	-0.422186	-0.426255	-0.4258	-0.329673	-0.426512	-0.426392	-0.425349	-0.426484	-0.426453
ENSDARG00000076238	gramd1c	3.95417	4.8384	4.93266	5.59086	3.93616	4.51735	4.84246	5.09759	3.92279	4.70708	5.59484	5.26906	4.27589	4.14353	5.38168	4.20189	4.59595	5.204
ENSDARG00000076239	si:ch211-74f19.2	7.86989	7.28701	6.12148	6.69421	6.66978	6.76354	7.49834	5.78225	7.16012	6.69557	7.25811	6.90842	6.74075	7.09924	6.41718	7.04753	7.2182	7.57346
ENSDARG00000076241	txlnbb	6.18521	4.64817	5.3347	5.1928	5.53877	6.39789	4.93597	3.96992	7.218	5.412	6.60197	4.19442	6.22185	6.33382	6.28467	6.68695	7.26088	6.6447
ENSDARG00000076246	prune	7.05783	7.74568	7.27051	6.75345	7.09903	7.17637	6.90804	7.11844	5.54992	7.01178	7.13556	6.50255	6.79782	7.35155	6.98115	7.3548	6.95897	7.10437
ENSDARG00000076247	dlk2	3.20302	2.87108	3.56061	2.83984	2.98732	2.99755	3.48678	2.83669	2.83563	2.8421	3.15375	2.84062	3.56495	3.08549	3.2851	2.93444	3.13515	2.85894
ENSDARG00000076248	ppp1r3db	3.24138	2.90935	2.90812	3.25987	2.90927	2.90807	3.17834	3.44294	2.90639	3.42156	3.2852	2.91181	3.4894	2.93931	3.75889	2.912	3.46787	3.03381
ENSDARG00000076250	rasef	6.15817	7.4984	6.98312	3.31987	12.8068	12.9614	5.53429	12.5833	11.8299	4.72157	12.3207	13.1094	4.80126	12.4958	12.8727	4.60906	12.0899	12.4937
ENSDARG00000076251	irf3	3.96377	4.16091	4.50245	3.73703	4.64655	4.18118	4.3855	3.72972	4.82787	3.74229	4.01834	4.3332	4.06564	4.4834	4.41738	3.73925	4.48325	4.78393
ENSDARG00000076252	si:dkey-247i3.1	3.58769	3.50674	3.29665	3.30178	3.44141	3.29656	3.55595	4.23587	3.31148	4.40167	4.26354	4.28597	3.5002	3.58463	3.29754	3.84004	3.93529	3.6878
ENSDARG00000076255	znf1084	6.17454	5.97547	5.35287	6.12831	5.23527	6.09335	5.78512	5.77491	4.32189	5.3895	6.07908	5.15311	4.89016	5.32861	5.47858	5.83919	5.35983	5.42648
ENSDARG00000076257	si:ch211-285c6.1	0.258493	0.258089	0.257962	0.418382	0.25808	0.257957	0.552137	0.257903	0.257784	0.258512	0.25825	0.258345	0.292814	0.257806	0.258012	0.258364	0.346816	0.257907
ENSDARG00000076259	tbr1a	5.18941	4.31981	3.99724	5.47224	4.75998	4.42594	5.24351	5.33168	3.98969	4.69249	5.02019	5.37429	5.55024	4.30595	3.99938	6.01033	4.8044	4.29369
ENSDARG00000076262	pou3f2b	9.55518	5.66512	5.4925	9.60947	7.26334	7.27944	8.32112	7.39331	7.78179	9.12408	7.37198	7.81663	9.75641	7.40367	7.03609	9.84062	5.74116	7.02416
ENSDARG00000076264	zgc:195170	2.45141	3.07048	2.33842	3.09181	2.33921	2.81206	2.69472	2.33804	2.33725	2.34205	2.34033	2.34095	2.51638	2.33739	2.33876	2.34107	2.61543	2.52141
ENSDARG00000076265	ano8a	3.76816	3.21854	3.21424	3.74157	3.78987	3.21407	4.51345	3.21225	3.20814	4.51845	3.91146	3.22702	4.6904	3.56497	3.21597	5.22725	3.21051	3.89395
ENSDARG00000076269	zgc:172131	0.684307	0.683134	0.682763	0.683622	0.68311	0.682748	0.684532	0.682592	0.682242	0.752069	1.5923	0.683879	0.682568	0.682304	0.682912	0.683935	0.848748	0.682602
ENSDARG00000076270	adamts13	3.3531	3.26984	3.24001	4.19817	5.14293	3.23876	5.22967	4.69528	7.03407	4.79147	3.30507	3.32438	4.04036	7.18514	6.19906	4.62012	5.86092	5.99485
ENSDARG00000076272	znf1041	7.07897	6.4839	5.28055	5.60631	5.7065	6.16589	6.27039	5.8116	4.31248	5.97129	6.17693	5.78098	5.78565	5.96124	6.84046	5.29625	5.63487	5.8742
ENSDARG00000076277		2.12868	1.84198	1.92002	1.66061	1.50905	1.50864	1.51065	1.50847	1.50808	1.51046	1.5096	1.50991	1.60654	1.50815	1.50883	1.50997	1.5083	1.50848
ENSDARG00000076280	ppp1r1b	5.94853	5.12159	5.54658	6.43488	5.36342	5.62835	6.08315	5.12207	6.35534	6.78261	6.16297	6.23983	7.25519	7.12694	6.05747	5.83306	6.40957	4.98944
ENSDARG00000076283	snrpd3l	8.5113	8.47462	8.52474	8.44957	7.53054	8.1248	7.4788	8.20416	8.87887	7.13275	7.78967	8.4856	8.41074	8.02138	7.92978	8.97914	8.20527	7.9964
ENSDARG00000076286	si:dkey-125e8.1	-0.623799	-0.629302	-0.629366	-0.628578	-0.629306	-0.629368	-0.62247	-0.629395	-0.629455	-0.62346	-0.628711	-0.626632	-0.629399	-0.629444	-0.62934	-0.626236	-0.352469	-0.629393
ENSDARG00000076290	calr	10.9975	10.414	10.8511	11.5403	10.9486	10.7502	11.1276	10.5326	10.8675	10.6419	10.6323	10.405	11.4576	11.0784	10.5269	11.2566	10.7875	10.2786
ENSDARG00000076292	tns2a	9.77501	10.0204	10.4355	10.1137	11.6258	11.9433	11.1311	11.0897	10.7408	10.902	11.2556	11.8764	10.6405	11.5713	11.4135	10.7586	11.3008	11.1613
ENSDARG00000076294	klb	2.49963	1.76662	1.76609	1.84904	1.76659	1.76607	1.76863	1.78768	1.76535	1.76838	2.18627	1.76769	1.76582	1.76544	1.76631	2.01885	1.87231	2.14505
ENSDARG00000076296	triqk	5.5228	5.91514	4.4063	5.85838	5.59666	6.00927	6.20879	5.59068	5.45166	6.28089	5.92876	6.47935	5.4873	5.56157	5.85879	5.86051	6.39543	5.4953
ENSDARG00000076297	nfatc3a	8.84567	9.48508	9.77155	9.29613	8.56644	8.4953	9.02522	6.93278	8.66319	8.41005	8.79281	7.73823	8.39362	8.04809	8.10171	7.49591	8.92195	8.62352
ENSDARG00000076299		6.98716	6.5443	6.95218	7.68524	7.03594	7.02363	9.08366	7.32108	8.28685	8.24228	5.62326	3.68247	8.21347	6.58943	5.20683	8.03914	6.26266	5.74323
ENSDARG00000076302	si:ch211-119e14.2	9.84575	7.5365	7.99486	9.69505	8.32105	8.70397	9.07664	7.9304	7.11051	9.56219	7.61392	7.19277	9.90793	8.24653	7.72248	8.83348	7.83884	7.80251
ENSDARG00000076303	usp11	8.25884	7.67719	7.80521	7.95763	7.52994	7.51645	8.02221	7.77053	7.55777	7.96292	7.93075	8.07829	7.66729	8.55283	8.06674	7.56946	7.92614	7.82889
ENSDARG00000076306	loxl3a	3.13153	3.12145	3.11821	3.12566	3.83585	3.11808	4.93916	3.79023	3.11363	3.35916	3.12552	3.12787	4.31706	3.50355	4.36888	3.86537	3.36604	3.74849
ENSDARG00000076308	pdp1	7.50093	6.77564	7.80259	6.92691	7.5943	7.48276	7.2235	6.66421	6.64916	7.08007	6.81866	7.64991	7.30226	7.38289	7.06172	8.07362	7.28821	7.48205
ENSDARG00000076309	mxra5b	7.7593	7.66661	7.82417	9.75473	8.1755	8.56339	10.7139	8.39091	8.91912	10.223	7.35029	7.75265	9.1878	4.3452	6.98465	9.30261	7.59202	6.69848
ENSDARG00000076310	si:ch73-290k24.5	4.42458	4.39668	4.87478	6.35468	4.9719	4.65979	4.73607	5.11101	3.86908	5.83271	5.0394	4.76503	6.31805	3.87095	4.79082	5.86428	4.33367	4.76105
ENSDARG00000076312	myot	4.57314	3.82223	3.80987	3.838	5.70879	5.93891	5.01887	3.85507	6.05057	4.90483	5.48396	3.84611	5.30426	6.11372	4.86066	5.13866	6.27174	4.21213
ENSDARG00000076313	si:ch211-240l19.7	-1.24841	-1.25264	-1.25399	-1.25061	-1.25276	-1.25399	-1.24779	-1.254	-1.25401	-1.24825	-1.25067	-1.24971	-1.1762	-1.25401	-1.25377	-1.24953	-1.23358	-1.254
ENSDARG00000076317	plod3	9.94152	9.72643	8.7657	9.57171	9.37098	9.20097	9.90442	9.32401	9.50287	10.0481	9.00984	8.84105	9.33859	9.41841	8.86869	9.85935	8.78815	9.03532
ENSDARG00000076318	atp6v1ab	9.25696	9.6696	9.39753	8.97019	11.7859	12.2293	7.77689	11.0669	10.9081	7.64213	10.8646	11.1503	9.97214	11.1638	11.2652	10.3576	11.566	12.0904
ENSDARG00000076320	ano9a	4.00745	3.80658	3.92897	4.07635	4.84564	4.43717	4.24521	5.43852	5.38797	3.92595	5.61545	4.59581	4.06362	4.83722	4.58116	4.45857	5.88847	5.57666
ENSDARG00000076321	col28a2a	11.8918	7.42634	5.35962	8.6703	8.66006	6.58501	10.0701	6.47018	7.87581	8.07892	8.18498	4.96608	7.51846	6.57067	4.55376	7.6419	6.01126	6.33918
ENSDARG00000076324	lmtk2	10.4604	10.6033	10.3257	10.5236	10.0311	10.1023	10.1466	9.97876	10.3307	10.0416	9.48891	9.97541	10.5353	10.4038	9.71795	10.1623	10.1112	10.3754
ENSDARG00000076328	osbpl11	8.3111	8.37213	8.62393	8.01706	8.97718	9.18672	7.80381	8.18929	8.9937	7.42856	8.36402	9.26608	8.05756	8.4413	9.15683	8.00285	8.62968	8.89854
ENSDARG00000076330	dusp12	5.02854	5.45588	5.9284	5.07317	5.13079	4.97683	5.75357	5.89687	5.63146	4.1025	4.74302	5.57729	4.55492	4.53728	4.12016	5.11077	4.95902	4.13971
ENSDARG00000076332	si:ch211-159i8.4	7.09849	4.66038	2.82468	8.27048	7.41766	6.91395	10.0519	7.5626	7.98678	9.79682	7.09975	7.31587	8.80899	6.77678	6.34258	9.04594	7.16944	6.2168
ENSDARG00000076334	mrpl43	6.28792	6.12431	6.13396	6.04667	5.64843	5.70285	5.06864	6.70987	4.26435	4.53843	5.2322	6.90978	5.84343	6.17239	6.26731	5.48109	5.8579	6.13981
ENSDARG00000076339	cln5	5.50719	6.14666	6.37591	6.11066	7.26249	7.22145	4.0798	7.31084	6.3367	5.1114	6.49556	7.87319	5.87989	6.81304	7.88818	5.86966	7.82346	7.54375
ENSDARG00000076343	si:dkeyp-13d11.1	5.94668	6.19386	6.41913	5.77659	4.96246	4.38009	4.76284	6.20851	4.20502	5.56327	5.85259	5.31496	5.31742	5.88718	6.36744	6.2893	6.04492	6.51512
ENSDARG00000076348	mylk3	4.47839	7.34593	8.08318	4.92129	8.09425	8.26132	5.48156	7.791	6.32889	4.60988	7.20248	3.50702	4.91493	5.99903	6.31374	5.54205	8.7737	7.02348
ENSDARG00000076351	brinp3a.1	4.87068	4.22144	5.23805	7.24493	5.55333	5.76091	6.80599	5.31893	3.54238	7.24244	5.70175	6.15013	8.08022	6.34272	5.8877	7.81295	4.87105	5.52282
ENSDARG00000076357		4.38065	4.59109	5.5816	5.37221	6.35322	5.87976	6.10055	5.29516	4.14606	5.94979	5.03347	5.97182	5.2588	5.39425	4.79994	4.91598	5.22222	5.07571
ENSDARG00000076358	zmp:0000001161	2.0546	2.35208	2.05052	2.05279	2.78562	2.05048	2.0552	2.9947	2.04914	2.05475	2.05275	2.05347	2.05	2.98894	2.05091	2.05362	2.09551	2.07721
ENSDARG00000076360	rpl37	5.06442	6.13802	6.08125	5.98116	6.27524	6.01756	5.10445	6.70807	5.95392	6.36154	6.49142	7.061	5.314	5.08986	6.26722	5.90757	6.18889	5.77424
ENSDARG00000076361		3.90591	3.74143	3.72766	4.96061	4.64638	4.80635	6.00524	5.3357	5.24498	6.67706	6.09732	6.04117	4.55809	4.3732	3.73322	4.45647	4.36489	5.05309
ENSDARG00000076362	tmem260	6.60975	6.15383	6.59619	6.90741	7.04286	6.85687	7.27704	6.32484	7.26373	5.48333	6.56777	6.92647	6.82603	6.65191	6.01458	7.07322	7.61629	6.8816
ENSDARG00000076364	si:dkey-178k16.1	7.51167	4.66041	5.76293	9.67716	7.54787	7.66711	8.37932	7.86604	7.52382	9.3699	7.90527	7.81433	10.5762	7.86472	7.4567	10.3613	6.66071	7.31145
ENSDARG00000076371		6.18565	6.29256	5.90183	6.78879	5.99608	6.22423	7.5571	3.84335	6.63598	8.32464	6.79161	6.00527	7.58892	6.54876	5.4756	7.71521	6.46707	6.67049
ENSDARG00000076373	vopp1	5.45928	4.90942	5.32246	8.00651	6.04523	6.18749	6.99692	6.305	6.01805	7.234	5.75692	6.15107	7.93095	4.9363	5.77419	7.47365	4.9125	4.48199
ENSDARG00000076376	tmem175	4.56134	5.02757	5.48566	5.58506	5.10678	5.38877	5.69009	5.79863	5.20343	6.19648	5.10264	5.45952	5.75616	5.62923	5.82692	5.43158	5.14645	5.33522
ENSDARG00000076379	nsmce2	6.70127	6.73724	6.72089	6.39248	6.31044	5.77941	5.78874	6.48026	7.22518	6.23136	6.12625	7.11914	6.0959	5.6058	6.23034	5.80929	6.56261	7.00132
ENSDARG00000076380	hnrnpa0l	7.91047	8.2051	8.48587	8.60716	8.48459	8.03616	8.01125	7.30879	8.09094	8.03364	7.27409	8.21916	8.32957	7.66082	7.92801	8.53229	7.88213	7.78195
ENSDARG00000076381	slc25a1b	6.79125	8.51182	8.47128	6.34222	10.2848	10.4339	7.64071	9.26181	9.15017	7.07323	9.5583	9.07426	6.10126	9.58345	9.95609	6.8078	9.34195	9.28671
ENSDARG00000076386	epdl1	5.63241	3.63673	3.70389	5.41863	6.90654	6.37146	7.18044	5.97836	6.88807	4.95257	8.18031	8.04234	4.85634	7.63793	7.0151	5.61246	7.00192	6.60971
ENSDARG00000076388	zgc:194686	-0.190826	-0.191333	-0.191419	-0.0946319	-0.191339	-0.191422	-0.189021	-0.191459	-0.191539	-0.190366	0.0410587	-0.191159	-0.174458	-0.191525	-0.191385	-0.191146	-0.133226	-0.191456
ENSDARG00000076389	si:dkey-217f16.6	8.0289	7.95137	8.15957	8.06314	7.47181	7.64731	8.16743	6.99151	7.52913	8.29873	7.71275	8.04794	7.90167	7.5289	7.35177	6.74824	7.08911	7.11285
ENSDARG00000076393	tmem65	8.53841	8.04997	8.09913	8.51563	9.51963	9.56077	8.73115	9.65439	9.34757	8.64381	9.39542	9.62163	9.06803	9.43742	9.4984	7.90594	9.447	9.48106
ENSDARG00000076398	si:dkey-201l21.4	-0.210515	-0.211719	-0.211808	-0.211602	-0.211725	-0.211812	-0.208723	-0.211849	-0.211932	-0.210059	-0.211606	-0.21154	-0.211855	0.0151631	-0.211773	-0.211527	-0.0329208	-0.211847
ENSDARG00000076401	cacng3b	5.00098	4.81973	3.32413	7.74543	6.13046	6.27441	5.95699	5.83078	3.31163	7.17188	5.28111	6.61261	8.42879	4.94864	6.13088	8.20437	5.51902	4.93979
ENSDARG00000076402	si:ch211-196f2.7	2.89318	2.88804	2.88641	4.0165	3.12045	2.88634	3.80632	3.4047	2.88411	2.95923	3.42218	3.57783	3.38274	2.88439	2.88706	3.45427	2.885	2.91187
ENSDARG00000076404	mctp1a	4.66305	3.72077	3.71401	4.59154	4.51462	4.3661	5.46161	5.4534	3.70438	5.38261	3.7292	3.73403	5.60025	4.16654	4.33326	5.28539	4.02027	4.63079
ENSDARG00000076406	ggcta	2.07717	1.6591	2.39462	1.89008	1.78761	1.68585	1.66136	1.65822	1.65765	1.66109	1.65986	1.66031	1.65818	1.65775	1.65874	1.8447	1.67879	1.65823
ENSDARG00000076411	cavin1a	4.31083	3.9816	3.97591	3.73449	5.48861	4.62102	4.13892	4.86423	3.64119	3.67552	3.73373	4.70608	4.37357	5.13799	4.06983	4.00674	5.82271	4.57478
ENSDARG00000076414	espn	6.81939	7.77004	6.06017	7.51299	4.73056	7.03132	7.36703	5.75286	6.39482	7.002	5.46002	6.82461	6.44407	6.58813	4.47646	7.11756	6.79768	6.03033
ENSDARG00000076416	shroom2a	11.4562	10.2048	10.6659	10.3998	10.6608	11.0153	10.4144	10.99	10.0871	10.4833	10.5818	11.1514	10.1958	10.5859	11.1928	10.492	10.8225	10.6145
ENSDARG00000076419	si:dkeyp-117b11.2	7.08982	6.32122	6.38587	6.74963	6.48581	6.27145	7.19614	6.06526	6.23708	7.2958	6.26066	5.68543	6.89709	6.68071	5.40837	5.92839	6.46204	6.44482
ENSDARG00000076420	dkk2	4.94172	4.49585	5.82481	5.48245	5.15762	4.61575	4.82758	4.11074	5.6401	5.9605	4.54434	5.48814	5.32491	5.05797	4.8381	5.70002	4.43458	4.64774
ENSDARG00000076425	lrrc29	6.65045	7.52372	5.94725	6.32767	6.61669	6.52039	6.18068	7.11145	6.83089	6.86173	7.19117	6.68316	6.357	7.31891	6.43858	5.40792	6.81157	6.97945
ENSDARG00000076434	si:dkey-191m6.4	6.49945	3.40042	3.31471	8.19629	5.94201	6.76759	6.84513	6.44276	3.16996	7.55993	6.34682	5.88914	8.61542	5.92573	5.86074	8.03564	5.76415	6.18915
ENSDARG00000076435	abhd10a	6.08463	6.75201	6.01154	7.04038	6.89973	7.16592	7.46062	7.12703	7.22491	6.98297	7.9256	6.36421	7.38995	6.99221	6.90242	7.33803	7.06716	7.08465
ENSDARG00000076437	zgc:163143	4.65332	4.09403	4.93477	4.22449	3.73227	3.67065	3.9389	3.42249	4.86018	3.43887	4.14728	3.43444	4.08128	3.41978	3.53973	3.43495	4.32838	3.42258
ENSDARG00000076439	ppp4cb	10.4716	10.3638	11.1325	10.2267	10.0654	10.4883	9.5568	10.059	10.803	9.01875	9.7541	10.1439	9.73204	9.99315	9.78416	10.4336	10.0143	10.7618
ENSDARG00000076440	btbd6a	7.82379	6.67305	7.44062	8.35097	8.50397	7.99218	8.2505	8.83724	9.01606	8.53715	7.74324	8.27735	8.61878	8.10418	8.61857	8.12669	7.75867	7.59885
ENSDARG00000076442	zgc:174310	7.43684	6.14122	7.00105	7.10968	6.81217	6.42801	6.33131	7.20486	5.81898	6.7451	6.21237	6.28182	6.76134	6.72861	6.5385	6.71282	6.30552	5.77384
ENSDARG00000076443	si:dkey-183c6.8	5.24016	4.6076	5.74552	7.05139	4.74163	5.13179	6.5742	6.03266	6.04133	7.12022	6.22387	5.38752	7.458	5.22599	4.78563	6.96	5.59542	4.18179
ENSDARG00000076448	serpinf2a	2.96154	2.88774	2.86122	2.92006	2.88606	2.86011	5.47736	5.85745	5.45148	2.96474	4.29272	2.93612	3.56912	6.36394	5.92177	2.93952	4.58378	4.79817
ENSDARG00000076449	kbtbd13	-1.63642	-1.63886	-1.64	-1.63769	-1.63892	-1.64005	-1.63607	-1.64065	-1.64103	-1.63633	-1.63772	-1.63717	-1.59739	-1.64103	-1.63951	-1.63707	-1.64102	-1.64061
ENSDARG00000076451	prdm2b	10.6498	10.1513	10.4342	10.8716	10.2119	10.189	10.3791	10.0491	10.1367	10.1543	9.59078	9.68013	10.3961	9.93205	10.4322	10.5589	9.64134	9.77576
ENSDARG00000076462	ndnfl	7.66144	5.62941	6.0086	7.32473	6.88013	7.19991	7.42569	7.14774	7.1506	7.24907	7.34888	7.9402	8.06739	7.0029	7.04846	7.67809	7.01128	7.3501
ENSDARG00000076464	lamtor1	6.45196	7.38941	7.96004	7.63086	7.90741	8.19445	6.95597	6.57976	3.29028	7.67206	7.97484	8.27477	7.30617	8.46497	7.78121	7.74562	8.19109	8.22995
ENSDARG00000076466	maml1	9.9319	8.66202	9.41188	9.23952	8.35686	9.20588	9.75074	8.47883	9.34977	9.4631	9.10582	8.59895	9.13486	9.2284	8.59314	8.80018	9.04746	8.65961
ENSDARG00000076472	ovol1a	4.10173	4.16851	3.3958	4.0918	3.39928	3.84564	4.10185	3.39408	4.79391	4.24741	5.23912	3.40691	3.64275	4.38264	3.3973	3.40746	3.54876	3.94959
ENSDARG00000076473	trim37	8.01426	7.73962	8.21331	8.71372	7.06288	7.51393	8.35508	7.98863	8.07943	8.31676	7.61033	7.33594	9.05864	7.49856	7.31515	8.86503	7.7499	7.66169
ENSDARG00000076474	org	0.24124	0.240787	0.240644	0.240974	0.240777	0.240638	0.241327	0.240579	0.240445	0.241261	0.240968	0.241074	0.561074	0.240469	0.240701	0.528691	0.240522	0.240582
ENSDARG00000076476	zgc:173770	2.67456	2.45386	1.8711	2.22608	1.87168	1.9696	1.87404	1.87082	1.87024	1.87376	1.91572	1.87296	1.99505	1.87035	1.92868	1.87305	1.87058	2.03692
ENSDARG00000076480	mcf2lb	5.18251	4.12401	4.11127	5.69882	5.37897	4.89847	5.49165	5.77069	5.81078	5.60383	5.93167	6.29454	6.60078	4.86	5.23905	6.45559	4.71793	4.83345
ENSDARG00000076483	zgc:198241	4.27399	3.76629	3.7614	3.77266	3.76597	4.78058	5.13686	4.59508	5.36165	3.78223	5.27944	4.25281	3.93526	4.14279	4.56073	4.99954	4.96823	4.98959
ENSDARG00000076484	stab1	9.76688	12.1838	12.1052	8.92117	9.41364	9.14577	8.13834	10.6421	10.535	9.86025	10.0209	9.2106	8.28324	11.9176	10.3408	8.7226	11.4014	11.7024
ENSDARG00000076486	acp1	7.3806	7.87398	7.45112	7.10503	7.27841	7.56125	7.93937	7.03438	6.82592	7.84581	7.41883	7.19325	7.0124	7.02877	7.30659	6.37157	7.52046	7.34201
ENSDARG00000076487	haao	4.52443	4.18487	3.66578	4.06051	5.47388	4.39265	5.39416	6.97459	6.48902	4.3736	5.76945	5.10007	4.6133	7.27096	5.9176	3.74175	6.2617	5.78875
ENSDARG00000076490	ankrd40	7.81213	7.46089	7.60162	8.09773	7.21162	8.13627	7.89222	6.85987	7.03624	8.25403	6.87188	7.58336	7.85109	7.87529	7.65726	7.4359	7.68245	7.31477
ENSDARG00000076495	vwc2	3.71619	3.70435	3.70056	4.20981	4.72858	4.52978	4.56483	5.09918	3.6952	4.33685	4.4723	5.14837	4.27988	4.63186	4.22451	3.88988	3.69727	4.53342
ENSDARG00000076496	frmd4bb	6.88687	7.44327	6.84616	8.87377	10.5773	10.9834	7.81111	10.2228	9.52737	8.76254	9.96381	10.1603	9.37409	10.7793	10.3039	8.81954	10.4281	10.814
ENSDARG00000076499	usp53b	4.73634	3.67786	3.67083	4.94785	3.6774	4.22697	4.65087	4.99437	5.04495	4.61626	3.82896	3.69164	5.85271	3.9656	4.14301	5.79071	4.21484	4.62043
ENSDARG00000076500	chgb	4.83528	5.1444	4.77311	4.84976	3.7874	4.58167	5.09177	3.77607	4.95792	5.64141	4.31372	3.80373	5.71502	3.76967	3.78309	6.0789	4.51967	4.55165
ENSDARG00000076501	asxl2	7.44652	7.96638	8.2036	8.38538	7.89553	8.38792	8.51832	8.50657	8.68991	8.48312	8.11441	8.78741	8.69436	8.68949	9.14714	8.13432	9.05332	8.72084
ENSDARG00000076508	grm8b	4.02729	3.97429	3.95632	4.74383	5.55738	4.2866	4.89761	6.48864	5.35184	5.88133	5.62393	6.02855	6.74079	6.04805	6.61691	6.2627	5.44104	5.12702
ENSDARG00000076509	polr2d	7.48759	6.78533	8.08164	7.82025	8.01318	8.20152	6.8213	8.02648	8.00319	7.5567	8.3791	8.6251	7.8885	7.25707	8.08461	8.67591	7.53537	7.96679
ENSDARG00000076510	fgf22	2.77425	2.4747	2.47331	2.95145	2.47461	2.47326	3.83242	2.47267	2.47136	2.47928	2.47646	2.47748	2.83751	2.47159	2.47387	2.86342	2.97274	3.22194
ENSDARG00000076518	mettl1	6.75604	7.96844	7.89037	6.86985	6.69092	6.5717	6.86467	6.86959	6.93521	6.22359	6.34796	6.86934	6.22296	7.12209	6.70608	6.31085	5.92759	7.56163
ENSDARG00000076520	mafb	5.03296	4.44599	3.80936	5.79563	5.22767	4.86873	5.02598	5.14078	3.7957	4.88898	4.60485	3.83736	6.28306	4.58712	4.67713	5.98586	3.80102	4.25497
ENSDARG00000076526	gar1	8.10759	7.93065	7.26613	6.81487	7.25915	7.27442	7.35623	7.81433	5.70994	7.51099	6.84649	7.22955	7.24232	7.0782	7.54291	7.22245	7.46133	7.4709
ENSDARG00000076529	mn1a	10.3929	8.52834	8.96995	10.2344	9.09884	8.73456	10.1523	8.46154	9.10462	9.68244	8.49885	7.7775	10.3174	8.53034	8.34483	10.5721	8.22758	7.94529
ENSDARG00000076530	jac6	1.02571	1.02501	1.02479	1.126	1.29562	1.34445	1.02584	1.02469	1.02449	1.02574	1.21342	1.06475	1.07676	1.02452	1.02488	1.02548	1.0246	1.04302
ENSDARG00000076532	si:ch211-222l21.1	14.4225	13.4859	13.3174	13.7344	12.5198	12.4209	13.242	12.5935	12.6018	12.9853	11.9391	11.5786	13.3197	11.4957	11.8268	13.6261	11.8624	11.1065
ENSDARG00000076533	nfe2l1b	9.18375	9.41965	9.78117	8.72161	10.2995	10.1588	8.64938	10.1604	10.0685	7.74213	9.83639	10.4962	8.69953	10.5943	10.3094	8.29922	9.7255	10.163
ENSDARG00000076534	si:ch211-14a17.10	0.759339	1.02428	0.780395	0.758971	0.758698	0.758505	0.759461	0.758422	0.758237	0.759369	0.758962	0.759109	0.829956	1.14947	0.758592	0.759139	0.866089	0.758428
ENSDARG00000076539	si:ch211-53m15.1	3.61529	3.28886	3.2859	3.50019	3.28867	3.57629	3.37984	3.97953	4.31894	3.29857	3.7983	3.81327	3.34268	3.69633	3.28709	4.3019	4.68626	4.74508
ENSDARG00000076539	sc:d156	3.61529	3.28886	3.2859	3.50019	3.28867	3.57629	3.37984	3.97953	4.31894	3.29857	3.7983	3.81327	3.34268	3.69633	3.28709	4.3019	4.68626	4.74508
ENSDARG00000076541	clec3ba	2.58957	2.58561	2.58436	2.58726	2.69134	2.58431	3.53689	3.27429	2.58259	2.58976	2.5872	2.58813	3.32668	3.18503	2.58486	3.29861	2.85922	2.58381
ENSDARG00000076542	pogzb	11.2094	10.5482	10.7405	11.36	9.91837	10.3991	10.4595	9.20941	9.68184	10.7273	9.61745	10.1155	11.136	10.2848	9.84643	11.1853	10.1648	10.2133
ENSDARG00000076544	aldh5a1	6.8816	6.93554	7.02594	7.38378	7.68534	7.77989	7.34435	8.42309	7.63574	9.04421	7.97721	7.42528	7.96864	8.34883	7.64482	7.97719	7.6177	7.82388
ENSDARG00000076546	trhra	2.93346	2.51214	3.42544	2.60116	2.51207	2.82096	2.51604	2.51063	2.50965	2.86332	2.51345	2.51422	3.29081	2.50983	2.51152	2.85391	2.9167	2.51066
ENSDARG00000076547	si:ch211-221f10.2	7.55973	8.3037	9.33217	9.29225	7.79643	8.28507	8.44306	7.12526	8.69544	8.19744	8.7237	7.30171	8.36733	6.92569	7.75526	8.02762	8.48457	7.1866
ENSDARG00000076548	si:dkey-266m15.5	3.9636	3.93126	3.92056	4.7987	4.89882	4.47625	4.85792	6.19166	5.26663	4.86545	5.66989	6.42967	4.21784	5.44101	5.78777	4.69231	5.1256	5.37742
ENSDARG00000076552	zgc:193801	5.94476	6.99295	5.05079	5.83598	7.66157	7.41576	5.98286	6.13853	4.05544	6.53491	6.53395	6.99259	6.1799	6.74854	6.98659	6.12946	5.91081	6.24032
ENSDARG00000076554	cdkn1a	6.5852	5.91182	7.56252	6.36696	8.48375	8.35393	6.53824	8.5839	9.25315	6.79537	8.20079	8.92656	7.45274	7.48023	8.72164	7.49389	8.55845	8.64005
ENSDARG00000076557	bicc2	6.01794	5.43603	4.41416	5.49707	5.4135	4.48561	4.7753	3.96813	5.62353	4.89813	5.27497	4.14372	5.40442	3.96212	4.45575	5.87622	4.42165	4.41439
ENSDARG00000076559	rb1cc1	9.83632	10.0762	10.5209	10.4219	11.3601	11.7642	9.88297	11.0205	10.4491	10.4553	11.1136	11.2095	10.4964	11.3318	11.3561	10.4543	10.6941	10.6306
ENSDARG00000076560	apbb1	9.35449	9.35431	9.48525	9.84507	9.5525	9.93438	9.36588	9.7031	9.27865	9.22932	9.47256	9.57635	10.1039	9.55309	9.7569	9.66469	9.60137	9.29724
ENSDARG00000076563	rarres3l	5.86355	6.02277	6.82813	6.42329	5.43771	6.54317	6.10577	7.46875	6.02424	7.50958	7.16438	8.29325	6.9505	6.98542	7.8612	6.77088	6.96115	7.20658
ENSDARG00000076564	hspg2	11.5934	11.2447	11.0424	11.2602	11.3193	11.9793	12.3666	11.69	11.8804	12.0104	11.4362	11.5622	11.5094	11.8915	11.1844	11.8669	11.4778	11.2405
ENSDARG00000076566	kank3	8.41944	9.37592	9.94684	8.76781	10.5696	10.429	9.03982	10.7354	9.74525	9.48832	10.4372	10.9673	8.40769	10.7052	10.944	9.26169	10.9268	11.1064
ENSDARG00000076568	sec61b	7.95112	8.21712	8.07046	8.11339	9.61132	8.99167	8.45366	8.71527	8.8572	9.13313	9.20102	9.15214	8.71989	8.97906	8.90389	9.24981	9.08801	8.99015
ENSDARG00000076569	ndp	2.42249	2.16235	2.16179	2.16308	2.4305	2.53073	2.40082	2.16153	2.16101	2.70399	2.16306	2.16347	2.49939	2.1611	2.16201	2.16355	2.2868	2.36961
ENSDARG00000076571	sp5a	7.49962	3.73486	5.40045	7.29245	5.53828	7.43297	7.57065	7.42311	3.56478	7.0558	5.99602	6.70041	7.82619	5.23853	6.76144	7.66902	6.16525	5.62342
ENSDARG00000076572	crygm2d7	2.30443	2.2983	2.29631	2.71974	2.29817	2.29623	2.30559	2.3292	3.38441	2.30472	3.41033	2.30222	2.58712	2.31901	2.29711	3.1596	2.29458	2.29544
ENSDARG00000076573	si:dkey-88j15.3	0.962942	0.962203	0.96197	0.962509	0.962188	0.961961	0.963085	0.961863	1.00003	1.38569	0.962498	0.962671	1.06764	0.961684	1.21515	0.962706	1.13929	0.96187
ENSDARG00000076574	si:ch211-171h4.6	5.01677	7.28663	8.46521	4.84175	6.25322	5.76362	5.16421	8.01065	7.84134	3.64691	7.74499	6.37832	4.86428	8.33255	8.01566	5.16007	7.83676	8.20008
ENSDARG00000076574	si:ch73-160i9.3	5.01677	7.28663	8.46521	4.84175	6.25322	5.76362	5.16421	8.01065	7.84134	3.64691	7.74499	6.37832	4.86428	8.33255	8.01566	5.16007	7.83676	8.20008
ENSDARG00000076584	patz1	9.54724	9.38461	9.47115	10.1422	9.1004	9.23539	9.42992	8.99122	9.50043	9.43522	8.85569	8.91391	9.83993	9.25123	9.02258	9.42167	8.80744	8.6693
ENSDARG00000076585	si:ch211-113e8.11	7.00933	7.73206	5.60168	8.03305	8.07786	7.65588	7.6856	8.36005	7.83505	7.89098	7.55028	7.08987	8.00112	7.18031	7.28335	7.54046	7.16735	7.75082
ENSDARG00000076586	csf2rb	3.42483	5.27985	5.57984	4.03061	7.07026	6.30932	4.99299	8.26654	6.5664	5.29428	8.49176	6.04031	5.3659	8.62925	7.65056	6.09195	8.58478	9.17028
ENSDARG00000076590	atad2	10.9688	11.062	11.7996	9.54641	8.69971	8.57461	10.1202	9.91877	9.75286	9.65744	9.44177	9.83872	9.29835	9.45823	9.55909	9.04832	9.4654	9.74837
ENSDARG00000076592	man1b1b	8.27695	8.62367	8.25658	8.34295	9.40633	9.37144	8.84779	9.09754	9.03764	8.55341	9.08855	8.48291	8.16023	9.17876	9.0604	8.4292	9.15314	9.32699
ENSDARG00000076594	pcdh12	8.65257	10.2037	9.77892	7.81163	7.04961	7.18053	6.75447	6.69276	7.45226	8.82954	7.26075	6.10449	6.94539	5.43988	6.49089	7.7052	7.02384	6.58817
ENSDARG00000076595	sema4ga	4.11825	4.917	5.19408	4.9852	6.11189	5.21347	6.14486	4.07036	4.06004	5.32109	5.80729	4.10669	5.68168	5.75081	5.49625	5.76183	5.92405	5.10717
ENSDARG00000076602	prss16	7.86191	8.23437	7.73911	6.84089	9.28534	8.95586	7.31072	8.83681	8.13565	6.69436	8.78437	8.25381	6.67569	8.61227	8.89914	6.40571	8.83959	8.50403
ENSDARG00000076609	si:ch211-199g17.9	6.28837	6.85631	6.8029	6.07435	6.11203	5.72062	6.02555	5.46253	6.30108	6.2698	6.55412	5.79236	5.88993	5.67748	5.92572	5.92304	6.52799	6.57979
ENSDARG00000076611	fbxo21	7.01375	7.08568	7.58278	7.13204	6.59746	6.99155	6.88844	5.60638	7.87866	7.53593	7.2515	7.63715	7.76307	7.24516	7.39081	7.56056	6.69278	6.96797
ENSDARG00000076614	ssuh2.3	3.45688	4.18366	3.8558	3.11662	3.58717	3.00699	3.01726	3.00609	3.00405	3.4639	3.01195	3.01352	3.38074	3.08558	3.00794	3.01384	3.81476	4.32229
ENSDARG00000076618	tm2d3	6.74105	7.70487	6.79489	6.40178	6.91132	7.18209	7.30116	6.85908	7.37493	5.00406	7.61024	7.32743	7.03004	7.17631	6.78134	7.11559	6.98474	7.24998
ENSDARG00000076620	abhd8b	7.04714	6.54706	6.61872	6.72498	6.51535	6.10734	6.4646	6.85338	7.14729	5.81679	5.42154	4.37509	6.55042	5.85401	6.90773	6.85711	6.0822	6.33803
ENSDARG00000076622	atp13a3	9.45819	8.8553	9.47975	9.67402	8.9785	8.95448	9.01795	9.73999	9.19382	9.1595	9.87018	8.68065	9.5653	10.4262	9.55079	9.29634	9.94938	10.1589
ENSDARG00000076623	col14a1b	8.71904	7.50872	6.31937	7.52351	8.48193	7.12385	10.4766	3.01302	9.83116	7.85566	9.01834	5.88046	8.81253	7.30482	4.58585	8.15833	6.45061	6.0022
ENSDARG00000076624	ptprb	8.26589	9.80468	10.0392	8.48806	7.21817	7.02135	7.26993	7.62327	9.68118	8.25753	6.86191	7.41842	7.58481	7.80539	6.42568	7.50013	6.48453	6.52801
ENSDARG00000076627	smg9	8.00889	8.53351	8.11792	8.22745	7.55264	7.03763	7.60183	7.3637	8.48356	7.84913	7.84498	7.41181	7.6984	7.20938	7.02192	8.21065	7.45915	7.68951
ENSDARG00000076632	zdhhc12a	5.33851	4.80524	5.21243	5.40416	5.36507	5.18147	5.69378	4.22916	4.22306	5.684	5.11691	4.7518	5.33945	5.30348	5.21741	5.66911	5.10719	5.18672
ENSDARG00000076634	capn10	6.72027	7.85478	7.0477	7.1729	5.96528	7.23171	7.05341	6.76538	6.9945	7.26677	7.32775	6.38213	7.04342	6.2411	7.4428	6.47896	6.57647	6.69755
ENSDARG00000076638		8.14468	6.7596	7.12363	8.78189	7.57397	8.22783	8.46294	7.36979	8.07659	8.21295	7.45848	7.16038	8.61379	7.48925	7.29417	7.95053	6.75737	6.34326
ENSDARG00000076639	esamb	4.69478	3.84787	3.842	5.42996	3.84749	4.4443	4.58898	4.45728	4.3668	4.77085	4.88371	4.11684	5.5326	4.68825	3.84436	5.68045	5.09039	4.90271
ENSDARG00000076644	kcnv2a	4.28299	3.87644	3.85746	4.95177	3.44068	3.89301	4.01773	3.4363	4.00438	4.37514	3.44482	3.4471	4.6901	3.59388	3.43901	4.47853	3.59863	3.77525
ENSDARG00000076650	pde9al	4.41376	4.3469	3.86834	4.69227	5.81114	5.68235	5.14778	4.98248	5.03732	3.9133	6.26353	6.3419	4.23326	5.55427	4.45857	4.08244	4.83889	5.06347
ENSDARG00000076657	plagl2	9.75984	9.63754	10.9628	9.58357	8.18043	8.0833	9.60898	7.97378	8.64886	9.56422	8.51729	8.07253	9.33203	8.34012	7.81791	8.46298	8.86181	8.38604
ENSDARG00000076659	cdca7b	9.19145	8.06348	8.95829	7.93857	8.03707	7.21739	8.57397	8.35132	8.1958	8.02177	7.8108	7.41082	7.34276	6.88228	6.80514	8.46103	7.59804	8.17456
ENSDARG00000076667	ccng1	11.122	11.6528	11.3293	10.3669	11.7989	11.5808	11.0472	12.0112	11.9051	10.579	11.8698	11.9234	10.4243	11.523	12.0585	11.2235	11.7639	11.8924
ENSDARG00000076673	wu:fi04e12	10.941	11.1792	11.559	10.4122	10.8251	10.9301	10.3812	9.52836	9.77213	10.4986	11.2369	10.0939	9.42303	9.48624	9.02426	9.6736	10.9836	10.1548
ENSDARG00000076679	rai1	5.05727	2.80901	2.6111	9.76709	7.8978	7.33477	7.20309	5.80344	6.96379	8.87882	7.05873	7.86891	10.1804	7.2017	7.26972	9.63877	6.19576	6.60882
ENSDARG00000076685	wisp1b	3.64162	3.99397	3.62181	4.18933	4.67021	4.53197	4.50293	3.61957	3.61495	3.64232	4.54106	5.37975	4.01514	3.69022	5.01595	4.13328	4.78662	5.19671
ENSDARG00000076689	gramd1a	9.14828	8.97423	9.85125	10.1312	9.10242	9.30013	9.76836	8.64934	9.31918	10.172	8.89387	7.72933	10.3338	9.33367	8.42513	9.73251	8.75477	8.73582
ENSDARG00000076690	avpr2l	1.05774	1.05631	2.02386	1.0569	1.05628	1.05583	1.19155	1.05564	1.05522	1.05781	1.05688	1.05722	1.1053	1.05529	1.05603	1.1137	1.28753	1.05566
ENSDARG00000076694	si:dkey-145c18.2	0.917482	0.916674	0.916419	0.993399	0.916657	0.916409	0.917638	0.916302	0.916064	0.917521	0.916998	1.40317	1.01077	0.916106	0.916521	0.917225	0.916201	1.28673
ENSDARG00000076697	zmp:0000001168	9.57022	8.12544	9.30095	11.5752	9.00957	9.74919	10.0205	8.43912	8.44744	10.4452	9.50821	8.88382	11.441	9.5771	8.18697	11.1397	8.95292	9.43259
ENSDARG00000076699	ipmka	2.33662	2.33156	3.08737	2.53627	2.33145	2.51285	2.33758	2.32918	3.40725	2.59584	2.85678	2.33479	2.76474	2.3279	2.33059	2.33503	2.42782	2.32922
ENSDARG00000076701	b4galnt4b	4.44212	4.78315	3.57289	7.025	4.15477	4.57571	5.09649	3.56095	4.34698	5.96287	6.20248	4.5943	7.13372	5.48776	5.63283	6.35519	3.79514	4.41275
ENSDARG00000076702		3.48477	3.16639	3.1595	4.40506	3.16595	3.15922	3.80051	3.15628	3.14961	4.27305	4.37714	4.48489	5.46081	3.25381	3.5901	5.54142	3.64591	3.40916
ENSDARG00000076703	zfand4	8.03221	7.9202	7.28453	8.42559	6.9716	7.38679	8.53284	6.52105	8.06083	7.72854	7.63654	7.43208	8.55652	6.58218	7.43075	8.0864	6.6487	7.05187
ENSDARG00000076710	si:dkey-42l23.7	2.29145	2.06178	2.06091	2.06293	2.06173	2.24261	2.06507	2.06051	2.05968	2.06468	2.55892	3.15582	2.1979	2.64302	2.06126	2.06367	2.12393	2.11068
ENSDARG00000076713	si:dkey-265c15.6	4.26863	3.74719	3.64073	4.28185	3.74525	4.20742	3.8528	3.61265	3.61055	4.50134	4.09336	4.1407	3.9357	4.1902	4.31687	4.68615	3.88841	4.24931
ENSDARG00000076716	palb2	8.09434	8.10722	8.40949	7.16538	5.58498	5.49844	7.54454	6.5856	5.9923	6.91336	6.98969	6.19328	6.53437	6.98841	6.52166	6.74502	6.26838	6.47789
ENSDARG00000076718	prkra	8.1751	7.96355	8.54572	7.6974	7.70597	7.71169	7.66131	8.2514	6.62001	7.43131	6.55945	7.55613	7.91859	6.85105	6.93186	7.80447	7.69402	7.46242
ENSDARG00000076721	zgc:171686	5.56726	9.07862	7.5392	4.50784	4.95	5.25727	3.87665	5.10174	2.77598	4.43321	2.92645	4.4568	4.02059	2.78405	2.85595	2.9566	2.91418	3.15537
ENSDARG00000076724	pi4kaa	9.75905	9.90345	10.7917	10.0872	10.0062	10.5888	10.051	9.83412	9.45123	9.82427	10.0322	9.75293	10.2127	10.5862	9.75841	9.6021	9.9633	10.2156
ENSDARG00000076729	myo9aa	10.6798	10.941	11.1823	10.6503	11.6123	11.7164	11.2632	11.3554	10.9263	10.8876	10.895	10.9921	11.0062	11.3086	11.2962	10.7905	11.2072	10.9322
ENSDARG00000076730	syt6a	3.05547	3.02269	3.01162	4.91527	3.02197	3.36085	4.35868	3.06898	2.99547	4.659	3.03622	3.04385	5.49246	2.99744	4.51332	5.33213	3.54804	4.51485
ENSDARG00000076733	bard1	6.64236	6.78025	6.20297	6.20143	6.07236	5.98111	6.05276	5.82442	4.3234	6.31307	5.81936	5.51911	5.54395	4.9623	5.91496	5.77534	5.61576	5.54106
ENSDARG00000076735	si:dkey-193c22.2	10.0458	9.64172	9.19952	9.24903	9.38639	9.29053	10.1077	7.76816	9.39414	8.78375	8.099	7.54753	8.68733	8.82136	8.25572	8.46311	9.20322	8.25721
ENSDARG00000076742	cyth1a	9.75828	10.4183	10.3626	8.77081	10.7743	10.9401	10.1802	10.6285	10.4535	9.93666	10.4741	11.232	9.39588	10.9421	11.0626	9.81662	10.8627	11.0628
ENSDARG00000076745	zgc:193811	3.23808	2.88224	2.8808	3.41961	2.88214	3.2882	3.17129	2.88014	3.90573	3.8402	2.88405	2.88511	3.29893	2.87903	3.21349	3.19801	3.0337	2.92858
ENSDARG00000076747		4.75687	5.0795	6.01832	5.13318	6.2646	5.84017	5.98584	6.10569	4.76483	6.79199	6.64322	4.23865	6.03566	6.76532	5.99429	5.6365	6.52222	6.91346
ENSDARG00000076748	ntn2	7.09157	4.80628	3.36912	7.97739	6.57858	6.11386	8.67922	6.76004	7.16285	8.5409	6.57876	6.17874	8.41247	6.55026	6.28091	8.3228	6.33243	5.57798
ENSDARG00000076752	tmem67	8.51448	8.0775	7.78221	8.07397	8.38176	8.60797	7.23817	8.02026	8.75581	8.1062	8.69262	8.42586	8.28923	7.84388	8.29356	7.90355	7.94554	8.11172
ENSDARG00000076754	slc9a7	7.17471	8.76577	8.7472	8.54871	7.96692	7.85204	8.1187	8.62779	8.79454	8.90652	9.05667	9.03546	8.75855	9.09402	8.40278	8.85905	8.99031	9.02504
ENSDARG00000076755	ap5s1	6.54608	7.74429	6.45968	6.87462	8.85392	8.51141	5.38002	9.01002	8.06002	6.51587	7.90094	8.41825	7.08874	7.30017	8.29658	7.37998	8.13865	8.52885
ENSDARG00000076757	ephb1	7.31921	6.34918	7.44943	8.77111	6.93402	6.26298	7.6454	5.92405	8.10107	8.15237	6.48426	6.05346	8.84217	5.96705	6.39066	8.23589	6.20878	5.80775
ENSDARG00000076763	sp2	8.6278	7.99792	8.32426	8.87733	8.37793	8.31266	8.58976	6.66835	8.11279	7.79975	8.18011	8.06891	8.89679	8.46379	8.3289	8.70634	7.87489	8.28706
ENSDARG00000076765	ddhd2	6.08898	6.55021	6.5234	6.21497	7.08045	6.44928	6.47595	7.36652	6.93809	5.79778	6.8736	5.659	6.88561	6.83979	6.98619	5.91877	6.40916	7.13596
ENSDARG00000076766	zgc:163061	9.33706	9.09113	9.13347	8.34493	7.64061	7.25294	8.29552	8.63142	7.83478	8.37761	8.84857	7.71005	8.77258	7.84987	7.72004	9.74961	7.93286	8.15227
ENSDARG00000076767	pgfb	2.32855	2.54939	2.22633	2.73843	2.22692	2.2263	2.43049	2.22604	2.22545	2.22906	2.22776	2.22823	2.60025	2.22555	2.22658	2.74721	2.56407	2.40946
ENSDARG00000076768	reps2	7.74612	9.57139	9.90216	8.89337	6.1983	7.54872	8.94446	6.83949	7.57089	9.68313	6.90395	7.51007	8.47175	5.9776	2.93122	8.91461	7.3896	7.20192
ENSDARG00000076773	lrrc58a	4.80625	3.91497	4.50312	4.23982	3.97749	3.85109	4.13715	4.60777	5.11045	4.11956	4.97713	4.40252	4.20454	4.77015	4.03274	3.88566	4.19076	4.0965
ENSDARG00000076776	gucy2g	3.19167	2.88644	3.17432	3.08141	2.61378	3.1694	2.69139	2.61175	2.61038	3.98309	2.61572	2.61679	2.91675	2.61062	2.61301	2.61701	2.61117	2.86747
ENSDARG00000076779	fam13b	9.80078	10.2585	10.1111	10.1382	10.7135	10.661	10.5475	10.6891	10.0943	9.95071	10.6344	10.9274	10.8014	11.3504	11.6139	10.3789	11.11	11.066
ENSDARG00000076780	acadsb	8.87013	8.74603	9.62675	9.28763	9.0898	9.54711	9.20565	9.70654	10.2405	9.03849	10.1295	9.78024	9.25618	9.90941	9.48925	10.0471	9.60131	9.72171
ENSDARG00000076781	trim45	7.31595	7.25138	6.95647	6.74948	6.78081	6.27414	7.11342	6.19918	6.39291	7.27011	7.69791	6.83628	6.36894	6.62165	6.22084	6.22017	6.65024	6.78549
ENSDARG00000076787	angpt4	5.58025	5.42848	6.41806	6.29819	6.99754	7.24145	6.04086	6.54328	6.10937	7.39638	5.37212	5.76202	5.92886	6.14956	4.20298	6.05542	6.82536	6.39016
ENSDARG00000076789	cx32.2	5.04712	6.02782	8.49435	5.44945	8.63171	7.09401	5.14166	9.99722	8.98793	3.19469	9.81129	8.22852	6.93238	10.6065	10.1163	6.90306	10.4858	11.0458
ENSDARG00000076790	crygm2d16	1.25488	1.25392	1.25362	1.25432	1.2539	1.25361	1.25507	1.43021	1.2532	1.25493	1.25431	1.25453	1.59312	1.30973	1.45619	1.73681	1.25336	1.25349
ENSDARG00000076791	cdk13	10.837	10.2412	10.9613	10.9145	10.2129	10.3337	10.1064	9.67655	9.82641	10.1903	9.79469	9.42556	10.3897	10.3609	9.88202	10.8921	10.1072	10.5638
ENSDARG00000076796	dlg3	10.0585	9.46762	9.68821	10.4626	9.43595	10.1654	9.56547	9.11617	10.1753	10.3616	9.27896	9.10377	10.8886	9.32187	8.95752	10.8799	9.77337	9.311
ENSDARG00000076797	si:dkey-178o16.4	1.78211	1.77948	1.77865	1.92679	1.77943	1.77861	1.78262	2.76422	1.77747	1.78224	1.78054	1.78115	2.24977	1.77761	1.77898	2.6857	1.77793	1.77828
ENSDARG00000076798	si:ch211-261p9.4	5.68781	6.15769	6.15368	5.70616	6.56892	6.28597	5.96655	6.2791	5.98619	6.5339	6.69938	6.59453	5.64896	6.19735	6.03143	5.75448	6.26728	5.80489
ENSDARG00000076799	rnd3a	9.42965	9.06269	9.06212	9.90553	10.1455	10.1066	9.82278	9.94589	9.64612	10.1306	9.99814	10.2411	10.0767	9.98062	10.2041	9.66883	9.91621	10.052
ENSDARG00000076800	tnfrsf18	0.23629	0.235757	0.235589	0.235978	0.235746	0.235582	0.236393	0.235511	0.235354	0.236316	0.23597	0.236095	0.235501	0.235382	0.235656	0.23612	0.384043	0.745989
ENSDARG00000076801	arap3	10.1625	10.5706	10.6195	8.5002	8.59249	8.49189	8.87941	8.17431	8.53368	9.09997	7.9663	7.61195	8.64482	9.68696	8.0621	8.15474	9.19174	9.17043
ENSDARG00000076804	ttyh1	6.19451	4.981	6.09097	8.77645	6.79687	7.59208	8.7232	3.6297	6.6491	8.89173	7.07299	7.73218	9.59173	7.7135	6.6996	8.40818	6.55404	6.48966
ENSDARG00000076805	leng8	10.4185	9.99423	10.9749	10.674	10.3615	10.2174	10.924	10.5916	10.7086	10.6976	10.1007	9.87481	11.1726	10.4392	10.1783	10.5935	10.1704	10.2071
ENSDARG00000076807	zgc:174268	8.74535	8.86766	7.53832	8.08875	7.70097	7.09608	7.68797	6.99103	8.0445	8.225	7.91888	6.72331	7.69783	7.6023	7.50775	7.94253	7.32605	7.59614
ENSDARG00000076811	ganab	10.9564	10.3557	10.1718	10.7326	10.5306	10.6337	10.1953	10.2177	9.13881	10.3794	10.0523	9.44664	10.3252	10.2778	10.0397	9.86255	10.1758	10.2203
ENSDARG00000076814	gzm3.4	2.47846	2.67793	2.31443	2.66201	2.31487	2.35281	2.76836	2.31421	2.31378	2.51792	2.3155	2.31584	2.48139	2.60636	2.56234	2.31592	2.31403	2.31423
ENSDARG00000076815	eif3s10	12.2893	12.7748	12.8527	11.6354	11.6518	11.7781	11.6237	11.3392	11.6246	11.3741	11.9247	12.1514	11.5123	12.0918	12.1089	11.1366	12.0628	12.0035
ENSDARG00000076819	nlrc8	3.17363	2.494	2.49304	2.92988	2.49393	2.51894	3.06648	2.51534	2.52241	2.60953	2.53847	2.54462	2.78783	3.32844	2.49342	2.67833	2.6031	2.53782
ENSDARG00000076820	xkr8.2	2.42605	2.4203	2.41847	2.4227	2.42019	2.41839	2.58761	3.2401	3.54288	2.42632	3.82588	2.42396	2.53568	2.41618	2.4192	2.42423	2.89772	2.87135
ENSDARG00000076824		2.7922	2.78709	2.78547	2.78922	2.78698	3.00076	2.79318	2.78472	2.78318	2.79244	3.22044	3.32691	4.06079	3.14473	3.42531	3.76557	2.97082	3.13237
ENSDARG00000076826	dpp6a	5.82152	3.71972	3.66396	6.92878	6.66732	6.83498	6.14771	5.14467	7.01704	7.59783	5.77747	5.75827	8.01034	4.54963	5.95048	7.89997	6.16814	6.34925
ENSDARG00000076829	ankib1b	8.8002	8.95061	9.1964	9.26652	10.3333	10.3658	9.51072	10.1961	9.77418	9.11728	10.471	10.6473	9.60136	10.4897	10.2539	8.73029	10.2471	10.2432
ENSDARG00000076830	si:dkey-65b12.6	8.83052	4.84082	2.25148	12.5675	9.07051	9.52874	13.0478	9.54621	11.1584	12.6944	9.57707	8.41096	10.6083	9.31107	7.96308	10.2862	4.90541	5.84868
ENSDARG00000076831	iqck	3.41592	3.04547	3.0437	3.26541	3.7065	3.04363	3.34698	3.04289	3.04122	4.15523	3.04771	3.75288	3.71798	3.04151	3.63126	3.9192	3.2388	3.04293
ENSDARG00000076833	atp1b1b	9.35792	5.69132	2.36885	9.84156	5.8453	6.97143	11.0242	7.42539	8.28972	10.0178	12.2725	10.9239	9.2245	9.01634	8.46214	9.48434	8.718	7.26119
ENSDARG00000076834	si:dkey-151p21.7	5.04576	4.03463	4.01696	5.30097	5.13655	4.38286	6.65829	5.06558	6.24767	5.79674	4.98829	5.3838	6.94638	5.68369	5.71219	6.65972	5.69615	5.78229
ENSDARG00000076836	gpx4b	8.97279	9.51054	9.48251	8.20713	10.2034	10.0661	8.58789	10.4484	10.7702	9.64112	10.9004	10.9412	8.88889	9.50139	10.2221	9.49578	10.5702	10.5073
ENSDARG00000076838	apom	2.7205	2.2745	2.06474	3.94561	2.26227	2.59029	5.99516	9.77986	8.40813	6.23705	7.7502	7.93742	3.22537	9.89072	9.4339	4.9796	8.23579	9.59055
ENSDARG00000076839	ftr86	3.14388	3.12555	3.11954	3.86667	4.13857	3.95976	4.71176	3.11673	3.11092	3.57493	5.16349	4.63811	3.73231	4.04403	3.12196	3.13816	3.11427	3.78587
ENSDARG00000076843	si:dkey-174i8.1	5.05737	3.88456	3.69548	4.42713	4.00539	3.78549	4.81521	4.56528	3.70956	4.73499	3.84928	4.32498	4.85495	4.13228	3.69678	4.99049	4.2306	3.77418
ENSDARG00000076844	plin6	4.36678	4.48871	5.6261	2.6838	13.2421	13.3933	3.09507	12.8903	12.356	3.02874	12.982	13.5115	1.89398	12.627	13.098	3.3535	12.7869	13.1393
ENSDARG00000076846	nitr6a	0.148816	0.599027	0.148198	0.148541	0.148336	0.148192	0.148907	0.14813	0.147991	0.148838	0.148534	0.148644	0.148121	0.148016	0.148257	0.148666	0.148071	0.297447
ENSDARG00000076847	tnrc6c1	10.5447	9.77315	10.2976	11.8105	10.3479	10.6681	11.4739	10.2853	9.94063	11.9965	10.6236	10.7993	12.2144	11.0112	10.8155	11.4012	10.7391	10.3378
ENSDARG00000076848	zgc:112492	3.13414	3.12165	3.11762	3.19671	3.12139	3.72613	3.65113	3.42666	3.46297	3.13472	3.56192	3.20715	3.22047	4.70089	4.84448	3.13021	4.63833	4.60411
ENSDARG00000076850	si:ch211-157b11.14	5.138	4.76544	6.42545	5.70157	6.31988	6.78987	5.98443	7.12331	5.66401	6.05883	5.35367	6.42925	6.77856	6.8097	5.55071	6.14331	6.80425	6.56765
ENSDARG00000076853	areg	3.54255	3.39637	3.39344	4.13357	3.39618	3.64962	3.96628	4.77801	3.38931	4.64537	3.64121	3.71357	3.75511	3.9976	4.65953	3.40264	3.97645	3.96159
ENSDARG00000076856	frem2a	10.033	7.65267	7.83079	10.4738	7.9461	7.38676	11.2641	7.45914	8.73149	9.92824	7.96592	7.60146	9.18129	8.16207	6.06977	9.19794	6.85589	6.59146
ENSDARG00000076857	her3	2.81554	1.68342	1.68264	1.98689	1.68337	1.68261	1.68635	1.68228	1.68154	1.686	1.68441	1.68498	1.78296	1.79439	2.10378	1.94148	1.68197	1.6823
ENSDARG00000076858		4.95566	6.38212	6.01378	5.99906	4.6604	4.18124	5.27695	5.38263	5.74938	6.30543	5.2438	5.91745	5.59781	4.16769	4.98478	5.73546	5.33621	5.23491
ENSDARG00000076861	tmem79b	5.07239	4.00669	3.99785	5.18659	4.72487	4.62605	5.48716	5.66717	5.83263	5.96343	6.11913	5.12883	4.86552	4.62006	5.30565	5.28189	4.12297	4.11096
ENSDARG00000076862	fam198a	6.28583	6.5973	6.89414	7.74319	6.81609	6.51414	8.36411	6.76374	4.24655	7.72097	6.68799	6.73207	7.53976	5.75526	6.42958	8.02993	6.89972	5.57756
ENSDARG00000076865	si:ch73-193c12.2	4.40572	5.28603	5.17103	4.97099	6.1352	4.42839	5.5352	5.70082	5.98228	5.20268	4.22516	6.02718	5.34396	4.99051	5.41055	5.29005	5.35289	5.2601
ENSDARG00000076867	mrtfbb	8.69846	9.71187	9.48159	8.4818	9.37205	9.83448	9.36031	9.36394	9.70461	9.60406	9.27962	8.65209	9.16295	8.84585	8.54379	9.62476	10.3648	9.3798
ENSDARG00000076870	piezo1	10.0518	11.5865	11.6309	9.43294	11.2343	11.2556	10.091	11.0393	10.9063	10.1764	10.5814	11.1404	9.23689	11.2225	11.3831	9.42825	10.744	10.8325
ENSDARG00000076872	si:ch211-222n4.6	3.74162	3.7064	3.69466	5.36518	3.70564	4.21191	5.99868	5.01279	4.55881	6.30563	5.37471	4.2109	5.95158	4.3102	4.96359	5.69808	4.13392	4.3265
ENSDARG00000076873	unm_hu7912	6.23653	3.75063	3.71263	6.57585	5.18006	4.57676	6.52199	3.69416	6.28986	7.44507	6.01316	5.2982	7.46278	5.046	5.25098	7.20087	6.34493	5.94699
ENSDARG00000076888	zgc:171967	9.66184	9.84097	9.6233	9.81864	8.87955	8.85027	9.46883	8.88547	9.76357	9.4878	9.25261	8.95879	9.25983	9.24454	9.25034	8.82522	8.96339	9.07448
ENSDARG00000076889	ralgapa1	11.0272	11.0652	11.5382	11.1578	11.0387	11.1611	11.1365	10.1121	10.4944	11.0365	10.6852	10.7101	11.267	10.9751	10.4457	10.5355	11.0332	10.7649
ENSDARG00000076891	rfxap	0.626781	0.626268	0.626107	0.626481	0.947317	0.626101	0.765799	0.626034	0.625883	0.626805	0.626473	0.702151	0.677345	0.664788	0.626172	0.739711	0.625969	0.626038
ENSDARG00000076895	flrt3	11.1466	9.91898	9.88928	10.5468	8.94756	9.13548	10.2019	8.41115	7.86634	11.099	8.70533	8.63104	10.5121	8.83098	8.33876	10.9587	8.75377	8.51216
ENSDARG00000076896	si:dkey-188g12.1	1.47939	1.35862	1.3584	1.53265	1.47286	1.35839	1.65937	1.35829	1.35808	1.35938	1.35891	1.35908	1.55687	1.35812	1.35849	1.35911	1.38638	1.5496
ENSDARG00000076899	slc2a13b	6.03211	5.53013	5.21283	6.12005	7.56164	6.67882	5.9038	6.65507	6.84735	5.22545	7.86404	7.70553	5.91193	7.71413	7.31458	5.95942	7.14661	7.67582
ENSDARG00000076900	prozb	3.69816	3.61717	3.33631	3.58737	3.33818	3.46712	3.94666	3.47229	3.33348	3.34494	4.20099	3.68698	3.94808	4.47604	4.02539	4.01439	3.47248	3.8243
ENSDARG00000076901		0.571783	0.571153	1.08525	0.571414	0.57114	0.570947	0.571905	0.570863	0.570677	0.571813	0.571405	0.571552	0.628691	0.57071	0.571034	0.571582	0.743474	0.630451
ENSDARG00000076903	bend3	8.75945	8.35805	8.02111	7.45804	9.48634	9.35161	8.10038	8.75682	7.54746	7.71457	7.81306	8.32037	8.30657	8.71753	8.94819	7.77675	8.5149	8.42905
ENSDARG00000076904	loxl5b	3.18523	2.59433	2.59335	2.85422	2.59427	2.90651	3.05959	2.5929	2.59198	2.96807	3.4334	2.5963	2.69601	2.59214	2.59374	3.04429	2.73432	2.67904
ENSDARG00000076913	eme1	7.8331	7.74702	8.68695	7.13429	6.24632	6.14539	6.88508	3.59142	7.09111	6.46629	4.10757	6.29768	6.41888	6.54196	5.4572	7.01709	5.64324	6.33698
ENSDARG00000076914	lacc1	4.07852	4.43614	3.65214	4.22487	3.85218	4.49813	3.88558	4.50613	3.64687	3.66806	5.10732	4.14101	4.12741	3.95887	5.05267	3.66383	4.72746	4.79659
ENSDARG00000076919	igdcc4	8.85074	9.73201	9.23232	9.05469	7.90332	8.22669	8.87416	8.05576	8.6289	8.55992	7.97053	8.56496	9.28432	8.32058	7.74778	8.62773	8.54948	8.10884
ENSDARG00000076920	si:ch211-269m15.3	9.29708	8.82509	9.53554	9.56893	9.25216	9.26621	9.32757	9.06418	8.35923	9.42907	8.58163	8.65054	9.33957	8.90769	8.30058	8.49917	8.65605	8.81768
ENSDARG00000076923	kazna	7.50416	6.24596	3.3935	8.66527	7.94966	7.8878	7.92082	8.0119	8.24623	7.27639	7.4906	7.65007	8.7404	8.21108	8.44369	8.20162	7.2336	8.10388
ENSDARG00000076924	als2b	9.30748	9.26204	9.12196	9.68986	9.71506	9.88515	9.55407	9.2639	9.38455	9.59184	9.63035	9.82897	10.1522	9.86164	9.78052	10.0141	9.70366	9.91039
ENSDARG00000076928	tet2	11.0238	9.9169	10.744	11.6729	10.5836	11.0253	11.1955	9.99585	10.4146	11.4174	10.4028	10.5379	11.5477	10.75	10.5253	11.0553	10.5575	10.4019
ENSDARG00000076933	aldh1a3	5.64605	4.14033	4.1247	5.6436	5.38461	4.89024	5.95251	5.70723	5.68688	6.16234	5.69196	4.17038	5.59772	6.90532	6.58586	5.77089	6.05465	5.62093
ENSDARG00000076934	wdr60	6.39294	5.49758	5.89156	6.0388	5.70298	5.70809	6.45005	4.63869	5.65371	5.42764	4.78264	6.52724	6.33799	5.69873	4.98997	6.19289	5.22555	5.3607
ENSDARG00000076939	znf451	9.28681	9.7596	9.37413	8.86272	9.30361	9.34775	9.12388	9.80664	9.02182	9.15167	9.14006	10.2078	8.89136	9.70525	9.77619	9.54038	9.46594	9.4915
ENSDARG00000076943	lhfpl4b	2.19585	2.1933	2.1925	2.35839	2.22721	2.19246	2.83546	2.19213	2.19137	2.19597	2.97079	2.19492	2.84106	2.1915	2.19282	2.5305	2.28707	2.34231
ENSDARG00000076945	dsg2.1	7.86642	5.76592	5.28725	7.58096	6.87296	7.02339	7.89248	7.2243	6.83345	8.03664	9.1219	6.48664	6.67428	6.59683	5.35274	7.06047	7.0255	6.39498
ENSDARG00000076949	zgc:173837	2.30633	1.28105	1.28041	1.33608	1.28101	2.02748	1.28348	1.28011	1.2795	1.28318	1.28187	1.28234	1.28007	1.27961	1.28067	1.28244	1.27985	1.3088
ENSDARG00000076950	kel	7.01037	8.30249	9.80665	8.68859	7.10885	5.23961	6.9501	3.04236	5.53759	8.57535	7.3175	6.37389	7.70288	7.5621	6.89186	6.89155	7.31792	7.0263
ENSDARG00000076952	fer1l4	4.86034	4.15243	4.18277	5.75136	4.93929	4.63829	5.63637	5.32342	6.42306	5.94283	5.43449	4.98113	5.20779	5.20703	4.14851	5.54189	4.62575	5.3003
ENSDARG00000076958	jac8	-1.33275	-1.33662	-1.33827	-1.33476	-1.33673	-1.33827	-1.33219	-1.33827	-1.33829	-1.33261	-1.33482	-1.33394	-1.25248	-1.33829	-1.33766	-1.33378	-1.33828	-1.33827
ENSDARG00000076959	si:ch211-38m6.6	2.0928	2.08988	2.08896	2.14028	2.08982	2.31918	2.2262	2.98172	3.09736	2.15852	2.09105	2.09173	2.54005	2.08781	2.08933	2.20032	2.08816	2.08856
ENSDARG00000076960	paqr4a	4.26065	4.33733	4.26665	4.67511	3.80164	3.93386	3.96908	3.65549	3.65281	5.00997	3.66322	4.09603	4.39507	4.30687	4.31691	3.99576	4.38244	4.063
ENSDARG00000076962	gdpd5b	6.8914	7.96146	8.47008	7.61847	8.08487	8.86394	7.26383	8.06083	8.85925	8.05784	8.0236	7.92639	8.38084	8.48813	8.19571	8.50189	9.51768	8.78377
ENSDARG00000076964	cables2a	7.29063	6.35963	6.66341	7.67335	7.81088	7.35367	6.9153	3.97615	6.9033	7.24052	5.52904	7.68179	7.12208	6.5908	6.41044	6.29289	6.56407	6.83581
ENSDARG00000076965	cep70	6.96134	6.77572	6.66436	6.32821	6.55552	6.11521	5.88451	5.14557	6.70685	5.9492	6.28176	5.73032	6.18005	6.50686	6.22609	6.44841	5.55148	5.69645
ENSDARG00000076966	pagr1	6.6481	7.12521	7.73776	6.81278	6.93229	6.59825	6.82626	4.9442	6.76758	7.5252	6.99348	6.76401	6.81916	6.56971	6.65667	7.65588	7.08673	6.75444
ENSDARG00000076969	ftr22	2.80496	2.80126	2.82625	3.06512	3.32418	2.80004	2.80567	2.79954	3.75083	3.21706	2.80274	2.89776	3.04681	3.29326	3.32181	2.80378	3.02109	3.28326
ENSDARG00000076970	si:ch211-165b10.3	2.72618	2.21813	1.97643	2.4631	9.93104	10.4303	2.79883	9.73016	8.73811	2.74469	9.48475	9.85477	2.10773	9.27034	9.86223	4.09792	9.06694	9.48545
ENSDARG00000076972	plvapa	2.42465	2.42059	3.36816	2.47386	2.42051	2.4501	2.42542	2.41871	3.49541	2.85614	2.42222	3.15437	3.01193	2.41771	2.41982	2.42336	2.41819	2.44605
ENSDARG00000076974	pdzd7a	3.20227	2.88363	2.88032	3.2321	2.88341	3.13376	4.19044	2.87879	2.87564	4.75242	4.34171	2.89016	3.68769	3.31149	2.88165	2.89065	2.87745	3.44781
ENSDARG00000076978	pmchl	1.01841	1.0176	1.01735	1.35644	1.01759	1.01734	1.01856	1.01723	1.03034	1.44908	1.12528	1.01811	1.18982	1.01704	1.01745	1.01815	1.01713	1.01724
ENSDARG00000076980	ppp1r16a	4.42469	3.62364	4.27423	4.05281	3.62342	4.32682	4.76725	3.61878	3.61564	4.56969	4.89323	3.63025	4.60457	4.56853	3.62165	4.32325	4.62701	3.6477
ENSDARG00000076981	zgc:198329	1.94935	1.94699	1.94625	2.53032	1.94694	1.94622	1.9498	1.9459	1.9452	2.26423	1.94794	1.94849	2.015	1.94533	1.94654	2.91808	2.26989	2.19763
ENSDARG00000076988	znf839	10.1094	9.13978	9.27149	10.1007	9.17617	9.50423	9.93029	8.22427	9.01833	10.0749	9.33664	9.27275	10.1323	8.95051	9.39292	10.2053	9.17552	9.20649
ENSDARG00000076991	dolk	6.24373	6.59729	6.19545	6.06482	7.36634	7.35752	6.13672	6.50252	5.60352	6.26129	5.77907	7.59199	6.53573	6.92436	6.99835	5.77871	6.73677	7.01642
ENSDARG00000076994	adgra2	9.45544	10.6459	10.698	9.98678	9.17061	9.64198	10.9571	8.78948	9.72609	11.112	8.69703	8.42604	10.3807	8.32078	8.10951	10.5199	9.10916	7.61247
ENSDARG00000076995	sharpin	6.95394	7.9466	7.9182	7.90941	7.59526	7.67408	8.07997	7.88478	7.44867	7.68385	6.70221	8.15264	7.55021	7.58141	7.57553	7.05974	7.47278	6.75007
ENSDARG00000076996	si:ch73-182a11.2	5.28215	4.21483	4.64165	4.69081	5.77821	5.52241	5.51672	4.29866	5.51365	5.21704	4.93514	5.13069	5.26803	5.54513	5.77019	5.01116	5.24333	4.9474
ENSDARG00000076997	stxbp4	3.73239	3.3153	3.31356	3.75808	3.9147	3.68828	4.12074	3.31275	3.31111	3.486	3.70169	3.82698	4.28828	3.69729	3.31425	3.7795	3.49171	3.81736
ENSDARG00000076998	si:ch73-92i20.1	4.39627	5.32232	4.09112	5.0548	5.5392	4.71729	4.63284	5.26223	5.39221	5.68702	4.18887	5.00203	4.92686	6.53825	6.01068	5.27696	6.01782	6.17818
ENSDARG00000077002	igsf3	9.14776	6.69859	7.75493	10.3299	9.37839	9.6185	9.4429	7.9057	8.87879	10.0749	8.10745	7.446	10.2671	8.78919	8.56645	9.97342	8.86296	8.49289
ENSDARG00000077004	aldh1l1	7.79662	9.52967	9.73267	8.75954	12.1037	11.9202	8.90857	12.3686	11.4491	8.65179	11.679	12.6289	8.26661	12.5072	12.5801	7.91194	11.9526	12.2467
ENSDARG00000077007	abcc8b	4.40589	4.8679	5.87897	4.04602	6.99823	6.4412	6.18617	9.0152	8.54632	5.56599	8.31119	8.64014	7.13987	8.24192	7.34409	6.0126	7.37629	7.21708
ENSDARG00000077009	wdfy4	8.53144	8.25681	9.60479	7.59883	9.53	8.91747	7.96461	10.6538	9.93035	6.79866	10.4514	9.27046	7.72333	11.3769	10.7353	8.04866	11.1559	11.3967
ENSDARG00000077011	uhrf1bp1	8.07516	8.01938	7.91174	8.5755	9.3759	9.53346	8.10235	8.79033	7.90606	8.30992	8.42203	8.93428	8.82354	9.2294	8.27701	7.83733	8.74811	8.98947
ENSDARG00000077012	eif4ea	7.38576	7.51786	6.67175	7.40587	7.68286	7.53512	7.04173	6.92424	7.61055	6.59225	7.38963	7.14418	6.9387	7.01575	8.0517	7.14588	7.36452	7.73653
ENSDARG00000077013	znf280d	10.024	9.65017	9.5614	10.1704	8.84568	9.09448	9.86535	9.24517	9.20236	9.48441	8.86342	9.49052	9.6694	8.26892	9.2739	9.50545	8.9626	8.77374
ENSDARG00000077018	socs7	6.84161	6.80745	8.00294	8.55405	7.75868	7.41128	7.54642	7.37544	7.34807	8.06173	8.19703	7.94249	8.71028	8.19623	7.74275	8.97403	8.05528	8.37813
ENSDARG00000077021	calhm1	0.0761986	0.334511	0.0757058	0.0759789	0.0758159	0.075701	0.339843	0.0756516	0.0755413	0.0762165	0.0759736	0.0760611	0.0756443	0.0755609	0.0757529	0.076079	0.0756046	0.0756548
ENSDARG00000077022	fam131a	5.50566	5.6129	4.20971	7.00252	6.79353	5.71357	5.67807	5.54071	6.59976	6.88334	5.95221	6.71322	7.17886	6.11896	5.79555	7.02703	6.01064	6.37554
ENSDARG00000077023	pcdhb	6.19737	2.99024	2.89206	8.09663	5.31234	6.98458	5.51549	2.84093	3.90894	7.4482	4.44633	3.14998	8.55981	7.00972	7.09972	7.85344	4.27066	5.95167
ENSDARG00000077026	si:dkey-94e7.1	-1.99646	-1.99792	-1.99861	-1.99722	-1.99796	-1.99865	-1.99625	-1.999	-1.99981	-1.99641	-1.99724	-1.99691	-1.9834	-1.9998	-1.99832	-1.99685	-1.99939	-1.99898
ENSDARG00000077028	si:ch211-81n22.1	5.4768	5.73083	5.53926	4.94072	5.22372	4.05972	4.66807	4.05695	4.8043	4.76881	4.07471	4.60592	5.01465	5.54598	4.76768	5.09351	5.65744	4.86299
ENSDARG00000077029	bub1	11.0365	11.2857	11.5057	9.83118	8.50587	8.89311	9.33147	7.83748	9.01355	9.38925	8.85257	8.74599	9.31799	8.31351	7.74748	9.74341	8.48546	7.68758
ENSDARG00000077034	si:ch73-170l17.1	5.15668	4.72011	5.07985	5.1921	4.22007	5.21721	4.30948	5.87474	4.11753	5.11704	5.33734	5.57023	5.28951	4.99163	5.02633	4.48338	4.98871	4.9539
ENSDARG00000077035	pimr177	1.4833	1.41793	1.41736	1.41867	1.41789	1.41734	1.42005	1.4171	1.41657	2.43889	1.63385	1.41906	1.41707	1.41667	1.45022	1.62026	1.62879	1.49137
ENSDARG00000077037	txlna	9.24605	8.92502	8.83694	9.08461	9.4451	9.44641	9.12761	9.52998	8.06987	8.09662	9.23289	9.65773	8.72256	9.63588	9.25072	8.51227	9.61673	9.78205
ENSDARG00000077038	pbrm1l	12.1018	11.6317	11.8425	12.1377	10.9543	11.2451	11.1354	10.3229	10.9198	11.194	10.1776	10.053	11.5399	10.4332	10.4203	11.2011	10.6952	10.6278
ENSDARG00000077039	esama	6.56487	8.56626	8.48174	6.1613	6.1043	5.74232	6.7513	3.36098	7.98333	7.23902	6.41	6.23903	6.74342	5.63888	3.43926	7.31034	5.73028	5.11646
ENSDARG00000077040	si:ch211-85n16.4	5.59644	5.92507	5.71743	5.61865	5.80969	6.3251	5.99428	6.65608	7.08601	6.24071	6.57119	5.79277	5.82651	7.28504	6.61091	5.56337	7.64107	7.34839
ENSDARG00000077044	arl6ip5a	4.95784	5.18581	5.90432	4.41543	5.49619	5.93817	5.36375	6.43829	3.97228	5.47028	5.4363	4.02054	5.04371	4.95291	5.44452	4.02211	5.91093	3.98329
ENSDARG00000077045	scg5	5.42685	4.00203	4.10934	6.02246	6.01987	5.29324	6.02307	3.97599	5.80423	6.10684	6.09992	4.87382	6.74845	4.73979	5.74575	6.87726	4.66176	5.16088
ENSDARG00000077047	ptprnb	6.91143	4.78644	3.57615	6.52831	5.5714	5.00732	5.1625	5.32534	3.50563	6.67845	6.38789	5.72844	7.77185	5.24645	5.70436	8.02392	4.84537	5.41179
ENSDARG00000077052	tnrc18	11.8055	10.8892	11.2046	11.8457	11.149	11.5549	12.0367	11.2509	11.518	12.3662	11.4336	11.4473	12.3351	11.6583	11.0412	12.2232	11.6191	11.4469
ENSDARG00000077053	ppfia3	7.66997	4.48288	2.55742	9.94529	7.94022	7.95329	8.55465	7.51949	7.66338	9.90535	8.29996	6.90838	10.8434	7.7221	7.62537	10.2323	6.27886	6.84972
ENSDARG00000077054	fam198b	4.72829	6.96074	7.16566	4.73557	4.51334	4.89832	5.51148	5.15318	5.38467	5.54851	5.55039	4.01368	5.51015	4.6005	5.59615	5.72449	5.64679	5.24411
ENSDARG00000077057	esco1	9.27001	9.40397	9.10961	9.35808	8.60672	9.13837	8.93249	8.67718	8.75308	9.13342	9.29877	8.72632	8.679	8.48638	8.85314	8.60929	8.68941	8.10401
ENSDARG00000077058	zgc:92511	-0.137522	-0.137853	-0.137957	-0.137716	-0.13786	-0.137961	-0.136052	-0.138005	-0.138102	-0.137503	-0.13772	-0.137643	-0.138011	-0.138085	-0.137915	-0.137627	-0.0175614	0.19581
ENSDARG00000077060	rbm6	10.5865	10.0319	10.3932	10.4385	10.3911	9.96237	10.0786	10.2015	9.92509	9.99445	9.17279	9.40707	10.5582	9.88289	9.65875	10.179	9.59488	9.76718
ENSDARG00000077068	si:ch211-11p18.6	4.20876	4.10128	4.24466	5.2934	5.00569	4.40461	4.52111	6.24869	5.2967	6.08737	5.15458	4.88224	5.30735	5.23786	4.98581	4.89541	6.42656	6.32811
ENSDARG00000077069	srgn	5.58161	7.65245	7.71472	5.3968	4.48195	4.74137	5.76879	6.0938	5.67595	7.12256	7.29472	6.57011	5.9586	7.10344	7.04351	6.82313	7.14737	7.13024
ENSDARG00000077072	si:ch73-280o22.2	6.40913	6.96852	3.89775	7.22071	5.62562	6.55304	7.5647	6.57114	3.8284	7.49468	6.29791	6.21369	7.38977	6.26159	5.63694	6.94506	6.30502	4.87092
ENSDARG00000077073	tanc1a	8.78786	9.22543	9.33276	9.24155	8.81592	8.60586	9.2003	8.05695	8.34612	9.28773	8.09997	8.45247	9.45475	7.99709	8.73593	9.26285	7.85606	7.42999
ENSDARG00000077075	fastk	9.00424	9.1344	9.1871	8.57954	9.14836	9.47749	8.61189	8.80538	9.15214	8.59958	8.99372	9.49837	8.59217	9.38291	9.06387	8.10582	9.17215	9.32682
ENSDARG00000077078	zgc:173726	8.44403	7.86487	6.74271	6.97608	7.42456	6.60331	8.34492	8.24245	7.0191	7.86886	8.03043	8.07579	7.80163	7.8033	8.25966	7.03302	5.75074	7.53949
ENSDARG00000077080	gprc5ba	7.74848	5.54461	5.7639	8.26857	7.23176	8.12126	7.60841	7.47128	7.922	8.0904	8.15714	8.49725	9.29472	8.2449	8.10036	8.92019	7.66793	7.65227
ENSDARG00000077081	slc38a10	8.67267	8.55388	9.5759	9.01634	9.39281	9.93686	9.13945	9.50655	9.42797	9.40902	8.76779	9.1014	8.81479	9.70879	9.46369	9.31594	9.37081	9.45431
ENSDARG00000077082	agtrap	4.71409	6.04081	6.06895	4.54996	8.53948	8.67475	3.44227	7.32487	7.54449	3.4078	6.57627	8.65207	3.61063	8.02447	7.74863	4.3748	7.96758	7.78902
ENSDARG00000077083	avpr1aa	4.25798	4.55271	5.72137	4.49559	6.49122	6.1241	4.85773	6.35907	3.81727	5.69495	5.1642	3.89443	5.51925	4.54903	3.85025	5.42571	6.51534	6.5997
ENSDARG00000077084	col28a1a	4.1325	3.38881	3.26973	4.48358	3.83783	3.82287	4.17655	3.26861	3.26631	4.35262	3.61851	3.27701	3.88545	3.26672	3.2707	4.07916	3.44102	3.26867
ENSDARG00000077085	zgc:110821	6.67182	6.10432	6.0687	6.72637	6.95905	5.81241	6.02577	6.40156	6.91622	6.36677	7.21197	6.11223	6.60832	6.54954	6.53175	6.45699	5.73616	6.24668
ENSDARG00000077086	ankrd34ba	3.30287	3.19476	3.47215	3.40743	3.15024	3.16017	3.49001	3.13706	2.9602	2.96468	2.96307	2.96365	3.32286	2.96033	3.20141	3.23567	3.17661	2.97851
ENSDARG00000077087	si:ch211-196g2.4	4.24648	4.43297	3.84976	5.04951	4.20813	3.84949	5.91788	3.84666	3.84026	5.3017	5.0623	5.10937	5.50673	4.60345	5.17744	4.80439	4.5457	4.7492
ENSDARG00000077089	blm	9.53747	9.63879	9.67057	7.73946	7.30683	6.89777	7.90983	7.77016	6.96218	7.36189	6.1137	7.47306	7.89054	7.35569	6.25279	7.59714	6.29412	7.29748
ENSDARG00000077090	si:ch211-127b11.1	5.59938	4.67534	5.38654	5.4722	4.73953	4.94566	5.42307	6.10662	5.86566	6.01167	5.86594	5.30038	5.28609	5.5064	5.69352	5.69455	5.47384	5.55036
ENSDARG00000077092	elk4	7.54575	7.42969	7.17147	7.81502	7.79029	7.92435	8.27502	6.89835	6.5768	8.10038	6.56436	7.09986	7.84986	7.4095	7.2465	7.32816	7.54956	7.40611
ENSDARG00000077093	scaf4a	10.5626	10.2605	9.89242	10.265	9.87043	9.81149	9.5563	9.99635	9.69762	9.62638	9.38383	9.61136	9.77069	9.76188	9.45417	9.93236	9.45236	9.81946
ENSDARG00000077095	si:ch211-160o17.4	11.9	12.0537	11.646	11.6698	11.0609	11.6804	11.1801	10.7459	10.8544	10.9534	11.1458	11.1945	11.4624	11.6534	11.2523	10.9548	11.2731	11.4353
ENSDARG00000077096	fndc7a	4.97924	3.78965	3.78022	5.22683	3.78904	4.11826	5.71179	4.14131	6.0939	5.97487	3.80135	5.46257	4.95327	5.17441	4.29345	4.25315	4.94593	4.82336
ENSDARG00000077098	trim65	6.43234	6.88081	6.16571	6.66852	5.86314	5.91879	6.27901	6.92856	6.33399	5.69471	5.73006	5.97109	6.70524	6.11237	5.91551	5.90713	6.22042	5.70128
ENSDARG00000077101	zbtb10	6.5677	6.96733	7.08211	7.29609	8.08162	8.12772	7.20813	6.31785	7.2309	7.39281	7.6675	6.52876	7.77964	7.53005	7.66986	6.93359	7.42464	7.74509
ENSDARG00000077103	sema4aa	5.01729	6.12264	6.61261	5.38673	5.4786	5.43409	4.42954	5.16292	5.81296	4.80455	6.07456	5.0919	4.91118	6.49398	6.01484	4.36999	6.64186	6.76324
ENSDARG00000077107	oafb	5.83727	4.81803	4.99811	5.0674	5.1721	4.5716	4.83679	3.8886	4.37936	3.91567	5.14399	5.03257	4.68685	4.29625	3.89358	3.90924	5.14679	4.37293
ENSDARG00000077112	si:ch211-180f4.1	3.99198	4.21277	3.64228	6.21554	5.00743	4.13149	4.20378	4.00313	5.85441	5.53115	4.47735	4.75102	6.8163	4.66609	3.5776	6.07665	4.05008	4.14641
ENSDARG00000077114	arhgef16	6.79056	5.50104	5.34999	6.2663	5.62536	6.0998	7.11138	6.56781	7.44076	6.84655	7.72951	6.5012	6.01752	6.02553	5.9151	6.16694	5.7301	5.44875
ENSDARG00000077115	si:ch73-44m9.1	3.63364	3.48541	3.35242	3.65917	3.52179	3.35228	3.36775	3.35091	3.69043	4.29201	5.03004	4.75444	3.5886	3.66877	4.24665	3.8621	4.19681	3.9331
ENSDARG00000077116	ccnjl	9.90119	9.22014	7.85176	9.41092	8.03457	8.25452	9.0621	5.90179	7.24886	8.98446	7.64966	7.60109	8.80378	7.41844	6.95301	8.54382	7.63543	6.80669
ENSDARG00000077119	naxd	9.45082	9.62149	9.43907	9.54775	8.96628	9.73806	9.32184	9.67385	9.93078	9.57078	9.77783	10.0206	9.63589	9.5554	9.66636	9.59277	9.43235	9.73296
ENSDARG00000077120	arid5a	4.59874	6.63754	7.53792	5.35764	5.35197	5.2265	5.20796	7.04477	7.13061	5.46183	8.04633	7.38317	5.85877	8.51094	7.82573	3.91285	8.8591	9.02032
ENSDARG00000077121	cyp26b1	10.2951	9.55303	9.14293	10.6721	9.81989	10.1296	10.9414	9.21402	10.3888	11.2772	8.14586	8.53867	10.5959	8.7768	8.27061	10.0126	9.02038	8.04794
ENSDARG00000077124	si:ch211-255p10.4	3.39646	3.33166	3.309	6.33468	3.70645	4.50103	5.15416	3.29815	4.75762	6.1228	3.6128	4.59723	6.89944	4.71009	4.94637	6.53316	3.7789	3.84347
ENSDARG00000077126	snrnp70	9.29643	8.56804	9.56807	9.51174	8.86391	8.93883	9.05765	9.04172	8.64582	9.30842	7.95376	8.89343	9.07613	8.88718	8.88419	9.12442	8.50545	8.70397
ENSDARG00000077130	bcl10	6.11847	5.32837	6.53854	5.59076	5.99245	4.84579	4.78309	6.85946	5.42665	6.07129	6.93256	6.10905	5.65528	6.90829	6.02855	5.8913	7.01216	6.97211
ENSDARG00000077134	gpr158a	5.571	3.28623	3.17257	7.90796	5.11781	6.32123	6.66941	6.94228	7.10276	8.21208	6.15156	7.14642	9.18666	6.15483	6.80015	8.63013	6.08616	6.13574
ENSDARG00000077136	si:dkey-28d5.14	-2.16382	-2.16482	-2.16529	-2.16434	-2.16484	-2.16531	-2.16367	-2.15842	-2.16625	-2.16378	-2.16435	-2.16412	-2.16559	-2.16611	-2.16508	-2.16408	-2.16582	-2.16553
ENSDARG00000077138	zgc:195173	3.43005	3.42182	3.41919	3.61424	3.42165	3.50875	4.07622	3.41798	4.04363	4.84435	3.89189	3.72256	4.0654	4.34757	4.01801	4.26635	3.72814	4.23658
ENSDARG00000077139	col6a3	8.18629	9.9578	10.3679	11.7758	11.4656	11.7006	13.1319	11.3151	10.6949	12.7394	10.4291	11.1284	12.3261	11.1353	10.9256	11.7444	11.033	10.275
ENSDARG00000077143	znf526	8.89412	8.38615	8.09349	8.71461	8.506	8.12496	8.14784	7.63282	8.14745	8.1016	7.46602	7.75192	8.01665	7.75225	7.97779	8.34869	7.92008	7.95944
ENSDARG00000077145	adcy3a	6.55527	6.56106	6.72473	7.31692	6.00285	6.28754	8.11569	7.39641	6.12566	7.43726	7.09837	6.67033	8.30629	6.25451	7.15258	7.94143	6.2769	5.72025
ENSDARG00000077151	cbln2b	4.70302	3.44348	3.41341	5.65142	4.71958	4.90645	4.56884	3.48842	5.91378	6.97695	5.13391	5.94553	7.12998	4.12938	4.81979	7.06136	4.18388	3.39974
ENSDARG00000077155	si:ch211-157p22.10	4.06252	3.90992	5.32611	5.01396	6.94972	5.25703	4.79997	6.24987	5.80222	4.9022	4.55894	4.93603	5.13537	5.39	5.38535	4.35219	5.02746	4.19364
ENSDARG00000077157	synpo2b	3.86888	3.24495	3.24341	3.92108	3.90903	3.62555	3.81512	3.2427	3.24125	3.25005	4.10182	3.24804	3.43752	3.57576	3.82199	3.5747	3.53271	3.4777
ENSDARG00000077161	ccdc153	2.59393	2.31997	2.31926	2.83971	2.31992	2.66203	2.52751	2.88798	2.31828	2.3223	2.32086	2.36604	2.69971	2.3184	2.31955	2.74574	2.31866	2.33991
ENSDARG00000077162	nwd2	6.75429	4.21642	6.01134	8.2917	7.36955	6.10867	7.65244	7.79639	8.24847	8.51311	7.15893	7.04338	9.69249	6.21113	6.89042	9.16499	6.00982	6.25087
ENSDARG00000077165	kcnj3a	4.81449	3.6613	3.64682	6.25142	4.59856	4.94646	5.43735	3.64003	4.04348	6.02549	4.73744	6.07816	6.87012	4.48646	3.65265	6.18097	3.63407	4.98035
ENSDARG00000077167	nmbb	1.34407	1.34244	1.34192	1.34312	1.34241	1.3419	1.34439	1.34168	1.3412	1.34415	1.3431	2.24795	1.70902	1.34128	1.34213	1.76941	1.34148	1.3417
ENSDARG00000077169	si:ch211-153b23.4	3.62412	3.5531	3.52819	5.03097	4.57337	5.56885	5.73862	5.73198	6.60639	4.83968	7.59443	5.65623	4.64255	4.93153	3.53832	4.17051	5.30047	5.28695
ENSDARG00000077174	qsox2	9.51194	8.47547	8.10369	8.70104	7.24123	7.98169	8.48115	6.71969	7.42467	8.32896	6.95719	6.58362	8.43638	7.49773	7.05808	7.858	7.82425	7.10365
ENSDARG00000077176	zgc:174888	6.03207	5.24307	6.66552	6.32989	7.97836	7.21453	6.58941	7.89304	6.8718	8.01666	8.41447	8.57991	6.7227	7.64938	7.95119	7.13994	8.13337	7.823
ENSDARG00000077177	map2k4b	9.21798	9.20834	9.7464	8.55992	9.19325	9.55451	8.7693	9.5877	9.4218	9.18182	9.0456	9.14297	8.85664	9.38043	9.52668	8.7573	8.93913	9.47519
ENSDARG00000077178	zgc:152977	4.38886	3.92596	3.68924	4.67318	3.6928	3.68909	4.66987	4.97942	3.68387	4.68592	4.64997	3.70061	4.65041	4.15869	4.6785	4.96505	4.36763	3.68759
ENSDARG00000077179	ccdc83	2.3736	2.30884	2.33625	2.31013	2.93598	2.79919	2.31254	2.3074	3.4147	2.31209	2.31008	2.31081	2.573	2.30664	2.30825	2.5487	2.56134	2.50597
ENSDARG00000077180	slc37a4b	5.76611	5.57874	4.2329	5.92709	5.19557	5.51339	5.84736	4.22749	6.25512	5.6967	5.2174	4.26698	6.30173	5.91623	5.55289	6.04047	5.70878	5.56128
ENSDARG00000077187	impg1a	4.69134	3.60042	3.57648	4.74139	3.59889	4.47645	7.36443	5.3974	6.7089	5.94562	5.23227	4.58439	6.54442	4.92744	4.75633	5.57674	4.49831	4.43427
ENSDARG00000077188	atrnl1a	4.77157	3.57554	4.9344	7.50431	4.45633	5.88494	7.49612	7.19084	5.36392	7.66139	6.0083	6.61421	7.99261	5.31897	4.24054	7.13039	5.4576	5.06934
ENSDARG00000077193	nags	3.09386	3.08661	3.0843	3.92692	3.85489	3.98852	3.09525	4.36368	3.08104	4.14628	3.08953	3.85178	3.47819	3.08143	3.08523	3.09157	3.66259	3.08329
ENSDARG00000077198	chst12b	0.222377	0.221932	0.221792	0.222117	0.221923	0.221786	0.222464	0.221728	0.221597	0.222399	0.552582	0.222214	0.490243	0.22162	0.221848	0.222236	0.221672	0.221732
ENSDARG00000077201	myo7bb	3.57669	3.56597	3.56254	4.13005	4.11672	3.82306	4.05801	5.03177	4.85466	4.07921	3.5703	3.5728	4.16846	4.35997	4.02185	4.56543	4.79586	3.81778
ENSDARG00000077202	mocs2	6.14518	7.04311	3.30341	5.81993	8.90052	8.46766	7.00435	8.32295	7.03696	6.45106	7.62135	7.8813	6.04574	7.12309	8.49905	5.3202	8.36597	8.03046
ENSDARG00000077205	zgc:153116	6.18708	6.6403	6.23682	6.67917	6.08859	6.4546	6.87229	6.3245	4.33409	6.43955	6.69066	6.14252	6.22925	5.71296	5.39353	6.162	6.72432	6.60945
ENSDARG00000077207	lzts2b	5.4536	4.84217	6.01562	5.5251	5.2157	4.8744	5.58703	6.05127	6.17428	5.99568	5.96374	5.42565	5.91886	4.79121	5.54768	5.55596	5.84304	5.55747
ENSDARG00000077211	or112-1	-2.16355	-2.16504	-2.16574	-2.16432	-2.15449	-2.16577	-2.16334	-2.16613	-2.16717	-2.1635	-2.16435	-2.16401	-2.16619	-2.16695	-2.16544	-2.16395	-2.16653	-2.16611
ENSDARG00000077215	eif4g3a	10.812	8.87876	9.68474	11.4831	9.85968	10.0856	10.6928	9.35432	9.91758	10.3283	9.81624	9.38907	11.1276	9.64176	9.42666	11.1734	9.50228	9.31442
ENSDARG00000077217	zgc:162184	4.1971	3.51626	3.51258	3.68546	3.82068	3.51243	5.20409	4.53094	4.68467	4.55911	4.63884	4.3247	3.96856	3.76542	3.51405	3.5241	3.95736	4.03127
ENSDARG00000077219	si:ch211-106h4.6	4.52963	5.03506	5.17165	4.55152	4.57048	4.18791	4.26043	3.831	3.8276	4.53931	4.86978	4.67938	4.62383	4.58032	3.83409	4.54585	4.30744	3.83109
ENSDARG00000077220	si:ch211-208f21.3	3.8334	4.87695	4.81381	3.90653	3.79487	4.1841	4.02634	4.8845	3.91765	3.76607	4.55165	4.52696	4.82602	4.43793	3.88558	4.60925	4.74186	4.10758
ENSDARG00000077224	ypel2a	4.41899	4.09766	3.76437	4.82381	4.65859	4.50881	4.71441	3.76285	4.63982	4.54921	4.90621	3.77417	4.75605	4.00262	3.76568	4.1905	4.48107	4.0004
ENSDARG00000077226	smarca4a	13.9423	13.2447	13.5654	13.7747	12.8277	13.2422	12.7051	12.5066	12.6838	12.7443	12.5348	12.3563	13.4209	12.8599	12.6843	13.3886	12.945	13.1296
ENSDARG00000077227	fbxl6	7.24525	7.3038	7.41873	7.20648	6.50329	6.99121	7.0892	6.49818	7.02826	7.2452	6.42884	6.67753	7.00592	5.92148	6.46884	6.94169	6.5185	6.42748
ENSDARG00000077228	ntrk3a	6.80437	6.00132	5.84373	9.18368	5.93695	7.50632	8.4429	7.34654	6.91059	9.31955	7.79052	7.12289	10.0854	7.60099	7.47271	9.44232	7.28346	7.19475
ENSDARG00000077229	ano8b	8.18709	6.64001	5.83035	9.15442	6.45671	7.46744	7.98479	6.27865	6.54053	8.08496	5.63967	5.31424	9.19782	6.78288	5.34168	8.70783	5.75902	6.57525
ENSDARG00000077231	vwf	4.69127	7.37872	7.35639	4.61991	4.75816	5.85864	5.69403	5.74606	6.20423	3.74897	4.94882	3.72497	4.60425	6.08008	4.14219	5.05848	4.68367	3.89637
ENSDARG00000077236	hspb6	3.16587	3.15948	3.15744	3.86962	4.122	3.15736	3.16709	3.99969	4.3304	3.40396	3.77461	3.16354	3.32062	3.53574	3.15826	3.57068	3.26334	3.88172
ENSDARG00000077237	rfx7a	8.61657	7.62123	7.68229	8.63077	6.72067	7.38282	8.91623	6.94701	7.70405	9.19936	8.4381	7.24922	9.42118	7.79913	7.14236	8.87854	7.49371	7.30025
ENSDARG00000077239	si:ch211-165i18.2	1.28608	1.31912	1.2843	1.28529	1.2847	1.28428	1.28634	1.28411	1.2837	2.12524	1.28527	1.28558	1.41054	1.48006	1.28447	1.3364	1.47899	1.352
ENSDARG00000077240	cd247l	2.57736	2.57265	2.57116	2.57461	2.57256	2.5711	2.71975	3.71856	2.56905	3.09732	2.57455	2.57565	2.9533	3.39611	2.57176	3.62692	2.56986	2.9277
ENSDARG00000077244	setd1bb	1.86325	1.86142	1.88632	2.60513	1.86138	2.13688	2.16941	1.92489	1.86004	2.39956	1.86216	1.86258	1.90313	1.86013	1.86108	1.86267	2.01676	1.86059
ENSDARG00000077245	si:dkey-225n22.4	4.24766	3.22144	3.21938	3.22415	3.29535	3.82112	3.91859	4.28655	3.21647	3.85981	3.72979	3.46892	4.00487	3.21682	3.22021	3.47408	3.21759	3.86925
ENSDARG00000077248	zgc:171459	4.22877	4.58952	3.82938	4.99052	4.50198	3.82919	4.44438	3.82717	3.82262	4.98271	5.67573	4.37874	4.5228	4.40675	4.89279	4.95807	4.6973	4.73308
ENSDARG00000077249	gmip	7.15523	8.7738	9.49852	7.08302	7.37097	6.74043	6.51869	7.58548	8.20093	7.3572	7.79904	7.12396	7.29452	8.82213	8.08504	7.56939	9.23739	9.2736
ENSDARG00000077252	si:rp71-36a1.5	4.57204	3.91943	4.78688	3.95003	4.08428	3.94795	4.95219	3.35588	3.35268	3.37179	3.97601	3.36748	3.59662	3.35326	3.35879	3.36798	3.96215	3.95956
ENSDARG00000077253	alkbh6	5.12464	5.50805	4.02887	5.00872	4.79984	5.08912	5.05782	5.40927	4.0223	4.62794	4.75282	4.04277	4.83253	4.70045	4.64708	4.55918	4.84824	4.68933
ENSDARG00000077256	nat8l	10.5641	8.97574	8.66995	10.7686	8.3686	8.38757	9.85114	7.61506	8.85425	10.3359	8.60292	8.8903	10.9575	8.51823	8.25166	11.5093	7.86113	8.08299
ENSDARG00000077257	timd4	3.57263	3.55445	3.54854	3.56209	4.08484	4.32849	4.04449	3.54579	4.78968	4.13134	5.1231	5.9157	3.95993	4.90141	4.16305	4.40834	4.19143	4.5725
ENSDARG00000077260	si:dkey-28d5.13	-0.721951	-0.72753	-0.727581	-0.726156	-0.727533	-0.727583	-0.720783	-0.7115	-0.727652	-0.721654	-0.726272	-0.724443	-0.727607	-0.727643	-0.510075	-0.724095	-0.727624	-0.727603
ENSDARG00000077261	lmod1b	6.136	6.30678	6.05908	5.88611	5.76253	5.60645	7.39183	6.45353	6.48742	7.05313	5.81968	5.23795	6.32084	5.7324	5.38574	6.65698	5.81742	5.70432
ENSDARG00000077263	si:ch73-27e22.3	3.57833	3.98101	3.30156	3.30855	3.93294	4.5164	3.7086	3.58323	3.29728	3.39072	3.51554	4.95604	3.63937	3.40488	4.45857	4.11348	3.37574	3.56346
ENSDARG00000077264	wdr43	11.1494	11.519	10.5793	10.1867	10.2954	10.1036	10.0529	10.1735	10.504	10.1735	10.2544	10.7191	10.0081	10.4159	10.5901	10.1851	10.7382	10.7257
ENSDARG00000077265	wdr89	5.00454	6.90115	7.50664	5.92145	5.90227	5.59134	6.25058	6.06056	4.1001	5.1271	6.04383	6.00064	5.43504	6.73863	5.93847	5.20752	5.59571	6.04523
ENSDARG00000077266	zgc:174698	-0.17525	-0.128065	-0.138758	-0.0579212	-0.175492	-0.175565	-0.0120265	-0.175596	-0.175666	-0.175238	-0.175392	-0.175337	-0.159835	-0.175654	-0.175532	-0.175326	-0.175626	-0.175594
ENSDARG00000077275	crispld1a	3.57082	5.48477	5.23606	5.56606	3.70961	4.49883	8.05415	6.2095	6.08686	7.86316	4.73858	6.12087	7.05784	4.56573	3.39976	6.97769	5.43084	4.90275
ENSDARG00000077284	gdpd5a	6.72032	7.88703	7.08288	5.16888	9.54426	9.70527	6.60959	9.36077	8.79507	5.89406	9.43971	9.72073	5.56182	9.05065	8.73363	6.2544	9.30429	9.34438
ENSDARG00000077285	scarf1	6.97848	8.80833	8.10025	6.7129	5.88556	4.19901	5.26272	5.19306	3.09931	6.10321	4.98745	5.09466	4.20515	7.09593	6.20066	4.13355	5.67906	6.19582
ENSDARG00000077288	si:ch211-188c16.1	2.12855	2.12462	2.12337	2.52699	2.12454	2.12332	2.1293	2.12279	2.12161	2.12873	3.31517	2.12712	2.28147	3.30345	2.12387	2.1273	2.41968	2.35619
ENSDARG00000077290	mmp25a	2.27162	2.23	2.55262	1.79208	1.79102	1.79026	1.79396	1.78993	1.78919	1.79361	1.79205	1.79261	1.90506	1.78932	1.7906	1.79273	1.78961	1.78995
ENSDARG00000077291	rps2	15.4079	15.8683	15.9149	14.498	15.4688	15.2838	14.3816	15.5962	15.9858	14.4521	16.0276	16.378	14.2376	15.1615	15.7811	15.6484	15.5976	15.7461
ENSDARG00000077293	synpo2la	4.69124	5.01054	4.01327	5.93525	5.8513	6.27259	5.14754	4.724	6.30798	4.09799	6.47099	4.07371	6.05588	6.3928	6.514	5.95762	6.78613	6.54378
ENSDARG00000077295	akap6	7.73505	6.28979	4.29968	9.55689	8.32187	8.36125	8.37721	7.37154	7.77788	8.8548	8.32359	6.92777	9.89907	7.23629	7.8981	9.61602	7.76198	7.60554
ENSDARG00000077297	nbr1a	8.54877	8.33483	7.08658	9.10715	8.90529	9.26342	9.3011	8.82205	9.44481	9.4962	9.73049	9.00152	9.43994	9.15052	9.22999	8.68015	8.67488	8.82041
ENSDARG00000077298	gas1a	8.93717	8.04311	7.71451	8.43432	8.01571	7.54167	9.15472	8.84846	7.35622	9.14077	7.99809	7.4622	8.6407	7.55247	7.38153	9.48758	7.86918	6.52135
ENSDARG00000077299	yars2	7.50486	7.75737	6.98178	7.21495	6.12088	6.44981	6.19864	6.88705	6.0826	6.86099	5.94073	6.95792	6.18251	6.70426	6.82507	7.30199	6.39911	6.60356
ENSDARG00000077300	usp42	10.0203	9.51245	9.68577	10.2865	9.40779	9.18683	9.52624	8.78637	8.4886	9.5471	8.68142	8.02627	10.0254	8.85713	8.85676	9.50942	9.09777	9.02828
ENSDARG00000077301	mlf1	5.99398	6.40858	5.34487	5.14991	6.36506	6.91573	5.60602	6.15381	6.6764	5.67731	6.82168	5.8326	5.84768	6.54166	6.37897	6.28269	7.72178	6.93365
ENSDARG00000077304	erg	6.93929	8.40789	9.56407	6.64325	5.65892	6.33808	6.11677	6.7509	6.20721	7.19534	5.68279	7.07105	5.43133	5.82587	5.07152	6.32381	5.47152	4.21161
ENSDARG00000077306	cutc	4.09199	4.7806	5.10585	4.84804	5.99533	6.25228	5.40146	4.02382	6.55815	4.64126	5.27998	6.6722	4.63139	5.5244	6.12353	4.96718	6.10713	5.94384
ENSDARG00000077307	tmem201	8.79846	8.90027	8.44594	8.70912	7.29445	8.48657	7.5188	8.15267	6.73239	7.52646	7.85826	8.35802	7.95763	7.64565	7.71343	8.2129	7.75188	8.13633
ENSDARG00000077308	gpr84	4.35327	6.26035	6.84999	4.8108	5.57756	4.57299	3.72094	5.44785	6.63934	3.70167	7.34224	4.95724	5.69585	7.42886	7.07214	5.4291	7.75369	8.11285
ENSDARG00000077309	si:ch211-209f23.6	6.03858	4.11591	7.03807	4.81701	6.9815	5.98829	5.11445	8.78182	7.57402	5.98709	8.78466	8.11249	4.86616	8.88131	8.37622	6.15943	9.43383	9.8804
ENSDARG00000077313	slc46a3	3.0757	3.06642	3.06345	3.50432	3.06623	3.20271	3.43697	4.16832	4.76696	3.07614	3.88529	3.07233	3.44251	3.05975	3.51208	3.07277	3.68658	4.46016
ENSDARG00000077314	mblac1	5.55062	5.04885	4.88617	4.76554	4.65492	4.48653	5.38175	4.86042	4.23864	5.30442	4.58553	4.56466	4.66207	5.05205	4.33262	4.92467	4.86896	4.93807
ENSDARG00000077316		7.98134	7.85964	6.67627	7.08466	7.39036	7.68869	7.18198	7.26648	8.29129	7.07215	7.98107	8.597	7.37505	7.88128	7.65887	7.63499	7.02723	7.4218
ENSDARG00000077317	snx29	7.92012	8.3013	8.96455	8.52413	8.95366	9.13877	8.45777	8.92748	8.13068	8.1803	7.91935	8.3851	8.73112	9.00832	8.79635	8.4579	8.88895	8.71993
ENSDARG00000077318		9.27145	9.05285	8.62114	9.52631	7.44728	8.62476	9.19816	7.94573	8.38694	9.27444	7.55279	7.79266	8.98518	7.83722	7.07181	8.6967	7.64859	7.09613
ENSDARG00000077323	thap4	5.98207	4.39541	6.25093	5.97924	6.36647	5.27512	5.80073	6.63654	5.86509	5.95423	6.20041	6.55749	6.06987	4.98968	6.31603	5.91042	6.48857	6.04989
ENSDARG00000077326	slc45a4	8.99539	8.72607	9.65551	9.29071	8.81278	8.53155	8.26189	10.0629	9.7598	9.23152	9.29406	8.79705	8.75571	10.6931	10.067	8.96186	10.3193	10.3205
ENSDARG00000077327	ano11	3.15067	3.5546	3.14164	3.5566	3.41699	3.2594	3.15198	3.14063	3.13856	3.66575	3.14658	3.80827	4.17857	3.13893	4.34164	4.29484	3.61228	3.42049
ENSDARG00000077329	nlgn2a	6.39755	5.83862	3.38845	8.07337	6.15597	6.06445	7.69337	6.64732	6.69427	7.471	7.13156	6.5854	9.33346	7.18368	6.59652	8.56691	6.416	6.41049
ENSDARG00000077330		6.85821	8.64062	8.37962	4.7291	4.47245	5.46597	5.3331	6.85356	6.87552	6.78252	5.64739	5.45108	5.72514	7.42451	6.45898	4.67307	6.39222	6.28847
ENSDARG00000077337	si:ch211-171h4.5	1.89268	1.88976	1.88883	1.89097	1.8897	1.8888	2.09696	1.88841	1.88753	1.89281	3.10708	1.89161	2.03747	1.88769	1.92466	1.89175	2.49685	2.4212
ENSDARG00000077339	ptrh2	7.01039	7.26646	7.23666	5.49048	6.01913	6.68917	6.51736	6.19214	7.03231	6.90807	5.25705	6.36087	6.19886	4.42635	6.74918	6.26161	6.78665	6.47798
ENSDARG00000077341	ppp1r14c	8.86233	7.75379	7.96343	12.1418	10.5484	10.4546	10.5843	10.4593	9.88132	11.7632	10.168	9.69535	12.4191	10.0759	10.2625	11.5952	9.85305	9.48294
ENSDARG00000077349	sorcs3b	4.97335	5.53328	3.85701	6.15175	5.19813	3.85626	5.15399	3.84845	5.58619	6.04587	3.89717	5.0575	6.89194	5.10242	5.89145	6.88064	5.63141	5.04017
ENSDARG00000077352	b4galnt1b	5.71107	3.60045	4.45764	7.65382	6.12801	6.51588	6.39849	5.34916	6.70071	6.86567	3.67334	5.85733	8.33939	6.07131	5.40394	8.16986	6.7712	6.23248
ENSDARG00000077353	rerea	12.1549	11.0657	11.3192	12.801	11.3828	12.1446	12.1908	11.7011	11.213	12.3972	11.6864	11.6978	12.898	12.1419	11.6156	12.6925	11.6924	11.6358
ENSDARG00000077356	sypl1	3.6679	4.31413	3.64603	4.19613	4.60867	4.21597	4.40041	4.93926	3.63843	5.75591	3.65808	4.41771	4.88325	4.50211	3.64818	5.17478	3.95127	4.32293
ENSDARG00000077357	lrrc61	5.46594	5.17647	5.88582	5.5778	5.79002	5.95058	5.59843	4.29623	5.84449	4.94518	4.85084	5.81429	6.03439	5.45996	5.96573	6.28608	5.38424	4.64746
ENSDARG00000077360	zgc:173593	7.05762	7.28136	3.43975	5.72163	6.43844	5.66226	6.40525	8.09512	7.83125	8.01725	9.43579	8.86997	5.90461	6.90129	6.59607	6.51105	7.61236	7.48997
ENSDARG00000077361	bptf	12.4023	12.0141	12.1715	12.5761	11.1564	11.6467	11.9419	11.1956	10.9756	11.9467	11.0292	11.2309	12.204	11.5464	11.4164	11.6677	11.3792	11.4599
ENSDARG00000077364	mapk9	7.20829	7.28701	6.93989	7.59562	7.57332	8.61888	7.28179	8.20491	7.53109	7.83383	8.34337	8.91436	8.13054	8.15119	8.66537	8.16448	8.40656	8.29178
ENSDARG00000077367	ntng2a	5.10568	5.92981	5.64315	6.34915	7.00635	6.72777	7.20073	5.3544	5.85912	7.57418	6.59332	6.57804	7.7861	6.40029	6.96642	7.62094	6.43493	6.0962
ENSDARG00000077368	slc30a6	4.55203	4.03947	4.03571	4.79099	4.55485	4.7825	4.62286	5.48548	5.12837	4.34196	5.21106	4.64648	4.65655	5.03814	5.00769	4.49689	4.69204	4.75629
ENSDARG00000077371	kcnk15	2.51265	2.50663	2.5047	3.04032	2.5065	2.50463	2.5138	2.50381	2.50199	2.51293	2.50906	3.676	3.64943	2.65486	2.50548	3.87408	2.50304	3.05092
ENSDARG00000077372	tfr1b	9.18298	9.41073	9.43522	9.02264	11.4594	11.2738	9.47629	10.4139	9.78504	9.31656	10.3041	10.3701	9.03374	10.4345	10.5091	8.87676	10.6798	10.4895
ENSDARG00000077377	si:dkey-85n7.6	4.46252	3.87761	3.87252	4.94483	3.87728	4.77651	4.87697	3.87015	4.88524	5.1656	3.88401	4.85431	5.50389	4.41011	4.63974	5.19188	5.1587	4.48828
ENSDARG00000077382	si:rp71-68n21.12	3.0748	2.67822	2.67696	3.41508	3.19477	3.01555	2.91846	2.67639	3.6841	3.37739	2.67981	2.68073	2.95763	2.67541	2.67747	2.68092	2.67588	2.67642
ENSDARG00000077383	anxa11a	9.88384	11.4479	11.3145	9.01856	11.2759	11.4879	9.91887	11.4875	11.4061	9.74727	11.2728	11.7589	9.03337	11.4116	11.8269	9.87722	11.1353	11.3535
ENSDARG00000077384	dnah11	4.05225	3.31386	3.31147	4.08027	3.84928	3.82259	4.03035	3.65831	3.3081	4.62684	3.31688	3.31863	4.31435	3.30851	3.31243	4.00909	3.69416	3.56732
ENSDARG00000077385	rgs19	7.18527	7.64418	7.13177	7.48428	7.48756	7.88811	7.22801	7.49203	5.72912	6.53285	7.35902	7.3532	7.55297	8.00172	7.91012	7.27407	8.326	8.44726
ENSDARG00000077387	tcte1	3.03969	2.8676	2.86622	3.29552	2.86751	2.86616	3.10431	2.86559	2.86429	2.87215	2.86934	3.76623	3.5618	2.86452	3.29179	3.68454	3.39326	3.38385
ENSDARG00000077388	obsl1b	7.19378	7.65712	8.84674	6.06526	7.08763	6.86973	6.99543	6.63372	7.21496	6.02354	7.10398	5.25577	7.0336	7.46343	7.84722	6.5727	8.4189	7.32349
ENSDARG00000077395	si:dkey-81n2.2	0.741461	0.740523	0.740226	0.740912	0.740503	0.740214	0.741642	1.45984	0.739811	0.741506	0.740899	0.741118	0.740071	0.739861	1.03968	0.741163	0.739971	0.763588
ENSDARG00000077396	tlcd2	6.78513	7.19946	6.64598	6.69141	10.3395	9.85521	8.4678	9.59589	9.15685	8.61766	9.23892	10.0162	7.89055	9.65679	9.82116	7.32204	9.73837	9.55213
ENSDARG00000077399	ubash3bb	4.52879	5.56239	4.04347	4.62042	5.40967	4.78599	4.07458	5.64506	5.02412	4.07167	5.69979	4.77343	5.13083	5.66441	5.14434	4.47656	4.88071	5.13082
ENSDARG00000077400	rbm10	6.86578	5.84895	6.87795	7.72981	8.01699	8.51183	8.32153	8.42343	9.03969	7.58968	8.91485	9.58978	8.658	9.15271	8.56445	8.15617	8.33245	8.69765
ENSDARG00000077403	col8a1a	7.14472	5.79865	5.18959	7.31464	4.9051	6.07296	7.2519	5.91297	5.83456	7.71449	6.01185	3.87317	6.52534	4.19612	4.61225	6.42145	5.24487	4.65828
ENSDARG00000077404	ncoa3	11.0378	10.3724	10.1291	10.7419	10.5456	10.7142	10.428	10.1783	9.77051	10.132	10.1532	10.4979	10.7003	10.7648	10.5611	9.88485	10.8852	10.2212
ENSDARG00000077405	psip1b	9.18093	8.24814	9.14963	9.03822	8.19461	9.08683	8.88785	8.99662	7.85415	9.121	7.87817	8.5023	9.24989	8.84783	8.38275	8.77992	8.51626	8.42529
ENSDARG00000077407	si:dkey-184p18.2	6.16179	7.75717	7.86616	5.67321	8.46171	8.3576	6.69796	6.30154	6.48509	7.17645	7.5067	6.1381	5.49615	6.13434	6.43847	7.10546	7.70806	7.04834
ENSDARG00000077409	cby1	7.4131	5.51688	5.67865	6.82541	4.90654	6.36483	6.33758	4.1128	6.1937	6.39251	5.57898	5.54383	6.29824	5.93854	4.45331	5.47396	6.04693	5.6788
ENSDARG00000077410	myo9b	8.44827	5.65296	8.15333	8.38752	7.28199	6.65681	9.38598	7.9897	8.77494	8.79402	9.47338	7.03471	7.87787	8.03253	7.87999	7.81401	8.41011	9.25195
ENSDARG00000077414	zgc:194312	6.32298	6.18843	5.15823	6.16574	6.5997	6.14015	5.94435	6.31373	5.85765	5.49373	5.97127	6.74103	5.97687	6.12131	6.86388	5.87444	7.12423	7.17201
ENSDARG00000077415	zmp:0000001175	4.20803	4.66519	3.84387	4.13049	4.47406	4.66467	4.48998	3.84257	4.80961	4.25452	4.60374	3.85233	4.44534	4.60803	4.56222	4.50016	4.21157	4.6387
ENSDARG00000077419	nectin4a	4.34735	3.62224	4.62369	4.42881	3.62197	4.19515	5.22612	3.67858	3.61231	4.57307	5.20771	4.20107	4.32442	4.37243	4.56753	3.63099	3.74354	3.81691
ENSDARG00000077427	gpr20	1.41283	1.41131	1.41083	1.41194	1.41128	1.51255	1.41312	2.24303	1.41016	1.4129	1.41192	1.41227	1.7446	1.41024	1.41102	1.81769	1.41042	1.41062
ENSDARG00000077428	camta1a	5.24462	2.87991	2.70945	8.70288	7.04362	7.20343	7.32146	3.03193	7.04526	9.00874	6.98844	6.34602	9.71275	6.69283	7.10417	9.38694	6.48863	6.46197
ENSDARG00000077431	usf3	8.72949	7.66793	9.12878	8.69839	8.4592	8.52756	8.98119	6.3931	8.3776	8.8154	8.34657	8.58747	9.04664	8.42547	7.99081	8.05678	8.00285	8.06535
ENSDARG00000077434	mon1bb	7.86858	8.39548	9.00567	8.38505	8.08611	7.80373	8.28041	8.33414	7.37782	7.5937	7.92974	8.40147	8.11605	8.19611	7.611	8.02962	8.10379	8.34969
ENSDARG00000077440		7.64825	7.90353	6.99651	8.0207	10.0238	10.3303	8.25577	9.56404	10.0305	8.81998	9.74635	10.3708	8.17999	10.004	10.3033	8.81409	9.79756	9.96712
ENSDARG00000077442	tubgcp5	8.68636	8.86739	8.32316	7.8962	6.96645	7.39642	7.84116	6.18458	5.39505	7.79146	7.25346	7.35013	7.96897	7.63246	7.44261	7.31188	7.27402	7.95413
ENSDARG00000077452	si:dkey-234i14.14	-0.928343	-0.936633	-0.936703	-0.901386	-0.906907	-0.936706	-0.800837	-0.936735	-0.9368	-0.928018	-0.93307	-0.931069	-0.91694	-0.936789	-0.936675	-0.899132	-0.936763	-0.936733
ENSDARG00000077456	si:ch211-113a14.12	11.7027	11.21	11.3754	10.8556	9.39327	9.73355	10.3334	9.71156	10.6619	9.54372	9.68341	9.38163	10.5197	9.39593	10.292	11.519	9.38074	9.40596
ENSDARG00000077456	zgc:110216	11.7027	11.21	11.3754	10.8556	9.39327	9.73355	10.3334	9.71156	10.6619	9.54372	9.68341	9.38163	10.5197	9.39593	10.292	11.519	9.38074	9.40596
ENSDARG00000077461	dhx32a	3.20677	3.08317	3.08149	3.13236	3.30509	3.08142	3.08949	3.80992	3.96595	3.26305	3.0853	3.56057	3.44386	4.04588	3.08217	3.93393	3.51394	3.42119
ENSDARG00000077465	sorcs2	4.83713	5.60737	5.6384	8.96274	7.73082	7.35291	9.21528	7.1968	6.5311	8.31192	7.88734	7.34829	9.39374	8.53548	7.18512	9.07097	7.21091	7.17362
ENSDARG00000077467	sox10	9.31291	7.8165	6.91919	8.55416	11.6744	11.7629	9.82446	11.2977	10.8318	9.41719	11.5889	11.7669	9.01264	11.4352	11.5248	8.41846	10.9739	11.2441
ENSDARG00000077468	si:ch73-206p6.1	3.99671	3.96364	3.95274	5.85258	4.41917	5.01706	5.25516	5.18036	3.93707	6.42029	4.69303	5.71798	5.71327	5.50711	5.29996	6.16139	5.01425	5.06477
ENSDARG00000077469	polr1b	8.45905	9.4409	8.23111	7.8521	7.08578	6.91736	7.78094	8.57306	7.22982	7.77262	8.38012	8.27977	7.71181	8.04462	7.5659	7.90233	7.64654	7.95627
ENSDARG00000077470	si:dkey-193b15.8	2.60625	2.60147	2.59996	3.07838	2.60138	2.59989	2.97221	2.59925	2.59782	2.60648	2.6034	2.60451	3.96599	3.00604	3.30076	3.33265	3.05994	2.5993
ENSDARG00000077471	hmces	7.36284	7.26979	6.97992	7.2046	6.9313	6.55427	7.21135	7.32369	7.59258	7.59423	7.82925	7.54013	6.76105	6.35155	7.47861	7.44548	6.98251	6.83081
ENSDARG00000077473	mych	10.7362	11.2876	9.7963	9.37437	11.0102	9.52656	10.3735	11.6878	11.813	10.5569	10.4699	10.8435	10.3258	11.2762	11.4844	10.7762	11.6906	11.8079
ENSDARG00000077474	pla2r1	9.10568	8.60076	8.31327	8.77306	9.39212	9.26742	9.05823	8.00583	8.52956	8.60697	9.09789	8.94895	8.05071	9.02272	8.16301	8.84274	9.10018	8.93682
ENSDARG00000077479	msh5	-1.59166	-1.5943	-1.59554	-1.59303	-1.59437	-1.5956	-1.59128	-1.59613	-1.59614	-1.59156	-1.59307	-1.59247	-1.59613	-1.59614	-1.59501	-1.59236	-1.55761	-1.58688
ENSDARG00000077481	si:dkey-76k16.6	3.03816	3.13843	2.97062	3.02093	3.6123	3.1693	3.30895	2.96991	2.96846	3.93208	3.83054	2.97524	3.06136	3.33872	3.80655	2.97548	3.43737	3.10721
ENSDARG00000077487	spsb3b	1.59733	1.5961	1.59571	1.88679	1.59607	1.59569	1.65188	1.59553	1.59516	1.86381	1.59659	2.02495	1.72192	1.59523	2.03792	1.59694	1.59537	1.59554
ENSDARG00000077488	si:ch73-289h5.4	4.45731	3.65451	3.58138	4.445	4.77349	3.76692	4.72986	3.5776	5.40656	4.46852	6.29268	5.14207	4.40675	4.2167	4.95312	3.60641	3.78382	4.07839
ENSDARG00000077489	lrfn2b	5.38808	3.45415	3.52369	6.48876	3.45226	5.31302	5.80562	3.41014	6.15442	6.88593	5.88048	3.50882	7.04293	4.63116	3.43655	6.59848	4.49619	4.46835
ENSDARG00000077492	atp8a2	9.3287	9.14508	11.0472	9.88831	8.13002	8.18177	9.24345	8.11654	7.77135	9.4677	8.94197	7.55792	10.0007	7.60135	7.9759	9.56289	8.08027	8.12823
ENSDARG00000077495	ptpn9a	9.26682	8.89818	8.25538	8.56357	9.21723	8.97722	8.75188	8.4155	8.57981	8.68898	8.35212	8.86749	8.78234	8.9433	8.74419	8.86534	8.85913	9.08046
ENSDARG00000077497	igsf10	3.97958	3.89267	3.86202	6.00547	5.3795	4.97892	6.70691	6.13015	6.00078	7.46866	6.55522	5.91448	6.90343	5.00564	5.45519	7.09838	6.213	5.449
ENSDARG00000077499	plekho1b	10.0471	9.18161	9.8525	10.4001	11.0668	10.8962	9.98537	11.4555	11.2322	10.0982	11.1958	11.1612	10.3734	11.8094	11.53	9.96019	11.4878	11.8555
ENSDARG00000077504	si:ch211-103n10.5	2.51718	2.49856	2.49233	4.17443	2.49816	2.49207	3.3201	2.4894	2.48329	3.8002	2.50622	2.51056	3.33903	2.48439	2.49484	4.47007	2.66107	3.12251
ENSDARG00000077506	tjp1a	11.6576	11.5203	11.9795	11.3425	11.9294	12.3579	11.3613	12.0075	12.1342	11.8335	11.6292	12.4245	11.7306	12.5069	12.1855	11.8182	12.4658	12.5824
ENSDARG00000077513	ppp1r3da	4.194	4.47337	4.07444	4.52597	5.54354	4.68277	4.61713	5.10289	5.883	5.58653	5.19591	5.59135	5.16459	5.09721	5.80661	4.17616	5.32055	5.69461
ENSDARG00000077515	letm2	9.18414	9.2359	8.70144	9.01862	9.6941	9.51187	9.16204	9.69465	9.61104	9.28375	9.43554	9.74444	9.08757	9.38019	9.40161	8.81294	9.69859	9.45463
ENSDARG00000077516	recql4	8.36382	7.41076	8.06572	7.31813	6.49017	6.82461	7.61862	6.81745	6.84761	6.95299	6.59726	5.64834	6.9971	6.66626	5.16143	6.536	6.26981	6.69993
ENSDARG00000077519	si:dkey-6f10.4	4.64288	4.53441	4.76799	4.89212	4.23339	4.8512	4.93052	3.88841	4.94487	4.53459	4.2232	3.89977	4.21976	4.09004	4.41819	4.37013	4.63269	4.45383
ENSDARG00000077523	tdrd7b	5.95684	7.05856	6.90544	7.06674	8.19159	8.27311	6.84263	7.78788	6.69536	7.37858	8.24927	8.29937	6.72587	8.70323	8.11149	6.98228	7.92065	8.33292
ENSDARG00000077526	babam1	8.03531	7.57479	7.57119	8.46973	8.02657	7.67234	7.77096	6.71508	7.68664	7.96213	8.04698	7.74123	7.75928	7.00891	8.22365	7.72867	7.42234	7.31447
ENSDARG00000077530	ahctf1	11.9973	11.7182	11.9032	11.3912	10.494	10.4696	11.0184	10.7093	10.2143	10.7121	10.1793	10.4001	10.8304	10.7881	10.7536	10.7297	10.6187	10.7848
ENSDARG00000077531	bag6l	9.64455	8.41047	8.76949	10.1501	9.12072	9.55002	9.60165	9.32593	8.48923	9.32025	8.96996	8.85837	9.84949	9.24952	9.28726	9.67051	9.19578	9.45789
ENSDARG00000077532	pign	6.30904	6.97967	6.71653	6.1708	5.76175	6.0034	6.60782	5.92461	5.20487	6.32636	5.80918	4.38987	6.24124	5.30306	5.93716	5.79417	5.77684	6.32892
ENSDARG00000077533	eif3f	10.8073	11.4735	10.5874	10.3809	11.322	10.9501	10.4199	11.3255	10.9186	10.4766	11.1515	12.1662	10.3326	11.0336	11.4383	10.7647	11.3845	11.5044
ENSDARG00000077536	snrnp200	13.0186	12.8537	12.7678	12.149	11.1096	11.5377	11.7664	11.3359	12.085	11.4549	11.1232	11.3031	11.8986	11.6798	11.4238	11.6471	11.6113	11.805
ENSDARG00000077537	nudt19	6.65713	7.29161	5.82409	6.23249	7.86546	7.26878	6.3905	5.25724	7.19486	6.96546	7.54912	6.8433	7.04313	7.48243	7.93731	5.87199	7.00288	7.34975
ENSDARG00000077540	f2rl1.2	5.85613	3.96921	3.93978	6.21779	5.60308	5.46908	6.30621	6.66018	6.18092	6.47437	7.97052	6.13103	6.08131	6.11028	4.50054	5.63073	6.02839	5.55896
ENSDARG00000077542	si:dkeyp-75b4.8	-0.629249	-0.634507	-0.634568	-0.379614	-0.634511	-0.634571	-0.627929	-0.634596	-0.634653	-0.628913	-0.634127	-0.632062	-0.6346	-0.634643	-0.634544	-0.631669	-0.634621	-0.617365
ENSDARG00000077544	toe1	8.1257	7.51221	6.72128	7.09283	7.16242	5.73412	6.66436	7.36209	7.86359	7.52067	6.94421	6.85248	7.42511	7.43126	6.72612	7.35476	7.43629	7.53746
ENSDARG00000077545	si:dkey-16p21.7	8.13273	4.72094	6.8752	9.71899	8.19806	7.90563	8.91846	7.06327	7.61537	8.85344	7.10211	7.80541	9.95634	7.47088	7.5939	8.97817	7.1603	6.74175
ENSDARG00000077546	zdhhc1	6.73529	7.5627	7.15603	8.16138	7.44419	7.52471	7.46698	8.55123	7.32137	7.76395	6.31278	7.41038	8.11338	7.76055	7.51035	7.51992	7.57216	7.3754
ENSDARG00000077547	tmlhe	6.49713	5.62493	5.08992	7.04876	5.79107	6.56374	6.49353	6.85087	6.62652	6.66704	6.39682	6.0654	6.88763	6.95199	7.03859	7.29631	6.98347	7.26235
ENSDARG00000077549	aifm2	7.56481	7.40754	7.51249	7.54321	9.80224	9.84976	7.81297	9.06424	8.39062	7.741	9.22175	9.2244	7.01105	8.2724	8.68945	7.18893	8.88365	8.30485
ENSDARG00000077550	gcnt4b	0.0512329	0.0508764	0.0507644	0.051024	0.050869	0.0507598	0.0513019	0.0507129	0.050608	0.0985735	0.0859606	0.0511022	0.0859322	0.0506267	0.388496	0.0511192	0.0818129	0.0690961
ENSDARG00000077553	rap2aa	6.709	6.37386	4.245	6.02601	6.02865	6.55326	6.26602	6.52014	4.21514	6.7057	6.47147	5.21067	6.32881	6.34388	5.59542	5.37705	6.12429	5.87876
ENSDARG00000077559		3.51634	4.36014	3.50295	3.51043	3.50598	3.80948	4.08158	3.50144	4.4363	4.23625	4.19739	3.90935	3.92155	4.52957	5.08418	3.51314	3.94268	4.58667
ENSDARG00000077560	grin2cb	3.14738	3.03061	3.02562	3.68571	3.03028	3.34769	4.52318	3.02329	3.0185	4.36914	3.03684	3.04041	5.15203	3.29063	4.07602	4.68302	3.05847	3.45408
ENSDARG00000077567	angel1	5.32274	5.07179	5.15497	4.92557	4.85015	5.21199	4.16391	5.50645	4.12881	4.68522	5.7875	5.67762	4.7588	5.18651	4.84166	4.65923	4.86709	5.01832
ENSDARG00000077569	lrrn3a	4.96061	3.87104	3.85778	5.97622	3.87019	4.97694	5.48092	5.40334	5.22533	5.95928	5.92617	3.89669	6.64119	4.92718	5.14333	6.21258	4.44874	4.23364
ENSDARG00000077570	cdh16	2.93491	2.75818	2.75683	3.81561	2.75809	2.8384	3.29936	2.7562	3.58715	3.08169	2.7599	3.35025	2.78035	2.75515	2.90456	2.91281	3.31826	2.78121
ENSDARG00000077571	zgc:174862	5.57196	5.49847	4.49573	3.62105	3.72058	3.83974	4.09833	5.09158	2.86571	2.94542	2.91903	2.92879	2.87927	2.86834	2.89295	2.93075	4.69554	2.95508
ENSDARG00000077572	si:ch211-193k19.2	3.28443	3.40269	2.84453	3.43739	3.02339	2.84448	2.96653	3.68137	3.17394	3.38754	2.84719	2.84805	2.84392	3.26708	2.845	3.10359	2.86283	2.86653
ENSDARG00000077573	tmprss13b	1.9726	1.89948	1.89851	1.90076	1.89942	1.89847	2.16882	1.89806	1.89714	1.90269	3.1468	1.90143	2.00259	1.89731	1.8989	1.90157	2.60066	2.32919
ENSDARG00000077577	ntsr1	3.53738	2.79669	2.79535	2.84493	3.14257	3.11383	2.98363	2.79473	2.79346	3.23633	3.61989	2.79939	3.22714	2.79369	2.79589	3.7737	3.01465	2.8193
ENSDARG00000077580	tspeara	2.00105	2.09384	1.84931	1.85051	1.84979	1.84929	2.05926	1.84907	1.84858	1.85155	1.85049	1.85087	1.84903	2.58873	2.19813	2.0213	1.99844	1.87029
ENSDARG00000077581	zzz3	9.98913	9.81841	10.4118	10.1043	9.29735	9.4558	9.94606	9.14429	9.44808	9.60687	9.46048	9.16483	10.0341	9.49265	9.25966	9.96872	9.12395	9.35082
ENSDARG00000077582	ank3b	10.2448	10.2995	10.2202	11.4609	10.446	10.6554	10.8477	10.1716	10.7582	10.8637	10.6307	9.90529	11.6185	10.395	9.75131	11.3305	11.2208	10.2307
ENSDARG00000077583	b4gat1	7.64789	8.15484	7.22592	7.8013	7.78531	7.40071	7.983	8.21489	7.55012	7.26482	7.16167	7.57191	8.25466	7.42654	7.89399	8.17617	7.46773	7.34053
ENSDARG00000077584	cln6a	6.08035	6.27057	5.2029	6.22822	6.9416	7.04832	6.46089	7.02515	5.19371	6.49477	6.06981	7.15261	6.19452	6.65258	6.76122	5.52957	6.35209	6.4518
ENSDARG00000077588	pdgfc	7.11379	7.41294	8.13683	8.20473	6.61294	6.09377	8.26358	7.52075	7.89283	7.76684	6.97607	5.78099	7.73685	6.83629	5.66407	7.99215	6.48594	5.81891
ENSDARG00000077589		3.25993	3.24527	4.62537	3.45083	4.1969	3.24032	3.26269	3.23831	5.47285	4.00394	3.25121	3.25463	4.6078	3.98146	4.43403	3.54179	3.67348	3.66193
ENSDARG00000077590	arsj	5.88411	5.12008	5.59737	6.56969	3.98033	4.88191	7.46103	5.12052	6.42542	7.44296	5.8353	6.03836	6.82878	5.30341	5.82999	7.07165	5.0982	5.38234
ENSDARG00000077596	phf24	5.11257	3.6526	6.16797	7.32954	6.57666	5.7264	7.53345	7.35021	7.29007	8.13681	6.44763	5.93425	8.678	6.7461	7.04816	8.11766	5.39632	6.30009
ENSDARG00000077602		0.570196	0.569432	0.569192	0.569749	0.569417	0.569182	0.570344	0.569081	0.568854	0.570233	0.827413	0.569917	0.569066	1.19758	0.569288	0.569953	0.568984	0.569087
ENSDARG00000077605	frrs1b	7.67504	9.81508	9.82802	7.74274	7.8308	7.83465	6.93257	7.22378	7.38616	7.01345	7.81435	8.21035	5.78464	7.25404	6.22488	6.01651	7.51136	7.44822
ENSDARG00000077606	arsia	5.06112	5.38608	3.91773	5.63456	4.50122	3.96809	5.80949	5.23575	5.70331	6.6946	5.3885	5.22987	5.56986	5.02573	3.92202	5.81948	3.90841	3.91306
ENSDARG00000077607	dus2	7.98754	8.03449	7.35842	6.95815	7.23704	6.72703	7.19354	7.60147	5.9732	7.36953	7.7097	7.83296	6.80572	7.28891	6.86045	7.21706	7.7325	7.61137
ENSDARG00000077608	gpr137bb	4.64888	4.73149	3.99656	5.6214	4.61531	4.95383	4.686	4.45594	5.38928	5.46202	4.01665	5.45495	6.40223	5.11145	5.64208	5.71871	4.3597	4.80545
ENSDARG00000077609	elfn2a	3.71132	3.29858	3.29036	5.21211	3.69888	4.10559	4.69886	3.28652	3.27854	3.92668	4.41664	4.24685	5.95476	3.81593	3.4153	5.45564	3.28314	3.68571
ENSDARG00000077614	si:ch211-206k20.5	6.67866	6.70874	5.57634	6.84188	7.42581	7.56423	7.04364	7.7749	7.89943	7.14319	7.97454	8.15522	6.92335	7.19437	7.34708	7.03663	7.68241	7.51423
ENSDARG00000077618	rin3	8.99251	10.1261	9.99439	8.70221	8.41283	8.00239	9.76947	8.62064	9.26791	9.55296	9.39641	7.33526	9.22493	9.58671	9.02917	9.12631	9.64758	9.95196
ENSDARG00000077620	cdca7a	11.1804	10.9929	10.6486	9.26964	8.29165	8.38085	9.49137	9.44434	8.08702	8.65421	8.77087	9.01507	8.51054	7.89617	8.41943	9.30807	8.54403	8.7304
ENSDARG00000077622	si:ch211-263p13.7	-0.134647	-0.135023	-0.135141	-0.134867	-0.135031	-0.135146	0.259093	-0.135196	-0.135307	-0.134402	-0.134872	-0.134785	-0.0422252	-0.135287	-0.135094	-0.134767	-0.135243	-0.135193
ENSDARG00000077626	fam19a4a	-0.0277847	-0.0283116	-0.0284778	-0.028093	0.546838	-0.0284845	-0.0276831	-0.0285543	-0.0287104	-0.0277596	-0.0281004	-0.0279775	-0.0285647	-0.0286826	-0.0284113	-0.0279524	-0.0286208	-0.0055818
ENSDARG00000077631		7.14247	8.1122	7.95225	6.28281	5.62284	5.72165	6.79349	6.99428	7.47898	6.50263	5.46758	5.63848	6.44851	5.80834	4.7669	6.1895	6.72233	6.0354
ENSDARG00000077633	magixb	6.09031	6.09051	5.00897	5.47896	5.92302	5.77543	6.19058	6.35209	6.54085	6.49264	4.75024	5.31971	6.5676	5.42167	5.71167	6.24763	5.78209	5.62036
ENSDARG00000077637	mal2	2.52973	2.523	2.52083	2.79528	2.52286	2.77839	3.77352	2.51983	2.51777	3.27829	2.91629	3.87421	2.91676	2.51814	2.5217	2.82883	2.51896	2.55354
ENSDARG00000077638	zgc:171965	3.49277	4.81655	3.49359	3.4558	6.63973	6.73574	3.94571	4.80305	3.37078	3.49566	5.06302	6.32376	3.77321	5.94641	6.125	3.47304	5.1752	5.26305
ENSDARG00000077639	intu	8.46424	7.96919	8.47825	8.40347	7.97043	8.3402	9.09432	7.27418	8.36872	7.98842	7.78543	7.16774	8.46076	7.68871	7.65676	8.22348	8.07094	7.73098
ENSDARG00000077641	thbs3a	6.64211	5.57833	4.90878	5.78674	5.214	4.59145	7.6936	3.73319	5.30688	7.3642	6.17919	4.21779	6.60237	5.44184	6.06745	5.60105	4.29471	4.97997
ENSDARG00000077643	lypd6b	6.04605	5.21508	4.31472	5.22696	4.64595	4.949	4.90595	4.29337	4.29122	4.56221	5.44531	5.05956	5.45624	5.07452	4.90397	4.65469	4.5711	4.80252
ENSDARG00000077644	zgc:172079	2.9904	2.92107	2.64097	2.64458	3.00009	2.64091	2.64839	2.64025	2.63877	2.64768	3.71886	2.64565	2.71847	2.63903	3.20991	2.64589	3.36532	3.84911
ENSDARG00000077645	gpr78b	-0.607864	-0.613226	-0.613293	-0.324686	-0.61323	-0.613296	-0.606479	-0.613324	-0.613387	-0.607512	-0.612986	-0.610818	-0.613328	-0.613376	-0.613266	-0.610405	-0.613351	-0.613322
ENSDARG00000077648	si:ch211-42i9.8	7.60233	6.84006	7.2581	6.53312	9.20837	9.1292	6.70232	8.88322	8.0699	6.12734	9.20263	9.13222	7.38993	9.48658	9.05154	6.08702	8.77949	8.74197
ENSDARG00000077650	tnksa	10.345	10.2289	9.51427	10.7662	11.1516	11.3108	10.4174	10.7865	10.9007	10.9108	10.9204	11.4018	11.0424	11.1687	11.4505	10.7894	10.9603	11.1087
ENSDARG00000077652	lratb.2	2.25052	3.39652	2.24443	2.54401	2.24581	2.24437	2.53516	2.24375	3.59527	2.25074	2.24776	2.24884	2.657	2.61596	2.24502	2.24906	2.26972	2.24379
ENSDARG00000077653	rabl6b	9.1573	8.52592	8.8146	9.34586	10.741	10.9503	7.83871	10.2996	10.0695	7.86876	10.1166	11.3011	9.34475	10.28	10.611	9.17525	10.4388	10.66
ENSDARG00000077654	grm8a	4.8513	3.69235	3.66766	6.00715	4.73445	4.9842	5.45037	4.68712	5.29157	6.81723	6.1472	5.49514	7.33923	3.63567	5.68713	7.12547	4.44089	4.74168
ENSDARG00000077656	arfgef3	6.57911	5.34859	6.4465	8.15579	6.48198	5.87411	7.00836	6.71157	4.37072	8.37695	6.74889	6.24492	8.44618	6.62605	5.97611	8.26286	5.93986	6.36384
ENSDARG00000077664	zgc:110239	9.24299	9.65487	9.5543	7.51604	11.5267	11.2142	8.92166	11.2089	10.3944	9.13601	10.8025	11.476	8.20149	11.3023	11.0286	8.30589	11.0313	11.3237
ENSDARG00000077665	pimr140	0.595858	0.595334	0.59517	0.595551	0.787269	0.888364	0.59596	0.595094	0.59494	0.595883	0.595544	0.595666	0.595084	0.594967	0.595235	0.595691	0.849087	0.595098
ENSDARG00000077666	evi5a	4.38217	4.21273	5.08209	4.67912	3.81345	3.80904	4.60507	4.43387	3.80283	3.82846	4.4543	4.45137	4.24772	4.79853	5.29509	4.36044	4.85815	5.43133
ENSDARG00000077673	nlrp16	3.85524	4.56988	4.51761	4.26925	3.88217	4.53802	5.06925	4.27165	4.35437	4.70822	4.72193	4.00281	4.76533	4.78173	3.84399	4.17689	4.80123	4.12322
ENSDARG00000077677	pdgfd	3.71028	3.29497	4.15049	3.06868	3.37168	3.09319	3.77712	3.0639	3.06227	3.07211	3.61241	3.06987	3.35109	3.49579	3.06538	3.96846	3.55228	3.06394
ENSDARG00000077686	aak1b	8.41779	8.85705	8.78319	9.09653	8.43509	8.0823	8.65683	8.06527	7.73353	8.50358	7.86056	8.67928	8.90434	8.70423	8.25673	8.34281	8.26987	8.4286
ENSDARG00000077687	rp1	0.916964	0.916207	0.915969	0.916521	0.916191	0.915959	1.30367	0.915859	0.915636	0.917	0.91651	0.916687	1.25512	1.18351	0.916064	0.916723	0.915764	0.915866
ENSDARG00000077688	cpo	-0.412686	-0.416642	-0.41673	-0.416527	-0.416648	-0.0698148	-0.411024	-0.41677	-0.416852	-0.412263	-0.416531	-0.41623	-0.398254	-0.416837	-0.416695	-0.415735	-0.416805	-0.416768
ENSDARG00000077690	mb21d2	7.49317	5.43499	4.8093	7.64923	6.38445	6.48559	7.20004	3.55467	3.5742	7.2713	5.86594	6.02896	8.19934	5.86785	6.57133	7.67161	5.27173	5.86587
ENSDARG00000077691	slc13a5a	3.29183	3.28248	3.27949	4.38032	3.72422	3.27937	4.56851	3.27811	3.85006	3.29227	3.28625	3.28843	4.5838	4.3808	3.28069	3.95095	4.21604	3.89823
ENSDARG00000077694	dtnba	9.03148	9.18285	9.51762	8.50447	9.41001	9.48628	8.62726	9.74329	9.33687	8.96727	8.94479	9.3749	8.62706	9.22317	8.98885	8.49802	9.48384	9.48198
ENSDARG00000077696	si:dkey-30h22.11	5.9955	6.17892	6.65001	6.76732	6.76688	5.42369	6.56132	5.88447	6.59201	6.4049	6.32628	5.19836	5.90576	6.20695	4.35926	6.24727	5.9525	5.9203
ENSDARG00000077697	si:dkey-105i14.1	5.24523	6.4498	6.12763	5.31907	5.68009	5.43092	5.93775	5.41921	5.78008	6.01505	6.32218	4.79444	5.3711	5.51662	5.61257	5.09643	5.21423	5.53298
ENSDARG00000077698	rsad1	3.26065	3.89636	4.90714	3.62783	3.0413	3.28575	3.05137	3.03758	3.03506	3.05018	3.49618	3.6127	3.56294	3.37319	3.56129	3.04716	3.78383	3.06925
ENSDARG00000077706		5.64897	6.03277	6.03502	5.9228	5.03748	5.26708	5.76584	6.77478	5.78579	5.136	4.25443	4.98031	6.87265	6.15053	6.8457	6.68563	6.12424	5.52072
ENSDARG00000077709	iqsec2b	7.07373	7.4099	8.17985	7.11575	9.41338	9.15229	8.01613	8.39391	8.41928	7.93542	8.95362	8.58176	8.38188	8.7711	9.12991	7.80828	8.66735	8.6905
ENSDARG00000077710	nlgn1	4.08344	3.47541	3.45011	5.62637	3.99081	4.86633	4.96948	5.2069	5.93699	6.44775	3.50563	4.44561	6.94448	4.48479	4.97985	7.19121	4.17072	4.2545
ENSDARG00000077712	zgc:113886	4.68448	4.47161	3.7396	3.84494	4.08796	3.80016	4.26761	3.75686	4.3579	4.11449	3.81127	4.76614	4.31938	3.87635	3.7402	4.75006	3.94	3.97173
ENSDARG00000077715		5.20982	3.31921	3.22006	7.72123	5.26343	6.20973	7.01693	6.65947	7.43904	8.12379	5.94205	6.78468	8.83263	5.88004	5.14135	8.43867	5.85637	5.67035
ENSDARG00000077717	rpl29	8.20585	8.55206	8.93214	8.44849	9.63924	8.70319	9.50897	9.73892	7.68674	8.72233	8.79487	9.94622	8.98731	9.8447	9.60376	9.28388	9.82091	9.73354
ENSDARG00000077721	knop1	6.87661	6.56174	6.73347	6.2936	6.04862	6.19267	6.23609	7.163	6.04875	6.79497	5.60479	6.91151	6.51427	6.57104	6.65737	7.11334	5.94775	6.72604
ENSDARG00000077722	ppp2r3a	8.91199	8.65636	9.21937	9.47669	9.47934	9.68852	10.0359	9.70557	10.0948	9.90138	9.41672	8.8857	9.57643	9.59783	9.43378	9.85101	10.0692	9.48061
ENSDARG00000077726	nocta	6.38759	5.74174	7.90774	6.9879	8.27217	7.07002	6.78395	8.17409	8.41642	6.05841	8.38968	4.45628	7.24253	8.45719	7.42668	6.941	8.79353	8.24693
ENSDARG00000077728	supv3l1	8.36183	8.23425	7.64754	7.49663	7.12406	7.79826	7.6341	7.35023	6.90492	7.72184	6.63095	7.47861	7.12792	7.95423	7.61165	7.56632	7.10385	7.68502
ENSDARG00000077732	alyref	10.9457	10.3678	10.7104	10.3093	10.216	9.74919	10.231	10.397	9.59173	10.0393	9.595	9.56385	9.99562	9.64875	9.57974	10.2697	9.55915	10.0791
ENSDARG00000077737	spsb3a	6.90792	6.85857	8.26234	7.86345	7.12066	7.57976	8.38314	7.08596	5.70027	8.28439	8.4242	7.50645	8.46354	8.50039	8.20169	7.8265	7.91851	7.58513
ENSDARG00000077740	b3glctb	1.79779	1.6952	1.69475	2.19297	1.69517	1.69473	1.6969	1.69454	1.69412	1.69669	1.69577	1.6961	2.24474	1.79479	1.69493	2.03296	1.72962	1.86395
ENSDARG00000077741	zgc:175135	2.00603	1.38577	1.38528	1.38641	1.42076	1.38526	1.38761	1.38505	1.38459	1.38739	2.16099	1.38675	1.5155	1.38467	1.38547	1.38682	1.50108	1.38507
ENSDARG00000077745	si:ch73-380l3.2	2.25411	2.25101	2.25003	2.2523	2.25095	2.24999	2.32229	2.24958	2.24865	2.25425	2.74589	2.25298	3.23331	2.24882	2.25042	2.8588	2.9743	2.57878
ENSDARG00000077746		1.77311	1.77213	1.77182	1.77253	1.77211	1.77181	1.97977	1.77168	1.77139	2.03432	1.77252	2.04761	1.77166	1.86469	1.98059	1.80976	2.08406	1.89708
ENSDARG00000077749	usp54b	6.21354	3.97188	3.94811	5.59985	3.97036	5.88247	6.23625	6.19722	6.04714	6.73307	5.26352	5.87585	7.05258	6.31744	5.01694	6.90813	5.16982	4.58524
ENSDARG00000077751	nol9	9.24611	9.17175	8.08427	8.60132	7.92196	8.28471	8.72976	8.24068	8.53249	8.61965	8.24297	7.98191	8.43969	8.37043	8.47716	8.53603	8.35419	8.44231
ENSDARG00000077760	ascc1	5.48699	5.33735	6.95815	5.87261	6.42906	7.053	6.01679	5.49477	6.83846	6.41709	6.04421	7.18134	5.9746	6.35757	5.46449	6.72884	6.7569	6.54689
ENSDARG00000077761	nlgn4xb	4.20003	3.71013	3.70314	5.84482	3.70968	4.83638	4.5691	5.25676	3.71939	6.07578	3.71892	3.72399	6.13636	3.82949	4.5354	6.00337	4.33939	4.54918
ENSDARG00000077762	si:rp71-79p20.2	6.70249	7.01233	6.80841	6.89673	6.62258	6.67989	6.74652	5.58793	5.67062	6.31566	6.05807	6.46528	6.51553	6.6711	6.34261	6.13679	7.03182	6.51111
ENSDARG00000077764	faah	6.10889	5.8997	4.85812	6.25515	6.07231	5.044	5.79969	7.35333	6.42857	5.68803	6.82163	6.54491	6.44872	6.96417	6.55984	5.74638	5.68176	7.08981
ENSDARG00000077768	malt1	6.50521	6.43144	8.00814	6.58936	6.42933	7.15629	6.02995	6.36695	7.04511	6.35672	6.4986	6.8033	6.26942	6.56709	6.23717	5.93246	7.66509	7.67572
ENSDARG00000077769	cited1	6.94675	5.06997	3.2196	6.34203	9.12577	8.82769	6.14968	7.76474	7.27337	6.33629	7.34027	8.19819	6.04607	7.97875	8.53229	6.10327	7.96811	8.05422
ENSDARG00000077775	baalca	3.26574	3.58692	3.25627	3.26155	3.25841	3.73267	3.46533	3.25521	3.25305	3.73522	4.07982	3.94113	3.97748	3.73463	4.18234	4.6453	3.42361	3.55019
ENSDARG00000077776	csnk2b	10.7593	10.5837	10.7365	10.1332	10.3072	10.3398	9.95759	10.2752	9.9395	9.57164	10.3233	10.8673	10.104	9.99024	10.4866	9.86958	10.1317	10.4689
ENSDARG00000077777	tmsb4x	10.9883	10.9358	9.91067	10.5712	12.6716	11.7757	11.8683	12.7053	11.6417	11.7511	12.7256	12.799	11.0501	12.1866	12.5039	10.6232	12.7747	12.6606
ENSDARG00000077778	adamts9	8.22672	9.0579	8.97304	8.30526	8.34432	8.17241	9.45009	8.47976	8.6803	9.2071	7.33354	7.27287	9.09996	8.06768	7.58949	8.74945	8.59007	7.69278
ENSDARG00000077782	acer2	6.82711	8.92445	9.01015	6.82193	6.82075	7.33236	5.92797	7.76731	7.53683	6.5118	6.97903	7.89543	6.8947	7.52614	7.82699	5.31203	6.99979	7.50498
ENSDARG00000077783	zgc:194282	4.44692	3.70084	3.69624	4.76306	4.57953	3.69605	5.02432	3.97285	5.15308	3.71581	3.70662	5.01312	5.11713	3.84665	4.615	5.10675	4.25303	3.87409
ENSDARG00000077785	atf5b	6.81976	7.65394	6.5471	7.31171	8.16266	8.53348	8.35419	8.91076	8.72825	8.81432	9.32664	9.44617	8.12329	9.03065	9.24501	8.56977	8.71343	9.22088
ENSDARG00000077788	arhgef10	9.38108	10.4316	10.0346	8.77378	8.85979	8.74103	9.6319	8.70519	9.32199	9.45402	8.86108	9.01816	9.30272	9.64256	9.16453	9.19513	9.41078	8.89838
ENSDARG00000077790	dcaf15	8.43524	8.11009	7.15531	7.92817	7.63258	7.62059	7.97896	6.20151	7.86973	7.72439	7.73435	6.85429	7.97758	7.54728	7.62053	7.97839	7.21504	7.8212
ENSDARG00000077791	brsk2b	7.89486	2.95861	2.76366	9.64042	7.44663	8.20968	8.72997	6.27634	6.76692	8.97436	7.27009	7.16948	9.9647	7.83417	7.21016	9.41275	6.84113	6.75348
ENSDARG00000077792	cdc42ep1b	4.75402	4.2545	6.05876	4.94916	5.85915	5.75691	7.01412	6.31475	6.15956	6.22416	7.03005	6.94851	6.24896	6.37049	6.61918	6.38783	6.3303	6.14383
ENSDARG00000077794		4.69734	5.22598	6.63838	5.75441	6.2412	5.56109	5.6321	4.55896	7.04701	5.55354	6.24091	6.74605	6.3029	6.38476	7.32425	5.50034	5.95688	5.72486
ENSDARG00000077799	egr4	5.61242	4.57248	6.30054	8.04067	7.20118	6.83223	5.64543	8.84632	8.27935	8.38516	7.14265	7.08921	10.7313	7.75843	8.28499	9.85016	7.02153	7.28722
ENSDARG00000077804	hgsnat	8.12178	8.72213	8.53266	8.02263	7.36047	7.73364	7.63726	7.5404	8.22826	7.65711	7.8059	7.25535	8.15299	7.97041	7.86187	7.79342	7.63041	7.27781
ENSDARG00000077809	il13	1.94378	2.13578	1.94153	1.94278	1.94203	1.9415	2.34736	1.94128	1.94077	2.13862	2.26903	2.41181	1.94124	1.94086	1.94174	2.49363	1.94106	1.94129
ENSDARG00000077810	otud4	6.396	6.07136	6.6635	6.28696	5.96965	6.22997	6.46441	6.71618	6.00348	5.74025	6.82249	6.36984	6.50187	6.42449	6.50112	6.6417	6.74513	7.36284
ENSDARG00000077811	sox11a	9.66752	7.08666	8.47572	9.79085	7.86554	7.98734	9.3277	5.97457	7.25558	9.26556	7.69813	6.78495	9.5349	7.03243	6.83861	9.18372	7.0595	6.21055
ENSDARG00000077812	slc5a3b	5.85469	6.76647	6.4065	6.30566	6.74489	6.01874	6.55542	7.09855	7.1219	6.72408	6.34465	6.23201	6.9809	6.62604	6.80458	6.48763	6.61117	5.83734
ENSDARG00000077813	si:dkey-34f9.3	1.06669	1.06574	1.06544	1.06614	1.06572	1.06543	1.54116	1.0653	1.06502	1.06674	1.06612	1.06635	1.3111	1.06507	1.06556	1.52079	1.06518	1.06531
ENSDARG00000077815	cdc26	4.86788	4.80836	3.78896	4.7677	4.97274	4.13365	4.29253	4.23288	3.78454	5.07146	3.79608	4.55348	4.49105	4.40023	4.07847	3.79886	4.38744	4.13515
ENSDARG00000077817	cxxc4	4.35235	3.66708	3.73276	7.76287	6.3589	6.32502	6.34619	5.332	5.53894	6.6185	5.37859	4.66998	7.52838	4.65802	5.83193	6.91418	4.69105	5.03389
ENSDARG00000077818	nrg2a	6.49284	5.3957	4.89926	7.35323	7.18935	7.4162	8.03536	4.79619	6.70524	8.31037	5.83113	6.95571	7.89327	6.54778	5.90254	7.4895	6.80891	6.52781
ENSDARG00000077822	si:dkey-6i22.5	6.71876	6.66639	6.36985	5.85091	5.99532	5.65587	6.77945	6.37182	5.85419	6.18024	6.13203	5.45545	5.51318	5.4402	5.5465	6.04774	5.7509	5.74524
ENSDARG00000077823	hmgxb3	7.29465	8.05141	8.75494	7.85343	7.07698	7.77041	7.64118	7.24558	7.26849	7.71898	6.9953	6.66136	7.57695	7.50828	7.65048	7.64645	7.54483	6.93309
ENSDARG00000077826	efcc1	8.36234	6.27973	6.4529	8.04059	6.41077	7.02524	8.61018	5.41057	6.94316	8.13689	4.20266	6.36189	8.0229	6.81921	5.55531	8.579	6.97189	6.08503
ENSDARG00000077828	slc29a3	4.30513	6.37044	6.71583	6.24081	5.61762	6.75695	6.48314	6.51772	4.1298	7.08762	6.88118	6.67653	6.71084	7.24747	6.38608	6.47392	7.00659	6.50735
ENSDARG00000077830	borcs5	5.00924	4.74293	4.85112	5.07153	5.30615	4.94797	4.76859	5.1863	5.47411	4.51129	5.33379	5.76298	5.31778	4.15986	4.28002	5.01218	5.24482	5.16358
ENSDARG00000077836	ttc22	3.88599	3.65543	4.51247	4.23167	4.23944	4.24164	4.0887	4.55338	4.5751	4.39855	4.85776	4.07826	3.76546	3.6498	3.65392	4.26628	3.65075	4.02995
ENSDARG00000077839	dhx30	7.90132	8.57558	8.0323	7.5563	7.84177	6.61279	7.33645	6.51475	8.35106	7.31251	7.15322	7.82978	7.45686	8.39887	7.84955	7.75246	7.60476	8.05743
ENSDARG00000077840	meis2a	9.95015	7.69611	7.92421	11.4597	9.35445	8.98508	9.90537	9.11635	9.03885	11.1123	9.28317	9.24498	11.4333	8.46404	7.93421	11.3144	9.14126	8.65369
ENSDARG00000077840	meis2b	9.95015	7.69611	7.92421	11.4597	9.35445	8.98508	9.90537	9.11635	9.03885	11.1123	9.28317	9.24498	11.4333	8.46404	7.93421	11.3144	9.14126	8.65369
ENSDARG00000077842	ajuba	9.47379	8.81159	8.91938	9.21885	8.35102	8.29162	9.44975	8.59815	8.75395	9.06316	8.19185	8.35075	8.83404	8.20357	7.67601	8.28376	8.21641	8.49799
ENSDARG00000077845	si:ch211-67f13.7	2.35745	2.12826	2.12767	2.36711	2.48437	2.12765	2.37368	2.12741	2.12686	2.57144	2.129	2.70486	2.28898	2.25153	2.12791	2.12952	2.12717	2.12742
ENSDARG00000077847	olfm2a	3.50103	3.26111	4.57413	7.30651	6.46999	5.29562	6.75021	7.72568	7.19595	7.68136	5.37547	5.07666	8.96299	4.66474	5.7493	8.3993	6.23313	6.53172
ENSDARG00000077850	lgals3a	9.0786	10.1041	10.1147	8.9545	10.8079	10.8812	9.41788	10.3678	10.0295	9.01984	10.5219	11.4733	9.01076	10.4248	10.5734	8.49527	10.3874	10.3756
ENSDARG00000077852	samd11	8.96432	8.4057	9.65982	10.2216	9.32406	9.34727	9.62077	10.005	9.73236	9.7533	9.55284	10.148	9.97816	9.46143	9.59501	9.5399	9.38674	9.4908
ENSDARG00000077853	ttll2	1.10615	1.10505	1.1047	1.55908	1.10502	1.10468	1.2232	1.10453	1.10421	1.10621	1.10549	1.10575	1.16811	1.10427	1.10484	1.75643	1.1044	1.10454
ENSDARG00000077855	znrf2a	2.22376	1.99489	1.99453	2.11818	1.99487	1.99451	1.99627	2.25098	1.99402	1.9961	1.99535	2.40522	2.26928	2.04237	2.17116	1.99568	2.26229	1.99437
ENSDARG00000077858	asip1	2.5057	2.50039	2.4987	2.75378	2.50028	2.49863	3.30345	2.49792	2.49632	3.79231	3.66361	2.50377	3.13981	2.4966	2.49938	2.95691	2.49724	2.49797
ENSDARG00000077859	ndufaf4	5.62452	6.49633	5.39912	5.50339	5.59001	6.04997	6.1404	5.28111	4.33435	6.05867	6.23781	6.43508	5.09625	5.56356	5.50065	5.70705	5.80369	5.77921
ENSDARG00000077860	ankhd1	12.5516	12.1969	12.5979	12.0671	11.4258	12.0005	11.8784	11.6834	11.5168	11.7358	11.8809	11.4661	12.0996	12.2522	11.5904	11.7305	12.0157	12.0217
ENSDARG00000077861	sowahaa	4.02084	3.43994	4.18997	3.86691	3.96318	3.69438	4.26022	3.43823	3.43713	3.92557	4.07302	3.62383	3.55503	3.63099	3.43923	3.62797	3.74591	3.43826
ENSDARG00000077862	si:dkey-169i5.4	2.0842	2.08213	2.08148	2.27175	2.08209	2.33542	2.24955	2.72865	2.08057	2.0843	2.08296	2.77398	2.30323	2.08068	2.08174	2.08354	2.37583	2.0812
ENSDARG00000077863	mettl22	5.72677	6.67074	5.28492	6.31846	5.35367	4.47185	6.68622	4.2296	7.03966	6.10929	6.43874	6.43397	6.26602	6.57449	5.78221	6.12026	6.2312	6.29283
ENSDARG00000077864	rasgrp3	7.35393	8.49755	6.96162	7.68423	9.12037	8.82457	7.37162	9.26654	9.21605	8.31958	8.60895	8.30171	7.83149	8.74108	8.95009	7.90209	8.52132	8.75321
ENSDARG00000077866	nostrin	3.00288	2.75678	2.72453	2.97285	2.72543	2.72449	2.88922	3.23468	3.52562	2.72866	3.08274	2.9654	2.76465	3.07971	3.09043	3.00439	2.79393	2.72412
ENSDARG00000077870	taf9	7.92889	8.16552	8.23639	7.89999	8.15944	7.72196	8.38358	7.35565	7.75132	8.39597	8.39241	8.27688	7.78322	6.81141	7.31202	8.16316	7.43436	7.22771
ENSDARG00000077872		3.50975	2.66998	2.54671	2.8031	2.6626	4.80107	6.49299	7.68279	7.57785	5.14564	6.16492	7.21837	3.37841	9.17692	7.88493	2.87636	6.93064	7.26815
ENSDARG00000077874	vwa10.1	1.86767	1.86608	1.86558	1.86674	2.07882	1.86556	1.86798	1.86535	1.86488	2.24935	2.37752	1.86709	1.86532	1.86496	1.86578	2.10526	2.01138	2.38006
ENSDARG00000077875	slc2a5	-0.402731	-0.405878	-0.405946	-0.405787	-0.381288	-0.405949	-0.40123	-0.405978	-0.406042	-0.402349	-0.40579	-0.405738	-0.405982	-0.40603	-0.405919	-0.236581	-0.273219	-0.405976
ENSDARG00000077877	znfl1h	6.79806	5.12781	5.54263	5.85517	6.45318	5.63546	5.07383	3.88564	3.93967	3.94269	3.91889	5.79377	5.3823	5.36939	5.51564	4.52824	4.74061	4.25317
ENSDARG00000077878	si:dkey-192l18.9	3.97203	4.85625	5.01868	4.53983	5.14402	4.69523	5.48002	4.7207	5.35299	5.17451	3.96308	4.08991	4.98208	4.26547	4.78956	4.34309	4.90671	3.98097
ENSDARG00000077880	si:ch211-255i20.3	0.85416	0.853377	0.853131	0.853702	0.853361	0.853121	1.25329	0.853017	0.852786	0.854198	1.29829	0.853874	0.853002	0.852827	0.853229	0.853911	0.998584	0.853024
ENSDARG00000077881	chl1a	8.92185	8.72578	8.89755	7.20886	6.62654	6.22634	9.09172	8.41949	7.99869	8.94654	8.6505	6.92272	8.31682	8.26688	7.55889	7.0284	6.40088	6.48159
ENSDARG00000077882	wisp2	4.0834	4.8663	3.97398	5.15159	4.8574	4.87685	6.39515	6.86919	5.16955	7.28651	6.25401	6.13577	6.08629	6.24408	6.64501	6.60342	6.72499	6.74877
ENSDARG00000077883	fam83d	7.25424	6.58591	6.96603	6.73112	6.17467	4.71591	6.63465	6.70611	6.25091	6.4604	6.00407	5.49656	6.18941	6.63857	5.76362	6.07079	5.06217	4.80669
ENSDARG00000077897	znf296	7.59529	5.98274	6.31489	8.15294	6.77954	6.71917	7.95357	7.11189	7.29939	7.92381	7.84943	6.51774	7.67236	7.99279	7.60864	6.74338	7.48395	7.8589
ENSDARG00000077899	si:dkey-28d5.11	-0.783318	-0.789363	-0.789412	-0.787276	-0.789366	-0.789414	-0.782218	-0.789434	-0.789479	-0.783038	-0.787386	-0.785665	-0.789437	-0.789471	-0.571348	-0.785337	-0.789453	-0.789433
ENSDARG00000077900	si:ch211-141o9.10	4.18773	4.06035	3.47536	3.91795	3.47787	4.31196	3.68651	3.47412	4.9308	3.48686	4.12965	4.2128	4.1984	3.47203	4.30608	3.89887	3.68016	3.82499
ENSDARG00000077901	herc1	11.8818	12.3192	12.5679	12.55	11.2202	11.8153	11.4841	11.7657	11.7726	11.6429	11.7096	11.5294	12.0592	12.6137	12.3592	11.9496	11.6736	11.6709
ENSDARG00000077905	si:ch211-236p22.1	5.83712	4.38705	3.00798	7.54379	6.13212	5.89147	5.45967	5.88694	4.63987	7.98627	6.74623	4.70774	8.96968	5.74947	5.15036	8.48166	4.30677	4.01057
ENSDARG00000077906	rnf165a	9.07482	8.36875	8.74075	9.67488	7.96284	8.68703	8.43715	7.33069	7.56265	8.93875	7.15499	5.68816	9.31744	7.27386	6.9342	8.91841	7.55612	7.05323
ENSDARG00000077907	si:dkey-183p4.10	3.11129	2.94388	4.18826	3.35794	2.75176	3.21378	3.08312	2.74921	2.74749	3.85481	2.75419	2.75553	3.16067	2.74779	2.75079	2.7558	3.03916	2.77824
ENSDARG00000077909	rce1a	5.6538	4.98042	6.53566	6.03562	6.56034	6.343	6.12171	5.8811	5.65582	5.07087	6.56317	5.16622	5.98136	6.0339	6.51983	5.29699	6.25081	6.23743
ENSDARG00000077910	si:zfos-1897c11.1	-0.446595	-0.449642	-0.449698	-0.449569	-0.427114	-0.4497	-0.445236	-0.449723	-0.449775	-0.446249	-0.42014	-0.416288	-0.449727	-0.416505	-0.373842	-0.449089	-0.386109	-0.419194
ENSDARG00000077911	treh	4.33819	3.50371	3.87847	3.34993	3.60498	3.54703	3.4417	3.09251	3.58889	3.10104	3.84489	3.09872	3.50965	3.09111	3.09405	3.09898	3.09179	3.25539
ENSDARG00000077912	bcorl1	8.48485	7.82086	9.08967	9.15823	7.52056	7.79313	8.79574	7.36047	7.97963	8.77862	7.81208	6.79612	9.20346	7.90449	7.39957	8.62926	7.88449	6.9862
ENSDARG00000077915	lmx1al	5.37816	4.12643	5.13218	6.51174	5.51539	4.40117	5.31544	5.96159	4.10158	5.52033	4.95875	5.91717	6.42505	5.08314	5.02479	5.7298	5.16002	4.8861
ENSDARG00000077918	dnase2b	3.77041	3.6247	3.61434	3.7284	4.32748	4.28908	4.06933	4.89637	5.99655	3.65736	5.36934	4.70982	3.60881	5.56109	5.4688	3.99381	5.5742	5.90543
ENSDARG00000077920	si:ch211-236p22.1	4.72793	4.62703	2.55889	8.88512	6.33729	7.31138	7.23239	6.74545	5.38571	8.99501	7.47274	5.78812	10.1006	6.73091	6.13704	9.89945	4.65375	6.15941
ENSDARG00000077926	si:dkey-48p11.3	4.26767	6.05047	6.46106	4.83557	5.80582	4.45497	5.02027	5.67649	7.09785	5.48902	5.84359	6.10023	5.28736	6.16179	5.90859	6.01241	5.90735	6.38474
ENSDARG00000077928	ccdc173	2.87704	2.54648	2.54592	2.64323	2.54645	2.77086	2.64075	2.54567	3.0633	2.54835	2.54719	2.93155	2.96568	2.91475	2.54615	2.54769	2.80101	2.54568
ENSDARG00000077934	tegt	9.98246	10.4027	10.5081	10.11	11.5426	11.3992	10.6406	11.1626	10.8315	10.4761	11.2579	11.4946	10.1827	10.954	11.2677	9.90586	10.802	11.0742
ENSDARG00000077938	cd248b	8.6374	7.04809	7.33036	8.67469	7.76145	7.73378	8.77712	7.71849	7.65316	8.61078	7.08615	6.22352	8.31375	6.81622	6.56418	9.26567	7.73393	7.06486
ENSDARG00000077943	ints5	7.8641	7.31466	7.72585	7.11178	6.72669	6.75613	6.56288	6.53955	7.05398	6.99806	7.13926	6.1325	7.2605	6.75874	6.79186	7.08549	6.89873	6.4165
ENSDARG00000077946	smarcc2	7.64178	6.6626	7.20175	10.5313	8.80712	9.32412	10.0129	8.42411	8.14979	10.2777	8.7284	8.75266	10.925	8.91075	8.97524	10.3787	8.74207	8.74577
ENSDARG00000077948	usp54a	10.2245	9.6868	9.89951	10.457	8.40767	9.22434	9.4711	8.74959	8.60858	9.27047	9.17716	8.09677	9.47335	8.64856	8.47361	9.39505	8.6577	7.92455
ENSDARG00000077950	tor1	8.57599	8.97616	8.70269	8.17552	8.39814	8.74256	8.35899	7.65375	8.19704	8.27355	8.52345	8.25211	8.26186	7.95178	9.18302	7.80871	8.54184	7.86859
ENSDARG00000077955	rnf6	7.79234	8.50637	8.59725	8.5915	8.27971	8.28779	8.08076	8.14828	7.43226	8.30601	8.41505	8.09377	8.57093	8.11885	8.08753	8.37723	8.58857	8.6099
ENSDARG00000077959		-1.15667	-1.16137	-1.16235	-1.15911	-1.16149	-1.16235	-1.15599	-1.16236	-1.16238	-1.15649	-1.15918	-1.15812	-1.12644	-1.084	-1.16234	-1.15791	-1.16237	-1.16236
ENSDARG00000077960	si:ch211-186e20.7	2.9721	2.95979	2.9558	2.96495	2.95953	2.95564	3.16522	3.93155	4.66613	2.97268	3.10395	3.77346	2.9537	4.72712	4.50509	2.96823	4.02833	2.99371
ENSDARG00000077962	gltpb	0.962719	0.961978	0.961745	1.03451	0.961963	0.961735	1.37435	0.961638	0.961419	0.962755	0.962275	0.962448	0.998661	1.22339	0.961838	0.962483	1.17793	0.961644
ENSDARG00000077967	si:ch211-140m22.7	7.4075	6.92163	5.74029	7.88841	8.71921	9.28918	8.77167	9.41941	8.15063	8.72863	9.09151	9.34572	8.47088	8.72413	9.09712	8.26706	8.62968	8.51791
ENSDARG00000077975	si:ch73-343l4.8	3.64252	4.86075	3.09469	3.10173	3.09755	3.09457	3.76184	3.09327	3.09037	3.10773	3.1016	3.10382	3.36669	3.5037	4.23552	4.1607	3.91959	4.02772
ENSDARG00000077979	tmem26a	5.56076	6.28037	6.78622	5.65775	4.98916	5.14616	5.55377	5.31415	3.9486	5.30051	4.65945	4.62781	5.50809	4.57596	3.97218	5.45	5.65553	3.96141
ENSDARG00000077982	elf3	5.65777	3.54546	3.44984	6.32041	7.58113	6.19085	6.80908	5.98198	8.59853	7.50507	8.74721	7.72782	6.64268	7.12766	6.85269	7.08524	7.28138	6.87765
ENSDARG00000077983	si:ch73-390b10.2	6.5325	7.48649	6.95081	7.46594	6.47276	7.09195	6.54349	6.89384	7.15743	6.81216	7.40036	6.66443	6.95508	6.22828	6.77587	6.92298	6.56563	6.81942
ENSDARG00000077985	kiss2	-1.52157	-1.52448	-1.52585	-1.52308	-1.52456	-1.52592	-1.52115	-1.5265	-1.52652	-1.52146	-1.52313	-1.52247	-1.46924	-1.52652	-1.52526	-1.52234	-1.52651	-1.5265
ENSDARG00000077986		4.77732	5.41304	3.87702	6.0264	4.95472	5.86404	5.72725	4.91796	3.84627	6.44293	3.92325	5.05073	7.30683	4.89689	6.11372	6.5065	5.36349	6.19683
ENSDARG00000077987	zfat	8.78657	8.78838	8.58912	8.68837	8.43116	8.01346	7.98028	8.27922	8.35094	7.27734	8.27672	8.33828	8.22064	7.10987	8.2161	8.20826	8.10006	7.2555
ENSDARG00000077988	abcc10	8.37382	8.15751	7.75244	8.10113	7.65456	7.2995	7.76686	6.41336	7.95386	7.66021	8.11728	8.48512	8.18731	8.3152	6.5249	7.81904	7.47025	7.05879
ENSDARG00000077994	b4galt2	5.84233	5.42529	3.75412	7.42529	5.41304	4.34835	6.62788	5.36925	6.15174	7.35405	6.55007	5.5234	7.7764	5.25978	5.13484	7.09358	4.95942	5.17764
ENSDARG00000077996	cdh24b	3.2202	3.15837	3.13671	5.37244	4.05625	3.13581	4.70487	4.46759	3.10424	5.84751	4.31215	4.59725	6.57925	4.32564	4.35077	6.37866	3.6597	3.12694
ENSDARG00000077998	nitr3c	-0.67043	-0.416405	-0.676087	-0.675011	-0.676032	-0.676089	-0.669157	-0.676114	-0.676169	-0.670106	-0.675138	-0.673146	-0.676118	-0.676159	-0.676063	-0.672766	-0.676137	-0.676112
ENSDARG00000078001	kbtbd7	6.25789	6.37687	5.60025	6.49013	5.63321	6.17602	6.51577	6.83541	6.08338	5.97365	6.31557	6.12004	6.74133	6.03424	5.15885	6.1221	5.39918	5.75954
ENSDARG00000078002	si:dkey-13n15.11	5.17462	5.9486	5.5187	5.39179	6.47499	6.07087	6.56948	5.73631	6.93885	5.07811	6.1121	5.7827	5.48028	6.329	6.22443	6.38448	6.74613	5.80529
ENSDARG00000078004	drl	10.0721	13.0518	12.7849	7.6002	4.62592	2.62589	5.22532	1.19967	0.806728	7.51835	1.85524	4.76283	5.611	2.65144	1.45807	6.04981	3.92562	4.86176
ENSDARG00000078006	wscd1b	4.35374	3.61912	4.57269	6.22459	5.29262	4.85019	5.80004	5.15947	3.54113	6.69459	4.79692	5.01224	7.13034	5.50875	5.56376	7.72853	4.30281	5.04963
ENSDARG00000078011		10.155	9.95996	9.43051	10.7792	11.285	11.2519	9.96632	10.879	10.1967	10.2207	10.4673	11.147	10.9275	11.0598	11.0394	10.3532	10.5236	10.6903
ENSDARG00000078012	zgc:162060	-0.842799	-0.849051	-0.849099	-0.71124	-0.801801	-0.849101	-0.841701	-0.849121	-0.849166	-0.815418	-0.846859	-0.84514	-0.849124	-0.849158	-0.84908	-0.844813	-0.84914	-0.84912
ENSDARG00000078014	pacsin2	8.78596	8.72446	8.96556	7.57504	9.07153	9.23597	8.28069	8.89143	7.89076	7.69065	8.52171	9.37513	7.75621	9.35388	9.23422	8.26589	9.36343	9.54489
ENSDARG00000078016	dtx4	8.73703	7.70168	7.95544	8.81948	8.79183	8.94911	8.40211	8.11411	8.29958	8.58748	8.88011	8.66358	8.47618	8.67377	8.19256	8.49756	8.80892	8.97999
ENSDARG00000078018	si:dkey-79d12.4	6.05536	6.29945	6.71063	5.39971	5.44608	5.35225	5.81076	6.08267	4.03861	6.47239	4.09441	5.80029	5.59553	4.82882	5.01609	5.69261	4.04722	4.87367
ENSDARG00000078022	fyco1b	7.38743	6.16997	8.77667	7.87279	7.77361	7.62011	8.74788	8.08776	7.66894	8.86115	8.61469	7.81589	8.45728	8.47665	8.64563	7.94504	8.51174	8.71232
ENSDARG00000078026	zcchc24	8.24053	9.92267	10.0275	9.25361	9.53323	9.71256	10.555	9.54685	9.4102	9.91361	9.28832	9.40346	9.84415	9.0404	9.18446	9.70194	9.33573	8.42332
ENSDARG00000078034	zgc:112001	3.17746	3.16389	3.15949	4.83993	3.1636	3.15931	3.85797	3.64133	3.15325	3.1781	4.58667	4.11536	4.93402	3.154	3.21032	4.54794	3.15567	4.08949
ENSDARG00000078037	chpfb	6.20775	3.96958	3.95692	5.60041	4.49101	4.51759	6.60678	3.95099	5.21033	5.68453	5.40273	4.84326	6.32354	5.29156	5.16855	5.79089	4.62663	5.32257
ENSDARG00000078041	xpo1a	12.1538	11.88	12.3198	11.3309	10.2079	10.3028	11.1041	10.3279	10.5643	10.6276	10.9843	10.9701	11.0195	10.5769	10.3395	11.0398	10.5082	10.8323
ENSDARG00000078042	il10rb	6.95342	7.92883	8.35652	8.16725	8.27253	8.594	8.0178	9.41329	8.93364	8.41965	8.58304	9.13467	8.69755	9.3295	8.88407	7.92966	9.34773	8.94646
ENSDARG00000078050	phf19	6.07327	5.34852	4.26425	6.52201	6.16858	5.96694	7.41517	6.19926	6.92312	6.99451	6.23799	6.08454	6.86113	6.28225	6.40855	6.79435	6.34775	5.94244
ENSDARG00000078052	emilin3a	7.5689	5.41342	2.51238	9.43891	4.81932	5.02809	9.88087	8.09202	8.59675	10.5407	8.49537	8.69575	8.85058	7.06092	6.76219	8.56342	5.74674	3.7629
ENSDARG00000078055	acd	6.42064	6.09639	6.36784	5.69988	5.14321	5.22401	5.60644	6.13088	4.27627	6.33376	5.69403	5.43529	5.68406	5.52086	4.66119	5.47589	4.922	5.35831
ENSDARG00000078056		3.30721	3.29675	3.82385	3.3617	4.56464	4.21624	3.3092	4.19793	3.28865	4.59672	3.6486	3.30342	4.88809	3.87595	3.33595	4.13377	3.44437	3.29193
ENSDARG00000078057	snx8b	5.05462	4.0922	5.34873	5.47854	5.00485	5.67659	6.20654	5.83819	6.6766	5.64378	5.71799	4.87486	6.49366	4.06208	5.10052	6.06484	4.51996	4.83791
ENSDARG00000078058	dip2a	10.3766	11.2679	11.0279	10.2549	11.9116	11.8634	9.64281	11.0433	10.6546	9.91208	10.6899	11.4868	9.85038	10.9483	11.244	9.81652	11.0888	11.1174
ENSDARG00000078059	nudcd2	5.52653	6.08134	5.49162	5.11187	5.33873	6.25571	4.7947	4.0659	4.05776	4.5566	5.25837	4.53922	5.05659	5.61636	4.50186	4.54811	5.86112	5.22607
ENSDARG00000078060	syt7b	3.73599	3.58031	3.56879	4.72297	4.13372	4.09966	5.03521	5.52128	5.04645	4.64931	4.1588	3.60255	6.43237	4.61234	4.90873	6.21754	4.38958	3.61776
ENSDARG00000078065	ftr05	5.92298	5.84865	5.911	6.16299	6.94736	5.67442	6.88151	7.65582	8.44628	6.79317	4.64682	6.60672	6.37836	6.64618	7.36178	6.18848	6.81749	6.99319
ENSDARG00000078066	elk1	8.16341	7.88156	8.71251	7.68036	7.74749	7.49933	8.3521	6.47566	8.29544	7.96719	7.72989	7.49398	8.18592	7.75117	8.2086	8.04086	7.68661	7.4423
ENSDARG00000078068	abcg4b	2.65912	3.59943	3.16406	2.80186	2.48052	2.68279	2.48494	2.47891	2.47782	2.48441	2.48206	2.6779	2.86335	2.47802	2.4799	3.14028	2.47845	2.50429
ENSDARG00000078069	rrm2	12.2597	11.7101	11.8395	10.8459	10.3297	9.87184	11.2546	10.3483	10.1439	10.383	10.199	10.0303	10.4076	9.40179	10.0837	10.0803	9.56177	9.59108
ENSDARG00000078072	si:ch211-232i5.1	4.90193	3.81697	4.76694	5.11188	5.23615	5.40804	5.09018	3.788	6.96249	5.0065	7.15992	6.42415	4.83655	4.71613	5.3986	5.62443	5.21754	4.38292
ENSDARG00000078073	nudt5	6.86957	6.87461	5.67658	6.12877	7.29252	7.31091	7.13573	6.90471	7.16059	5.89721	7.74846	7.60786	6.34178	6.75179	8.13101	6.78469	7.40358	7.58733
ENSDARG00000078075	zgc:101577	8.66942	8.92113	8.60635	8.76468	8.67347	8.61097	8.66213	8.24422	9.40268	8.95365	8.03651	9.2596	8.71568	8.51388	8.5035	7.95416	8.5105	8.57847
ENSDARG00000078076	nab2	4.63645	5.4505	6.47375	5.17526	5.64673	4.79778	5.8307	4.13228	5.93728	6.42934	5.19865	6.31293	5.64551	6.4215	4.14431	5.02523	5.67203	5.61433
ENSDARG00000078077	dph2	6.57674	6.89495	7.49767	6.08151	5.77685	5.7724	6.6043	5.84402	5.88549	6.29971	6.48168	5.86989	6.07171	6.49613	5.55234	6.10387	6.07544	6.75538
ENSDARG00000078078	lrfn4b	4.05645	6.36587	3.7027	6.99832	4.99258	5.10417	6.46208	5.43533	6.26974	7.51376	5.80192	5.97877	8.13116	5.63976	5.67195	7.37295	5.06996	5.88002
ENSDARG00000078083	armc5	8.65153	8.47046	8.44103	8.71706	7.82404	7.80078	8.16099	8.3557	8.05246	8.46591	8.38005	7.95191	8.30839	8.36532	8.18876	8.02327	8.21624	8.22531
ENSDARG00000078087		4.4486	3.92662	3.92112	5.29353	4.66356	4.77836	5.17498	3.95063	5.8126	5.81894	4.9075	4.50737	5.8335	3.91428	4.8664	4.9768	4.55695	3.91872
ENSDARG00000078088	si:ch211-186j3.6	5.42391	7.45446	7.91346	8.26385	6.47595	5.48095	8.03575	6.8755	7.49044	8.91035	7.03201	7.01799	9.74213	7.22853	7.08715	9.0284	6.30583	7.03157
ENSDARG00000078092	limd2	8.69478	9.6398	9.47758	8.9384	8.20927	7.45401	9.22586	7.46335	7.26215	7.93731	8.07187	7.28171	8.59335	8.10725	7.52923	8.85866	8.03729	8.68008
ENSDARG00000078093	zgc:172065	2.70505	2.35387	2.35239	2.35579	2.90914	2.35233	2.35935	2.35171	2.35031	3.12581	3.46868	2.3568	2.40751	2.35056	2.78655	2.35702	2.4898	2.71206
ENSDARG00000078094	lmf2a	7.28864	6.35796	6.48719	6.96036	6.69267	7.36787	7.60133	7.79179	7.27682	7.80552	8.03632	7.40108	7.01568	7.36119	7.64004	7.21432	6.42003	7.24189
ENSDARG00000078095	cipcb	9.74465	9.99094	10.4883	10.0065	10.4027	9.88482	10.4996	10.2404	10.2416	10.6962	9.44347	10.2114	10.6639	10.327	10.0349	10.0086	10.2508	10.483
ENSDARG00000078101	nlrc9	3.50075	2.85674	2.85524	3.07315	2.85664	2.85518	3.50555	2.87968	2.8871	3.1389	4.03055	2.85974	3.22383	3.55248	2.85584	2.85996	3.22966	3.29405
ENSDARG00000078102	psda	5.80562	5.90534	6.73543	6.43523	6.03117	6.85811	7.39067	7.02713	7.05268	7.75675	6.2186	6.70894	7.55501	5.9568	6.21797	7.32126	5.73798	4.99522
ENSDARG00000078105	depdc5	9.6442	9.9135	9.40741	9.24558	9.85795	10.0554	9.27851	9.05535	9.44908	8.90356	9.25227	9.35367	9.07821	9.40753	9.05761	9.26687	9.48807	9.58712
ENSDARG00000078106	ocrl	8.85884	9.06404	9.04209	9.4648	10.7757	11.0196	8.69445	11.0587	10.3121	8.29224	10.3003	10.9087	9.23965	10.6671	11.3559	8.99818	10.7102	11.107
ENSDARG00000078108	dok1a	3.79944	4.23823	3.52768	4.42248	4.29003	3.80592	3.81856	3.85972	3.52466	4.2806	4.08756	3.53416	4.12257	3.52502	3.52855	4.53328	3.84929	4.32321
ENSDARG00000078109	usp12a	7.53908	7.68713	7.63257	8.41103	8.3959	8.31553	7.47548	7.55784	7.94091	8.25958	8.42767	8.61459	8.6939	7.99252	8.55382	8.81481	8.26715	7.92181
ENSDARG00000078111	ap5z1	6.87386	7.72815	6.68014	6.9198	7.82026	7.4141	6.11368	7.43313	6.90764	5.43119	7.57387	7.1969	6.35138	6.76645	7.79619	6.97804	7.45472	7.32051
ENSDARG00000078113	atp5mea	6.0194	6.2458	6.15016	7.05755	7.02146	7.05591	7.48205	8.07219	7.10779	7.09599	7.78424	8.83131	7.61136	8.01726	7.56763	8.64813	7.64048	8.41635
ENSDARG00000078114	si:ch73-237c6.1	8.72068	8.75641	8.96841	8.31621	8.33374	8.63336	9.25109	9.32577	9.79119	9.82504	10.4498	9.32189	8.81488	9.91567	9.48552	8.78477	11.1282	11.3754
ENSDARG00000078118	sinhcafl	9.19847	8.02561	7.96612	9.05097	7.93647	7.66932	8.72456	6.73427	7.20068	8.53215	6.48833	7.51184	8.74596	7.14338	7.44623	7.60579	7.34181	6.78617
ENSDARG00000078119	sh3bp1	5.148	5.12846	6.14479	4.58255	5.59433	5.1468	5.72503	6.20182	6.3314	5.47295	6.68102	5.84148	5.4695	6.97621	5.90709	6.09522	7.24726	7.22326
ENSDARG00000078123	slitrk3a	4.39091	3.41035	4.5518	5.78298	5.27452	4.597	4.8086	3.36981	5.83718	5.60976	4.15119	4.80649	7.34057	4.39801	3.39414	7.20134	4.33618	4.07359
ENSDARG00000078125	rusc1	6.75245	2.85526	2.63468	9.52287	7.15016	8.02943	8.30655	8.22101	8.44883	9.54923	7.52227	7.36223	10.727	8.27258	7.18075	9.77636	7.57637	8.04271
ENSDARG00000078127	neurl4	8.88263	8.39935	8.76832	8.78722	8.08237	8.96502	8.60518	8.22783	8.80148	8.22802	7.88405	8.20033	9.18313	8.99357	8.23708	8.7371	8.89131	8.63289
ENSDARG00000078130		6.29212	6.74326	6.30541	6.90078	6.03396	5.56465	6.41639	6.4553	7.21874	6.70153	6.49198	6.61522	6.80493	5.32462	5.84476	6.05239	5.24413	6.03288
ENSDARG00000078132	tex2l	3.98731	3.41105	3.40129	3.87391	3.41042	3.40089	5.21046	4.53374	3.38719	5.61006	3.60092	4.84534	5.98674	5.0209	4.23901	5.56074	3.76116	3.39698
ENSDARG00000078133	kdm2ab	11.5286	10.6769	10.945	11.4351	10.3288	10.4345	10.7144	9.94568	9.90067	10.4405	9.93201	9.79206	10.8161	10.2884	10.3559	10.6455	9.98555	10.0786
ENSDARG00000078135	mrc2	9.87481	9.30569	9.16998	9.34101	8.16696	8.27907	10.0398	6.98799	8.23581	9.73802	7.39201	6.83456	9.316	7.45382	6.57092	9.35517	8.03779	7.44977
ENSDARG00000078136	wdr47a	7.90233	6.28705	5.56933	9.19027	8.14972	8.21817	8.43245	8.71455	7.33677	8.8758	7.88833	7.71883	9.20757	7.81282	8.79317	8.67315	6.94827	7.78409
ENSDARG00000078138	si:ch211-202h22.8	2.53679	1.98057	1.9792	1.98234	1.98048	2.28048	2.06667	1.97856	3.0392	1.98499	2.36288	1.98327	2.06545	1.97748	1.97975	1.98347	1.978	1.9786
ENSDARG00000078139	appl2	8.15582	7.98284	5.48884	8.56674	8.85877	8.71713	7.71652	8.90363	8.27756	7.58747	8.64193	9.11212	8.33122	8.26445	8.55669	7.98115	7.95314	8.56095
ENSDARG00000078140	si:dkey-18j18.3	1.94489	1.71819	1.71789	1.92035	1.71817	1.71788	1.88906	1.71776	1.71748	2.06516	1.71857	1.82276	1.93172	1.71753	1.71801	1.71883	1.92054	1.71777
ENSDARG00000078142		9.73629	9.87404	9.87526	9.11664	11.6978	11.2321	9.12245	11.4532	10.4566	9.1643	9.95995	10.7867	9.40114	10.6733	10.602	9.40081	9.88835	10.5442
ENSDARG00000078145	si:ch211-218g4.2	8.82443	8.53815	9.50589	8.21282	9.7516	9.85277	9.35028	9.74892	9.88581	9.93383	9.72625	10.1101	8.56052	9.9126	10.1987	9.09294	9.90204	9.75
ENSDARG00000078147	il10	0.668119	0.667097	1.47796	0.917715	0.667076	0.666761	0.668315	0.666625	0.666321	0.668168	0.667507	0.667745	0.666605	0.666375	0.666903	0.667794	0.666496	0.666634
ENSDARG00000078149	grin2ca	3.05709	3.04453	3.04047	3.24803	3.04427	3.0403	4.08494	3.03858	3.0347	4.10993	3.04962	3.05255	5.09537	3.86593	4.01584	4.60553	3.40936	3.56832
ENSDARG00000078151	si:ch211-264f5.8	4.14474	5.35981	3.44226	6.66072	3.70598	4.62467	5.67534	5.77084	5.05823	7.07618	3.66445	4.92426	7.41205	3.97265	4.58312	6.86124	4.7911	4.16771
ENSDARG00000078152	si:dkey-56i24.1	3.52015	3.41215	4.6243	3.30699	3.446	3.24204	3.65094	3.24079	4.66918	3.25477	3.24883	3.25098	3.63908	4.38183	3.83822	3.25142	4.09007	4.20748
ENSDARG00000078155	inavaa	7.94219	4.97007	3.71287	7.53231	6.0578	6.4977	7.49529	6.32742	3.62294	7.70114	6.36174	6.19484	7.42732	6.5725	5.20906	6.59362	5.88822	5.99054
ENSDARG00000078157		0.831262	0.830368	0.830086	0.830739	1.27156	0.830075	0.831435	0.829957	0.829692	1.39721	0.830727	0.830935	0.87245	0.829739	0.830199	0.830978	0.829844	0.829964
ENSDARG00000078159	zgc:175284	6.06266	5.77613	6.82052	6.19277	6.60397	5.47981	6.43073	7.33424	6.7401	6.3418	6.61033	6.66596	6.57514	6.61139	6.28964	6.60182	5.8965	6.22457
ENSDARG00000078162	pimr208	2.95477	2.61715	2.61572	2.91944	2.61706	3.10439	3.99742	2.61506	2.61372	2.62185	2.61895	3.24072	2.84226	2.94789	2.61629	2.99495	2.94984	2.6151
ENSDARG00000078163	hpse2	5.7818	3.98361	3.96697	6.29323	6.01674	5.01973	6.74556	6.07228	5.76529	6.52879	5.06448	5.00611	5.91729	4.53716	4.22337	5.9529	5.20852	4.28998
ENSDARG00000078164	znf576.2	9.63358	9.54946	9.23068	9.60233	9.18185	9.05101	9.10157	8.91787	8.64184	8.87063	8.71069	8.77048	9.08996	8.83802	9.01648	9.5469	9.09161	8.81573
ENSDARG00000078166	si:dkey-78p8.1	8.25901	7.84694	7.46422	7.10859	6.92902	7.46898	7.18814	8.00097	6.11309	7.14058	7.00339	7.08487	7.17671	7.64596	7.14763	7.41041	6.91029	7.2374
ENSDARG00000078167	si:dkeyp-100h4.1	4.04463	4.30031	4.79138	4.34575	4.11792	4.63181	3.86408	4.31976	5.28865	3.99111	4.64853	4.58025	4.32654	4.92111	4.45458	4.19372	4.38321	4.52255
ENSDARG00000078169	cacna2d2b	4.62435	3.60062	3.57405	6.19102	3.59892	4.94438	5.57278	5.20605	6.13338	6.84533	4.50307	5.96488	7.35549	4.57635	5.16223	7.09817	4.11918	4.38075
ENSDARG00000078172		9.57009	9.07792	9.0914	8.40319	8.06442	8.50211	8.69431	7.59169	8.31301	8.6691	8.30113	8.15604	7.5522	8.20254	7.05988	8.68669	8.25188	8.02903
ENSDARG00000078177	cxcr3.1	0.296433	0.404982	0.246725	0.24706	0.24686	0.246719	0.247417	0.246659	0.246523	0.24735	0.247053	0.24716	0.24665	0.246547	0.246783	0.247182	0.65279	0.246663
ENSDARG00000078178	art4	-1.23316	-1.23751	-1.23906	-1.23542	-1.23762	-1.23906	-1.23253	-1.23907	-1.23909	-1.233	-1.23548	-1.2345	-1.13533	-1.23909	-1.23867	-1.23431	-1.23908	-1.23907
ENSDARG00000078179	fndc3ba	10.4446	9.82569	9.94152	10.4544	9.81141	9.99201	10.9139	9.38039	9.51104	11.0981	9.7489	8.95706	10.4295	9.33256	9.11292	10.7169	10.0857	9.05242
ENSDARG00000078180	sc:d0202	-1.0205	-1.02611	-0.995415	-1.02342	-1.02626	-1.02633	-1.01969	-1.02634	-1.02637	-1.0203	-1.0235	-1.02223	-1.02634	-1.02636	-1.02632	-1.02199	-1.02635	-0.912292
ENSDARG00000078182	zgc:194443	-0.761541	-0.766839	-0.766881	-0.765308	-0.645249	-0.766883	-0.760494	-0.7669	-0.766939	-0.761274	-0.765412	-0.763774	-0.697452	-0.766932	-0.766864	-0.763462	-0.766917	-0.752004
ENSDARG00000078185	pacs2	6.98434	6.74027	7.92266	7.80921	6.5498	6.97629	8.28771	3.65802	7.31698	7.57146	7.22036	7.06059	8.36751	6.72357	6.37751	8.16247	7.29114	7.27796
ENSDARG00000078186	tex2	8.33139	9.28034	9.7632	9.42662	10.3791	10.6496	9.34235	10.3817	9.64991	9.30337	10.0402	10.7471	9.76038	10.7903	10.8221	9.36814	10.1853	10.4141
ENSDARG00000078187	slc12a5b	5.25382	4.80909	2.69788	7.15265	2.82128	3.97805	5.91951	7.54713	7.41645	7.52485	4.73159	6.34055	9.35627	6.09157	6.49489	8.883	2.55985	5.12556
ENSDARG00000078188	fam160a2	8.34863	7.61881	7.15552	8.1878	8.1227	8.3863	8.20923	7.72964	7.67866	8.33462	8.45808	8.58128	8.70856	8.62972	8.34029	8.51477	8.27367	8.00815
ENSDARG00000078189	crygm3	-0.909764	-1.14346	-1.1454	-1.13913	-1.1437	-1.14541	-1.13316	-1.14544	-1.14552	-1.13412	-1.13926	-1.13723	-1.14545	-1.14551	-1.14537	-1.13684	-1.14548	-1.14544
ENSDARG00000078191	zbtb46	8.43554	9.47137	10.0038	8.02749	7.94325	7.90417	7.94133	7.41543	8.68989	8.50161	8.28156	7.66268	8.60692	7.58949	7.49677	8.19688	8.09057	7.93257
ENSDARG00000078193	si:ch211-67e16.3	3.19804	3.89515	4.3657	3.58401	3.76578	3.18974	3.58853	3.18891	3.18703	3.8861	3.19432	3.19577	3.51664	3.58448	3.19062	4.21622	3.55728	3.47215
ENSDARG00000078195	fhit	5.04841	5.64135	6.0655	4.72201	5.10214	5.85162	4.08251	4.95999	5.93089	5.48231	4.06105	4.06747	4.59818	5.1273	4.7008	4.47732	5.67383	5.75038
ENSDARG00000078201	vcam1a	0.28224	0.281765	0.281615	0.281961	0.281755	0.281609	0.282332	0.281546	0.281406	0.282263	0.281955	0.282066	0.281537	0.281431	0.623616	0.572024	0.281487	0.28155
ENSDARG00000078204		0.135959	0.135551	0.135423	0.439938	0.135543	0.135418	0.136038	0.135364	0.135244	0.135979	0.135714	0.13581	0.387466	0.135265	0.135474	0.135829	0.135313	0.135367
ENSDARG00000078205	ccl34b.9	-1.43598	-1.44015	-1.44212	-1.43815	-1.36582	-1.44221	-1.43537	-1.44279	-1.44282	-1.43582	-1.43821	-1.43726	-1.44279	-1.44281	-1.44127	-1.43708	-1.4428	-1.42868
ENSDARG00000078206	zgc:171506	1.62166	2.28651	1.61958	1.62074	1.62005	1.61956	1.73887	1.61935	1.61888	2.16063	1.62071	1.62108	1.61931	2.06131	1.61978	1.62116	1.69351	1.61936
ENSDARG00000078210	tulp1b	3.99595	3.81535	3.81377	4.1307	3.96686	3.8137	5.0116	5.07452	4.07758	4.93662	4.04275	4.19504	5.01142	3.96264	3.8144	4.50723	3.90286	3.81308
ENSDARG00000078211	espnla	3.009	3.00428	3.00278	3.55715	3.00418	3.25872	3.33408	3.87022	3.00069	3.94965	3.7427	3.00727	3.32543	3.00094	3.17113	3.38425	3.26401	3.33379
ENSDARG00000078214	mybbp1a	10.3409	10.4007	9.58851	9.1782	8.43953	8.65264	9.45535	8.23802	9.53741	9.23184	8.61146	9.24391	8.88801	9.49053	9.02177	8.32939	9.64942	9.70076
ENSDARG00000078215	rbsn	7.68205	7.1473	7.33198	8.15927	8.09495	8.91088	7.05914	8.12987	7.23189	7.55139	8.63394	8.16412	8.12594	8.45852	8.69803	7.90444	7.63944	8.07432
ENSDARG00000078216	eps15	10.2245	11.0249	11.7048	9.31752	9.78042	9.95836	9.78988	10.1749	9.74891	9.61988	9.74949	9.25196	9.29664	10.0164	9.86567	9.22816	10.1061	10.112
ENSDARG00000078217	cblc	5.03419	4.76065	4.1721	5.44132	5.40774	5.16333	6.40808	5.83527	5.87918	5.82209	5.95127	6.21085	5.05622	5.50807	4.75584	6.07374	5.20248	4.21027
ENSDARG00000078220		4.42699	4.39282	4.21772	4.98556	4.72469	4.59776	3.90058	5.08453	3.81335	4.32915	4.50871	3.82687	4.85635	4.63373	3.97178	3.82733	4.39461	4.34573
ENSDARG00000078221	si:ch211-204d2.4	5.13935	5.61142	5.81497	5.29421	6.79525	6.58534	4.35002	6.2063	6.22714	5.74898	6.48499	6.88826	4.86324	6.77896	6.47693	4.16404	7.20417	6.86071
ENSDARG00000078222	aatka	7.49419	7.48209	7.19788	8.32053	8.26632	7.60841	9.6915	9.19304	9.3337	9.77245	9.90564	9.25396	10.1836	10.3705	9.43494	10.3474	10.4583	10.6437
ENSDARG00000078223	ora4	-1.99626	-1.99872	-1.99989	-1.97993	-1.99879	-1.99994	-1.9959	-2.00054	-2.0019	-1.99617	-1.99757	-1.99702	-2.00064	-2.0019	-1.99939	-1.99691	-2.0012	-1.9917
ENSDARG00000078226	cdh12a	5.11016	3.86272	3.83442	6.52043	4.7022	5.02771	5.94845	6.74321	5.49131	7.38615	5.84113	5.9138	7.06835	5.92891	5.13804	6.75555	4.6019	4.82505
ENSDARG00000078227	cspg4	9.68395	8.59329	8.45793	10.8999	11.1106	11.7678	11.8323	11.5438	10.9887	12.1615	11.1512	11.7931	11.2946	11.3106	11.4917	11.5179	11.611	11.9642
ENSDARG00000078233	ctnnd1	11.2416	10.5136	10.4511	10.4928	11.4546	11.608	10.9656	11.3232	11.006	10.7169	10.9502	11.6182	10.1132	11.2345	11.0655	9.84513	11.0552	11.4359
ENSDARG00000078234	nlrc7	3.90736	5.70814	3.88659	4.4899	4.49821	4.21635	4.82595	4.39579	5.4277	4.05911	5.12646	4.36479	4.58443	4.47931	4.46266	4.78015	4.72979	5.02767
ENSDARG00000078238	nacc1b	6.72712	6.14575	5.77019	6.80413	5.74993	5.76112	6.35303	5.73925	6.69409	5.42595	4.89693	5.22927	6.86714	6.11039	6.00339	6.38703	4.91781	5.59682
ENSDARG00000078241	map7a	2.25496	1.89302	1.89226	2.02921	1.89297	1.89223	1.89587	1.89191	1.89119	1.89553	1.89398	1.94792	2.90294	2.18247	2.5311	1.89465	1.89161	1.89193
ENSDARG00000078244	si:ch211-197l9.2	6.85817	6.66145	5.48318	5.84652	5.24743	5.80875	6.44778	5.8442	7.67025	6.66883	6.25569	4.10366	6.86945	5.09238	5.07085	7.11907	5.70199	5.0423
ENSDARG00000078245	gal3st1b	3.15798	3.15179	3.14982	3.41238	3.46616	3.64543	3.87925	3.14891	4.44214	3.4892	3.15428	3.95708	3.5441	3.85526	3.15061	3.21243	3.83396	3.29405
ENSDARG00000078246	si:ch211-114l13.4	1.16877	1.16783	1.16754	1.16822	1.16781	1.16753	1.16895	1.20695	1.16713	1.16881	1.16821	1.16843	1.16739	1.18197	1.16766	1.52548	1.52327	1.6057
ENSDARG00000078247	vip	2.79883	2.78867	2.7854	3.31299	2.78846	2.78526	3.31761	2.78388	2.78075	4.58948	3.51234	2.79516	4.10583	2.78131	3.5506	4.16457	2.78255	2.78396
ENSDARG00000078249	unc13d	5.78422	7.31092	7.56116	5.08591	5.89223	4.7241	4.83995	6.74336	6.74555	5.76702	6.6283	6.46696	5.77802	7.40266	6.71893	5.5994	7.25074	6.96933
ENSDARG00000078250	zgc:194398	4.82245	4.25816	5.88296	5.21354	5.09133	4.93483	6.19519	4.27963	6.38808	5.43562	5.48575	5.33308	5.57504	5.05115	5.53787	5.45716	4.90706	5.21353
ENSDARG00000078251	si:ch211-113e8.3	6.32032	5.5334	5.08788	7.97918	6.48014	6.20328	7.08835	6.81743	6.17092	8.21024	7.2385	7.46909	8.50381	6.36485	6.83869	7.99341	6.79441	7.00497
ENSDARG00000078254	ftr14l	2.25563	2.25164	2.25037	2.58469	2.68138	2.36847	2.55937	2.24977	2.77482	2.49755	3.22445	2.25418	2.45987	2.24878	2.25088	2.25437	2.24926	2.24981
ENSDARG00000078256	ovol1b	3.01091	2.52606	2.52505	2.82647	2.94398	2.52501	2.96848	3.28907	2.52363	2.52941	3.32035	2.52809	2.52452	2.90943	2.52545	2.52824	2.52418	2.52461
ENSDARG00000078257	ora5	-0.0868692	-0.08723	0.292639	-0.0870806	-0.0872374	-0.0873481	-0.086289	-0.0873956	-0.0875019	-0.0868519	-0.0870856	-0.0870014	-0.0323646	-0.087483	-0.0872981	-0.0869842	-0.0387021	-0.0873926
ENSDARG00000078258		3.63389	3.60824	4.62865	4.07539	3.60769	3.59945	6.0523	4.66808	3.679	4.49576	3.61871	4.98304	5.29703	4.93529	3.66094	5.66633	4.80004	5.09443
ENSDARG00000078259	bnip1a	4.00791	3.48741	3.48547	4.03079	3.61379	4.09275	4.0054	3.94915	3.48276	4.35563	4.4386	3.63021	3.94143	3.48308	3.74168	3.82623	4.21456	3.99111
ENSDARG00000078261	nphp3	8.8623	8.73999	8.26648	8.46203	9.00667	9.14349	8.61037	9.0945	8.8272	8.92486	9.29332	9.01456	8.72137	8.91954	8.70843	8.36695	8.89514	8.93292
ENSDARG00000078266	twist2	6.23297	4.64265	3.61072	6.86806	6.03137	5.66032	8.27579	6.40017	7.13976	8.2661	5.58032	6.62899	7.66287	5.89789	5.68149	7.52911	5.91412	5.38338
ENSDARG00000078267	si:dkey-181m9.8	7.83289	7.57656	7.42794	6.97572	7.99611	7.53203	7.5605	7.81034	7.71188	7.69426	7.46477	8.10547	7.46143	7.74253	7.11181	6.94406	7.65552	6.86094
ENSDARG00000078270		9.3343	9.99196	9.5831	10.547	9.04768	9.5814	10.0336	8.82459	9.21618	9.60127	9.06481	8.54104	10.8543	8.44228	8.66949	10.0254	8.3249	7.89092
ENSDARG00000078271	si:ch211-57m13.8	0.630187	0.657271	0.629464	0.629865	0.94141	0.629457	0.630293	0.629385	0.629223	0.630213	0.629857	0.629985	0.715797	0.629252	0.629533	0.630012	0.951117	0.648072
ENSDARG00000078272		2.56661	2.32186	2.31933	2.3945	2.3217	2.31923	2.33106	2.31816	3.50441	2.42075	2.32502	2.32682	3.52906	2.34405	2.32035	3.40434	2.53848	2.31823
ENSDARG00000078279	foxp3b	-0.445766	-0.448648	-0.430323	-0.448568	-0.380557	-0.315265	-0.408775	-0.448736	-0.448792	-0.445399	-0.448571	-0.448526	-0.403028	-0.448782	-0.448684	-0.448408	-0.448759	-0.448734
ENSDARG00000078280	nkx3-1	2.3134	1.69992	1.69933	1.70069	1.69988	2.23083	1.70214	1.69906	1.6985	2.43108	1.70066	1.7011	1.74439	1.6986	1.69956	1.70119	1.83082	1.69907
ENSDARG00000078281	zgc:173575	9.97148	8.78016	8.65206	9.57631	9.13756	9.00974	9.49433	8.83049	9.07833	9.20781	9.04946	9.42302	9.50374	8.86619	9.37584	9.12649	8.7552	8.39986
ENSDARG00000078283	si:zfos-323e3.4	5.80005	6.466	6.23857	6.17092	6.61304	6.36206	5.18685	6.16512	5.78794	6.47072	6.5837	5.80582	6.37051	5.97259	5.39006	6.87126	6.11041	6.03001
ENSDARG00000078284	phkb	7.91644	8.84949	8.08725	8.37404	8.5293	8.6084	8.68052	9.02916	8.39313	9.08028	9.24937	8.61717	9.19564	8.89212	9.0915	8.59326	9.18372	8.67138
ENSDARG00000078285	pik3ap1	5.22709	5.59748	5.56914	4.78297	5.19433	4.5149	5.76131	4.23005	5.40757	5.51776	4.74611	4.83246	5.25183	5.13691	5.08709	5.06197	5.88269	5.39079
ENSDARG00000078289		1.17457	1.17359	1.21991	1.174	1.17357	1.17327	1.17476	1.17314	1.17285	1.17462	1.17399	1.73322	1.23175	1.1729	1.17341	1.17426	1.44137	1.47903
ENSDARG00000078297	ptprh	-1.28707	-1.29188	-1.29398	-1.28957	-1.29201	-1.29398	-1.26921	-1.29399	-1.29402	-1.28689	-1.28964	-1.28855	-1.29399	-1.29401	-1.29317	-1.28834	-1.19908	-1.29399
ENSDARG00000078299	si:ch211-13f8.2	0.980038	0.926062	0.925789	0.926421	0.926044	1.0792	0.927094	0.925664	0.925408	0.926968	1.51104	0.92661	1.20166	0.925454	0.925898	0.926652	0.925555	0.925671
ENSDARG00000078301	zgc:162255	6.73084	7.30323	8.71328	7.56388	7.43757	7.37046	8.01157	7.60607	6.89323	8.37112	6.1553	7.80369	7.90058	8.37136	7.08339	7.50877	7.46578	7.48989
ENSDARG00000078302	brinp1	5.40475	4.5861	3.40012	7.97272	5.963	6.60768	6.98378	6.88136	7.3263	6.92004	6.3759	6.05891	8.90108	6.11462	6.2218	8.6027	5.49732	6.47686
ENSDARG00000078308	spry2	9.47791	8.92616	9.12472	9.50437	8.93668	8.89583	9.98405	9.39313	9.92022	9.93866	8.73574	9.13856	9.72988	8.81565	8.86649	9.9415	9.30655	8.96369
ENSDARG00000078309	fam83b	5.29642	4.52895	5.23909	5.99787	5.54046	5.31539	6.37198	4.28704	5.24696	5.60826	5.98213	4.8573	5.2674	5.1715	4.20083	5.12312	4.84365	4.65609
ENSDARG00000078310	cecr2	11.1591	11.1254	11.5846	9.68569	8.55944	8.1369	9.41897	8.31489	8.25318	9.67667	9.08383	7.53271	9.25032	8.23749	8.14028	8.99575	8.86909	8.41458
ENSDARG00000078311	dcaf6	8.69926	9.5755	9.74595	9.00294	9.98585	10.4431	9.01259	8.11048	8.68186	9.3626	8.6679	8.729	9.35577	9.21246	8.77732	8.71653	10.2454	9.42473
ENSDARG00000078312	pimr22	-1.93856	-1.93991	-1.94054	-1.93926	-1.93995	-1.94057	-1.93837	-1.9409	-1.92575	-1.93851	-1.93928	-1.93898	-1.94095	-1.94137	-1.94027	-1.93892	-1.94126	-1.94088
ENSDARG00000078313	si:zfos-588f8.1	11.4833	10.7674	10.6851	10.4881	10.9899	10.9987	10.946	10.1604	10.6205	10.4907	10.2417	9.96648	10.4674	11.1292	10.6132	10.109	11.4281	11.0681
ENSDARG00000078315	zgc:110063	6.75434	7.40516	6.95402	6.84937	7.36862	7.05719	7.13471	7.66896	6.41696	7.2395	7.13807	6.38149	7.04531	6.89803	7.00714	6.60108	7.03293	6.18969
ENSDARG00000078317	si:dkey-175m17.7	5.83628	5.28946	3.6606	7.95592	6.55127	5.75112	6.95921	6.80181	5.76392	8.25286	5.69576	6.5635	8.34928	6.06107	6.13902	7.02341	5.53127	6.3673
ENSDARG00000078318	tmod1	6.16422	7.57494	8.2392	5.31186	9.08444	9.25372	7.21397	8.11799	7.81017	6.08356	6.82603	6.80152	6.10217	6.80031	5.83502	5.98018	8.60337	7.40097
ENSDARG00000078322	col12a1a	11.9877	11.8686	12.1388	12.7111	11.735	11.6029	13.9981	11.6017	12.269	13.9382	12.0436	11.4162	13.5341	11.8207	11.4144	13.9869	12.1428	11.1396
ENSDARG00000078324	si:ch211-263k4.2	10.0693	9.77356	10.79	10.6423	9.8349	10.6081	10.6233	8.50765	9.45167	10.5451	9.49013	8.24339	10.4284	7.88162	8.5146	10.2449	10.4479	8.85347
ENSDARG00000078326	arhgap10	9.48569	10.3961	10.5643	8.99667	9.16571	9.16187	9.36462	9.71158	9.02133	8.98243	9.17573	9.71511	9.12605	9.58409	9.42881	8.45432	9.02072	9.37604
ENSDARG00000078327	si:ch73-212j7.1	6.28963	3.06158	5.64793	8.93584	6.32599	5.86457	7.72156	6.23784	7.19695	8.67564	5.33765	7.15578	9.80851	6.7473	6.89943	9.05538	5.20626	6.44097
ENSDARG00000078328	sec22a	7.39202	7.9197	7.42583	7.53332	7.31784	7.8627	6.99998	6.90861	7.51534	6.28471	6.97601	6.96019	7.13985	6.63184	6.69825	7.346	7.16475	6.45167
ENSDARG00000078331	best1	3.44462	3.43237	3.42843	3.66159	3.43212	4.0602	3.9678	4.09579	3.42286	3.44519	5.0485	4.35066	3.54895	5.01269	4.09852	3.83984	4.77242	4.42096
ENSDARG00000078333	tmem234	2.54848	2.54501	2.54391	2.88572	2.88718	2.54387	3.03763	3.36522	2.54237	2.71958	2.5464	3.49963	2.54334	2.54255	2.54435	2.54738	2.82156	2.90813
ENSDARG00000078335	amot	9.93829	9.90351	10.4635	9.58024	11.1847	11.2748	10.8631	11.3828	11.1872	10.6195	10.8764	11.3848	9.88101	11.5091	11.4453	10.2848	11.4577	11.3791
ENSDARG00000078348	tcf20	10.6351	9.95447	10.1401	11.6078	10.4319	10.8749	11.2603	9.70709	10.0283	11.4375	10.4187	10.329	11.6845	9.97209	10.0045	11.2852	10.4091	10.2958
ENSDARG00000078349	zmp:0000000845	1.62697	1.62488	1.62422	1.91658	1.62484	1.62419	1.62737	1.62392	1.62329	2.6513	1.62572	1.62621	1.69655	1.6234	1.62449	2.12407	1.85388	1.62393
ENSDARG00000078352	lyrm4	4.44848	4.27255	3.8481	4.33379	5.39479	5.14838	4.7122	4.60106	3.84059	4.15653	4.33084	5.76018	4.44528	5.00466	4.39595	4.05966	4.66865	4.97714
ENSDARG00000078355	zc3h4	11.1167	10.4026	10.82	10.6385	9.68205	10.263	10.0372	9.87208	10.1122	10.4971	10.3388	9.87124	10.7603	10.276	10.3156	10.4214	9.90118	10.2276
ENSDARG00000078362	zmp:0000000846	7.37415	5.3386	5.97537	10.5008	8.65069	8.60383	9.96543	7.12129	9.99872	10.0154	7.94075	7.84166	9.96357	7.60516	7.09203	10.6121	8.34416	7.76787
ENSDARG00000078363	mcoln3a	5.45739	5.84398	6.23547	5.22936	5.95769	5.95259	5.40247	5.72929	4.10394	5.53888	7.08808	4.48695	4.82974	6.44617	5.93723	5.80082	6.89594	6.7326
ENSDARG00000078364		0.910694	0.909901	0.909651	0.91023	0.909885	0.909641	1.15462	0.909536	0.909302	0.910732	0.910219	1.39685	0.909521	0.909344	0.909751	0.910442	1.17491	0.929915
ENSDARG00000078366	robo2	6.89162	6.33916	6.14328	8.24892	7.46237	7.9775	7.27426	7.62577	7.21437	8.18178	6.58419	6.95008	8.60997	7.94612	7.80901	8.50319	7.21027	6.5173
ENSDARG00000078378	unm_sa808	3.12238	3.0339	3.03104	3.92169	3.03371	3.2588	3.77198	3.84934	3.02699	3.99744	3.09839	3.03959	4.80624	3.02748	3.03218	4.04748	3.16021	3.54914
ENSDARG00000078381	trip11	10.2213	10.0027	10.4594	10.4099	9.94929	10.0548	9.8529	9.4398	9.65163	10.109	9.7921	9.67475	10.3073	10.2882	10.3406	9.91429	9.98995	9.62915
ENSDARG00000078383	mcrip1	7.82728	7.46515	7.3214	7.57581	7.54406	7.60259	7.46235	7.98043	6.27463	7.12697	6.56584	7.68703	7.27418	6.94467	7.58854	7.20367	7.49462	7.07288
ENSDARG00000078386	dync1i2a	11.3239	11.1495	11.7616	11.1187	12.65	13.1578	10.5057	12.7853	12.709	9.98993	12.4634	13.1743	10.4672	12.5011	13.0822	10.7438	12.7597	13.0763
ENSDARG00000078387	si:dkey-92i15.4	2.4148	2.40917	3.11091	2.58068	2.40905	2.4073	2.41587	2.40654	2.40483	3.89305	3.42491	3.35322	2.43781	2.40514	2.40809	2.65854	2.40581	2.40659
ENSDARG00000078388	glis2a	5.35032	3.88362	6.39334	5.13944	5.55529	4.78397	7.7129	6.97842	5.75327	7.16027	5.87724	4.90157	6.77151	5.6499	3.86455	6.21115	5.8022	5.7958
ENSDARG00000078389	si:dkey-188i13.7	-0.756782	-0.762082	-0.762124	-0.760629	-0.762084	-0.762126	-0.755712	-0.762144	-0.762184	-0.756509	-0.760736	-0.759062	-0.615823	-0.698556	-0.762107	-0.758744	-0.762161	-0.762143
ENSDARG00000078391	fam98a	6.18164	6.23512	5.04797	7.10587	6.9608	6.74233	7.43909	7.06291	7.15693	6.65531	6.3698	6.6338	7.05453	7.04381	6.93196	6.3239	6.54394	7.21685
ENSDARG00000078392	chpfa	8.30072	8.63162	7.91239	8.4464	8.81625	8.70528	8.5584	7.68233	8.35356	8.74864	7.04531	7.57865	8.71122	8.31971	7.79556	8.83848	8.34939	7.959
ENSDARG00000078394		0.669186	0.66863	0.689691	0.66886	0.668618	0.918783	0.669294	0.668374	0.668211	0.669213	0.668852	0.668982	0.8736	0.66824	0.668525	0.97369	0.668305	0.668379
ENSDARG00000078398	si:ch211-163m17.4	0.434602	0.383138	0.382967	0.383363	0.383126	0.38296	0.383786	0.382888	0.382728	0.383707	0.383355	0.383482	0.440267	0.382756	0.861309	0.383508	0.496489	0.382893
ENSDARG00000078399	acsl2	8.20709	7.31459	6.84865	7.4847	6.09465	6.74356	6.6385	3.75978	6.40674	7.07612	4.93189	6.6768	6.80833	6.19482	4.03501	6.43347	5.34587	5.40071
ENSDARG00000078401	larp4aa	10.3076	10.4803	11.2343	10.0066	9.59248	10.172	9.56636	9.17371	9.64532	9.25358	8.8685	9.22534	9.69017	10.1524	9.96645	9.30371	9.96867	10.2888
ENSDARG00000078404	cdh26.1	8.22823	5.82448	4.4764	7.03034	6.41804	6.02115	7.68525	5.86599	6.61951	7.05093	7.13837	6.93163	6.4977	5.82347	5.60088	6.10005	6.18689	4.87426
ENSDARG00000078411	hspb15	3.57877	4.64113	4.53496	3.88543	3.24391	3.15691	3.65249	3.15581	3.15333	3.16821	3.88155	3.43812	3.79308	3.15377	3.79551	3.48953	3.15476	3.18599
ENSDARG00000078415	lrrc3	1.8238	1.82218	1.82167	1.82285	1.82215	1.82165	2.03164	1.82143	1.82095	2.21342	1.82283	1.82321	2.33492	1.82104	1.82187	1.82328	2.15755	2.36849
ENSDARG00000078416	zeb2b	8.3776	6.49881	7.18833	9.89716	7.37954	8.53429	9.22905	7.462	7.84027	9.7088	6.02213	7.45111	10.2425	7.82807	6.69949	9.10107	7.72038	7.45318
ENSDARG00000078417	plxdc1	2.6667	2.45029	2.35964	2.55047	8.58896	8.93707	3.28372	5.93174	5.51587	2.6752	5.32977	5.58217	3.62282	2.22189	5.7286	2.60649	5.69208	5.24283
ENSDARG00000078419	filip1a	5.88786	5.61544	5.38299	4.22367	5.81128	5.90066	4.33834	5.93485	3.89156	5.14104	3.93074	3.93827	4.9211	4.52406	4.25072	4.59754	6.21596	5.28211
ENSDARG00000078423	zgc:194285	7.24442	7.54749	6.54845	5.83605	7.01783	6.28777	7.08331	5.86443	8.00236	6.99864	6.47075	7.09412	6.76999	6.75677	6.69637	6.87415	6.78096	7.17525
ENSDARG00000078425	oat	6.28895	7.04148	7.34154	6.85873	4.25688	5.87187	6.18308	6.70466	6.65138	6.3067	6.76936	5.40609	6.25551	7.2503	6.08695	6.68774	6.10088	5.7069
ENSDARG00000078427		-1.8188	-1.82051	-1.82132	-1.81969	-1.82056	-1.82136	-1.81855	-1.82178	-1.82238	-1.81873	-1.81971	-1.81932	-1.82184	-1.82238	-1.82097	-1.81925	-1.79774	-1.82175
ENSDARG00000078428	si:ch211-256e16.4	1.1621	1.161	1.16065	1.16146	1.16098	1.16064	1.16231	1.1605	1.16017	1.16215	1.82035	1.1617	1.16047	1.54703	1.16079	1.29726	1.16036	1.28351
ENSDARG00000078429	vtg4	-0.766163	-0.771857	-0.771904	-0.770133	-0.77186	-0.771906	-0.765059	-0.771925	-0.771969	-0.765882	-0.770243	-0.768516	-0.771928	-0.771961	-0.771885	-0.768187	-0.570203	-0.756097
ENSDARG00000078430	tiam1a	10.0647	10.6685	10.0399	10.6248	9.03914	8.73046	10.0425	9.52806	9.74232	10.2009	9.46898	8.78361	10.7151	8.83252	8.62897	10.0778	10.5691	9.75037
ENSDARG00000078433	spc25	6.55417	6.14962	6.99209	5.92727	5.82868	5.80239	6.70931	4.59497	4.22776	6.52282	5.88709	6.27684	6.1292	5.42938	6.10343	5.4495	5.56104	5.53218
ENSDARG00000078434	znf692	4.99957	5.97875	5.40556	6.11534	5.19505	5.2159	5.78007	4.97999	4.11663	5.96104	5.08333	4.15905	6.07132	5.89808	4.57459	5.02362	4.79556	4.92248
ENSDARG00000078435	anapc13	4.94482	4.80969	4.19629	4.72425	5.37512	5.32457	5.52603	4.7703	4.87113	5.07162	4.88297	5.43577	5.3521	4.8449	4.62248	5.2839	5.15833	4.81658
ENSDARG00000078440	ccdc88aa	3.46147	3.09151	2.92625	8.99448	6.40145	7.42855	8.62926	7.93073	7.87545	8.7312	7.86401	6.91148	9.49877	7.73013	7.33186	8.07617	6.63483	7.12673
ENSDARG00000078441	ppip5k2	9.76859	9.45727	10.2087	10.2046	10.044	10.2867	10.1043	9.76787	10.032	9.51061	9.90513	9.47694	10.2955	9.59699	9.12483	10.2752	9.56266	9.64255
ENSDARG00000078442		7.24871	8.22162	7.346	6.64866	6.39244	6.91358	7.37512	8.10221	5.9265	6.8305	5.87354	6.41267	6.97555	7.55799	5.92758	7.19155	6.54894	7.488
ENSDARG00000078447	tctn1	5.99143	5.07516	5.73561	5.42322	5.39508	5.41229	5.43051	5.88912	6.09638	6.28993	5.62916	4.27529	5.45496	5.36176	4.25099	5.28616	5.0591	4.94757
ENSDARG00000078448	gpr137ba	3.80467	3.79149	3.78727	4.20733	4.83647	3.78709	4.93385	4.06885	5.07426	4.36079	4.55275	3.79988	4.48987	5.26633	4.92907	4.33083	4.81853	4.9168
ENSDARG00000078451	gzm3	0.78186	0.780911	0.780612	0.781305	0.907977	0.96925	0.782042	0.780474	0.780193	1.50583	0.781292	0.781513	0.780456	0.780243	0.780732	0.781558	0.780355	0.803767
ENSDARG00000078452	hmox2b	8.47417	7.74642	7.36201	8.30878	8.79522	9.21369	7.88768	8.77301	8.43252	8.14539	8.03614	9.0884	8.41327	8.76617	9.15018	8.08046	8.82055	8.69699
ENSDARG00000078455	best4	3.67392	3.14536	3.79496	3.48812	3.11262	3.11129	3.73619	3.11072	3.10943	3.11724	3.51232	3.77403	3.26815	3.53161	3.11189	3.29308	3.42353	3.85645
ENSDARG00000078458	ppp1r37	9.54178	9.23545	9.86264	9.85956	9.78368	10.0242	9.66876	9.57613	9.49026	9.65118	9.82093	9.71736	9.7629	10.0696	9.91506	9.65964	9.64874	9.80357
ENSDARG00000078459	cux1a	11.0239	10.426	10.9247	12.5761	11.0042	11.6954	11.8544	10.9203	11.2384	11.9252	10.4286	10.3027	12.3054	10.9216	10.4411	11.4546	11.2536	10.9769
ENSDARG00000078468	fap	7.34254	6.89344	2.95909	8.61204	6.84475	7.12004	9.42998	6.13333	7.35662	9.44697	8.08195	7.06824	8.69517	6.91773	4.62723	9.10017	6.98319	5.88385
ENSDARG00000078473	nucks1a	13.9184	12.7606	12.7863	13.3057	12.0599	12.2005	12.4888	12.5165	13.0046	12.2465	11.8584	12.0196	13.1703	11.9118	12.1245	13.9473	11.9501	12.4154
ENSDARG00000078474	myo15ab	3.28589	3.27674	3.27382	3.39097	4.2147	3.2737	4.23246	3.27246	4.90028	3.952	3.81624	4.33448	3.71908	3.4869	4.05189	3.84433	3.27128	3.3031
ENSDARG00000078475	klhl23	4.95169	6.47783	6.14083	6.39492	6.05582	6.70981	6.143	5.07652	6.70577	6.48538	5.61265	4.32103	6.52901	5.86289	5.41649	6.58486	6.12229	5.10275
ENSDARG00000078476	znf990	5.11848	5.79425	4.75526	6.48193	6.27993	5.89559	5.16139	6.48912	4.3009	5.86335	6.32809	5.61348	6.21264	5.69113	5.67279	5.79886	5.68482	5.85047
ENSDARG00000078479	mocs1	7.78405	7.63365	6.37919	3.92794	11.3379	11.6022	5.4591	10.7578	9.78148	6.79147	10.1665	10.7714	5.41219	10.7003	11.1142	6.54874	10.6698	10.8942
ENSDARG00000078481	zgc:195081	5.26147	5.49703	6.59529	5.47882	4.93876	4.80192	5.75711	4.05937	4.0501	4.91035	4.08531	4.98135	5.33197	4.91783	5.46979	5.47558	5.38264	5.38159
ENSDARG00000078485	snpha	0.506215	0.505475	0.505241	0.505782	0.505459	0.505232	0.506358	0.505134	0.504914	0.506251	0.505772	0.505944	1.13864	0.504953	0.505334	0.725842	0.50504	0.50514
ENSDARG00000078492	swi5	6.28585	6.01486	6.9645	5.60514	5.69685	5.60338	6.04057	4.0801	4.06165	5.33632	6.34217	6.6587	5.5097	4.06499	5.44525	6.41404	5.50264	5.54398
ENSDARG00000078494	adamts14	6.64612	5.66035	6.28103	7.54144	7.22532	7.31358	8.01947	6.89017	7.36511	7.50787	6.81965	6.85499	7.54667	6.46856	6.38452	7.51145	7.02207	6.33463
ENSDARG00000078497	timeless	10.7348	10.4981	10.7794	9.71249	9.67451	9.04609	9.75828	9.38116	8.8811	10.1596	9.72471	9.75405	9.59822	9.31183	9.31896	9.57615	9.71011	9.87285
ENSDARG00000078500	dap3	8.67831	8.85802	8.70051	8.18111	8.11143	8.26246	8.43417	7.63418	7.78215	8.20607	8.80119	7.68794	8.04752	8.25011	8.31803	8.19046	8.38721	8.17134
ENSDARG00000078502	si:ch211-150o23.3	5.03407	4.32938	3.6968	4.48455	3.66337	4.33466	4.19355	3.8081	3.71844	5.60845	4.71081	4.5227	4.35145	4.03533	3.66099	4.70187	4.07029	4.2295
ENSDARG00000078503	si:dkey-76b14.2	5.61252	6.68314	6.64481	5.03636	4.69314	5.72351	5.37421	5.92779	3.94779	4.48817	6.62116	5.96247	5.56086	6.93075	6.68719	4.98165	7.1033	7.15281
ENSDARG00000078504	si:ch73-60h1.1	4.93408	3.58651	5.36224	6.37043	4.41268	5.1771	5.40862	3.54055	3.50854	6.52731	6.39103	6.03432	7.49562	5.55892	4.74913	7.01585	3.60371	4.63808
ENSDARG00000078508	si:dkey-266m15.6	8.21597	8.74764	8.81122	8.16336	8.57765	8.63074	9.33226	6.74434	7.98803	9.17621	8.20355	8.38133	8.73546	8.03728	7.85426	8.89391	7.98483	6.83486
ENSDARG00000078509	socs4	2.5362	2.50166	2.45601	2.51622	2.45754	2.45595	2.46372	3.24297	3.80065	3.13765	2.4597	2.46089	2.78333	2.86772	2.45667	3.00491	2.48045	2.48538
ENSDARG00000078512	acaca	7.89409	8.14697	8.61281	9.61501	9.59641	9.75569	9.58752	9.08508	9.65767	10.273	10.4436	9.47627	10.2709	9.5229	9.52574	9.66175	9.57158	9.63687
ENSDARG00000078518	kazald2	4.85967	4.03773	3.90686	4.16644	4.45606	3.90679	4.47122	5.07174	3.91665	4.55638	4.59744	3.91203	4.21851	4.34706	4.16197	4.5499	4.74104	4.49587
ENSDARG00000078519	si:ch73-256j6.4	5.4301	6.5629	6.62238	5.53924	6.16986	5.55414	5.78289	6.71274	4.22734	6.45464	5.64173	6.40303	4.89534	5.57928	5.48136	5.97872	5.33754	5.07926
ENSDARG00000078520	zgc:113921	9.24879	9.16226	9.08243	9.31742	8.4525	9.26827	9.50387	8.62402	7.81718	9.86842	9.1006	8.74488	9.15197	8.43094	8.8873	8.93692	8.05148	8.37374
ENSDARG00000078520	ikbip	9.24879	9.16226	9.08243	9.31742	8.4525	9.26827	9.50387	8.62402	7.81718	9.86842	9.1006	8.74488	9.15197	8.43094	8.8873	8.93692	8.05148	8.37374
ENSDARG00000078522	si:ch211-80h18.1	6.32906	3.34795	4.1927	8.2204	4.84552	5.31769	7.99144	7.49696	8.64605	8.8327	7.52199	6.24634	6.95893	6.89501	6.97843	8.24026	6.31675	5.70177
ENSDARG00000078523	ddr1	9.92861	7.92431	8.96814	8.841	8.24297	7.97267	9.40687	7.71744	8.66029	9.27583	7.89489	6.51563	8.91637	7.43629	7.29009	8.63183	8.30478	7.69485
ENSDARG00000078525	noctb	5.61923	6.13874	2.29027	4.26685	10.5673	9.50262	6.17897	11.0621	10.331	5.89374	9.99614	10.685	6.28032	10.4391	11.0436	6.13811	8.93896	8.76519
ENSDARG00000078527	lingo4b	5.08998	3.9905	3.9839	5.25114	4.82315	5.07544	5.41948	5.98661	5.47957	5.27187	4.6981	4.00353	5.60696	4.80457	3.98655	4.74076	4.67678	4.55998
ENSDARG00000078529	adgrb1b	5.24661	2.83531	2.65504	8.72529	7.25093	7.26106	6.9289	7.26329	7.43316	8.68671	7.98445	4.93	9.6657	5.44289	7.24589	9.95539	6.1734	5.34913
ENSDARG00000078533	poc1a	4.60406	5.01824	4.18694	4.77377	5.33781	5.04856	4.60694	4.26715	5.21511	4.12231	4.58398	4.07305	4.36577	4.75486	4.45105	4.07335	4.35831	4.57209
ENSDARG00000078535	lrrcc1	7.87977	8.23424	8.62958	7.13725	6.63685	6.87204	7.54946	7.85384	7.57686	8.11701	6.02818	6.15014	7.81731	7.77624	8.38103	7.77599	7.86151	7.12936
ENSDARG00000078536	si:ch211-158d24.2	5.46204	5.45414	5.06345	8.52617	6.25998	6.81558	7.27404	5.62494	6.92763	8.64742	5.63276	6.04244	8.49202	6.37062	6.16603	8.0852	5.18036	4.94566
ENSDARG00000078541	cers3a	3.83326	3.69855	3.3094	4.51126	3.31137	3.60065	4.2178	3.38234	3.30643	3.8052	4.10228	3.55471	3.69732	3.30678	3.31024	3.87008	4.03978	3.55214
ENSDARG00000078542	inpp5ja	2.14805	2.14495	2.14397	2.14624	2.14489	2.14393	2.14865	2.14351	3.27725	2.1482	2.1462	2.14692	2.92015	2.14275	2.47311	2.47782	2.32507	2.48297
ENSDARG00000078546	cars2	6.7902	5.98207	7.15215	7.09196	7.24755	7.38931	7.41913	7.6813	6.01553	6.87866	7.82302	8.12527	7.3117	7.5411	6.66871	7.0723	7.34694	7.25419
ENSDARG00000078547	si:ch211-264f5.2	5.77854	7.11373	7.17491	4.45218	5.48176	4.12221	5.252	6.53401	6.68495	4.70558	7.55689	5.44521	5.80161	7.90426	7.63212	6.71223	8.9038	9.27248
ENSDARG00000078550	zgc:194839	4.67714	3.17658	3.22151	3.76338	3.17617	3.50194	3.87881	3.16746	3.56494	3.89988	5.25872	3.81328	4.11808	3.87796	3.17286	4.20063	3.55804	3.70621
ENSDARG00000078551	zgc:171242	1.39346	1.13601	1.13574	1.30704	1.13599	1.13573	1.13703	1.13562	1.13536	1.50163	1.13635	1.13655	1.48312	1.13541	1.13585	1.13659	1.13551	1.13562
ENSDARG00000078552	grhl3	5.10758	3.29627	3.28421	4.77416	3.70759	4.02424	5.84917	3.27852	5.57773	4.19818	6.30818	4.14441	4.37294	3.26878	3.28908	3.32112	3.78085	4.04158
ENSDARG00000078557	si:ch211-57n23.4	9.43222	5.48003	6.16786	5.6981	5.36515	5.31826	4.06266	1.74642	1.55057	4.30932	4.64291	2.17838	5.11326	1.59025	1.88415	5.18182	3.56509	3.45435
ENSDARG00000078558	si:dkey-22i16.10	1.77152	1.87701	1.55787	1.55865	1.63762	1.55786	1.55948	1.55772	1.55741	1.55932	1.55863	1.55888	1.62819	1.55746	1.55801	1.89572	1.67772	1.8907
ENSDARG00000078560	slc9a5	4.60912	3.76759	3.74662	5.45064	5.54856	4.45192	5.41298	3.73666	4.80349	5.94071	7.5356	6.00332	5.95123	5.45569	5.57068	6.20192	4.70575	4.80323
ENSDARG00000078561	lrig2	10.7074	10.2641	10.1026	10.4008	10.2743	10.5515	10.9436	10.3359	10.1324	10.5974	9.61432	10.2215	10.377	10.2259	10.4854	10.068	10.1119	9.69697
ENSDARG00000078567	lonrf1l	10.0918	10.4189	10.7484	9.86193	13.1336	11.7283	10.8136	13.6682	13.0254	11.4076	12.6328	13.7737	10.6468	13.122	13.7948	11.0238	12.83	12.9519
ENSDARG00000078569	mpeg1.3	3.95493	3.83497	3.38003	4.01699	3.94403	3.37991	4.54595	3.58348	3.37601	4.67572	4.08788	3.38857	3.55708	3.78675	3.38117	4.70013	3.4502	3.95873
ENSDARG00000078571	wdr6	6.37084	5.60548	7.30188	6.65352	6.69905	5.83138	7.3076	6.33891	7.67132	4.46545	5.95987	6.02065	6.46298	6.39256	6.15955	5.79045	6.45089	6.49117
ENSDARG00000078572	stox2b	10.4584	8.74916	8.95685	11.2491	10.3092	10.3824	10.433	10.4909	10.0599	10.8204	9.35975	10.4048	11.0952	9.8601	9.9158	10.8506	10.0142	9.96327
ENSDARG00000078574	si:dkey-21c19.3	10.0871	9.81517	9.9694	9.60946	8.98836	8.78802	9.34398	8.83233	8.6432	9.1584	8.33893	8.14059	8.92176	8.51996	8.43172	8.92611	8.47914	8.21669
ENSDARG00000078576	setd5	10.709	9.99579	9.90885	10.3429	10.2358	10.1398	10.3119	9.59413	9.99253	10.4894	9.76841	9.48206	10.405	9.72562	9.8446	9.96903	10.1965	10.0105
ENSDARG00000078578	fam222bb	9.60824	8.94526	8.87012	9.32984	8.27679	8.76561	8.89383	7.94681	7.45085	8.20088	6.98765	8.31923	8.72827	8.25601	8.31212	8.15615	8.13337	8.32352
ENSDARG00000078582	myo16	9.11422	6.29208	6.08302	9.59377	7.86775	7.90096	8.78748	7.80724	8.08119	9.31553	8.65418	7.7057	10.4002	8.1187	8.10291	9.60996	7.13729	7.79513
ENSDARG00000078585	mon1a	6.26584	7.09058	5.82106	6.43152	7.70515	7.20224	6.96181	7.51647	7.32686	6.94792	6.94872	7.38607	6.28499	8.26305	7.95362	5.43426	7.20181	7.64566
ENSDARG00000078592	nomo	10.7348	11.1785	10.9648	10.7539	10.3479	10.6605	10.6303	9.58362	10.9179	10.7241	10.5282	9.78988	10.6231	10.7921	10.7141	10.1092	10.5493	10.8276
ENSDARG00000078593	vwa8	9.0762	8.87737	9.22593	9.10389	9.1107	8.77428	9.10544	9.10395	8.63163	8.89773	8.85723	8.72332	9.21307	9.16663	8.96678	8.92748	9.39852	8.7181
ENSDARG00000078598	si:ch1073-184j22.2	3.27834	3.26932	3.26643	3.60504	3.95253	4.20994	4.19461	4.97056	3.26236	3.27877	4.31977	3.27506	3.63891	3.73919	3.66256	3.50758	3.75828	3.50309
ENSDARG00000078599	micu3a	3.62645	3.61389	3.60988	4.80448	3.61363	4.46126	4.53936	3.60802	5.12968	5.0764	3.61895	4.53581	5.37329	3.6049	4.51706	4.88124	3.70925	3.60813
ENSDARG00000078600	ldlrad3	7.80495	7.48121	7.0263	6.80046	7.7289	7.99653	7.8504	7.70375	7.16459	8.1217	8.60915	8.92331	6.69525	7.95374	7.99368	7.71593	7.83507	7.57195
ENSDARG00000078603	myo1hb	2.69928	2.69497	2.6936	3.05179	2.69488	2.72248	3.08666	3.87279	3.25336	2.69948	2.6967	3.4891	3.08098	2.69191	2.69414	3.16102	2.95378	2.693
ENSDARG00000078604	tbc1d10b	8.47982	9.01687	9.60647	9.7848	8.53393	8.95509	9.14105	8.57172	9.10925	9.23113	8.88717	8.85592	9.9662	9.03081	9.21249	9.48074	9.36491	9.04646
ENSDARG00000078605	ptger1a	1.67344	1.40979	1.40936	1.41034	1.40976	1.40935	1.65359	1.40917	2.00779	1.41117	1.41032	1.41063	1.45167	1.40884	1.40953	1.41069	1.409	1.40918
ENSDARG00000078606	zgc:194224	4.5627	4.55797	5.76369	4.86711	4.40313	5.1409	5.0783	4.03002	4.02383	4.06042	5.17843	4.69085	5.34178	5.17079	5.71532	4.83155	5.3714	5.3933
ENSDARG00000078608		4.22664	3.71078	4.5286	4.517	4.20116	4.34897	4.61327	3.70494	3.70114	4.95287	3.71581	3.71871	5.4537	4.35113	4.50304	4.31446	4.64907	4.35189
ENSDARG00000078611	lrriq3	-0.909993	-0.915758	-0.915793	-0.91332	-0.91576	-0.915795	-0.909068	-0.91581	-0.915843	-0.909758	-0.913413	-0.911965	-0.888053	-0.915837	-0.915779	-0.91169	-0.915824	-0.771193
ENSDARG00000078613	vhll	3.91018	4.61856	5.12574	4.71243	5.09353	4.54183	4.4943	3.88903	3.88464	4.61906	4.44472	5.5094	4.32577	5.05634	3.89302	4.4021	4.97403	5.12114
ENSDARG00000078615		8.28001	9.54207	8.87002	7.41812	8.83108	8.18856	8.37676	7.75497	8.35616	8.4051	9.05023	8.58883	7.17654	8.02466	8.82999	7.57393	8.80465	8.76242
ENSDARG00000078618	inpp5kb	3.40349	3.33446	3.33238	3.80583	3.33433	3.87629	3.84532	3.7678	4.38691	3.34133	3.62076	3.33863	3.65269	4.35427	4.11046	4.11276	3.43349	3.7855
ENSDARG00000078619	pnp5a	7.00171	6.71751	8.46322	7.86194	13.7597	13.2944	8.36657	11.896	11.463	8.9298	11.838	12.6638	8.06429	12.5574	12.9109	8.84342	12.0057	12.3155
ENSDARG00000078620	si:dkey-156m2.3	2.99538	3.77701	3.62907	2.88331	3.27181	3.04491	3.10667	2.87988	2.89417	2.88578	2.88325	2.88416	3.07658	3.38227	2.88094	3.27766	3.26152	3.33794
ENSDARG00000078622	scpp5	3.82596	1.906	1.85052	1.96931	1.90259	1.8481	3.23809	4.4685	9.35213	3.19434	3.48696	1.99927	1.81828	6.47814	1.8736	3.52254	1.79606	2.83447
ENSDARG00000078624	arhgef9b	7.6966	9.35838	8.93683	7.05941	5.20642	5.52152	5.99715	6.78385	6.88846	7.64139	6.30473	6.3279	8.36899	6.47235	6.63827	8.3542	6.54559	5.87579
ENSDARG00000078625	fgf9	-0.220997	-0.221944	-0.222033	-0.221826	0.00687471	-0.222037	-0.0412683	-0.222075	-0.222159	-0.220532	-0.22183	-0.221763	-0.22208	-0.222144	-0.221998	-0.221749	-0.22211	-0.222072
ENSDARG00000078627	si:dkey-13p1.4	1.69105	1.60783	1.60756	1.60819	1.60781	1.90061	1.60886	1.60744	1.60719	1.60873	1.60817	1.88046	1.78179	1.89552	1.60767	1.60842	1.60733	1.83719
ENSDARG00000078636		2.69781	2.69256	2.69089	2.69475	3.70774	3.00706	2.69882	2.69012	3.07648	3.36557	2.69467	2.6959	2.88599	2.93786	4.06163	3.22869	2.80375	2.71847
ENSDARG00000078638	zgc:171750	-0.326341	-0.329434	-0.32955	-0.329281	-0.329442	-0.329555	0.115839	-0.329604	-0.329713	-0.325837	-0.329286	-0.3292	-0.329611	-0.329693	-0.329504	-0.329182	-0.32965	-0.329601
ENSDARG00000078640	fam117aa	8.16427	7.74363	6.43546	7.7458	7.29822	7.07676	7.96486	7.40194	5.90248	7.81673	6.73326	7.00031	7.36363	6.74914	7.21235	5.18965	7.13553	5.74745
ENSDARG00000078643	vtcn1	0.0721729	0.0717204	0.0715779	0.0719079	0.0717111	0.0715722	0.0722603	0.0715124	0.0713788	0.516138	0.0719016	0.0720071	0.200946	0.0714026	0.0716349	0.0720287	0.0714556	0.0715163
ENSDARG00000078644	theg	0.654553	0.65388	0.653668	0.654159	0.653866	0.653659	1.14945	0.866976	0.653371	0.802394	0.65415	0.654307	0.653557	0.653407	0.653753	0.654339	0.653486	0.653576
ENSDARG00000078645	si:ch73-62l21.1	3.75312	3.676	5.23703	5.82407	4.4526	5.33638	6.17586	5.65535	3.60886	6.79799	5.18656	3.72621	7.38459	5.15611	5.53852	7.04041	5.68247	4.69531
ENSDARG00000078647	samsn1b	3.7595	4.21501	3.98462	3.20003	3.19605	3.19321	4.79565	4.16928	3.18923	4.25867	3.83291	3.20201	3.84722	3.18972	3.1945	3.20244	3.19082	3.5841
ENSDARG00000078650	kcna4	5.29142	3.83143	5.12682	6.86139	5.35487	6.26181	5.70195	3.86483	6.04259	6.94483	4.99649	5.46751	7.70027	5.24925	4.9298	7.01066	5.05089	5.43095
ENSDARG00000078652	zfyve1	7.98246	7.55208	7.73925	8.24367	8.83826	8.6016	8.05943	8.53051	8.40121	7.78003	8.19725	8.98921	8.37751	8.47769	8.94389	7.25746	8.16135	8.45981
ENSDARG00000078653	ralbp1	9.48317	9.02266	9.28925	9.49202	9.57735	10.1833	9.40125	9.74184	9.53745	9.83645	9.3882	9.7932	9.74854	9.78604	10.1311	9.50793	9.69441	10.1644
ENSDARG00000078654	tpx2	12.0224	11.8823	12.1151	10.9408	9.47689	9.70166	10.5647	9.92323	9.2871	9.75612	9.54335	9.21974	10.0242	9.3747	8.76871	10.3051	9.12531	8.82172
ENSDARG00000078657	si:zfos-1324h11.5	4.80632	3.60299	3.59254	5.89227	4.45921	4.68277	4.82561	3.58764	5.02732	5.36696	4.20699	4.89329	6.09971	3.57928	3.59675	5.86259	4.05051	3.58793
ENSDARG00000078658	supt20	8.549	8.48742	8.7341	8.63333	8.17775	8.30982	7.81834	6.21417	6.90483	8.49532	7.51052	7.99117	8.36049	7.96924	7.10401	8.15793	7.40214	7.72937
ENSDARG00000078659	tmem176	5.77602	7.55954	6.59512	6.46884	7.36851	6.90278	7.47423	7.4486	8.06469	8.6364	7.59232	8.47987	8.0711	7.20484	6.93776	8.59789	7.63749	7.30571
ENSDARG00000078671	cdk5r2b	4.05043	3.4965	3.48336	4.61098	3.49566	4.52375	5.18885	4.60268	5.5061	4.74565	4.66736	6.07868	6.32597	3.85572	3.48867	5.99427	3.617	3.47753
ENSDARG00000078674	hspb9	0.133401	0.133026	0.132908	0.133181	0.403181	0.365321	0.133473	0.132854	0.145096	0.133419	0.133176	0.133263	0.150619	0.132763	0.132955	0.133281	0.132807	0.132857
ENSDARG00000078675	dock7	10.9754	9.5799	9.82616	11.2811	10.7406	10.9903	10.934	11.0116	10.7951	10.866	10.5143	10.912	11.397	10.6949	10.739	11.4151	10.6462	10.6233
ENSDARG00000078676	myrf	7.83426	10.1189	9.72778	8.10909	10.0189	10.8298	9.05246	9.20538	9.20128	10.1518	8.22073	8.89183	8.47314	8.99554	8.59778	8.09332	10.0872	9.00682
ENSDARG00000078683	zmp:0000000524	3.45778	3.6402	3.27046	3.37074	3.90349	3.60541	3.99827	4.07461	3.26748	3.27955	4.05261	4.60622	3.54653	3.47055	3.27131	3.67807	3.74494	3.39171
ENSDARG00000078685	rufy1	7.86469	8.38754	8.60518	7.30097	7.37941	7.86709	7.40835	6.73186	7.86267	7.08644	6.9017	7.87941	7.53413	7.88518	7.44609	7.39323	7.76648	8.03565
ENSDARG00000078686	arl8a	9.50609	9.67286	9.3584	10.355	11.2159	11.2709	9.48726	10.8411	10.9329	9.14374	10.0778	11.2351	10.5289	10.5001	11.2583	10.433	11.0741	10.9646
ENSDARG00000078688	frs3	6.29299	3.7836	6.32658	7.76136	6.10419	6.34206	6.2557	5.77216	6.0416	7.10733	6.37941	5.69759	8.29897	5.68888	4.91841	8.14332	5.92491	6.16702
ENSDARG00000078691	gigyf1b	10.9213	10.9807	11.3423	10.7325	10.2928	10.2062	10.4223	10.5271	9.83236	10.723	10.3929	10.8305	10.6088	10.4642	10.6444	10.351	10.6004	10.6478
ENSDARG00000078694	phlpp1	9.33369	9.5323	9.48632	10.0333	9.03923	9.6305	9.62058	8.56489	8.68021	9.69334	8.21236	9.54304	9.6862	9.27157	8.79123	9.5329	9.32698	9.00243
ENSDARG00000078696	synpo2lb	8.94474	9.99415	9.8425	7.47302	10.5531	10.6013	7.81009	9.45356	9.3216	7.6317	8.97817	8.07315	7.95343	8.55404	8.12599	7.3351	11.894	10.1491
ENSDARG00000078701	prdm13	6.26534	3.74449	3.692	8.10007	6.02234	6.60072	6.78096	6.81018	6.33631	6.50752	6.65832	5.11811	7.96329	5.4917	4.97432	7.22854	5.65352	5.5597
ENSDARG00000078703	unm_hu7910	9.04313	9.33221	8.99839	8.18549	8.94754	8.56996	9.06363	8.48713	8.98629	8.63972	8.93868	8.45945	8.28503	8.44964	8.92037	8.53652	8.88748	8.81045
ENSDARG00000078707	sema7a	4.26829	4.22499	5.58622	5.42918	5.20209	5.62379	5.88042	5.93903	6.80797	4.64421	5.51416	5.48484	5.76743	5.97813	5.84728	6.07943	6.313	6.46471
ENSDARG00000078717	itga8	8.85936	9.41466	9.37815	9.3752	8.84692	9.03844	10.2125	8.33002	8.63042	9.61006	7.9697	8.49714	9.55297	7.97263	8.0818	9.40754	8.51203	7.26733
ENSDARG00000078722	clip1a	8.90791	9.08032	8.85915	8.57748	8.98423	8.8733	9.21981	9.50171	7.3318	8.89088	8.83935	8.8665	9.00483	9.67142	9.25422	8.15785	9.49531	9.49109
ENSDARG00000078725	nos1apa	8.03996	9.41356	8.7724	6.85908	7.27354	7.04854	8.09658	7.37882	6.35658	7.26173	7.40715	7.5637	7.41666	7.60814	7.05169	7.11882	7.07756	6.75886
ENSDARG00000078728	znf1068	3.74391	3.52832	3.39751	3.81876	3.39923	3.82368	4.0774	3.48507	4.14678	4.24814	3.44543	4.29931	3.82909	4.09108	3.39825	3.97789	3.68186	3.41994
ENSDARG00000078729	ackr4a	1.72503	1.72345	1.72295	2.16509	1.72342	1.72293	2.38635	1.72272	1.72225	1.72511	1.72408	1.72445	1.72269	1.72234	1.72315	2.04013	1.87519	2.0556
ENSDARG00000078731	si:dkey-85k7.12	3.50149	3.56402	4.51791	4.10242	3.49471	4.14485	4.22035	3.49177	3.48979	4.32	4.26257	4.22356	4.14321	3.8905	3.49358	3.60024	4.00234	3.79429
ENSDARG00000078733	cnnm2b	4.84212	4.08322	3.70202	4.49447	3.70708	3.81654	3.89996	5.48295	5.29962	4.85521	3.71422	4.21621	4.83371	3.86321	3.7042	5.01401	5.00239	4.74475
ENSDARG00000078734	myo1f	7.72575	9.68689	10.3259	7.58608	8.10106	7.50788	7.40805	9.9236	9.62421	7.7031	9.59007	9.38535	7.33797	10.3226	9.78985	8.39617	10.5193	11.0257
ENSDARG00000078736		4.27959	3.60392	4.73582	4.50959	3.6035	4.3353	4.36383	3.59451	4.69756	4.80542	3.61194	4.11408	5.90809	4.28949	4.49365	5.57715	3.93117	3.59469
ENSDARG00000078738	si:dkey-145c18.3	-0.864298	-0.870482	-0.870524	-0.818836	-0.870485	-0.870526	-0.863305	-0.870544	-0.870583	-0.864045	-0.867971	-0.866416	-0.870546	-0.870576	-0.870508	-0.86612	-0.87056	-0.727352
ENSDARG00000078741	zgc:172136	8.80239	8.79251	8.33868	8.07922	8.87224	8.95872	8.51356	7.16867	7.31326	8.50862	8.07541	6.96826	7.63555	7.29183	6.66738	8.0042	7.79681	6.59876
ENSDARG00000078743	oxgr1a.2	-1.39267	-1.39699	-1.39902	-1.39492	-1.39711	-1.39912	-1.37666	-1.39944	-1.39947	-1.39251	-1.39498	-1.394	-1.32076	-1.39946	-1.39815	-1.39382	-1.39945	-1.39944
ENSDARG00000078745	pnpla8	6.41449	6.65236	6.23971	7.54794	6.70814	7.34161	7.31057	6.71066	7.8823	8.51539	8.18715	7.39407	8.04751	7.92429	6.94591	7.67928	7.12815	7.56275
ENSDARG00000078748	si:ch211-137a8.4	12.4108	8.80999	9.12763	12.284	13.1193	13.2113	11.6638	13.494	12.7265	11.8057	12.7144	13.9067	12.2618	13.6387	14.0719	12.228	13.0673	13.585
ENSDARG00000078749	b4galnt3a	1.63454	1.63246	1.6318	1.87074	1.63242	1.63177	2.34509	1.63149	1.63086	2.22557	1.6333	1.63378	1.72417	1.63097	1.63206	1.63388	1.63122	1.63151
ENSDARG00000078751	tpp2	10.6501	10.1676	10.579	10.7972	10.6513	10.8964	10.595	9.95117	10.1889	9.56425	10.1947	10.3511	10.3738	10.6905	10.0205	9.83488	10.411	10.5684
ENSDARG00000078752	rubcn	5.67467	7.82574	7.63629	7.26831	7.6401	7.31576	7.27435	8.08425	7.1152	7.27534	7.00743	7.50457	7.20567	7.92745	7.88287	6.6988	7.22853	6.92743
ENSDARG00000078754	gra	4.86759	4.83993	4.10701	4.43213	5.54079	5.99471	5.16613	5.3914	5.21276	4.14306	5.61822	5.33763	4.21073	5.42965	5.92061	4.71502	5.74	5.80135
ENSDARG00000078755	plppr4b	3.00524	2.99221	2.98798	4.20136	3.46234	3.50381	3.9591	2.98601	2.98195	3.85897	3.52903	3.00054	4.81975	3.27704	2.98968	4.51692	3.17025	2.98613
ENSDARG00000078757	si:ch211-212c13.8	3.50129	2.82079	2.7448	2.90676	2.81614	4.00968	5.76271	6.34257	7.2979	3.84961	5.41473	5.53797	3.78147	8.48657	7.3356	2.95566	6.23994	6.30659
ENSDARG00000078759	dna2	9.37361	9.20125	9.07674	7.90574	7.66215	6.52552	7.79407	7.05496	7.7556	7.28542	7.11894	6.92886	7.16474	7.14202	6.39717	7.37468	7.01322	6.90676
ENSDARG00000078760	cacna2d3	4.81592	3.38333	3.32871	7.39559	5.49084	5.35326	5.55222	3.30155	3.2413	6.71492	4.95566	5.36364	7.76038	5.48695	6.02052	7.96232	6.37174	6.01116
ENSDARG00000078761	rmdn2	5.8603	6.06903	5.81759	6.08914	5.289	5.49359	5.65036	6.1876	5.26623	5.85375	5.99253	5.43884	5.93526	5.45416	6.36255	5.97169	5.58975	6.00076
ENSDARG00000078762	tmem169b	6.13086	4.87213	5.32741	6.14182	5.97867	6.101	6.10111	4.33328	5.81921	5.44575	6.25997	6.94241	6.12718	5.80047	5.74064	6.4108	6.22053	6.30833
ENSDARG00000078767	yeats2	9.76422	8.98071	9.2167	9.31383	9.05272	8.54283	9.02157	8.39309	8.2323	9.19832	9.08574	8.84056	9.33491	9.08346	8.29631	8.82465	8.48922	8.03638
ENSDARG00000078768	abhd15a	5.04839	4.98331	4.32547	6.10979	5.62131	4.99301	5.90727	5.36088	5.835	6.55238	5.35062	5.64572	6.04752	5.68763	5.73638	5.34135	5.46328	5.73525
ENSDARG00000078770	si:ch73-21k16.5	4.47599	4.10617	4.10154	4.88229	4.89559	5.04514	4.39168	5.27003	4.53468	4.62074	4.94581	5.06072	5.26347	5.72304	5.10814	5.6716	4.98428	4.81815
ENSDARG00000078772	nbr1b	7.81632	8.32393	8.33758	8.62636	8.59926	8.95612	8.97014	9.21868	9.30864	9.58881	9.37954	9.26948	9.46218	8.88828	9.1307	8.78583	8.76011	8.86382
ENSDARG00000078773	tmem70	6.54411	6.36585	5.42733	5.93088	5.94642	6.21061	6.50148	6.38391	4.31259	7.19135	5.52701	6.1123	5.79493	6.51485	6.41004	5.76222	6.18593	6.13007
ENSDARG00000078775		8.54021	9.46146	9.37197	8.54877	8.30847	8.20263	8.49334	8.62033	8.75602	8.89873	8.48	7.66514	8.48992	8.6039	8.72146	8.75382	9.11588	9.27043
ENSDARG00000078778	lrch1	7.48485	8.52793	8.9786	8.62794	7.91669	8.19988	7.98722	8.27296	7.95279	8.88336	8.40151	7.84972	9.24	8.38781	8.78745	9.2789	8.36458	8.90903
ENSDARG00000078781	si:ch211-161c3.6	7.13162	7.34145	7.00217	7.4149	6.02556	4.8707	7.60606	3.67709	7.37516	8.48921	7.2824	6.95339	7.69615	6.22112	6.49959	7.56727	6.43662	5.37913
ENSDARG00000078784	mgaa	11.0767	10.4163	11.16	11.1292	10.3689	10.5281	11.1911	10.1764	10.2588	11.2448	10.3686	10.6328	11.5303	10.6878	10.573	10.542	10.5185	10.3974
ENSDARG00000078785	tmem258	6.06901	5.78389	4.31438	5.3369	7.18118	6.50437	6.25494	6.47004	5.818	5.13314	5.9307	6.47169	6.37831	6.47398	5.7488	6.15447	6.42215	6.34548
ENSDARG00000078789	tmem184c	8.77469	8.36445	8.44345	8.26475	8.86429	9.0781	8.96139	9.50819	9.31985	9.05891	9.32598	9.57535	8.58788	9.36428	9.76775	8.17657	9.2508	8.97629
ENSDARG00000078790	lrrc18a	2.64828	2.64415	2.64284	2.64587	3.64073	2.64279	2.64907	3.55121	2.641	2.64847	2.64581	3.24434	2.71404	3.14909	2.64337	2.93052	3.27465	2.88423
ENSDARG00000078797	dennd3a	7.50608	6.90437	6.97932	7.49017	8.68297	7.79827	8.80529	9.43597	9.34165	8.35377	9.66314	9.34909	7.96223	7.87593	8.75986	7.90056	8.31721	8.40289
ENSDARG00000078800	slc26a10	3.32117	2.59023	2.58911	3.04332	2.59016	2.58906	3.21633	2.58859	2.58754	3.45271	2.83035	2.59248	2.67781	3.14765	2.58956	2.90026	2.58814	2.58862
ENSDARG00000078801	msantd1	6.14697	5.784	6.15724	5.95969	5.54674	5.40789	5.78048	6.34174	5.55994	5.9375	5.82918	4.38538	5.89913	5.23779	5.04842	5.70123	5.51969	4.80286
ENSDARG00000078802	rnf111	10.0884	9.84717	9.7543	10.3238	10.0856	9.80296	10.0407	9.34737	9.66065	10.5872	9.8842	9.46713	10.2939	9.88069	10.1667	9.95601	9.9488	9.73907
ENSDARG00000078803	gas2l1	7.34142	7.67947	7.89518	7.82018	8.01084	7.97827	8.05071	7.79572	8.67846	8.13604	7.73702	6.46815	8.27069	7.72675	7.55786	8.11627	7.42163	7.47187
ENSDARG00000078805	ap5b1	7.03167	6.34273	7.27831	6.55969	7.41451	6.73383	7.37644	5.62809	6.26656	7.06475	6.82663	6.35687	7.09413	8.03761	7.30285	6.51203	7.11496	7.47319
ENSDARG00000078807	paxx	4.36732	5.69779	4.20438	6.20994	6.2627	4.65756	6.34969	6.39218	6.61937	5.25732	5.75921	5.46808	5.43907	5.35083	5.41808	5.25771	5.96369	5.76488
ENSDARG00000078810	zgc:174320	4.23225	4.55076	4.34617	4.56278	3.80252	4.01159	4.76302	5.6059	4.73864	3.82161	3.81015	4.35268	5.22878	4.7014	5.74658	4.95654	4.61806	4.0155
ENSDARG00000078814	si:dkey-34m19.3	7.40385	6.82123	8.15353	7.40772	7.12187	6.639	7.00665	6.56074	6.61561	7.28	6.82707	7.53624	6.81109	7.23592	6.54099	7.17478	6.87822	7.08852
ENSDARG00000078815	grk5l	7.66676	8.18017	8.4156	8.39399	7.30426	7.72536	8.003	8.30738	7.57219	8.00027	7.08225	6.53243	8.97169	8.04376	8.10373	8.90116	7.6553	7.74543
ENSDARG00000078817	rnf165b	4.59195	4.96734	5.57394	6.93586	5.85152	6.28743	6.29925	6.27245	6.07945	6.64838	5.52221	6.5933	7.29472	6.37909	5.5518	6.61502	5.90783	6.30074
ENSDARG00000078821	si:ch211-225k7.5	-1.4762	-1.48317	-1.48645	-1.47982	-1.48336	-1.48661	-1.47519	-1.48754	-1.48759	-1.35167	-1.47992	-1.47835	-1.48754	-1.47045	-1.48504	-1.47805	-1.48756	-1.48753
ENSDARG00000078822	ccdc18	8.15565	8.06667	8.46119	7.701	7.08846	6.59706	7.50133	8.40773	6.51999	8.19667	6.91677	6.54353	7.25881	7.51495	7.82767	6.94833	7.3955	7.31609
ENSDARG00000078824	si:ch211-66e2.3	2.79879	3.34106	4.01082	2.65159	2.64886	2.64691	2.6564	2.64606	3.55255	2.73228	2.6515	2.65295	2.94227	3.20524	2.64779	3.02326	2.81335	3.09813
ENSDARG00000078825	bub1ba	8.68395	9.13034	9.26027	8.43912	7.1196	7.22829	7.44271	7.55783	8.16131	7.26958	4.77564	7.70354	7.45397	7.40622	7.44621	7.0551	7.01642	6.37567
ENSDARG00000078828	npb	6.93451	4.68132	5.53256	5.64304	4.59559	5.49937	4.83336	5.60696	3.92063	4.90964	5.63669	6.90945	6.42259	4.84485	4.45407	6.21148	4.56256	5.65142
ENSDARG00000078829	ccdc149a	3.63005	3.28903	2.89785	3.2683	2.89915	3.19243	2.90446	2.89721	3.32539	2.90383	2.901	2.90202	3.08492	3.456	2.92908	3.94687	3.06461	3.47467
ENSDARG00000078832	si:dkey-73p2.3	3.50536	3.53997	3.49055	3.66275	3.49392	3.98383	4.17344	4.73071	4.78599	4.10788	5.15157	4.30071	4.0122	4.09223	3.492	3.83651	4.42867	3.57952
ENSDARG00000078835	mrpl58	5.71818	4.30886	5.85444	5.2778	5.84105	5.59248	5.45821	4.22657	5.81581	4.83472	5.99852	6.92284	5.34545	5.91031	5.7281	6.01194	5.62401	5.493
ENSDARG00000078839	si:dkey-28o19.1	3.65087	3.62852	4.94756	5.33036	4.41179	5.28594	5.23161	3.61781	3.61076	4.38685	4.11199	3.64283	5.84535	4.47431	3.62415	5.21676	4.61157	3.87575
ENSDARG00000078841	si:ch211-195b13.6	-1.42312	-1.42653	-1.42814	-1.42489	-1.42663	-1.42822	-1.42263	-1.42833	-1.42835	-1.42299	-1.42494	-1.42417	-1.42834	-1.42835	-1.42745	-1.42402	-1.35714	-1.42833
ENSDARG00000078842	tns1a	6.71303	6.34372	6.99204	8.91293	8.41243	8.40626	7.65464	7.6554	8.06432	8.8237	7.24404	5.49029	9.47371	7.63531	7.25388	8.87795	7.8871	6.62413
ENSDARG00000078844		3.32456	3.21885	2.63429	2.7567	3.07477	2.63425	2.75397	2.63384	2.63292	3.14041	2.63652	2.63725	2.90588	3.25401	2.63469	2.92489	2.67101	2.63387
ENSDARG00000078847	si:dkey-238o13.4	4.40338	4.1731	5.33196	6.20438	6.30647	5.67287	4.95283	5.63478	6.22101	5.63708	4.68227	4.19654	5.28546	6.23081	5.56353	5.44758	5.51008	6.00465
ENSDARG00000078850	plekhm2	7.75406	8.6933	8.60782	8.17998	9.16534	8.49801	8.2965	8.81704	9.16563	8.46438	9.04561	8.79342	8.44865	8.84359	9.30701	8.4551	8.70117	8.81032
ENSDARG00000078853	arhgef19	7.55623	6.44302	5.9802	6.54349	6.22378	6.53459	7.14842	6.9739	4.12065	6.57224	6.05119	6.29287	6.35963	4.77163	5.46315	5.95674	5.96008	6.16794
ENSDARG00000078854	tusc3	6.57258	6.39945	6.12136	7.07445	5.89515	6.9609	6.82598	4.26616	5.24959	6.74397	6.47735	6.76197	7.00804	6.01718	6.16502	7.01168	4.94283	6.15232
ENSDARG00000078856	slc22a23	7.16814	5.29944	3.38584	6.58739	7.93098	8.03704	7.29898	6.88221	7.3361	7.64511	7.81711	8.30057	8.11976	8.5527	8.73808	6.77382	8.35193	8.25118
ENSDARG00000078859	g0s2	2.86193	4.14268	2.57728	2.75271	5.10004	3.97906	4.17905	7.80256	7.53327	2.86997	5.82391	2.79615	2.52861	7.87467	7.57702	2.80517	5.91685	6.13114
ENSDARG00000078864	lats2	10.1528	10.4073	10.1504	9.03672	11.0171	10.8187	10.056	10.6792	10.4609	9.83136	10.614	11.4557	9.78989	10.9436	11.0073	9.74252	10.8719	11.0065
ENSDARG00000078865	cxxc5a	8.02432	7.62801	6.73183	8.85756	9.31217	9.49364	8.59149	8.97928	7.72046	9.27551	8.69914	8.80318	8.91569	8.35824	8.87956	8.43962	8.88499	8.71646
ENSDARG00000078866	sdk1a	7.46279	6.51655	5.33182	8.06541	8.06634	6.93966	8.10445	8.24614	8.74356	8.84164	7.75659	7.41679	8.78003	7.93996	7.69879	8.5893	8.71318	7.53213
ENSDARG00000078868	tmem74b	3.70589	3.66626	4.74488	5.86861	4.5477	4.69954	4.15163	4.84409	4.30163	4.34937	4.40782	3.69181	6.68359	5.67994	5.18069	6.25935	4.09065	4.62293
ENSDARG00000078875	adm2b	1.13248	1.13149	1.13118	1.1319	1.72091	1.13116	1.42546	1.13103	1.13074	1.13253	1.13189	1.13212	1.13101	1.13079	1.1313	1.37453	1.23329	1.13104
ENSDARG00000078878	si:ch73-244f7.3	0.274731	0.274318	0.274188	0.274489	0.27431	0.274183	0.274811	0.292273	0.274007	0.274751	0.274483	0.27458	0.52947	0.551442	0.27424	0.274599	0.274077	0.310305
ENSDARG00000078882	slc22a31	7.44626	8.36714	7.28017	6.97177	7.60827	6.98964	6.95215	7.34162	7.92411	7.86577	6.76388	6.58867	6.72072	7.83595	7.97182	7.3422	7.66003	7.91948
ENSDARG00000078887	atp10d	8.67494	9.33174	9.59192	8.57291	8.6259	8.26946	8.17465	8.3915	8.51838	8.67868	8.27565	8.3093	8.5024	8.47687	8.9462	8.19338	8.73864	8.73916
ENSDARG00000078888	iqgap1	10.5439	10.9505	11.308	10.4902	11.4365	11.87	11.1854	11.7331	11.7075	11.1101	11.8671	11.906	10.8964	11.9895	11.8321	10.9905	11.9263	12.1295
ENSDARG00000078890	wdfy3	11.067	10.833	11.2201	11.701	10.6283	11.0061	11.1968	10.4106	10.8025	11.389	10.7754	10.3503	12.0767	11.3599	10.5552	11.5605	10.9477	10.7736
ENSDARG00000078891	si:dkey-3k24.5	8.25409	8.72593	8.96174	8.75532	7.87664	7.4544	7.90539	6.9769	8.42983	8.06617	7.79959	7.56246	8.6581	5.95469	7.07691	7.87241	6.35737	7.57508
ENSDARG00000078894	hemk1	6.58514	6.12584	4.98091	5.87583	5.98851	5.88376	5.95962	4.25276	4.23408	5.93575	6.85117	6.45555	5.74284	6.012	6.47096	6.34226	6.42574	6.23939
ENSDARG00000078898	pcdh7a	7.51921	5.10106	5.07925	9.34627	7.36151	7.363	9.40915	8.3582	8.70412	8.85885	8.25616	7.55448	10.2974	7.21823	6.69852	9.99882	7.36339	6.55399
ENSDARG00000078901	anks1ab	5.1063	6.49328	7.23201	7.1363	5.13872	4.81098	6.40883	5.97191	6.14021	6.52837	5.64867	5.55604	7.63119	5.87286	5.5191	7.07489	4.48861	4.63636
ENSDARG00000078902	rims1b	7.01465	7.05377	6.89919	9.17926	6.87871	7.24589	8.06612	7.32406	6.58695	7.86968	6.25616	7.61471	9.39029	7.19041	6.88712	9.44159	5.66635	7.60841
ENSDARG00000078904	brd4	12.0449	11.5671	11.8956	12.0086	10.9784	11.2931	11.4447	10.369	10.5104	11.407	10.8428	10.4929	11.8056	11.4274	10.7126	11.1634	11.3099	11.4149
ENSDARG00000078908	fbxo41	4.6555	3.65726	3.6233	6.37756	5.14898	4.97917	5.42238	5.21914	3.5715	6.44298	5.49107	3.7193	7.4439	5.86987	5.98571	7.45348	6.21771	6.43071
ENSDARG00000078911	zgc:163098	9.19261	8.48895	8.43748	8.99363	8.04906	8.71284	9.01504	8.5819	9.17224	8.85876	8.68335	8.63683	9.17579	8.38747	8.62345	8.76455	8.54401	8.246
ENSDARG00000078912	si:ch73-24k9.2	3.9525	3.92701	3.91869	4.52651	4.41121	3.96424	5.00903	5.20248	5.31036	5.44337	6.09602	5.44283	4.24324	5.59604	4.84816	4.59041	5.6085	5.56701
ENSDARG00000078915	mmp17a	3.84412	4.58725	4.58945	4.95621	3.87519	4.97176	5.24108	4.88625	3.81768	4.72746	3.94993	3.83873	5.56195	4.47094	4.49611	4.76432	4.42263	4.24425
ENSDARG00000078916	chrdl2	2.52363	2.51675	2.51454	3.53767	2.5166	2.51445	3.81595	2.51352	2.51143	3.96655	2.51952	2.52113	3.50503	3.03533	2.51542	2.52145	2.51263	2.51358
ENSDARG00000078917	zgc:195245	0.891536	0.890692	0.890426	0.891042	0.890675	0.890416	1.09892	0.890304	0.890055	0.891576	0.89103	0.891227	1.16614	0.890099	0.890533	1.44905	0.890198	0.890311
ENSDARG00000078918	comtd1	0.672003	0.671254	0.695631	0.671564	0.671238	0.671008	0.672148	0.670909	0.670687	1.19586	0.671554	0.671729	0.670894	1.03147	0.671112	0.671764	0.670814	0.670915
ENSDARG00000078922		2.07472	2.07228	2.07151	2.46726	2.38719	2.07148	2.86199	2.07116	2.07043	2.07484	2.07326	2.84866	2.20035	2.07056	2.07182	2.34262	2.07085	2.07118
ENSDARG00000078924	tmco4	6.35162	5.57814	7.05485	6.10446	6.60394	7.47447	6.84071	5.4278	7.38343	6.4509	6.24661	7.18644	6.5626	6.80184	7.28106	6.20337	6.86083	6.26905
ENSDARG00000078927		0.390792	0.390347	0.390207	0.390531	0.390338	0.708387	0.440665	0.390143	0.390012	0.390814	0.390525	0.390629	0.578822	0.390035	0.390263	0.468788	0.390087	0.390146
ENSDARG00000078929	abhd16a	8.60983	8.47133	8.27604	8.80407	9.12964	8.54685	8.14263	7.2344	8.99923	7.78969	8.39713	8.59445	8.57228	8.10517	8.18268	8.5193	8.07737	8.63189
ENSDARG00000078935	ttll4	9.90606	10.3042	9.81838	8.7849	8.98469	8.86611	8.72125	8.40352	8.76003	8.11292	8.33898	7.57389	8.37125	8.38796	8.57215	8.74488	8.66449	8.55624
ENSDARG00000078938		-1.9962	-1.9989	-2.00017	-1.9976	-1.99897	-2.00023	-1.99581	-2.00088	-2.00237	-1.9961	-1.99764	-1.99703	-2.00099	-2.00237	-1.99962	-1.9777	-1.99199	-2.00084
ENSDARG00000078941	ano9a	-1.39772	-1.4188	-1.42098	-1.41658	-1.41893	-1.42108	-1.41352	-1.42129	-1.42131	-1.41401	-1.41665	-1.41561	-1.39287	-1.39987	-1.42004	-1.39894	-1.4213	-1.40648
ENSDARG00000078942	enox2	7.30651	7.45791	8.2425	8.33851	7.41254	7.52128	7.80463	7.51474	7.90532	8.90815	7.79909	7.75805	8.76264	7.60991	6.68907	8.85002	8.26371	7.20793
ENSDARG00000078947	sdccag8	7.01992	6.60641	5.60233	7.17826	7.56702	6.61632	7.07334	6.92705	6.31331	7.44705	6.43224	7.05903	7.05387	6.78752	6.42064	6.41443	6.87501	6.10809
ENSDARG00000078953	epn3a	9.26794	8.03359	8.83723	9.04685	8.49021	8.73417	9.38177	7.69382	8.9145	9.22795	9.24082	9.4506	8.98157	8.45161	8.05382	7.78598	8.67451	7.88277
ENSDARG00000078954	rxrba	10.394	9.9337	10.0069	10.3085	9.84847	9.7757	10.1122	9.80748	9.33332	10.1801	10.0151	9.88433	10.393	9.94783	9.81904	10.4395	9.77733	10.0285
ENSDARG00000078959	tpcn3	6.85102	8.96075	8.46469	7.27841	7.248	6.82852	7.15134	6.80986	7.11114	6.96007	7.42774	7.53091	6.62558	7.46452	7.51829	6.5248	7.87352	8.29306
ENSDARG00000078962	duox2	2.89954	2.89716	2.89641	3.43236	2.89711	2.89638	2.9	3.45362	2.89537	3.54302	3.28058	2.89867	3.22492	3.24496	2.89671	3.27921	3.2441	2.89609
ENSDARG00000078963		3.15911	2.71879	2.7179	2.71996	3.18543	2.86725	3.0843	2.71749	2.71666	3.16599	3.22901	2.72058	2.91227	2.71681	2.71826	3.11174	2.89136	3.18673
ENSDARG00000078964	esyt2b	5.19486	6.70816	6.70407	6.3548	4.99658	5.89932	6.73638	6.84046	7.20536	5.79218	6.99347	5.93827	6.53436	6.25203	6.06963	6.12366	6.12784	6.23638
ENSDARG00000078966	rbm15b	10.9728	9.67537	9.87468	10.5714	9.13098	9.3923	9.25836	9.63161	9.30849	9.73614	9.36024	8.95156	10.3663	9.21032	9.07804	10.9236	8.67641	8.68453
ENSDARG00000078970	il7r	-1.99619	-1.99894	-2.00024	-1.99762	-1.99902	-2.0003	-1.99579	-2.00097	-2.00249	-1.99609	-1.99766	-1.99704	-1.99126	-2.00248	-1.99968	-1.97729	-2.0017	-2.00092
ENSDARG00000078973	uckl1b	5.98209	6.25554	7.10201	6.15426	7.11074	7.16047	7.20826	7.47197	7.71305	6.19482	7.54164	7.42888	7.03294	7.63739	7.1279	6.4728	7.54806	7.69113
ENSDARG00000078974	si:ch211-215a9.5	2.58298	2.58011	2.57921	2.69906	3.01215	2.57917	3.13038	2.57879	2.57794	2.58311	2.83066	2.58193	2.64021	2.72356	3.12418	3.29957	2.90903	2.88304
ENSDARG00000078975	igl1c3	-1.81278	-1.81843	-1.82109	-1.81572	-1.81858	-1.82121	-1.73145	-1.82259	-1.82426	-1.81258	-1.8158	-1.81452	-1.82281	-1.82425	-1.81994	-1.81428	-1.82409	-1.82249
ENSDARG00000078979	arhgef40	8.19198	8.50554	8.88767	9.2341	8.49362	8.58577	10.0651	8.44491	9.57873	9.369	8.04212	7.45527	9.42752	7.75277	7.18593	9.33761	8.49361	7.91763
ENSDARG00000078981	faxcb	5.23709	3.61369	3.58471	6.94982	5.92679	5.77484	5.18071	3.57081	4.72717	6.36367	5.47455	3.94583	7.22839	4.87735	4.55359	7.25146	4.74627	5.33161
ENSDARG00000078983	fam118b	8.40171	7.61984	7.84053	7.46044	7.21576	7.57343	7.84067	6.33022	7.88582	7.007	7.48937	6.5963	7.25888	7.18887	6.50154	7.00674	6.89561	6.93895
ENSDARG00000078986	mplkip	8.02727	7.85606	7.72464	7.68288	7.17625	7.70801	7.95577	6.20667	7.52876	7.6979	7.29372	6.53801	7.42598	6.71049	6.69374	7.00379	6.78396	6.80566
ENSDARG00000078989	alpk3a	6.82409	7.72292	8.61242	6.05736	9.43681	9.02835	6.7667	7.12898	6.37149	6.13729	7.9143	5.22723	6.75385	7.50113	7.6946	6.87371	9.76157	8.46202
ENSDARG00000078991	si:ch211-195e19.1	8.22363	7.70353	9.00459	8.80287	8.17207	8.41403	8.73286	7.98986	8.66309	8.50964	8.8097	7.72723	8.17338	8.44276	7.51178	8.20227	8.36304	7.83311
ENSDARG00000078992	wnk1a	11.8103	11.2057	12.021	12.0511	10.9241	11.1595	11.4553	10.9537	10.8415	11.4682	10.5153	10.4768	11.6334	10.8798	10.6237	11.0588	11.0478	10.7892
ENSDARG00000078994	muc2.2	1.50347	1.4976	1.49567	1.58385	1.49747	1.49559	2.40011	1.49477	1.49291	2.81379	1.5	1.50136	1.49465	1.49325	1.49645	1.59646	1.49398	1.73194
ENSDARG00000078995	tex11	3.62732	4.46418	4.49612	4.53007	3.61225	3.6076	5.07556	4.17795	3.60104	5.4962	3.61854	4.6213	4.47945	4.43016	3.60971	4.93129	4.06957	3.94423
ENSDARG00000078997	dclk3	4.19752	2.95779	2.95583	3.99557	3.96646	3.33133	3.03909	3.00944	2.97207	3.59279	2.96028	2.96172	3.46387	3.49935	2.95662	3.07787	3.12791	2.98298
ENSDARG00000079000	tp53bp1	11.1501	10.9923	11.5399	10.5996	10.0266	9.75204	10.5131	9.79377	9.40434	9.93984	9.82598	10.5318	10.8385	9.70728	9.66966	10.6165	10.0537	10.2182
ENSDARG00000079008	si:dkey-7f3.9	4.76065	5.77473	3.86678	6.35853	4.58551	5.5037	5.59481	3.85956	5.72695	6.33226	4.89301	4.85314	7.17018	4.13241	5.15153	6.50702	4.49737	4.72265
ENSDARG00000079009	abca1b	10.0362	10.4112	10.4801	9.4508	10.2537	10.4948	10.1211	10.623	10.0975	9.70759	10.8104	9.84435	8.79714	11.8321	10.7899	9.15975	11.7527	11.6197
ENSDARG00000079010	si:dkey-7i4.5	5.04815	5.13853	5.20019	4.82202	5.16963	4.14834	5.43222	4.17524	4.23644	5.46345	5.04199	5.09276	5.02084	5.04281	5.11502	4.83386	4.87174	5.05845
ENSDARG00000079011	col17a1b	6.11516	3.70408	5.72864	7.35918	6.09818	5.66725	8.52987	6.46346	7.82458	8.02675	7.06887	6.42209	6.27969	5.92133	5.21277	6.0743	5.22082	5.93468
ENSDARG00000079012	cbfa2t3	10.0449	10.8857	11.7042	11.9839	9.22202	9.78895	10.1142	8.62678	9.24327	11.247	9.34949	8.80555	11.7769	8.83864	7.73633	11.1789	9.59077	9.3467
ENSDARG00000079013	dpy19l3	8.60064	8.04373	8.33862	10.2476	8.68899	8.40309	9.08011	8.03534	8.56111	9.59273	8.53321	8.07669	10.4124	8.92559	8.14039	9.64663	8.59294	8.45517
ENSDARG00000079015	brca2	10.0102	9.8755	9.46597	8.42169	8.38994	8.32778	8.99464	8.60177	8.30221	8.71753	8.46989	8.47452	8.07744	8.27917	8.93906	8.28227	8.76313	8.61328
ENSDARG00000079017	tlnrd1	8.66259	9.82517	8.95533	8.23714	8.60364	8.40712	7.95572	8.63974	7.72906	8.16847	7.06784	8.31806	7.85355	8.37127	8.4029	8.01372	8.16725	8.17832
ENSDARG00000079020	gcfc2	7.33369	7.13889	7.16248	7.92817	7.04155	7.37504	7.2547	7.90131	6.92976	6.33168	7.31549	7.40199	7.41688	7.47676	7.6453	8.02938	7.41178	7.66446
ENSDARG00000079024	rps6kl1	5.63126	6.32201	6.55068	6.87245	5.52423	6.11096	6.83534	6.03145	4.089	6.81199	5.58602	4.20539	7.01049	5.81054	5.77005	7.20872	5.82979	6.24238
ENSDARG00000079027	chsy1	9.23038	8.49276	9.00228	9.1202	9.00269	8.83585	9.15305	8.37387	9.18733	8.95036	8.67145	8.32272	9.13517	8.31523	8.18024	9.277	8.8646	8.44935
ENSDARG00000079029	dhx32b	8.91341	6.37319	5.59091	8.28685	6.89925	6.8257	7.6643	6.25431	6.69222	7.51739	6.49784	5.57164	8.00829	7.37006	6.90537	8.00303	5.8912	4.64993
ENSDARG00000079030	ftr39p	3.54136	3.53419	3.56	4.29997	3.86104	4.3777	3.54273	3.53087	4.01139	3.60371	4.51317	4.61416	4.01247	4.00184	3.91115	3.99383	3.98011	4.47849
ENSDARG00000079031	si:ch211-22d5.2	3.12951	3.122	3.1196	4.51904	3.94236	3.67421	3.90388	3.11849	3.11622	3.12987	3.61331	4.07179	4.08703	3.11662	3.32016	3.76484	3.11752	3.11856
ENSDARG00000079034	si:dkey-19b23.11	1.14502	1.14378	1.14339	1.1443	1.14376	1.14338	1.26451	1.14321	1.85863	1.14508	1.14428	1.14457	1.14319	1.14291	1.14355	1.48902	1.21987	1.14322
ENSDARG00000079035	zgc:174573	4.25678	4.99607	5.26861	5.66291	5.54369	4.88323	5.06768	4.0114	4.00583	5.5595	4.98534	4.37649	5.19039	4.33052	5.20434	4.3837	4.41331	4.98151
ENSDARG00000079036	znfl1k	7.7115	5.83365	7.2854	7.04752	6.81744	6.61981	6.46668	6.133	6.76344	5.27809	4.7931	6.40624	6.67361	5.87573	5.75046	5.71901	6.29182	5.9139
ENSDARG00000079045	opn8b	5.93091	6.59462	8.19881	5.97383	10.8903	10.5991	4.59425	10.9115	9.88782	5.76646	10.8946	11.5293	5.98179	11.2529	11.5393	3.00072	10.4758	10.827
ENSDARG00000079046	rabl6a	8.7917	8.3584	8.7138	9.17355	8.76227	9.25518	8.71806	8.08456	9.04545	8.79677	9.07926	9.34686	9.76089	9.16454	8.5139	9.16731	8.93793	8.72563
ENSDARG00000079049	cercam	8.3052	7.82791	7.10278	7.51513	8.0603	6.82642	8.16899	6.06756	7.72071	8.01134	7.83898	6.58154	7.66565	6.6966	6.46578	7.9155	7.03465	6.63195
ENSDARG00000079050	adgre8	2.38158	2.75853	2.37831	2.38012	2.88302	2.59374	2.38206	2.37794	2.49973	3.11942	2.38009	2.38067	2.61418	2.37734	2.40631	2.38079	2.86431	2.66727
ENSDARG00000079055	si:dkey-85a20.4	7.83548	8.607	7.3445	7.7755	7.24467	7.29531	7.63003	7.04933	7.66853	8.10974	6.28569	7.18427	7.29459	6.95891	6.69076	6.63428	7.5441	7.38463
ENSDARG00000079056	si:ch211-194c3.5	7.89705	8.45175	8.38153	10.3196	9.92692	10.0232	9.83701	9.73794	9.02898	10.7145	10.6542	10.6748	11.1158	10.0474	9.41153	10.6173	9.54271	9.95543
ENSDARG00000079059	retreg1	3.82415	3.8095	3.8048	4.20361	4.87185	4.92972	4.23331	4.83545	3.79814	3.82484	5.18709	5.43241	4.5316	5.1548	4.64888	4.11384	4.8007	4.82159
ENSDARG00000079062	samd1b	7.25112	6.49072	6.8007	7.3694	5.6858	6.42805	6.74372	7.10156	5.96203	7.23056	6.11564	7.2287	7.39928	6.90568	6.32121	7.78099	6.74838	6.84489
ENSDARG00000079064		6.58535	8.40373	8.63174	8.14227	7.78008	8.34737	8.13733	8.09347	8.12104	7.62355	8.38848	9.15205	9.12573	8.56928	8.16457	9.10539	8.21787	8.22707
ENSDARG00000079065	zgc:172215	7.41155	6.30685	5.47546	6.80546	5.94641	6.38803	7.01609	4.62116	6.4442	6.31729	5.96999	6.45379	6.77296	6.37223	5.74254	7.44485	6.3109	6.44349
ENSDARG00000079067	mms19	9.382	9.92466	10.0654	8.2206	7.6893	8.50876	8.71172	8.29799	8.43795	7.51706	8.77424	9.10066	8.54215	8.82105	8.65871	8.05056	8.47935	8.77745
ENSDARG00000079068	adam12	7.38586	9.1161	8.7266	7.59558	6.91746	7.13689	8.13446	7.29379	6.44758	8.45712	7.23819	7.79637	8.32567	7.42964	6.05359	8.15569	7.99655	6.80581
ENSDARG00000079071	jam2b	6.97838	8.23451	7.62222	6.95433	7.86537	7.95011	7.41796	6.85174	6.96854	8.31692	6.83451	7.16633	6.53121	6.3075	6.94319	7.19112	7.45681	6.97366
ENSDARG00000079074	frmpd1a	5.31789	6.2532	6.72571	5.99879	4.07534	4.23745	7.24105	6.12914	7.24568	6.93973	6.3464	5.54609	6.96579	4.91293	6.11911	5.97473	5.25969	4.25501
ENSDARG00000079075	si:ch211-71m22.3	2.34865	2.34389	2.34237	2.34587	3.59637	3.37991	2.34956	3.29985	2.34023	2.34887	2.3458	2.93162	2.34157	2.62127	2.34298	2.34714	2.34106	2.34171
ENSDARG00000079076	hgfb	5.53752	6.82615	5.36354	5.68966	5.00224	5.1944	5.62078	5.97176	6.66538	6.23423	5.4639	5.21684	4.96276	5.98728	5.26786	5.73641	5.4	5.34646
ENSDARG00000079078	si:ch211-5k11.8	-1.42776	-1.38734	-1.43389	-1.42992	-1.43204	-1.43398	-1.42716	-1.43456	-1.43459	-1.42761	-1.42998	-1.42904	-1.43457	-1.43458	-1.38846	-1.42886	-1.43458	-1.43456
ENSDARG00000079079	sult1st7	2.6855	2.68078	2.67928	3.05251	2.68068	2.87025	3.7104	2.67858	2.71325	3.29832	3.8366	3.01467	2.67849	2.97237	3.26882	2.684	2.67798	2.67863
ENSDARG00000079080	etfbkmt	4.39408	4.0338	3.53369	4.2867	3.87862	4.00268	3.72258	3.5327	3.53068	3.54294	4.16039	3.63845	4.20343	4.57455	4.11353	3.54047	4.23991	4.24911
ENSDARG00000079089	fbxw8	7.10013	7.51181	6.63031	7.41656	6.20215	7.28817	6.91369	6.79222	5.90852	7.26256	6.67057	7.1703	7.04496	6.74355	7.00474	6.67003	6.79421	6.5792
ENSDARG00000079095	rin1a	5.80694	5.04541	5.85737	5.76664	5.59687	5.65517	5.99048	3.99201	6.32189	4.09959	5.79766	7.10609	4.91457	6.47478	6.85128	4.07542	6.72053	6.69017
ENSDARG00000079097	tanc2a	9.87253	10.0929	10.8843	10.397	9.94298	10.7848	10.0466	8.29518	9.58619	10.339	9.31145	8.26635	10.7068	9.07415	8.26978	10.4076	9.65242	8.90237
ENSDARG00000079102	si:dkey-38k9.5	4.56746	4.05897	4.47166	5.30897	4.1453	4.36982	4.57788	3.83248	3.85901	5.28256	3.75352	3.75672	5.01476	3.98095	4.7897	4.84702	4.20752	4.11982
ENSDARG00000079104	mfhas1	8.23533	8.23647	7.01086	8.53898	7.44283	6.96636	8.02871	7.36996	8.48122	8.42329	8.12561	7.15518	8.80762	7.53989	7.45384	8.0408	7.61833	7.24996
ENSDARG00000079105	zgc:152682	2.61442	2.6066	2.60409	2.60987	2.60644	2.60399	2.86592	2.9468	4.08882	2.61479	2.60976	2.61159	2.60277	2.60097	3.80468	2.61196	3.68997	4.03512
ENSDARG00000079105	mhc2dab	2.61442	2.6066	2.60409	2.60987	2.60644	2.60399	2.86592	2.9468	4.08882	2.61479	2.60976	2.61159	2.60277	2.60097	3.80468	2.61196	3.68997	4.03512
ENSDARG00000079107	clec11a	4.82379	3.78685	3.77904	5.42044	3.99993	4.49499	5.3532	5.53027	4.36947	5.9522	3.79658	3.80214	5.0148	4.81131	4.44474	5.60832	4.14487	4.5422
ENSDARG00000079110	cluap1	5.67659	4.43897	4.24421	6.13085	4.85308	6.0687	5.78365	6.5261	5.24824	5.82715	6.61579	5.34964	6.14624	5.64012	5.26529	6.04166	5.61832	5.4399
ENSDARG00000079111	actc1c	4.55277	3.70852	3.70094	4.24351	3.70803	4.30142	5.00633	5.40459	3.71864	4.96529	3.79382	3.72343	5.41893	5.85809	5.70542	3.72454	5.271	5.25894
ENSDARG00000079119	si:ch211-229d2.5	3.93964	3.9155	3.90762	5.24469	4.67011	4.45566	5.3752	5.44103	5.70044	5.97666	5.55567	5.49009	4.41517	4.96341	3.91079	4.81562	4.28445	4.83336
ENSDARG00000079122	tmx2a	2.33506	1.67247	1.67198	1.89559	1.67244	1.67196	1.67434	1.67175	1.67129	1.67411	1.6731	1.67347	1.97145	1.67137	1.67218	2.19612	1.82604	1.67177
ENSDARG00000079123	ikbkb	8.24716	6.94572	7.9123	7.33778	8.14566	8.43949	8.08273	7.68335	9.24067	8.53026	8.62986	8.44777	7.7945	8.82757	7.93675	8.06646	8.52486	8.71335
ENSDARG00000079124	si:dkeyp-94h10.5	7.17478	6.63921	6.92425	6.13807	5.67209	6.01254	5.65184	6.79776	5.61704	7.14561	6.14714	4.33383	6.39431	5.65781	5.67979	6.46414	6.19586	6.24676
ENSDARG00000079125	sowahab	6.27433	5.26964	5.50252	5.99676	5.49967	5.54384	5.79875	5.53588	6.18124	6.10788	6.08762	5.66813	5.88878	5.17425	5.66161	5.78078	5.15363	5.3939
ENSDARG00000079126	znfl1i	7.13881	4.79608	6.32402	6.30573	5.95295	5.94672	6.30577	5.94881	5.78661	5.03212	5.42547	4.45077	5.64247	5.62896	4.89183	5.8534	5.04486	5.61436
ENSDARG00000079128	becn1	7.4053	6.64999	6.71351	7.7725	7.88053	8.15699	8.09159	8.70295	8.18469	7.89942	8.30895	8.57951	7.76324	7.49938	8.28724	6.90533	8.43671	8.61061
ENSDARG00000079129	opn4xa	3.98616	3.13335	3.31866	3.46907	3.5963	3.63126	3.14314	4.96449	3.12701	3.14196	3.70103	3.75412	3.31535	3.80167	3.55056	3.13897	3.27326	3.49363
ENSDARG00000079131	si:dkeyp-118b1.2	7.73407	7.15656	7.65239	8.43941	8.23475	8.04666	8.05337	8.48226	8.10436	7.53406	7.6353	8.19572	8.38866	7.4873	7.77941	8.13124	7.14542	7.91911
ENSDARG00000079133	si:dkey-10c21.1	2.48626	2.48012	2.47815	2.48269	2.47999	2.47807	2.48743	2.47723	3.8357	2.48655	2.4826	2.48403	2.59626	3.08076	3.25871	2.48432	3.48391	3.35777
ENSDARG00000079143	si:ch73-278m9.1	5.97247	5.20337	4.99451	6.19128	5.1507	5.89183	5.94254	5.83147	5.56895	6.10129	5.50229	5.44375	6.07631	5.60903	5.12874	6.1223	5.65838	5.37101
ENSDARG00000079144	bcl2l11	5.58014	5.78899	6.55097	6.03659	5.85858	6.01253	5.63531	4.32568	6.02187	6.19395	4.66241	5.16191	6.06394	6.73486	6.22082	6.17972	6.2082	6.03151
ENSDARG00000079145		6.30365	7.04092	5.88055	6.02287	5.91948	6.23423	5.81778	5.61652	6.34162	5.84606	5.81018	4.36289	6.00052	4.91199	6.07259	5.95979	5.48226	5.12441
ENSDARG00000079148	nckap5l	10.8809	10.2246	9.9182	12.0094	10.8375	11.0355	11.3206	10.0581	9.82891	11.4767	10.0753	10.2089	11.7316	10.5073	10.1829	11.0656	10.4739	10.0845
ENSDARG00000079150	si:ch211-276i12.9	7.72195	7.36658	7.15811	7.43196	7.94666	7.66722	7.86363	6.68116	6.43118	8.09863	8.01718	8.44048	7.88886	7.18039	6.51816	8.43019	7.81516	7.55276
ENSDARG00000079155	si:ch211-67f13.8	3.80878	3.35417	3.05996	3.35873	3.82688	3.64791	3.06878	3.05911	3.05735	4.23206	3.54323	3.06553	3.05899	3.05766	3.77575	3.06581	3.8106	3.11081
ENSDARG00000079158	thpo	1.4386	1.4368	2.35527	1.43755	1.43676	1.43621	1.43894	1.43597	1.43543	1.43868	1.43752	1.43794	1.50793	2.07174	1.43646	1.43803	1.64736	1.43598
ENSDARG00000079160	srxn1	4.55468	3.65751	3.65612	3.85444	3.75982	4.25461	3.76003	3.65547	4.62562	4.53594	3.76	3.8772	4.27611	3.6544	4.01592	3.94724	4.34048	4.13613
ENSDARG00000079161	bsnb	8.209	2.76081	7.78487	11.0451	8.23458	8.73535	9.89268	8.59974	8.98305	10.7696	8.19491	7.83942	11.8863	8.84572	8.8998	10.8403	7.97485	8.40033
ENSDARG00000079163	best2	1.17063	1.16956	1.16922	1.17	1.16954	1.24026	1.17084	1.16907	1.16875	1.5669	1.16999	1.77393	1.16905	1.38891	1.16936	1.17029	1.16893	1.16908
ENSDARG00000079165	galr1b	0.940435	0.756996	0.756782	0.757277	0.756982	0.756774	1.17769	0.756684	0.756484	0.757707	0.757268	0.757426	1.04456	0.756519	0.756868	0.757458	0.756599	0.75669
ENSDARG00000079166	ace	6.53246	7.00265	6.81453	6.66377	11.0421	11.4724	7.59239	10.8824	10.342	7.52777	10.5923	11.5418	6.90118	11.2016	10.9823	6.74452	10.9189	11.2608
ENSDARG00000079167	si:ch211-230g15.5	6.53465	5.23562	6.57406	8.15988	6.63436	6.8892	7.60921	7.01136	7.94328	8.52091	7.84953	7.30493	8.4364	7.72908	7.59558	7.80201	7.67224	7.34482
ENSDARG00000079170	zgc:162154	-0.456789	-0.461401	-0.461494	-0.461279	-0.461407	-0.461498	-0.455099	-0.461536	-0.461623	-0.0885537	-0.461283	-0.460394	-0.461542	-0.461608	-0.461457	-0.45989	-0.461573	-0.461534
ENSDARG00000079175	si:ch211-79k12.1	5.25372	4.55971	3.63525	5.5322	5.10803	5.95743	6.88413	3.61887	4.96437	6.23403	7.80884	7.26292	5.05928	5.83013	5.97695	4.3417	5.38327	4.75439
ENSDARG00000079183	sod3b	1.69511	1.6933	2.50487	2.21155	1.69326	1.6927	1.69545	1.69246	1.69192	1.69519	1.69402	1.69444	1.99319	1.69202	1.69295	1.69453	1.69223	2.07684
ENSDARG00000079185	si:ch211-163m16.7	-1.24293	-1.24724	-1.24854	-1.24517	-1.24736	-1.24854	-1.24231	-1.24855	-1.24857	-1.24277	-1.24523	-1.24426	-1.23678	-1.24857	-1.24839	-1.24407	-1.16033	-1.24855
ENSDARG00000079187	tbx19	0.69401	0.693077	0.692782	0.693464	1.0078	0.69277	0.694189	0.692647	0.69237	1.40211	0.693451	0.693669	0.692628	0.692419	0.6929	0.693713	0.692529	0.692655
ENSDARG00000079188	nxph2b	3.75287	3.11426	3.11154	4.14905	3.11409	3.1802	3.74976	3.73087	4.07309	3.45054	3.1177	3.11968	4.52677	3.10815	3.11263	4.45241	3.30088	3.11035
ENSDARG00000079191	zgc:172122	3.61167	4.18695	3.44896	3.62416	3.49841	3.86697	4.1011	4.90059	3.44381	5.13916	4.40458	4.53907	4.2419	3.49092	3.45041	3.84534	3.78104	3.95687
ENSDARG00000079198	usp13	7.87778	8.20685	7.69218	7.31466	8.61322	8.77742	7.71685	8.27431	8.25432	8.71457	7.92403	7.41581	8.56629	7.91595	6.76858	8.49047	9.35259	8.28529
ENSDARG00000079199	megf6a	5.48394	5.78199	4.02933	6.01642	6.85279	5.42241	6.85074	5.45318	5.77249	6.64252	4.60898	4.08389	5.67855	5.62746	5.95531	4.08649	6.22653	5.2159
ENSDARG00000079201	tshz2	6.63648	6.18153	5.141	8.82617	8.34363	8.3595	8.17509	6.35591	7.75107	8.93147	7.5368	7.34186	9.33521	7.51948	7.2866	9.39232	7.88626	7.53021
ENSDARG00000079202	parp2	9.12881	8.20639	9.08776	7.80189	8.04891	8.81423	7.30169	8.58003	8.07452	7.57763	7.89723	8.65131	7.33179	7.87552	8.48897	6.97992	8.27921	7.9949
ENSDARG00000079204	adam11	5.55394	6.04955	5.86648	6.66882	5.35648	5.12373	6.22653	4.02025	5.5479	6.99952	6.64086	6.80191	7.70865	5.64191	5.66271	7.36964	6.5889	6.76296
ENSDARG00000079216	dpep2	4.55849	6.49991	5.84708	5.3854	4.40768	5.02297	5.71267	3.7796	3.7694	5.14696	4.93237	3.81535	4.91894	3.84125	3.78874	4.86185	5.21329	4.87324
ENSDARG00000079217	bbs9	6.98068	6.93314	7.78667	8.08186	6.08248	6.59913	7.93651	7.23856	7.82506	7.68405	6.90723	6.80978	7.77061	6.7341	6.68365	7.12759	6.97485	6.51311
ENSDARG00000079219	mfn1b	6.75331	6.4792	5.76488	6.89484	7.57236	7.7574	6.67387	7.36272	8.04007	6.48038	7.06528	7.65842	7.21628	8.10477	7.09276	7.30921	7.81581	6.90176
ENSDARG00000079220	wdr20a	7.77635	8.59597	8.22372	7.86689	7.70465	7.8989	7.9423	6.47959	7.70479	8.00723	7.57902	5.88014	7.88789	7.56337	7.76117	7.75978	7.45205	7.46637
ENSDARG00000079221	si:ch211-162k9.6	0.8088	0.756199	0.755969	0.756503	0.756184	0.755959	0.865064	0.755862	0.755646	0.756967	0.756493	0.756664	0.950948	0.755685	1.30556	0.756699	0.75577	0.77651
ENSDARG00000079222	zgc:174315	5.58649	5.49779	4.60564	5.40471	5.78652	5.65029	5.56235	4.92573	6.0648	4.22459	4.74027	4.7131	4.78708	4.37169	5.27163	5.74194	5.26336	5.3833
ENSDARG00000079227	plekhs1	2.88736	3.2647	2.87335	2.95064	2.87655	2.87321	3.70258	2.87176	2.91885	3.5981	4.58836	4.40302	3.5414	3.55671	2.87472	3.03403	3.34224	2.87185
ENSDARG00000079229	znf414	6.85679	6.69686	7.43133	7.42426	7.27867	7.01097	6.53458	7.49312	3.98874	7.40925	6.98049	7.14614	7.33276	6.48081	6.9125	7.58541	6.38043	7.04849
ENSDARG00000079231	slc7a14b	3.39054	3.03419	3.15868	2.82472	2.73265	2.88419	3.48413	2.73085	2.72964	3.76704	3.16223	2.73532	3.09031	2.72986	2.73196	2.88483	2.73034	2.73089
ENSDARG00000079233	si:ch211-160f23.5	9.00008	9.32775	9.8782	7.97498	7.19539	7.23336	7.83947	8.4033	7.98453	7.0985	6.58247	6.11557	7.65149	7.78251	7.16488	7.68485	7.35193	7.83788
ENSDARG00000079234	si:ch211-285c6.2	-0.327172	-0.32973	-0.329817	-0.329614	-0.329735	-0.329821	-0.031093	-0.329858	-0.329939	-0.32673	-0.294372	-0.329553	-0.277193	-0.329925	-0.329782	-0.32954	-0.329892	-0.329855
ENSDARG00000079236	si:dkey-253d23.11	5.75823	5.65181	6.43228	5.79655	5.7765	5.31329	5.52208	5.97015	6.02563	5.48431	5.27037	6.13785	5.4748	5.28394	5.27381	5.32755	5.36666	5.04299
ENSDARG00000079238	trim59	8.28388	8.03797	8.83898	7.77604	6.81427	7.61047	7.94332	8.18703	7.4572	8.09771	7.16166	7.58763	7.33863	7.59559	6.37201	6.23902	6.88933	8.09091
ENSDARG00000079241	wdr90	8.27431	8.23728	8.31694	7.29829	6.20203	6.35727	7.17063	6.75825	7.3426	7.19702	6.88332	7.05752	6.77569	6.81821	5.69372	7.12664	6.60414	5.78645
ENSDARG00000079244	pigw	5.18863	5.55239	5.20236	4.75788	5.50777	4.41978	5.20788	4.24312	6.13994	4.72381	4.71953	5.28075	5.59646	5.67038	5.32272	4.34075	5.53887	5.4194
ENSDARG00000079245	si:dkey-73p2.2	4.65084	3.3707	3.33478	4.56255	4.90811	4.83365	5.78945	3.31728	7.00572	5.15291	7.98544	6.23427	4.93268	5.58961	4.53047	5.25147	4.60217	4.22292
ENSDARG00000079248	mn1b	10.4747	9.01769	8.65408	10.4794	8.74284	9.20737	10.2357	7.99926	8.0217	10.2915	8.32655	7.50007	10.6684	8.17347	7.83233	10.0569	8.31921	7.42954
ENSDARG00000079249	ogdhl	2.59997	2.59246	2.59005	2.5956	2.59231	3.10556	2.6014	3.07511	2.58665	3.98355	2.5955	2.59725	3.8914	2.6129	2.85901	4.10436	2.75312	2.589
ENSDARG00000079250		8.4175	7.75642	7.80866	9.28087	8.3074	9.0181	8.27618	8.21235	8.04284	8.87922	7.63686	7.87633	8.94417	7.68553	8.25229	8.94962	8.18535	8.60862
ENSDARG00000079251	nlgn2b	5.53561	5.09089	6.4228	7.77563	6.08961	3.39958	6.70188	6.51506	5.96611	7.40585	6.07879	4.80075	8.69786	6.25903	4.4116	8.00997	5.0682	5.08488
ENSDARG00000079252	fam117ab	7.32633	8.44961	8.34844	4.24041	5.88054	4.20547	3.84456	5.22753	2.96583	4.79809	3.64077	4.94001	4.84622	6.15136	6.01776	5.10641	6.43685	6.36945
ENSDARG00000079253	plch1	9.86535	7.59841	9.00521	8.88071	6.97838	7.2196	8.63619	6.51747	7.88463	8.54311	7.30666	3.50061	8.96165	7.67838	7.39151	8.59163	6.8654	6.8312
ENSDARG00000079255	zgc:174935	3.81159	3.55782	3.55265	4.85395	4.33402	3.94464	4.35489	3.87936	4.94684	5.23497	5.59965	4.33212	4.2226	4.08399	3.92813	3.5688	3.74635	3.71868
ENSDARG00000079257	gemin5	8.19939	8.19365	8.18445	8.0402	7.46934	7.53421	7.88947	8.00896	8.05928	8.17519	7.5446	7.35943	8.10781	8.35788	7.44461	8.69966	8.08649	8.22373
ENSDARG00000079263	si:dkeyp-2e4.2	4.26834	3.5306	4.56629	3.26587	2.98367	3.38463	3.95943	2.78634	2.78339	2.80092	2.79475	2.79699	3.03443	2.78392	2.83587	2.79745	2.90496	2.78643
ENSDARG00000079264	baiap3	3.82172	3.13672	3.11724	5.29986	4.3526	3.11643	4.17371	4.3291	3.08818	5.42257	3.16012	3.96381	6.36063	4.75843	3.12515	6.12906	4.01578	4.27282
ENSDARG00000079266	foxe1	3.4735	3.38638	4.03896	3.44828	2.94376	2.94062	4.69494	2.93926	4.39435	4.14244	2.94801	2.95034	3.34533	2.93674	2.94204	2.95082	2.93796	2.97523
ENSDARG00000079267	im:7154036	4.78788	7.81498	8.50352	5.7208	6.76955	6.21351	6.48819	8.18579	7.92432	5.69673	8.85414	8.30074	6.32076	9.16622	8.51262	7.07609	9.16601	9.73491
ENSDARG00000079269		3.38888	3.37604	3.37191	3.38142	3.63748	3.84339	3.39131	3.50024	3.6126	4.22456	4.70966	3.38423	4.33038	4.90376	3.9809	5.14908	4.55849	3.77836
ENSDARG00000079271	dcxr	6.13348	7.04437	6.67013	6.25156	7.76704	6.95125	6.7625	7.29761	7.59388	6.45064	7.57851	7.79784	5.64243	7.71856	7.7239	6.36143	7.41473	7.67077
ENSDARG00000079274	prss59.1	2.70484	2.67058	2.65883	2.68531	2.66983	2.65834	4.82136	4.9324	5.0888	2.70638	2.68483	2.69279	3.86829	3.39313	4.14431	3.14383	3.30088	2.65358
ENSDARG00000079276	ube2ql1	7.08231	6.31275	3.02249	8.45161	8.50271	8.49166	7.66685	8.47619	8.41781	8.59348	7.87668	9.23912	9.52104	8.57123	8.5368	9.27664	7.82633	8.74871
ENSDARG00000079278	zgc:174877	8.79621	7.93616	7.71137	9.52276	8.27967	8.6568	8.49672	8.5147	8.45931	8.74435	8.2249	8.13472	8.93553	8.28061	7.91266	9.24148	8.18364	8.15844
ENSDARG00000079280	dhrsx	4.61758	5.17952	4.02587	4.96883	4.46293	4.42739	4.87441	4.73572	6.2291	5.44188	4.64537	4.00494	6.07525	4.86427	4.92729	5.70276	5.07917	4.72405
ENSDARG00000079281	si:dkeyp-75h12.2	4.12652	3.68619	3.68293	4.16561	4.09554	4.07813	4.866	3.68142	4.61356	4.35577	4.79418	3.69268	4.36128	5.04043	4.0979	4.39454	4.0585	4.20259
ENSDARG00000079283	si:ch211-247j9.1	5.37249	4.86798	4.99161	5.55049	5.51141	4.3228	5.40043	4.20885	6.19984	5.7438	4.9952	5.32964	5.68284	5.29346	5.177	5.32342	4.81855	4.89096
ENSDARG00000079286	bcr	9.8074	8.08041	9.05471	11.121	10.3966	10.4644	10.2415	9.57826	9.93201	10.5342	9.76536	9.95907	11.2293	9.57023	9.32272	11.1163	9.82293	9.38661
ENSDARG00000079290	si:ch211-162k9.5	1.33746	1.33617	1.33576	1.33671	1.33614	1.68173	1.33771	1.33557	1.33519	2.03937	1.33669	1.33699	1.41896	1.70764	1.33593	1.33705	1.33541	1.33559
ENSDARG00000079291	rapgef3	5.94962	8.36037	8.7805	6.96044	5.68693	5.61575	7.01243	6.07196	5.68026	6.02775	5.98167	5.48656	6.52163	5.47455	5.21299	6.82626	6.90712	5.26606
ENSDARG00000079293	gdpd4b	5.67925	5.66862	4.77129	5.07947	5.01644	5.30927	4.56036	4.90744	3.95655	4.83684	3.97746	3.98159	4.77743	3.95752	4.51607	4.68577	5.32768	4.78122
ENSDARG00000079295	cacna1bb	6.81738	3.02226	2.86825	8.96446	6.66633	6.99793	7.47739	5.78638	5.9955	8.31031	7.53997	6.69121	9.72002	6.929	5.4196	8.91006	5.58068	6.1705
ENSDARG00000079296	gcga	3.34868	3.08483	3.08243	3.24398	3.81158	4.15455	4.19611	3.08131	3.07904	4.50886	3.08787	3.08963	3.46512	3.48245	3.08339	3.70402	3.65714	3.08138
ENSDARG00000079302	and2	5.07792	2.52782	6.01549	9.65663	8.79772	8.00443	13.1128	9.52911	10.8765	10.7563	9.55897	8.26901	9.99603	6.96388	6.54438	10.2967	8.31562	6.78807
ENSDARG00000079305	hbae3	14.0025	16.5236	15.9067	16.6465	13.5611	13.2586	13.349	12.719	12.7632	14.9943	13.6872	13.0294	15.0291	11.0288	11.8665	15.0081	11.2504	10.8364
ENSDARG00000079306	rlim	9.53931	9.86739	10.0303	9.94425	9.69188	9.71048	9.63128	8.9914	9.33767	9.26229	9.60544	9.603	9.83988	9.42177	9.81673	9.52756	9.26895	9.28408
ENSDARG00000079307	si:dkey-205h13.1	3.57121	2.99479	2.99341	3.35338	3.50596	3.4144	3.35725	2.99277	2.99148	2.99935	2.99654	2.99755	3.86025	3.47405	3.07945	3.68491	3.57456	2.99281
ENSDARG00000079308	tor3a	5.50354	5.89465	4.97523	6.18493	4.84073	5.20098	6.00316	4.0907	6.59977	5.97218	5.90505	5.29696	6.6653	5.32463	4.10475	6.63295	4.89239	5.30074
ENSDARG00000079310	st3gal1l	2.1212	2.11878	2.11802	2.24607	2.11873	2.11799	2.12166	2.11767	2.11695	2.42452	2.11975	2.96562	2.11762	2.11707	2.11832	2.71886	2.51928	2.54433
ENSDARG00000079312	kmt2ca	11.6289	11.68	12.1545	11.7543	11.1578	11.5049	11.8225	11.3206	10.4754	11.8961	11.0159	11.399	11.9264	11.5469	11.1812	11.3582	11.6762	11.2426
ENSDARG00000079313	pelp1	11.3786	10.5442	11.0798	10.6279	9.63389	9.89776	10.2341	9.83209	10.6237	9.96709	9.98426	10.2502	10.4449	10.0281	10.1675	10.2488	10.2398	10.4249
ENSDARG00000079315	lpxn	3.97495	5.20892	3.70583	4.65931	4.96941	3.70533	4.1785	5.44877	6.26275	3.75548	5.60373	3.741	4.39755	5.25125	4.9959	3.84765	5.83184	6.23298
ENSDARG00000079317	dlc1	11.5369	12.1861	12.0196	10.0284	12.3016	12.3134	10.5395	12.3455	12.1583	11.1435	11.4682	12.2904	10.4786	12.3528	12.5936	10.4741	12.0302	12.038
ENSDARG00000079323	rgmb	7.90381	6.65784	5.54674	9.1345	7.84212	7.70835	8.34081	7.77742	7.20436	8.80683	8.29616	7.24259	8.93894	7.54136	7.04655	9.21974	7.27607	7.26893
ENSDARG00000079324	ano9b	5.78787	4.4245	3.98068	5.34339	4.7029	5.31556	5.72284	6.53596	5.97996	5.59348	6.17445	5.50839	4.62996	4.33735	3.98548	5.61862	5.18729	4.02288
ENSDARG00000079325		3.26016	3.06026	3.09062	3.06312	4.08985	3.05799	3.27487	3.05707	3.055	3.06745	3.60078	3.91025	3.29636	4.08923	3.47825	3.06495	4.37389	3.53846
ENSDARG00000079326	cabin1	10.9972	10.3964	10.5326	10.291	8.38266	9.45498	9.94428	8.85997	9.3914	9.73351	9.49059	9.28495	9.97733	9.45494	9.26297	9.54609	9.34142	9.01404
ENSDARG00000079327	hmcn2	11.6053	11.9256	11.5416	11.0567	10.124	10.7604	12.0718	9.76765	10.8365	11.6169	9.4493	9.30104	11.1144	8.9909	8.13741	11.4448	9.72442	8.05504
ENSDARG00000079328	pgbd4	9.65891	9.96047	10.0847	8.42413	7.2293	7.27054	8.42097	7.44892	8.45432	8.29183	7.44987	8.78889	7.9355	8.20495	8.13669	7.72782	8.42238	8.41303
ENSDARG00000079329	cop1	9.21612	9.56231	9.62337	9.75056	9.34725	9.59037	9.08781	8.83539	9.56973	8.83972	8.93277	9.42407	9.23407	9.09125	8.88389	9.59809	8.97509	9.42837
ENSDARG00000079332		3.09014	2.92224	2.85595	4.25896	6.42059	3.66139	5.74989	7.89306	7.3347	4.01856	7.58552	6.26615	3.87999	2.76062	6.91524	3.04218	4.91656	4.78057
ENSDARG00000079333	cd40lg	2.78209	2.55891	2.55777	2.56042	2.55884	2.55772	2.56322	2.55724	3.52184	2.5627	2.56037	3.37338	2.97612	3.0793	2.55823	2.56138	2.99943	3.02856
ENSDARG00000079336	si:ch211-150j10.4	4.54576	4.38018	3.87472	4.67687	3.46929	4.3001	4.2903	3.46182	3.45671	5.63134	3.47631	3.48015	5.16534	3.61418	3.96833	4.58204	3.58433	3.94592
ENSDARG00000079340	slc47a4	3.24688	3.23719	3.23408	3.62529	3.60639	3.23396	3.47536	3.8029	3.22969	3.24734	3.65998	3.24336	3.62116	4.75825	4.21875	3.98146	4.81961	4.07719
ENSDARG00000079345	si:ch211-217k17.10	-0.128583	-0.128945	-0.129059	-0.128795	-0.128952	-0.129063	-0.126861	-0.129111	-0.129217	-0.128406	-0.1288	-0.128716	-0.0380584	-0.129198	-0.129013	-0.128698	-0.129156	0.256274
ENSDARG00000079347	zgc:194659	3.71877	3.67415	3.72643	4.57877	4.35025	4.47239	5.00718	4.07207	4.94844	6.49627	6.2336	6.67473	4.48426	4.99614	5.53306	5.31127	4.47857	4.24145
ENSDARG00000079348		4.81291	5.31418	3.08901	8.41605	5.60505	6.19055	7.32993	5.6884	5.58648	8.26915	6.70002	5.90186	8.93083	6.44298	6.07094	8.54386	4.53023	4.84529
ENSDARG00000079350	znf654	9.78348	10.0095	10.3388	9.97414	8.77	9.17849	9.52259	9.246	9.5214	9.4315	9.05158	9.41895	9.62733	8.86418	9.2901	9.63219	9.23212	9.15043
ENSDARG00000079352	sap130b	8.71307	8.35904	8.29696	8.48983	8.2258	8.36876	8.28571	7.36337	7.38846	8.24948	7.45536	6.97724	8.20612	7.25681	7.68174	8.26358	7.6365	7.73541
ENSDARG00000079353	si:ch211-165d12.4	5.04134	7.2675	7.07725	6.58434	7.05966	6.95977	6.35887	8.01094	7.70101	6.94903	8.05391	7.81818	6.27171	9.15159	8.24893	6.1559	8.45207	8.56366
ENSDARG00000079355	flrt2	9.46848	9.79924	9.68279	8.87331	7.67575	7.3409	9.46624	8.49248	8.31814	9.68643	8.13801	7.64496	9.27537	8.24348	7.60745	9.10053	7.33705	6.78545
ENSDARG00000079361	abcg2b	0.859965	0.859469	0.859314	0.859674	0.859459	0.859308	1.02515	0.859243	0.859097	0.859988	0.859667	0.859783	1.04266	1.04881	0.859376	1.10633	0.859181	0.859247
ENSDARG00000079363	lrig3	9.68886	8.95862	9.8758	9.63193	7.86861	8.19573	10.0165	8.61226	9.49434	9.86245	8.86734	8.61599	9.57486	7.95653	7.66372	10.6467	8.34475	7.1794
ENSDARG00000079364		3.12638	3.12051	3.11864	3.4133	3.96459	3.90364	3.12751	3.51523	3.11602	3.35898	3.30044	4.1967	3.50842	3.58898	4.13366	3.12452	3.25995	3.28235
ENSDARG00000079366	ppp1r9ba	9.4884	9.34272	9.253	9.44719	9.06267	9.0212	8.94772	9.25532	9.01537	9.63888	9.61659	9.5651	10.4152	10.0767	10.0228	10.2783	9.84149	10.1053
ENSDARG00000079369	si:ch211-212g7.6	7.58915	7.57423	8.49675	8.32107	8.19356	8.46518	8.14369	8.83697	7.71531	8.08157	7.432	8.1871	8.54455	8.32923	7.87516	7.45509	8.82643	8.92796
ENSDARG00000079371	lrrc3ca	2.31166	2.30827	2.3072	2.84229	2.3082	2.30715	2.31231	2.93705	3.49188	2.59527	2.30963	2.31042	2.58267	2.71431	2.30763	2.31059	2.41152	2.30673
ENSDARG00000079372	si:ch211-264f5.6	9.4645	8.8043	7.86985	8.65739	5.78074	6.30597	9.49107	2.77535	8.89137	9.00305	9.60879	7.39227	7.24939	6.66318	6.67562	7.95978	7.09985	7.03546
ENSDARG00000079373	fosl1b	1.97744	1.92355	1.92303	2.4186	1.9829	2.45338	2.39374	1.92278	1.92229	1.92531	1.92422	1.92461	2.01862	1.92238	1.92324	1.92469	2.06949	2.1719
ENSDARG00000079374	tjp1b	11.6796	11.4384	11.3864	10.9811	10.7427	10.9123	10.7109	9.38522	10.3257	10.7569	10.7044	10.3407	11.4009	10.6862	10.4805	11.0696	11.2872	10.8994
ENSDARG00000079376	zgc:174153	9.57159	6.26331	2.88217	4.81853	3.04069	3.25786	3.2027	2.87018	2.84458	2.98073	4.4389	5.12191	3.9057	4.12106	3.38139	4.10634	3.94602	3.1415
ENSDARG00000079377	arhgef38	4.59615	3.74648	3.73806	5.23435	4.18203	4.84643	5.55282	3.73413	5.43849	4.82758	6.24543	5.41535	4.38397	4.41639	4.4279	3.76413	4.62287	4.14528
ENSDARG00000079378	phldb1b	11.1797	10.8252	11.1031	10.5559	10.1725	10.4153	9.9571	9.50983	9.90902	10.4769	10.1859	9.91576	10.4581	10.3274	9.42028	10.6124	10.2502	10.2181
ENSDARG00000079382	hdx	7.87801	5.71462	7.34193	8.08081	6.28627	6.45167	7.19773	7.09372	7.01496	7.4442	7.09326	6.76469	8.27497	6.0325	6.85003	7.94499	6.11166	5.63706
ENSDARG00000079385	si:ch211-235m3.5	6.20905	5.21559	5.86114	5.81101	5.11423	5.07719	4.97743	5.07484	4.29881	6.09076	6.50309	6.95359	5.23223	6.2367	5.2636	5.40214	5.78056	5.22243
ENSDARG00000079387	si:ch211-102c2.4	3.88722	6.37228	5.68581	5.22763	6.87691	4.81443	4.44556	7.50395	7.05486	5.91134	7.55131	6.89556	5.53648	7.55383	7.35652	5.51386	8.03037	7.83147
ENSDARG00000079388	agrn	12.4775	11.9154	11.323	12.366	11.9304	12.1533	12.4537	11.851	11.6797	12.2223	11.7975	12.3846	12.3848	12.1331	12.2123	11.9808	12.6189	12.2908
ENSDARG00000079391	mrpl42	6.86585	6.59439	6.76837	5.82054	7.0237	6.75148	6.3823	5.35069	5.955	6.59124	7.33051	6.92284	6.1168	5.25105	6.4358	6.1097	5.96075	6.59063
ENSDARG00000079393	tmprss15	2.12447	2.36711	2.11974	2.52391	2.12081	2.11969	2.12515	2.11921	3.18068	2.12464	2.12233	2.12316	2.19809	2.11832	2.79001	2.12333	2.78013	2.11924
ENSDARG00000079396	lrfn5b	5.53494	5.29141	4.86721	7.28274	3.41523	5.05547	5.95992	5.96738	6.5686	6.99344	3.4846	5.60946	8.11426	5.30075	5.30904	8.48412	5.33169	4.39625
ENSDARG00000079397	cerkl	4.40343	3.93226	3.93051	4.79259	4.51616	4.49964	4.25309	4.45357	3.92806	5.21306	4.82914	4.15476	4.99685	3.92836	3.93121	4.50915	4.59265	4.06838
ENSDARG00000079399	si:ch211-132p1.2	5.7717	6.77199	6.87898	5.09402	4.52228	3.52896	6.94158	3.67045	3.49102	6.52613	5.8415	3.87809	5.74608	5.51708	4.22834	4.80021	4.4198	3.51829
ENSDARG00000079401	si:dkey-197c15.6	6.01517	5.5058	5.38723	5.36218	5.369	5.69293	5.68751	4.24777	5.66539	5.34634	5.28204	4.98946	5.17675	4.64498	5.04994	4.71194	4.82412	5.08871
ENSDARG00000079402	tapbp.1	2.83139	3.07238	2.8271	2.86997	2.82806	3.05695	3.12544	2.82663	2.82566	2.83155	3.60619	3.16522	2.94256	3.14245	3.25993	3.31294	3.13909	3.25974
ENSDARG00000079403	si:dkey-204l11.1	3.97166	3.65038	4.72095	4.07034	3.72323	3.7803	3.68814	3.31357	3.31123	3.51659	3.32029	3.32209	3.31341	4.03954	3.5337	4.3293	4.16437	3.31363
ENSDARG00000079412	ftr02	3.40275	3.39258	3.38932	3.99992	4.29287	4.2092	3.40468	3.38781	3.44623	3.40323	3.87416	4.97146	3.70846	4.76955	3.71501	3.89454	4.36216	4.14436
ENSDARG00000079414	sez6b	4.78384	3.35467	3.27804	7.47242	5.94542	5.58258	6.66922	6.40435	5.51533	7.88697	6.2499	5.72842	8.72573	5.66442	6.38277	7.70388	4.46418	4.50326
ENSDARG00000079415	dnajc30b	4.76173	5.49383	5.84428	5.5051	5.57692	5.57203	5.26496	5.74501	4.76338	5.75015	5.29984	5.5432	5.44235	5.18181	5.56013	5.81554	6.01232	5.3372
ENSDARG00000079416	zgc:174895	3.90639	4.62456	3.58434	4.05425	3.62204	3.8269	4.32414	4.66805	3.58105	4.14198	4.47239	4.2814	4.16581	4.23722	3.58528	4.04565	3.88288	3.58333
ENSDARG00000079420	dpp4	4.14721	5.53065	5.55002	4.82743	4.60563	4.53595	4.86053	5.66485	5.40986	4.8647	4.82354	4.88606	4.55701	4.79475	5.09982	4.40965	5.16758	4.66689
ENSDARG00000079423	npbwr2a	0.857626	0.766542	0.766357	0.766787	0.76653	1.03077	1.09833	0.766271	0.766097	0.767161	0.766779	0.766916	0.801653	0.831241	0.766431	0.766945	0.812649	0.766276
ENSDARG00000079434	tmem131l	10.3104	9.89285	10.3228	10.0918	9.80173	9.38399	9.63678	9.21586	9.98831	10.1747	10.0061	9.34101	10.4266	9.91234	9.52481	10.1473	9.93548	10.1263
ENSDARG00000079438	pkp3b	8.33329	9.051	9.13549	7.68616	8.47616	8.37596	7.98882	7.5455	8.93789	9.0935	8.43718	8.36646	7.8324	8.09653	7.26628	8.82547	8.8151	7.73712
ENSDARG00000079440	coro2ba	7.21476	8.23834	7.73492	8.29824	10.0063	10.035	8.15398	9.25171	8.96498	8.40497	9.02636	10.075	8.12901	9.1662	9.51015	8.27613	8.90289	9.4515
ENSDARG00000079441		-0.70217	-0.707142	-0.707191	-0.706465	-0.707145	-0.575714	-0.700976	-0.707213	-0.707259	-0.672396	-0.706585	-0.704716	-0.676867	-0.707251	-0.707171	-0.674891	-0.693699	-0.707212
ENSDARG00000079443	vipb	3.35148	3.316	3.30409	3.99722	3.31523	3.3036	5.09236	4.38128	3.28676	5.64794	5.47546	5.50306	6.00975	5.02468	5.05444	3.34054	3.29354	3.29881
ENSDARG00000079446	si:dkey-238f9.1	4.37143	3.66737	3.65807	5.23004	4.27372	4.80305	4.00724	4.11512	5.09084	5.42079	3.83979	3.68544	6.03919	5.1249	3.66182	5.93034	4.01223	5.33247
ENSDARG00000079452	rbm46	-1.17317	-1.17777	-1.17882	-1.17556	-1.17789	-1.17882	-1.17251	-1.17883	-1.17885	-1.173	-1.17563	-1.17459	-1.10948	-1.17885	-1.17881	-1.17439	-1.13726	-1.17883
ENSDARG00000079453	atp8b4	4.54776	4.89178	6.74277	6.34104	4.88248	3.93015	4.76682	4.18358	6.50511	6.4694	6.61789	6.32009	6.91857	6.34694	4.93992	7.14764	6.66157	6.78234
ENSDARG00000079455	nlgn4xa	5.31079	5.49469	4.87661	6.99588	5.84648	3.64204	6.1266	3.32402	6.71468	7.01433	6.57178	6.27662	8.81132	6.46752	5.71869	8.53059	6.45249	6.04242
ENSDARG00000079456	si:ch211-149a19.3	3.50014	3.43332	3.40995	5.49602	6.25327	6.29287	6.25012	4.72839	5.37477	3.81041	7.1311	5.66594	4.08158	3.3793	3.88545	4.05408	4.6252	4.50532
ENSDARG00000079457	si:dkey-57h18.1	6.2107	5.832	5.30037	5.85775	5.10954	5.23638	5.26934	4.9054	6.39113	4.95761	5.35052	5.63349	5.36969	5.63152	5.38234	5.75574	5.49773	5.1385
ENSDARG00000079462	si:ch211-131k2.3	4.83422	5.83473	5.78361	4.0361	6.52447	5.77333	4.83534	3.81033	6.16005	3.87748	3.84976	3.85993	4.95633	5.38463	5.13269	4.49889	6.62525	5.37181
ENSDARG00000079463	man2b2	8.08592	8.06493	8.32993	7.16778	8.78412	8.97166	7.15153	7.00653	7.74395	7.29445	8.79053	8.71481	6.86338	8.86092	9.11248	5.64893	8.56494	8.65422
ENSDARG00000079467	si:ch73-15b2.5	3.79539	3.41713	3.19205	3.26354	4.3008	3.5611	4.24583	3.22428	5.24037	3.96053	3.19986	3.20237	3.63994	3.54823	3.62616	3.8103	3.18905	3.47807
ENSDARG00000079468	rhobtb1	6.29432	5.54381	5.88483	6.7519	5.49689	5.78438	6.16873	4.17204	5.87414	6.28222	5.52581	4.23304	7.03494	5.89209	4.77099	6.2503	5.85983	5.50805
ENSDARG00000079469	trpc7b	4.33086	3.90086	3.84314	5.12531	4.18618	4.42789	4.87101	3.84036	3.83464	5.06843	5.0197	4.54445	5.76589	4.76461	4.93757	5.57924	4.67509	4.41258
ENSDARG00000079470	cdk17	9.20312	9.80631	9.49547	9.22471	9.69583	9.78839	9.09028	9.27174	9.56954	8.82657	9.05885	9.84599	9.64656	9.58594	10.3408	9.58893	9.12656	9.58984
ENSDARG00000079471	si:dkey-88j15.4	-0.895243	-0.901319	-0.901358	-0.898729	-0.901322	-0.90136	-0.894274	-0.901376	-0.901413	-0.894996	-0.898825	-0.897309	-0.718108	-0.901407	-0.901343	-0.897021	-0.901392	-0.901375
ENSDARG00000079472		3.50622	4.90572	5.18587	3.87014	4.04975	4.18306	3.94027	4.77213	3.32043	3.34409	3.33578	3.3388	4.10042	3.32114	3.32803	3.71061	3.32272	4.05893
ENSDARG00000079473	map3k21	9.26625	7.62759	6.76911	7.73358	6.81229	7.23462	8.10359	7.40266	8.67404	8.23045	7.95172	7.42839	7.43446	8.32967	7.6257	7.74101	8.21163	7.78105
ENSDARG00000079474	si:ch211-80m8.2	4.40097	5.54267	4.12383	5.28367	5.90618	4.87561	4.42116	5.19812	5.22418	5.55618	5.90386	4.29629	5.57054	5.51043	4.70529	6.00454	4.75603	5.33649
ENSDARG00000079475	nckipsd	8.77915	7.91713	8.65755	9.0983	9.15823	9.45721	8.84853	8.84396	9.29049	8.47777	9.17673	9.58286	8.87365	9.66193	9.50311	8.90743	9.41125	9.44918
ENSDARG00000079478	mvb12bb	1.70929	1.70722	1.70656	1.70808	1.70717	1.70653	1.83832	1.70626	1.70564	2.51845	1.70805	2.42288	1.70622	2.22588	1.70682	1.70863	1.70599	1.70627
ENSDARG00000079479	gpr4	3.04532	4.28952	3.03633	3.19259	3.15611	3.70584	3.46654	3.03533	4.37162	3.29887	3.55196	3.04284	3.59527	3.2045	3.0372	3.04316	3.83122	3.06401
ENSDARG00000079482		7.7217	7.19858	7.92418	7.60149	7.17571	7.46782	7.18864	6.39013	8.14917	6.32344	6.55743	7.62267	7.12452	6.93641	7.63007	7.01012	7.03933	7.23346
ENSDARG00000079483		7.12202	7.71249	7.35517	8.59744	8.48949	9.02041	8.04818	9.00411	9.30582	8.82728	8.83827	10.4225	9.1462	9.67699	9.57699	8.62102	9.38956	9.28256
ENSDARG00000079484	kcnt1	3.32656	3.3159	3.31248	4.32256	3.31568	3.41752	4.05039	3.31089	3.30764	4.59854	3.66859	4.41404	4.75152	3.8233	3.35517	4.73218	3.73665	3.61008
ENSDARG00000079486	fam20a	4.62488	3.87731	3.92608	4.58666	4.53426	4.30906	5.64026	5.90852	5.36619	5.85132	4.99608	5.44299	4.6864	7.19787	6.01382	4.75493	5.32371	5.87208
ENSDARG00000079488	zgc:195282	2.98365	3.41	3.52058	2.68541	2.68387	3.17869	2.86185	2.68231	2.68126	2.68765	2.68536	2.68619	2.76869	3.13584	2.68327	3.28056	2.99252	2.68234
ENSDARG00000079496	bicd1a	6.01481	3.75938	3.72076	7.1244	5.7822	6.05717	6.39519	6.36603	3.66143	6.96591	6.04286	5.01737	7.41761	5.78436	6.07487	7.48586	5.16157	4.3014
ENSDARG00000079497	tcima	5.23269	6.56517	6.80178	7.24801	8.35095	7.40541	7.33717	9.05573	8.94877	8.19694	9.75781	8.63738	7.35751	9.668	9.31504	8.46626	10.2827	10.3128
ENSDARG00000079499	stk32a	3.07516	2.90564	2.90489	3.38832	3.31303	2.90486	3.00246	2.90454	3.30636	3.49674	2.90659	2.90715	3.14582	3.48367	2.90519	3.23511	3.16675	2.90456
ENSDARG00000079500	kif3cb	4.91594	3.13909	3.0321	8.0305	7.03902	6.32772	7.32114	6.2395	2.98878	7.66952	6.85306	5.32561	8.60183	6.47383	6.73032	8.67199	4.39927	4.88671
ENSDARG00000079501	si:ch211-149l1.2	4.60383	3.85206	3.84479	4.7702	4.49471	4.99564	5.3932	5.12008	6.15676	5.53815	4.92944	4.81135	4.46035	5.05438	3.84771	4.6062	4.31617	3.8416
ENSDARG00000079502	gal3st2	4.35751	5.49746	3.91511	6.94439	7.61898	7.06912	7.80985	8.34898	7.88648	7.46864	7.39616	8.17267	7.13395	7.34904	7.44808	7.33559	7.54493	7.19598
ENSDARG00000079504	mfn2	9.01932	9.51307	9.97251	9.30391	10.0526	10.149	9.42698	9.14877	9.91056	9.37108	9.05017	9.55837	9.8913	9.21726	9.07173	9.92595	9.64713	9.45301
ENSDARG00000079508	fam114a2	8.23855	8.28758	7.54634	8.19904	7.97507	8.11835	7.78724	8.15672	7.50796	8.33305	7.49649	7.55276	8.30349	8.56129	8.41904	8.64704	7.84423	8.11538
ENSDARG00000079515	ptx3b	3.8741	3.85724	3.8518	4.85305	3.85689	3.85158	5.03921	4.65319	3.84407	5.25004	5.5104	5.16742	4.67968	4.71245	5.13093	4.89544	4.96769	4.73311
ENSDARG00000079516	cisd1	6.82335	7.65233	6.98611	6.51392	7.32289	7.91325	7.11119	8.31888	7.88694	7.75884	7.83815	8.46578	6.58688	7.22176	7.65725	6.1162	7.35167	7.65283
ENSDARG00000079517	nitr1f	0.967949	0.967217	0.966982	0.967523	0.967201	0.966972	0.968088	0.966873	0.96665	0.967983	1.44094	0.967683	0.966858	0.966689	0.967076	0.967718	0.966778	0.966879
ENSDARG00000079519	eys	2.53188	2.52757	2.5262	3.64711	2.52748	3.17103	3.02342	2.52557	2.52428	3.2119	2.52931	2.53031	2.88265	2.52451	2.52675	3.4066	2.52502	2.52561
ENSDARG00000079522	si:ch211-184m13.4	-1.9962	-1.9989	-2.00017	-1.9976	-1.99897	-2.00023	-1.99581	-2.00088	-2.00237	-1.9961	-1.99764	-1.99703	-2.00099	-2.00237	-1.99962	-1.9777	-1.99199	-2.00084
ENSDARG00000079524	znfl1g	7.40284	6.11617	6.61387	6.74462	6.85873	6.66709	6.67389	6.61689	7.03095	5.77335	5.89876	6.43714	6.30439	6.60058	6.03775	5.94115	6.13063	6.33818
ENSDARG00000079525	slc39a5	4.46941	3.9742	4.06678	4.02064	3.9054	3.54972	3.55935	3.54888	3.54699	4.17054	3.55435	4.2132	3.92281	4.35523	4.03266	3.92315	4.23529	4.18196
ENSDARG00000079530	si:dkey-17m8.1	7.73751	8.73416	9.99269	8.37166	8.6074	7.94869	8.38608	9.22789	8.16564	8.73075	8.48608	8.67185	8.06424	9.16206	7.88082	8.47766	8.87417	8.78812
ENSDARG00000079532	zgc:194242	1.48219	1.62876	1.30732	1.22056	1.22015	1.21986	1.27544	1.21973	1.21946	1.22116	1.22055	1.22077	1.21972	1.2195	1.21999	1.22081	1.21962	1.64227
ENSDARG00000079537	ftr13	5.45268	4.03551	4.37081	4.51243	5.31007	4.80991	5.04794	5.73243	4.01807	5.12798	5.3139	5.25631	4.32404	5.30089	4.99038	4.05071	5.38054	5.92697
ENSDARG00000079542	stard13a	8.41669	8.4859	7.68193	8.74445	8.65776	9.26952	8.68367	8.65328	8.56164	8.8368	8.01761	8.58753	9.36604	8.22953	7.5423	9.43901	8.71952	8.24597
ENSDARG00000079543	dpys	4.10647	5.12214	3.37619	4.45014	5.08261	3.24051	5.39043	7.8748	5.25813	3.43485	6.62843	5.20771	4.88266	7.86246	6.88055	3.5909	6.49014	5.66301
ENSDARG00000079544	si:ch1073-464p5.5	2.61618	2.56532	2.54732	2.58746	2.56417	2.54657	3.33631	5.33299	4.97793	2.61841	2.58674	2.59854	2.84473	5.35276	4.86391	2.6009	3.62273	3.78321
ENSDARG00000079547	zbtb47b	4.25696	4.35337	5.69287	5.47658	5.96119	6.50375	6.1786	6.91982	7.33149	6.28752	6.08383	6.24047	5.21997	6.88355	6.92023	6.06739	6.61177	6.57473
ENSDARG00000079549	cdc42ep1a	6.84931	8.53036	7.23185	7.05974	5.75691	6.40142	7.42188	6.61132	5.51781	7.65143	6.1239	6.72219	7.22154	6.58039	5.89418	6.21716	6.30483	5.44866
ENSDARG00000079552	maml3	9.43751	8.66637	9.15439	10.2229	9.14029	9.38847	9.64635	8.7892	8.67451	10.1379	8.86639	9.19592	10.318	9.248	8.71927	10.3298	9.59928	9.24294
ENSDARG00000079553	cd83	4.11306	5.88926	7.80509	5.29666	8.99235	6.75014	3.24695	9.85303	8.52803	5.29524	8.9035	7.64932	5.55722	9.37992	9.6436	5.82042	10.4365	10.1664
ENSDARG00000079555	ccdc85cb	7.07672	3.87792	5.68149	7.46053	5.41966	6.07284	7.1812	6.33788	3.81075	7.59652	7.23354	5.92489	7.84699	6.89469	6.63079	7.48638	6.73014	6.32199
ENSDARG00000079560	ptprh	4.62497	5.14504	4.89286	5.06048	3.93024	5.04615	5.00637	3.92406	5.1826	4.48786	4.26132	3.93931	4.63888	4.72633	3.92788	4.99392	4.30718	4.94949
ENSDARG00000079564	myh7	7.39807	13.4012	13.5152	6.76266	13.8778	13.6789	6.92017	11.4584	10.9255	8.69686	11.8913	8.43996	8.03349	8.60442	7.69543	7.44439	12.6486	11.1122
ENSDARG00000079570	rspo2	5.98122	5.97251	5.7381	6.83789	4.83652	5.21071	7.70417	6.617	6.42284	6.93602	6.31394	5.26894	7.15347	5.0876	4.00185	7.14313	6.01647	5.78906
ENSDARG00000079571	mfsd4b	5.37794	5.89426	4.22945	5.83366	4.82449	5.47312	6.22023	6.2866	6.53763	6.03578	6.88916	6.87679	6.40397	6.95445	6.97086	6.64013	6.43214	6.5901
ENSDARG00000079572	plcd3b	6.568	6.92896	8.12077	7.80604	7.74281	8.23537	8.19979	7.55325	7.70687	8.07628	6.40926	6.22608	8.05408	6.06336	3.60011	8.24508	7.41843	6.28791
ENSDARG00000079575	aff3	7.19593	5.31973	6.79275	7.35816	6.94938	7.05733	8.2827	7.25459	7.68239	8.64076	6.12952	5.87749	7.86391	6.93727	6.46856	8.33257	7.33776	6.24297
ENSDARG00000079578	rbpms2b	6.03963	9.08316	8.90109	8.37619	9.55385	9.9826	7.55185	8.33078	8.38726	7.80799	7.63246	6.40701	7.81934	7.80063	7.553	7.83856	9.80953	8.73006
ENSDARG00000079581	nyap2a	3.4619	3.33784	5.45906	6.83231	5.33457	5.40407	4.38398	3.57152	5.48834	6.83884	6.70581	4.31262	7.94954	5.61887	3.3108	7.27982	4.2784	4.63659
ENSDARG00000079584	zgc:194930	4.65309	3.69274	3.69006	4.25241	3.69256	4.13125	4.28713	4.14716	3.6863	4.68585	4.86657	4.51652	4.09467	4.28848	3.75418	4.68394	4.186	4.10487
ENSDARG00000079585	pkn3	8.10776	8.40363	8.27051	7.83566	7.4398	7.46825	7.86641	7.45679	7.85124	8.08287	7.85789	7.43811	7.79804	7.31017	8.05084	7.80081	6.30968	7.57269
ENSDARG00000079586	gabrb2	4.10377	4.86106	5.85777	4.77897	6.07893	5.92992	6.17014	6.71507	6.04431	6.1177	5.52891	4.07807	7.32697	5.31228	5.96368	7.32994	6.32618	5.49633
ENSDARG00000079588	castor1	5.787	7.09824	7.1828	6.27746	5.21731	5.69027	6.85623	4.29153	6.71864	6.43177	6.17255	6.00625	6.32102	6.19127	5.6469	5.22367	6.15426	6.15134
ENSDARG00000079589	si:dkeyp-73d8.6	1.71551	1.71308	2.481	1.7141	1.71303	1.71228	1.90435	1.83311	1.71121	1.71562	1.71406	2.48728	1.73785	1.71134	1.74661	1.71474	1.71163	1.71197
ENSDARG00000079591	si:ch211-203d1.3	8.2708	8.48219	9.31108	8.10574	7.68758	7.91461	7.93046	7.73904	8.53264	8.00832	8.72193	7.98184	8.08633	9.17167	8.11022	8.13608	8.78363	8.84395
ENSDARG00000079602	calhm3	0.593165	0.592139	0.591814	0.592565	0.592117	0.591801	0.593362	0.591664	0.591359	0.593213	1.42575	0.59279	0.591644	0.591413	0.591944	0.796153	0.591534	0.591673
ENSDARG00000079603	si:ch211-256e16.6	4.04131	3.13358	3.13	4.74871	3.13335	3.45829	4.79982	3.12835	3.12494	4.11353	3.46711	4.17923	3.66587	3.12555	3.13144	4.0977	3.1269	3.12844
ENSDARG00000079605	prmt5	10.5551	10.2267	9.5592	9.32948	9.84094	10.2569	9.45488	9.1883	10.1598	9.0255	9.14874	9.56599	9.22796	9.34096	9.85109	9.31175	9.69368	9.73805
ENSDARG00000079608		3.31099	3.23163	2.89899	2.90191	3.4425	2.97417	3.07641	3.24484	3.12531	2.90443	3.98126	3.29036	3.19391	2.9779	2.92876	3.23288	3.14975	2.89845
ENSDARG00000079610	akap9	9.50298	9.54444	10.1249	10.4452	9.48961	9.49209	10.2036	9.57726	10.3626	10.4707	9.59856	9.38786	10.3102	9.75229	8.35349	9.64738	9.44992	9.4812
ENSDARG00000079611	sema4c	9.90643	10.9893	11.2483	10.3425	11.3336	11.2547	9.4336	10.9787	10.603	10.3369	10.4677	11.3085	10.302	10.7047	11.13	10.0573	10.5285	10.5376
ENSDARG00000079613	sall3a	7.13471	5.50932	5.86696	7.58628	6.11363	6.07011	5.71918	6.41215	6.91295	7.43164	5.41996	4.10484	7.48407	6.54128	6.66089	7.59029	7.59577	6.76523
ENSDARG00000079614	ftr34	1.90379	1.90128	1.92988	1.90233	2.23616	1.90046	1.90428	1.90012	1.89937	1.90391	2.96689	1.90288	2.03856	1.89951	2.07896	2.05906	1.8998	2.5525
ENSDARG00000079616	cramp1	9.04245	8.77878	8.51685	8.77022	8.67281	8.87993	8.80521	9.10821	8.23766	9.09925	8.87684	8.71022	9.14535	8.38255	8.24578	8.64903	8.59216	7.6809
ENSDARG00000079618	sik2a	4.08927	4.45292	5.61976	5.07958	4.32261	4.64722	5.34564	5.91704	4.03509	4.98788	5.71025	4.07847	6.17158	5.55148	5.35748	5.91859	5.67973	5.4483
ENSDARG00000079620	amigo1	4.50066	3.71529	3.69858	5.13638	4.98111	4.78787	4.9976	3.69067	5.50945	6.67015	4.97342	5.03141	6.501	4.89212	4.54417	6.75361	4.19973	4.60597
ENSDARG00000079622	frmd5	5.2476	5.07873	4.9886	5.09321	5.08525	5.41398	5.42833	4.91033	4.12667	4.15853	4.93727	4.81221	5.97473	4.92866	4.93389	4.96643	4.57988	4.91511
ENSDARG00000079623	ubtd1b	7.43089	8.21485	8.52031	7.12852	6.74046	6.58167	7.08016	7.52297	5.75823	6.97388	6.53006	7.5898	6.39123	7.29217	7.13652	6.09098	7.54168	7.49732
ENSDARG00000079624	amer1	10.2678	8.92793	8.77505	10.0384	9.40577	9.52998	9.20381	9.05715	9.16896	9.58073	9.12601	9.05107	9.86738	8.839	8.98035	10.0189	9.07464	9.049
ENSDARG00000079625	atr	9.03141	9.26218	7.96402	7.79104	7.23111	7.6651	8.82646	8.20809	8.50283	7.75628	8.40274	7.70772	8.3678	8.3448	7.69452	8.44842	8.29542	7.73648
ENSDARG00000079626	elf2b	10.2691	10.8296	11.0392	9.94825	9.28775	9.55749	9.81717	9.51303	9.32305	9.85642	9.55582	9.51079	9.78532	9.87388	9.70718	9.52845	9.48035	9.44117
ENSDARG00000079631	si:ch211-113e8.10	9.61218	8.86345	9.93033	10.2612	9.11418	9.40862	9.15773	9.02305	9.90854	8.9313	8.50993	9.31098	9.93286	9.15892	8.74296	10.087	9.28436	9.0091
ENSDARG00000079632	si:dkey-28b4.7	4.49629	5.37652	5.34596	6.38021	5.68454	6.08684	6.09412	6.45876	4.31286	6.32401	5.65192	6.34132	6.09458	6.02797	5.85504	5.82062	5.83551	6.28869
ENSDARG00000079634	filip1b	5.92278	4.02601	3.99255	5.65983	7.13871	7.33998	6.56824	6.22423	7.14865	6.19455	5.85863	5.12883	6.17454	6.48136	5.67166	5.50805	7.43004	6.21756
ENSDARG00000079636	fam177a1	8.44248	8.55366	8.62084	8.84719	9.68484	9.51197	8.75854	9.57152	9.57592	8.85158	9.18026	9.76316	8.96476	8.6182	9.70291	8.57693	9.44735	9.28048
ENSDARG00000079637	alpk2	6.30147	6.11454	6.55418	5.27636	7.30456	8.08153	5.99501	6.87992	6.96917	4.17533	6.63183	6.66183	6.19952	7.19367	7.70143	5.80087	7.24902	6.7548
ENSDARG00000079639		13.2144	12.5715	12.896	13.1726	11.9674	12.706	12.4459	11.8487	12.2016	12.5779	12.2976	11.9875	13.2077	12.6127	12.0107	13.4337	12.3568	12.6748
ENSDARG00000079645	sc:d217	5.11484	6.01347	7.73531	7.24842	8.02308	7.75124	7.66169	8.19224	6.18439	7.96882	7.01729	8.886	7.22652	7.70273	6.92912	7.01235	7.67656	7.86364
ENSDARG00000079647	muc13b	3.86474	3.30879	3.30506	3.58892	3.30855	3.30491	3.41052	4.54694	4.97695	4.26554	3.31349	4.37356	3.84266	3.46088	3.59877	3.31674	4.86318	3.95376
ENSDARG00000079651	si:ch1073-174d20.2	7.49082	8.94931	8.56451	8.09783	8.93312	8.7503	7.64533	8.35362	7.3183	7.36561	7.90824	7.68015	8.2136	8.53535	8.49537	7.53039	8.71231	8.65474
ENSDARG00000079652		6.6975	7.34658	6.95944	6.702	7.03205	7.13746	7.39499	7.14232	6.73538	6.60475	7.20045	6.68491	6.95314	6.24199	7.57174	7.06415	6.93878	7.35437
ENSDARG00000079653	cyp2x6	1.29346	0.866681	0.86645	0.905044	0.866666	0.86644	1.18402	0.866343	0.866126	0.867452	0.866976	0.867148	0.866329	0.866165	0.866542	0.867183	1.04878	0.866349
ENSDARG00000079656	fam171a2b	7.26434	2.9898	2.82086	9.52601	6.61871	7.59213	7.83337	7.08329	5.00959	8.82085	7.45387	6.77002	9.60765	6.74867	7.05419	8.81351	5.46618	6.25347
ENSDARG00000079657	si:dkey-53k12.1	3.52509	3.43633	3.4048	4.5809	5.22211	4.80092	3.73224	5.4738	5.26474	3.52896	5.82453	4.5515	4.66374	7.57512	6.8799	4.95132	6.64842	6.62705
ENSDARG00000079659	wdr53	7.97892	8.92082	8.23137	7.49706	7.25489	7.64016	7.42561	7.00015	7.58448	6.80805	7.6019	7.27152	7.42796	7.43787	6.75439	6.94217	7.29615	7.84097
ENSDARG00000079661		0.371459	0.37111	0.371	0.565408	0.371103	0.370996	0.371526	0.37095	0.370848	0.526913	0.460811	0.371331	0.488686	0.370866	0.371044	0.371347	0.370906	0.370953
ENSDARG00000079664	zgc:172341	4.06106	4.60507	4.42125	4.86528	4.55267	4.88561	4.62934	5.24749	5.39351	5.03912	5.27579	4.05567	5.06539	4.87567	4.04338	5.34867	5.00688	4.81908
ENSDARG00000079665	gpr158b	4.48208	4.47662	3.92682	5.75923	5.68967	5.10243	4.78433	5.50804	5.88988	5.68954	3.96283	5.19461	6.83968	5.20415	5.30211	6.97259	5.01005	5.00387
ENSDARG00000079670	lrrc7	5.76435	3.40656	5.31646	7.26559	6.64871	6.25401	6.60056	6.87411	4.77977	7.93507	7.4051	5.84953	9.2396	7.47005	7.17649	8.80111	6.45279	6.89005
ENSDARG00000079671	plppr4a	3.88834	3.53787	3.02845	4.75825	3.57679	3.02805	4.24104	3.02389	3.01435	4.5776	3.4676	3.05678	5.46847	3.01607	4.12929	4.88097	3.4491	3.08278
ENSDARG00000079672	efl1	8.63906	8.69595	8.07119	7.49133	8.27488	7.797	7.99096	8.26023	8.88459	8.02537	8.11553	7.94993	7.96279	8.42398	8.59864	7.1087	8.16695	8.57519
ENSDARG00000079679	cep112	7.48339	7.13733	6.85598	7.12543	6.92341	6.69934	7.0667	7.51623	7.15219	7.19936	7.19223	6.0816	7.29358	6.5351	5.50891	6.90873	6.54589	6.36476
ENSDARG00000079681		1.59069	1.17785	1.17753	1.17827	1.17783	1.17752	1.17905	1.17739	1.17709	1.17891	1.50434	1.17849	1.17737	1.17714	1.17766	1.65557	1.17726	1.21865
ENSDARG00000079684	taf6l	8.98755	8.79845	9.4624	8.49751	8.33229	8.20278	8.03439	7.66975	9.09521	8.18331	8.1501	7.74467	8.44157	8.21271	8.53235	8.98126	8.07574	8.59274
ENSDARG00000079686	naa30	8.98043	8.97853	9.6686	9.11167	8.56652	8.62974	8.77451	8.44486	8.57881	8.88855	8.90055	8.61687	9.00778	8.29901	8.45352	9.62734	8.73789	8.60861
ENSDARG00000079687	rnf10	11.7991	11.8155	11.7569	11.7946	12.2182	12.258	11.3869	12.1099	11.6827	11.8723	12.1185	12.57	11.6367	12.1708	12.44	10.8661	12.0729	12.192
ENSDARG00000079688	tnrc6a	12.7069	12.6217	13.3618	12.83	12.1114	12.4962	12.1561	11.6975	11.4474	12.1175	11.4835	11.9775	12.4275	12.0532	11.7943	11.6336	12.0429	12.057
ENSDARG00000079697	zgc:194908	-1.81517	-1.81901	-1.82082	-1.81716	-1.81911	-1.8209	-1.78723	-1.82184	-1.82306	-1.81503	-1.81722	-1.81635	-1.82199	-1.82305	-1.82004	-1.81619	-1.82286	-1.79439
ENSDARG00000079698	asb13a.1	3.3573	3.52299	3.34246	3.66356	3.69517	3.67763	3.35943	3.34079	3.33736	4.61837	5.09464	4.37095	4.32854	4.26109	3.34391	4.46845	3.88112	3.57229
ENSDARG00000079699	zgc:162612	4.56868	3.35093	3.34731	4.19673	3.35069	3.60431	4.83145	3.34563	3.34218	4.94289	3.35548	3.82999	4.34331	3.61129	3.34876	4.22406	3.92882	3.83217
ENSDARG00000079700	b3galt1a	5.75987	5.87978	6.11372	6.73388	4.88574	5.60327	5.8471	4.31902	4.00783	6.48755	4.07458	4.96567	6.85466	5.55606	5.65207	6.36804	5.49467	4.78854
ENSDARG00000079702	wdr81	9.94408	10.4028	10.8543	9.31816	10.0301	10.3034	9.15976	10.0802	10.0832	9.57822	9.6781	9.96823	9.71587	10.8389	10.4022	9.58979	10.3622	10.5704
ENSDARG00000079703	si:dkey-18p12.4	1.66217	1.4285	1.42812	1.429	1.90047	1.42811	1.42993	1.42795	1.42759	1.42975	1.42898	1.42926	1.42792	1.42766	1.42827	1.42932	1.69879	1.94694
ENSDARG00000079705	si:ch211-152p11.4	5.83508	5.48116	4.28185	5.83181	5.06391	6.36456	5.87083	5.29089	6.96026	6.38644	6.67177	5.86283	6.41447	6.45255	5.18458	6.28523	6.07982	6.47316
ENSDARG00000079712	gal3st4	8.32118	7.94716	7.78462	9.82591	8.50915	8.3533	8.97987	8.59326	8.82972	8.75401	7.85707	7.31674	9.61789	7.99339	7.86839	8.99207	8.07105	7.26637
ENSDARG00000079713	ccl27b	0.962826	1.30974	0.961832	0.962383	0.962054	0.961822	0.962972	0.961722	0.961499	1.2597	0.962372	1.00434	0.961707	1.28429	0.961927	0.962585	0.961627	0.961729
ENSDARG00000079716	sin3aa	10.6777	9.87989	10.4362	10.9045	9.32397	9.93292	10.316	9.85962	10.1478	10.3079	9.92545	10.3499	10.5854	9.76487	9.32513	10.7726	9.85169	9.89908
ENSDARG00000079717	rbm12b	9.53075	9.22287	9.07916	9.66404	9.77999	9.36539	9.14697	9.10035	8.49546	9.47964	9.07968	9.2592	9.65319	9.07941	9.17008	9.57169	9.30462	8.44398
ENSDARG00000079723	si:dkey-46g23.1	9.93283	9.74393	10.4269	10.2204	9.06065	9.77877	9.95348	9.64172	9.06221	10.3403	9.21575	9.62084	10.1748	9.72676	9.40495	9.48988	9.50079	9.3696
ENSDARG00000079725	dhx9	11.0956	10.8438	10.9919	10.6742	9.86652	10.0567	10.2843	9.9668	10.0502	9.94154	9.6578	9.43696	10.6121	9.7081	9.3745	10.0324	9.74501	9.56858
ENSDARG00000079727	selenop2	5.00993	4.9519	5.64053	4.99688	4.89753	4.7625	5.82857	7.69086	4.58965	5.02719	6.839	5.87756	5.09515	8.90669	8.11099	4.59097	7.1402	7.22398
ENSDARG00000079730	fuz	4.76008	3.74525	3.74224	4.77976	4.401	4.15686	4.48028	3.74085	4.64174	4.13176	3.74905	4.55792	4.46205	4.25279	4.53207	4.69357	4.27105	3.81749
ENSDARG00000079731	kif13ba	10.5123	10.5984	10.8308	10.6825	10.8553	10.8138	10.3629	10.2362	10.2586	9.9812	10.0072	10.5127	10.6542	10.9921	10.5389	9.89491	10.7905	10.7474
ENSDARG00000079738	znf219	7.1617	6.16169	2.61976	10.6649	8.06141	8.27306	9.85882	7.99704	7.46106	9.98641	8.14675	7.92287	10.5147	8.2988	7.36016	9.54784	7.09673	7.50139
ENSDARG00000079740	efna2b	6.48138	4.54567	5.31657	6.33718	5.68939	5.71736	6.88104	6.81037	4.1738	6.79017	6.50877	6.61209	6.5398	6.00497	6.72134	6.63408	5.67516	6.74034
ENSDARG00000079741		7.06851	5.33787	6.74618	8.9932	9.20303	9.54374	7.74177	8.92499	7.90586	7.85835	7.06539	8.27938	8.91189	8.1835	8.68216	8.75605	8.31065	8.59658
ENSDARG00000079742	mcf2l2	8.4459	8.37851	8.32976	9.91069	7.82907	8.60079	9.38262	8.00811	8.91493	9.74739	7.12485	8.05982	10.428	8.40098	7.7823	9.88974	8.04861	7.71543
ENSDARG00000079745	si:ch211-166a6.5	10.75	9.98601	10.526	9.18686	10.845	10.9832	10.0051	10.7575	10.4926	10.0996	11.7455	11.6464	9.18545	10.9937	10.927	9.94424	10.5899	10.9672
ENSDARG00000079751	megf8	10.945	10.7269	11.0057	11.3735	10.1473	10.6709	10.7353	9.84493	9.96254	11.1848	9.92609	10.1264	11.2203	9.82615	10.2289	10.367	10.0475	9.83696
ENSDARG00000079752	col6a4a	9.52859	9.25974	9.92214	11.5687	11.1203	11.4986	13.0973	10.9977	10.9214	12.6352	9.8624	9.95064	12.1134	10.556	10.4711	11.8506	11.049	9.87864
ENSDARG00000079753	kiz	8.03686	5.79204	5.25516	8.5635	7.23272	7.51443	7.45468	7.59318	7.58884	8.20187	7.63167	7.65502	8.38515	6.34404	6.61926	8.27022	6.86897	6.898
ENSDARG00000079756	peak1	10.0045	10.977	11.1383	9.44362	9.8409	9.97993	10.0023	8.69314	9.99704	10.2309	9.5108	9.20059	9.99462	9.53098	8.85942	9.80263	10.0566	9.76631
ENSDARG00000079760	zgc:112998	6.5517	5.81556	7.06012	6.14904	6.05134	6.15233	6.23829	5.86007	4.26625	5.99857	5.10183	6.29151	6.85121	6.32386	5.03029	6.65339	6.28948	6.16619
ENSDARG00000079762	si:dkey-253d23.4	8.29556	9.24422	9.06997	8.33616	8.375	8.07246	8.96193	8.45999	7.4978	8.85422	8.78969	8.39562	7.72819	7.77915	7.48249	8.22984	8.19126	8.48908
ENSDARG00000079765	si:ch211-112f3.4	4.79028	3.34913	4.24835	4.2889	3.34895	3.69162	4.40298	3.34505	3.34241	4.10021	3.70726	3.35468	3.98022	3.34288	3.34746	4.1533	3.77894	3.63725
ENSDARG00000079766	tap1	4.42868	4.94471	3.65717	4.10364	3.66256	3.65693	4.29448	5.97201	3.67458	4.35778	3.67016	4.85185	4.58549	4.40795	4.43939	4.98434	4.72061	4.26463
ENSDARG00000079771	pea15	8.19441	8.36306	8.74668	7.95695	10.6966	10.9713	8.28207	10.1405	9.38853	8.78568	9.93796	11.2381	9.26624	10.7747	10.25	9.03315	10.7713	11.1362
ENSDARG00000079773	nox5	1.87369	1.62461	1.62426	1.66102	1.62459	1.62425	1.67702	1.6241	1.81434	1.62577	1.62505	2.05499	1.8179	1.62383	1.6244	1.77808	1.85914	1.62411
ENSDARG00000079777	map6d1	3.8396	3.21625	3.21393	3.80488	3.2161	3.30431	4.21906	4.1395	3.21067	4.31471	3.21918	3.22087	4.31564	3.88913	3.21486	3.56632	3.30319	3.58668
ENSDARG00000079779	radil	4.49824	3.6914	3.62815	8.07851	5.4987	6.65135	6.57755	7.33325	6.20258	7.51235	6.42698	6.55155	7.92371	5.6125	5.88934	7.66327	6.14254	6.48374
ENSDARG00000079780	hnrnpul1l	12.0128	11.1477	11.7513	12.025	10.8313	11.2036	11.434	11.1361	11.0951	11.486	10.4725	10.5079	11.7631	10.9228	10.94	11.8172	10.6713	10.8361
ENSDARG00000079781	slitrk4	5.51913	3.31934	3.27024	6.61541	3.31627	3.69967	6.30349	6.55937	3.19239	6.76772	4.51182	4.72042	7.78241	5.32544	6.01594	7.52941	4.27668	5.63452
ENSDARG00000079782	myh7l	4.29732	11.0199	11.7034	3.6399	13.9322	13.4427	5.57199	11.8692	10.9274	7.77379	12.3172	8.16133	3.98419	9.51733	8.51047	2.93446	11.7618	10.6571
ENSDARG00000079783	isg20	6.96416	7.90532	8.04267	7.04109	8.02974	7.27557	6.87189	7.55886	7.75668	7.75418	7.72782	4.69089	7.1364	7.22614	7.2158	7.55606	7.63601	7.54317
ENSDARG00000079784	si:ch211-235o23.1	6.5018	7.2472	6.83255	7.06275	7.46195	7.42817	7.99104	8.06773	8.42529	8.12926	7.61653	7.45361	8.0819	7.95713	8.41432	8.07833	8.13238	7.797
ENSDARG00000079785		-1.25669	-1.26135	-1.24723	-1.25911	-1.17827	-1.26332	-1.25601	-1.26333	-1.26336	-1.25651	-1.25918	-1.25812	-1.26334	-1.26335	-1.2626	-1.25792	-1.25133	-1.26333
ENSDARG00000079788	fam171a1	9.14283	9.92144	9.72715	9.14842	8.58985	8.31721	8.55206	6.33741	8.57685	8.9717	8.23587	7.84899	8.84388	8.0388	7.9213	9.10319	8.20075	7.84709
ENSDARG00000079790		6.34539	7.14052	7.04833	5.73936	6.78423	6.04674	6.52601	7.46402	6.41999	6.9609	6.56822	5.76494	7.08053	7.27026	7.08854	6.98889	7.53686	7.0981
ENSDARG00000079791	si:ch211-176g6.2	2.71825	2.70898	3.55162	2.71286	2.70878	2.70587	4.41119	2.7046	4.11932	2.71868	2.71273	2.71489	3.51995	2.70226	2.70719	3.73566	3.39161	2.70468
ENSDARG00000079795		2.63351	3.12969	2.6298	2.87753	2.63063	2.85871	2.88472	2.62939	3.36459	2.63365	2.63182	2.79869	3.01343	2.65938	3.13634	2.87501	2.82219	2.62941
ENSDARG00000079796	ldah	6.16641	6.69918	6.46349	6.48764	6.69912	5.55587	6.90239	4.12647	4.09716	7.51913	5.89765	6.00096	6.55636	6.73775	6.212	6.10036	5.79195	6.14616
ENSDARG00000079802	aanat2	4.26506	4.96637	4.01244	5.36022	5.15513	4.63442	4.00048	3.97443	5.40519	4.47512	5.20421	4.87074	4.67771	4.33941	5.49916	4.97657	4.72444	4.60809
ENSDARG00000079805	tagln3a	4.03366	3.17422	3.14748	5.60157	3.17253	3.69119	3.62006	5.8633	3.17403	6.05698	5.44175	3.22339	6.80933	3.112	4.21562	6.92263	4.63284	4.84839
ENSDARG00000079808	si:ch73-208g10.1	5.58354	8.18152	8.19768	4.4978	5.61545	5.08375	5.29551	5.90214	3.41389	5.53225	5.1182	6.62489	6.02316	5.22821	5.2998	5.96405	5.53833	4.558
ENSDARG00000079811	micall1a	8.77713	7.47895	8.94681	8.48357	8.85006	9.47248	8.32542	9.08018	7.46663	8.4224	8.49208	9.30667	8.56989	8.92748	7.77843	8.53585	9.11561	8.9855
ENSDARG00000079815	lyrm7	4.84567	4.7411	5.21124	4.70716	5.37646	4.27025	5.00252	5.22133	5.21994	4.08564	5.16149	4.67454	5.06209	4.61432	4.06802	4.51512	5.02908	4.63172
ENSDARG00000079816	rhbdd3	5.30612	5.9484	6.28702	6.37523	5.13848	6.31451	6.16413	6.97824	6.94372	7.00834	6.38028	5.16234	6.29181	5.93771	6.24038	5.75375	6.17949	5.58439
ENSDARG00000079818	helq	6.56626	6.776	5.98317	6.03168	5.7542	4.96648	6.28087	6.70195	4.24919	6.16516	5.80833	5.37832	6.19689	4.69788	5.50973	5.33053	5.50453	5.46339
ENSDARG00000079823	mrps36	6.35794	6.83728	7.68676	7.03285	7.38127	7.48646	7.11878	7.34015	7.56077	5.68774	7.97315	7.96287	6.8873	7.51774	7.46832	7.1207	7.38428	7.56073
ENSDARG00000079824	ninj2	2.15222	2.14891	2.14786	2.37793	2.14884	2.14782	3.03376	3.30645	2.14638	2.39549	2.15024	2.15101	2.37636	2.24106	2.14828	2.15117	2.14695	2.5131
ENSDARG00000079826	gpr174	3.75909	5.47798	4.98135	3.74004	4.59892	3.71457	3.88613	4.71079	6.15651	3.76061	5.265	4.97831	4.15824	5.13946	4.74632	3.93944	6.08373	6.03542
ENSDARG00000079827	srbd1	2.61659	2.23982	2.23917	2.61665	2.78729	2.23915	2.35004	2.23888	2.23827	2.43416	2.72964	2.24112	2.36886	2.23838	2.23943	2.57481	2.25631	2.25954
ENSDARG00000079829	ccr2	3.34028	3.3205	3.31403	3.32883	3.32008	3.82665	3.34397	4.97958	4.70692	3.69974	4.43265	3.33316	3.4335	4.40703	5.46844	3.33409	5.0128	5.14455
ENSDARG00000079834	kdf1a	4.67116	3.76684	3.76323	4.34377	3.84698	4.78978	5.11282	3.76156	4.39041	4.48289	4.99208	4.60191	4.68796	4.13995	3.76468	4.70359	4.14696	4.33802
ENSDARG00000079835	man2c1	8.27081	9.099	9.52409	8.05177	8.06432	8.33606	8.64683	7.90463	8.02755	8.8613	7.72617	8.42449	7.97753	8.46929	8.3071	8.28718	8.2415	8.3125
ENSDARG00000079839	arrdc1b	6.32544	6.88325	6.16204	6.72673	6.06966	6.21455	6.8622	6.03311	6.91025	7.19606	7.18431	6.14244	6.62278	6.51122	6.08844	6.40431	6.98443	6.76146
ENSDARG00000079840	kcnma1a	7.69221	6.61159	4.94299	9.1504	7.85948	7.51766	8.22496	7.36473	7.99573	9.3489	8.45197	7.18219	10.4953	7.92558	8.24248	10.0798	7.12651	7.40754
ENSDARG00000079843	igl4v8	1.20581	1.00293	1.00261	1.12395	1.00291	1.0026	1.00414	1.00247	1.00217	1.70097	1.00334	1.00357	1.00245	1.05	1.00274	1.09765	1.00234	1.02472
ENSDARG00000079847	zgc:194578	5.44721	3.3694	3.2827	8.11694	6.16077	6.05421	6.43494	4.30073	7.3676	8.00104	5.4548	6.64085	8.37188	6.03569	6.70497	8.09435	5.72811	4.54701
ENSDARG00000079848	gmps	11.9683	12.2905	11.8668	10.6029	14.7735	15.0816	10.5302	13.5719	12.9089	10.1921	13.7008	14.7876	10.3854	13.9869	14.2471	10.7895	14.099	14.2585
ENSDARG00000079849	nrtn	2.24152	2.23643	2.2348	2.23855	2.23632	2.23473	3.64476	2.23405	3.07576	3.2196	2.23848	2.23967	3.0832	2.23278	2.23545	2.23991	2.26144	2.23409
ENSDARG00000079850	dchs1b	9.84911	10.3475	10.4158	11.5749	9.88341	10.1142	10.819	9.83006	9.75165	11.2225	8.52424	8.70673	11.695	9.22478	8.38566	11.3453	9.18563	8.61275
ENSDARG00000079854	scyl1	8.86644	9.72291	9.67043	9.06941	9.36955	9.54681	9.00251	8.15426	9.1856	8.68849	8.964	9.16734	9.24906	9.09064	9.2487	9.29938	9.13234	9.30621
ENSDARG00000079857	si:ch211-189k9.2	6.03703	5.27139	5.90795	7.16407	5.72529	5.66085	6.20323	4.64118	6.14388	6.60741	5.481	4.53478	7.39191	5.64881	4.51658	6.63444	4.98051	5.44524
ENSDARG00000079858	tmem163a	5.2481	3.80962	2.27851	7.53394	12.2096	12.3641	5.89132	11.6193	10.5022	7.54153	10.0783	11.1653	7.97951	10.1383	10.6374	8.02746	11.4113	11.4338
ENSDARG00000079860	ppp1r16b	8.34604	8.74698	8.5345	7.74387	8.09509	8.05055	7.48053	6.86189	7.6513	8.38077	6.76158	7.15304	8.39477	8.01237	6.02028	6.99897	7.47801	7.6427
ENSDARG00000079862	kl	3.37371	3.22709	3.22443	3.33788	3.22691	3.22432	3.44999	4.22326	4.65324	3.98688	3.33699	3.23237	3.90494	4.33543	3.3974	4.11234	3.99935	3.2529
ENSDARG00000079869	si:ch211-218o21.4	1.37267	1.12169	1.1215	1.31885	1.12168	1.1215	1.12241	1.12142	1.12124	1.12232	1.12193	1.12207	1.33004	1.29334	1.12158	1.1221	1.23965	1.12142
ENSDARG00000079872	rapgef4	3.39898	3.29238	3.24478	4.23553	3.29156	3.53499	3.74694	3.33099	3.82226	4.08538	3.25128	4.01441	4.97113	3.68151	3.24593	4.17429	3.66426	3.24353
ENSDARG00000079873	si:ch211-160d14.6	3.07411	3.04448	3.03454	3.93243	3.39198	3.72535	3.83359	4.44343	4.22646	5.26212	3.88852	3.06358	5.42393	3.02184	3.03855	5.228	3.02573	3.08962
ENSDARG00000079876		4.63493	4.19565	4.09532	5.55615	4.23734	5.16497	5.42509	4.09231	5.37967	5.66373	4.87026	5.59989	6.39599	4.6821	4.97673	5.9588	5.01259	5.08511
ENSDARG00000079878	tmem151bb	4.39618	3.51078	5.79567	6.35008	4.9905	4.83713	4.37719	3.48601	3.46926	5.50186	4.62825	3.54265	6.58537	3.47229	4.57516	6.221	3.73365	4.551
ENSDARG00000079880	tas2r200.1	1.33952	1.22464	1.3923	0.967418	0.967061	0.966809	0.968058	0.9667	0.966457	0.967939	0.967407	0.967598	0.966684	0.966501	0.966922	0.967638	0.966597	0.966707
ENSDARG00000079881	tcaim	5.6804	5.31934	6.12318	6.04371	6.25453	6.2231	6.56938	7.04701	6.86989	5.76121	6.24535	5.16601	6.85524	6.20277	6.95548	6.3565	6.48916	6.33254
ENSDARG00000079884	trim107	4.05134	4.07002	3.82883	4.3161	4.55985	3.92827	4.61201	5.07704	3.82265	4.47741	4.61406	5.3334	4.88265	4.58033	4.46008	5.38663	4.3935	4.37086
ENSDARG00000079886	otulinb	7.41634	7.8428	7.82689	7.32803	7.16317	8.02143	7.91506	7.56879	5.11707	7.52458	8.23791	7.65454	6.6191	7.41833	7.74728	6.91302	7.85233	7.58258
ENSDARG00000079889	phldb2a	9.14705	10.0101	10.1273	9.56676	9.48026	10.1174	10.8238	9.08022	9.35161	10.357	8.48915	9.52029	10.2709	9.0628	8.68753	10.7618	9.09318	8.45729
ENSDARG00000079891	dnajc6	7.01927	3.13097	6.12187	9.04479	6.1297	7.56963	7.91225	8.10662	7.14541	8.8207	7.55783	7.22132	10.0308	7.56512	7.65989	9.52167	6.32488	7.51113
ENSDARG00000079892	si:dkey-183c2.4	6.77444	5.45371	7.02351	6.69333	6.42512	6.50821	7.04318	6.90209	6.47931	6.82316	7.13369	5.76194	6.60118	6.83513	6.75031	7.30551	7.1762	7.56966
ENSDARG00000079895	ehbp1l1b	7.14049	8.28544	7.61139	6.32523	8.69748	8.70898	7.74816	9.19743	8.62416	7.33293	8.90139	9.94406	7.68786	10.1228	9.87708	7.67751	9.42034	9.49685
ENSDARG00000079897	si:dkey-7k24.5	-0.175089	-0.175539	-0.175641	-0.175404	-0.175545	-0.175645	-0.173125	-0.175688	-0.175784	0.148884	-0.175408	-0.175332	-0.0553785	-0.175767	-0.1756	-0.175316	-0.175729	-0.175685
ENSDARG00000079900	shroom4	11.1365	10.9555	11.2139	9.83775	9.00601	9.34062	9.63155	8.14593	9.93196	10.1617	8.66598	9.05801	9.67294	8.91894	8.08816	9.82071	9.28703	8.21809
ENSDARG00000079901	si:ch73-15n24.1	0.500579	0.500103	0.499954	0.5003	0.500094	0.499948	0.500671	0.745609	0.499745	0.500602	0.500294	0.500405	0.687781	0.747612	0.500014	0.500427	0.499826	0.499889
ENSDARG00000079903	si:ch73-343l4.2	3.71442	4.29564	5.30901	4.10818	4.10513	3.77841	3.93439	4.38545	5.42518	4.08525	4.52331	5.5887	3.71772	4.22748	5.01053	4.41014	5.90323	6.15423
ENSDARG00000079905	mark2a	10.1973	9.66068	10.1769	9.79883	9.78161	10.4951	9.99076	9.77754	9.73981	10.3253	9.89915	10.0016	9.75898	10.0973	9.99402	10.0256	10.0213	9.91774
ENSDARG00000079907	ptger4c	-1.81881	-1.82076	-1.82168	-1.81983	-1.82081	-1.82172	-1.81853	-1.8222	-1.82288	-1.81874	-1.81985	-1.81941	-1.79448	-1.82288	-1.82128	-1.81933	-1.82271	-1.82216
ENSDARG00000079908	tmem151a	5.19415	3.75965	3.72115	6.94146	4.98051	4.25605	5.55349	5.97405	6.06187	7.20035	5.8933	6.21062	7.89913	4.94382	6.46395	7.08628	5.35995	5.81177
ENSDARG00000079912	rapgefl1	5.88729	7.18424	6.60448	7.98103	6.97125	6.56523	7.17889	7.44249	7.65449	7.59436	7.10737	6.52229	8.33169	7.2527	6.18492	7.80475	6.6228	6.35832
ENSDARG00000079914	stoml3a	2.42877	2.54661	2.4254	2.54486	2.42616	2.65917	3.11989	2.4465	2.42427	2.42889	2.64534	3.13808	2.79073	2.55628	2.42572	2.42796	2.63637	2.69883
ENSDARG00000079915	pot1	7.28786	7.78013	7.43467	6.70369	5.83935	6.24413	6.68895	7.4867	5.99372	5.79051	6.23143	5.96622	6.37231	6.61956	6.09036	6.57005	5.80375	6.31356
ENSDARG00000079917	rassf7a	7.95887	7.03768	7.47414	7.58085	8.01844	8.02271	8.18577	8.08433	6.87187	8.69509	6.74537	6.3535	7.55387	7.09216	7.05684	7.55731	7.77017	7.3196
ENSDARG00000079922	klf4	6.04737	6.15648	6.51686	6.11974	7.8952	6.66469	7.05835	7.51688	7.41591	6.95375	8.65013	7.23233	6.81416	7.22586	7.23113	6.06837	6.94741	7.3246
ENSDARG00000079925		0.213444	0.212996	0.212855	0.213182	0.212987	0.21285	0.213531	0.212791	0.212659	0.213465	0.592505	0.21328	0.412708	0.212682	0.212912	0.213301	0.212735	0.232268
ENSDARG00000079926	syt15	2.35748	2.30349	2.30282	2.75251	2.30345	2.54456	2.86353	2.30251	2.30187	2.65261	2.79404	2.30486	2.39774	2.5584	2.30309	2.50781	2.30224	2.3232
ENSDARG00000079930	si:dkeyp-68b7.5	5.81208	4.86864	5.96207	6.34313	5.75315	5.76643	5.95185	6.22442	4.3174	4.71181	6.07049	5.24956	5.75545	5.45133	5.93345	5.91644	5.466	5.60047
ENSDARG00000079931	snx19b	7.64752	7.93642	7.76875	8.07006	7.5417	8.28821	7.98567	7.57858	8.03382	8.26251	8.49089	8.33786	8.57337	8.34166	8.44591	8.80125	7.56938	7.96264
ENSDARG00000079932	zgc:152830	8.22888	8.89572	8.59942	6.93976	9.6436	9.48703	8.2558	10.1978	9.83604	7.31493	10.481	9.73832	8.07304	10.524	10.3677	8.06333	10.6094	10.6021
ENSDARG00000079933	si:dkey-5g14.1	5.80663	6.67188	6.32811	5.2487	5.65731	4.71829	5.48238	6.33577	6.5862	6.05827	6.06111	4.66384	6.1842	6.5622	6.48309	5.06208	5.23724	5.58561
ENSDARG00000079934	zgc:162200	9.63006	10.1045	10.3348	8.5907	9.28524	8.94823	9.0798	8.89218	9.18784	8.34099	8.05645	9.00404	8.87183	8.81355	9.00573	8.1844	8.87981	8.65323
ENSDARG00000079939	jmjd1cb	11.4197	11.5404	11.7387	12.3726	12.1352	12.3863	12.0834	11.961	11.7812	12.3191	11.7614	11.8362	12.5217	12.3943	12.3859	12.1946	12.4046	12.3807
ENSDARG00000079945	pjvk	2.59577	2.87135	2.44454	2.85231	3.03008	2.44451	2.55767	2.44419	3.00659	2.44787	2.44629	2.44686	2.86272	2.63441	2.44485	2.44698	2.63567	2.44421
ENSDARG00000079946	sqlea	5.1571	5.82957	6.36242	6.24738	6.507	5.60326	6.11612	5.95447	6.1298	7.94533	7.07417	5.86109	6.8485	6.27969	5.87143	6.87314	6.0989	6.20106
ENSDARG00000079947	gfi1b	7.39033	9.24109	10.099	6.4951	3.44479	1.64392	4.51517	1.55495	1.3029	5.4707	1.99834	4.90201	6.24474	1.35485	4.31634	4.87673	1.45838	3.58686
ENSDARG00000079949	supt16h	12.9178	12.151	12.8548	11.6226	10.8821	10.9323	11.5001	11.678	11.6553	11.3117	10.8459	11.1045	11.6083	11.436	11.0849	12.2098	11.4912	11.7921
ENSDARG00000079957	eloal	2.24647	2.35557	2.24191	2.24445	2.83133	2.24186	2.24713	2.2414	3.05796	2.24663	3.05635	3.21947	2.31685	2.24055	2.24235	2.24537	2.24096	2.24143
ENSDARG00000079962	doc2d	4.64437	4.8069	6.2607	6.13891	5.39382	6.08274	5.33043	6.228	3.97355	6.8118	6.41253	6.20114	7.40077	5.71083	5.06849	6.74266	4.96952	4.81369
ENSDARG00000079964	dlx2a	7.14625	3.60045	3.5354	7.78859	4.73411	5.8567	7.81954	6.14639	6.88028	6.45711	6.89129	6.028	7.99224	5.67229	4.90065	7.68631	5.68476	5.17027
ENSDARG00000079967	prkd3	7.55463	8.06792	8.57948	8.21029	8.76378	9.06619	9.15446	9.33783	8.96185	9.57416	9.09903	9.15288	8.37908	9.28736	9.65741	8.80994	9.27401	8.54102
ENSDARG00000079972	nfatc2b	1.47048	1.46891	1.46841	1.46957	1.46888	1.46839	1.83096	1.46818	1.46771	1.47055	1.46954	2.11708	1.80737	1.46779	1.46861	1.46998	1.46798	1.4682
ENSDARG00000079973	pus10	7.37874	7.33328	7.46292	7.02775	6.83786	6.7029	6.52311	7.37382	6.92126	5.80839	6.18552	4.43894	6.73827	6.37647	6.53895	7.2803	6.9248	6.91461
ENSDARG00000079977	nhsb	8.21402	5.46976	6.28315	9.54509	7.4572	7.44528	8.42836	7.80843	6.10507	9.32551	8.21368	7.93709	10.1745	7.48664	5.53837	9.29456	6.928	7.13221
ENSDARG00000079978	samd10a	5.12384	4.13853	4.13264	5.50663	5.3236	4.92134	4.93956	4.12991	4.81546	5.36636	6.19114	5.91812	5.60877	5.14164	4.86719	5.25448	4.89412	4.58022
ENSDARG00000079979	fam89a	8.0771	7.47715	7.20746	7.70885	8.45506	8.65363	7.84081	8.21752	7.73697	7.72967	8.76286	9.3841	7.60027	8.31513	8.61858	7.97258	8.4011	8.46906
ENSDARG00000079983	agbl2	3.39494	4.07611	3.38696	4.19016	4.00477	3.66289	3.95385	3.38607	3.38426	3.5643	4.11256	3.39273	3.74129	3.38458	4.38274	3.92443	4.21088	3.59778
ENSDARG00000079985	nrip2	6.14422	4.55278	5.63386	6.69545	6.68406	6.49147	8.18546	7.53227	8.54334	6.83091	6.68724	5.54994	8.27599	7.37961	7.99712	7.3807	7.46171	6.22224
ENSDARG00000079986		3.05065	2.98925	2.9879	3.84916	3.24703	3.01382	3.21574	3.37752	2.98601	2.9937	3.82862	3.08646	3.4746	3.26747	3.14935	3.25197	3.63963	3.25901
ENSDARG00000079992	senp6b	0.802339	0.80163	0.801407	0.801924	1.18798	0.801398	1.19104	0.801304	0.801095	0.901653	0.801914	0.80208	0.80129	0.801132	0.801496	0.802113	0.851429	0.80131
ENSDARG00000079994	si:dkey-187e18.1	11.1828	11.6413	12.2829	10.7926	11.3745	11.722	10.838	11.4221	10.7873	10.7488	11.0916	11.1345	10.5879	11.7385	11.3332	10.5845	12.0185	11.7497
ENSDARG00000079997	si:zfos-223e1.2	3.37497	2.513	2.81583	2.60531	2.51293	2.51184	3.08335	2.76271	2.51031	2.63683	2.51442	2.51524	2.74026	2.5105	2.51233	3.50503	2.73241	2.62735
ENSDARG00000080000	si:dkey-178e17.1	3.31802	3.31209	4.17386	3.55636	3.31197	3.31013	4.13922	3.30934	3.30757	4.00436	3.91233	3.91852	3.9239	3.30789	3.8569	4.02517	3.63113	3.73482
ENSDARG00000080006	tmem41b	8.03875	8.33649	8.06845	8.09732	8.20554	8.29755	7.67235	7.73471	8.27011	8.03131	7.70302	7.96577	7.69908	8.27757	7.41398	7.59335	8.01383	7.87501
ENSDARG00000080009	bahcc1b	12.1503	10.9801	11.5654	12.0939	10.7273	11.1258	11.2416	9.87394	10.2482	11.7734	10.8337	10.3364	11.7943	10.738	10.0888	11.414	11.1069	10.7846
ENSDARG00000080010	adh5	9.20546	8.8781	8.08375	9.26662	10.317	10.0977	9.93659	11.0133	10.3421	9.92848	10.8615	11.5427	8.79689	10.476	11.0106	9.31259	10.3986	10.7593
ENSDARG00000080015	lrrtm4l1	2.23379	2.23059	2.22958	2.68131	2.23053	2.22954	2.30343	2.59522	2.22816	2.23394	2.88122	2.23262	3.36911	2.22833	2.22999	2.66714	2.35298	2.22914
ENSDARG00000080016	si:cabz01032454.3	7.10614	6.02874	6.90943	6.74253	5.69145	5.93563	6.59531	5.60945	6.97021	7.17018	6.48614	6.11397	6.20395	5.97308	6.54056	6.63096	5.90189	6.21341
ENSDARG00000080018	kif16bb	3.16172	3.15709	3.15563	3.48124	3.28061	3.15557	3.66324	3.5697	3.7951	3.73458	3.15895	3.16003	3.38448	3.95006	3.15622	3.52088	3.81071	3.93657
ENSDARG00000080019	si:dkey-82j4.2	7.19126	8.40928	9.88395	9.00601	8.75361	8.95031	8.70103	8.6748	8.22408	8.56369	8.0321	8.55999	8.56257	8.55	8.57731	8.92393	8.83779	9.01736
ENSDARG00000080020	il13ra1	5.9989	6.93046	6.90596	6.20774	6.86164	5.8921	6.42075	5.11323	4.15481	6.70592	7.44337	6.62358	6.6817	7.07248	6.30281	6.56494	6.7844	6.99504
ENSDARG00000080021	zmat3	2.82709	2.82325	2.94583	3.0898	2.82317	2.82199	3.33489	2.82148	2.82034	3.54527	3.23383	2.82569	3.65971	3.29254	3.37963	3.22343	2.82099	2.88883
ENSDARG00000080031		-0.967286	-0.973157	-0.973193	-0.970459	-0.973161	-0.826404	-0.966405	-0.973208	-0.973239	-0.967062	-0.970547	-0.969167	-0.959378	-0.973233	-0.97318	-0.968904	-0.973221	-0.973207
ENSDARG00000080032		2.17507	2.17312	2.17251	2.76614	2.31225	2.26163	2.46177	2.59133	2.17165	2.44779	2.1739	2.17436	2.61913	2.39405	2.17276	2.17445	2.17198	2.17224
ENSDARG00000080037		-0.319229	-0.321408	-0.321485	-0.168057	-0.321413	-0.321488	-0.317583	-0.32152	-0.321593	-0.31881	-0.321309	-0.321252	-0.321525	-0.32158	-0.321454	-0.32124	-0.113972	-0.321518
ENSDARG00000080038		-0.7756	-0.782383	-0.782448	-0.78021	-0.782388	-0.78245	-0.774318	-0.782477	-0.782537	-0.775273	-0.780338	-0.778333	-0.782481	-0.782527	-0.782422	-0.524896	-0.782503	-0.782475
ENSDARG00000080040		0.659345	0.658915	0.65878	0.829977	0.658906	0.658774	0.659428	0.658718	0.658592	0.779853	0.659086	0.659187	0.803804	0.658614	0.658834	0.905066	0.658664	0.658721
ENSDARG00000080075		-0.277758	-0.279976	-0.280064	-0.279859	-0.279981	-0.280067	-0.276016	-0.280104	-0.280187	-0.277314	-0.279863	-0.279798	-0.163714	-0.280172	-0.280029	-0.0041125	-0.28014	-0.280102
ENSDARG00000080081		0.255395	-0.101541	-0.101653	-0.101392	-0.101548	-0.101658	-0.100277	-0.101705	-0.101811	-0.101166	-0.101397	-0.101314	0.0209876	-0.101792	-0.101608	-0.101297	-0.10175	-0.101702
ENSDARG00000080100		0.805062	0.804378	0.804163	0.804661	1.05033	0.804154	0.805194	0.804064	0.803862	0.805094	1.20927	0.804811	1.06204	0.803898	0.804249	0.804844	0.803978	0.804069
ENSDARG00000080109		-0.479342	-0.4836	-0.483668	-0.483511	-0.483605	-0.483671	-0.477916	-0.483699	-0.483762	-0.478979	-0.483514	-0.482384	-0.403799	-0.483751	-0.483641	-0.481959	-0.254195	-0.483697
ENSDARG00000080128		4.70708	4.88928	4.64648	4.55175	6.14166	5.46871	5.65832	5.45257	5.89649	4.38664	6.16658	5.20584	4.97617	5.73414	4.26977	5.58921	5.45211	5.72243
ENSDARG00000080129		1.8117	1.80971	1.80908	1.81054	1.80967	1.80906	1.87555	2.39659	1.8082	1.8118	1.81051	2.23878	2.04622	1.80831	2.64267	1.86241	1.80854	1.80881
ENSDARG00000080147		3.11335	3.10615	3.10385	3.10915	3.83499	3.40171	3.53584	4.07418	3.10061	3.85	4.27269	3.11073	3.27914	3.101	4.36846	3.28263	3.76972	3.10285
ENSDARG00000080151		2.62933	2.55503	2.52277	2.52471	2.64037	2.93014	2.52677	3.23881	2.88393	2.52639	2.79945	2.52529	2.6562	2.56756	2.52311	3.05867	2.59252	2.97999
ENSDARG00000080152		0.144994	0.144169	0.143908	0.144512	0.144152	0.143897	0.145152	0.143787	0.143541	0.145033	0.1445	0.940271	0.143771	0.143585	0.144012	0.144732	0.143683	0.143794
ENSDARG00000080156		2.62389	2.43409	1.92356	1.92518	1.92422	1.92353	2.68883	1.92324	1.92258	1.92657	1.92515	1.92566	2.05268	2.23704	1.92384	1.92577	1.92296	1.92326
ENSDARG00000080158		3.02522	2.61379	2.35943	2.64413	2.36039	2.35939	2.36433	2.35896	2.35799	3.30452	2.36176	2.36252	2.45126	2.35816	2.35984	3.12916	2.74222	2.38392
ENSDARG00000080168		-1.23316	-1.23751	-1.23906	-1.23542	-1.23762	-1.23906	-1.23253	-1.23907	-1.23909	-1.233	-1.23548	-1.2345	-1.13533	-1.23909	-1.23867	-1.23431	-1.23908	-1.23907
ENSDARG00000080172		0.174862	0.0454801	0.045373	0.310403	0.0454731	0.0453686	0.0458873	0.0453237	0.0452234	0.0458376	0.0456165	0.0456961	0.144402	0.0452413	0.0454158	0.0457124	0.045281	0.0453266
ENSDARG00000080174		3.93963	3.21715	3.21407	4.25048	3.72342	3.21395	3.73324	3.21265	3.20972	4.1087	3.60355	4.51342	4.59629	3.21025	3.21531	4.48134	3.21141	3.21273
ENSDARG00000080188		2.74168	2.25832	2.54222	2.43186	2.6245	2.32298	2.61188	2.25744	2.25688	2.26032	2.25908	2.25953	2.33143	2.73831	2.25796	2.25962	2.4392	2.31534
ENSDARG00000080195		-0.0298764	-0.0304215	-0.0305936	-0.0301953	-0.0304328	-0.0306006	-0.0297713	-0.0306728	-0.0308345	0.554849	-0.030203	-0.0300758	-0.0306836	-0.0308057	-0.0305248	-0.0300498	-0.0307416	-0.00728717
ENSDARG00000080203		-1.63642	-1.63886	-1.64	-1.63769	-1.63892	-1.64005	-1.63607	-1.64065	-1.64103	-1.63633	-1.63772	-1.63717	-1.59739	-1.64103	-1.63951	-1.63707	-1.64102	-1.64061
ENSDARG00000080223		-0.893034	-0.899117	-0.899157	-0.896533	-0.89912	-0.714982	-0.892061	-0.899175	-0.899212	-0.892786	-0.896631	-0.895108	-0.899177	-0.899205	-0.899141	-0.894818	-0.899191	-0.899174
ENSDARG00000080246		0.592312	0.591604	0.591381	0.591898	0.59159	0.925166	0.592449	0.591279	0.591069	0.592346	1.1173	0.592053	0.591265	0.591107	0.591471	0.592087	0.59119	0.591285
ENSDARG00000080276		-0.390663	-0.394338	-0.394425	-0.0660465	-0.394344	-0.394429	-0.388992	-0.394465	-0.394547	-0.390237	-0.394227	-0.394162	-0.394471	-0.394532	-0.39439	-0.352626	-0.3945	-0.394463
ENSDARG00000080278		1.53679	1.77886	1.53538	1.955	1.53569	1.85177	1.537	1.53522	1.53491	1.53684	1.53614	1.5364	1.60654	1.69842	1.53551	1.78951	1.53509	1.53523
ENSDARG00000080309		0.108783	0.108005	0.107759	0.108328	0.107989	0.107749	0.108932	0.107645	0.107413	0.871847	0.108317	0.108499	0.10763	0.107455	0.107857	0.108536	0.107547	0.107652
ENSDARG00000080329		-1.64651	-1.64894	-1.65009	-1.64777	-1.64901	-1.65014	-1.64615	-1.65073	-1.65112	-1.64642	-1.64781	-1.64726	-1.65083	-1.65112	-1.64959	-1.64715	-1.64297	-1.61596
ENSDARG00000080337		19.9834	19.9204	20.3435	19.774	21.5624	21.4534	19.9269	21.8299	21.5888	20.129	21.8622	22.3637	20.0885	21.4113	21.7341	20.4665	21.684	21.716
ENSDARG00000080347		-1.52157	-1.52448	-1.52585	-1.52308	-1.52456	-1.52592	-1.52115	-1.5265	-1.52652	-1.52146	-1.52313	-1.52247	-1.46924	-1.52652	-1.52526	-1.52234	-1.52651	-1.5265
ENSDARG00000080351		1.05235	1.05149	1.05121	1.12725	1.5303	1.42912	1.05251	1.05109	1.05083	1.05239	1.05183	1.17502	1.10843	1.05088	1.05132	1.05207	1.05098	1.0511
ENSDARG00000080372		3.97009	4.0598	4.37514	3.67135	3.4558	3.65557	4.24912	3.88676	4.58396	3.46329	4.29087	3.4604	3.54562	3.82702	3.92925	3.91627	3.4518	3.78038
ENSDARG00000080384		2.19835	2.51414	2.19488	2.50081	2.38269	2.19484	2.19886	2.19449	3.23889	2.19848	2.24165	2.19739	2.45063	2.19385	2.19521	2.53815	2.19416	2.59871
ENSDARG00000080401		1.59941	1.37904	1.65976	1.37946	1.37902	1.3787	1.48296	1.88806	1.37827	1.47735	1.37944	1.37968	1.43406	1.37832	1.37884	1.37973	1.44329	1.39814
ENSDARG00000080407		-1.23316	-1.23751	-1.23906	-1.23542	-1.23762	-1.23906	-1.23253	-1.23907	-1.23909	-1.233	-1.23548	-1.2345	-1.13533	-1.23909	-1.23867	-1.23431	-1.23908	-1.23907
ENSDARG00000080410		4.08766	3.71051	3.40665	3.81709	3.55552	3.40655	3.77554	4.08214	3.40307	4.95196	4.15005	3.95275	3.78077	3.62968	4.23664	3.99257	3.51478	3.64197
ENSDARG00000080422		1.44749	1.19938	1.19896	1.19992	1.19935	1.19895	1.20093	1.93288	1.19838	1.20074	1.1999	1.20021	1.28569	1.19845	1.19913	1.45485	1.19861	1.19878
ENSDARG00000080423		0.148139	0.147755	0.168758	0.147914	0.419349	0.396553	0.148213	0.147579	0.147466	0.148157	0.147909	0.147998	0.147572	0.147486	0.147683	0.148017	0.147531	0.147582
ENSDARG00000080427		-1.07855	-1.08385	-1.08476	-1.08131	-1.08399	-1.08476	-1.07779	-1.08477	-1.0848	-1.07836	-1.08138	-1.08019	-0.948405	-1.0848	-1.08475	-1.07996	-1.08479	-1.08477
ENSDARG00000080450		2.41554	2.41288	2.41204	2.78598	2.774	2.81851	3.11754	2.86929	2.41086	2.41567	2.41395	2.41457	2.65253	2.41101	2.41238	3.01495	2.41132	2.41168
ENSDARG00000080453	mir140	0.10057	0.10022	0.10011	0.258121	0.100212	0.100105	0.149519	0.100059	0.099956	0.100587	0.10036	0.100442	0.363262	0.0999743	0.100154	0.139815	0.100015	0.100062
ENSDARG00000080462		1.26591	1.48194	1.2648	1.42833	1.26505	1.26479	1.26607	1.26468	1.26443	1.26595	1.2654	1.37915	1.4563	1.35459	1.26491	1.26564	1.26457	1.67302
ENSDARG00000080467		0.37876	0.378319	0.378181	0.378502	0.37831	0.378175	0.600023	0.378117	0.377987	0.378782	0.378496	0.378599	0.509074	0.654992	0.378236	0.37862	0.378062	0.378121
ENSDARG00000080484		0.959509	0.95863	0.958354	0.958995	1.50135	0.958342	0.959678	0.958226	0.957967	0.959551	0.958982	0.959187	0.958209	0.958013	0.958464	0.959229	1.13623	1.32484
ENSDARG00000080487		-0.0666993	-0.111968	-0.112062	0.0725747	0.0939891	-0.112065	-0.110748	-0.112105	-0.112192	-0.111656	-0.111849	-0.111779	-0.11211	-0.112177	-0.112024	-0.111765	-0.112142	-0.112102
ENSDARG00000080489		-0.607864	-0.613226	-0.613293	-0.324686	-0.61323	-0.613296	-0.606479	-0.613324	-0.613387	-0.607512	-0.612986	-0.610818	-0.613328	-0.613376	-0.613266	-0.610405	-0.613351	-0.613322
ENSDARG00000080493		-1.00331	-0.853161	-1.00951	-1.0064	-1.00941	-1.00951	-1.00245	-1.00952	-1.00955	-1.00309	-1.00648	-1.00514	-1.00952	-1.00955	-1.00949	-1.00488	-1.00953	-1.00952
ENSDARG00000080499		1.71519	1.9911	1.7134	1.71439	1.7138	1.87927	2.0725	1.7132	1.7128	2.29278	1.71437	1.71469	1.84067	1.81065	1.71357	1.71476	1.87036	1.71321
ENSDARG00000080504		-2.16387	-2.16474	-2.16515	-2.16432	-2.16477	-2.16517	-2.16375	-2.16538	-2.16599	-2.16384	-2.16434	-2.16414	-2.16542	-2.16276	-2.16498	-2.1641	-2.16562	-2.16226
ENSDARG00000080508		-1.81465	-1.81856	-1.82041	-1.76086	-1.81867	-1.82049	-1.81408	-1.82144	-1.82266	-1.8145	-1.81674	-1.81585	-1.8216	-1.82266	-1.81961	-1.81569	-1.82248	-1.82138
ENSDARG00000080523		4.18464	4.28172	3.63663	3.74379	3.84028	3.89913	3.8204	3.14942	3.14754	3.15889	3.15485	3.15631	3.48162	3.50212	3.18471	3.15661	3.34917	3.14948
ENSDARG00000080531		2.18284	2.18109	2.18054	2.41085	2.23676	2.44257	2.45665	2.18029	2.17977	2.27978	2.18179	2.1822	2.6076	2.66263	2.5378	2.18228	2.30422	2.21877
ENSDARG00000080548		-0.735976	-0.741197	-0.741241	-0.739895	-0.7412	-0.59989	-0.734887	-0.741261	-0.741302	-0.735699	-0.740004	-0.738299	-0.741263	-0.66723	-0.741223	-0.737975	-0.741278	-0.74126
ENSDARG00000080551		-0.11545	-0.115869	-0.116001	-0.115695	-0.115878	-0.116006	-0.113866	-0.116061	-0.116185	0.34045	-0.115701	-0.115603	-0.0562423	-0.116163	-0.115948	-0.115583	-0.116114	-0.116058
ENSDARG00000080573		-1.52157	-1.52448	-1.52585	-1.52308	-1.52456	-1.52592	-1.52115	-1.5265	-1.52652	-1.52146	-1.52313	-1.52247	-1.46924	-1.52652	-1.52526	-1.52234	-1.52651	-1.5265
ENSDARG00000080578		0.125761	0.125042	0.124815	0.125341	0.125027	0.124806	0.125899	0.12471	0.124496	0.838765	0.125331	0.125498	0.149383	0.124534	0.124906	0.125533	0.124619	0.124716
ENSDARG00000080579		0.887685	0.886595	0.886251	0.887048	0.886573	0.886237	0.887895	0.886092	0.885768	0.887737	1.66082	0.887287	1.22456	0.885826	0.886388	0.887339	0.885954	0.956066
ENSDARG00000080589	mir223	-1.81881	-1.82076	-1.82168	-1.81983	-1.82081	-1.82172	-1.81853	-1.8222	-1.82288	-1.81874	-1.81985	-1.81941	-1.79448	-1.82288	-1.82128	-1.81933	-1.82271	-1.82216
ENSDARG00000080591		0.786424	0.785677	0.785441	1.21029	0.785661	0.785432	0.894586	0.785333	0.785112	0.78646	0.785976	1.19812	0.785318	0.785151	0.785535	0.786186	0.785239	0.785339
ENSDARG00000080594		0.0368712	-0.0434772	-0.0435583	-0.0433701	-0.0434825	-0.0435616	-0.0431681	-0.0435956	-0.0436715	0.111267	-0.0433737	-0.0433133	0.136991	-0.043658	-0.0435259	-0.043301	-0.0436279	-0.0435934
ENSDARG00000080599		2.59567	2.4097	3.28964	2.41128	2.40962	2.62038	2.85559	2.40793	2.40679	3.5685	2.41123	2.41211	2.6327	2.407	2.93947	2.41229	2.53471	2.40797
ENSDARG00000080608		-1.99649	-1.99778	-1.99838	-1.99716	-1.99781	-1.99841	-1.9963	-1.99873	-1.99943	-1.99644	-1.99717	-1.99688	-1.99878	-1.99943	-1.99812	-1.99683	-1.98527	-1.9987
ENSDARG00000080612		0.812875	0.811965	0.811677	1.29302	0.811946	0.811666	0.813051	0.811545	0.811275	0.812919	0.81233	0.812542	1.38369	0.811323	0.811792	0.812585	0.81143	0.811553
ENSDARG00000080630		-1.81882	-1.82083	-1.82177	-1.81986	-1.82088	-1.82182	-1.81853	-1.82231	-1.82302	-1.81874	-1.81989	-1.81944	-1.82239	-1.82302	-1.82137	-1.81935	-1.82284	-1.7936
ENSDARG00000080636		0.0911583	0.0907903	0.0906747	0.0909427	0.0907827	0.09067	0.0912295	0.0906216	0.0905133	0.0911759	0.0909375	0.0910233	0.396283	0.0905326	0.0907209	0.274142	0.121785	0.0906247
ENSDARG00000080647		1.40999	1.41102	1.2276	1.30172	1.3364	1.22759	1.229	1.22747	1.2272	1.22886	1.22826	1.22848	1.75966	1.22724	1.22772	1.22852	1.22735	1.37192
ENSDARG00000080661		-1.33902	-1.34517	-1.3477	-1.34222	-1.34534	-1.3477	-1.27239	-1.34772	-1.34776	-1.3388	-1.34231	-1.34092	-1.27861	-1.34775	-1.34682	-1.34065	-1.34773	-1.34772
ENSDARG00000080675	si:dkey-71b5.7	6.34469	6.27594	4.11835	6.12133	4.59727	5.43008	6.4014	4.84296	6.6246	7.20205	6.07261	5.28031	6.69275	5.59004	5.14312	6.41178	5.2217	5.8466
ENSDARG00000080698		1.96005	1.89831	1.89762	2.02805	2.08596	2.34387	1.90089	2.89131	1.89666	1.90058	1.89918	1.89968	2.13723	1.89677	1.89789	1.9517	2.15783	1.89732
ENSDARG00000080708		-0.590671	-0.594583	-0.594635	-0.430127	-0.594586	-0.594638	-0.589358	-0.59466	-0.594709	-0.590337	-0.594515	-0.59347	-0.594663	-0.5947	-0.594614	-0.495871	-0.594681	-0.594658
ENSDARG00000080718		-1.64651	-1.64894	-1.65009	-1.64777	-1.64901	-1.65014	-1.64615	-1.65073	-1.65112	-1.64642	-1.64781	-1.64726	-1.65083	-1.65112	-1.64959	-1.64715	-1.64297	-1.61596
ENSDARG00000080727		-0.285368	-0.288008	-0.28813	-0.287847	-0.288016	-0.288135	-0.283321	-0.288187	-0.288301	0.175253	-0.287852	-0.287761	-0.288194	-0.288281	-0.288081	-0.287743	-0.288235	-0.288183
ENSDARG00000080742		0.751093	0.696747	0.696516	0.843824	0.696732	0.696506	0.697618	0.696409	1.27707	0.697512	0.69704	0.697211	0.696394	0.69623	0.696608	0.697246	0.696316	0.696415
ENSDARG00000080744		2.12772	2.6113	1.88109	1.88244	1.88164	1.88107	2.40826	1.88083	1.88028	1.88361	1.88241	1.88284	2.0197	1.88038	1.88133	2.23645	1.88059	2.06001
ENSDARG00000080745		2.54592	2.54321	2.54235	2.54433	2.63275	2.61261	2.88132	3.12962	2.54115	2.74407	3.27388	2.54492	2.80538	2.95711	2.75876	2.88806	2.54162	2.60436
ENSDARG00000080774		2.23164	2.11654	1.73631	1.73734	1.73673	1.73629	1.73844	1.7361	1.73569	1.73824	1.73732	1.73765	1.81235	2.1797	2.02082	1.73772	1.86559	1.73612
ENSDARG00000080775		4.88592	4.29975	4.41956	4.39808	4.59209	4.17423	4.7534	4.17557	5.13608	4.58884	3.86725	4.35852	4.59098	4.12913	4.66507	4.39805	4.05526	4.16034
ENSDARG00000080777		0.152024	0.151639	0.151518	0.151799	0.384538	0.151513	0.152099	0.151463	0.151349	0.152043	0.151793	0.151883	0.186813	0.15137	0.151567	0.426948	0.151414	0.151466
ENSDARG00000080781		-1.42312	-1.42653	-1.42814	-1.42489	-1.42663	-1.42822	-1.42263	-1.42833	-1.42835	-1.42299	-1.42494	-1.42417	-1.42834	-1.42835	-1.42745	-1.42402	-1.35714	-1.42833
ENSDARG00000080787		-0.315306	-0.269994	-0.317209	-0.317053	-0.293548	-0.281051	-0.275518	-0.317239	-0.317302	-0.314912	-0.317056	-0.217337	-0.301569	-0.317291	-0.276354	-0.281387	-0.317266	-0.317238
ENSDARG00000080804		0.921571	0.920779	0.92053	1.24192	0.920763	0.92052	0.921724	0.920415	0.920181	0.973595	0.921096	0.921281	0.920399	0.920223	0.920629	0.921318	1.0782	1.40851
ENSDARG00000080823		7.70083	7.88086	7.48336	6.80521	8.2877	6.74188	6.41425	7.14441	7.75355	6.34848	8.83016	7.82957	9.69587	9.03095	9.07571	9.3417	7.50182	7.73345
ENSDARG00000080833		0.71052	0.709848	0.709637	0.710127	0.709834	0.754409	0.710649	0.70954	0.709342	0.710552	0.710117	0.710274	0.729009	1.21595	0.709721	0.710306	0.880062	0.840036
ENSDARG00000080838		-0.224883	-0.226407	-0.226534	-0.226239	-0.226415	-0.22654	-0.22274	-0.226593	-0.226713	-0.224337	-0.226244	-0.22615	-0.226601	-0.226692	0.257331	-0.22613	-0.226644	-0.22659
ENSDARG00000080842		0.133919	0.133331	0.736726	0.133575	0.133319	0.133138	0.134033	0.133061	0.132886	0.133947	0.133567	0.133704	0.197918	0.132917	0.13322	0.133732	0.132986	0.133066
ENSDARG00000080855		1.61477	1.23779	1.23747	1.41752	1.23777	1.28341	1.23901	1.23732	1.23702	1.77557	1.2382	1.23844	1.35001	1.23707	1.2376	1.23848	1.23719	1.27802
ENSDARG00000080890		-1.89486	-1.89632	-1.89701	-1.89562	-1.89636	-1.89704	-1.89465	-1.8974	-1.89791	-1.89481	-1.89564	-1.89531	-1.89745	-1.87954	-1.89671	-1.89525	-1.89779	-1.89737
ENSDARG00000080895		4.98064	4.92227	5.5347	4.98671	5.13577	5.70803	5.79586	4.60705	4.1393	5.35912	5.03629	4.65471	5.6406	4.68467	5.00539	6.45504	5.33112	5.50537
ENSDARG00000080902		-0.672117	-0.677687	-0.677745	-0.676664	-0.677691	-0.677747	-0.670853	-0.420245	-0.677826	-0.671795	-0.67679	-0.674812	-0.677775	-0.677817	-0.677722	-0.674436	-0.677795	-0.67777
ENSDARG00000080918		3.01948	3.33299	4.18891	3.47852	2.71617	2.71452	3.04008	2.71381	2.71222	2.72183	2.71841	2.71964	3.32171	2.96072	2.71527	3.06963	2.97994	2.71386
ENSDARG00000080922		0.827062	0.776742	0.776529	0.777023	0.776728	0.77652	0.927953	0.77643	0.77623	0.777453	0.777014	0.777172	0.832355	0.776266	0.776614	1.25579	0.793236	0.921102
ENSDARG00000080924		2.12211	2.9379	2.00659	2.05273	2.00725	2.54619	2.00997	2.00627	2.0056	2.00965	2.0082	2.00872	2.13311	2.32583	2.30528	2.05969	2.08319	2.00629
ENSDARG00000080934		-1.44889	-1.45434	-1.45691	-1.45172	-1.45449	-1.45703	-1.4481	-1.45739	-1.45743	-1.44869	-1.4518	-1.45057	-1.42345	-1.45742	-1.4558	-1.37257	-1.45741	-1.45739
ENSDARG00000080938		-1.27109	-1.27521	-1.27701	-1.27323	-1.27532	-1.20898	-1.2705	-1.27703	-1.27705	-1.27094	-1.27329	-1.27236	-1.27703	-1.27704	-1.24695	-1.27218	-1.27704	-1.27702
ENSDARG00000080942		0.423303	0.523592	0.422728	0.423047	0.422857	0.422723	0.423388	0.422665	0.422536	0.423324	0.423041	0.423143	0.422656	0.497753	0.422783	0.423164	0.600593	0.70516
ENSDARG00000080961		-1.10969	-1.11478	-1.11584	-1.11233	-1.11492	-1.11584	-1.10895	-1.11585	-1.11588	-1.1095	-1.11241	-1.11126	-1.11585	-1.11587	-1.11583	-1.11104	-0.986681	-1.11585
ENSDARG00000080987		10.3413	10.6672	9.30917	9.72544	11.1581	9.37687	9.03549	11.0264	10.16	10.4999	11.5853	11.3749	11.7937	11.3314	11.6301	11.4878	10.1039	10.4981
ENSDARG00000080999		-1.12113	-1.12791	-1.12918	-0.955436	-1.1281	-1.12918	-1.12015	-1.1292	-1.12925	-1.12088	-1.12475	-1.12322	-1.1292	-1.12924	-1.12916	-1.12293	-1.12922	-1.1292
ENSDARG00000081029		2.44202	2.26915	2.24345	2.30882	2.26875	2.30013	2.49215	2.58223	2.50644	2.67545	2.24446	2.28148	2.51045	2.35999	2.32787	2.24485	2.24307	2.24326
ENSDARG00000081030		1.63135	1.88686	1.62868	2.25198	1.62928	1.62866	1.63174	1.62839	1.62778	1.63145	1.88042	1.63061	1.62835	2.58664	1.62894	1.63071	1.62813	1.6284
ENSDARG00000081044		-0.159702	-0.160235	-0.160343	-0.160091	-0.160242	-0.160348	-0.157696	-0.160393	-0.160495	-0.159192	-0.160096	-0.160016	-0.0703653	-0.160477	-0.1603	-0.159999	-0.160437	0.20903
ENSDARG00000081059		-0.190106	-0.191182	-0.191296	-0.191031	-0.191189	-0.1913	0.203408	-0.191348	-0.138478	-0.189589	-0.191037	-0.190952	-0.171797	-0.191436	-0.19125	-0.190935	-0.191394	-0.191345
ENSDARG00000081078		-0.908246	-0.916489	-0.91656	-0.848894	-0.916493	-0.916563	-0.906949	-0.916593	-0.91666	-0.747874	-0.913041	-0.911011	-0.916597	-0.916648	-0.916531	-0.910625	-0.916621	-0.896098
ENSDARG00000081095		0.877381	0.876556	0.876296	0.876898	0.876539	0.876286	1.41161	0.876177	0.875933	0.87742	0.876886	0.877079	1.05841	0.875976	0.8764	1.18441	0.876073	0.876184
ENSDARG00000081096		0.419504	0.41899	0.418829	0.456361	0.41898	0.418822	0.472392	0.418755	0.418603	0.419528	0.419196	0.419316	0.618216	0.41863	0.418893	0.81868	0.41869	0.418759
ENSDARG00000081103		1.58778	1.90566	1.44435	1.44516	1.44468	1.5709	1.44603	1.44419	1.49648	1.44587	1.44515	1.44541	1.6187	1.47292	1.44449	1.90602	1.44405	1.4442
ENSDARG00000081109		3.76072	3.21973	3.21819	3.79734	3.21962	3.38191	3.79289	3.93478	3.83124	4.07023	3.65257	3.2228	3.35957	3.5189	3.2188	3.80994	3.39227	3.21753
ENSDARG00000081119		0.797158	0.796481	0.796268	0.796762	0.796467	0.796259	0.850443	1.25281	0.79597	0.797191	0.796752	0.79691	0.982125	0.796006	0.796353	0.796943	1.00188	0.796176
ENSDARG00000081126		9.82458	10.9235	8.749	9.93665	10.3751	8.97101	9.64929	9.45229	9.12217	10.6793	10.7334	10.4121	11.0253	9.61779	10.0766	10.8282	9.09043	9.03165
ENSDARG00000081145		2.37567	2.2343	2.1685	2.93589	2.16918	2.16847	2.172	2.16816	2.16747	2.17167	2.17016	2.17071	2.51801	2.42046	2.16879	2.62073	2.77605	2.16818
ENSDARG00000081158		-1.52157	-1.52448	-1.52585	-1.52308	-1.52456	-1.52592	-1.52115	-1.5265	-1.52652	-1.52146	-1.52313	-1.52247	-1.46924	-1.52652	-1.52526	-1.52234	-1.52651	-1.5265
ENSDARG00000081163		1.09734	1.09581	2.04214	1.09645	1.09578	1.50157	1.09763	1.0951	1.09464	1.09741	1.09642	1.09678	1.23663	1.09473	1.09552	1.09685	1.09491	1.09511
ENSDARG00000081182		2.16858	2.16591	3.03731	2.89296	2.16586	2.16503	2.16909	2.16468	2.16389	2.52205	2.16698	2.1676	2.37167	2.71693	2.16541	2.16773	2.16434	2.33933
ENSDARG00000081192		3.82445	3.08607	3.05136	3.13821	3.49941	3.0513	3.36664	3.61038	3.38234	3.87937	3.05446	3.37567	3.29604	3.20107	3.16136	3.66273	3.2404	3.07341
ENSDARG00000081218		0.971514	0.929466	1.00171	0.929681	0.976529	0.929297	1.01725	1.02168	0.929077	0.93001	0.929674	0.929795	0.929219	1.01979	0.950326	1.03317	0.929164	1.19842
ENSDARG00000081232		2.64533	2.06224	2.06108	2.06376	2.72915	2.06103	2.33315	2.06054	2.05945	3.22331	2.0637	2.06455	2.06047	2.05964	2.06154	2.52555	2.06008	2.08968
ENSDARG00000081240		0.161544	0.161001	0.160829	0.279984	0.160989	0.160822	0.161649	0.160751	0.16059	0.691384	0.161218	0.161345	0.16074	0.160619	0.160898	0.161371	0.160682	0.160755
ENSDARG00000081252		0.846645	0.845931	0.845707	0.883973	0.845917	0.845698	1.29629	0.989246	0.845393	0.846679	0.846217	0.846383	0.84559	0.845431	0.895436	1.10715	0.845514	0.84561
ENSDARG00000081270	rn7sk	12.1148	12.5905	9.90462	12.3731	13.9435	12.5485	12.1859	13.3234	11.1224	13.7623	13.7682	13.7057	14.4134	13.9003	14.1645	14.2462	12.9136	12.3666
ENSDARG00000081280		3.15423	2.93692	3.41455	3.02632	3.27361	3.60858	2.94216	4.01492	2.93358	3.46893	2.93868	2.93971	3.17359	2.93381	3.02355	3.12774	3.35322	3.44576
ENSDARG00000081284		-1.52157	-1.52448	-1.52585	-1.52308	-1.52456	-1.52592	-1.52115	-1.5265	-1.52652	-1.52146	-1.52313	-1.52247	-1.46924	-1.52652	-1.52526	-1.52234	-1.52651	-1.5265
ENSDARG00000081299		3.63879	3.22902	3.22401	4.70422	3.77213	3.2238	3.24736	3.22168	3.21687	4.53489	3.23529	4.23343	5.32144	4.34921	3.22602	4.84012	3.40842	3.70302
ENSDARG00000081303		2.58928	1.69449	2.37339	1.69534	1.69445	1.69381	1.69694	1.69354	1.69292	1.69664	1.69531	1.69579	1.94314	1.69303	1.6941	1.69589	2.0233	1.69355
ENSDARG00000081311		2.60497	2.07812	2.07746	2.74204	2.07808	2.40375	2.08064	2.07715	2.07652	2.61283	2.07897	2.07946	2.39334	2.07664	2.07772	2.07956	2.20069	2.07717
ENSDARG00000081315	mir99-2	-0.0030109	-0.00327371	-0.00335609	-0.00316499	0.218338	-0.00335942	-0.00295993	-0.00339392	-0.00347096	-0.00299829	-0.00316868	-0.00310736	0.0716004	-0.00345726	-0.00332317	-0.00309482	0.123684	-0.0033917
ENSDARG00000081335		-0.501437	-0.506118	-0.506197	-0.506013	-0.173057	-0.506201	-0.499881	-0.506234	-0.506309	-0.501041	-0.506016	-0.504755	-0.506239	-0.506295	-0.506166	-0.504292	-0.506266	-0.506232
ENSDARG00000081350		1.67173	1.36171	1.36149	1.56096	1.3617	1.53126	1.36257	1.36138	1.36117	1.36247	1.362	1.36217	1.57224	1.36121	1.36158	1.55871	1.40321	1.36139
ENSDARG00000081362		0.380239	0.0694704	0.0693557	0.0696215	0.0694629	0.0693511	0.069906	0.069303	0.0691957	0.204335	0.0696164	0.0697015	0.138489	0.0692148	0.0694016	0.0697189	0.0692573	0.0693061
ENSDARG00000081366		0.458652	0.913237	0.457867	0.755921	0.458043	0.45786	0.458767	0.457781	0.457605	0.45868	0.458294	0.458433	0.457769	0.457636	0.457943	0.458462	0.457706	0.457786
ENSDARG00000081369		0.913728	0.913208	0.913045	0.913423	1.04709	0.913039	1.0418	0.912971	0.912818	1.19668	1.03189	0.949013	0.928943	0.912845	0.95476	0.913562	0.912906	0.976886
ENSDARG00000081375		-1.39972	-1.40626	-1.40935	-1.40312	-1.40644	-1.40949	-1.39877	-1.40971	-1.40976	-1.39948	-1.40322	-1.26163	-1.40971	-1.40975	-1.40802	-1.40145	-1.40973	-1.40971
ENSDARG00000081379		0.10306	0.102547	0.102385	0.10276	0.102536	0.102378	0.103159	0.10231	0.102158	0.103085	0.102752	0.102872	0.201967	0.102185	0.102449	0.621172	0.102246	0.102315
ENSDARG00000081399		-0.538749	-0.543346	-0.543413	-0.509735	-0.543351	-0.277206	-0.537328	-0.543444	-0.543507	-0.538387	-0.543261	-0.541779	-0.543448	-0.543496	-0.543386	-0.541356	-0.543471	-0.543442
ENSDARG00000081423		2.61515	2.61032	2.60878	3.36684	3.55119	3.19292	2.61607	2.60807	2.60662	2.61538	2.61226	2.61339	3.70242	2.60688	2.6094	3.48403	2.90566	2.60811
ENSDARG00000081431		3.34017	3.60276	2.5029	2.50565	2.60994	2.66132	3.01665	2.52765	2.50123	2.50802	2.55357	2.56043	2.50228	2.50143	3.01908	2.82957	2.66139	2.52791
ENSDARG00000081438		1.22954	1.22889	1.22868	1.40216	1.49182	1.22867	1.35824	1.22859	1.2284	1.45476	1.22915	1.2293	1.29088	1.4014	1.22876	1.22933	1.22851	1.22859
ENSDARG00000081443		0.315864	0.315532	0.315428	0.315669	0.446741	0.315424	0.36026	0.406674	0.315283	0.31588	0.315665	0.315742	0.346439	0.315301	0.31547	0.351408	0.394763	0.435601
ENSDARG00000081445		-0.603045	-0.435414	-0.60779	-0.518296	-0.607739	-0.607792	-0.60178	-0.607815	-0.607866	-0.602723	-0.607661	-0.605744	-0.607819	-0.607857	-0.607768	-0.605367	-0.607837	-0.607814
ENSDARG00000081450		3.62377	3.11157	3.7106	3.48123	3.66843	3.82471	3.11494	3.11027	3.10944	3.11453	3.14647	3.11336	3.28512	3.25514	3.50003	3.49984	3.10992	3.40204
ENSDARG00000081475		0.690267	0.689589	0.689375	0.68987	0.689575	0.689367	0.690398	1.16413	0.689077	0.690299	0.68986	0.690018	0.689264	0.689113	0.764856	0.690051	0.706603	0.991718
ENSDARG00000081477		0.0152977	0.0149074	0.0147846	0.0150691	0.0148993	0.0147796	0.0153732	0.0147282	0.0146131	0.0153164	0.394228	0.0151547	0.0336101	0.0146336	0.0148337	0.0151733	0.138556	0.0147315
ENSDARG00000081488		-0.552748	-0.556277	-0.55633	-0.393634	-0.55628	-0.556332	-0.551415	-0.556354	-0.556404	-0.552409	-0.556209	-0.555592	-0.556358	-0.556395	-0.556309	-0.489378	-0.516958	-0.556353
ENSDARG00000081499		-1.13489	-1.14462	-1.14673	-1.13995	-1.14489	-1.14673	-0.890474	-1.14677	-1.14686	-1.13453	-1.14009	-1.13789	-1.14678	-1.14685	-1.14669	-1.13747	-1.14681	-1.14677
ENSDARG00000081534		1.48474	1.66402	1.48198	1.91973	1.4826	1.48195	1.48514	1.48167	1.48105	2.58127	1.48348	1.48397	1.78652	1.48116	1.48224	1.48407	1.48141	1.48169
ENSDARG00000081574		1.93416	1.68178	1.68141	1.93425	1.68176	1.68139	1.78358	1.96461	1.68089	1.68303	1.68226	1.68254	1.81779	1.74821	2.15927	1.68259	1.68109	1.73708
ENSDARG00000081580		2.91939	2.86102	2.85989	3.17556	2.89285	2.85985	3.1237	3.72148	3.13196	3.33107	3.28024	3.34907	3.34116	3.26472	3.01477	2.86345	2.89613	2.8594
ENSDARG00000081583		-1.81881	-1.82076	-1.82168	-1.81983	-1.82081	-1.82172	-1.81853	-1.8222	-1.82288	-1.81874	-1.81985	-1.81941	-1.79448	-1.82288	-1.82128	-1.81933	-1.82271	-1.82216
ENSDARG00000081623		1.3365	1.14716	1.14697	1.31989	1.14714	1.37216	1.14789	1.33521	1.1467	1.1478	1.1474	1.33851	1.14686	1.14673	1.14704	1.14757	1.1468	1.14688
ENSDARG00000081638		-1.13489	-1.14462	-1.14673	-1.13995	-1.14489	-1.14673	-0.890474	-1.14677	-1.14686	-1.13453	-1.14009	-1.13789	-1.14678	-1.14685	-1.14669	-1.13747	-1.14681	-1.14677
ENSDARG00000081644		-0.447141	-0.451336	-0.451424	-0.378628	-0.451341	-0.451427	-0.156551	-0.451464	-0.451547	-0.446716	-0.451223	-0.450707	-0.45147	-0.451532	-0.451388	-0.450209	-0.4515	-0.451462
ENSDARG00000081654		3.92747	3.53346	4.46407	2.82161	2.8184	2.88666	3.71232	2.81513	2.81291	2.82621	2.8215	2.82321	3.46643	2.8133	3.17745	3.01241	2.8417	3.19437
ENSDARG00000081702		2.93732	2.95533	3.0985	2.59451	2.62733	2.59196	2.59717	2.5915	2.59048	2.59668	2.59446	2.59526	2.59143	3.09786	3.56787	3.19657	2.94579	2.7029
ENSDARG00000081704		-2.16267	-2.16553	-2.16687	-2.16416	-2.1656	-2.16693	-2.14193	-2.16762	-2.16962	-2.16257	-2.1642	-2.16355	-2.16774	-2.16921	-2.16629	-2.16343	-2.16838	-2.16758
ENSDARG00000081715		-2.16383	-2.1648	-2.16526	-2.16433	-2.16483	-2.16529	-2.16369	-2.16552	-2.16621	-2.16379	-2.16435	-2.16413	-2.15859	-2.16607	-2.16507	-2.16409	-2.16578	-2.16551
ENSDARG00000081734		-0.68746	-0.693337	-0.693396	-0.43609	-0.693341	-0.693399	-0.686209	-0.693424	-0.693479	-0.687141	-0.692084	-0.690127	-0.693427	-0.693469	-0.693373	-0.689754	-0.693447	-0.693422
ENSDARG00000081745		1.86216	2.26106	2.39053	2.18468	1.86056	1.86008	1.96995	1.85988	1.85942	1.86223	1.86122	2.27205	2.06992	1.8595	1.8603	1.86166	1.85968	1.85989
ENSDARG00000081758		0.359685	0.359342	0.359234	0.449272	0.359335	0.35923	0.485567	0.359185	0.359085	0.359701	0.359479	0.359559	0.359178	0.589117	0.359277	0.359575	0.400046	0.422047
ENSDARG00000081781		-1.1725	-1.1772	-1.17854	-1.17494	-1.17733	-1.17854	-1.17182	-1.17855	-1.17857	-1.17233	-1.17501	-1.17395	-1.17855	-1.06284	-1.17846	-1.17375	-1.17856	-1.17855
ENSDARG00000081800		0.743654	0.742988	0.742779	0.884162	1.07071	0.74277	0.743783	0.742682	0.742486	0.743686	0.743255	0.74341	1.15163	0.742521	0.742862	0.743442	0.742599	0.742688
ENSDARG00000081802		2.46042	2.5854	2.29235	2.65665	2.29317	2.319	3.15446	2.29194	2.29112	2.29613	2.29434	2.59222	2.41985	2.29126	2.2927	3.07891	2.45667	2.29197
ENSDARG00000081807		-1.99645	-1.99796	-1.99868	-1.99724	-1.998	-1.99871	-1.99624	-1.99908	-1.9999	-1.9964	-1.99726	-1.99692	-1.99913	-1.9999	-1.99837	-1.99685	-1.99948	-1.98289
ENSDARG00000081815		0.59772	0.465155	0.465005	0.465354	0.465146	0.464998	0.465729	0.464935	0.464794	0.465659	0.465348	0.46546	0.464926	0.763057	0.465065	0.711717	0.464875	0.464939
ENSDARG00000081841		0.482547	0.48205	0.481894	0.646089	0.676116	0.481888	0.816734	0.481822	0.481676	0.48257	0.482249	0.482365	0.481812	0.481702	0.481956	0.482388	0.48176	0.481826
ENSDARG00000081843		0.0682447	0.0677994	0.0676593	0.067984	0.5136	0.0676536	0.0683308	0.0675948	0.0674634	0.068266	0.0679777	0.0680816	0.0675861	0.0674868	0.189901	0.0681028	0.0675388	0.0675986
ENSDARG00000081849		3.40874	3.65013	3.792	4.30149	3.6885	3.28987	3.2981	3.28915	3.28754	3.87937	3.89606	3.29508	3.66334	3.9996	3.58842	3.83917	3.6269	3.54778
ENSDARG00000081868		-0.231937	-0.23298	-0.233067	-0.232865	-0.232986	-0.233071	-0.230139	-0.233107	-0.233189	-0.0632872	-0.232869	-0.232804	-0.233113	-0.233174	-0.233032	-0.232791	-0.233142	-0.00223226
ENSDARG00000081875		-0.302272	-0.303618	-0.303689	-0.303525	-0.303623	-0.284936	-0.179668	-0.303722	-0.303788	-0.301856	-0.18474	-0.303475	-0.21222	-0.303776	-0.303661	-0.303464	-0.30375	-0.30372
ENSDARG00000081880		-1.99643	-1.99808	-1.99886	-1.99729	-1.99813	-1.9989	-1.99619	-1.9993	-2.00021	-1.99637	-1.99731	-1.99694	-1.99937	-2.00021	-1.99263	-1.99687	-1.99974	-1.98747
ENSDARG00000081891		-1.11818	-1.12308	-1.12389	-1.12073	-1.12322	-1.1239	-1.11748	-1.12391	-1.12393	-1.118	-1.1208	-1.11969	-1.07559	-1.12392	-1.12388	-1.11948	-1.05074	-1.1239
ENSDARG00000081895		0.797493	0.796777	0.796552	1.00332	0.796763	0.796543	0.797632	0.796448	0.796237	0.797528	0.797064	1.25438	1.06093	0.796275	0.796642	0.797265	0.796358	0.796454
ENSDARG00000081902		0.11372	0.11343	0.113339	0.203387	0.113424	0.263606	0.276772	0.113297	0.113212	0.113734	0.113546	0.113613	0.174352	0.113228	0.113375	0.113627	0.113261	0.1133
ENSDARG00000081915		0.529238	0.528729	0.570609	0.52894	0.7635	0.528562	0.862378	0.528495	0.528345	0.529262	0.528932	0.529051	0.630699	0.528372	0.528633	0.529075	0.528431	0.528499
ENSDARG00000081926		2.4982	2.49539	3.16576	3.20016	2.67066	2.63359	2.80283	2.49409	2.49326	2.49833	2.49652	2.58866	2.79602	2.49341	2.49486	2.7496	2.56696	3.10382
ENSDARG00000081931		5.0887	5.1153	4.84624	4.54673	4.78212	4.06268	5.24752	3.9935	3.98892	5.33841	4.84925	4.45487	4.73291	4.84237	5.0799	5.47135	4.64815	4.16083
ENSDARG00000081937		2.42666	2.42084	2.41897	2.42327	2.42072	2.4189	2.42776	2.41811	3.60382	2.42693	3.14534	2.42455	2.91226	2.41665	2.41972	2.8009	3.52604	2.84177
ENSDARG00000081938		4.6712	4.71277	4.10862	4.83871	6.20647	5.49657	5.93435	6.60589	4.08908	4.90716	5.36543	5.71688	4.97544	5.7889	5.88456	5.73535	6.28941	6.04822
ENSDARG00000081943		2.62937	3.31317	2.56464	2.6131	3.09342	2.5646	3.0205	2.56413	2.56308	2.88057	2.56717	2.56799	2.80664	2.56327	3.55043	2.94714	2.62426	2.56416
ENSDARG00000081961		3.50141	3.94764	3.51489	3.4815	4.00096	3.11418	3.44271	3.40752	3.11204	3.74058	3.47915	3.11897	3.26169	3.1123	3.11488	3.90293	3.20967	3.11356
ENSDARG00000081967		-1.22407	-1.22856	-1.2299	-1.2264	-1.22868	-1.22991	-1.22342	-1.22991	-1.22993	-1.2239	-1.22647	-1.22545	-1.22992	-1.22993	-1.12375	-1.22526	-1.22992	-1.22991
ENSDARG00000081972		-1.81883	-1.82111	-1.82219	-1.82002	-1.82117	-1.78971	-1.8185	-1.82279	-1.8236	-1.81875	-1.82005	-1.81953	-1.82288	-1.8236	-1.82172	-1.81944	-1.8234	-1.82275
ENSDARG00000081987		-1.81881	-1.82076	-1.82168	-1.81983	-1.82081	-1.82172	-1.81853	-1.8222	-1.82288	-1.81874	-1.81985	-1.81941	-1.79448	-1.82288	-1.82128	-1.81933	-1.82271	-1.82216
ENSDARG00000081993		-1.23986	-1.24419	-1.24548	-1.24211	-1.2443	-1.24548	-1.23924	-1.24549	-1.24551	-1.2397	-1.24217	-1.24119	-1.24549	-1.24551	-1.24535	-1.24101	-1.15712	-1.23333
ENSDARG00000082005		2.13517	2.13274	2.13197	2.13375	2.13269	2.13194	2.13564	2.71603	2.13089	2.65811	2.57287	2.13428	2.31447	2.13102	2.96354	2.18515	2.24413	2.13163
ENSDARG00000082008		3.73825	4.06768	3.39699	3.73663	4.29034	3.39689	4.0757	3.39587	4.46167	3.47431	3.6255	3.40428	3.67951	4.36676	3.46453	4.46056	4.2369	3.47344
ENSDARG00000082031		-0.603042	-0.736939	-0.737002	-0.735298	-0.736943	-0.737004	-0.729356	-0.737031	-0.73709	-0.730319	-0.735427	-0.733404	-0.606452	-0.737079	-0.736977	-0.733019	-0.737056	-0.737029
ENSDARG00000082078		-2.16383	-2.1648	-2.16526	-2.16433	-2.16483	-2.16529	-2.16369	-2.16552	-2.16621	-2.16379	-2.16435	-2.16413	-2.15859	-2.16607	-2.16507	-2.16409	-2.16578	-2.16551
ENSDARG00000082084		4.83974	4.13898	4.05009	4.85392	4.77343	4.53852	5.60495	4.60878	5.47275	4.7464	4.74833	5.5202	4.64613	4.85042	4.0893	4.5207	5.40208	5.68999
ENSDARG00000082087		0.775589	0.657286	0.657153	0.657463	0.657278	0.657147	0.657796	0.689114	0.656966	0.847334	0.657457	0.657556	0.672917	0.913353	0.657206	0.657577	0.724463	0.657095
ENSDARG00000082100		0.0769264	-0.00343119	-0.00351461	-0.00332111	-0.00343665	-0.00351798	-0.0031135	-0.00355291	-0.00363093	-0.00315234	-0.00332485	-0.00326276	0.152454	-0.00361705	-0.00348127	0.187328	-0.00358614	-0.00355067
ENSDARG00000082109		0.218994	0.218494	0.218336	0.330742	0.218483	0.21833	0.682986	0.218264	0.218116	0.219017	0.218694	0.21881	0.276467	0.218143	0.218399	0.218834	0.218201	0.218268
ENSDARG00000082123		-1.81881	-1.82075	-1.82166	-1.81982	-1.8208	-1.8217	-1.81853	-1.82217	-1.82286	-1.81874	-1.81985	-1.81941	-1.82225	-1.82286	-1.82127	-1.81933	-1.81578	-1.80142
ENSDARG00000082126		0.281599	0.28114	0.280996	0.318196	0.281131	0.655966	0.281688	0.280929	0.280794	0.281621	0.281324	0.281431	0.28092	0.489858	0.281053	0.281453	0.280872	0.280933
ENSDARG00000082131		0.939342	0.938067	0.937664	0.938597	0.938041	0.937647	0.939587	0.937478	0.937098	0.939402	1.7808	0.938876	1.39758	0.937166	0.937825	0.938937	0.937316	0.937489
ENSDARG00000082165		-1.81495	-1.81882	-1.82064	-1.81696	-1.81893	-1.82073	-1.81439	-1.82167	-1.82289	-1.81481	-1.81702	-1.81614	-1.80802	-1.82289	-1.81986	-1.77458	-1.8227	-1.82161
ENSDARG00000082167		-1.99646	-1.99792	-1.99861	-1.99722	-1.99796	-1.99865	-1.99625	-1.999	-1.99981	-1.99641	-1.99724	-1.99691	-1.9834	-1.9998	-1.99832	-1.99685	-1.99939	-1.99898
ENSDARG00000082168		-1.99642	-1.99813	-1.99894	-1.99731	-1.99818	-1.98064	-1.99617	-1.99939	-2.00033	-1.99635	-1.99733	-1.99695	-1.99946	-2.00033	-1.99859	-1.99687	-1.99985	-1.99936
ENSDARG00000082169		3.49624	3.20109	3.47195	3.39607	2.94628	3.05998	3.4556	2.94519	2.94446	3.59738	2.94733	2.94791	3.25187	2.94459	2.94586	2.94802	2.98957	3.22162
ENSDARG00000082173		0.0718435	0.0714454	0.0713202	0.0716103	0.0714372	0.265138	0.0719205	0.0712627	0.0711454	0.0718626	0.0716047	0.0716976	0.0712549	0.0711662	0.0713702	0.415454	0.0712127	0.071266
ENSDARG00000082187		1.36016	1.35906	1.35871	1.35951	1.35903	1.35869	1.36037	1.35855	1.35822	1.36021	1.3595	1.35975	1.43523	1.94423	1.52582	1.35981	1.69698	1.58969
ENSDARG00000082192		2.75695	2.52106	2.52051	2.87224	2.66244	2.74519	2.87237	2.83243	2.75367	2.5229	2.52176	2.52217	2.9571	2.51984	2.52073	2.88924	2.52004	2.52028
ENSDARG00000082213		1.38669	1.09396	1.0937	1.0943	1.09394	1.09368	1.47677	1.09358	1.09333	1.09482	1.09429	1.09448	1.09356	1.09337	1.36734	1.25263	1.09347	1.09358
ENSDARG00000082216		-1.20966	-1.21414	-1.21562	-1.21199	-1.21426	-1.21562	-1.20901	-1.21563	-1.21566	-1.20949	-1.21205	-1.21104	-1.21564	-1.21565	-1.21534	-1.21085	-1.21564	-1.10727
ENSDARG00000082222		-1.37915	-1.38382	-1.38593	-1.38158	-1.38395	-1.38593	-1.37848	-1.38595	-1.38597	-1.37898	-1.38165	-1.38059	-1.31956	-1.38597	-1.38507	-1.34713	-1.38596	-1.38595
ENSDARG00000082242		6.57415	6.46125	4.75095	5.64144	6.57527	5.98145	5.34085	4.86325	3.79097	4.55715	7.32605	6.05559	7.72778	7.54676	7.30746	7.43549	6.33207	5.85721
ENSDARG00000082257		-0.112636	-0.476682	-0.476772	-0.476564	-0.476688	-0.476776	-0.470293	-0.476814	-0.476898	-0.471528	-0.476568	-0.475484	-0.476819	-0.476883	-0.476736	-0.47499	-0.47685	-0.476811
ENSDARG00000082262		0.269424	0.268711	0.268485	0.269007	0.268696	0.268476	0.269562	0.268382	0.26817	0.269458	0.951712	0.269163	0.357859	0.268207	0.268576	0.269197	0.268291	0.268388
ENSDARG00000082290		0.744104	0.433246	0.433099	0.502545	0.433236	0.433093	0.433805	0.433031	0.432893	0.645932	0.433433	0.433543	0.502148	0.432918	0.433158	0.433565	0.432973	0.433035
ENSDARG00000082321		5.69858	6.73465	4.12816	6.2017	7.61189	5.34578	8.69051	6.57977	7.01115	8.73135	8.20241	7.37831	8.23193	7.72817	8.48379	8.64894	6.52756	7.37977
ENSDARG00000082384		-2.16383	-2.1648	-2.16526	-2.16433	-2.16483	-2.16529	-2.16369	-2.16552	-2.16621	-2.16379	-2.16435	-2.16413	-2.15859	-2.16607	-2.16507	-2.16409	-2.16578	-2.16551
ENSDARG00000082391		0.124499	0.124029	0.123881	0.124224	0.124019	0.123875	0.12459	0.123813	0.123674	0.124521	0.124217	0.124327	0.253514	0.589267	0.12394	0.124349	0.123754	0.123817
ENSDARG00000082394		1.73732	1.67463	2.20806	1.67543	1.67459	1.674	1.67694	1.67374	2.56902	1.67666	1.67541	1.67586	1.78518	1.67327	1.67427	1.67595	1.67349	2.1424
ENSDARG00000082396		-1.99646	-1.99792	-1.99861	-1.99722	-1.99796	-1.99865	-1.99625	-1.999	-1.99981	-1.99641	-1.99724	-1.99691	-1.9834	-1.9998	-1.99832	-1.99685	-1.99939	-1.99898
ENSDARG00000082399		-1.15377	-1.15859	-1.15985	-1.15627	-1.15872	-1.15985	-1.15307	-1.15986	-1.15988	-1.15359	-1.15634	-1.15525	-1.03997	-1.15988	-1.15984	-1.15505	-1.15987	-1.15986
ENSDARG00000082408		-1.76226	-1.81482	-1.80092	-1.81266	-1.81494	-1.81704	-1.80968	-1.81813	-1.81933	-1.81016	-1.81273	-1.81171	-1.81831	-1.81932	-1.81603	-1.81152	-1.81931	-1.81806
ENSDARG00000082419		1.01144	1.04061	1.01032	1.01094	1.17289	1.01031	1.0116	1.0102	1.00995	1.01148	1.01093	1.01113	1.35763	1.51248	1.01043	1.05561	1.0101	1.01021
ENSDARG00000082428		0.839752	1.20001	0.838199	0.839062	0.838548	0.838184	0.839979	1.68736	0.837676	0.839808	0.839046	0.839321	0.838004	0.837738	0.838348	0.839377	0.837877	0.838037
ENSDARG00000082429		-1.69262	-1.69481	-1.69584	-1.69376	-1.69487	-1.69589	-1.69231	-1.69642	-1.69671	-1.69254	-1.69379	-1.6933	-1.69651	-1.66061	-1.6954	-1.6932	-1.69671	-1.69638
ENSDARG00000082440		3.10533	2.6508	2.64941	3.07586	2.65071	2.64936	2.65599	2.64878	3.911	3.18686	2.65255	2.65357	2.83115	3.08132	2.64997	2.65377	3.0197	3.36691
ENSDARG00000082451		2.6466	2.93918	2.64177	2.98141	2.64286	3.02502	3.46217	2.64124	2.64015	3.14567	2.64441	2.64526	2.96407	3.05579	2.64224	3.5682	2.64078	2.64127
ENSDARG00000082454		1.23623	1.23503	1.23466	1.23553	1.23501	1.23464	1.23646	1.23448	1.23413	1.44226	1.23551	1.23579	1.37417	1.23419	1.23481	1.94704	1.57207	1.2345
ENSDARG00000082473		0.451985	0.298632	0.298528	0.29877	0.469957	0.298524	0.463167	0.29848	0.298382	0.341261	0.298766	0.298843	0.298473	0.298399	0.29857	0.298859	0.298438	0.298483
ENSDARG00000082491		-0.47906	-0.191599	-0.483579	-0.483405	-0.483509	-0.483582	-0.477552	-0.483614	-0.483684	-0.478676	-0.483409	-0.482276	-0.448869	-0.483672	-0.483549	-0.481826	-0.483644	-0.483612
ENSDARG00000082493		1.95822	1.71433	1.71383	1.715	1.7143	1.71381	2.46043	1.71359	1.71312	1.77205	1.71498	1.71536	2.01276	1.7132	1.93522	2.06626	1.71339	1.71361
ENSDARG00000082506		0.954211	0.95308	0.952723	0.95355	1.5483	0.952708	0.954429	0.952558	0.952222	0.954265	1.591	0.953797	0.952536	0.952282	0.952866	0.953851	0.952415	0.952568
ENSDARG00000082511		2.34274	2.72783	2.33978	2.45526	2.95247	2.75567	2.34318	2.33945	2.33878	2.34285	2.34139	2.34192	2.74455	2.80888	2.34006	2.58214	2.33916	2.50952
ENSDARG00000082513		1.63897	1.63768	1.63727	1.63821	1.63765	2.11947	2.03117	1.63708	1.6367	1.90719	1.6382	1.6385	1.79713	1.63677	1.63743	1.96622	1.65422	1.65729
ENSDARG00000082534		-2.16325	-2.16522	-2.16615	-2.15023	-2.16528	-2.16619	-2.16297	-2.16667	-2.16805	-2.16318	-2.1643	-2.16386	-2.16675	-2.16777	-2.16575	-2.16377	-2.1672	-2.16664
ENSDARG00000082556		0.922149	0.921273	0.920997	1.42789	0.921255	0.920985	0.922318	0.92087	0.92061	0.922191	0.921624	0.921828	1.03715	0.920657	0.921107	0.92187	1.37044	0.920877
ENSDARG00000082598		0.906926	0.999571	1.04513	0.906624	0.9064	0.906243	1.0348	0.906175	0.906024	1.18948	0.906617	0.906737	1.07774	0.906051	0.906314	0.906761	0.906111	0.906179
ENSDARG00000082599		-1.61818	-1.62301	-1.62529	-1.62069	-1.62314	-1.6254	-1.61748	-1.62657	-1.62671	-1.618	-1.53453	-1.61967	-1.62668	-1.62671	-1.62431	-1.61946	-1.62669	-1.62649
ENSDARG00000082607		2.00466	1.80462	1.80408	2.17193	1.80458	1.82874	2.44297	1.80384	1.80333	1.80639	1.80529	1.80569	1.92259	1.80342	2.37816	1.80577	1.90934	1.80385
ENSDARG00000082611		5.29175	5.06779	4.63363	4.94586	4.93054	4.62876	5.07979	4.11313	4.10866	4.54697	4.62264	5.05693	5.78687	5.33074	4.50439	5.53603	4.81801	5.39168
ENSDARG00000082618		-1.99649	-1.99778	-1.99838	-1.99716	-1.99781	-1.99841	-1.9963	-1.99873	-1.99943	-1.99644	-1.99717	-1.99688	-1.99878	-1.99943	-1.99812	-1.99683	-1.98527	-1.9987
ENSDARG00000082628		1.68619	1.49451	1.49426	1.49484	1.77635	1.49425	1.76647	1.7454	1.49391	1.49534	1.49483	1.49501	1.66841	1.56428	1.49436	1.49505	1.49405	1.49415
ENSDARG00000082639		-0.486278	-0.177785	-0.490749	-0.49057	-0.490677	-0.490752	-0.484734	-0.490785	-0.490857	-0.485885	-0.490574	-0.48957	-0.472935	-0.490844	-0.490718	-0.48911	-0.490816	-0.490783
ENSDARG00000082646		0.597332	0.634416	0.595975	0.596729	0.59628	0.625222	0.59753	1.45531	0.595517	0.597381	0.596715	0.651854	0.595804	0.595572	0.629129	0.597004	0.595694	0.62172
ENSDARG00000082652		-0.752106	-0.758556	-0.758615	-0.756526	-0.75856	-0.758618	-0.69022	-0.758642	-0.758698	-0.751793	-0.756649	-0.754726	-0.572885	-0.758688	-0.758591	-0.75436	-0.758666	-0.758641
ENSDARG00000082675		-0.072065	-0.0724006	-0.0725061	-0.0722616	-0.0724075	0.0982995	0.226537	-0.0725546	-0.0726533	-0.0720489	-0.0722664	-0.0721881	-0.0725611	-0.0726358	-0.0724639	-0.072172	-0.0725966	-0.0725517
ENSDARG00000082716		-1.31204	-1.31595	-1.31699	-1.31407	-1.31606	-1.29278	-1.31148	-1.30632	-1.31702	-1.3119	-1.31413	-1.31325	-1.31701	-1.31702	-1.31698	-1.31308	-1.28984	-1.29564
ENSDARG00000082727		-1.63642	-1.63886	-1.64	-1.63769	-1.63892	-1.64005	-1.63607	-1.64065	-1.64103	-1.63633	-1.63772	-1.63717	-1.59739	-1.64103	-1.63951	-1.63707	-1.64102	-1.64061
ENSDARG00000082734		4.58735	4.71527	3.16633	3.17354	3.41649	4.21031	4.22166	3.19736	3.16191	3.17967	3.23409	3.3062	3.47969	3.16244	4.14102	3.83429	3.52347	3.22912
ENSDARG00000082738		-1.15377	-1.15859	-1.15985	-1.15627	-1.15872	-1.15985	-1.15307	-1.15986	-1.15988	-1.15359	-1.15634	-1.15525	-1.03997	-1.15988	-1.15984	-1.15505	-1.15987	-1.15986
ENSDARG00000082753		17.2516	16.4784	17.6505	16.4596	18.8656	18.4123	17.757	18.4161	17.0903	17.3861	19.0205	19.2822	16.9977	18.4418	18.4128	18.7786	18.7881	19.1532
ENSDARG00000082771		-1.23316	-1.23751	-1.23906	-1.23542	-1.23762	-1.23906	-1.23253	-1.23907	-1.23909	-1.233	-1.23548	-1.2345	-1.13533	-1.23909	-1.23867	-1.23431	-1.23908	-1.23907
ENSDARG00000082778		1.15417	1.66422	1.00006	1.00076	1.00034	1.00004	1.00151	0.999917	0.999633	1.00137	1.00074	1.00097	1.15373	0.999684	1.00018	1.00101	1.18262	0.999926
ENSDARG00000082787		-1.24907	-1.25332	-1.25492	-1.25128	-1.25344	-1.25492	-1.24845	-1.25493	-1.25495	-1.24891	-1.25134	-1.25038	-1.25493	-1.25495	-1.25446	-1.25019	-1.1543	-1.25493
ENSDARG00000082789		4.17369	4.08285	3.83003	4.64595	4.52982	4.53567	5.06504	3.82684	3.82026	3.85908	5.31514	5.60482	4.18962	4.91279	5.02859	5.8397	5.29637	5.65059
ENSDARG00000082790		3.15924	3.1176	3.03142	2.97683	3.11556	3.61498	2.98105	3.51748	3.00542	2.98027	4.1758	3.58633	3.21283	3.85302	2.97353	3.69962	2.97135	3.04789
ENSDARG00000082809		-0.0314548	-0.0320539	-0.0322432	-0.0318052	-0.0320663	-0.0322509	-0.0313394	-0.0323304	-0.0325084	0.606066	-0.0318136	-0.0316739	-0.0323422	-0.0324767	-0.0321675	-0.0316453	-0.0324061	-0.0323253
ENSDARG00000082811		2.27125	2.26932	2.26871	2.34415	2.6178	2.71964	2.42289	2.26843	2.26786	2.53579	2.82236	2.27054	2.42621	2.51567	2.26895	2.27064	2.26819	2.56442
ENSDARG00000082823		-0.692229	-0.697895	-0.697948	-0.696497	-0.697898	-0.48454	-0.691043	-0.697973	-0.698023	-0.691927	-0.667331	-0.694759	-0.697976	-0.698014	-0.697927	-0.694406	-0.697994	-0.697971
ENSDARG00000082824		-1.52157	-1.52448	-1.52585	-1.52308	-1.52456	-1.52592	-1.52115	-1.5265	-1.52652	-1.52146	-1.52313	-1.52247	-1.46924	-1.52652	-1.52526	-1.52234	-1.52651	-1.5265
ENSDARG00000082825		0.902589	0.90159	0.901274	1.3369	0.901569	0.901262	0.902782	1.5598	0.900833	0.902637	0.90199	0.902224	0.944932	0.900886	0.901401	0.902271	0.901003	0.901138
ENSDARG00000082833		-0.877259	-0.883652	-0.883699	-0.881136	-0.883655	-0.883701	-0.876182	-0.88372	-0.883764	-0.876985	-0.881243	-0.879557	-0.867771	-0.883756	-0.88368	-0.772841	-0.80309	-0.883719
ENSDARG00000082842		2.35458	2.18227	2.15664	2.22182	2.18187	2.15663	2.5002	2.49418	2.41882	2.5633	2.15758	2.19452	2.28031	2.27295	2.24087	2.15795	2.15629	2.15646
ENSDARG00000082850		1.4675	1.84199	1.41305	1.41393	1.41341	1.41304	1.41486	1.41288	1.41252	1.41469	1.86766	1.88742	1.45317	1.41258	1.4132	1.41425	1.41273	1.45444
ENSDARG00000082853		-0.51291	-0.517404	-0.498681	-0.485818	-0.517408	-0.517466	-0.511597	-0.517491	-0.517547	-0.512576	-0.517328	-0.515712	-0.517495	-0.448318	-0.51744	-0.515321	-0.351714	-0.51749
ENSDARG00000082857		-2.16354	-2.1543	-2.16576	-2.16432	-2.16509	-2.16579	-2.16332	-2.16616	-2.16721	-2.16348	-2.16434	-2.164	-2.16622	-2.16699	-2.16545	-2.16394	-2.16656	-2.16613
ENSDARG00000082878		-1.15377	-1.15859	-1.15985	-1.15627	-1.15872	-1.15985	-1.15307	-1.15986	-1.15988	-1.15359	-1.15634	-1.15525	-1.03997	-1.15988	-1.15984	-1.15505	-1.15987	-1.15986
ENSDARG00000082901		-1.50064	-1.50449	-1.50631	-1.50264	-1.5046	-1.50639	-1.48633	-1.50702	-1.50704	-1.50049	-1.50269	-1.50182	-1.45725	-1.50704	-1.50552	-1.50166	-1.50703	-1.49382
ENSDARG00000082911		3.00116	2.73963	2.73843	3.37554	3.20215	2.73838	3.10754	2.73787	3.6961	2.74361	2.74116	2.74204	3.07222	2.73694	2.73891	3.26566	2.81549	3.33185
ENSDARG00000082918		-0.792213	-0.800979	-0.801081	-0.797968	-0.800986	-0.801086	-0.474744	-0.801129	-0.801225	-0.791806	-0.798128	-0.795625	-0.801135	-0.801208	-0.80104	-0.795148	-0.80117	-0.801126
ENSDARG00000082930		1.59995	1.59753	1.59676	1.59854	1.59748	1.59673	1.98738	1.59641	1.59568	2.43382	2.42712	1.59907	1.59636	1.59581	1.59707	1.59918	1.5961	1.59643
ENSDARG00000082960		1.69185	1.85601	1.57022	1.57083	1.85256	1.57021	1.61711	1.5701	1.56986	1.73092	1.57082	1.57102	1.63286	1.72486	1.57033	1.6764	1.66483	1.57011
ENSDARG00000082968		-2.16383	-2.1648	-2.16526	-2.16433	-2.16483	-2.16529	-2.16369	-2.16552	-2.16621	-2.16379	-2.16435	-2.16413	-2.15859	-2.16607	-2.16507	-2.16409	-2.16578	-2.16551
ENSDARG00000082997		-1.3103	-1.31426	-1.31604	-1.31236	-1.31437	-1.22535	-1.30972	-1.31606	-1.31608	-1.31015	-1.31242	-1.31152	-1.31606	-1.31607	-1.31533	-1.31135	-1.31607	-1.31605
ENSDARG00000083007		-0.150949	-0.151324	-0.151441	-0.151169	-0.151331	-0.0640046	0.243348	-0.151495	-0.151605	-0.150417	-0.151174	-0.151087	-0.151502	-0.151586	-0.151394	-0.151069	-0.151542	-0.151492
ENSDARG00000083014		-1.40702	-1.41042	-1.41202	-1.40879	-1.41051	-1.41209	-1.40653	-1.41244	-1.41246	-1.4069	-1.40884	-1.40807	-1.33904	-1.41245	-1.41133	-1.40792	-1.41245	-1.41244
ENSDARG00000083023		-2.16267	-2.16553	-2.16687	-2.16416	-2.1656	-2.16693	-2.14193	-2.16762	-2.16962	-2.16257	-2.1642	-2.16355	-2.16774	-2.16921	-2.16629	-2.16343	-2.16838	-2.16758
ENSDARG00000083042		2.15737	2.155	2.15425	2.41848	2.15495	2.15422	2.99418	2.15391	2.1532	2.56993	2.15595	2.1565	2.46351	2.65634	2.15455	2.15662	2.53564	2.15393
ENSDARG00000083046		3.32802	3.18015	3.07625	3.22727	3.0962	3.52934	3.46057	3.77654	3.00198	3.37063	3.08674	3.7746	3.15778	3.13507	3.28562	3.00758	3.1716	3.0869
ENSDARG00000083047		-0.161413	-0.161736	-0.161837	-0.161603	-0.161743	-0.161841	-0.159547	-0.161884	-0.161978	-0.161006	-0.161608	-0.161533	-0.0274431	-0.161961	-0.161797	0.147032	-0.161924	-0.161881
ENSDARG00000083056		1.28504	1.23338	1.23307	1.23378	1.23336	1.48606	1.34017	1.23293	1.23265	1.67134	1.23377	1.234	1.23291	1.2327	1.2332	1.64546	1.23281	1.23294
ENSDARG00000083063		10.1198	10.2926	6.81348	10.3215	12.0842	10.6811	11.1446	12.2079	10.4748	12.1579	13.2653	13.3455	12.4827	11.3916	12.0497	12.7074	10.5013	11.8454
ENSDARG00000083084		-1.17729	-1.18196	-1.18332	-1.17972	-1.18209	-1.18332	-1.17661	-1.18333	-1.18335	-1.17712	-1.17978	-1.17873	-1.18333	-1.18335	-1.18321	-1.17853	-1.0685	-1.18333
ENSDARG00000083089		3.98685	3.80912	4.04831	3.5733	3.44384	3.28205	3.60025	3.15951	3.15808	3.58051	3.57073	3.16479	3.39177	3.15833	3.16082	3.30581	3.41162	3.59423
ENSDARG00000083100		0.82932	0.828265	1.60747	0.828703	0.828244	0.827919	0.829523	1.1421	0.827465	0.82937	0.828688	0.828934	0.873916	0.827521	0.828065	0.828985	0.827645	0.827788
ENSDARG00000083108		8.07317	7.84789	7.64679	7.266	8.38388	7.37729	6.49702	7.42895	9.19417	7.71409	9.26971	8.71037	10.419	9.37278	9.78411	9.89555	8.13231	8.68816
ENSDARG00000083118		4.13089	4.42555	5.30582	3.90053	4.21514	4.36749	4.78818	5.17879	5.91133	3.99314	4.81396	4.68382	4.1147	4.90392	4.31869	4.72454	4.82255	4.95515
ENSDARG00000083123		0.0959134	0.0955566	0.0954445	0.361544	0.0955493	0.155279	0.0959824	0.095393	0.0952881	0.0959305	0.0956993	0.0957825	0.282608	0.0953068	0.0954893	0.0957995	0.0953484	0.0953961
ENSDARG00000083126		0.942897	0.942211	0.941995	1.26527	0.942196	0.941986	1.08661	0.941896	0.941694	0.94293	0.942485	0.942645	0.960047	1.02026	1.28614	0.942678	0.988911	0.941901
ENSDARG00000083150		-1.81886	-1.82181	-1.8232	-1.82039	-1.77976	-1.82327	-1.81843	-1.82399	-1.82504	-1.81875	-1.82044	-1.81977	-1.8241	-1.82504	-1.8226	-1.81964	-1.82477	-1.82394
ENSDARG00000083158		2.06224	2.06022	2.05958	2.2495	2.207	2.15378	2.06263	2.05928	2.05869	2.38794	2.82389	2.0615	2.21399	2.05879	2.59397	2.06159	2.27214	2.0593
ENSDARG00000083165		-2.16379	-2.16485	-2.16535	-2.16434	-2.16488	-2.16159	-2.16363	-2.16563	-2.16637	-2.16375	-2.16435	-2.16411	-2.16189	-2.16622	-2.16513	-2.16407	-2.16591	-2.16561
ENSDARG00000083171		3.83094	3.4334	3.56115	3.68148	3.1847	2.94325	3.39391	2.94266	2.94134	2.94934	2.94648	2.94752	3.24729	2.94158	2.94387	3.64662	3.09159	3.25525
ENSDARG00000083179		-0.469252	-0.473186	-0.473258	-0.237915	-0.473191	-0.473261	-0.430475	-0.473291	-0.473358	-0.468868	-0.473094	-0.472472	-0.423089	-0.473346	-0.473229	-0.472022	-0.473319	-0.473289
ENSDARG00000083189	arhgap19	8.2952	9.39955	9.65003	8.1859	7.35396	7.1035	8.34838	6.29293	6.83226	7.2748	7.39264	6.75084	7.45956	7.02881	6.74213	7.63393	6.41432	6.78898
ENSDARG00000083221		1.18067	1.17916	2.14525	1.17979	1.17913	1.17867	1.18096	1.17847	1.17802	1.18074	1.17977	1.18012	1.33691	1.3318	1.17888	1.18019	1.4389	1.17848
ENSDARG00000083224		-0.150068	-0.150388	-0.150488	-0.0165057	-0.150395	-0.150493	-0.148387	-0.150535	-0.150629	-0.149849	-0.15026	-0.150185	-0.150541	0.159919	-0.150448	-0.15017	-0.150575	-0.150532
ENSDARG00000083232		1.00024	0.998892	0.998465	0.999452	0.998864	0.998448	1.06943	0.998269	1.90865	1.0003	0.999433	0.999747	1.02322	0.997939	0.998636	1.36286	0.998098	0.99828
ENSDARG00000083238		-1.63574	-1.639	-1.64053	-1.62583	-1.63909	-1.5942	-1.63527	-1.64139	-1.64189	-1.63563	-1.63748	-1.63675	-1.64152	-1.64189	-1.63987	-1.63661	-1.64188	-1.64134
ENSDARG00000083256		4.1008	4.45754	4.11686	4.13003	4.40309	3.96844	3.8349	3.7969	3.49395	4.13975	3.87147	3.50332	3.82383	3.49431	3.49778	4.53341	3.71424	3.49601
ENSDARG00000083266		3.8538	3.13429	4.59955	3.36415	3.04177	3.16633	3.00376	2.98788	4.49641	3.0024	3.17377	2.99848	3.36035	2.98548	3.07566	4.34299	3.01633	3.61231
ENSDARG00000083268		0.99883	1.26848	0.997799	0.998371	0.99803	0.997789	0.998981	0.997686	0.997455	1.42712	0.99836	0.998543	1.08832	0.997496	0.997898	0.99858	0.997587	1.24871
ENSDARG00000083280		-1.81351	-1.81883	-1.82133	-1.81627	-1.81897	-1.82145	-1.81274	-1.82274	-1.82436	-1.73742	-1.81635	-1.81514	-1.82295	-1.82435	-1.82025	-1.81492	-1.82416	-1.82265
ENSDARG00000083310		-1.58563	-1.58819	-1.5894	-1.58696	-1.58826	-1.58946	-1.58526	-1.59008	-1.59029	-1.58553	-1.587	-1.58642	-1.59019	-1.59029	-1.58888	-1.58631	-1.54219	-1.59004
ENSDARG00000083312		3.70448	3.91827	3.21158	3.54248	3.21348	3.68838	4.24113	3.23644	3.20874	3.84839	3.21617	3.21765	3.26021	3.76473	3.5604	3.21796	3.89232	4.3419
ENSDARG00000083318		1.19634	1.42504	1.19514	1.19581	1.19541	1.37599	1.19652	1.19501	1.19474	1.6276	1.19579	1.54068	1.19499	1.19479	1.19526	1.19605	1.21186	1.19502
ENSDARG00000083325		6.06278	7.52636	6.80666	7.27896	6.30734	6.2034	6.67055	7.95168	7.34883	7.23965	7.59498	6.72891	8.38189	7.0388	7.48612	8.34071	6.20669	6.5488
ENSDARG00000083326		-0.658927	-0.47108	-0.695697	-0.694214	-0.695642	-0.6957	-0.688478	-0.695725	-0.69578	-0.689408	-0.694339	-0.692386	-0.695728	-0.69577	-0.695674	-0.692015	-0.695748	-0.695723
ENSDARG00000083336		-1.79214	-1.81331	-1.81549	-1.81108	-1.81343	-1.81559	-1.77493	-1.81672	-1.8179	-1.8085	-1.81115	-1.8101	-1.8169	-1.8179	-1.81455	-1.8099	-1.81788	-1.80011
ENSDARG00000083339		-0.805927	-0.811994	-0.81204	-0.809771	-0.811997	-0.812042	-0.804859	-0.812061	-0.812105	-0.805655	-0.809878	-0.808206	-0.812064	-0.812097	-0.812021	-0.807887	-0.81208	-0.60196
ENSDARG00000083345		1.22754	1.22653	1.22621	1.33937	1.58675	1.2262	1.22773	1.22606	1.22576	1.22759	1.22693	1.76589	1.26549	1.22582	1.22634	1.22722	1.4553	1.22607
ENSDARG00000083378		4.60074	4.60215	4.66567	4.34914	3.88873	3.72747	3.74526	4.93812	4.35981	3.74359	4.9372	3.73879	4.6024	3.72298	4.99361	4.913	4.05583	4.1561
ENSDARG00000083379		-1.52782	-1.532	-1.53398	-1.53	-1.53212	-1.53407	-1.52722	-1.53486	-1.53488	-1.52767	-1.48528	-1.52911	-1.53486	-1.53488	-1.53313	-1.52893	-1.49825	-1.53485
ENSDARG00000083387		-1.40444	-1.412	-1.41556	-1.3814	-1.41221	-1.41573	-1.40334	-1.4161	-1.41616	-1.26931	-1.40848	-1.40677	-1.4161	-1.41615	-1.41403	-1.40644	-1.41612	-1.41609
ENSDARG00000083389		4.62986	5.03117	4.75081	4.1784	4.07194	3.99916	4.11556	3.91826	3.91665	4.22354	4.5529	4.52758	4.55262	4.32157	4.68811	4.21367	4.24558	4.74301
ENSDARG00000083395		0.144994	0.144169	0.143908	0.144512	0.144152	0.143897	0.145152	0.143787	0.143541	0.145033	0.1445	0.940271	0.143771	0.143585	0.144012	0.144732	0.143683	0.143794
ENSDARG00000083400		7.38957	6.76429	6.75567	8.48571	9.31055	8.2534	7.87953	8.56947	9.29787	9.12517	10.3446	10.0386	9.92813	8.84777	9.46938	10.259	8.49319	8.73017
ENSDARG00000083412		1.29698	1.585	1.29573	1.29642	1.29601	1.45607	1.29716	1.29559	1.29531	1.29702	1.29641	1.29663	1.53842	1.76268	1.29585	1.29668	1.40505	1.2956
ENSDARG00000083421		0.688447	0.858364	1.53283	0.687827	0.687365	0.687038	0.688651	0.686897	0.686582	0.688497	0.687812	0.68806	0.758538	0.686638	0.687186	0.68811	0.686763	0.686906
ENSDARG00000083423		-1.81465	-1.81856	-1.82041	-1.76086	-1.81867	-1.82049	-1.81408	-1.82144	-1.82266	-1.8145	-1.81674	-1.81585	-1.8216	-1.82266	-1.81961	-1.81569	-1.82248	-1.82138
ENSDARG00000083424		0.0392048	0.0388254	0.0387062	0.0389825	0.0388176	0.0387014	0.344624	0.0386514	0.0385397	0.0392229	0.0389772	0.0390657	0.038644	0.0385596	0.0387539	0.0390838	0.252051	0.0386546
ENSDARG00000083427		0.0936877	0.0930912	0.0929028	0.0933387	0.712428	0.0928952	0.0938027	0.0928162	0.0926392	0.0937162	0.0933303	0.0934695	0.137604	0.0926707	0.0929782	0.0934979	0.0927409	0.0928213
ENSDARG00000083431		4.75501	4.6078	3.73775	4.33676	4.38746	4.46446	5.25503	3.96628	3.72536	5.9797	6.16643	5.51019	4.95627	4.21264	4.72769	4.76366	3.96533	4.00136
ENSDARG00000083462		-1.49631	-1.48815	-1.50098	-1.49796	-1.49957	-1.50105	-1.49585	-1.50167	-1.50169	-1.49619	-1.498	-1.49728	-1.50167	-1.50169	-1.50034	-1.49715	-1.49219	-1.45831
ENSDARG00000083480		3.65859	3.80721	4.52457	3.83391	3.71053	4.35056	3.80007	3.65946	3.68792	3.61307	3.64466	3.61131	3.99056	4.14298	4.17018	4.24797	4.49694	4.22556
ENSDARG00000083487		-1.99646	-1.99792	-1.99861	-1.99722	-1.99796	-1.99865	-1.99625	-1.999	-1.99981	-1.99641	-1.99724	-1.99691	-1.9834	-1.9998	-1.99832	-1.99685	-1.99939	-1.99898
ENSDARG00000083496		-1.81465	-1.81856	-1.82041	-1.76086	-1.81867	-1.82049	-1.81408	-1.82144	-1.82266	-1.8145	-1.81674	-1.81585	-1.8216	-1.82266	-1.81961	-1.81569	-1.82248	-1.82138
ENSDARG00000083498		-1.04622	-1.05172	-1.05247	-1.04908	-1.05188	-1.05247	-1.04542	-1.05248	-1.05251	-1.04602	-1.04916	-1.04792	-1.05248	-1.0525	-1.05246	-1.04768	-0.908553	-1.05248
ENSDARG00000083500		2.77325	2.76746	2.76561	2.76987	2.76734	3.2658	3.84199	3.80374	2.76301	2.77353	3.97091	2.77114	3.00772	2.84508	2.76635	3.20748	3.45788	2.76481
ENSDARG00000083519		5.65546	5.06759	4.11582	5.10642	4.12531	5.67155	4.9299	5.76128	6.62586	5.44139	5.27374	4.71313	4.96673	4.59459	5.66442	5.16506	5.81397	6.33226
ENSDARG00000083520		-0.789651	-0.79544	-0.795481	-0.793212	-0.795443	-0.795483	-0.788661	-0.7955	-0.795539	-0.789399	-0.793311	-0.791762	-0.685725	-0.795532	-0.795465	-0.791467	-0.72136	-0.780494
ENSDARG00000083526		0.250237	0.249714	0.24955	0.249931	0.249704	0.249543	0.250338	0.249474	0.24932	0.250262	0.249924	0.250046	0.413681	0.740596	0.249616	0.25007	0.249408	0.249479
ENSDARG00000083528		-0.337181	-0.089695	-0.340129	-0.339942	-0.340054	-0.340132	-0.335548	-0.340166	-0.340241	-0.336765	-0.339946	-0.339886	-0.226618	-0.340228	-0.340097	-0.339874	-0.340198	-0.340163
ENSDARG00000083541		0.773002	1.12112	0.772122	1.1568	0.854924	0.772114	0.773132	0.772025	0.771828	0.773034	0.772601	0.772757	0.845333	0.771863	0.772206	0.772789	0.771941	0.772031
ENSDARG00000083557		-1.41781	-1.48042	-1.48295	-1.47785	-1.48057	-1.48306	-1.4743	-1.48366	-1.4837	-1.47488	-1.47793	-1.47672	-1.43294	-1.48369	-1.48186	-1.47649	-1.48368	-1.48366
ENSDARG00000083564		-0.0317049	-0.0320598	-0.0321713	-0.0319128	0.28359	-0.0321758	-0.0316362	-0.0322226	-0.032327	-0.0316879	-0.0319178	-0.031835	-0.0322295	-0.0323084	-0.0321267	-0.0318181	0.141656	-0.0322196
ENSDARG00000083576		0.424391	0.423622	0.423379	0.423941	0.423606	0.423369	0.424539	0.423267	0.423039	1.10423	0.42393	0.424109	0.423252	0.42308	0.423476	0.424146	0.588946	0.423274
ENSDARG00000083580		-1.61734	-1.62221	-1.62451	-1.53295	-1.62235	-1.62462	-1.61663	-1.6258	-1.62592	-1.61716	-1.61994	-1.61884	-1.62589	-1.62591	-1.62352	-1.61863	-1.6259	-1.62572
ENSDARG00000083582		2.87655	3.0453	2.76355	2.88786	3.06471	3.02392	3.19532	2.76304	2.762	3.54658	2.76606	3.53451	3.06903	2.76218	2.76399	2.94632	3.30373	2.76307
ENSDARG00000083583		0.786931	0.786463	0.786317	0.931708	0.786454	0.786311	0.787022	0.786249	0.786112	0.786954	0.786651	0.78676	0.78624	0.975112	1.00353	0.979567	0.786191	0.786253
ENSDARG00000083587		-0.751223	-0.757173	-0.757224	-0.755308	-0.757177	-0.757226	-0.750087	-0.757248	-0.757295	-0.750934	-0.755421	-0.753644	-0.757251	-0.529686	-0.757204	-0.753306	-0.757268	-0.757246
ENSDARG00000083588		0.916687	0.915401	0.914994	0.915935	0.915374	0.914977	1.04848	0.914806	0.914422	0.916748	1.80053	0.916217	1.07318	0.914491	0.915157	0.916278	1.01874	0.914817
ENSDARG00000083593		5.77848	5.74611	6.44684	5.54758	5.48887	5.28864	5.22078	4.20831	4.48877	5.08397	4.78121	5.99411	4.84417	4.3579	5.19125	5.7144	4.78597	5.19674
ENSDARG00000083597		1.56841	1.56758	1.56731	1.56792	1.63854	1.5673	1.80796	1.56719	1.56695	1.56845	1.56791	1.88747	1.67409	1.56699	1.85022	1.56815	1.82039	1.60023
ENSDARG00000083622		2.0496	2.04739	2.0467	2.88996	2.25454	2.38253	2.40501	2.04638	2.04572	2.04971	2.04828	2.04879	2.60269	2.04584	2.04698	2.0489	2.06575	2.24918
ENSDARG00000083664		-1.52157	-1.52448	-1.52585	-1.52308	-1.52456	-1.52592	-1.52115	-1.5265	-1.52652	-1.52146	-1.52313	-1.52247	-1.46924	-1.52652	-1.52526	-1.52234	-1.52651	-1.5265
ENSDARG00000083693		-2.16383	-2.1648	-2.16526	-2.16433	-2.16483	-2.16529	-2.16369	-2.16552	-2.16621	-2.16379	-2.16435	-2.16413	-2.15859	-2.16607	-2.16507	-2.16409	-2.16578	-2.16551
ENSDARG00000083699		8.61825	9.03929	7.40029	7.55453	8.72026	7.06905	7.83882	9.1427	9.14566	8.1606	9.20222	8.7862	9.63754	8.82695	10.2108	10.0979	7.75819	8.14236
ENSDARG00000083712		-1.99646	-1.99792	-1.99861	-1.99722	-1.99796	-1.99865	-1.99625	-1.999	-1.99981	-1.99641	-1.99724	-1.99691	-1.9834	-1.9998	-1.99832	-1.99685	-1.99939	-1.99898
ENSDARG00000083737		1.07401	1.07299	1.07267	1.07342	1.07297	1.07266	1.28692	1.07252	1.07222	1.50638	1.64743	1.07364	1.0725	1.07228	1.0728	1.07369	1.0724	1.07253
ENSDARG00000083738		7.25322	7.36836	5.94004	6.81018	7.14592	6.88626	6.10244	7.37358	7.81775	6.15409	8.18811	7.70585	8.39294	7.86675	8.0122	8.732	7.85568	7.77965
ENSDARG00000083753		0.88624	1.19475	0.885299	0.885821	1.21005	0.88529	0.886379	0.885195	0.884984	0.886275	0.885811	0.885978	0.885181	1.20755	0.885389	0.886012	0.885105	0.885201
ENSDARG00000083760		6.10719	6.114	5.57673	6.19955	6.65192	5.27313	5.87614	5.77204	6.9828	5.21031	7.44466	7.35232	7.66116	7.90285	8.40413	7.60496	7.066	7.60696
ENSDARG00000083770		0.293751	0.292963	0.292714	0.341048	0.292947	0.292704	0.293903	0.2926	0.292365	0.293789	0.29328	0.293463	0.316967	0.292407	1.03904	0.293501	0.2925	0.292606
ENSDARG00000083781		-0.385718	-0.389496	-0.389593	-0.389369	-0.389503	-0.389597	-0.383954	-0.389637	-0.389728	-0.385269	-0.389373	-0.389301	0.00035801	-0.389712	-0.389554	-0.388954	-0.389676	-0.389635
ENSDARG00000083784		0.279932	0.428191	0.279393	0.347942	0.279513	0.279387	0.280012	0.279333	0.279213	0.279952	0.279686	0.279782	0.296998	0.279234	0.600302	0.279801	0.310161	0.279337
ENSDARG00000083794		-0.227579	-0.229171	-0.229301	-0.229	-0.22918	-0.229306	-0.225423	-0.22936	-0.229482	-0.22703	0.257669	-0.22891	-0.229368	-0.22946	-0.229249	-0.228891	-0.229412	-0.229357
ENSDARG00000083807		1.60415	1.30829	1.30798	1.3087	1.67369	1.30797	1.30946	1.30784	1.30755	1.60915	1.30868	1.30891	1.6462	1.3076	1.3081	1.30896	1.30771	1.30785
ENSDARG00000083818		-1.41454	-1.41842	-1.42019	-1.40272	-1.41853	-1.42019	-1.41398	-1.4202	-1.42022	-1.4144	-1.41662	-1.41574	-1.35416	-1.42022	-1.41947	-1.41557	-1.42021	-1.4202
ENSDARG00000083826		0.490777	0.443285	0.443134	0.66328	0.443276	0.443128	0.777013	0.443065	0.442924	0.443789	0.443478	0.44359	0.495968	0.442949	0.443195	0.443613	0.443005	0.461695
ENSDARG00000083842		2.77354	2.24511	3.07064	2.40245	2.24507	2.24434	2.50903	2.68886	2.24332	2.2476	2.24606	2.24662	2.4848	2.35026	2.24467	2.24673	2.3511	2.36816
ENSDARG00000083857		-1.52847	-1.53138	-1.53275	-1.52998	-1.53146	-1.53281	-1.52805	-1.53328	-1.53329	-1.52836	-1.53002	-1.52936	-1.53328	-1.47724	-1.53216	-1.52924	-1.53329	-1.53328
ENSDARG00000083885		1.5777	1.41234	2.28251	1.41296	1.41231	1.41185	1.41412	1.41165	1.41121	1.4139	1.41294	1.41329	1.53885	1.41129	1.66877	1.41336	1.65344	1.41166
ENSDARG00000083894		2.91583	3.04311	2.61317	2.61455	2.68761	2.61315	2.83108	2.81365	2.61235	2.85529	2.79648	3.02257	2.88632	2.68587	2.61341	2.98447	2.69827	2.61292
ENSDARG00000083895		0.96048	1.10399	0.841777	0.842131	0.841919	1.0229	0.84251	0.841707	0.841564	0.842439	0.842124	0.842237	0.932165	0.963327	0.841838	0.84226	0.841646	0.841711
ENSDARG00000083914		-1.40702	-1.41042	-1.41202	-1.40879	-1.41051	-1.41209	-1.40653	-1.41244	-1.41246	-1.4069	-1.40884	-1.40807	-1.33904	-1.41245	-1.41133	-1.40792	-1.41245	-1.41244
ENSDARG00000083932		0.296375	0.296049	0.295946	0.489021	0.296042	0.295942	0.296439	0.295899	0.295804	0.296391	0.296179	0.296255	0.476467	0.295821	0.295987	0.296271	0.446455	0.295902
ENSDARG00000083937		0.461479	0.769849	0.460778	0.498466	0.460935	0.460771	0.461582	0.460701	0.460544	0.461504	0.461159	0.461283	0.479602	0.460572	0.460845	0.808076	0.460634	0.460706
ENSDARG00000083950		2.65805	2.77658	3.42776	2.77282	2.54857	2.83894	2.93456	2.54729	2.54643	2.55166	2.54979	2.55046	2.64864	2.54658	2.90761	2.5506	3.06892	2.88512
ENSDARG00000083954		1.125	1.12409	1.12381	1.3902	1.12408	1.1238	1.12518	1.12368	1.12341	1.65443	1.12446	1.12467	1.30016	1.27209	1.12392	1.12471	1.17441	1.12368
ENSDARG00000083966		1.02192	0.918098	1.53098	0.918457	0.91808	0.917814	0.919131	0.9177	0.917444	0.919005	0.918445	0.918647	1.05095	0.917489	1.13241	0.918688	0.917591	0.917707
ENSDARG00000083973		-1.12775	-1.13275	-1.13359	-1.13035	-1.13289	-1.02328	-1.12703	-1.1336	-1.13362	-1.12757	-1.13042	-1.12929	-1.12094	-1.13362	-1.13358	-1.12908	-1.13361	-1.1336
ENSDARG00000083986		4.0114	3.89098	3.4702	3.71944	3.69231	3.57551	4.00883	4.50415	3.46716	3.70193	3.6449	3.88526	4.19393	3.68772	4.35015	4.46408	3.78017	3.73986
ENSDARG00000083988		-1.73938	-1.81896	-1.82142	-1.81646	-1.81911	-1.82154	-1.813	-1.8228	-1.8244	-1.81356	-1.81654	-1.81536	-1.82301	-1.82439	-1.82036	-1.81513	-1.82419	-1.82272
ENSDARG00000083996		-0.997231	-1.00318	-1.00339	-1.00032	-1.00334	-1.00339	-0.996372	-1.0034	-1.00343	-0.997012	-1.00041	-0.999063	-1.0034	-1.00343	-1.00337	-0.998807	-1.00341	-0.846704
ENSDARG00000084002		0.307988	0.307421	0.307243	0.307656	0.30741	0.307236	0.308097	0.307161	0.306993	0.826868	0.307648	0.30778	0.30715	0.422915	0.307314	0.307807	0.30709	0.36905
ENSDARG00000084004		2.44659	1.77682	1.77632	1.77748	1.77679	1.7763	1.94002	1.77609	1.77562	1.83299	1.77746	1.77783	2.14947	1.7757	1.77652	2.05637	1.81202	2.14551
ENSDARG00000084040		0.0496497	0.0492854	0.0491709	0.0494362	0.242445	0.0491662	0.348062	0.0491183	0.049011	0.0496672	0.0494311	0.0495161	0.0491111	0.0490301	0.0492166	0.0495335	0.0490726	0.0677147
ENSDARG00000084045		-1.6747	-1.67794	-1.67947	-1.65326	-1.67803	-1.67954	-1.67423	-1.68033	-1.68083	-1.67458	-1.67643	-1.6757	-1.68045	-1.68082	-1.67881	-1.67556	-1.64895	-1.68027
ENSDARG00000084053		0.519654	0.84607	0.518932	0.519332	0.519093	0.518925	0.519761	0.518852	0.51869	0.519681	0.850434	0.519453	0.518842	0.518719	0.519001	0.519479	0.598356	0.518857
ENSDARG00000084065		-0.110631	-0.110935	-0.111031	-0.0764022	-0.110941	0.0542677	-0.109773	-0.111074	-0.111164	-0.110617	-0.110814	-0.110743	-0.11108	-0.111148	-0.110992	0.129365	-0.111112	-0.111072
ENSDARG00000084075		1.98976	2.09201	1.55661	1.55769	1.55705	1.5566	2.14706	1.5564	1.55597	1.55861	1.55766	1.55801	1.63878	1.55604	1.5568	1.65168	1.55622	1.55641
ENSDARG00000084089		-1.40383	-1.41173	-1.41546	-1.40794	-1.41195	-1.41563	-1.40268	-1.416	-1.41607	-1.23435	-1.40805	-1.40626	-1.416	-1.41606	-1.41385	-1.40592	-1.41603	-1.41599
ENSDARG00000084123		-0.240225	-0.241593	-0.241686	-0.172215	-0.241599	-0.24169	-0.23839	-0.241729	-0.217079	-0.239758	-0.241475	-0.241407	-0.241734	-0.2418	-0.241649	-0.241393	-0.241766	0.0737849
ENSDARG00000084127		-1.81881	-1.82076	-1.82168	-1.81983	-1.82081	-1.82172	-1.81853	-1.8222	-1.82288	-1.81874	-1.81985	-1.81941	-1.79448	-1.82288	-1.82128	-1.81933	-1.82271	-1.82216
ENSDARG00000084136		-1.81886	-1.82175	-1.81281	-1.82036	-1.82182	-1.82317	-1.81844	-1.82387	-1.8249	-1.80845	-1.8204	-1.81975	-1.80338	-1.8249	-1.82252	-1.81962	-1.82464	-1.82382
ENSDARG00000084145		-2.16279	-2.16547	-2.16674	-2.16418	-2.16554	-2.16679	-2.1624	-2.16745	-2.16933	-2.14354	-2.16422	-2.16361	-2.16755	-2.16894	-2.16619	-2.1635	-2.16816	-2.1674
ENSDARG00000084148		-0.103949	-0.104279	-0.104383	-0.104143	-0.104286	-0.0627267	-0.102698	-0.10443	-0.104527	-0.103934	-0.104147	-0.10407	-0.00182937	-0.10451	0.210565	-0.104055	-0.104471	-0.104427
ENSDARG00000084173		-0.869881	-0.875921	-0.875962	-0.873474	-0.875924	-0.875964	-0.868882	-0.875981	-0.87602	-0.869627	-0.873574	-0.872011	-0.875984	-0.876013	-0.875946	-0.871713	-0.875998	-0.685519
ENSDARG00000084219		-2.16383	-2.1648	-2.16526	-2.16433	-2.16483	-2.16529	-2.16369	-2.16552	-2.16621	-2.16379	-2.16435	-2.16413	-2.15859	-2.16607	-2.16507	-2.16409	-2.16578	-2.16551
ENSDARG00000084280		-1.53541	-1.62594	-1.62874	-1.6231	-1.60496	-1.62887	-1.61916	-1.63031	-1.63055	-1.6198	-1.62318	-1.62184	-1.6305	-1.63054	-1.62754	-1.62159	-1.63052	-1.63021
ENSDARG00000084296		-0.456595	-0.460541	-0.460615	-0.39384	-0.460546	-0.460618	-0.455075	-0.460648	-0.460717	-0.456208	-0.460448	-0.198827	-0.460653	-0.460705	-0.460585	-0.459383	-0.460678	-0.460646
ENSDARG00000084300		1.21504	0.853133	0.852908	0.853429	0.853118	0.852899	1.13013	0.852805	0.852594	0.853881	0.853419	0.853585	0.852791	0.852632	0.852998	0.853619	0.852715	1.1598
ENSDARG00000084310		-1.7908	-1.82	-1.82169	-1.81828	-1.8201	-1.82177	-1.81589	-1.82264	-1.82383	-1.81628	-1.81833	-1.81752	-1.79718	-1.82383	-1.82096	-1.81736	-1.8236	-1.82259
ENSDARG00000084316		-0.49026	-0.493339	-0.47415	-0.493254	-0.493343	-0.493405	-0.37755	-0.493432	-0.493491	-0.489878	-0.493257	-0.49321	-0.319084	-0.493481	-0.493377	-0.493015	-0.493457	-0.49343
ENSDARG00000084373		-1.29833	-1.30231	-1.30405	-1.3004	-1.30242	-1.30405	-1.29775	-1.30405	-1.30407	-1.29818	-1.30046	-1.29955	-1.30406	-1.21236	-1.30338	-1.29938	-1.30406	-1.30405
ENSDARG00000084381		-0.849382	-0.855351	-0.855392	-0.852909	-0.693973	-0.855393	-0.848402	-0.85541	-0.855448	-0.849133	-0.853007	-0.851473	-0.826316	-0.855441	-0.855375	-0.851181	-0.855426	-0.855409
ENSDARG00000084398		-0.0904822	-0.0907915	-0.0908886	0.173525	-0.0907978	0.0409565	-0.0899769	-0.0909332	-0.0910241	-0.0904674	-0.0906678	-0.0905956	-0.0398253	-0.0910079	-0.0908497	-0.0905809	-0.0909719	-0.0909306
ENSDARG00000084399		-0.354446	-0.461662	-0.53772	-0.537561	-0.537656	-0.537723	-0.531651	-0.537752	-0.537816	-0.53273	-0.537564	-0.536185	-0.487441	-0.537805	-0.537693	-0.535754	-0.537779	-0.53775
ENSDARG00000084403		-0.461818	-0.466149	-0.466234	-0.466037	-0.466154	-0.466237	-0.460189	-0.466273	-0.466352	-0.461403	-0.466041	-0.465291	-0.466278	-0.466338	-0.114749	-0.464806	-0.466307	-0.466271
ENSDARG00000084411		-0.24517	0.0670747	-0.246711	-0.246497	-0.246625	-0.205447	-0.243344	-0.246754	-0.24684	-0.244705	-0.246501	-0.246433	-0.246759	-0.19423	-0.246674	-0.246419	-0.24679	-0.246751
ENSDARG00000084441		-2.16383	-2.1648	-2.16526	-2.16433	-2.16483	-2.16529	-2.16369	-2.16552	-2.16621	-2.16379	-2.16435	-2.16413	-2.15859	-2.16607	-2.16507	-2.16409	-2.16578	-2.16551
ENSDARG00000084449		1.47745	2.20844	1.47538	1.47653	1.47585	1.47536	1.47776	1.47515	1.47468	1.47753	1.47651	1.47688	1.58307	1.47477	1.47558	2.10234	1.47495	1.75263
ENSDARG00000084471		-1.94954	-1.99549	-1.99734	-1.9936	-1.9956	-1.99742	-1.99099	-1.99838	-2.00037	-1.99142	-1.99366	-1.99277	-1.99853	-2.00037	-1.99654	-1.9926	-1.99943	-1.99831
ENSDARG00000084484		1.4978	1.21462	1.21436	1.25092	1.2146	1.21435	1.55173	1.21424	1.21399	1.21549	1.21495	1.21515	1.26758	1.36402	1.21446	1.49488	1.21413	1.23303
ENSDARG00000084530		-1.52157	-1.52448	-1.52585	-1.52308	-1.52456	-1.52592	-1.52115	-1.5265	-1.52652	-1.52146	-1.52313	-1.52247	-1.46924	-1.52652	-1.52526	-1.52234	-1.52651	-1.5265
ENSDARG00000084532		4.3897	5.40851	4.73331	4.69855	5.15605	4.54667	4.02159	5.33708	4.72691	4.01937	5.35407	5.11667	4.86041	4.55265	5.11567	5.23833	4.2853	3.99595
ENSDARG00000084543		2.3551	2.12106	2.12045	2.12186	2.15142	2.29142	2.12337	2.12017	2.1196	2.12309	2.12183	2.61494	2.2687	2.72723	2.54684	2.42823	2.11993	2.12019
ENSDARG00000084546		-2.16325	-2.16522	-2.16615	-2.15023	-2.16528	-2.16619	-2.16297	-2.16667	-2.16805	-2.16318	-2.1643	-2.16386	-2.16675	-2.16777	-2.16575	-2.16377	-2.1672	-2.16664
ENSDARG00000084548		1.05928	1.05834	1.05805	1.38811	1.36255	1.05804	1.05946	1.05791	1.05764	1.05932	1.05872	1.05894	1.05789	1.05768	1.05817	1.58723	1.05779	1.05792
ENSDARG00000084555		-1.2153	-1.21983	-1.22114	-1.21766	-1.21995	-1.11383	-1.21465	-1.22115	-1.22117	-1.21514	-1.21772	-1.2167	-1.22115	-1.22117	-1.22104	-1.2165	-1.22116	-1.22115
ENSDARG00000084589		-0.383292	0.00690878	-0.387167	-0.386939	-0.387075	-0.387171	-0.381511	-0.387213	-0.387305	-0.382839	-0.386943	-0.38687	-0.387219	-0.387288	-0.387128	-0.38656	-0.387252	-0.38721
ENSDARG00000084628		-1.1831	-1.16746	-1.19064	-1.18627	-1.18936	-1.19064	-1.13875	-1.19065	-1.19069	-1.18288	-1.18636	-1.18498	-1.19066	-1.19068	-1.19062	-1.18472	-1.10959	-1.19065
ENSDARG00000084661		3.47643	3.14712	3.13862	3.36958	3.58738	3.67936	3.17857	3.48875	3.11188	3.70498	3.23413	3.70129	3.44091	3.1121	3.64941	3.87835	3.11259	3.11315
ENSDARG00000084670		-0.0701482	-0.0704623	-0.070561	-0.0703323	-0.0704688	-0.070565	-0.0700228	-0.0706063	-0.0706987	-0.0701331	-0.0703367	-0.0702634	0.0732228	-0.0706822	-0.0705216	-0.0307263	-0.0706457	0.200291
ENSDARG00000084687		-0.588614	-0.593952	-0.59402	-0.593597	-0.593957	-0.594023	-0.587229	-0.594051	-0.594115	-0.588262	-0.593735	-0.591568	-0.594055	-0.302054	-0.593993	-0.591155	-0.594078	-0.594049
ENSDARG00000084708		-1.63642	-1.63886	-1.64	-1.63769	-1.63892	-1.64005	-1.63607	-1.64065	-1.64103	-1.63633	-1.63772	-1.63717	-1.59739	-1.64103	-1.63951	-1.63707	-1.64102	-1.64061
ENSDARG00000084720		-1.99614	-1.99909	-2.00048	-1.96617	-1.99917	-2.00054	-1.99572	-2.00126	-2.00288	-1.99603	-1.99772	-1.99705	-2.00137	-2.00288	-1.99988	-1.99692	-2.00204	-2.00121
ENSDARG00000084729		-0.0804623	-0.0809849	0.503048	-0.080768	-0.0809956	-0.0811564	-0.0794719	-0.0812257	-0.0813806	-0.0804374	-0.0807754	-0.0806535	-0.081236	-0.081353	-0.0810838	-0.0806286	-0.0812916	-0.0812212
ENSDARG00000084755		-0.254976	-0.257002	-0.257099	-0.220495	-0.257009	-0.235607	-0.253146	-0.257143	-0.244428	0.0700013	-0.256879	-0.256808	-0.257149	-0.257218	-0.25706	-0.256793	-0.257182	-0.238148
ENSDARG00000084766		0.22679	0.226315	0.226166	0.226512	0.226306	0.22616	0.226882	0.226098	0.650714	0.226813	0.226505	0.226616	0.226088	0.225983	0.226226	0.226639	0.226038	0.420691
ENSDARG00000084772		3.86039	4.54309	3.83467	3.8491	5.23464	5.50911	4.98207	5.80071	3.82575	5.24666	4.62079	5.05369	4.64729	3.97667	5.23269	3.85428	5.13681	4.38474
ENSDARG00000084778		-2.16354	-2.1543	-2.16576	-2.16432	-2.16509	-2.16579	-2.16332	-2.16616	-2.16721	-2.16348	-2.16434	-2.164	-2.16622	-2.16699	-2.16545	-2.16394	-2.16656	-2.16613
ENSDARG00000084789		2.52385	2.03156	2.03065	2.25391	2.23523	2.14261	2.16896	2.03024	2.02938	3.1875	2.0327	2.03337	2.56806	2.02954	2.03102	2.03351	2.02987	2.03026
ENSDARG00000084791		0.404649	0.404201	0.40406	0.404387	0.654489	0.554957	0.404736	0.403996	0.403864	0.404671	0.40438	0.643127	0.403987	0.403887	0.404116	0.404506	0.403939	0.403999
ENSDARG00000084804		-0.108034	-0.108402	-0.108518	-0.10825	-0.10841	-0.108522	-0.106653	-0.108571	-0.108679	-0.108017	-0.108255	-0.108169	0.279636	-0.10866	-0.108471	-0.108151	-0.0125031	-0.108568
ENSDARG00000084808		-1.63642	-1.63886	-1.64	-1.63769	-1.63892	-1.64005	-1.63607	-1.64065	-1.64103	-1.63633	-1.63772	-1.63717	-1.59739	-1.64103	-1.63951	-1.63707	-1.64102	-1.64061
ENSDARG00000084828		3.40255	3.79677	3.04969	3.36049	3.59625	3.04962	3.46699	3.04897	3.0475	3.32264	3.9314	3.05437	3.32525	3.04776	3.52785	3.98067	3.04834	3.20385
ENSDARG00000084849		-1.99626	-1.99871	-1.99987	-1.98004	-1.99878	-1.99992	-1.9959	-2.00052	-2.00187	-1.99617	-1.99757	-1.99702	-1.99187	-2.00187	-1.99937	-1.99691	-2.00117	-2.00048
ENSDARG00000084856		0.318719	0.171056	0.64485	0.171261	0.171046	0.170894	0.171647	0.170828	0.170682	0.171575	0.171254	0.17137	0.170818	0.170708	0.170962	0.171393	0.170766	0.170832
ENSDARG00000084894		0.210189	0.209657	0.20949	0.209878	0.209646	0.209483	0.210292	0.209413	0.209256	0.210214	0.20987	0.209994	0.343027	0.728051	0.209557	0.21002	0.209346	0.209417
ENSDARG00000084957		1.6129	1.53887	1.99437	1.34046	1.33988	1.33947	1.45674	1.33929	1.33889	1.34129	1.34044	1.34075	1.38274	1.33897	1.33965	1.34081	1.33912	1.3393
ENSDARG00000084959		-0.825467	-0.832695	-0.832761	-0.830096	-0.832699	-0.832763	-0.697141	-0.832791	-0.832853	-0.82514	-0.830225	-0.828211	-0.711138	-0.832842	-0.832734	-0.827828	-0.832817	-0.832789
ENSDARG00000084970		-0.752796	-0.758068	-0.758111	-0.756641	-0.758071	-0.758112	-0.751727	-0.75813	-0.75817	-0.752524	-0.756748	-0.755075	-0.688	-0.618077	-0.758094	-0.754757	-0.758147	-0.758129
ENSDARG00000084974		-1.10969	-1.11478	-1.11584	-1.11233	-1.11492	-1.11584	-1.10895	-1.11585	-1.11588	-1.1095	-1.11241	-1.11126	-1.11585	-1.11587	-1.11583	-1.11104	-0.986681	-1.11585
ENSDARG00000084991		4.42915	4.87606	3.7759	4.83096	4.5714	4.65451	3.86984	3.77415	5.03858	4.97336	3.78445	4.13947	4.15516	4.04395	4.20666	5.03316	4.6413	4.04751
ENSDARG00000084995		3.77786	3.12022	3.69398	3.63374	3.50377	3.36976	3.79063	3.11891	3.11807	3.12322	3.12137	3.12203	3.15303	3.42885	3.5794	3.30449	3.11855	3.29934
ENSDARG00000085027		-1.11324	-1.11832	-1.1194	-1.11589	-1.11846	-0.990703	-1.11251	-1.11942	-1.11944	-1.11306	-1.11596	-1.11481	-1.11942	-1.11944	-1.11939	-1.11459	-1.11943	-1.11942
ENSDARG00000085038		0.912588	1.68446	0.911052	1.37343	0.911397	0.911037	0.912813	0.910882	0.910535	0.912644	0.911889	0.912162	0.910859	0.910597	0.9112	0.912217	0.910735	0.910892
ENSDARG00000085059		-0.10936	-0.109697	-0.109803	-0.109558	-0.109704	0.218272	-0.108312	-0.109851	-0.109951	-0.109344	-0.109562	-0.109484	0.0253026	-0.109933	-0.109761	-0.109468	-0.109894	-0.109849
ENSDARG00000085074		-0.787131	-0.792512	-0.792552	-0.790812	-0.792514	-0.792553	-0.786108	-0.79257	-0.792608	-0.786871	-0.790914	-0.789313	-0.710593	-0.792601	-0.792536	-0.789009	-0.675208	-0.792569
ENSDARG00000085080		1.69171	1.69035	1.68992	2.13364	1.69032	1.87544	2.08665	1.68972	1.68932	1.69177	1.69089	1.69121	2.02386	1.68939	1.69009	2.07901	1.68955	1.68973
ENSDARG00000085134		-1.99614	-1.99909	-2.00048	-1.96617	-1.99917	-2.00054	-1.99572	-2.00126	-2.00288	-1.99603	-1.99772	-1.99705	-2.00137	-2.00288	-1.99988	-1.99692	-2.00204	-2.00121
ENSDARG00000085198		-1.22407	-1.22856	-1.2299	-1.2264	-1.22868	-1.22991	-1.22342	-1.22991	-1.22993	-1.2239	-1.22647	-1.22545	-1.22992	-1.22993	-1.12375	-1.22526	-1.22992	-1.22991
ENSDARG00000085290		-1.50601	-1.50918	-1.51067	-1.50766	-1.49798	-1.51074	-1.50556	-1.51136	-1.51138	-1.5059	-1.5077	-1.50699	-1.45943	-1.51138	-1.51003	-1.50685	-1.51137	-1.51136
ENSDARG00000085296		1.00509	1.10421	0.618017	0.618539	0.618228	0.618008	0.619097	0.617913	0.617701	0.618993	0.618529	0.618696	0.617899	0.617739	0.618107	0.618731	0.617823	0.617919
ENSDARG00000085315		-0.511548	-0.516057	-0.516122	-0.515971	-0.516061	-0.516124	-0.510165	-0.516151	-0.516212	-0.511196	-0.515974	-0.5145	-0.516155	-0.516201	-0.516096	-0.411612	-0.320584	-0.51615
ENSDARG00000085332		0.823804	0.823134	0.822923	0.823412	0.82312	1.12804	0.823934	1.09552	0.822629	0.823836	0.823402	0.823558	0.822813	0.822664	0.823008	0.82359	0.822742	1.15013
ENSDARG00000085375		1.63055	1.62914	1.62869	1.62972	1.71806	1.62867	1.63083	1.62848	1.62807	2.22953	1.6297	2.12848	1.62846	1.71669	1.62887	1.87316	1.64648	1.83404
ENSDARG00000085384		-1.61819	-1.62446	-1.62741	-1.62145	-1.62463	-1.62755	-1.52785	-1.62908	-1.62926	-1.61796	-1.62154	-1.62012	-1.62921	-1.62925	-1.60378	-1.61985	-1.62923	-1.62897
ENSDARG00000085396		-0.796689	-0.802448	-0.802492	-0.669344	-0.802451	-0.802494	-0.795627	-0.802513	-0.802554	-0.796419	-0.800619	-0.798956	-0.802516	-0.802547	-0.802475	-0.798639	-0.726234	-0.802512
ENSDARG00000085406		-0.143392	-0.143632	-0.143707	0.048502	-0.143637	-0.14371	-0.0991013	-0.143741	-0.143812	-0.143381	-0.143536	-0.14348	-0.143746	0.0053585	-0.143677	-0.143469	-0.143771	-0.143739
ENSDARG00000085416		-0.831523	-0.837523	-0.837568	-0.835303	-0.634753	-0.837569	-0.830473	-0.837588	-0.837629	-0.831256	-0.835408	-0.833764	-0.837591	-0.837622	-0.83755	-0.833451	-0.837606	-0.837587
ENSDARG00000085425		-0.499324	-0.503253	-0.503314	-0.503172	-0.503257	-0.381881	-0.497941	-0.503342	-0.503399	-0.498972	-0.503175	-0.502275	-0.331696	-0.503389	-0.503289	-0.501863	-0.503366	-0.50334
ENSDARG00000085431		-1.81465	-1.81856	-1.82041	-1.76086	-1.81867	-1.82049	-1.81408	-1.82144	-1.82266	-1.8145	-1.81674	-1.81585	-1.8216	-1.82266	-1.81961	-1.81569	-1.82248	-1.82138
ENSDARG00000085449		1.18127	1.18024	1.17992	1.22101	1.18022	1.1799	1.18147	1.17977	1.17946	1.69551	1.18066	1.1809	1.46932	1.17952	1.18005	1.60823	1.17964	1.17978
ENSDARG00000085478		0.173446	0.17299	0.172846	0.173179	0.17298	0.259196	0.173535	0.192542	0.172645	0.605644	0.173172	0.173279	0.210957	0.172669	0.172903	0.173301	0.172722	0.192726
ENSDARG00000085485		4.31707	4.44294	3.30149	3.84653	3.30359	3.83379	3.79306	4.16225	3.29834	3.31112	3.44677	3.30821	3.8166	3.42556	3.51233	4.25106	3.68982	3.40147
ENSDARG00000085497		8.19211	9.1197	7.58682	8.03383	9.27001	7.90366	7.67043	7.62371	2.409	9.16107	9.22992	9.85202	9.31599	9.14927	9.65531	8.14365	6.82291	6.76222
ENSDARG00000085514		0.561563	0.560946	0.560752	0.737895	0.560934	0.560744	0.561683	0.560663	0.560481	1.03417	0.561193	0.561337	0.705217	0.560513	0.56083	0.561367	0.560585	0.560668
ENSDARG00000085518		-2.03874	-2.03975	-2.04022	-2.03926	-2.03978	-2.04025	-2.03859	-2.04049	-2.03118	-2.0387	-2.03928	-2.03905	-2.04053	-2.04105	-2.04002	-2.039	-2.04076	-2.04048
ENSDARG00000085521		-1.99646	-1.99792	-1.99861	-1.99722	-1.99796	-1.99865	-1.99625	-1.999	-1.99981	-1.99641	-1.99724	-1.99691	-1.9834	-1.9998	-1.99832	-1.99685	-1.99939	-1.99898
ENSDARG00000085536		0.242641	0.266458	0.242223	0.27375	0.242316	0.377895	0.369005	0.242177	0.242083	0.242657	0.24245	0.242524	0.242171	0.2421	0.242263	0.434118	0.242137	0.24218
ENSDARG00000085551		0.412431	0.167121	0.166997	0.167283	0.194128	0.166992	0.429436	0.16694	0.166825	0.167532	0.167278	0.167369	0.184908	0.166845	0.167046	0.167388	0.166891	0.166944
ENSDARG00000085557		0.922222	0.921076	0.920712	0.921552	1.33907	0.920698	0.922442	0.920545	0.920203	0.922276	0.921536	0.921803	0.920522	0.920264	1.65797	0.921858	0.920399	0.920555
ENSDARG00000085561		3.982	3.63086	4.15313	3.72294	3.40471	3.43086	4.58133	3.40174	3.39973	3.47465	3.8409	3.78954	4.17274	3.73888	3.80091	4.15379	4.06434	3.60149
ENSDARG00000085572		-0.543948	-0.613112	-0.613166	-0.61304	-0.462638	-0.613169	-0.607524	-0.613192	-0.613243	-0.608503	-0.613042	-0.611641	-0.613195	-0.613234	-0.613145	-0.611249	-0.613213	-0.565676
ENSDARG00000085584		-0.425675	-0.535454	-0.535513	-0.535375	-0.535457	-0.35403	-0.530646	-0.53554	-0.535596	-0.531717	-0.535378	-0.535147	-0.535544	-0.535586	-0.535489	-0.534719	-0.535564	-0.535539
ENSDARG00000085605		0.68981	0.956748	0.688999	0.88867	0.68918	0.688991	0.689929	0.68891	0.688728	1.05215	0.68944	0.689584	0.688898	0.68876	0.689077	0.689613	0.688832	0.688915
ENSDARG00000085610		-1.62962	-1.6339	-1.63592	-1.63184	-1.63402	-1.63602	-1.59843	-1.63706	-1.63744	-1.62946	-1.63191	-1.63094	-1.59161	-1.63744	-1.63505	-1.63075	-1.63743	-1.63699
ENSDARG00000085621		-0.300458	-0.303056	-0.303152	-0.30293	-0.303063	-0.260337	-0.298659	-0.303196	-0.303285	-0.3	-0.302935	-0.302864	-0.303202	-0.303269	-0.303114	0.0413894	-0.286799	-0.303193
ENSDARG00000085630		-0.675479	-0.446391	-0.680943	-0.679937	-0.680891	-0.680945	-0.67424	-0.680969	-0.68102	-0.675164	-0.680061	-0.678122	-0.680972	-0.681011	-0.680921	-0.677752	-0.680991	-0.66429
ENSDARG00000085665		-1.44889	-1.45434	-1.45691	-1.45172	-1.45449	-1.45703	-1.4481	-1.45739	-1.45743	-1.44869	-1.4518	-1.45057	-1.42345	-1.45742	-1.4558	-1.37257	-1.45741	-1.45739
ENSDARG00000085695		-1.99617	-1.98891	-2.00033	-1.99764	-1.98898	-2.0004	-1.99576	-2.00109	-2.00265	-1.98597	-1.99768	-1.99704	-2.0012	-2.00265	-1.99976	-1.99692	-2.00184	-2.00104
ENSDARG00000085696		2.7955	2.70635	2.36149	2.48356	2.36225	2.36145	2.82269	2.36111	2.36035	2.365	3.06062	2.36393	2.46295	2.36048	2.36181	2.98593	2.6191	2.36113
ENSDARG00000085711		-0.239868	-0.241061	-0.241142	-0.207688	-0.0398734	-0.241145	-0.23814	-0.241179	-0.241255	-0.239428	-0.240957	-0.240896	-0.241184	-0.0917059	-0.241109	-0.240884	-0.241212	-0.241177
ENSDARG00000085724		-0.839027	-0.845009	-0.845052	-0.842756	-0.845012	-0.845054	-0.837991	-0.845072	-0.845113	-0.838764	-0.842859	-0.841237	-0.645598	-0.845106	-0.845035	-0.840929	-0.84509	-0.845071
ENSDARG00000085733		-1.99646	-1.99792	-1.99861	-1.99722	-1.99796	-1.99865	-1.99625	-1.999	-1.99981	-1.99641	-1.99724	-1.99691	-1.9834	-1.9998	-1.99832	-1.99685	-1.99939	-1.99898
ENSDARG00000085746		-0.432186	-0.0687572	-0.436522	-0.436313	-0.436438	-0.436526	-0.430506	-0.436564	-0.436649	-0.431758	-0.436317	-0.43577	-0.43657	-0.436633	-0.436486	-0.435269	-0.4366	-0.436561
ENSDARG00000085781		-1.99646	-1.99792	-1.99861	-1.99722	-1.99796	-1.99865	-1.99625	-1.999	-1.99981	-1.99641	-1.99724	-1.99691	-1.9834	-1.9998	-1.99832	-1.99685	-1.99939	-1.99898
ENSDARG00000085786		3.8756	3.70289	3.30894	3.31326	3.31069	3.93032	3.64353	4.11161	3.30631	3.48743	3.31318	3.94084	3.73649	3.61324	4.31054	4.08813	3.70859	3.30812
ENSDARG00000085814		-1.23269	-1.23703	-1.23858	-1.23494	-1.23715	-1.23858	-1.23206	-1.23859	-1.23861	-1.23253	-1.23501	-1.23403	-1.23859	-1.13498	-1.23819	-1.23384	-1.2386	-1.23859
ENSDARG00000085822		-0.956807	-0.962937	-0.962973	-0.960049	-0.962939	-0.962974	-0.955906	-0.962989	-0.963022	-0.956578	-0.960139	-0.958729	-0.795945	-0.963016	-0.962958	-0.95846	-0.963003	-0.962988
ENSDARG00000085825		1.15234	1.15133	1.15101	1.30166	1.15131	1.151	1.65889	1.15086	1.15056	1.15239	1.62745	1.15197	1.2662	1.15062	1.15114	1.15202	1.15073	1.15087
ENSDARG00000085829		0.979601	0.792346	0.792199	0.963247	0.792337	0.792193	0.792908	0.792131	0.791993	0.79284	0.792535	0.792644	0.987053	0.792018	0.813204	0.792667	0.96677	0.792135
ENSDARG00000085871		-0.0291718	-0.0295341	-0.029648	0.298923	-0.0295415	-0.0296526	-0.0291017	-0.0297003	-0.029807	-0.0291545	-0.0293891	-0.0293046	0.137097	-0.029788	-0.0296024	-0.0292873	-0.0297457	-0.0296972
ENSDARG00000085957		-0.862235	-0.868281	-0.868323	-0.865871	-0.868284	-0.868325	-0.861224	-0.868342	-0.868382	-0.861978	-0.865972	-0.86439	-0.868345	-0.868375	-0.675091	-0.864089	-0.868359	-0.868341
ENSDARG00000085985		-1.48657	-1.49392	-1.49738	-1.49039	-1.49412	-1.49754	-1.35458	-1.49858	-1.4819	-1.4863	-1.4905	-1.48884	-1.49859	-1.49864	-1.49589	-1.48852	-1.49861	-1.49858
ENSDARG00000086007		2.13744	1.84887	2.1488	1.88164	1.84885	1.84853	2.02033	1.84839	1.84809	2.08036	1.84929	1.84953	2.03796	1.90787	1.84867	2.04946	1.84826	1.98858
ENSDARG00000086015		1.32703	1.32593	1.32558	1.366	1.60647	1.83347	1.7639	1.32542	1.3251	1.32708	1.32637	1.32662	1.3254	1.32516	1.32572	1.32668	1.44166	1.32543
ENSDARG00000086017	zgc:153681	-0.663878	-0.669179	-0.669229	-0.582431	-0.669182	-0.669231	-0.662722	-0.669252	-0.669299	-0.663584	-0.668153	-0.666344	-0.669255	-0.669291	-0.669209	-0.665999	-0.53162	-0.653418
ENSDARG00000086027	si:ch211-168d23.3	5.97348	5.69882	5.53777	7.42198	6.33996	5.81997	6.56572	6.28945	6.44643	7.19524	3.94778	5.49386	7.99637	5.57688	5.47357	7.70281	5.39935	5.14844
ENSDARG00000086028	igfn1.4	1.43763	0.933196	0.932821	0.933689	0.933172	0.932806	0.93461	0.932648	0.932296	0.934439	1.68413	0.933949	0.932625	0.932358	0.932971	0.934005	0.932498	0.932659
ENSDARG00000086033	tspan5a	7.54524	7.22446	8.18901	8.48977	9.17574	9.62182	8.34171	9.90227	9.284	8.05995	8.61369	9.13085	8.79499	9.13267	9.74064	7.33982	8.89716	9.15753
ENSDARG00000086034	nectin1b	8.96009	8.49612	8.63302	9.32313	7.58504	8.08737	9.19669	2.80376	8.06701	9.43676	7.88289	7.48416	9.79883	7.45889	7.83369	9.07706	6.7028	6.35274
ENSDARG00000086037		5.80315	5.20833	3.91282	7.10457	5.6368	6.02644	6.32537	6.61703	3.86634	6.87107	5.65761	5.97214	7.25876	4.46185	5.91413	7.29008	5.26785	5.44536
ENSDARG00000086048	si:ch211-229i14.2	2.36164	2.35883	2.35795	2.36	2.35878	2.35791	2.67802	2.95041	2.3724	2.36177	2.35996	3.0825	2.73002	2.73003	3.09284	2.36075	2.39646	2.35756
ENSDARG00000086052	si:ch211-106k21.5	3.87824	4.31576	4.62198	4.04367	3.1994	3.87655	3.58618	3.19587	3.19347	3.20786	3.25716	3.2046	3.62673	3.1939	3.33669	3.20498	3.65964	4.15609
ENSDARG00000086055	si:dkey-7e14.3	0.447252	0.446781	0.446633	0.446976	0.7549	0.446628	0.447343	0.446566	0.446427	0.447274	0.446969	0.447079	0.578506	0.446452	0.671726	0.447102	0.446507	0.44657
ENSDARG00000086056	plekhg6	2.18049	2.17658	2.17532	2.23215	2.74491	2.64099	2.91335	2.17474	2.17355	2.18067	3.16299	2.17907	2.2549	2.17377	2.17582	2.17925	2.17424	2.43492
ENSDARG00000086057	plxnd1	8.71461	10.4751	10.8739	7.624	9.86431	9.84897	8.00774	9.50013	9.7996	8.68118	10.147	10.1351	7.56772	10.5317	9.79633	9.23784	10.3389	10.8384
ENSDARG00000086070	fgf20b	0.886449	0.559935	0.559755	0.895187	0.559923	0.559748	0.663245	0.559672	0.559503	0.560535	0.560164	0.560298	0.559661	0.559534	0.559827	0.560325	0.5596	0.559677
ENSDARG00000086075	ttc3	9.92568	9.95917	10.0649	9.79358	9.56453	9.5468	9.78592	9.79971	10.327	9.73853	9.66	10.0301	9.99112	9.95708	9.86536	10.2792	10.1308	10.1459
ENSDARG00000086091	kcnn4	3.31741	3.30482	4.19	5.33949	3.30455	3.63014	4.38062	3.29887	3.295	4.39778	3.30991	3.31285	4.25679	3.83305	3.99889	4.49502	3.62303	3.62124
ENSDARG00000086095		1.19163	1.19062	1.23719	1.19104	1.57133	1.19029	1.19182	1.19016	1.18986	1.75553	1.19103	1.19126	1.33801	1.23465	1.19043	1.19131	1.22526	1.23121
ENSDARG00000086100	cd302	6.97508	6.69596	6.37346	7.13289	8.67695	8.10466	7.19401	9.29676	8.1767	6.99848	8.90107	8.79606	6.99788	8.91216	9.07061	7.12104	8.89885	9.20558
ENSDARG00000086103	slc37a1	6.58473	7.44685	7.84412	7.72695	8.09182	8.24805	7.20208	7.38252	7.29837	6.3936	8.68138	7.51325	7.44704	7.63867	7.7918	7.14105	7.90067	8.34614
ENSDARG00000086104	slco5a1a	7.69926	8.26029	8.12661	9.57306	7.75462	8.22383	8.9197	7.86172	8.69731	9.59796	9.05566	7.66139	10.0902	8.3546	6.97194	9.63419	8.0649	7.43749
ENSDARG00000086104	slco5a1b	7.69926	8.26029	8.12661	9.57306	7.75462	8.22383	8.9197	7.86172	8.69731	9.59796	9.05566	7.66139	10.0902	8.3546	6.97194	9.63419	8.0649	7.43749
ENSDARG00000086105		-1.99615	-1.99907	-2.00045	-1.99767	-1.99915	-2.00051	-1.99573	-2.00122	-2.00284	-1.99604	-1.96645	-1.99705	-2.00134	-2.00283	-1.99985	-1.99692	-2.002	-2.00117
ENSDARG00000086107		5.43634	5.38823	4.03253	4.77165	4.68865	4.53244	4.90004	5.29681	4.02315	4.06052	4.61054	5.27944	5.36109	4.90168	5.81458	5.93059	4.73044	4.82351
ENSDARG00000086112	si:ch211-266i6.3	9.01464	9.2486	9.8285	8.92056	8.06345	8.15648	9.00463	8.49125	8.76458	8.47524	8.58289	8.63626	8.61865	7.92452	8.94795	7.99006	7.75018	7.95425
ENSDARG00000086114		3.50515	3.46397	3.45006	4.04641	5.18229	5.53508	3.51264	5.28915	3.42975	3.50702	6.45208	5.79254	3.70496	4.92979	6.02454	3.97353	4.64749	4.49577
ENSDARG00000086117	umod	-2.16328	-2.16521	-2.16612	-2.16428	-2.16526	-2.16616	-2.15611	-2.16663	-2.16799	-2.16321	-2.16431	-2.16387	-2.16671	-2.1677	-2.16573	-2.16379	-2.16715	-2.15971
ENSDARG00000086126	trim33l	8.46194	8.79452	7.70177	7.61004	8.82652	9.0615	7.67081	8.9459	7.28713	8.3493	8.36397	8.61985	7.20067	8.38469	8.87244	7.46415	8.61244	8.91728
ENSDARG00000086128		2.80945	2.66239	2.56084	2.66779	2.76454	2.59832	2.54381	2.69803	2.58584	2.54355	2.72276	2.7442	2.55753	2.68052	2.90872	2.83354	2.65216	2.90857
ENSDARG00000086130	si:ch211-42i6.2	4.62051	5.01894	4.74842	4.96526	5.33584	5.67781	5.0781	5.50312	6.27112	5.1789	6.39789	6.24289	4.95194	6.28414	6.05675	5.11956	6.41369	6.75635
ENSDARG00000086133	si:ch73-267c23.10	3.19835	3.19374	3.19229	3.64808	3.86663	3.19223	3.19923	3.89009	3.49997	3.49005	4.02863	3.19666	3.72774	3.19049	3.59304	3.61466	3.54329	3.68112
ENSDARG00000086150	wrap53	8.57951	8.40504	8.42834	7.69742	5.8975	7.40608	7.75995	7.63462	7.91271	6.86157	7.85536	7.58156	7.26595	7.4807	7.48988	7.24879	7.24675	7.75731
ENSDARG00000086158	ccbe1	4.39988	3.94777	4.12951	4.24895	5.28279	3.86092	4.65838	3.50474	3.50104	3.60288	3.51535	3.51817	4.16366	4.08897	4.16194	4.99405	3.92964	3.5984
ENSDARG00000086159	si:ch73-206d17.1	3.1385	2.85889	2.85735	2.86089	2.85879	2.85729	3.20544	3.32516	3.96487	2.86394	2.86082	2.86195	2.85655	3.52708	3.35668	3.78476	3.34919	3.01985
ENSDARG00000086162	znf385d	4.43902	4.91749	4.76895	5.5795	5.47672	5.11682	5.85919	5.44766	4.13954	5.86074	5.38812	4.62128	6.31976	4.32634	5.25137	5.73068	5.62756	5.32953
ENSDARG00000086166	si:ch211-286b5.9	4.55765	3.54268	3.69974	4.71999	5.36583	4.55679	3.64974	6.82268	5.21855	4.77235	6.86071	4.21507	4.42581	6.60887	6.37621	4.46678	7.0553	7.22802
ENSDARG00000086169	sgk494b	4.50842	5.39335	6.93174	6.1744	4.2223	5.54581	5.26293	5.41757	3.87131	6.66635	5.59336	5.44991	6.84753	4.72116	4.05718	6.37864	4.75324	5.3512
ENSDARG00000086172		1.48792	1.48668	1.48628	1.48719	1.48665	1.48627	1.92689	1.4861	1.48574	1.48798	1.69872	1.48746	1.8669	1.4858	1.48644	1.48752	1.98855	1.507
ENSDARG00000086173	relb	7.38932	7.50931	6.69139	7.27931	8.43582	7.84358	7.01221	8.58054	7.5352	8.03342	8.58359	9.01288	7.72353	8.53808	8.9931	7.3242	8.44931	8.40471
ENSDARG00000086179	si:dkey-3h2.4	3.00245	2.80523	3.83422	2.7831	3.33455	3.08586	2.80504	2.73358	3.03032	2.7396	2.7827	2.78935	2.88463	2.9083	3.5258	2.73815	2.85008	2.90882
ENSDARG00000086183	vkorc1	5.07023	5.0937	4.03218	5.17635	4.04259	5.01656	5.55178	6.03754	5.85285	6.07107	6.13285	4.06495	5.80165	5.3171	4.92408	6.00365	4.9664	4.02727
ENSDARG00000086184	si:dkey-202b17.4	4.3327	4.64147	4.06796	5.00405	4.93093	4.26768	4.50959	5.0115	4.06186	5.25422	5.72476	4.6778	4.92878	5.35148	4.97067	4.95812	5.04723	4.85765
ENSDARG00000086186	opn8a	-1.81886	-1.82179	-1.82318	-1.79946	-1.82187	-1.82324	-1.81843	-1.82395	-1.825	-1.81875	-1.82043	-1.81976	-1.80314	-1.825	-1.82258	-1.81964	-1.82473	-1.8239
ENSDARG00000086189	mgp	-1.62553	-1.63255	-1.63586	-1.62918	-1.63274	-1.63601	-1.49931	-1.63772	-1.63827	-1.62527	-1.62928	-1.62769	-1.63799	-1.63826	-1.63443	-1.62739	-1.63823	-1.6376
ENSDARG00000086204	gsg1l2a	1.62275	1.62093	2.0542	1.62169	1.62089	1.62033	1.68627	1.62008	2.29602	1.62283	1.62166	1.62209	1.76361	1.61963	1.62058	1.62217	1.61985	1.66698
ENSDARG00000086207	grin2da	6.14777	6.14486	6.98898	7.48584	6.29551	7.20266	7.13428	4.05461	5.00646	6.89817	6.13556	5.59629	8.7021	6.60455	5.44015	7.71872	6.51238	5.30158
ENSDARG00000086214	ntrk3b	4.50927	3.50496	4.35384	5.77799	5.33751	5.56984	4.89722	3.46781	3.50002	6.40045	5.6981	4.20044	7.20674	4.87399	3.49007	6.85871	3.85855	5.21992
ENSDARG00000086215	gpr156	3.56028	5.08233	5.50516	3.70387	4.49529	3.64483	3.41324	3.29107	3.47503	3.48952	4.03227	3.30735	4.10623	3.70271	3.68259	3.75148	3.87952	3.40117
ENSDARG00000086216	prr13	7.11269	6.69538	6.52171	7.62638	7.4261	7.91549	7.95246	6.86908	8.36197	7.80642	8.63558	8.11352	6.41547	7.5292	7.06237	6.94359	7.57425	7.44874
ENSDARG00000086218	nkd3	6.02765	6.37826	5.80114	6.50041	4.53993	6.34255	5.803	4.11766	4.098	6.87082	6.46527	6.40356	6.4067	5.82661	4.87985	5.62822	5.95694	5.11932
ENSDARG00000086221	si:ch211-226h8.4	-1.23828	-1.41185	-1.4155	-1.40813	-1.41206	-1.41567	-1.40298	-1.41604	-1.41611	-1.40381	-1.40824	-1.40649	-1.41604	-1.41609	-1.41393	-1.40615	-1.41607	-1.41603
ENSDARG00000086222	nat16	9.7897	8.22431	8.69511	10.7532	8.02483	8.48963	9.46928	8.22485	8.24814	9.03018	7.56359	6.2332	10.685	7.85309	7.43256	10.0049	7.2617	7.77179
ENSDARG00000086223	si:ch73-144d13.4	6.5711	6.00326	6.61639	6.13795	5.81538	6.48306	5.69947	4.70294	4.34655	6.31945	5.28822	6.55708	6.32926	6.31363	6.22173	6.40426	5.86177	6.25063
ENSDARG00000086228	si:dkey-120c6.5	2.92482	2.92015	2.91867	3.2015	3.26718	2.91861	3.30032	2.91798	3.90615	2.92504	3.93215	2.92311	3.16452	3.42173	3.43793	2.92334	3.15466	3.37632
ENSDARG00000086236	si:dkey-163m14.7	3.59849	5.87559	5.14726	4.06295	4.67986	3.82951	3.96722	3.53805	3.52463	3.60032	5.46345	3.58415	4.63061	6.26334	5.27006	4.05181	5.79203	6.16521
ENSDARG00000086245	si:dkeyp-121d2.7	5.80259	4.73555	6.16088	6.08775	5.95537	5.14848	6.19803	6.21853	4.21847	5.93441	5.46304	6.14956	6.31168	5.66606	4.57006	5.18455	5.03975	5.09417
ENSDARG00000086247	zgc:171781	-1.03893	-1.0443	-1.04468	-1.04172	-1.04445	-1.04468	-1.03815	-1.04469	-1.04472	-1.03873	-1.0418	-1.04058	-0.982491	-1.04471	-1.04467	-1.04035	-0.968723	-1.04469
ENSDARG00000086247	si:ch73-189n23.1	-1.03893	-1.0443	-1.04468	-1.04172	-1.04445	-1.04468	-1.03815	-1.04469	-1.04472	-1.03873	-1.0418	-1.04058	-0.982491	-1.04471	-1.04467	-1.04035	-0.968723	-1.04469
ENSDARG00000086248	kcnj1a.3	5.5986	2.79822	2.73186	5.71655	2.79414	2.72898	5.26816	2.69814	2.62133	6.12047	8.56495	7.17991	3.67202	6.26203	6.53007	4.48574	5.9078	3.00026
ENSDARG00000086254	hhla2b.2	4.96204	4.95346	3.87945	5.10196	5.24657	4.74382	6.28371	5.60435	5.52423	4.97486	7.16085	5.73638	4.51964	5.46637	5.2171	4.12829	4.84137	4.07269
ENSDARG00000086255	si:rp71-1c10.10	1.24677	0.898851	0.898639	1.09334	0.898837	0.89863	0.899656	0.898541	0.898343	0.899558	0.899121	0.899278	0.985715	0.898378	0.898724	0.899311	1.20184	0.898547
ENSDARG00000086256	si:ch211-236p5.2	6.34941	5.82932	8.93911	5.72023	6.78456	7.76552	7.23295	8.29069	6.49252	7.20828	7.43808	7.61118	6.87907	7.05739	7.01983	6.50178	7.35478	7.48783
ENSDARG00000086259		2.34848	2.39475	2.11717	2.1181	2.11754	2.11715	2.43012	2.11698	2.11661	2.11891	2.11808	2.11838	2.11696	2.31553	2.36232	2.5194	2.11682	2.41305
ENSDARG00000086261	fhdc4	4.09494	4.22797	3.74886	4.85245	4.24472	4.29304	5.0543	3.74744	3.7624	4.68977	3.75583	3.75809	4.48598	4.92572	4.694	4.55078	4.2524	4.24349
ENSDARG00000086262	si:dkey-163m14.10	1.04874	1.0477	1.04737	1.09062	1.08009	1.74922	1.04894	1.04721	1.04691	1.04879	1.04812	1.04836	1.18689	1.35457	1.0475	1.04841	1.04708	1.04722
ENSDARG00000086265	bsnd	2.00332	2.00142	2.00083	2.00221	2.00138	2.0008	2.00369	2.00055	1.99999	2.00341	2.57182	2.57988	2.09978	2.23169	2.00106	2.00272	2.43201	2.38711
ENSDARG00000086266		3.3755	3.14811	3.14633	3.5863	4.19675	3.38979	3.72427	3.86708	3.14383	3.15397	4.04609	3.15166	3.33954	3.14413	3.14704	3.74968	3.71748	3.53486
ENSDARG00000086269	ndst2a	10.6427	9.49567	9.21138	9.62594	8.95969	8.74901	9.7062	8.83749	9.70803	9.35425	9.31799	8.62482	9.84706	8.93568	8.50722	10.0865	8.99968	8.53767
ENSDARG00000086271	acyp2	1.1963	0.966003	0.965737	1.47847	0.965985	0.965726	1.25353	0.965615	0.965366	0.966886	0.96634	0.966537	1.00502	0.96541	0.965843	0.966577	0.965509	0.965622
ENSDARG00000086272	si:dkey-4p15.5	3.31985	3.30752	4.21457	3.97205	3.30726	3.30338	4.9368	3.46186	4.6101	4.56056	3.31251	4.93732	3.56467	3.85796	3.30514	3.63186	3.30009	3.96711
ENSDARG00000086283	cnsta	6.94318	6.80469	7.16741	7.48658	6.79976	6.83013	6.53694	6.68212	7.61356	7.48228	8.00646	6.57239	7.96264	7.8597	7.02166	7.47945	7.54638	7.27535
ENSDARG00000086288	scg3	8.1924	2.79611	4.93371	10.0661	8.25455	8.19303	9.63928	8.65192	10.3172	10.4535	9.08407	8.47301	10.5224	7.87488	8.76795	10.9547	7.38241	6.8587
ENSDARG00000086292	st6galnac	8.05889	8.43917	8.93707	8.43214	8.23737	8.3931	8.94792	6.81839	7.57346	9.29851	7.78665	7.2704	8.19203	7.59442	6.78722	8.08388	8.08345	6.58319
ENSDARG00000086296	znf1137	6.20106	5.9844	6.16453	5.68589	5.07839	5.03402	5.39223	6.21993	4.64089	4.91823	6.02271	6.06214	5.22206	5.16874	5.42037	5.25573	5.70265	5.53861
ENSDARG00000086300	si:ch211-236d3.4	4.22319	3.91027	3.89995	5.57768	3.90961	4.3069	5.8778	5.38705	5.49051	6.18598	5.0729	4.02122	6.02453	5.87465	4.66643	5.01474	4.76092	5.08044
ENSDARG00000086301	si:dkey-27j5.6	2.31933	2.31635	2.39575	2.31759	2.31629	2.31537	2.3199	3.15294	2.31408	2.31947	3.16504	2.31824	2.62464	2.82208	2.77727	2.31838	2.48383	2.31499
ENSDARG00000086302	proser1	9.41599	8.01031	6.8157	9.52551	8.23416	8.23449	8.63749	5.68128	8.1604	8.83327	7.72104	8.36622	8.90922	7.29737	7.18218	8.03682	7.56435	8.07502
ENSDARG00000086305	si:ch211-63b16.4	3.97429	3.82171	3.55832	4.05892	4.63552	4.24112	4.09097	4.23264	3.55366	3.57243	3.56579	3.96146	4.20978	4.00614	3.76046	5.25836	4.4834	4.4117
ENSDARG00000086309	erlec1	8.97642	9.78678	9.90687	9.1641	9.14365	9.10597	9.11822	9.39729	9.48806	8.4175	8.18019	9.39029	9.0782	9.11294	8.87437	8.77194	8.77998	8.82588
ENSDARG00000086310	cabcoco1	2.83571	2.83345	3.27854	3.25769	3.2692	2.83272	2.8841	2.83242	2.83176	3.3821	2.83435	2.83488	3.04624	3.44351	2.96048	2.83499	3.32611	2.83244
ENSDARG00000086314		2.83445	3.04719	2.56295	2.56428	2.56349	2.84748	2.5657	2.56269	2.56216	3.0095	2.56425	3.10343	2.62817	2.92662	2.56318	2.56476	2.84121	2.56271
ENSDARG00000086317	si:ch211-67e16.4	8.35109	7.89814	7.85912	8.658	7.89551	8.16071	8.04956	8.17329	8.03227	8.62899	7.82754	6.7215	8.22939	7.64971	7.79943	8.92011	7.89778	7.67287
ENSDARG00000086324	si:dkey-274m17.3	4.02478	3.63845	4.38567	4.08764	4.29479	3.63616	4.08921	4.724	3.63316	4.20471	3.90898	4.18483	4.01459	4.03546	4.37108	3.64319	4.25744	4.25445
ENSDARG00000086326		7.488	6.37587	7.92772	7.55347	8.46372	8.4214	6.75515	8.27644	7.75386	7.30959	8.22223	8.79588	7.58493	8.11188	7.9535	7.59041	7.05809	7.65081
ENSDARG00000086327	srrm4	8.75133	6.76089	7.83605	9.29698	7.02288	7.79109	7.32212	6.01497	8.04305	8.62369	6.5377	6.80318	9.57107	6.81151	5.8495	8.81762	6.82789	7.13648
ENSDARG00000086332	bri3	7.72809	8.95765	9.56069	7.74443	10.3761	10.4256	7.86873	10.197	9.68203	8.08099	10.2831	11.0584	7.90517	10.4905	10.5856	8.11565	10.4928	10.6299
ENSDARG00000086336	si:ch211-157b11.12	4.25095	5.24945	3.99023	4.93634	5.23916	4.7371	4.76272	3.98835	4.66065	5.08343	3.99941	4.7962	4.86641	4.56744	4.82834	4.70809	4.65953	4.65079
ENSDARG00000086337	si:dkey-102g19.3	3.12074	4.61	3.03518	4.04894	3.88637	3.03425	3.13186	3.02447	3.00162	4.58663	5.57008	4.74995	3.95408	4.31494	3.04426	5.2732	6.38647	6.27485
ENSDARG00000086342	zgc:101566	7.12929	5.30943	6.01554	7.96616	7.20608	8.1789	8.90789	8.23193	7.50737	8.72651	8.13085	8.48112	8.71435	8.37727	8.20499	8.43602	7.5718	8.01667
ENSDARG00000086345	cux2b	6.71895	4.57483	5.82921	8.68136	5.70242	5.98875	7.14572	6.20678	6.14685	8.0858	6.42947	5.86314	8.78759	6.93016	6.94843	8.1572	5.61299	5.80769
ENSDARG00000086352	zp2.1	2.06517	2.36495	1.70059	1.70178	1.70107	2.09234	1.70305	1.70035	1.71488	1.70281	1.70176	1.70214	1.70032	1.69995	1.7008	1.70222	1.70015	2.18659
ENSDARG00000086358	si:dkey-83f18.9	-0.4074	-0.410538	-0.410605	-0.378486	-0.410543	-0.287928	-0.40592	-0.410636	-0.410698	-0.407023	-0.410453	-0.410402	-0.41064	-0.410687	-0.410578	-0.410116	-0.244239	-0.410634
ENSDARG00000086362	pou6f2	5.10384	4.04905	4.02859	7.01278	5.80604	5.81136	6.15787	4.94834	6.09568	6.69619	5.78792	5.6267	7.0261	4.77637	5.38851	6.14985	4.97706	5.63908
ENSDARG00000086369	si:ch211-167j9.5	3.73708	4.39436	4.57856	3.68154	4.62061	3.49065	3.50313	4.22811	4.55769	3.88365	3.49667	3.49858	3.98311	3.91987	3.4918	4.12858	4.0941	3.68165
ENSDARG00000086374	isg15	2.37547	2.37257	2.37165	2.37377	2.55713	2.71409	2.37603	2.37123	2.37037	3.17579	2.70261	3.0583	2.60745	3.02649	2.37202	2.37455	2.37087	2.37126
ENSDARG00000086390	si:dkey-246e3.4	-0.841991	-0.847529	-0.847566	-0.845467	-0.847531	-0.847568	-0.841025	-0.847583	-0.847618	-0.841745	-0.845564	-0.844051	-0.847586	-0.847612	-0.847551	-0.843764	-0.732306	-0.777857
ENSDARG00000086391	cald1b	3.18398	3.09148	3.0578	4.6032	3.08935	3.59847	7.10955	3.65776	4.34113	7.0154	5.65423	4.5152	6.37603	5.48952	3.07158	6.18077	4.49938	3.04237
ENSDARG00000086393	dbx1a	6.4606	3.94812	4.37313	5.50501	5.18699	4.73299	5.95177	3.60782	4.30436	5.13702	3.6392	3.92787	5.29695	4.16144	3.61797	5.49457	4.23099	3.60815
ENSDARG00000086405	mterf2	4.53844	4.46275	4.75651	5.12493	6.08079	5.32409	4.9381	6.5166	6.03894	4.95824	5.8662	6.10574	5.6495	5.88146	5.86257	4.92117	5.56672	5.72936
ENSDARG00000086408	si:ch211-154a22.8	1.42871	1.42728	1.42682	1.42787	1.42725	1.42681	1.42898	1.42662	1.42619	1.42877	1.42785	1.42818	2.06492	1.91108	1.427	1.93838	1.42644	1.42663
ENSDARG00000086411	srsf10b	7.39886	7.88665	7.95627	7.53989	6.00148	6.11519	7.40781	4.98531	6.30075	5.69052	6.34098	6.28714	7.27297	6.57355	6.5208	7.89429	6.43613	6.59454
ENSDARG00000086412	taar12c	-1.12113	-1.12791	-1.12918	-0.955436	-1.1281	-1.12918	-1.12015	-1.1292	-1.12925	-1.12088	-1.12475	-1.12322	-1.1292	-1.12924	-1.12916	-1.12293	-1.12922	-1.1292
ENSDARG00000086416	med11	6.21016	6.94089	5.65277	6.94427	7.63262	7.09301	7.11673	6.00534	7.81377	6.20247	6.99167	7.07805	6.46912	6.21987	6.57699	5.70605	6.82654	6.42163
ENSDARG00000086418	si:ch211-236p5.3	4.60957	4.93168	6.57232	5.69702	5.54597	6.27012	5.90056	6.07001	6.19552	5.92041	6.17361	4.74044	4.11324	3.90652	3.93241	4.26344	4.77762	4.65824
ENSDARG00000086419		-0.46521	-0.469369	-0.469451	-0.433244	-0.469375	-0.469454	-0.225225	-0.469489	-0.469565	-0.464801	-0.469265	-0.468643	-0.399056	-0.469551	-0.469418	-0.468163	-0.469521	-0.469486
ENSDARG00000086420		6.47025	6.28767	5.29223	6.2684	5.30633	6.87084	6.99915	7.02005	7.14643	6.20645	6.38211	5.57253	7.00304	6.39563	5.93901	6.61209	7.25013	7.02098
ENSDARG00000086421	si:ch211-212k18.8	7.50945	8.10406	7.65216	6.84045	8.23921	7.49242	8.32319	7.59519	7.56543	8.79415	6.84615	7.81536	7.74572	5.40423	6.35148	8.34976	7.30104	6.9943
ENSDARG00000086425	prpf3	9.76789	9.66461	9.94295	9.71899	9.4123	9.47701	9.58751	9.29692	9.48167	9.50385	9.10456	9.22776	9.50397	9.34831	8.59589	9.07725	9.24769	9.03691
ENSDARG00000086445	adgrf7	1.48954	1.4883	1.4879	1.48881	1.81135	1.48789	1.59881	1.48772	1.48735	1.4896	2.06396	1.48908	1.56554	1.54668	1.89796	1.48914	1.48757	1.48773
ENSDARG00000086449	znf1055	4.70354	4.76421	5.28091	4.21039	4.68087	4.82383	4.41548	4.83887	3.85564	3.94259	3.86833	5.04178	4.40963	4.94553	3.99132	3.92906	4.58864	4.1762
ENSDARG00000086450	tdg.2	8.54815	8.17199	8.25685	9.09679	8.20426	7.85423	8.07251	8.77446	7.47066	8.30203	7.11902	6.89996	8.42789	7.39649	8.06339	8.03563	7.10579	7.03677
ENSDARG00000086452	dthd1	3.31556	3.00155	3	3.40593	3.62311	3.26035	3.0728	3.78231	2.99783	3.44151	3.00352	3.00466	3.22714	2.99809	3.00062	4.07677	3.37792	3.67595
ENSDARG00000086453	cx52.9	5.82135	4.27125	4.99184	4.61383	4.29283	3.72236	4.80331	3.71984	3.71415	4.46088	4.20432	3.74023	5.27866	4.44653	4.95118	5.19522	4.19168	3.91963
ENSDARG00000086457	tnfaip8l1	7.48034	8.71159	9.37195	8.19404	6.87873	6.70274	8.6225	8.03937	8.34174	8.40161	8.01442	7.22651	7.99977	7.30914	6.83905	7.91147	7.45905	7.58877
ENSDARG00000086458	hdac10	7.887	8.70824	7.34699	7.70034	7.51483	7.13979	7.63842	7.81691	6.9322	7.66718	7.206	7.85447	6.97582	6.75525	6.08915	7.77508	6.8095	6.54849
ENSDARG00000086459	si:ch211-165g14.1	8.80055	8.22184	8.07287	7.97569	6.98041	7.62552	8.22229	7.0227	7.1418	6.96549	7.39854	5.76872	7.95285	7.3121	7.41508	8.59919	7.70062	7.2963
ENSDARG00000086460	si:dkey-83f18.10	1.03793	1.26975	1.0361	1.03712	1.97365	1.03608	1.0382	1.0359	1.03548	1.038	1.0371	1.03742	1.2742	1.03556	1.03628	1.03749	1.03572	1.03591
ENSDARG00000086463	klhl13	0.732907	0.91406	0.732061	0.73253	0.997826	0.732052	0.733032	0.731968	0.731778	1.12868	0.732521	0.732671	0.731955	0.731811	0.732142	0.732702	0.748599	0.731973
ENSDARG00000086471	pkig	7.03958	5.7987	7.57569	7.7626	7.24828	7.46558	7.42083	7.42209	8.02177	7.80473	7.31138	6.87971	7.64538	7.1761	7.46693	8.04027	7.76794	7.87655
ENSDARG00000086481	mogat3a	6.09466	6.08907	6.3083	5.26861	6.38622	5.94346	5.37805	6.43608	6.28428	4.40286	6.05661	6.9236	5.70429	6.59196	6.04224	5.31792	6.21855	5.29054
ENSDARG00000086483	si:ch211-132p1.4	-0.195118	-0.0854696	-0.275127	-0.274968	-0.275063	-0.275129	-0.273235	-0.275158	-0.275222	-0.193577	-0.274971	-0.27492	-0.275162	-0.275211	-0.275099	-0.274909	-0.275185	-0.275156
ENSDARG00000086484	fbxw10	2.61772	2.18405	3.08582	2.72289	2.184	2.18313	2.1874	2.18276	2.18192	2.18699	2.93606	2.18583	2.41145	2.18207	2.18352	2.28927	2.1824	2.20742
ENSDARG00000086489		3.7489	4.73733	4.73602	4.3523	4.8122	4.34762	4.64009	3.73382	4.62979	4.94858	4.55154	3.74516	4.30885	4.17459	3.73665	3.85947	4.16545	3.97366
ENSDARG00000086490	si:dkey-92f12.2	6.93919	8.72712	8.9115	7.72636	6.26073	6.61003	6.98919	6.86382	6.68243	7.67002	6.83953	7.50466	7.6201	7.07142	6.91852	7.52207	7.26707	7.60173
ENSDARG00000086493	mtnr1bb	1.98864	1.98582	1.98492	1.98699	1.98576	1.98489	1.98918	1.98451	1.98367	2.99095	2.71287	1.98761	2.53958	1.98382	1.98528	2.49563	1.98415	1.98453
ENSDARG00000086494	znf970	8.66958	8.44165	7.0247	8.8938	9.1002	8.88995	8.40247	8.55859	6.31043	6.14062	8.03502	6.95158	7.48312	8.4216	7.97625	7.46623	8.6465	7.85451
ENSDARG00000086495		7.52033	7.77387	3.44384	7.83999	5.63839	5.76312	5.84753	3.41702	3.35768	6.80213	6.03304	5.40395	6.16567	4.95159	5.3849	3.59908	6.39545	6.55381
ENSDARG00000086504		3.04075	3.10769	2.81498	3.55497	2.77225	3.6545	3.19631	2.76673	4.44021	2.78513	2.77741	3.6861	2.91282	3.66052	2.77015	2.78079	3.12257	2.91718
ENSDARG00000086505	mast3b	8.39282	9.00523	9.00475	8.40946	7.14734	7.7995	7.9083	7.66075	7.90632	7.68789	7.35027	5.66428	8.41157	7.64964	7.16282	7.88118	7.27558	7.49303
ENSDARG00000086512	prodhb	4.24648	4.11579	4.01029	4.36665	3.79423	4.40563	4.23246	3.69603	3.69167	5.10387	5.10009	3.71181	4.66211	5.10386	5.3032	3.71249	4.59962	4.30037
ENSDARG00000086518	si:ch211-155o21.3	5.37768	6.23186	4.45837	4.99876	4.28074	4.86298	5.3402	6.28588	5.34644	5.6386	5.56595	5.46062	5.63131	5.32811	4.44675	6.09004	5.90061	5.73923
ENSDARG00000086522	zp2.5	0.58098	0.427341	0.427226	0.427492	0.427333	0.593685	0.66058	0.427174	0.438084	0.427723	0.427486	0.427572	0.427166	0.427086	0.427272	0.427589	0.427128	0.443537
ENSDARG00000086523	ch25hl3	6.73571	6.78141	5.70418	6.0812	5.74854	6.33623	6.59473	6.54687	5.49545	6.83497	5.52564	6.24176	6.17622	6.61507	6.66617	5.91518	6.46034	6.02544
ENSDARG00000086539		5.08434	3.6532	3.64953	4.18985	4.24954	3.80549	5.0794	4.30834	3.64433	3.66521	4.62576	4.57864	4.61713	4.49056	3.82515	4.42351	4.0932	3.90572
ENSDARG00000086550	dbf4b	7.47943	7.99015	7.69034	7.14955	5.71114	5.43595	6.43892	5.95818	4.92095	6.03428	3.87739	5.27852	6.56455	6.55208	4.99827	6.91444	5.28254	5.35346
ENSDARG00000086551	irs4a	8.275	6.86807	8.37837	8.34113	6.64903	7.55959	7.96113	7.62047	8.95559	8.7975	8.32279	6.92008	8.96036	7.82906	7.35324	8.50783	7.14734	7.50135
ENSDARG00000086552	hist1h2a11	8.5898	8.10198	6.2891	7.87767	6.62781	6.46169	6.42783	5.86843	3.53456	7.00986	7.74267	7.43775	7.47705	6.90496	6.91842	7.83877	7.29482	6.35583
ENSDARG00000086553	nlrc3l1	8.47836	8.27156	8.53743	7.63312	9.63453	9.5062	8.3813	9.78455	8.4849	8.64616	9.31973	9.8643	8.12097	9.69407	9.65308	7.92642	9.18062	9.19094
ENSDARG00000086565	si:dkey-201l21.2	-1.20631	-1.21073	-1.21191	-1.2086	-1.21085	-1.21191	-1.20567	-1.21192	-1.21194	-1.20614	-1.20867	-1.20767	-1.21192	-1.17698	-1.2119	-1.20748	-1.14192	-1.21192
ENSDARG00000086569	zgc:172051	2.89412	2.69	2.60598	3.42031	2.68488	3.52972	5.62962	7.06956	6.69968	3.42699	4.84204	3.64688	5.48913	8.41335	7.83599	2.83688	5.94373	6.67197
ENSDARG00000086571	kcna7	1.95236	1.88666	1.88589	1.9814	1.88661	1.91465	1.88957	1.88553	1.90204	1.88921	1.88764	1.88821	2.06362	2.2984	2.99715	1.88832	2.04442	2.32697
ENSDARG00000086573	omga	4.50309	3.54854	4.51632	4.20776	3.79615	4.19316	3.55701	3.86617	3.54313	3.55598	4.39639	4.21589	4.48611	3.86784	3.81532	3.82898	4.18799	3.54531
ENSDARG00000086576	si:cabz01069012.2	5.52949	6.85079	6.35546	5.74788	4.57643	6.5304	7.53561	5.96395	6.97249	8.08713	6.411	6.85301	7.27349	7.22648	6.47976	7.02965	7.15191	6.71697
ENSDARG00000086584		2.53378	2.76949	2.33497	2.52245	2.33567	2.89118	2.33855	2.33463	2.79336	2.9938	2.33667	2.33723	2.45179	2.33405	2.33527	2.61751	2.33433	2.33465
ENSDARG00000086585	nrg2b	4.06553	4.20805	3.53003	6.41702	4.98844	4.52084	5.32026	5.33497	3.49053	6.69626	5.69284	5.15238	7.07939	5.44313	3.54083	7.44631	4.70973	4.58602
ENSDARG00000086591	si:ch211-113a14.11	12.4934	12.4553	12.122	11.6183	10.8961	10.2512	12.0915	10.4485	8.92618	11.2494	11.1418	10.6757	11.1745	10.363	9.9701	12.0242	9.64169	9.97363
ENSDARG00000086601		0.889637	0.888614	0.888292	0.889039	0.888593	0.888279	0.889834	0.888143	0.88784	1.47284	0.889024	0.889263	0.888123	0.887894	0.888421	0.889312	0.888014	1.45054
ENSDARG00000086603	zgc:136963	2.1208	2.04509	2.04394	2.04659	2.04501	2.29986	2.82752	3.06987	2.04233	2.04886	3.1357	2.04738	2.04334	2.04252	2.0444	2.04755	2.04295	2.04344
ENSDARG00000086612	si:ch73-269m14.4	3.51674	3.43343	3.43025	4.55003	4.81931	4.19677	3.72203	3.80692	4.87362	3.90661	3.43744	3.71325	4.50564	3.69025	3.43152	3.76477	4.00005	3.73037
ENSDARG00000086613	si:dkey-266f7.10	-1.67733	-1.68145	-1.68339	-1.67947	-1.68156	-1.68348	-1.64739	-1.68448	-1.68506	-1.67718	-1.67953	-1.6786	-1.68464	-1.68506	-1.68255	-1.67842	-1.645	-1.68441
ENSDARG00000086615		7.50898	7.04294	6.26812	6.31031	7.87023	7.79617	7.617	7.90638	7.19841	8.11515	7.84755	8.37845	6.95904	7.82955	7.18383	7.26401	7.66738	8.14507
ENSDARG00000086616	cabz01093075.1	1.12737	1.12677	1.16391	1.37063	1.12675	1.12657	1.32928	1.14282	1.1698	1.1274	1.12701	1.12715	1.31102	1.12634	1.12665	1.19817	1.2802	1.12649
ENSDARG00000086618	psma3	9.8686	10.2618	9.43714	9.55225	10.15	10.0743	9.42654	9.48543	10.2958	9.64714	9.95717	10.1427	9.02389	9.18862	9.82041	9.18787	9.61789	9.23403
ENSDARG00000086620	gckr	-2.16328	-2.16521	-2.16612	-2.16428	-2.16526	-2.16616	-2.15611	-2.16663	-2.16799	-2.16321	-2.16431	-2.16387	-2.16671	-2.1677	-2.16573	-2.16379	-2.16715	-2.15971
ENSDARG00000086626	im:7147486	9.45477	8.23894	9.09683	9.68848	8.20254	8.55972	9.16357	8.70009	8.17469	9.39247	7.6603	7.71906	9.7314	8.48717	8.59048	9.13716	8.25438	8.50693
ENSDARG00000086628	stk19	4.59285	5.0346	4.19763	4.34025	4.44047	4.94312	4.26497	4.04742	5.61172	4.63476	3.87135	4.95104	4.19241	4.07052	4.40638	4.461	4.46711	4.80936
ENSDARG00000086631	rnh1	4.9207	4.22714	3.88488	4.81712	4.58796	4.75297	5.17068	3.88273	3.87831	4.23067	4.0567	5.19046	4.89026	5.41703	3.96359	4.81026	4.90117	4.9369
ENSDARG00000086634		0.328789	0.421485	0.327978	0.328428	0.39074	0.32797	0.328908	0.327888	0.327706	0.328819	0.904695	0.328563	0.327876	0.327738	0.328055	0.328593	0.327811	0.327893
ENSDARG00000086645	hs3st3b1b	10.4182	8.1495	7.76536	10.273	10.1468	10.2632	10.0783	9.20507	9.85591	9.85314	8.70654	8.05844	9.76887	8.82959	8.82238	10.0506	10.6811	9.37814
ENSDARG00000086647	chrng	4.99256	4.31911	4.70904	4.31986	4.55047	4.69079	4.58052	3.81441	3.78182	3.80361	3.79589	4.48619	5.16859	3.80397	4.28339	5.07678	4.73156	4.26374
ENSDARG00000086650	ttc41	3.51664	3.26723	4.04648	3.45946	3.26717	3.51866	3.73684	3.26576	3.92539	3.2706	3.26852	3.93607	3.80383	3.63336	3.26663	3.57822	3.26535	3.506
ENSDARG00000086654	cbln11	1.57399	1.57241	1.57191	1.57306	1.57237	1.57189	1.5743	1.57168	1.57121	1.57407	1.57304	1.57341	1.61539	2.03898	2.33572	1.57349	1.69902	1.97717
ENSDARG00000086655	mkrn2os.1	1.59833	1.59695	1.59652	1.59752	1.59692	1.5965	1.70903	1.59632	1.6102	1.75037	1.5975	1.59782	1.69368	1.59598	2.17104	1.76784	2.15645	1.6175
ENSDARG00000086658	crygm2d21	1.9317	1.92881	1.92788	2.19226	1.92875	1.92785	1.93226	2.00531	1.98048	1.93184	3.01109	2.04073	2.44498	1.98497	1.96291	2.39888	1.95046	1.92748
ENSDARG00000086661	si:ch211-125m10.6	1.93247	1.93052	2.64689	2.01439	1.93048	1.92988	2.10134	1.95184	1.92904	1.93256	1.9313	1.93175	2.48637	2.45047	1.93015	2.11067	1.92937	1.95206
ENSDARG00000086665	si:dkey-175g6.2	5.38587	3.18044	3.12481	7.14355	4.78985	5.40294	5.52699	3.097	3.03493	6.70192	3.86296	5.04853	8.10468	5.74286	5.98249	7.44612	4.61558	4.35128
ENSDARG00000086669	edn3b	1.49115	1.48923	1.48862	1.62602	1.48919	1.4886	2.34626	1.48834	1.48777	1.91554	1.49	1.49045	1.8837	1.48787	1.48887	1.49054	1.4881	1.48836
ENSDARG00000086670	ice2	7.40823	8.01373	7.91926	7.34417	6.90524	7.21686	7.83274	7.35542	7.21081	7.66925	7.09207	7.38752	6.95446	6.80043	7.30105	6.71145	7.23917	7.50065
ENSDARG00000086678	ascc3	10.1308	10.2214	10.5509	9.48445	9.88461	10.2172	9.74324	9.78625	9.63657	9.80117	10.0494	9.62944	9.45184	10.4124	9.91709	9.85477	10.0481	10.1117
ENSDARG00000086679	si:ch211-197l9.5	2.0692	1.90833	1.90771	1.90914	1.90829	1.90768	1.91067	2.69605	1.90684	1.91039	1.90912	2.50975	2.1849	1.90694	1.90796	1.90967	2.12769	2.12594
ENSDARG00000086685	trim63b	7.03021	6.71964	7.80693	6.47657	8.35642	7.70698	6.32307	7.20694	8.70272	6.26509	5.42099	5.27472	6.49671	6.90053	7.39576	5.98976	7.80989	6.86144
ENSDARG00000086691	dnajc12	4.05229	4.69515	4.88011	3.85516	5.0563	3.84657	3.93709	4.96387	4.53038	3.8624	4.3978	4.86299	4.30352	4.26091	5.37501	3.97339	4.9572	4.70748
ENSDARG00000086692	taar14a	-1.12983	-1.20432	-1.20589	-1.20127	-1.2045	-1.20589	-1.19704	-1.20591	-1.20595	-1.19772	-1.20136	-1.19992	-1.20591	-1.20594	-1.20588	-1.19964	-1.20593	-1.12271
ENSDARG00000086699	smim15	6.72802	7.53531	7.39473	6.96745	7.27958	6.76727	7.49217	7.66667	8.18758	7.64169	7.71117	7.95113	6.71541	7.33123	7.59181	7.67112	7.54073	7.69004
ENSDARG00000086703	si:dkey-126g1.7	4.59243	4.55384	5.20294	4.3727	4.8456	4.59657	4.0023	5.3608	6.61901	3.99798	5.89246	5.18635	4.61048	5.22572	5.33031	4.52857	5.7576	5.62007
ENSDARG00000086705	prob1	4.27376	5.46723	5.23101	5.00796	6.54486	6.31415	5.11308	6.55851	5.2067	4.75964	4.3234	3.93523	4.73814	4.83644	4.78373	3.93734	6.47979	5.57425
ENSDARG00000086706	zgc:114175	3.16833	2.72424	2.72251	3.66944	2.72413	2.72244	2.80606	2.72171	2.72006	3.03546	2.72644	3.73806	3.5726	2.72036	2.7595	3.87551	2.93608	2.72175
ENSDARG00000086708		6.04878	7.71613	8.2986	7.35083	5.40132	5.09222	6.30527	5.54211	3.636	6.4567	5.31628	5.68216	6.63963	5.2291	5.1877	6.94109	5.61896	6.35106
ENSDARG00000086712	si:dkeyp-97b10.3	7.3988	7.08924	7.78797	6.76037	5.91338	5.8952	7.19842	5.52704	6.8162	7.09511	7.21371	6.13043	7.17148	5.15872	6.53656	6.93003	5.86551	6.28935
ENSDARG00000086720	znf1023	6.44923	7.13475	6.98683	6.47416	5.97228	6.54778	6.56917	6.57495	4.14037	6.29403	7.31669	6.61648	5.95548	6.1769	5.32264	5.13038	5.5625	5.43033
ENSDARG00000086724	im:7151449	6.85781	8.16995	7.48941	6.60545	7.42469	7.335	6.6368	6.17145	6.81468	7.23801	5.606	5.86362	6.48601	5.91058	6.21952	6.93369	5.75362	5.20395
ENSDARG00000086733		0.918421	0.917453	0.917148	0.917855	0.917433	0.917136	0.918608	0.917008	0.916721	1.45822	1.44032	0.918067	0.980462	0.916772	0.91727	0.918113	0.916885	0.917016
ENSDARG00000086735	si:ch1073-111c8.3	8.76393	8.74455	8.66306	9.4952	8.58228	8.90484	9.04407	8.05418	7.41312	8.70854	8.44809	7.69554	8.95663	9.12601	7.29571	8.72102	8.73131	8.2665
ENSDARG00000086737	tmem68	4.02863	4.4856	4.3202	4.12098	4.00636	4.38804	4.3337	3.80696	3.80549	4.44618	3.81126	3.81243	4.47722	4.19779	4.45493	4.21976	4.36866	4.85743
ENSDARG00000086739	si:ch1073-513e17.1	4.81064	4.59726	5.66181	5.39563	6.97589	6.47957	6.49204	8.28466	7.39448	6.29117	6.65651	6.51366	6.51224	7.91796	8.36811	6.05307	7.58699	7.79998
ENSDARG00000086740	phyh	5.50087	6.62602	6.2358	7.27004	7.57129	7.05249	7.52605	8.27235	8.49079	7.09082	6.73975	7.69252	8.02315	8.38006	8.23938	7.86326	7.77494	8.16781
ENSDARG00000086744	znf1152	5.39017	4.44863	6.03416	5.89719	5.35549	5.98128	6.29911	4.99936	5.70378	5.22992	5.39742	5.79951	5.74075	6.31354	5.84017	5.81694	5.59558	5.42476
ENSDARG00000086746	prodha	9.13183	9.271	9.88306	8.65531	9.80518	10.571	8.86097	9.40961	8.84895	9.00349	10.1354	11.4793	8.58291	10.0428	9.55054	8.71435	10.5657	10.6633
ENSDARG00000086752		3.5692	3.8235	3.52909	3.87245	3.50404	3.50204	3.73983	4.28237	4.49071	4.19174	3.50676	4.34456	4.06558	3.59826	4.13456	4.00809	3.91057	4.25897
ENSDARG00000086753	gb:bc139872	5.03901	4.67086	5.49043	5.47148	6.3332	5.86658	5.67789	7.18064	4.36007	6.44982	5.93292	6.33456	6.00457	6.2487	6.96125	5.57151	6.56541	5.95582
ENSDARG00000086756	si:ch73-167i17.6	4.01483	3.80088	3.79253	5.26915	3.80034	3.8847	5.47919	6.0321	5.75606	5.33342	4.81118	4.99324	5.89664	4.41194	4.90007	5.00923	3.78524	4.11106
ENSDARG00000086762	gsdmea	5.84193	6.9052	6.08083	7.53094	6.8061	4.97003	6.1701	7.64446	7.95127	7.04213	7.14126	6.57755	6.19178	8.00768	7.45148	5.62544	8.48298	8.55568
ENSDARG00000086764	mdc1	10.2636	9.86455	10.5205	8.96305	9.12329	9.30048	9.45865	8.90275	9.2691	8.99582	9.65113	9.70071	8.92121	9.71606	9.87883	8.81757	9.55153	9.43109
ENSDARG00000086775	top1	5.8356	5.76099	6.22728	6.51466	6.36199	6.60607	6.72237	6.24027	6.21673	6.93896	6.44856	7.41129	6.04678	6.17599	5.85998	6.37001	6.08916	6.50908
ENSDARG00000086778	pdgfba	6.13388	6.83483	7.83392	6.86588	7.21041	5.39228	7.46336	7.87676	8.44418	7.76389	7.83068	6.49699	6.61352	8.73138	7.68132	6.56409	9.05908	8.46721
ENSDARG00000086786	mfsd10	6.87333	7.19817	8.13326	6.3447	10.5505	10.6308	7.14232	10.0303	9.01925	6.96442	10.0437	10.5359	5.5254	9.51264	10.4405	6.1778	10.0254	10.056
ENSDARG00000086789	bahd1	7.31937	8.09508	7.65495	8.05269	8.87355	8.92357	8.75418	8.59459	8.10505	8.53405	8.86403	9.45179	9.18474	8.87731	8.53132	8.80068	8.72691	8.70555
ENSDARG00000086790	gucy1b1	5.13839	3.96596	3.92743	6.78539	5.86572	6.07465	7.20035	7.01296	6.51059	7.07438	6.21812	5.87316	7.71189	5.34336	5.16686	6.95261	6.56931	6.38152
ENSDARG00000086805	itprid1	6.17809	5.31834	5.52131	4.2408	4.33293	4.61706	5.59214	5.4403	7.25269	5.30897	5.74591	5.54446	5.78861	5.68216	5.7713	5.84619	6.62466	6.7901
ENSDARG00000086808	ddhd1a	7.70648	6.89958	6.99106	8.15142	6.29056	6.77063	8.0471	7.56773	8.04901	8.60483	8.28958	7.28126	8.43285	6.96394	5.77552	8.38957	7.21061	6.87945
ENSDARG00000086815	si:dkeyp-67a8.2	10.0985	11.4728	11.0325	8.50332	9.15685	9.47625	9.51709	8.38603	9.06813	9.64463	9.00071	8.29808	9.00337	9.41338	7.77153	8.25389	9.55428	9.5038
ENSDARG00000086819	scn1laa	3.50313	3.45102	3.43315	4.15052	4.5235	3.43241	6.06475	4.05052	5.44229	6.72188	3.47268	5.10663	6.14995	4.46649	3.44039	5.91296	5.4427	4.41558
ENSDARG00000086825	znf521	4.63886	4.84102	5.25045	5.14555	5.1113	4.03267	5.14118	4.09564	4.02427	5.73729	5.49634	4.05103	5.21795	4.65627	4.9146	5.40925	4.84772	5.08396
ENSDARG00000086826	sult6b1	7.50747	7.76738	7.07558	7.4817	7.79257	6.83187	8.69084	7.79081	7.87436	8.07803	9.03663	7.75871	7.94504	7.8846	8.19775	7.70268	8.46719	8.17047
ENSDARG00000086831	zmp:0000001228	3.78153	3.3641	4.12852	3.80275	4.09498	3.66912	3.37517	3.35975	4.80751	3.99356	3.95286	4.91509	3.92411	3.65012	3.43646	3.64709	3.52234	3.35983
ENSDARG00000086838	itga2.3	6.82488	5.29511	6.72369	5.96288	6.18462	5.5724	6.40749	5.53716	5.78993	6.0563	5.83348	6.88555	5.4562	6.19249	5.64271	6.30217	5.74717	5.2926
ENSDARG00000086840	si:ch211-266k8.4	6.08499	5.56092	4.16401	4.83367	4.52049	4.93542	5.36506	5.91093	5.39597	5.77217	5.23921	5.22907	5.29793	4.49042	5.60688	5.51187	4.98534	4.38965
ENSDARG00000086842	dap1b	7.70884	7.47691	7.03543	6.70343	8.05759	7.33044	7.32084	8.84612	6.90585	9.07024	9.67573	10.6145	6.78725	7.00187	8.51252	7.26411	8.26137	8.28098
ENSDARG00000086847	irgq1	3.99739	4.33889	3.5783	3.9752	4.69898	3.5782	4.65456	3.60237	3.57474	3.65338	3.58404	4.27282	4.03166	4.09459	3.75785	4.64423	4.42387	4.35114
ENSDARG00000086848	atad3	7.37391	7.26047	6.7377	6.95977	6.40686	6.85992	6.92338	6.46769	6.81668	7.23026	6.70883	7.29274	6.96966	7.403	6.71533	7.52137	6.98956	7.18323
ENSDARG00000086849	si:dkey-187k19.2	4.33125	4.51406	6.12293	5.00806	5.28925	5.20475	5.39835	4.35985	3.93294	4.85713	5.00311	4.33139	4.59433	4.52566	3.94524	4.63329	4.77646	5.48792
ENSDARG00000086851	si:dkey-264d12.5	6.38922	7.0619	8.08696	6.71584	7.932	7.54835	7.76837	8.44213	7.65264	7.79736	6.99391	7.9844	7.28089	7.10094	7.78065	7.57325	7.00432	7.03943
ENSDARG00000086853	dpyda.3	6.43724	7.03577	6.26081	6.54173	10.0714	9.96708	6.94896	9.48444	9.4783	6.73579	9.13796	10.5853	6.45082	9.30918	9.561	7.14245	8.91751	9.08496
ENSDARG00000086856	stk35	6.72159	6.68581	6.05599	7.56828	8.59784	8.04662	8.31779	9.39822	8.02626	8.72489	9.249	9.5978	8.78854	9.62508	9.37374	9.29591	9.78703	9.94003
ENSDARG00000086859	qdprb2	-1.33275	-1.33662	-1.33827	-1.33476	-1.33673	-1.33827	-1.33219	-1.33827	-1.33829	-1.33261	-1.33482	-1.33394	-1.25248	-1.33829	-1.33766	-1.33378	-1.33828	-1.33827
ENSDARG00000086874	si:ch211-232i5.3	3.86012	3.65427	3.12591	3.38646	3.73192	4.2519	3.40843	3.12394	3.77677	4.65204	5.12135	3.13852	3.57181	3.1206	3.38057	3.13914	3.30148	3.51474
ENSDARG00000086877	mhc1zda	4.84748	3.90611	4.50621	6.694	7.49109	6.91607	7.06511	6.56653	6.93007	7.09759	7.30417	7.26625	7.58941	7.11362	7.37129	7.3381	5.12483	5.61957
ENSDARG00000086879	lins1	4.51146	4.63154	3.67355	4.01858	4.40691	3.83379	4.52379	3.67171	3.66794	5.40533	3.68251	4.95072	4.4839	4.44581	4.26933	4.515	3.88161	4.23352
ENSDARG00000086880		0.832892	0.785495	0.785305	0.785745	0.785482	0.785297	0.8367	0.785218	0.78504	0.786127	0.785736	0.785877	0.785206	0.785072	0.785381	1.00211	0.956182	1.14805
ENSDARG00000086881	ier2b	6.77795	7.96297	9.36987	8.81224	9.88253	8.74591	5.82188	9.95867	10.3159	8.15159	10.1471	8.11639	9.41358	9.36326	9.09583	8.85655	10.2444	9.78571
ENSDARG00000086888		1.23667	1.23558	1.76794	1.23603	1.64302	1.23522	1.60988	1.23507	1.23475	1.23672	1.23601	1.23627	1.25575	1.23481	1.23537	1.23632	1.23494	1.23508
ENSDARG00000086892	erfl1	3.55357	3.24142	3.22706	5.5656	4.58237	4.07655	4.44232	3.22026	3.20599	6.27425	3.25891	3.69356	5.89754	4.33307	4.28433	5.259	3.21426	4.28628
ENSDARG00000086896	fubp3	9.31528	9.13858	9.95588	9.23502	9.126	9.25482	8.97182	8.74935	7.902	8.77477	8.86658	8.42379	8.7119	9.35309	8.81614	8.51571	9.19412	9.45343
ENSDARG00000086897	si:dkey-7i4.1	4.71484	4.70534	4.01229	4.72228	5.80241	5.16695	5.17763	6.02687	5.25981	4.88418	5.997	5.2369	4.81235	6.238	5.23459	4.054	6.79433	6.37048
ENSDARG00000086903	gig2o	2.20824	1.92909	1.92853	1.92983	1.92905	1.9285	1.98915	1.92827	1.92774	1.93096	2.62775	2.32676	1.98901	1.98874	1.92875	1.93031	2.12346	2.3514
ENSDARG00000086906	stambpb	7.51142	7.32525	7.33207	7.80079	6.91026	7.7104	7.35812	7.3195	7.25815	7.55332	7.6867	7.89208	7.32825	7.927	7.82671	6.99097	7.50273	7.18277
ENSDARG00000086911	si:dkey-100n23.5	6.9978	7.24086	6.78136	6.45399	6.84549	6.73917	6.25974	5.0287	7.03838	6.62473	7.17396	6.0511	6.45075	6.0814	7.26467	6.18191	6.51098	6.70035
ENSDARG00000086917	crygm2d2	0.423477	0.423026	0.422884	0.423213	0.423017	0.422879	0.423565	0.458407	0.43494	0.423499	0.423207	0.423312	0.759681	0.435992	0.422941	0.423333	0.552157	0.541467
ENSDARG00000086925		3.73223	3.72532	3.90205	3.96955	3.13892	3.71744	3.20875	3.16023	3.13516	4.01778	3.14107	3.40669	3.92413	3.13543	3.13806	3.1425	3.13603	3.41909
ENSDARG00000086927	pik3c2b	10.7793	10.6283	10.4472	10.7767	9.33589	9.66325	9.80252	9.61462	8.35781	9.96524	9.33556	9.66584	10.3853	9.95664	9.29157	10.1577	9.20314	9.4105
ENSDARG00000086931		4.80463	4.55955	3.92923	5.96928	5.44852	4.80583	5.02196	3.92411	4.29885	5.72771	4.03631	5.73489	6.54149	4.81996	4.42627	6.28963	5.07537	5.88513
ENSDARG00000086933	tnni3k	3.59278	4.07527	3.57797	3.58625	4.06958	4.92843	4.16814	4.75355	3.57288	4.8	4.52529	3.65207	3.98741	3.83982	4.14786	3.76926	4.98963	4.20595
ENSDARG00000086944		3.05763	2.60166	2.60077	3.1534	2.60161	2.60073	3.11784	2.60035	2.59951	2.96323	2.6028	2.60347	3.11958	3.08076	2.60113	3.16525	2.63634	2.60038
ENSDARG00000086950	si:ch211-269k10.2	10.1792	8.35663	8.49303	9.03628	8.06774	8.69797	8.71945	9.28345	8.84067	8.75522	8.37085	9.45745	8.43735	8.64039	8.88	9.18907	9.01869	8.6571
ENSDARG00000086957	si:dkeyp-118a3.2	1.57862	1.5767	1.57609	1.5775	1.57666	1.57607	1.57899	1.57581	1.57524	1.57872	1.57747	1.57792	1.79028	1.75683	1.57633	2.59776	1.86343	1.86923
ENSDARG00000086963		-1.99461	-1.998	-1.9996	-1.99638	-1.9981	-1.99968	-1.99412	-2.0005	-2.00233	-1.99449	-1.99642	-1.99566	-2.00063	-2.00232	-1.99891	-1.95922	-2.0014	-2.00045
ENSDARG00000086969		7.08115	5.04715	5.35547	8.03017	7.0507	7.09343	7.51536	8.61129	6.24629	8.3738	5.9322	6.64507	8.58005	7.74906	8.04499	7.90316	6.40388	7.34948
ENSDARG00000086971		1.94035	1.71471	1.71428	2.08282	2.18816	1.99881	1.71631	1.71409	1.71369	1.71612	1.71525	1.71556	2.06934	1.75695	1.71445	1.71562	1.71392	1.7141
ENSDARG00000086977	atxn1l	8.95072	8.53488	9.13315	8.63265	8.10068	8.39359	8.50106	6.99724	8.23986	8.82619	7.86427	7.83851	8.1299	8.59884	6.51708	7.66365	8.54484	8.28741
ENSDARG00000086980	mbd6	10.0091	8.82599	9.56862	10.167	8.80096	9.08175	9.39396	6.74246	7.65565	9.73452	9.06938	8.4939	9.77923	8.56895	7.50938	9.0759	8.63274	8.45665
ENSDARG00000086985	klc4	8.23884	7.62357	7.05734	8.54245	8.75149	8.57197	7.65924	9.18887	8.55054	8.18795	8.54125	8.64196	9.08055	8.74649	8.87809	8.81827	8.44036	9.0752
ENSDARG00000086990	carmil3	3.18787	3.15489	3.14382	5.37317	3.15417	3.69159	5.28955	4.96804	3.12774	5.22071	3.16847	3.17614	5.80858	3.3713	3.14829	5.35623	4.15859	3.13892
ENSDARG00000086996	si:ch73-234b20.5	4.25112	6.83094	5.73743	4.67201	4.76299	5.04086	5.62908	5.16588	5.85496	5.77134	5.98529	5.3752	5.35133	5.9731	6.11	4.48119	6.19856	5.76233
ENSDARG00000086998	zgc:64002	3.75521	3.45169	3.95533	4.10604	3.98652	3.77465	4.09979	4.43755	3.44712	4.25497	3.4541	3.4555	3.82524	4.00759	3.48011	4.10382	3.87607	3.51661
ENSDARG00000087012		-0.177897	-0.178681	-0.178782	-0.178549	-0.178688	-0.178786	0.126357	-0.178828	-0.178922	-0.177409	-0.178553	-0.178479	-0.0592365	-0.178905	-0.178741	-0.178463	-0.162723	-0.178825
ENSDARG00000087013	cubn	6.91043	6.72096	4.85954	7.83499	6.60195	4.26374	7.41554	8.84754	9.28165	5.61779	7.94065	8.01853	6.91534	9.59214	8.65486	6.2618	9.15753	7.25859
ENSDARG00000087015		4.07739	4.08072	4.579	4.08668	5.1473	4.64227	3.92616	4.12318	3.80285	4.08265	4.36054	4.97708	4.49333	4.49854	4.96728	4.08469	4.08212	4.12588
ENSDARG00000087016	micall1b.2	2.05275	2.05059	2.04991	2.05149	2.05055	2.49263	2.05316	2.0496	2.0792	2.05285	2.05146	2.46583	2.4142	2.04908	2.80811	2.53131	2.04933	2.04962
ENSDARG00000087017	si:dkey-11k2.7	1.64521	1.64383	1.6434	1.6444	1.6438	1.73348	1.75436	1.6432	1.64279	1.64528	1.64438	2.27698	1.98454	1.72993	1.64357	1.98184	1.77515	1.64321
ENSDARG00000087018		6.67393	6.95039	7.86883	6.66519	6.10989	7.28587	6.31173	7.71158	6.82184	6.93304	6.81988	7.52233	6.49366	6.616	7.0984	6.6528	6.64318	7.46397
ENSDARG00000087020	si:ch73-334d15.2	4.04254	5.20988	5.15611	3.59183	3.08957	2.92307	3.3285	2.91906	4.21541	2.9618	2.94422	3.69547	3.12573	3.84005	3.84927	2.95198	3.55454	2.91932
ENSDARG00000087032	rbbp8l	4.67371	6.13873	6.43773	6.1949	6.42839	7.26179	6.23189	5.41878	5.91818	5.73858	6.72186	4.59355	4.82236	5.53593	4.43023	4.94435	4.77559	4.20749
ENSDARG00000087040	rhbdl1	3.23047	3.95207	3.20844	4.34352	4.83514	3.49202	4.27468	3.20593	3.20073	4.44813	3.2206	3.22448	5.13629	3.20166	3.21062	5.18801	3.81926	3.20608
ENSDARG00000087046	si:ch211-222k6.2	4.31682	4.8336	4.10979	4.82653	4.41664	4.98798	4.53027	3.9051	3.90229	4.50432	4.65881	4.99154	4.57445	4.60645	4.36684	4.3065	4.19224	4.5548
ENSDARG00000087048	si:dkey-165n16.1	4.97901	4.34895	3.80942	4.61343	5.68784	5.86316	4.15146	5.72104	6.27438	3.84969	4.17592	4.27435	4.41293	5.31404	4.8715	3.83923	4.74559	5.28296
ENSDARG00000087057	ftr36	4.53407	5.37426	4.27439	4.69251	4.82293	4.24572	5.02323	5.20734	4.39921	4.15921	4.97091	4.34664	4.59855	5.26131	5.53494	4.697	5.1652	5.5563
ENSDARG00000087059	selenou1b	1.49132	1.49007	1.48968	1.56833	1.49005	1.64123	1.49156	1.98261	1.48913	1.49138	2.02613	1.49087	1.50975	1.4892	1.48984	1.49092	1.48934	1.76929
ENSDARG00000087060		4.29822	4.36584	3.62443	3.95272	3.98053	4.24467	3.64291	3.63779	3.63019	4.11846	4.02791	3.67163	3.87792	3.96565	4.04239	4.13423	4.19695	4.08733
ENSDARG00000087061	si:ch211-71k14.1	3.86526	3.60225	3.67928	4.46239	3.50512	4.80873	4.09854	4.69999	5.55496	4.07366	3.51086	4.36024	3.8267	3.54552	3.76563	4.45152	4.00885	3.73844
ENSDARG00000087070	znf977	7.10891	6.916	5.53208	6.83485	6.15637	6.31509	7.21452	6.81409	6.1677	6.49948	6.01486	6.77767	6.56155	6.79516	5.52834	5.39191	6.12606	6.28889
ENSDARG00000087071	chrna4a	0.157075	-0.162104	-0.162206	-0.161971	-0.162111	-0.16221	-0.159607	-0.162253	-0.162348	-0.161052	-0.0919398	-0.1619	-0.12614	-0.162331	-0.162165	-0.161885	-0.162293	-0.143406
ENSDARG00000087074	znf574	9.6158	9.53288	9.33103	9.38125	8.76441	8.70049	8.51192	8.38822	8.09653	8.1276	8.36056	8.07391	8.62523	8.33481	8.52491	8.31559	8.34989	8.33728
ENSDARG00000087084	hcar1-4	3.48623	4.12178	3.47274	3.72846	4.43425	3.47261	3.48817	4.64666	4.64565	3.48671	3.48013	4.9343	4.00937	4.12888	3.47405	3.93056	4.30525	4.29616
ENSDARG00000087087	col28a1b	1.58007	1.77691	1.57896	1.77955	1.57921	1.66918	1.62589	1.57884	1.57859	1.86838	1.57956	1.57976	1.77861	1.72371	1.57906	1.71735	1.57873	1.59551
ENSDARG00000087088	si:ch211-274p24.4	2.56722	2.23105	2.22996	2.60068	2.23098	2.22992	2.23513	2.22946	2.22844	2.90903	2.23243	2.23323	3.27445	2.28608	2.2304	3.10276	2.22903	2.22949
ENSDARG00000087093	si:ch211-157c3.4	4.29592	4.9605	3.46799	4.39841	5.91297	4.61309	5.67762	3.46048	6.01604	4.30683	6.9206	3.84194	4.36701	4.26989	4.56102	3.51619	4.69242	3.46093
ENSDARG00000087094	foxa	5.96268	4.96492	6.08285	5.31123	4.6855	4.10592	4.92648	3.6615	4.85929	5.33738	4.03471	3.69209	4.77583	3.65438	3.6693	4.39243	4.35275	3.66175
ENSDARG00000087100	ntng2b	3.39111	3.38463	3.38257	3.88011	3.8476	3.62592	4.15054	4.15782	3.39634	4.41062	3.99995	3.89666	4.31806	3.38004	3.3834	4.29918	3.62053	3.38168
ENSDARG00000087102	si:ch1073-164k15.3	2.67524	2.94092	2.63974	2.92834	3.04577	3.15394	2.57359	2.56914	2.56834	2.67728	2.92604	2.57208	3.20049	2.56849	2.71869	2.66152	2.5688	2.61078
ENSDARG00000087107	si:ch73-222h13.1	2.31752	2.58707	2.27221	2.65863	2.27263	2.27219	2.64798	2.272	2.27157	2.65809	2.27324	2.27358	2.61758	2.48203	2.27239	2.27365	2.31507	2.37006
ENSDARG00000087110	akna	8.57812	6.29628	6.19483	9.49484	7.4541	7.48789	8.74204	6.31929	8.61442	9.76734	7.42778	7.45575	8.56559	7.33404	6.45233	7.809	7.83742	7.40188
ENSDARG00000087120	slc5a8	1.10318	1.10208	1.10173	1.14534	1.10206	1.15169	1.27258	1.10157	1.10125	1.10323	1.10252	1.83157	1.14451	1.1013	1.10187	1.10283	1.34868	1.10158
ENSDARG00000087131	ifnlr1	3.39589	3.59049	3.49824	3.50872	3.18531	3.18439	3.18894	3.85821	3.18312	3.60029	3.18657	3.18727	3.494	3.78748	3.18481	3.33564	3.84921	3.53936
ENSDARG00000087143	serpina7	-0.277578	-0.279268	-0.279345	-0.279166	-0.279273	-0.279348	-0.275912	-0.279381	-0.279453	-0.277154	-0.279169	-0.242251	-0.279386	-0.279441	-0.279314	-0.2791	-0.14448	-0.0829303
ENSDARG00000087144	fam183a	2.87472	2.57958	2.57857	2.74147	2.57951	2.57853	2.93664	3.56531	2.57716	2.5829	2.58085	2.58159	2.91719	2.97642	2.57897	2.87639	3.05123	2.91093
ENSDARG00000087145	si:ch1073-296d18.1	8.11266	8.25185	9.27711	7.40622	8.13622	8.34173	7.85284	8.1051	7.62022	8.32144	8.49475	8.61945	7.42658	8.20188	8.61918	7.80295	8.44653	8.76825
ENSDARG00000087148		2.54948	2.54616	2.64787	3.35413	2.5461	2.54507	2.55012	3.25102	2.54364	2.54964	2.93626	2.54827	2.54456	2.72919	3.14138	2.54843	2.7729	3.20405
ENSDARG00000087152	sowahd	6.12075	6.04245	4.39121	5.23064	5.67569	4.87668	5.02001	6.9377	6.83558	5.96213	6.35313	5.14195	5.60926	6.36297	6.9636	5.80261	6.96578	7.10818
ENSDARG00000087162	si:dkey-11f12.2	7.71175	6.82927	7.79212	7.02335	6.89342	7.46109	7.35785	8.19914	7.85416	6.31605	6.80415	7.343	7.2086	6.84739	7.91474	7.22458	7.56171	7.64659
ENSDARG00000087164	crygm2d4	3.01914	3.01651	3.01569	3.489	3.01646	3.0936	3.01965	3.46464	3.58741	3.01926	3.57365	3.71875	3.24594	3.0899	3.01602	3.61258	3.01498	3.14906
ENSDARG00000087165	si:dkeyp-69c1.7	-0.568817	-0.573453	-0.573507	-0.513839	-0.550417	-0.573509	-0.567588	-0.573531	-0.573581	-0.568504	-0.573363	-0.571439	-0.472255	-0.573572	-0.495631	-0.571073	-0.573552	-0.57353
ENSDARG00000087168	si:ch211-162i8.4	5.04081	4.88223	5.4793	4.52449	4.70408	4.67832	4.2148	4.55759	4.35862	4.26097	4.04274	5.62254	4.27071	4.78526	5.10843	4.93047	4.63719	4.51528
ENSDARG00000087176	sgk494a	2.92003	2.95344	3.6171	2.91693	2.9146	2.91296	2.92105	2.91224	2.91065	3.9359	3.52665	2.91809	3.67128	3.72076	2.9137	3.56722	2.91157	3.62271
ENSDARG00000087180	ubxn2a	5.13785	5.87166	5.27289	4.51697	5.00395	4.41283	6.02579	6.39316	5.86923	5.90574	4.73374	5.56172	5.87136	5.57427	6.31172	5.95952	5.89213	6.04749
ENSDARG00000087181	cbx7b	2.91836	2.91168	2.90954	3.20074	2.91154	2.90945	3.73288	2.90856	4.42028	2.91868	3.55058	3.84995	3.13472	3.11751	2.9104	2.91625	3.41929	3.72399
ENSDARG00000087186	si:ch211-232b12.5	6.94471	7.05438	7.30703	8.404	8.19476	7.5412	8.56038	7.41404	6.54836	8.87196	8.04265	6.88136	8.54459	7.67723	7.70499	8.05989	7.52287	7.09559
ENSDARG00000087187	grip2a	6.76571	6.5089	6.45875	5.84256	6.17881	6.12806	5.63916	6.17124	6.02218	6.96935	6.96452	6.02999	7.75615	6.17128	6.43245	7.30109	6.63673	6.2897
ENSDARG00000087188	nfil3-6	5.88743	6.88512	7.80922	6.78658	6.98841	5.40965	7.55497	9.03046	8.64129	6.33064	7.65423	7.50533	7.80554	9.82215	9.95007	8.06309	9.4441	9.29384
ENSDARG00000087190	si:ch73-105b23.6	1.80312	1.80152	1.80102	2.23574	1.80149	1.801	2.01086	1.80079	1.80032	2.47819	1.80217	1.80254	1.86089	1.90283	1.80122	1.80261	2.04901	2.03862
ENSDARG00000087191	wdr93	3.07581	3.20848	2.92746	3.35089	3.30425	3.14943	3.03875	2.92699	2.92604	3.20225	3.37117	2.93051	3.23614	3.11239	2.92786	3.63615	3.24117	3.28431
ENSDARG00000087193	prrg2	5.62356	4.69814	4.09855	5.41385	5.99202	5.56537	5.94999	4.09124	6.78551	6.63988	6.43761	4.68093	5.47276	5.15671	5.09682	5.82162	5.85516	5.54828
ENSDARG00000087195	rorc	-0.302724	-0.303882	-0.30395	-0.303793	-0.213703	-0.303953	-0.261383	-0.303981	-0.304044	-0.302314	-0.303796	-0.303746	-0.303985	-0.304033	-0.303923	-0.170877	-0.224614	-0.303979
ENSDARG00000087196	fibinb	8.57086	7.56322	7.88463	7.36098	8.31839	7.47226	8.70328	7.24402	6.89237	7.86808	6.68136	6.89157	7.41167	7.1011	7.18602	7.9232	8.09367	7.82653
ENSDARG00000087197	ros1	2.92126	2.91702	3.29586	3.04537	2.91693	2.91562	3.32331	2.91506	4.00681	3.64483	3.11803	3.24965	3.1515	2.91402	3.19469	3.22118	3.24138	3.24026
ENSDARG00000087198	cthrc1a	7.01904	5.30388	3.40555	7.6399	8.37485	8.5262	8.42928	6.90843	7.3208	7.81011	7.05901	5.39386	7.6164	5.93696	6.32914	8.4478	6.28168	5.9398
ENSDARG00000087203	stk39	6.8631	6.921	7.60015	7.29834	6.48293	6.96454	6.4726	6.83324	6.19428	5.82006	5.96707	4.28446	6.87341	7.30105	6.61476	6.55095	7.37441	6.81016
ENSDARG00000087205	akt3b	8.24891	6.87236	8.51743	9.78517	7.92596	7.86927	8.76252	5.69169	8.23932	9.00833	7.89765	7.97825	9.64972	7.70323	7.61505	9.49578	7.05578	7.76606
ENSDARG00000087206	cct2	8.99043	9.47013	9.10999	8.24134	8.95472	9.22787	8.01011	8.42378	9.06236	8.04175	8.76456	8.77419	8.27178	8.48452	8.61013	9.21132	8.34213	8.66399
ENSDARG00000087210	vwa3a	3.16787	2.92118	2.91934	2.97539	2.92106	3.38178	3.33548	4.04565	2.91674	4.20673	3.57524	2.92487	3.12994	2.91705	2.92008	3.4769	3.14376	3.25288
ENSDARG00000087224	si:ch73-380n15.2	3.15201	3.19205	3.13761	4.3211	3.14089	3.25005	3.98577	3.13599	4.13475	4.55098	3.73674	3.14806	4.85264	3.43303	3.13902	4.19372	3.13457	3.17107
ENSDARG00000087225	si:ch73-361p23.3	1.71729	1.71578	1.7153	2.15063	1.71575	1.71528	2.0895	1.71508	1.71463	1.71736	1.71638	1.71673	1.81286	1.71471	1.71549	1.71681	2.08632	2.29391
ENSDARG00000087226	kbtbd2	9.88058	10.0245	8.61296	9.39714	8.93173	8.63867	8.93031	9.07267	9.57194	8.85481	9.21737	8.38535	9.26495	8.67063	8.74186	8.93707	8.55155	8.47567
ENSDARG00000087227	oit3	3.07177	3.33821	3.51384	3.29569	2.92279	2.92058	3.9281	3.08442	2.91749	4.48162	3.36393	2.92744	2.91949	2.91787	2.92158	3.95198	3.36833	2.91969
ENSDARG00000087229	exoc7	8.86973	9.2156	9.35023	9.50235	10.1111	10.4846	9.22685	10.3624	9.27975	9.10334	10.4022	10.4205	9.54207	10.1946	10.7944	9.88866	10.1784	10.1605
ENSDARG00000087238	si:ch211-161h7.4	10.5278	10.1969	10.1444	9.43389	8.56661	8.4959	9.53969	8.03502	8.74544	9.19495	8.60775	8.62788	8.92773	7.86003	8.12762	8.70151	8.34841	7.55243
ENSDARG00000087241	ucn3l	1.43508	1.14181	1.14154	1.14217	1.14179	1.14153	1.14284	1.14142	1.14116	1.14271	1.14215	1.14236	1.42583	1.14121	1.14165	1.54455	1.30761	1.14142
ENSDARG00000087243	zgc:100918	8.29809	9.20422	9.39642	9.1112	10.4886	10.6136	9.166	9.97232	9.99198	9.08725	10.0538	11.152	9.04538	10.1302	10.4245	9.07445	10.3172	10.3719
ENSDARG00000087245		1.03036	1.02945	1.02916	1.21107	1.02943	1.07571	1.39749	1.02903	1.02876	1.0304	1.02981	1.03002	1.56684	1.02881	1.02928	1.03007	1.02892	1.02904
ENSDARG00000087247	kcnab2a	6.40174	4.90547	3.96506	7.02764	6.27047	5.50955	6.11024	7.25751	5.54868	5.8811	6.30061	6.47908	7.88871	7.15727	6.252	7.56872	6.90003	7.02895
ENSDARG00000087249	znf1011	3.36393	3.3326	3.1236	4.24449	3.12543	3.88386	3.85624	3.1227	3.12086	3.13198	3.12802	3.23656	3.94144	3.14053	3.47592	4.10796	3.57664	3.48024
ENSDARG00000087251	si:ch73-50f9.4	4.08868	4.78528	4.61959	4.73515	3.77342	4.37495	5.57815	3.76538	5.19839	3.79234	5.73481	4.36439	4.57171	3.81312	4.72796	4.15682	4.49444	4.56063
ENSDARG00000087258	ypel2b	1.51952	1.51871	1.51845	1.51904	1.51869	1.78668	1.82163	1.51834	1.5181	1.74713	1.51903	1.51922	1.76554	1.53031	1.51855	1.59112	1.58721	1.58308
ENSDARG00000087260	mtss1lb	8.37074	8.71863	9.71461	11.4539	11.0922	11.3855	10.6957	11.594	10.9313	10.8235	11.0998	11.2851	11.8514	11.3198	11.1025	11.166	11.2047	11.6771
ENSDARG00000087262	zgc:63568	3.15377	2.93943	2.93808	3.56894	2.93934	3.54315	3.26146	3.3329	2.93619	3.92635	2.94114	2.94214	3.38011	3.35343	2.96846	3.20596	3.41925	2.93749
ENSDARG00000087265		-0.350178	-0.352749	-0.352821	-0.230256	-0.352754	-0.352824	-0.34861	-0.352854	-0.352922	-0.349779	-0.352657	-0.352604	-0.163456	-0.35291	-0.352792	-0.352593	-0.338353	-0.33588
ENSDARG00000087277	selenoj	7.44956	8.70691	9.22996	8.56837	9.52143	9.99324	8.37172	10.3764	10.0012	8.63537	10.5702	10.9453	8.14162	9.74705	10.2957	8.28012	9.46693	9.86675
ENSDARG00000087289	zgc:66473	1.64156	1.64024	1.63982	1.64079	1.64021	1.63981	2.07089	1.63963	1.65303	1.64163	1.64077	1.64108	1.8927	1.89275	1.63999	1.64114	1.84005	2.17992
ENSDARG00000087290	si:ch211-202h22.10	4.30581	4.45864	4.82519	4.34145	3.89588	4.88352	4.0752	3.88871	5.61441	5.67159	4.41334	5.53304	5.05785	4.11547	4.08026	5.63576	4.04007	5.15604
ENSDARG00000087293	si:dkey-84h14.1	2.79855	2.27973	2.279	2.28068	2.39813	2.34999	2.28248	2.27867	2.30689	2.33724	3.02238	2.28119	2.60272	2.29392	2.27929	2.49222	2.55753	2.70537
ENSDARG00000087297	si:dkey-152b24.8	-0.336649	-0.339762	-0.339869	-0.339621	-0.339769	-0.339874	-0.334751	-0.339919	-0.340019	-0.336166	0.0812784	-0.339546	-0.339925	-0.340001	-0.339826	-0.33953	-0.339962	-0.339916
ENSDARG00000087299	armc9	7.50128	6.50533	6.53165	7.33049	6.25961	7.20743	7.0712	5.18968	6.83405	6.36363	6.77847	7.00464	7.40156	7.08703	5.95401	6.76432	6.85526	6.0546
ENSDARG00000087301	crygm2d14	-1.84738	-1.84918	-1.85003	-1.84831	-1.84923	-1.85007	-1.84712	-1.8505	-1.84587	-1.84731	-1.84834	-1.84793	-1.83133	-1.85114	-1.84966	-1.84786	-1.85098	-1.85047
ENSDARG00000087303	cebpd	6.60038	5.4604	7.32739	8.13786	10.2604	9.40887	9.00892	10.2713	10.3878	10.0404	10.5583	10.8901	9.84173	10.2346	10.3568	10.5507	10.7856	9.96986
ENSDARG00000087306		6.95077	7.89735	9.07516	8.45942	9.83937	9.03249	9.05009	9.95626	9.70204	9.21274	9.29805	9.60752	8.94091	10.224	9.90829	9.7414	10.077	10.408
ENSDARG00000087311	lgals9l5	-1.8188	-1.82051	-1.82132	-1.81969	-1.82056	-1.82136	-1.81855	-1.82178	-1.82238	-1.81873	-1.81971	-1.81932	-1.82184	-1.82238	-1.82097	-1.81925	-1.79774	-1.82175
ENSDARG00000087318	jac10	3.34057	3.26668	3.24057	4.28284	5.22815	5.61976	3.54442	4.85154	4.55647	3.81104	8.2245	6.78396	4.94062	4.88833	5.22135	4.37344	3.79166	3.31868
ENSDARG00000087319	tmem121b	4.17358	4.85253	4.34804	4.54491	4.17916	3.8146	5.14144	4.46414	5.22213	4.4995	3.82265	3.8252	4.9526	4.10234	4.63438	4.96128	4.17736	3.81323
ENSDARG00000087324	crygm2d1	0.309876	0.309471	0.309344	0.343959	0.309463	0.309339	0.309954	0.361265	0.309167	0.309895	0.309633	0.309728	0.422971	0.396173	0.610607	0.309747	0.309235	0.309289
ENSDARG00000087327	cbx8a	7.05577	6.6215	7.60602	7.19252	7.78596	7.76416	7.32503	7.40525	7.26607	8.03003	8.04945	7.96401	7.64627	6.95119	7.86401	8.03106	7.10293	7.23303
ENSDARG00000087330	maza	6.35668	7.3719	6.58272	7.21647	6.6476	7.3212	7.33588	7.11347	6.82231	7.64408	6.27149	7.70589	7.97016	7.14991	6.79518	7.42884	6.86651	6.78083
ENSDARG00000087331	si:dkey-77f5.3	6.37773	6.98153	6.32883	6.29057	6.1974	5.55342	6.63127	5.93792	6.09411	5.58203	6.10544	5.74378	6.2885	6.00287	6.45981	6.42174	5.29432	5.51743
ENSDARG00000087333	scoca	8.49733	8.93426	8.46388	8.19452	8.37243	8.58427	8.55876	8.23091	8.38762	7.73994	7.89209	8.35415	8.13551	7.11808	7.82915	7.6667	8.19908	8.25739
ENSDARG00000087341	unc5c	6.74988	8.13327	7.82914	7.52184	7.70259	7.41603	7.35443	5.45977	7.40754	8.20101	7.25789	7.03195	7.6709	6.69743	6.5872	7.37859	7.45191	6.36363
ENSDARG00000087346	rap1ab	7.65956	7.79318	7.18164	7.11371	7.79002	7.2702	7.17231	8.16859	8.37859	7.34597	7.48175	6.957	7.15863	7.30757	6.63031	6.92485	7.43602	7.17553
ENSDARG00000087349	reep6	2.47456	2.4698	2.46828	2.47178	2.4697	2.46822	3.82085	2.46758	2.46614	3.12136	3.3075	2.47283	3.15295	2.72163	2.46889	2.47305	2.99783	2.46762
ENSDARG00000087352	dnah2	7.00231	5.95312	5.78993	7.13132	5.94074	5.12796	7.17062	6.02819	6.26587	7.37419	5.32632	6.56173	6.89735	6.25326	5.64575	7.23601	6.01623	6.37139
ENSDARG00000087359	c3a.2	3.6168	2.38947	2.21199	2.89337	2.37905	2.20384	7.50585	7.97916	8.06315	5.50196	5.68458	6.80716	3.75277	9.894	8.23074	5.1734	8.55865	8.85575
ENSDARG00000087369	cep162	8.34868	7.30923	8.57097	7.62396	7.32801	6.94211	7.33788	7.85774	7.5194	7.65939	7.27222	6.81551	7.56904	7.69695	7.10887	7.54141	7.2347	7.18026
ENSDARG00000087373	dnah5	8.38444	4.87231	5.70402	7.34796	5.84516	5.60722	6.21088	6.08369	7.7315	6.40073	6.47456	5.98414	6.61222	6.49785	4.5691	7.0658	6.21679	6.7829
ENSDARG00000087375	zgc:66473	2.18389	2.18072	2.17972	2.18204	2.18066	2.17968	2.93668	2.17926	3.25475	2.18404	2.18199	2.18273	2.29847	2.49254	2.18012	2.18288	2.42903	2.82907
ENSDARG00000087381	tcf23	-0.559731	-0.564891	-0.564962	-0.564797	-0.564896	-0.564965	-0.558297	-0.564995	-0.565062	-0.559366	-0.5648	-0.562791	-0.564999	-0.260381	-0.564934	-0.562363	-0.565023	-0.564993
ENSDARG00000087388	si:dkey-29b11.3	0.664949	0.453215	0.453061	0.453418	0.453205	0.453055	0.788634	0.452991	0.452847	0.453728	0.453411	0.453526	0.58716	0.452872	0.453123	0.453549	0.452929	0.452995
ENSDARG00000087390	hbbe1.3	11.599	13.9035	14.4461	14.4282	11.9633	10.9253	11.1354	10.2866	10.193	12.9921	11.8904	11.4019	12.5494	8.47435	9.15298	13.3806	9.25695	8.73837
ENSDARG00000087392	si:ch73-160p18.3	3.05784	3.04926	4.21355	3.31458	4.21474	3.04639	3.05947	3.04523	3.04262	3.39281	3.05272	3.05472	3.96231	4.60956	3.12685	3.92963	3.55801	3.24536
ENSDARG00000087393	prr11	5.60712	6.08892	6.2943	4.85087	5.35631	4.35672	5.1088	3.63551	3.6245	3.68746	5.47789	4.87619	4.18138	3.86539	4.36455	3.67543	4.82184	3.688
ENSDARG00000087394	tshz3a	8.19832	8.72273	8.64296	8.90146	9.40108	9.49728	8.75944	8.59647	8.40348	8.47214	8.25215	9.18796	8.54557	8.44189	9.16206	8.68872	8.52598	8.64638
ENSDARG00000087401	slc25a34	6.10574	6.83865	6.28913	5.30823	7.26678	7.15602	6.59504	7.61591	6.93952	6.12341	6.5647	7.00441	5.34936	7.69385	7.57416	6.22384	6.52162	7.24586
ENSDARG00000087402	tpm1	6.89804	5.83459	7.58545	8.20508	8.18869	7.78047	9.45081	8.68744	8.7915	9.48904	8.73176	9.12168	9.21062	8.05722	8.54319	9.67299	8.55413	8.31378
ENSDARG00000087403	si:ch211-214p13.3	2.75785	2.74956	2.7469	2.75303	2.74939	3.07137	4.47356	2.74567	2.74313	4.09929	2.75291	3.7396	3.49525	2.74359	2.74797	3.44387	3.00194	2.96192
ENSDARG00000087407	si:ch73-304f21.1	1.87892	2.22669	1.55751	1.55855	1.55793	1.79206	1.55965	1.57885	1.55689	1.55944	1.97429	1.55886	1.55728	1.55696	1.55769	1.55893	1.57576	1.57906
ENSDARG00000087413	bean1	4.83553	3.63302	3.69364	6.10916	3.98644	5.05082	6.31171	3.59736	5.08591	6.37902	3.66209	4.97627	7.47006	5.71037	4.98474	6.3075	5.04302	5.23073
ENSDARG00000087417	zdhhc5b	7.91401	7.64882	8.03912	8.22951	7.70785	8.04182	8.56611	7.91321	7.34366	7.98708	7.42789	8.28982	8.295	8.21628	7.86772	7.52598	8.16051	8.39545
ENSDARG00000087421	serbp1b	10.7428	10.6268	10.4666	10.3802	9.60576	10.3621	10.1171	10.6682	9.54514	10.33	10.5256	10.746	10.3336	10.5883	10.2352	10.2	10.4429	10.7794
ENSDARG00000087424	si:dkey-187j14.6	0.320963	0.32047	0.320315	0.320674	0.32046	0.320308	0.321058	0.320243	0.320098	0.320987	0.679893	0.320782	0.320234	0.320124	0.320377	0.320806	0.320181	0.613392
ENSDARG00000087426	si:ch211-151p13.8	3.94956	3.89817	3.89646	4.52228	4.20689	4.07084	4.65822	4.29706	3.89408	5.09256	3.90034	4.57827	5.07165	4.59476	3.98766	5.10769	4.21269	4.09871
ENSDARG00000087438	spi2	2.57403	2.84408	3.43004	2.49099	2.39728	2.39624	2.52995	2.39579	2.39478	3.07428	2.3987	2.39949	2.66355	2.39496	2.39671	3.07681	2.41688	2.39582
ENSDARG00000087440	ponzr4	3.41726	3.40124	3.39605	4.63445	5.08539	4.92731	3.51879	3.39363	5.27221	4.30782	4.81004	4.02553	3.59595	3.38955	4.3067	3.41224	3.97022	3.39378
ENSDARG00000087443	ptp4a2a	8.00449	8.38059	8.45547	9.00745	8.72094	8.22618	8.67737	8.59259	8.21845	8.8575	8.03706	8.72369	8.77208	8.01417	8.47977	8.57607	7.90523	8.29482
ENSDARG00000087444		3.51076	3.33941	4.21093	3.61398	4.21689	3.53061	3.71157	4.2885	3.33494	3.87495	3.38666	3.568	3.57685	3.68484	3.3383	3.94894	3.82709	3.60084
ENSDARG00000087446	mmd2a	5.55832	6.05561	5.12113	5.62017	6.13069	5.58296	5.83286	4.29711	4.28771	5.44284	5.7109	5.3736	5.28161	5.42811	5.92967	5.13262	5.98074	5.90212
ENSDARG00000087452	peli3	5.15651	5.36873	5.6655	6.15685	7.21617	6.89616	5.92862	4.44221	6.34791	7.02197	6.66922	6.13013	7.21252	6.19291	6.57147	6.7337	6.86008	6.65452
ENSDARG00000087453	si:ch73-57f22.2	5.19513	5.24928	5.23782	5.40696	4.02343	4.62801	5.05911	4.78041	3.92648	4.37678	4.87396	3.94713	4.63682	4.30429	4.01103	4.40367	4.74369	4.86109
ENSDARG00000087456		4.23044	5.35657	4.17238	5.16251	5.9566	5.32852	4.96354	5.36356	5.57184	5.8778	6.96671	6.50415	5.21255	5.98586	6.05784	5.76645	6.22161	5.62683
ENSDARG00000087457	ecscr	6.52546	8.41398	7.83133	5.44843	5.40833	4.65181	5.01759	6.35687	5.84207	7.37423	5.98984	5.11691	5.68659	5.08989	5.32255	5.62997	5.86248	5.20853
ENSDARG00000087461	si:dkey-21c1.4	5.25223	6.42174	5.53453	5.306	5.86743	4.9446	5.64782	5.37351	4.11413	5.75446	4.14855	5.74985	5.13177	4.97758	4.99453	4.23924	4.86158	5.54814
ENSDARG00000087469	si:dkey-163m14.4	0.753582	1.37589	0.752524	0.753111	0.752761	0.752514	0.753737	0.752407	0.752169	0.75362	0.7531	0.753287	0.905982	0.768057	0.752625	0.753326	0.770865	0.910354
ENSDARG00000087473	dnajb12b	6.6616	6.89158	6.693	7.31675	7.01952	7.12484	7.42569	7.12579	6.96139	6.88554	6.99935	6.5885	7.14651	7.00852	6.15503	6.64112	6.36033	6.67072
ENSDARG00000087474	ccr6a	3.59321	3.94901	3.36851	3.31086	3.38555	3.5439	3.64898	3.90911	3.30702	3.48611	3.76617	3.31158	3.58102	3.80058	3.70114	3.61906	3.51554	3.6652
ENSDARG00000087476	cbln20	3.00875	3.0019	2.99972	3.70981	3.00176	2.99963	3.08647	3.76456	4.6292	3.26556	3.20168	3.66054	3.10548	3.51404	3.00059	3.47939	3.25365	3.56333
ENSDARG00000087483	si:dkey-226l10.6	7.83689	8.03491	7.53337	7.84751	6.99839	7.19513	7.54946	7.37526	6.74088	7.22376	6.60409	7.19804	7.34465	6.52904	6.99676	7.28346	6.8443	6.68215
ENSDARG00000087489	fam124b	5.74338	4.72511	4.73032	5.51595	4.19359	4.93734	5.2383	4.0682	4.96907	4.78745	4.85357	4.78759	5.36989	4.41514	4.33031	5.34899	4.24707	4.94889
ENSDARG00000087492		5.29643	4.69691	4.02358	5.18483	4.47218	5.14872	4.78607	4.02028	4.94507	4.7155	6.3347	4.3615	4.91335	5.27518	5.17049	4.90516	5.11613	5.26257
ENSDARG00000087509	si:ch73-322b17.4	1.32204	1.32076	1.32036	1.44296	1.32073	1.32034	1.32229	1.32017	1.31979	1.3221	1.32128	1.36941	1.32014	1.31986	1.87867	1.32164	1.42863	1.97378
ENSDARG00000087516		-0.809701	-0.815621	-0.815663	-0.813365	-0.815623	-0.815665	-0.808683	-0.815683	-0.815723	-0.809442	-0.813467	-0.811873	-0.703462	-0.815716	-0.815646	-0.786431	-0.751951	-0.815682
ENSDARG00000087517	btbd3b	5.05975	3.5304	3.49979	6.74564	4.71855	4.85451	5.43546	5.28775	4.53225	7.1164	5.29854	4.36414	7.56364	5.23722	5.17144	7.16489	3.61731	4.66397
ENSDARG00000087518	si:dkey-261p22.1	4.34361	4.51719	4.53751	4.38256	4.28583	4.27327	4.05276	5.17445	4.06121	4.10371	5.22588	4.45925	4.81088	4.18337	4.31342	4.94511	4.62814	5.21188
ENSDARG00000087519		4.10468	3.12735	6.53584	4.38966	8.47264	8.53628	3.47771	7.80957	6.30784	5.35256	7.48798	8.40639	5.36483	7.60645	7.95864	4.93645	8.26416	8.30561
ENSDARG00000087525		5.32247	4.82298	4.65121	4.04724	5.31968	4.53405	5.10964	5.56709	5.74896	5.2648	4.04691	4.05236	5.47357	5.22902	4.03291	5.15454	6.2044	5.20663
ENSDARG00000087528	snip1	8.47744	8.51472	7.77652	8.65689	7.62799	8.1098	8.37627	7.55195	8.59143	7.98842	8.44943	8.01222	7.78236	7.93877	8.89481	8.96181	7.58707	8.28491
ENSDARG00000087529	zgc:85936	10.133	10.0174	10.0856	9.17549	7.30983	8.16158	8.901	8.4094	8.95834	8.19647	7.20558	7.16835	8.32768	7.89021	7.07747	8.02068	7.73649	7.83982
ENSDARG00000087530	wu:fe05a04	8.88988	8.73643	7.21041	8.59562	8.09716	8.33695	8.66691	8.21776	8.4802	8.16342	7.91921	7.85406	8.5868	8.05456	7.86395	8.45755	7.99762	8.03548
ENSDARG00000087532	si:ch211-278p9.1	2.03665	1.88868	1.88817	1.88936	1.88865	1.88815	1.89061	2.24584	1.88746	2.4782	1.88933	1.88971	1.88791	2.30146	1.88838	1.88979	2.21704	2.08927
ENSDARG00000087536	znf407	8.87	9.02344	8.78338	8.70205	8.46221	8.45496	8.43526	8.72969	7.21853	7.58899	8.52946	6.7421	8.42932	8.32476	7.84523	8.06587	7.67113	7.60229
ENSDARG00000087538	kif3a	7.53038	7.77137	8.03518	8.85793	9.17245	9.19046	8.38245	8.80595	7.9919	9.07466	8.66934	8.60812	9.52233	9.19537	9.17871	10.0534	8.72468	9.12335
ENSDARG00000087544		6.05243	4.95614	5.78562	5.55787	5.87349	5.30369	5.19591	5.82033	4.35949	5.34075	5.53372	6.31097	5.45166	5.92686	5.74506	5.63367	5.64856	5.66146
ENSDARG00000087545	fbxo42	5.87041	6.38961	6.19292	6.14396	5.84865	6.02145	6.03823	6.60924	4.79944	6.62885	5.87828	5.41812	6.11047	5.78418	5.25486	5.92132	5.27652	5.19367
ENSDARG00000087554	cdk1	9.68969	10.0248	10.5122	8.8323	8.42798	7.67079	8.92773	7.92324	8.20692	8.33482	8.56045	7.70746	8.15413	8.03081	7.48008	8.32223	7.94137	7.38959
ENSDARG00000087555	si:ch73-308l14.2	7.9004	8.08633	8.59016	7.17341	6.86137	6.96449	7.30297	7.74088	7.53142	7.46859	7.97137	6.97291	7.15575	7.36977	7.41112	7.1774	7.32985	7.30264
ENSDARG00000087556	pacrg	2.82997	2.84997	3.41012	3.3709	2.66443	2.73959	2.66866	2.66289	2.66186	3.18777	2.6659	2.66672	2.74924	2.66204	2.66384	3.26105	2.85714	3.31331
ENSDARG00000087558	si:ch73-105b23.1	3.08501	3.07717	3.07466	3.33019	3.07701	3.43162	4.22392	3.0735	4.70081	3.71186	3.69914	3.96136	3.36807	3.5823	3.15081	3.08253	3.25926	3.33295
ENSDARG00000087564	nek11	2.60388	2.76143	2.40596	2.84446	2.40669	2.51964	2.4673	3.14676	2.40488	2.40932	2.40773	2.4083	2.57426	2.74374	2.40628	2.89408	2.4053	2.52553
ENSDARG00000087573	hdac11	4.58703	3.85883	3.8557	4.73151	4.09045	4.15216	4.53296	4.25877	4.75897	3.99373	4.42505	4.60651	5.19242	4.61724	4.77221	4.61853	4.83224	3.87998
ENSDARG00000087574	nox1	4.46207	3.82163	3.83936	4.31511	3.66937	4.0375	4.50556	4.25921	3.59601	3.60891	4.15879	4.55969	4.44082	3.66451	3.60009	3.95195	4.14129	4.10806
ENSDARG00000087575	zmp:0000000912	0.345801	0.345281	0.345117	0.345496	0.34527	0.345111	0.345901	0.345042	0.344889	0.784014	0.345489	0.34561	0.345032	0.516247	0.345183	0.345635	0.411419	0.345046
ENSDARG00000087583	zgc:171717	0.789656	0.789049	0.788858	0.7893	0.789036	0.78885	0.840373	0.78877	0.788591	0.789685	0.789292	0.789433	1.10919	1.02163	0.788934	1.03688	0.788694	0.788775
ENSDARG00000087583	si:ch211-154a22.8	0.789656	0.789049	0.788858	0.7893	0.789036	0.78885	0.840373	0.78877	0.788591	0.789685	0.789292	0.789433	1.10919	1.02163	0.788934	1.03688	0.788694	0.788775
ENSDARG00000087585	si:ch211-242f23.8	4.75879	4.24028	4.86074	5.07512	5.03421	4.04512	4.86089	3.75304	4.03783	3.93385	3.76676	4.80073	5.50332	4.31905	3.75741	5.14467	4.08366	4.03907
ENSDARG00000087592		3.52079	2.69533	3.6861	3.2412	2.76638	2.72235	3.12303	2.6934	2.69216	2.69968	2.90839	2.69796	3.34395	2.69238	2.69454	3.24419	2.73539	2.69344
ENSDARG00000087596	si:ch73-95l15.5	7.3867	3.39363	3.25566	6.57845	8.08744	8.25883	7.69899	7.78581	8.20994	7.66843	8.55641	8.53416	6.29176	7.76956	8.16104	5.76132	7.90706	8.32935
ENSDARG00000087597	si:dkey-51d8.3	3.36215	3.80984	3.40326	3.43602	3.99362	3.69264	3.70234	3.36274	3.41911	3.2952	4.35191	4.69879	3.8131	3.30226	3.28597	4.08418	3.47247	3.8393
ENSDARG00000087599	si:dkey-237h12.3	7.65026	4.90261	6.50553	8.73134	6.95417	7.77604	8.26522	5.91509	6.25917	8.55433	7.38476	6.85061	9.19274	6.95505	6.76947	8.83882	5.90716	6.014
ENSDARG00000087601	gpr153	5.01021	4.33171	4.9145	6.36054	3.65819	5.10075	6.00387	5.05094	3.59552	5.53526	4.40825	4.1718	7.4138	5.53685	5.19577	7.16442	4.69508	5.13595
ENSDARG00000087611		5.09664	4.92733	5.82023	5.03352	7.1678	7.30045	3.91617	7.30399	4.84264	4.45493	6.92114	6.64048	3.97492	6.50799	6.29333	4.5494	6.68038	5.74492
ENSDARG00000087612		-0.493771	-0.79394	-0.794027	-0.79126	-0.793946	-0.794031	-0.784457	-0.794067	-0.794149	-0.78556	-0.791407	-0.789092	-0.794072	-0.794134	-0.793992	-0.788651	-0.794102	-0.794065
ENSDARG00000087616	maptb	7.76629	3.8379	2.46785	10.4629	8.04006	8.04568	8.96634	8.67865	8.31204	9.94755	6.76745	7.65021	11.1528	7.97377	7.87384	10.8024	7.19755	7.60078
ENSDARG00000087623		4.03267	3.31788	3.29398	3.48814	4.81585	3.29299	3.39791	5.71886	6.00814	5.14902	5.38532	3.36224	3.28094	5.89911	6.01615	3.3654	6.52588	6.76946
ENSDARG00000087625	si:ch211-173a9.6	2.7723	2.76458	2.7621	3.43642	2.76442	2.99405	2.77377	2.76096	4.26777	3.51983	2.7677	3.32488	2.7608	2.91684	2.7631	4.31263	2.75996	3.434
ENSDARG00000087631	nitr1m	1.35252	1.08318	1.08284	1.08363	1.08316	1.08283	1.08446	1.08269	1.08237	1.08431	1.70838	1.08386	1.08267	1.08242	1.08298	1.08391	1.2495	1.0827
ENSDARG00000087633	si:dkey-11o18.5	1.9471	1.94113	1.80255	1.8036	2.03292	1.80253	1.95788	1.80234	1.80191	1.80451	2.34381	1.80391	1.87752	1.80199	2.27527	1.80398	1.91524	1.80235
ENSDARG00000087636	hmgn6	11.9311	11.4382	10.5416	11.8836	11.82	11.4813	11.8038	11.301	11.0171	11.5824	10.7784	11.5769	11.2471	10.3551	11.0937	10.5251	11.0023	10.5834
ENSDARG00000087639	si:dkey-33o22.1	6.43592	5.76445	5.87551	7.22289	7.03011	6.61786	6.94093	6.58587	7.01913	6.5878	6.37245	6.64993	7.47905	6.92315	6.65493	7.63378	6.50332	6.50328
ENSDARG00000087640	nsfl1c	10.573	11.1677	10.9322	10.2371	10.453	10.5884	9.52782	10.415	10.5267	9.36709	9.70383	9.99757	9.86552	10.0896	10.0727	9.63503	9.98905	10.3256
ENSDARG00000087641	cdh26.2	4.60696	3.43556	3.48431	4.51604	3.69124	5.23204	5.10448	3.42181	5.91597	4.96556	5.96838	3.45372	3.98635	3.41433	4.24786	3.94086	4.02612	3.47336
ENSDARG00000087645	znf1064	5.8785	5.28453	5.40571	5.82478	5.99524	4.84499	5.11536	4.72955	4.2675	5.15428	5.70098	5.34574	5.20975	5.36011	5.16434	6.18971	5.47211	5.26283
ENSDARG00000087646	runx1	2.91516	3.95514	3.42428	2.91235	2.98133	3.2143	2.91608	2.90812	2.90668	2.91539	2.91229	3.01604	3.30502	3.19753	3.40135	3.36956	3.20997	3.95798
ENSDARG00000087647	sept7a	10.2193	10.0871	10.6901	10.0871	11.1311	11.3105	10.1793	11.3991	10.9427	9.81692	11.067	11.2766	10.2998	10.453	11.1173	10.752	10.8989	11.4061
ENSDARG00000087651	ctslb	9.70804	6.90181	2.78539	5.3038	3.49128	3.17054	2.97294	2.89811	2.7125	3.4047	4.46799	5.46414	4.46605	4.64238	4.41435	4.2476	4.59355	4.00697
ENSDARG00000087651	si:dkey-26g8.4	9.70804	6.90181	2.78539	5.3038	3.49128	3.17054	2.97294	2.89811	2.7125	3.4047	4.46799	5.46414	4.46605	4.64238	4.41435	4.2476	4.59355	4.00697
ENSDARG00000087657	fasn	7.53233	6.91466	7.43972	8.95028	6.97898	7.65443	9.48742	7.77118	8.88624	9.53993	9.15674	8.82003	10.1884	9.34926	8.2731	9.27351	7.65747	7.39477
ENSDARG00000087657	ccdc57	7.53233	6.91466	7.43972	8.95028	6.97898	7.65443	9.48742	7.77118	8.88624	9.53993	9.15674	8.82003	10.1884	9.34926	8.2731	9.27351	7.65747	7.39477
ENSDARG00000087659	si:ch211-219a15.3	0.118291	0.117593	0.117373	0.821167	0.117579	0.117364	0.118426	0.117271	0.117063	0.118325	0.117873	0.118036	0.117257	0.1171	0.117461	0.118069	0.138737	0.117277
ENSDARG00000087663	si:ch211-248l17.3	3.63013	3.81864	3.43781	6.31856	4.5856	4.16071	5.01763	3.43114	3.41717	6.00063	4.74365	3.47892	6.21049	4.42808	5.48903	5.16695	4.02765	3.43154
ENSDARG00000087666	fibpb	3.07941	3.00213	3.87307	3.42802	3.00199	3.5324	3.52184	2.99899	2.99696	4.58653	3.0586	3.00641	3.62937	3.18614	3.4017	3.00673	3.23387	3.65625
ENSDARG00000087674	si:ch1073-127d16.1	5.96857	6.2527	4.59298	6.55206	6.40616	6.15082	6.0715	6.02671	4.54912	6.26251	6.09902	5.9961	5.7034	4.39748	5.7818	5.64104	5.831	6.0197
ENSDARG00000087679		-1.35399	-1.40663	-1.40968	-1.31118	-1.4068	-1.40982	-1.39922	-1.41004	-1.41009	-1.39992	-1.40361	-1.40215	-1.41004	-1.41008	-1.40836	-1.40187	-1.41006	-1.41004
ENSDARG00000087681	si:dkey-1c11.1	3.44655	2.79932	2.79803	2.92988	3.20451	2.79798	3.48291	2.79744	2.79623	3.7	2.80095	2.80189	3.43723	2.79644	2.79855	3.30127	3.02828	3.1119
ENSDARG00000087688	klhl29	6.27467	6.19686	3.51897	8.38584	6.63053	7.45165	7.74091	6.47555	7.64104	8.24899	7.22881	6.80064	8.6768	7.12037	6.13044	8.44116	6.97594	6.30073
ENSDARG00000087693	atox1	5.29225	5.94796	6.46516	5.08247	6.3669	6.72859	5.84394	5.87743	4.26606	5.26099	5.49185	6.56744	5.56189	6.74008	6.7253	5.28106	6.24114	6.0105
ENSDARG00000087697	lpl	10.6095	10.5947	10.5871	9.7623	10.0318	9.8196	10.0163	9.61101	10.128	11.11	10.3794	10.8284	9.8784	10.5937	10.1993	10.7399	10.201	9.65737
ENSDARG00000087704	gfra3	7.64463	9.63964	10.0916	8.19857	8.28001	8.40202	8.98664	6.79115	8.04792	8.63665	6.64147	5.10537	8.92803	6.52803	7.50857	8.37722	9.39946	8.20683
ENSDARG00000087706	dicp3.3	4.19585	5.22392	3.76463	3.79098	5.03717	3.76415	3.93893	5.52751	3.78304	5.14077	6.49316	5.13388	4.15079	5.21765	5.81504	4.49388	5.77296	5.61091
ENSDARG00000087709	si:ch211-214k5.6	3.5773	4.55932	3.41751	6.04486	4.45188	4.79128	6.80439	6.49863	4.26702	6.92595	5.04	3.5375	7.83857	6.05299	5.6161	7.24849	5.39645	4.17057
ENSDARG00000087714	si:ch211-226o13.1	7.69367	7.73153	5.75962	6.18511	6.20192	6.90293	7.23709	8.79588	6.41802	7.62784	7.16303	6.90406	7.81869	7.84184	7.84467	7.76135	7.45476	7.5062
ENSDARG00000087717	tmprss5	2.18587	2.12725	2.12654	2.99285	2.12721	2.56848	2.12995	2.12621	2.12554	2.46385	2.12816	2.12869	2.18999	2.12566	2.47471	2.1288	2.45474	2.30837
ENSDARG00000087732		15.8352	16.9604	14.5958	16.0168	18.3577	17.4583	15.2389	17.9276	16.6226	16.3685	18.7077	19.2077	17.6749	18.0028	18.8557	18.3159	17.7054	17.5993
ENSDARG00000087736	si:dkey-118k5.3	4.86484	5.1405	5.34093	4.61555	4.75236	5.11542	5.11407	6.32705	6.44353	5.56519	6.66427	5.2224	4.50516	5.99046	5.38936	4.61584	6.5326	6.84339
ENSDARG00000087740		2.97945	2.9262	2.77459	2.859	3.35181	3.16451	3.08292	2.7741	3.56047	2.77924	2.77703	2.77783	2.81635	3.20086	2.77502	2.77799	3.25657	3.36003
ENSDARG00000087741	asb14b	1.19793	1.19684	1.19649	1.19729	1.73374	1.19648	1.31089	1.19633	1.19601	1.19798	1.19727	1.19753	1.33211	1.19607	1.72755	1.19758	1.1962	1.19634
ENSDARG00000087742	map4k3a	8.918	8.28215	8.74437	8.29036	9.36175	9.40934	9.03277	8.91496	8.73951	9.1804	9.21021	9.48694	8.9694	9.23271	8.97863	9.01077	9.13454	8.8163
ENSDARG00000087743	si:dkey-156k2.8	3.18311	3.67816	3.83614	3.18172	3.0528	3.01838	3.0249	3.01781	3.07641	3.39876	3.02151	3.07087	3.32711	3.47412	3.77807	3.47544	3.54298	3.12552
ENSDARG00000087745	lrrc38b	3.82668	4.82709	5.94427	4.97597	5.33479	4.06441	5.66494	3.77825	5.25019	5.65154	3.80732	3.81494	6.40194	3.76975	4.2957	6.22619	4.82192	4.97743
ENSDARG00000087749	ccser2a	7.5214	5.92794	7.32965	8.79384	9.9857	10.4928	7.94231	9.19209	9.50978	9.38288	9.0047	9.82443	9.79253	9.41579	9.57198	9.21321	9.37867	9.21411
ENSDARG00000087751		2.72253	2.71956	2.71862	2.72079	2.7195	3.50499	2.92877	3.06816	3.04915	2.96014	3.19508	2.72144	2.9329	2.7628	3.0994	3.02929	2.80402	2.98531
ENSDARG00000087752	rfwd3	7.48702	7.41757	6.28131	6.84722	6.44371	6.76753	6.67604	6.45379	6.48528	6.30984	6.54889	5.51974	6.40669	6.07931	6.48825	6.50394	6.59301	6.28805
ENSDARG00000087753		2.12494	2.12191	2.12095	2.54727	2.12185	2.39632	2.12552	2.12051	2.1196	2.87773	2.12313	2.12384	3.22719	2.11976	2.12133	2.45403	2.26482	2.12053
ENSDARG00000087756	si:ch211-173d10.4	-0.691774	-0.697158	-0.69721	-0.696041	-0.697161	-0.48868	-0.690588	-0.697233	-0.697282	-0.691472	-0.69616	-0.694304	-0.666176	-0.697273	-0.697189	-0.69395	-0.697254	-0.697232
ENSDARG00000087757	pimr190	3.14775	3.89032	3.13881	4.101	3.14083	3.13872	3.14905	4.28138	3.13577	4.07792	3.1437	3.14528	3.9799	3.80021	3.13967	3.69814	3.30814	3.60695
ENSDARG00000087759	cnih4	7.50242	6.97109	6.96836	7.10224	7.49793	7.45472	7.31712	6.04177	5.88156	8.04474	7.13261	6.87615	7.2591	6.96929	7.24594	7.01525	7.58619	7.33648
ENSDARG00000087762	rab27b	7.22511	5.46709	6.41978	6.53461	12.309	12.7669	6.76208	12.0678	10.8864	7.28836	11.9984	13.0509	7.5695	12.4565	12.5503	8.22764	13.0428	13.1047
ENSDARG00000087764	ponzr10	-2.16306	-2.16533	-2.1664	-2.16424	-2.16539	-2.16645	-2.16273	-2.167	-2.16859	-2.16298	-2.16427	-2.16376	-2.16709	-2.16826	-2.16594	-2.14747	-2.1676	-2.16696
ENSDARG00000087765	crygm2d10	2.94678	2.86463	2.8624	3.02931	3.59255	2.86231	2.87297	2.97669	3.0123	2.87196	4.45983	2.86909	3.73583	3.43454	3.80042	3.61956	2.88694	2.86143
ENSDARG00000087767		1.48967	1.70151	1.38211	1.38303	1.38248	1.38209	1.38402	1.38192	1.38155	1.38383	1.96038	1.89533	1.3819	1.38161	1.38227	1.38337	1.38176	1.38193
ENSDARG00000087770		1.83263	2.0466	1.83059	1.94453	1.97082	1.83057	1.83293	2.5648	1.88431	1.83271	2.10005	1.83207	1.85043	1.98167	1.9075	1.87736	1.94627	1.85109
ENSDARG00000087779	pum3	9.86928	10.4783	9.41837	8.94929	8.92091	8.68928	9.23618	9.29602	9.39367	8.62694	8.76629	9.14473	8.60139	9.5475	9.34317	8.70912	9.36035	9.51717
ENSDARG00000087780	tiam2a	9.97459	9.29521	9.98676	9.78208	8.72815	8.78123	9.09652	9.06537	8.84555	9.55963	8.50232	8.34822	9.54877	9.10205	8.62199	8.83838	9.0747	8.41965
ENSDARG00000087782	rnf152	3.61787	3.54432	3.56503	3.45584	3.59297	3.42688	3.75291	3.20791	3.20701	3.2125	3.70192	3.53908	3.46676	3.20717	3.8797	3.25049	3.43934	3.22569
ENSDARG00000087784	si:dkeyp-110a12.4	6.37093	4.87217	3.75106	5.95363	4.0808	4.45103	5.64831	3.79783	6.19085	5.50171	4.33581	4.66921	5.23765	4.84155	3.88368	5.78502	4.22276	3.84836
ENSDARG00000087788	si:ch211-22k7.9	4.57322	4.90483	4.15061	4.82669	4.267	4.8448	4.76557	6.27145	5.81771	5.37273	5.46523	4.27861	5.34482	5.54343	5.00175	5.69848	5.32011	5.86517
ENSDARG00000087793	si:dkey-54n8.2	7.98616	7.28361	7.06772	7.82568	8.10541	8.05927	7.54109	8.88639	8.68369	8.28571	7.9511	8.62662	7.23153	9.23483	9.11939	7.33098	8.37781	8.08499
ENSDARG00000087798	pdyn	2.5832	3.16214	2.57775	2.58079	2.57898	2.78657	2.77615	2.57715	2.57591	2.95818	2.58073	2.58169	3.33079	2.57613	3.11967	3.77821	2.57662	2.87986
ENSDARG00000087804	tnfrsf11a	5.86915	7.06919	3.18041	6.95922	7.27299	6.75097	7.67947	8.38743	7.47076	8.22917	8.40893	7.52819	7.6393	8.37665	7.98053	8.59552	9.50318	8.97443
ENSDARG00000087805		-1.00761	-1.0132	-1.01337	-1.01051	-1.01334	-1.01337	-1.0068	-1.01338	-1.01341	-1.0074	-1.01059	-1.00933	-1.01339	-1.01341	-1.01336	-1.00909	-0.957321	-0.923698
ENSDARG00000087814	si:cabz01033205.3	0.957391	0.907929	0.907705	0.945232	0.907915	0.907696	0.908781	0.907602	0.920433	0.908677	0.908215	1.02653	1.2421	1.30252	0.907795	0.908415	0.924074	0.907608
ENSDARG00000087822	agap3	8.80733	7.06193	7.43233	9.26593	8.237	8.10587	9.00246	6.35951	7.2184	8.46079	7.82402	7.61463	8.98124	7.46837	7.11816	8.42732	7.27463	7.17005
ENSDARG00000087832	bcl3	3.07195	3.06563	3.06362	3.21323	3.0655	3.06353	3.71567	3.06269	3.06078	3.78471	3.33356	4.03607	3.69407	3.3866	3.30607	3.06994	4.22487	4.06199
ENSDARG00000087835	si:ch211-113p18.3	6.03186	5.7024	5.98865	5.49863	6.44506	5.6095	5.98257	6.45068	5.15954	6.42887	6.36808	4.71163	5.75779	4.59283	5.43342	6.05925	4.68991	5.68942
ENSDARG00000087839	si:dkey-33c14.6	3.84338	3.68681	4.68728	4.40922	3.68654	4.47047	4.90385	3.6809	3.67707	5.10288	3.69189	4.54519	4.82528	4.3168	3.68439	5.06087	4.73008	4.19976
ENSDARG00000087843	cntn1a	5.50763	4.66814	4.04142	6.31789	4.97076	5.07651	4.90153	4.82198	6.10784	6.40677	5.0054	6.30539	6.93661	6.25398	4.83433	7.04389	5.31449	5.05404
ENSDARG00000087844	plekhn1	6.93104	6.90568	6.29033	6.20918	4.71033	6.45915	6.23369	4.14365	6.24389	5.99178	6.04129	4.32058	5.99527	5.79273	5.77893	6.02366	5.3653	4.78092
ENSDARG00000087857	si:ch211-180a12.2	3.77187	3.71345	3.6934	3.85449	3.71216	3.69257	6.10873	5.92569	6.32222	6.61891	4.80841	5.62153	6.522	5.44627	5.45811	6.32832	4.70452	5.17094
ENSDARG00000087863	cd44a	0.642698	0.642087	0.641895	0.64234	0.642075	0.641888	0.792431	0.641807	0.641627	1.07006	0.642332	0.642474	0.842882	0.641659	0.641972	0.642503	0.674923	0.641812
ENSDARG00000087867		2.74814	2.66076	2.65851	2.97732	2.66061	3.15068	2.66912	2.65747	2.65534	2.66811	2.66359	3.34873	4.30024	2.95766	2.65941	3.96981	3.2113	2.8634
ENSDARG00000087869	si:ch211-11k18.4	9.23307	8.95567	7.83944	8.56694	8.69274	7.91778	8.86015	8.98474	9.15856	8.23727	8.01611	7.8359	8.13109	8.06031	8.10697	8.5602	7.89306	8.19423
ENSDARG00000087870	adgrf3a	-1.48399	-1.48877	-1.49102	-1.48647	-1.4889	-1.49112	-1.44924	-1.4918	-1.49183	-1.48382	-1.48654	-1.48546	-1.44576	-1.49183	-1.49005	-1.48526	-1.49181	-1.47564
ENSDARG00000087873	eevs	3.61655	3.48549	3.43654	4.09871	6.12976	6.19402	5.60736	6.75042	7.31298	5.33065	6.96877	7.1078	4.09919	6.63794	7.83296	4.17351	4.83806	5.88404
ENSDARG00000087893	rnf216	9.15712	9.64891	9.51721	8.77298	8.62355	9.41389	8.65358	8.16299	8.33364	8.93514	9.18898	9.48446	9.06147	9.4163	9.20089	8.73792	9.124	9.05337
ENSDARG00000087897	h2afy2	11.0739	10.5383	10.3352	11.5422	11.0525	11.2524	10.7832	11.0015	11.3687	11.0335	11.1322	11.4304	11.7492	10.8484	10.9474	12.1101	11.2788	11.1833
ENSDARG00000087901		1.70442	1.70245	1.70183	1.70327	1.73784	1.7018	1.7048	1.96814	1.70096	1.70452	1.70324	1.7037	1.98016	2.58934	1.70208	1.7038	2.34455	1.70156
ENSDARG00000087907	ndufa4l2b	-1.81881	-1.82076	-1.82168	-1.81983	-1.82081	-1.82172	-1.81853	-1.8222	-1.82288	-1.81874	-1.81985	-1.81941	-1.79448	-1.82288	-1.82128	-1.81933	-1.82271	-1.82216
ENSDARG00000087908		0.187994	0.499817	0.187476	0.187763	0.187592	0.187471	0.188071	0.187419	0.187303	0.188013	0.187758	0.18785	0.187411	0.187324	0.187526	0.371183	0.248578	0.187423
ENSDARG00000087909	il4	1.90074	1.89836	1.8976	2.24843	1.89831	1.89757	2.43941	1.89726	1.89655	1.90085	2.91975	1.89987	2.14725	1.89667	1.89791	1.89998	2.19854	1.92234
ENSDARG00000087910	dact3a	7.32494	7.94876	7.65806	8.47307	9.20787	9.19141	9.04275	8.85165	8.58783	9.28847	9.22901	8.80215	8.56537	8.43305	8.56806	9.43138	8.75976	8.67321
ENSDARG00000087911	psme4a	6.38439	7.23224	6.90297	6.40913	7.96981	7.8477	6.84142	7.5381	6.94509	7.25411	7.74849	5.70066	6.74711	6.80888	6.65883	6.48741	8.38969	7.3884
ENSDARG00000087916	tmem240a	3.51351	3.24499	3.23488	5.38312	4.70849	3.64006	3.63635	3.23013	3.22024	5.52518	4.38741	3.2645	5.83111	3.92845	3.49106	5.6039	3.32147	3.88051
ENSDARG00000087920	nitr10a	0.771126	0.770241	0.769961	0.770609	0.770223	0.76995	0.982586	0.769832	1.42868	0.771168	0.770596	0.770803	0.813307	0.769615	0.770073	0.770845	0.76972	0.792701
ENSDARG00000087921	plce1	8.96978	8.81971	8.88631	8.8883	9.02473	9.03641	9.47068	8.81875	7.76674	9.47274	8.92285	7.59547	9.23715	8.52612	7.71132	9.62703	9.69349	8.59061
ENSDARG00000087927	nudt9	5.42651	5.6297	6.32261	6.32737	6.74508	6.39551	6.38579	6.62256	6.72661	6.80798	7.74039	7.63302	6.00133	6.89659	6.97866	6.75691	6.91261	6.77795
ENSDARG00000087933	zgc:174972	4.92344	4.98314	5.63149	5.28105	4.17042	4.70266	5.03013	5.83251	4.25901	4.05431	5.04594	4.11543	4.86814	5.25928	5.29859	4.0476	5.12062	5.04361
ENSDARG00000087937	cdk4	8.55475	9.07335	9.33556	7.95511	8.45846	8.36787	8.20523	7.62809	9.38034	7.52407	8.14553	8.5848	7.34361	8.53325	8.56646	7.69657	8.69297	8.85512
ENSDARG00000087939		4.89563	4.47685	3.75761	4.67876	4.97476	4.9551	4.90118	3.92856	5.45636	3.77674	3.76775	3.77101	4.25384	3.77559	4.52911	4.44908	4.56352	4.46445
ENSDARG00000087941	pde8a	7.10623	8.63919	9.9686	9.24898	9.39521	9.38266	8.08105	8.90003	8.80196	8.67929	8.43636	9.28863	9.19963	9.50917	9.08557	9.53305	9.03238	9.3982
ENSDARG00000087944		0.717338	0.611804	0.564124	0.625792	0.588034	0.618179	0.564726	0.580215	0.563949	0.564668	0.595481	0.599587	0.579863	0.56397	0.625118	0.600424	0.605119	0.627237
ENSDARG00000087950		9.16168	9.08945	8.95244	9.31959	8.85923	8.79262	9.08183	9.19448	8.06626	8.98434	8.81137	9.43496	9.05347	8.88151	8.91577	8.96486	8.84449	9.24374
ENSDARG00000087954	rac1b	9.07396	9.63286	8.84776	8.52915	9.43411	9.73984	9.08491	8.72069	8.2373	7.88163	9.61344	9.66353	8.44048	9.26267	9.6248	8.39425	9.36844	9.64665
ENSDARG00000087956	she	9.31597	10.6442	10.3309	7.87134	6.6728	6.55932	6.90402	7.21008	8.01689	8.45424	7.24967	5.74959	6.3521	6.11324	6.18819	7.63053	7.17168	7.22125
ENSDARG00000087962	rpap3	9.20808	8.78924	9.12493	8.67461	8.33904	8.48137	8.60108	7.9626	8.97407	8.15335	9.17667	8.02368	8.48977	8.01346	8.40098	8.71996	8.43512	8.49109
ENSDARG00000087968	or122-2	0.409859	0.409398	0.409253	0.409589	0.681515	0.409248	0.670967	0.409187	0.409051	0.409882	0.409583	0.40969	0.526235	0.409075	0.409311	0.409712	0.409129	0.409191
ENSDARG00000087978		-1.81465	-1.81856	-1.82041	-1.76086	-1.81867	-1.82049	-1.81408	-1.82144	-1.82266	-1.8145	-1.81674	-1.81585	-1.8216	-1.82266	-1.81961	-1.81569	-1.82248	-1.82138
ENSDARG00000087979		7.0317	5.38597	6.59162	8.24711	7.43095	6.90319	6.27272	7.02715	7.08947	7.60568	3.8537	4.88986	8.13952	6.74613	7.318	8.19904	5.92564	6.92103
ENSDARG00000087981	slc6a11b	7.06356	4.85419	2.46627	9.90929	7.52334	8.06288	11.0081	8.60134	10.0527	10.2187	8.57451	8.75281	11.6176	9.93231	9.08347	10.6815	7.99253	8.8287
ENSDARG00000087983	igsf5a	1.3444	1.7056	1.34298	1.34377	1.3433	1.34297	1.40004	1.34283	1.34251	1.34446	1.87394	1.34401	1.53671	1.34257	1.34312	1.58012	1.34269	1.34284
ENSDARG00000087985	znf365	4.90996	4.1578	4.72441	5.87539	5.46828	5.35558	5.08031	5.57168	5.708	5.55073	5.6056	4.78365	6.53159	5.1671	5.44094	6.32781	4.70541	4.54402
ENSDARG00000087993	bada	4.91803	5.84235	5.88131	6.03669	6.14767	5.45221	6.24001	6.8181	6.39707	6.80209	7.432	6.9038	7.0395	6.4262	7.08618	6.68295	6.3478	5.73482
ENSDARG00000087994	si:ch211-114c17.1	5.62704	6.28608	5.07292	6.49856	5.90417	5.88526	6.15931	6.74976	4.29581	6.21717	6.0075	5.59193	6.69931	6.0456	4.93745	6.18821	6.11857	5.72958
ENSDARG00000087996	pabpn1l	2.88846	2.64311	2.2915	2.29338	2.29226	2.29147	2.64732	2.29113	2.29037	2.295	3.12548	2.29394	2.53683	2.61392	2.29183	2.55157	2.29081	2.29115
ENSDARG00000087999		4.95705	3.93072	4.66609	4.36448	4.76483	4.39637	5.44125	5.48393	3.921	4.9927	4.84609	4.95974	4.67204	4.86494	3.9283	3.93937	4.60961	4.19557
ENSDARG00000088000	znf1057	5.04918	4.62364	4.962	5.07093	4.80796	4.99888	4.71956	4.7649	4.0088	5.2515	4.13292	4.02942	4.5206	4.25639	5.56601	4.79275	5.20637	4.73218
ENSDARG00000088002	wu:fc23c09	4.31577	3.20721	3.77169	2.69521	2.69224	2.99316	2.70045	2.68921	2.68715	3.58631	2.69512	2.6967	2.80691	2.68752	2.69108	3.34834	2.68833	3.07016
ENSDARG00000088013	zgc:136333	4.90033	6.74617	5.15262	5.15802	6.51261	5.90849	5.86801	6.95784	7.12446	5.99513	6.25415	5.53988	5.63123	6.69097	6.48651	5.24154	5.88024	5.74613
ENSDARG00000088019	si:ch211-114l13.12	0.983196	1.23092	0.982479	0.982876	1.05277	0.982472	1.25051	0.9824	0.98224	1.14089	0.982869	0.982996	0.98239	1.06289	0.982548	1.01937	0.982332	0.982405
ENSDARG00000088022	mhc1zfa	0.0863187	0.0860338	0.0859444	0.279772	0.0860279	0.0859408	0.0863739	0.0859034	0.0858199	0.274894	0.0861476	0.0862141	0.147097	0.0977131	0.0859801	0.0862277	0.0858678	0.0859058
ENSDARG00000088023	si:dkey-26c10.5	3.3168	3.31137	3.30965	3.92281	4.07719	3.65176	3.82982	3.30886	3.98489	3.31706	4.0925	3.31482	4.05794	3.30753	3.47336	4.07271	3.78166	3.67946
ENSDARG00000088030	rpl35a	10.8205	11.4381	10.8105	10.4158	11.4242	10.9979	10.9249	11.3114	10.1004	11.1917	11.6846	12.0314	10.7546	11.519	11.7026	11.8455	11.9872	11.715
ENSDARG00000088036	si:dkey-106g10.7	7.99092	8.06111	8.10609	8.85101	7.67201	7.73812	8.55737	7.99851	8.38546	8.73221	7.68815	8.46227	8.76544	8.16944	7.64532	8.626	7.53848	7.81905
ENSDARG00000088039		6.49317	7.19418	6.831	6.50737	6.28359	6.10988	6.73133	7.4544	4.21926	6.51149	6.12653	6.45618	6.73743	6.84463	6.83571	6.27229	7.11159	6.3844
ENSDARG00000088040	si:dkeyp-27c8.2	4.17582	4.8305	4.65273	5.05897	5.10471	4.96021	4.47637	5.5625	4.14076	4.91733	5.29013	5.82404	4.83743	5.39573	5.35942	5.47546	5.77607	5.15728
ENSDARG00000088044	si:ch73-139j3.4	2.42064	3.01834	2.41578	2.51418	2.41687	2.41573	2.66833	2.41524	2.77662	2.42082	3.57254	2.41929	2.46495	2.41433	2.59672	2.41947	3.22339	2.62271
ENSDARG00000088048	fgf18a	5.21582	4.40428	5.12009	4.91469	4.49501	4.9462	5.23412	4.57866	3.89132	4.9533	4.56998	3.8916	5.24136	3.89403	3.87829	5.3622	4.21539	4.10449
ENSDARG00000088051		6.6278	5.52426	5.28651	6.45078	5.3382	5.6171	6.55378	6.54214	5.2226	6.21247	5.98657	6.0716	5.59974	6.11644	5.39141	5.06837	5.80611	4.81043
ENSDARG00000088058	pimr70	3.79854	4.13666	3.72411	4.42112	4.08498	4.01497	4.5037	4.08655	4.98919	4.60115	4.1724	4.45529	4.23949	4.0425	4.3411	4.162	3.74366	4.64296
ENSDARG00000088067	pimr187	2.94234	2.45529	2.48366	2.63608	2.45522	2.45407	2.59179	3.65854	2.45246	2.45919	2.45679	2.45766	3.08325	3.02349	2.45459	2.66028	2.79222	2.4536
ENSDARG00000088069		2.7817	2.77652	2.77487	2.96679	2.77641	3.01553	3.1417	2.77411	2.77255	3.12467	2.7786	2.77981	3.47562	3.89754	2.77553	3.94694	3.0158	3.3938
ENSDARG00000088072	usp43b	6.71329	7.88244	8.10647	6.45335	8.2996	8.77547	7.50857	8.83351	7.00682	6.62158	7.38832	7.08173	7.31013	6.55329	7.05839	7.45041	8.84946	7.91038
ENSDARG00000088073	fam110b	6.4272	6.79863	6.51289	8.40184	7.84827	7.98494	7.88903	8.04535	6.61732	7.71225	7.47642	8.53006	8.32557	7.91511	8.14669	8.47132	7.31196	7.40463
ENSDARG00000088078	usp18	2.6508	3.87695	2.64432	2.64793	2.64578	2.64426	2.65174	2.6436	2.64213	3.40286	2.64786	3.3384	2.74608	2.64239	3.0982	3.20646	3.49535	2.64364
ENSDARG00000088082	si:ch211-214c20.1	4.01375	4.20479	4.85608	4.3453	4.00131	4.28101	4.08267	3.96901	3.7101	3.63954	4.92693	3.79345	3.90979	3.64339	4.0068	4.46076	4.43307	3.93588
ENSDARG00000088083	sik3	9.00987	9.11755	8.14084	8.48864	9.24999	9.66927	8.96447	9.47108	9.50884	8.65575	9.75086	9.99939	8.89127	9.85168	9.8226	9.11782	9.66032	9.32021
ENSDARG00000088084	si:dkey-66i24.8	3.90794	3.80769	3.80214	4.33853	4.4471	4.53869	5.07441	5.54545	3.79426	5.07767	4.52404	4.34818	5.03131	4.35283	4.27042	5.60623	4.2667	4.94801
ENSDARG00000088087	kdm6ba	13.3275	12.6654	12.9092	13.1128	12.8906	12.8725	12.4604	12.0848	11.7215	12.5415	11.8095	11.7375	12.85	12.6318	12.0549	12.2333	12.8174	12.3998
ENSDARG00000088091	pfn1	10.7913	11.0683	11.119	9.66147	11.8257	11.0513	11.3951	11.4956	11.7249	10.7101	13.0684	12.8562	10.18	12.2341	12.4559	11.227	12.2033	12.7674
ENSDARG00000088100		2.83582	3.13077	2.82884	3.23632	2.83041	3.09042	3.03502	2.82806	3.99717	3.80362	2.83266	2.83389	3.7168	2.82675	2.82951	3.52204	3.08516	2.8281
ENSDARG00000088116	gstm.3	7.02004	4.9237	4.27388	5.84796	10.2926	9.79152	7.81375	9.21541	7.98611	6.86149	8.78285	7.87463	5.61809	7.86956	8.38936	3.93459	8.40877	7.1121
ENSDARG00000088117	fut8b	3.40016	4.21879	4.32149	4.1222	3.69872	4.41742	3.40223	4.4161	3.38079	3.40067	3.39365	3.3962	5.06605	3.57163	3.38715	4.67269	3.9686	3.7847
ENSDARG00000088121	pkd1l2b	-0.285368	-0.288008	-0.28813	-0.287847	-0.288016	-0.288135	-0.283321	-0.288187	-0.288301	0.175253	-0.287852	-0.287761	-0.288194	-0.288281	-0.288081	-0.287743	-0.288235	-0.288183
ENSDARG00000088123	znf217	10.6352	10.5992	10.5886	9.41329	9.49021	9.72222	9.35142	9.28484	8.37758	9.75997	9.26202	9.47932	9.30565	9.69716	9.27285	8.48383	9.60087	9.50453
ENSDARG00000088124	adrb2a	5.11409	6.95937	7.32972	6.08671	7.9315	7.38062	6.99448	7.78639	7.30697	5.92956	7.66971	7.29091	6.44228	7.92291	7.85721	6.85241	8.23278	8.69505
ENSDARG00000088130	si:dkey-30c15.10	10.0401	10.0663	9.93432	9.03027	8.88886	8.10047	8.97992	8.00782	8.77089	7.43754	8.46414	7.30358	8.02466	7.97393	8.54933	8.17327	7.74889	7.9562
ENSDARG00000088136	pcdh2aa15	5.68932	3.24356	3.18325	7.38609	6.25108	5.62565	5.97457	6.00752	3.08537	6.34337	5.59047	5.92265	7.96695	4.13022	3.2082	7.92754	4.07064	4.68377
ENSDARG00000088137	adgrg2a	4.25538	3.80802	3.80161	4.59545	5.31017	4.94841	5.42669	5.0396	3.79249	5.47728	5.50955	3.82064	5.08531	4.80743	5.03094	3.82157	4.36203	3.87196
ENSDARG00000088140	hsd17b7	5.84935	7.72151	8.15223	5.64358	5.62716	5.40308	5.41383	5.56561	6.85454	7.00907	7.11446	6.86331	6.5599	7.07558	6.43078	6.59168	5.82116	5.60558
ENSDARG00000088143	sema4gb	4.44444	3.6588	3.69459	4.97489	4.42652	4.45617	3.85306	4.48573	3.64581	4.62202	4.20017	3.66939	5.29341	5.40294	3.65559	5.27611	4.68617	3.68724
ENSDARG00000088145	atg4db	5.34907	6.01304	6.87252	5.30563	5.53203	5.69787	5.77071	5.76824	4.21935	5.22641	5.74514	5.43051	5.24616	5.89439	4.66706	5.09424	6.04299	5.1674
ENSDARG00000088157	smoc2	6.23415	4.87177	5.10349	5.96634	5.22717	5.22998	7.09564	6.36435	5.47	6.26614	5.29561	5.46023	6.26942	5.79984	5.23123	6.15221	4.90717	5.13715
ENSDARG00000088160		5.209	4.20639	5.57395	4.81245	4.81135	4.74293	4.30515	3.66647	3.66196	3.77115	3.95031	4.07632	4.31473	3.9004	3.67057	4.35327	4.3651	4.29793
ENSDARG00000088165		5.4058	5.4526	5.50909	5.03324	4.77883	4.63586	4.69128	4.79478	3.84804	4.2501	3.86393	3.86709	4.71667	3.84877	3.85587	4.19859	4.38694	4.68709
ENSDARG00000088167	si:ch211-112g6.4	2.36349	2.35908	2.35767	2.36092	2.58022	2.94696	2.36433	3.71047	2.88468	2.3637	2.36085	2.36188	2.59839	2.35593	2.89691	2.36209	2.35646	2.80627
ENSDARG00000088168	ablim3	7.5667	8.35187	7.24217	6.1695	11.3374	11.1359	8.4429	11.3185	10.5022	9.40137	10.4226	11.5682	8.49676	11.1357	11.3848	7.98957	10.5907	10.9534
ENSDARG00000088171	ciartb	7.26706	5.11813	6.41907	6.79869	7.43295	6.29942	7.27617	8.05396	7.5762	7.27642	7.99398	7.24404	7.63261	7.69759	6.8842	8.45983	7.65124	7.69565
ENSDARG00000088178	tp53inp2	8.75772	7.57527	6.79308	9.10315	8.97208	8.89814	8.52294	9.14507	8.33117	8.02248	8.58591	8.77891	8.48514	8.10138	8.68767	7.97104	8.57461	8.30926
ENSDARG00000088181	mpped1	3.28348	3.26041	3.25281	4.88619	3.25992	4.37964	4.61454	3.24926	3.2419	4.91226	3.26983	4.32743	5.65945	4.11518	3.37471	5.44276	3.24615	3.64032
ENSDARG00000088187		6.93399	7.1417	7.62795	7.13881	5.93116	5.94491	7.4302	6.56877	7.52016	7.67838	6.51449	7.13402	7.36452	6.80382	6.22835	7.84093	6.36077	6.84006
ENSDARG00000088189	si:ch211-135n15.3	0.240739	0.240062	0.239848	0.285527	0.240048	0.23984	0.24087	0.23975	0.239549	0.893557	0.240334	0.240491	0.262761	0.239585	0.239934	0.240524	0.239664	0.263489
ENSDARG00000088195	si:ch211-168f7.5	9.75788	8.46211	8.54289	8.59078	7.42388	7.75423	7.88922	7.01675	8.00252	8.56648	7.72613	6.89093	8.88933	6.869	7.40641	8.27134	7.22565	6.73357
ENSDARG00000088198		1.80713	1.80531	1.83063	1.80606	2.19258	1.80471	1.80748	1.80447	1.80392	1.80721	2.18136	2.37972	1.84772	1.80402	1.80496	1.80655	1.80424	2.50107
ENSDARG00000088199		-1.23316	-1.23751	-1.23906	-1.23542	-1.23762	-1.23906	-1.23253	-1.23907	-1.23909	-1.233	-1.23548	-1.2345	-1.13533	-1.23909	-1.23867	-1.23431	-1.23908	-1.23907
ENSDARG00000088202	sh3d19	6.5334	4.01996	4.004	5.79844	5.42352	5.28549	5.89565	3.99647	6.3649	5.55551	6.94814	5.83183	5.5561	4.87255	4.81185	5.45554	5.23373	5.21334
ENSDARG00000088204	shisa8b	2.00775	2.46179	2.00492	2.00649	2.26297	2.00489	2.40286	2.00461	2.00397	2.00785	2.00646	2.00696	2.73059	2.00408	2.00519	2.62001	2.00434	2.00463
ENSDARG00000088207	rce1b	-0.100141	-0.10049	-0.1006	-0.100346	-0.100498	-0.100604	-0.099276	-0.10065	-0.100753	-0.100125	-0.100351	-0.100269	-0.100657	-0.100735	0.25067	-0.100253	0.0213135	-0.100647
ENSDARG00000088214	si:dkey-23a23.3	6.43542	6.0777	5.35703	5.92489	5.69738	5.88325	5.58073	4.81315	5.33139	5.48507	4.83524	5.4822	5.65827	4.50544	6.5085	5.66829	5.57604	4.36442
ENSDARG00000088219	zmp:0000000924	2.90279	2.89822	3.86265	3.24337	3.31187	2.89671	3.39703	2.8961	2.89474	2.90301	3.79002	2.90112	3.46982	3.10107	3.25012	3.51981	2.91661	2.89614
ENSDARG00000088222	fam78ab	5.53559	7.19858	8.29252	7.72623	6.17452	6.36675	6.30957	5.0846	5.71532	6.62652	5.94485	4.34491	7.12013	7.03889	6.41982	5.92795	6.61707	7.26624
ENSDARG00000088225		7.02295	7.38567	6.13308	8.10545	7.44035	8.09977	7.62767	7.80525	7.59487	6.87167	7.9937	7.98535	7.72806	7.90349	6.90998	7.23261	7.40809	7.736
ENSDARG00000088227	tmem163b	4.70334	3.94955	3.56985	4.82607	4.69195	4.04081	4.49479	3.56698	3.56104	5.41857	4.38831	3.58817	5.37539	3.7939	3.57234	5.51727	4.38919	3.71541
ENSDARG00000088232	shisa2b	7.34934	6.84738	7.087	7.29482	8.24347	8.62939	7.24619	7.96525	5.20961	7.41699	6.90026	7.934	7.051	7.48789	7.85481	5.71075	8.25895	7.00268
ENSDARG00000088234	si:ch211-217k17.12	1.63323	1.63111	1.63043	1.632	1.63107	1.63041	1.63364	1.63012	2.14217	1.63333	1.63197	1.63246	1.63008	1.6296	1.63071	1.63256	2.2266	2.43486
ENSDARG00000088238	kansl1b	10.6853	10.4725	10.7991	11.1086	10.2961	10.5219	10.6005	10.2696	9.8209	10.9984	10.216	10.1743	11.1436	10.3887	10.0428	10.8018	10.2676	10.209
ENSDARG00000088245	si:dkey-16p6.1	7.81328	8.09282	5.89226	7.72727	7.32313	7.22857	7.59386	7.23796	6.56953	8.0593	6.7484	7.45869	7.33542	7.66897	4.86514	6.9667	6.98053	6.99415
ENSDARG00000088246	thoc1	10.1015	10.6078	10.7612	9.80339	9.53685	9.6718	9.14717	8.96889	9.94037	9.02763	8.89902	9.75216	9.37063	9.11504	9.43063	9.964	9.31693	9.70273
ENSDARG00000088247	si:ch1073-303k11.2	5.07266	4.22682	5.8885	5.63413	5.22471	5.59561	5.22072	5.53417	5.98883	4.62634	4.23749	5.50081	5.64232	5.40711	4.88304	5.86645	5.80319	4.80991
ENSDARG00000088251	si:ch211-24o10.6	1.81544	1.813	1.81222	1.81402	1.81295	2.20841	1.8159	1.81187	1.81113	1.81555	1.81398	1.81455	2.40889	1.81126	2.65964	1.81467	2.06498	1.90935
ENSDARG00000088252	si:dkey-83f18.7	0.108857	0.108116	0.107881	0.108424	0.852682	0.107872	0.108999	0.107773	0.107553	0.108892	0.108413	0.108586	0.107759	0.107592	0.107975	0.108621	0.107679	0.10778
ENSDARG00000088254		7.68966	9.04008	7.15902	7.72472	8.86442	8.97628	6.05112	8.3679	5.40779	7.17514	9.30411	9.3241	7.82448	8.91681	9.30668	8.59443	8.08914	8.40051
ENSDARG00000088255	smoc1	4.27588	3.62498	3.6209	4.96626	3.79378	4.12066	5.24956	3.61901	4.85892	4.62574	3.6301	4.09194	4.24142	4.09823	4.03299	4.59924	4.70812	3.65107
ENSDARG00000088258		5.5712	5.48903	5.07325	5.21328	4.47109	4.61391	5.5205	4.69046	4.74451	5.74344	4.12168	4.94368	5.66282	4.64987	4.23156	5.65766	4.78621	4.93105
ENSDARG00000088260	gig2p	1.58986	1.58814	1.58758	1.58886	1.5881	1.58756	1.59019	1.58733	2.24603	1.58995	1.58883	1.58924	1.58729	1.58689	1.5878	1.58932	2.04691	1.81554
ENSDARG00000088263	zgc:174356	3.30071	3.2257	3.1996	3.65046	5.44919	4.88673	3.31401	6.25615	3.16073	3.30404	5.90371	6.99021	3.18542	5.74551	6.89743	3.278	5.79069	5.44423
ENSDARG00000088274	si:ch211-181d7.1	4.22961	4.25765	4.19051	4.86443	5.35675	5.43116	5.09228	6.05243	4.96062	4.97881	5.83191	5.95622	5.74673	5.75629	5.70444	5.75096	5.81042	5.78406
ENSDARG00000088276	si:ch211-190p8.2	-1.63642	-1.63886	-1.64	-1.63769	-1.63892	-1.64005	-1.63607	-1.64065	-1.64103	-1.63633	-1.63772	-1.63717	-1.59739	-1.64103	-1.63951	-1.63707	-1.64102	-1.64061
ENSDARG00000088276	zgc:92591	-1.63642	-1.63886	-1.64	-1.63769	-1.63892	-1.64005	-1.63607	-1.64065	-1.64103	-1.63633	-1.63772	-1.63717	-1.59739	-1.64103	-1.63951	-1.63707	-1.64102	-1.64061
ENSDARG00000088277	susd5	3.9726	3.52199	3.51654	5.22944	3.97984	3.80725	4.41609	3.51401	3.50879	5.5283	4.82361	4.40767	5.15631	4.23196	3.51873	4.22521	3.79052	4.03708
ENSDARG00000088283	si:ch73-248e21.5	4.50829	6.92226	8.19389	5.80387	7.25724	5.56833	5.81052	7.63637	3.48822	7.22605	8.16773	5.98637	5.84419	8.46791	8.04036	5.94982	8.8287	9.22419
ENSDARG00000088290	foxj1b	3.76108	3.54381	3.98536	4.22068	3.38774	3.30076	3.61408	3.19679	3.19518	3.20493	3.20145	3.66581	3.83972	3.60152	3.19827	3.8369	3.19611	3.52864
ENSDARG00000088293	doc2b	5.24899	6.5211	7.81781	6.60885	5.71269	4.61986	6.44344	5.95222	6.03883	7.41302	5.64649	5.66478	7.5886	5.67793	3.91585	7.22495	6.10248	5.97058
ENSDARG00000088298	si:ch211-235i11.4	6.34796	5.66103	7.62511	6.88548	6.57308	6.70552	6.58539	6.26554	6.66896	6.97451	5.7175	6.57561	6.72111	6.40743	6.65723	6.2241	6.37817	6.29789
ENSDARG00000088301	si:dkey-254e13.6	3.20993	3.4388	2.87163	3.03592	2.90619	3.25794	3.14608	2.91599	2.86988	2.877	3.13632	2.87538	3.1031	3.76295	2.87213	2.92547	3.32469	3.66838
ENSDARG00000088307	mrtfba	8.32748	8.04532	9.28115	8.20681	8.19969	8.54955	8.59124	7.83524	6.36444	8.69219	7.98971	8.35687	8.48955	8.16732	8.32247	8.20936	8.3453	7.59574
ENSDARG00000088308	notchl	5.70506	5.4824	6.39782	5.4185	4.97208	4.11554	4.57884	4.1115	5.78786	6.41508	5.5995	5.15642	5.4212	5.05911	5.03949	5.5191	4.66507	4.81165
ENSDARG00000088315	si:ch211-103f14.3	3.55483	3.52688	3.51763	5.30064	3.52628	3.51726	5.23001	5.09612	4.45667	6.28172	4.90599	5.18313	4.03657	4.89938	3.52136	3.73503	4.16206	4.46012
ENSDARG00000088316	si:ch73-302o18.2	0.552624	0.73084	0.422075	0.422403	0.568446	0.42207	0.422754	0.42201	0.421878	0.422688	0.422397	0.422502	0.422002	0.421902	0.422132	0.422523	0.482262	0.422014
ENSDARG00000088318	ubap2a	11.7694	10.8042	11.2115	11.9038	10.8201	11.4358	11.0528	10.7995	11.4694	11.1869	11.1304	11.1655	11.636	11.1269	10.7946	11.7086	11.3002	11.4865
ENSDARG00000088322	mir1-1	-0.851101	-0.856938	-0.856975	-0.85442	-0.85694	-0.808563	-0.850178	-0.856992	-0.818613	-0.850866	-0.854513	-0.853069	-0.856994	-0.85702	-0.85696	-0.852794	-0.762459	-0.856991
ENSDARG00000088329	si:ch211-132e22.4	-1.26637	-1.271	-1.27293	-1.26878	-1.18848	-1.27293	-1.2657	-1.27294	-1.27297	-1.2662	-1.26885	-1.2678	-1.24628	-1.27296	-1.27225	-1.2676	-1.27295	-1.27294
ENSDARG00000088330		14.1966	16.4089	17.1472	16.1698	13.3275	12.7258	12.5747	11.0034	11.4379	14.353	12.5479	12.1079	14.0519	9.73304	10.8353	14.9596	10.7196	10.4059
ENSDARG00000088331	znf1028	7.68065	6.31256	7.18888	6.56413	7.17901	6.43332	6.50774	7.241	6.72773	7.19484	5.53943	6.24467	6.96795	6.85244	6.89843	6.83915	6.93185	6.62258
ENSDARG00000088332	alx4a	7.70004	7.56428	8.43441	7.66889	8.33302	7.4281	8.51163	7.56801	6.87514	8.3652	5.83028	7.55434	8.25815	6.97857	7.09031	8.70601	8.71081	7.0633
ENSDARG00000088342	tmem145	5.64097	6.05237	5.60045	6.43355	4.92081	5.31984	4.98746	7.55037	5.92164	7.00629	7.70978	8.05919	7.31507	7.27057	6.72391	7.80568	5.99312	7.61952
ENSDARG00000088343	prrt4	2.72825	2.72205	2.72008	3.16656	2.72193	2.95918	3.75428	2.71917	2.71729	3.55641	2.72455	2.78968	4.1331	2.71763	2.72087	3.66804	3.12258	2.71922
ENSDARG00000088346	miip	6.04878	6.04192	4.81113	5.82239	5.47998	4.80609	6.25074	4.25968	5.31113	6.09379	5.14197	5.02293	5.25449	5.87236	5.19036	5.7651	5.50931	5.14118
ENSDARG00000088347	sp1	9.0406	9.08844	9.31916	7.97789	8.21692	8.42056	8.79583	7.33316	7.39896	8.49209	7.82488	7.76659	7.82773	8.1329	7.72143	8.26271	8.1011	8.35776
ENSDARG00000088356	tmem117	1.60518	1.60398	1.6036	1.60448	1.73776	1.72854	1.70901	1.60342	1.89893	2.1476	1.60446	1.86042	1.62256	1.60313	1.60375	1.68886	1.63673	1.60343
ENSDARG00000088357	acadl	5.46391	6.79402	6.68686	7.33769	8.282	8.42177	7.82637	8.76053	8.8971	7.88136	8.5978	7.98848	7.96759	8.88462	8.92314	7.70386	8.57957	8.45563
ENSDARG00000088362		-1.99646	-1.99792	-1.99861	-1.99722	-1.99796	-1.99865	-1.99625	-1.999	-1.99981	-1.99641	-1.99724	-1.99691	-1.9834	-1.9998	-1.99832	-1.99685	-1.99939	-1.99898
ENSDARG00000088366	zgc:77938	3.52176	3.50811	3.50371	4.35374	4.01707	3.50353	5.21372	3.50167	3.98002	4.20462	5.0968	3.96153	3.56701	4.93068	4.7998	4.01239	3.91252	4.09358
ENSDARG00000088367	si:cabz01069013.3	2.28364	2.2822	2.28175	2.37733	2.52056	2.40822	2.37468	2.28155	2.41919	2.36956	2.28278	2.28311	2.548	2.67004	2.57344	2.56929	2.41681	2.34768
ENSDARG00000088376		-1.33651	-1.34023	-1.34195	-1.33844	-1.34033	-1.29137	-1.33597	-1.34196	-1.34198	-1.33637	-1.33849	-1.33765	-1.3092	-1.34198	-1.34122	-1.33749	-1.34197	-1.34196
ENSDARG00000088377	rp1l1b	3.12503	2.9563	4.86544	2.96947	2.95563	2.94546	5.36134	4.26174	5.07854	4.04272	2.96903	2.97621	4.80912	3.63739	2.95009	2.97766	3.32324	3.62624
ENSDARG00000088378	znf1000	5.32399	5.78118	5.63223	5.44839	5.77716	5.62305	5.62053	4.81188	4.26667	4.40955	4.55171	4.24091	4.50436	4.60099	5.19494	5.0374	4.75425	4.51509
ENSDARG00000088383	cox5aa	10.0305	10.6596	9.50194	10.2471	11.011	10.5056	9.52392	10.5576	10.9833	10.1303	11.0646	10.7606	9.69368	10.4496	10.6711	9.99458	10.611	10.4123
ENSDARG00000088390	nme4	3.39758	3.36899	3.35951	3.83173	6.15952	5.6668	4.45939	5.42095	4.83922	3.39889	3.38071	4.34587	3.54196	4.48821	4.19712	3.38871	4.01516	4.17601
ENSDARG00000088398	tmem107l	2.09423	2.09161	3.09625	2.0927	2.09155	2.09074	2.27752	2.0904	2.08961	2.70013	2.09266	2.09327	2.4949	2.45818	2.09111	2.0934	2.31087	2.09042
ENSDARG00000088402	rubcnl	4.81113	3.64187	3.6382	3.64667	4.27851	3.63805	4.50015	3.63651	4.1927	3.72801	5.15954	4.64196	3.86799	4.86097	3.96182	3.64974	5.02464	5.13305
ENSDARG00000088408	si:ch211-171h4.7	3.73092	3.55205	3.32937	3.95298	3.98045	3.32926	3.54613	3.32817	3.32571	3.97106	3.33524	3.33714	4.32035	4.65282	4.4182	3.33752	4.18914	3.93698
ENSDARG00000088411	notum2	2.77103	2.67954	2.75401	2.68278	4.12866	3.71019	2.68877	2.6759	2.67353	2.68767	3.75759	2.68448	2.70934	2.85713	2.67805	2.68485	4.16154	3.17949
ENSDARG00000088423	si:ch211-66k16.28	4.78767	5.94622	5.87104	4.95076	4.43912	4.63743	5.44818	5.56985	4.18782	5.99497	5.26187	5.5392	4.84345	5.15348	4.91509	4.80104	4.90484	4.95982
ENSDARG00000088428	si:ch211-189a15.5	4.76126	5.0679	5.32342	6.11198	4.63654	5.20921	5.69928	3.93841	3.9252	4.00054	6.33085	3.98428	5.71427	5.29757	6.18824	4.93655	5.55639	6.46353
ENSDARG00000088439	gm2a	6.9898	7.50367	6.52057	5.93899	8.55507	8.05238	7.13578	8.41385	8.07194	6.74645	9.44277	8.61781	6.77285	8.49465	9.13052	6.43869	9.0509	9.17539
ENSDARG00000088440	ssh2a	9.06245	10.4031	10.3823	9.67577	9.88615	10.0526	8.92362	9.60527	9.43517	8.85649	9.54968	8.28416	9.22778	10.2154	9.94084	9.31197	10.6589	10.2765
ENSDARG00000088443	si:dkey-190j3.3	4.16385	3.55191	3.20289	3.33724	3.69574	3.7303	3.2112	3.20208	3.20043	4.04741	3.20685	3.88304	3.71027	3.21852	3.20359	3.55366	3.92361	3.61302
ENSDARG00000088444		3.59531	3.58057	3.57581	4.18002	4.26724	5.0117	5.56217	4.55747	4.68857	3.9526	3.58654	3.58998	4.8697	4.10138	4.39398	4.20712	4.3969	3.57373
ENSDARG00000088452	si:dkey-24i24.3	2.30102	2.36516	2.31592	3.07478	2.24432	2.6873	2.45878	2.24332	2.24265	2.30218	2.24528	2.24581	2.49549	2.28951	2.24394	2.59417	2.52354	2.26508
ENSDARG00000088463		5.18882	5.67117	5.79014	5.89371	6.22772	6.03766	6.14413	4.53139	6.13747	6.40171	6.15283	5.41779	6.2112	6.33415	5.98479	5.69178	6.06921	5.26385
ENSDARG00000088466	tmx3b	6.23664	6.31043	5.93776	7.12434	7.02772	6.91552	6.11831	7.07873	7.75379	7.05598	5.81189	7.53712	6.15977	6.87007	5.88983	7.07104	6.53256	6.45325
ENSDARG00000088475	pcdh1gb9	6.85817	5.42895	4.11276	8.57245	7.40472	7.41945	7.6641	8.06527	6.26685	8.60426	6.98221	7.09437	8.85191	8.01699	8.15165	7.69651	7.53427	7.19841
ENSDARG00000088484	kcnj1a.6	5.32046	4.91075	5.18736	5.68321	3.68716	5.43628	5.97159	3.65189	3.62651	5.36853	7.7936	6.1244	4.86985	5.78897	3.99539	5.35259	5.58552	5.27122
ENSDARG00000088490		5.45516	5.13374	5.38025	5.16958	4.47897	4.28628	4.0209	4.0234	4.66354	4.30957	5.1813	5.886	4.73485	5.22396	4.28955	4.54433	4.88095	5.1583
ENSDARG00000088492	cntrl	9.47256	9.50289	9.79221	9.16354	9.05938	9.56136	9.17903	9.3459	9.03898	9.3011	8.90256	9.36734	9.10194	9.04684	9.30429	8.79526	9.70151	9.71294
ENSDARG00000088493	si:ch211-149k12.3	8.38745	7.83803	8.679	8.18382	7.47947	8.8658	8.23105	9.23059	9.51664	8.22125	7.35314	7.68986	8.85901	8.378	8.82016	8.87917	9.18681	9.26471
ENSDARG00000088497		6.2018	6.66124	6.29655	7.3748	6.84181	7.31469	6.80822	6.56403	7.8563	7.88857	6.67881	6.61905	7.3933	6.82636	7.49643	7.62695	6.65774	6.91638
ENSDARG00000088505	fam217b	6.67526	5.10654	5.78865	6.98938	6.81673	6.05731	7.55234	7.45023	7.37495	8.20461	7.42228	6.87438	8.10949	6.56108	6.1864	7.49581	5.67873	5.81512
ENSDARG00000088507	znf982	7.60397	7.01892	7.20756	7.31006	7.53767	7.46704	7.8834	7.43511	6.56701	7.76348	7.52589	7.45918	7.67922	6.97808	7.48022	7.44872	7.0813	7.54119
ENSDARG00000088514	and1	6.74897	5.05809	6.14469	11.2379	9.64796	9.05141	13.4709	9.17444	11.2579	10.7137	9.45113	8.49434	10.4123	8.44184	8.44629	10.2429	8.78033	7.15737
ENSDARG00000088515	st6gal2b	5.29616	4.78919	3.88336	5.21286	4.34439	4.56523	4.85072	3.88109	3.87644	5.37504	5.42377	4.43443	4.74005	4.50766	4.45711	4.87079	4.43986	3.88123
ENSDARG00000088524	acot17	4.30612	4.35464	3.67215	3.9914	4.30018	3.77318	4.40018	3.64309	4.58344	3.65456	4.3363	4.39701	3.77536	4.18246	4.24122	3.75381	4.04707	4.42085
ENSDARG00000088539	ponzr2	1.69719	1.69455	1.6937	1.69566	1.80588	1.69366	1.69769	1.6933	1.69248	1.69732	2.54686	1.69624	1.94668	1.69263	1.69404	1.69636	2.04131	1.69332
ENSDARG00000088546	myct1b	3.05107	4.39632	3.8859	3.33898	2.97084	2.96864	3.12913	2.96768	2.96554	4.19453	3.78091	2.9755	3.40644	3.17818	2.96964	2.97583	3.42545	3.15563
ENSDARG00000088549	si:ch1073-390k14.1	6.23691	4.82078	5.64863	6.21515	7.78509	7.49353	7.121	7.83179	6.81114	7.27502	8.30558	7.89302	7.26894	7.42619	6.99845	7.27916	7.31444	7.26283
ENSDARG00000088552	si:dkey-23f9.13	-1.81012	-1.81462	-1.81674	-1.81246	-1.81474	-1.81684	-1.80947	-1.81794	-1.81913	-1.80995	-1.81252	-1.8115	-1.81811	-1.81913	-1.81583	-1.74705	-1.81912	-1.81786
ENSDARG00000088556	si:dkey-1c7.2	1.29754	1.29591	2.06521	1.29659	1.29587	1.29537	1.29786	1.29515	1.29465	1.29762	1.29657	1.29695	1.29511	1.96934	1.29559	1.29702	1.29494	1.39143
ENSDARG00000088560	tmem104	8.04158	7.57859	8.39412	7.41368	8.53213	7.84311	7.87331	9.24669	9.18871	8.28392	8.55981	7.97964	7.57528	9.26562	8.92678	7.63318	9.04291	9.55161
ENSDARG00000088567	vps72b	4.17686	3.87265	4.22679	4.51479	4.14711	4.31968	4.6951	3.86731	3.86385	5.07045	4.40617	5.0145	4.92805	4.81399	4.85836	4.49729	4.52219	4.87373
ENSDARG00000088571	soga3a	4.18392	3.7036	5.2289	5.09162	3.70335	4.30446	4.74184	3.69793	3.69427	4.27977	3.7085	3.71133	5.23331	5.0998	4.81756	4.47552	4.14086	3.86411
ENSDARG00000088581	f10	6.22391	7.1151	7.07799	7.51858	7.99316	8.04851	8.04732	8.32235	8.1405	8.45388	8.99545	8.77335	7.62015	8.59715	7.62095	8.70903	8.03735	8.17445
ENSDARG00000088584	si:ch73-352p18.4	4.08742	4.68786	5.87341	4.74766	5.23417	4.57052	5.128	6.45434	5.88646	4.08882	4.90735	5.89399	5.32145	4.60855	5.22123	4.55198	5.57612	5.46151
ENSDARG00000088589	ponzr3	2.9896	2.9734	2.96812	3.52927	4.72847	4.46318	4.23952	2.96566	2.96057	2.99035	5.05583	4.67028	2.96532	2.96148	2.97024	2.98453	3.68035	3.01112
ENSDARG00000088590	pxna	8.19112	7.89023	7.70463	7.34613	8.19525	7.38266	8.87979	7.73847	7.87443	8.17414	7.71406	8.08378	7.44328	8.23769	7.43257	8.02246	8.34228	7.76353
ENSDARG00000088593	chst1	6.15341	4.15946	3.28018	6.90297	5.35166	4.48094	6.56682	3.2557	3.20179	7.89363	4.15922	5.02442	7.52319	5.19282	4.84285	6.93841	5.1873	4.82949
ENSDARG00000088595	crispld2	4.60142	4.1276	5.8715	5.78174	5.70815	5.3281	6.41788	5.01845	5.0635	6.87187	5.42984	5.73564	7.14604	5.79509	5.82425	6.8266	6.10339	5.04429
ENSDARG00000088601	si:dkey-175m17.6	0.519758	0.438507	0.438392	0.67953	0.4385	0.438387	0.638737	0.438339	0.438231	0.438893	0.438654	0.43874	0.484997	0.43825	0.438438	0.438758	0.438293	0.454711
ENSDARG00000088612	si:ch211-153b23.7	3.78165	3.74828	3.79391	3.76244	4.76454	5.07105	4.92169	5.50369	5.09331	3.78318	5.35089	4.61926	3.73129	5.54202	5.44951	4.41112	6.18712	6.23976
ENSDARG00000088615	ltb4r2a	2.02634	2.02393	2.02317	2.02493	2.02388	2.02314	2.76567	2.02282	2.78255	2.02645	2.61955	2.02546	2.22914	2.02223	2.02348	2.02557	2.32849	2.02284
ENSDARG00000088616	si:ch211-152l15.2	4.84478	5.15785	5.4076	5.25297	5.1038	5.23945	4.44809	4.236	5.22044	5.45182	5.11775	4.66441	4.90158	4.60037	5.14089	5.24578	5.31034	5.68509
ENSDARG00000088619	rexo4	7.30444	7.66104	7.09773	6.76974	7.12246	6.55088	7.43378	8.01638	7.68995	7.2024	7.07766	7.89222	6.75654	7.49199	7.10233	7.11787	7.78825	7.56309
ENSDARG00000088630	arhgef10la	9.75866	6.98464	7.9992	9.37141	8.48606	9.89617	9.52858	8.92151	8.29443	8.61425	7.55231	7.26935	9.11838	8.15723	7.47589	8.15941	7.98941	6.40919
ENSDARG00000088631		3.32739	3.31536	3.5224	4.16249	4.04056	3.31134	3.32966	3.66798	3.67835	3.32795	4.29371	4.05897	3.37524	4.08568	3.31305	3.97209	5.09949	5.03207
ENSDARG00000088634	adcy1b	4.52895	5.29823	4.43572	4.33905	3.66942	3.65997	5.30971	3.65583	4.89722	6.41304	3.98147	4.75421	5.6476	4.44299	4.09053	5.48033	4.40177	3.6561
ENSDARG00000088638		2.81693	2.81034	2.80823	2.87026	2.8102	3.09732	3.35144	2.80726	2.80526	4.11794	2.81299	2.81453	4.09389	3.0712	3.07477	3.8198	2.80641	3.50366
ENSDARG00000088639	cdca9	0.0346747	0.0340388	0.705768	0.0343028	0.0340257	0.0338297	0.0347971	0.0337453	0.0335563	0.034705	0.0342939	0.0344422	0.0337328	0.03359	0.0339183	0.0344725	0.0336649	0.0337508
ENSDARG00000088640	znf1115	3.25971	3.17869	3.88645	3.1821	4.02713	3.52886	3.66858	3.33724	3.21246	4.60351	3.338	3.304	3.83472	3.21616	4.6106	3.3617	3.6324	3.26122
ENSDARG00000088641	grn2	1.86514	1.86315	1.86252	1.86397	1.86311	1.86249	1.86552	2.68788	1.86164	1.86523	1.86395	1.86441	1.86219	2.38025	2.32607	1.86451	2.00799	2.1524
ENSDARG00000088643		1.92623	1.92449	1.92394	1.92521	1.92446	1.92392	1.92656	2.5416	1.92318	1.92631	2.38098	1.92559	1.98377	1.92327	1.92416	2.26759	2.26025	2.25119
ENSDARG00000088650	si:ch211-208k15.1	5.66235	4.29494	4.22771	5.68096	5.32847	4.98581	5.08856	4.7221	5.83815	5.83084	5.92792	5.70382	6.23851	5.16537	5.45706	6.0952	5.01331	5.65806
ENSDARG00000088656	si:ch211-212k18.6	2.93326	2.84419	2.84348	3.2676	3.18408	2.84345	2.84689	2.84315	3.45593	2.84656	2.8451	2.84562	3.01496	3.16337	2.84376	3.247	3.28828	3.41298
ENSDARG00000088658	si:ch211-209f22.3	-0.169452	-0.169686	-0.169759	-0.169589	-0.169691	-0.169762	-0.125277	-0.169793	-0.169861	-0.169441	-0.169593	-0.169538	-0.169797	-0.169849	-0.16973	-0.100206	0.06197	-0.137921
ENSDARG00000088663	lman2lb	9.27182	9.46378	9.46069	8.99772	8.94064	9.05926	8.64398	9.69972	9.73423	8.45341	9.39156	9.5677	8.88656	9.64714	9.3929	8.80712	9.30754	9.61232
ENSDARG00000088672	zmp:0000000936	6.08289	6.96147	7.21176	6.33639	7.26	5.47411	6.57894	8.22049	7.01979	5.42092	7.48193	6.41301	5.71588	7.57555	7.37715	5.7786	8.42901	8.34129
ENSDARG00000088680	hhla2b.1	1.33077	1.63316	1.32906	1.6498	1.32945	1.32905	2.06257	1.32888	1.32849	1.33083	1.32999	1.3303	1.35069	1.32856	1.32923	1.33036	1.32871	1.45473
ENSDARG00000088686	hist1h2a11	7.73319	8.11575	7.45168	7.55034	5.6983	6.5832	6.93352	6.42893	6.12691	6.29446	7.07077	6.39274	6.9219	5.30047	6.12404	7.9638	6.2893	5.53133
ENSDARG00000088689	si:ch211-201o1.1	5.91222	4.03839	6.53048	5.15564	4.97347	5.44927	5.73611	4.67385	6.7859	6.85608	7.45076	6.91735	5.58341	6.95052	6.67038	5.70847	7.00208	7.00831
ENSDARG00000088690	ddias	5.52356	6.23748	6.9494	5.97243	6.10152	5.23617	5.74529	5.68587	5.66196	6.15983	5.4844	4.37889	5.86841	5.1746	6.2362	5.39863	5.70296	5.53593
ENSDARG00000088693	dcst2	0.984145	0.983391	0.983154	0.983704	0.983376	0.983145	1.32933	0.983045	0.982823	0.984181	0.983693	0.983869	1.0554	1.26495	0.983249	0.983905	0.982951	1.29853
ENSDARG00000088699	pdzd8	8.73849	9.02967	8.55128	9.36043	9.98324	10.1805	8.66528	9.92058	9.7156	8.47955	9.70468	9.59067	9.23271	10.3657	10.1491	8.82415	9.83985	9.93705
ENSDARG00000088701	tlr20.2	-1.08652	-1.09239	-1.09355	-1.08957	-1.09255	-1.09356	-1.06474	-1.09357	-1.0936	-1.08631	-1.08966	-1.08833	-1.09357	-1.0936	-1.09354	-1.08808	-1.09359	-0.962943
ENSDARG00000088708	ngfra	7.2073	2.94414	7.24049	9.30632	7.69386	7.83719	10.3973	7.89167	9.04882	10.1482	8.43818	7.48283	9.9266	8.00502	6.8486	9.9492	9.06107	8.21026
ENSDARG00000088709	tnfaip8l3	5.76869	2.5325	2.26551	5.30557	10.7958	10.6097	6.99657	10.7382	9.10137	6.38053	9.47232	10.9955	6.70174	9.83485	10.7653	5.88731	10.5437	10.6672
ENSDARG00000088711	lgals1l1	3.44452	3.43611	3.43343	4.31338	4.321	3.7448	4.28389	3.45962	3.42966	4.47079	4.41531	3.49949	4.53329	3.83825	3.43451	4.19296	3.45488	4.1932
ENSDARG00000088713	si:ch211-226h8.14	0.249789	0.426945	0.249219	0.249535	0.249346	0.249213	0.301456	0.249156	0.249028	0.24981	0.249529	0.24963	0.26752	0.249051	0.249273	0.249651	0.249102	0.598939
ENSDARG00000088717	ecrg4b	4.76944	3.43226	3.32871	4.77358	4.45924	3.32854	5.03767	3.32682	4.30885	3.34604	3.75088	3.34086	4.24654	3.44573	3.33035	4.03301	3.32516	3.94524
ENSDARG00000088727	zmp:0000000937	2.52625	2.6493	2.52226	2.87593	2.52315	2.99593	2.588	3.46524	2.52091	2.78017	2.52443	2.52514	3.08542	2.84523	2.52264	2.70644	2.52143	2.72342
ENSDARG00000088736	si:ch211-250n8.1	1.80031	1.79844	1.79785	2.286	1.7984	2.04395	2.07003	1.79758	1.79702	1.8004	1.79919	1.79962	2.62349	1.79712	1.79809	2.09638	1.79734	1.79759
ENSDARG00000088739		3.04487	3.04221	3.04137	3.28596	3.35072	3.04134	3.34071	3.04099	3.04021	3.32604	3.42772	3.68497	3.43866	3.54275	3.20947	3.04402	3.3491	3.46956
ENSDARG00000088740	hmgcll1	2.027	2.02387	2.02288	2.02518	2.02381	2.02284	2.0276	2.5465	3.30277	2.02715	2.02513	2.02586	2.09976	2.02165	2.53128	2.19186	2.2482	2.21867
ENSDARG00000088741		6.54061	2.85402	6.40542	9.21633	8.05559	8.10469	9.94552	8.58698	7.87963	10.6135	8.05649	8.10848	10.5443	8.36333	7.75159	10.7017	9.23309	9.0758
ENSDARG00000088743	zgc:174193	1.27741	1.30119	1.31392	1.49838	1.46939	1.29521	1.27754	1.27643	1.27623	1.32015	1.277	1.43995	1.38205	1.27627	1.27661	1.31355	1.35751	1.41342
ENSDARG00000088745	zgc:173915	7.66425	9.34869	9.78358	8.56012	12.1477	9.96001	8.73424	13.1664	11.4736	9.00012	12.4835	11.3858	8.67699	12.8881	13.0124	9.35088	13.441	13.59
ENSDARG00000088750	otogl	4.39539	3.55473	4.61554	5.09114	3.55419	3.95754	5.67937	3.54246	5.52952	5.89878	5.03595	3.82309	3.74565	4.46354	3.54973	4.69073	4.12499	3.54269
ENSDARG00000088753	cfap299	2.15604	2.33699	2.15432	2.45439	2.44467	2.40243	2.15629	2.15413	2.15375	2.1561	2.15526	2.4835	2.46379	2.24817	2.21804	2.15562	2.34845	2.15415
ENSDARG00000088762	si:ch211-224l10.4	3.17386	3.98074	3.81414	3.17212	3.74828	3.83368	3.17444	3.65659	3.16865	3.174	3.17208	3.17277	3.22043	3.53575	3.17033	3.32179	3.73797	3.18733
ENSDARG00000088764	lyplal1	4.80063	4.31278	5.2196	4.86393	5.68745	5.24421	5.3043	5.32664	4.5176	4.20093	5.23507	5.48619	5.02044	5.5696	5.19501	4.38038	5.15735	5.51585
ENSDARG00000088775		2.60976	2.64084	2.60529	2.90711	2.70391	2.68197	2.61041	2.73426	2.61963	2.86953	3.16749	2.7487	2.60473	2.88934	2.6643	2.70705	3.48205	3.46191
ENSDARG00000088785		9.6106	9.99863	6.78378	8.72258	10.9276	9.8351	7.81069	9.63219	7.43972	9.07933	10.2696	10.4736	7.73933	9.09984	8.79487	8.38058	8.39889	8.87441
ENSDARG00000088789	mast1b	8.48943	7.88554	7.41538	9.65916	7.16527	7.16995	8.30839	7.81816	6.92395	8.76316	6.3829	7.07682	10.021	6.72534	7.56511	8.97805	7.10419	7.10974
ENSDARG00000088792		-0.738005	-0.744598	-0.744666	-0.742855	-0.744602	-0.744669	-0.603559	-0.744698	-0.744762	-0.737662	-0.742989	-0.74088	-0.744702	-0.74475	-0.744639	-0.740478	-0.609595	-0.744696
ENSDARG00000088798	plcxd1	3.43006	3.42637	4.14106	4.25477	3.66464	3.69706	4.20337	3.42468	3.4357	3.91282	3.55929	3.42871	4.1555	3.58375	3.42568	3.95055	3.77752	3.57725
ENSDARG00000088799	xxylt1	6.91543	7.95057	7.61176	6.62733	7.60733	7.45622	7.04892	7.62655	7.97987	7.35703	7.62024	7.83147	7.37541	7.92959	7.4903	7.77493	7.4852	7.61494
ENSDARG00000088801	fgd5a	9.3643	11.2826	11.4031	9.22055	8.12955	7.65341	8.15504	7.6224	9.18468	9.12619	7.84269	8.07166	8.98165	8.45171	6.87266	8.39503	7.73389	8.08038
ENSDARG00000088805	nes	10.6786	8.11704	7.69199	8.7538	7.45133	7.33322	7.84473	6.92644	8.63357	6.94289	6.95062	7.34771	8.62106	7.33419	6.33888	7.96153	6.86547	6.82318
ENSDARG00000088807	klhl22	5.15076	5.61733	5.48806	6.02383	6.92676	6.03958	6.10199	5.89587	4.27516	6.2445	6.77795	6.48461	6.52437	6.64027	5.29713	6.05359	6.20293	5.79648
ENSDARG00000088810	prox1b	6.70977	6.85653	7.32276	7.94504	7.20125	7.2997	6.9406	6.75646	7.28551	8.09452	7.19981	7.67414	8.0522	7.5304	7.49729	7.92318	6.93365	7.21379
ENSDARG00000088813	ppp1r3ab	5.23109	4.98982	3.96197	3.97817	5.13428	5.16995	5.49384	5.59882	5.61527	3.99179	4.92811	4.05858	4.74641	5.36208	4.24671	3.98396	5.13957	5.62358
ENSDARG00000088816	trabd2b	6.92868	6.64664	6.27573	6.82336	6.85627	7.50753	7.29036	6.59866	6.5479	7.64846	6.18867	6.09602	7.33834	6.64237	7.1246	7.18172	6.74713	6.14664
ENSDARG00000088817	wdr59	8.86786	8.77242	8.51279	8.47726	7.81695	7.56252	8.37958	7.81662	8.28111	8.09127	8.01465	7.95823	7.92094	7.46785	7.90776	8.18237	7.63969	8.03801
ENSDARG00000088818		-1.34016	-1.34466	-1.34661	-1.3425	-1.31269	-1.34661	-1.33951	-1.34663	-1.34665	-1.33999	-1.34256	-1.3255	-1.2954	-1.34665	-1.34587	-1.34135	-1.34664	-1.34663
ENSDARG00000088820		9.84701	9.08455	9.20863	8.96958	8.89817	8.85791	8.87637	8.58194	7.95342	9.40385	8.38937	7.96351	8.44195	8.05031	8.63926	9.01762	8.29823	8.7412
ENSDARG00000088823	crygm2d3	2.92799	2.73024	2.72852	2.73248	3.03769	2.72845	3.52717	2.8089	2.78228	2.73588	4.02179	3.66293	2.90166	2.86103	2.92341	3.59028	2.72704	2.72778
ENSDARG00000088825	citb	3.29004	3.27762	3.27362	3.85115	3.90302	4.09926	3.88601	3.27177	3.26795	4.60358	3.28265	3.28554	5.13024	3.82044	3.32037	4.88552	4.07019	3.74807
ENSDARG00000088828	paqr8	1.94336	1.9418	1.9413	2.17673	1.94176	2.1418	1.99791	1.94108	1.94061	1.94344	1.94242	1.94279	2.08382	2.06309	1.9415	2.23808	2.45241	2.4217
ENSDARG00000088831	si:dkey-81j8.6	3.21315	3.67434	3.99404	4.07336	3.20425	3.4917	3.65584	3.20035	4.77256	4.55019	3.20795	3.20998	3.89723	3.55618	3.20276	3.53873	3.57276	3.20043
ENSDARG00000088833	si:ch211-237i5.4	4.65883	4.30932	4.84221	4.59045	3.87002	4.00976	4.24624	3.86509	5.1666	5.31833	4.51404	3.8773	4.91257	4.65261	4.57624	4.91758	4.31429	4.08329
ENSDARG00000088835	efs	9.70275	9.04096	8.43225	10.2951	8.93751	8.93368	9.3058	8.59701	8.63027	9.51982	8.45683	8.07248	9.63036	8.33303	8.16515	9.23716	8.31226	8.52517
ENSDARG00000088836	si:ch211-76m11.5	5.29345	5.21188	4.91218	5.42318	5.60571	5.55157	5.85032	6.40455	5.23231	5.65676	5.33185	5.59774	5.49736	6.40999	5.4826	6.11899	5.89568	5.95541
ENSDARG00000088837		2.46835	2.46176	2.45965	3.53921	2.46163	2.45957	2.4696	2.45868	2.45667	3.75988	2.46442	2.46596	3.91706	2.88092	2.4605	3.27262	2.45783	2.45873
ENSDARG00000088841	dnal4b	5.51407	4.87924	4.99735	5.52232	5.16	5.52868	5.76939	5.56031	5.37244	4.29179	5.26606	5.11738	5.16283	5.08309	4.34561	5.62045	5.06179	5.34921
ENSDARG00000088842	si:dkey-192j17.1	3.59413	2.99947	2.99582	3.86432	2.99923	2.99567	4.13592	2.99413	2.99065	3.0113	3.00404	3.00668	4.48057	2.99127	4.54967	4.66974	3.16816	3.56717
ENSDARG00000088844	deaf1	7.84718	7.60902	7.38738	7.77533	7.8109	7.32239	7.77592	7.32854	6.91478	7.79716	7.56428	7.58209	7.91464	7.65793	7.13371	7.85888	7.01123	7.12495
ENSDARG00000088847	znf1089	3.806	3.87445	3.76196	3.92302	3.66645	3.86117	4.34059	4.04711	3.70228	4.41451	3.59091	4.25009	4.20563	4.03341	3.61153	4.14053	3.81193	3.72446
ENSDARG00000088861	znf1021	6.27542	5.36824	5.0116	5.59875	5.29961	5.2005	5.17123	6.05968	4.65947	6.21448	5.29857	4.6793	5.67059	5.13606	5.4214	4.88582	5.08661	5.14926
ENSDARG00000088862	stxbp6	6.63528	6.63779	6.49036	6.33408	5.69032	6.31988	5.79762	5.89593	4.56189	6.75862	6.1973	4.8302	6.06966	6.45397	5.89931	6.59611	6.33789	5.89338
ENSDARG00000088867	si:ch211-135n15.1	-1.99646	-1.99794	-1.99863	-1.99723	-1.99798	-1.99867	-1.99624	-1.99903	-1.99984	-1.9964	-1.99725	-1.99691	-1.98853	-1.99984	-1.99833	-1.99685	-1.99942	-1.99373
ENSDARG00000088870	si:ch211-22k7.9	6.19047	6.2359	7.04024	6.08008	7.06628	6.47602	6.30961	7.48212	7.20748	4.85139	6.82755	6.55283	5.90877	7.04888	6.2328	6.39568	7.53087	7.45055
ENSDARG00000088877	smarcd2	8.00673	8.72238	9.11347	7.67532	8.20242	7.69233	8.51915	8.63755	6.98585	8.75339	8.74644	8.78164	7.63529	8.59806	8.15625	8.02147	8.69544	8.52883
ENSDARG00000088878	c1qtnf1	3.85428	3.82284	4.5583	4.70486	5.21106	4.75287	5.92471	3.80758	3.79748	5.87334	5.35177	5.85643	5.60991	5.22287	3.81663	5.97346	4.68821	4.21743
ENSDARG00000088881	si:dkeyp-69b9.3	5.97695	6.06932	5.12946	5.54333	6.23207	6.10297	5.576	4.25313	5.54695	4.91946	4.32089	5.11045	5.36619	6.00126	5.11885	5.05173	6.27729	6.39783
ENSDARG00000088882	si:ch211-149b19.2	4.35727	3.23953	3.18692	4.51656	3.60695	3.18678	4.11545	3.18536	3.18214	4.75452	3.19455	3.197	3.99618	3.18271	3.18828	4.10093	4.27059	3.21923
ENSDARG00000088885	si:ch1073-340i21.3	4.29103	3.26969	3.22055	5.95444	6.23534	6.76889	5.13988	5.6546	6.95536	5.04265	8.26605	6.25219	4.92854	4.10127	3.61475	4.64268	5.27274	3.19765
ENSDARG00000088891	slc23a3	1.84749	1.84582	1.84529	1.84651	1.93545	1.84527	2.25776	1.92641	1.84455	1.84757	2.30345	1.84688	1.92472	2.49799	1.8455	1.84696	1.84484	2.11544
ENSDARG00000088893	si:dkey-238d18.3	-0.381567	-0.384443	-0.384514	-0.384349	-0.384447	-0.384516	-0.380023	-0.384546	-0.384613	-0.381174	-0.384352	-0.3843	-0.384551	-0.384601	-0.384485	-0.384285	-0.20334	-0.230111
ENSDARG00000088898	caln1	3.15784	3.15037	3.14799	3.64019	3.15022	3.95528	3.58152	4.27125	3.14463	3.46567	4.23273	3.46247	4.51061	3.14503	3.14894	3.66063	3.30429	3.41637
ENSDARG00000088899	ralgapb	9.89033	10.4572	10.3218	10.1712	10.3088	10.3737	10.0712	9.72176	10.3387	9.52222	10.0863	10.4695	10.3472	10.2757	10.0846	10.0995	10.3565	10.2704
ENSDARG00000088900	si:dkey-21o19.2	3.76279	3.88857	4.73191	7.15807	5.52896	5.99121	5.0609	5.86154	3.6225	7.41598	5.31876	4.28963	5.87961	5.15344	3.67215	6.31925	5.42905	5.71305
ENSDARG00000088906		1.56097	1.27046	1.27007	1.27098	1.90289	1.27005	1.77067	1.26989	1.26952	1.27176	1.27096	1.27125	1.2917	1.26958	1.27022	1.27131	1.26973	1.2699
ENSDARG00000088908		6.94715	8.00399	8.27923	8.25635	9.79755	8.78506	8.78036	9.9818	9.18339	9.18966	8.9384	9.60286	8.80343	10.061	9.91178	9.6621	9.99758	10.147
ENSDARG00000088911	cbln17	0.297912	0.297275	0.297073	0.297539	0.297261	0.297065	0.298035	0.907772	0.296792	0.297943	0.29753	0.297679	0.296968	0.296825	0.297154	0.297709	0.422764	0.296986
ENSDARG00000088915	si:ch211-241n15.3	3.88764	3.58411	4.02232	4.60876	3.58336	4.55945	3.7523	3.56716	4.72245	3.7414	4.039	3.6068	4.07991	3.8495	4.66444	4.33704	3.74545	3.92452
ENSDARG00000088916		-1.40702	-1.41042	-1.41202	-1.40879	-1.41051	-1.41209	-1.40653	-1.41244	-1.41246	-1.4069	-1.40884	-1.40807	-1.33904	-1.41245	-1.41133	-1.40792	-1.41245	-1.41244
ENSDARG00000088924	si:dkey-185e18.7	7.03216	7.20442	7.16393	6.71214	5.65868	6.09091	6.55066	5.41947	5.32717	6.44854	6.56322	4.744	6.37864	6.51781	6.06486	6.04767	6.33617	5.82975
ENSDARG00000088927		0.0789534	-0.0380671	-0.0381485	0.105353	-0.0380725	0.0155383	-0.0377572	-0.0381859	-0.038262	-0.0377951	-0.0379634	-0.0379028	0.0651182	-0.0382485	-0.038116	-0.0378904	-0.0382183	-0.0381837
ENSDARG00000088929	ypel5	6.96062	7.59709	6.51181	7.55887	7.38985	7.44399	7.74768	7.37812	6.34946	7.77191	6.591	8.12726	7.01377	6.96603	7.47909	6.71921	7.21256	7.37559
ENSDARG00000088932	si:ch211-12h2.6	-0.588709	-0.594054	-0.594122	-0.593698	-0.594058	-0.594125	-0.587322	-0.594153	-0.594217	-0.588356	-0.593836	-0.591666	-0.594158	-0.594206	-0.594095	-0.591253	-0.301748	-0.594151
ENSDARG00000088933	golt1a	-0.903847	-0.910606	-0.910659	-0.908012	-0.91061	-0.910661	-0.816974	-0.910683	-0.910731	-0.903553	-0.908127	-0.906316	-0.784205	-0.910723	-0.910638	-0.905971	-0.910703	-0.910681
ENSDARG00000088937	si:dkey-259j3.5	2.87403	2.86625	2.86376	3.25972	3.35304	2.86366	3.93892	2.86261	4.60577	3.67336	3.54762	3.54763	3.34862	2.86067	2.86476	2.87158	2.8616	2.86268
ENSDARG00000088950	sycp2	1.59679	1.12761	1.12731	1.24034	1.12759	1.1273	1.12874	1.12718	1.1269	1.1286	1.12799	1.12821	1.57376	1.12695	1.12743	1.12825	1.12706	1.2948
ENSDARG00000088959	pdxka	6.34239	7.02537	6.3721	6.07891	8.8558	9.05882	7.01298	9.31762	8.07154	6.81671	9.04855	9.53727	6.75707	8.07583	9.41077	7.68752	9.03679	9.02102
ENSDARG00000088961		5.67067	5.18165	5.40078	5.22698	4.54028	4.9297	5.15113	4.58871	5.37417	5.58925	4.69359	4.28551	4.81268	5.0559	5.05321	5.10075	5.59936	5.01068
ENSDARG00000088967	wnk4b	6.45492	3.93725	3.08224	9.5263	5.86783	7.47031	8.3581	6.72128	6.60102	8.56746	7.69297	8.22032	8.84522	6.50697	7.4826	7.956	6.96973	6.48895
ENSDARG00000088972	si:dkey-238d18.4	4.70937	3.21846	6.16187	5.22581	8.16626	7.45664	5.417	8.47363	8.50547	5.41795	7.08595	8.64162	4.32149	8.25455	8.4312	5.5944	7.73965	7.90652
ENSDARG00000088975	si:ch211-14k19.8	7.30948	9.75151	9.17202	7.02588	6.09825	6.44618	7.94016	6.29889	6.55649	6.66527	4.95906	6.22246	7.6154	5.43209	3.27885	7.23764	6.41748	4.81328
ENSDARG00000088981	tmem220	1.98417	1.98207	1.98141	1.98294	1.98203	2.26346	2.37859	2.88007	1.98048	1.98427	1.98291	1.9834	2.08581	1.99732	2.11732	1.9835	2.36308	2.16532
ENSDARG00000088984	cep131	10.9842	9.56033	9.73435	10.0142	8.96096	9.30758	9.25003	8.33603	8.04736	9.55184	9.07794	8.00381	9.51763	8.75074	8.64554	9.44482	8.78602	8.87147
ENSDARG00000088985	si:ch1073-228j22.2	0.0603966	0.06012	0.0600333	0.0602344	0.0601143	0.0600298	0.185675	0.0599935	0.0599124	0.0604098	0.0602305	0.060295	0.163059	0.19959	0.0600679	0.0603082	0.059959	0.137391
ENSDARG00000088989	si:dkey-241l7.5	-2.16381	-2.16482	-2.1653	-2.16434	-2.16485	-2.16532	-2.16367	-2.16556	-2.16627	-2.16377	-2.16435	-2.16412	-2.1656	-2.16612	-2.16509	-2.16408	-2.16583	-2.15835
ENSDARG00000088999	mettl4	6.31585	5.37288	5.50879	5.69155	4.34825	5.37289	5.83128	5.78899	4.17058	5.57275	5.15864	5.62472	5.63477	4.79777	4.1873	5.41338	5.16104	5.04133
ENSDARG00000089004	si:ch211-207e14.4	6.19216	4.79053	5.29561	5.24474	4.00285	5.23358	5.89463	4.29234	5.12702	5.93784	4.79306	5.05956	5.21989	3.98441	4.29868	5.07443	4.56676	4.55772
ENSDARG00000089005		-0.657974	-0.663126	-0.663181	-0.662504	-0.66313	-0.663184	-0.656715	-0.663207	-0.60902	-0.657653	-0.66263	-0.660659	-0.66321	-0.66325	-0.663159	-0.473798	-0.649036	-0.663205
ENSDARG00000089009	frmpd1b	9.58435	8.02737	8.84544	10.91	9.58898	9.71151	9.88326	9.22206	9.34194	10.2685	9.18124	9.57435	10.5355	9.49654	9.67254	9.47642	9.49063	9.40221
ENSDARG00000089019	si:ch211-175m2.5	4.09012	5.07659	4.01983	5.42892	5.44249	5.99555	5.97435	5.08677	3.99389	6.2091	6.50889	7.07293	5.073	5.29153	6.37119	5.31968	5.8905	5.85917
ENSDARG00000089021	si:dkey-7f16.3	1.88462	1.88312	1.88264	2.11781	2.339	2.38586	1.9391	1.88243	1.93455	1.9839	2.22323	1.92681	2.02502	1.88206	1.88283	1.88414	1.91612	1.88244
ENSDARG00000089026	si:dkey-183k8.2	0.225593	0.225282	0.225185	0.225411	0.248928	0.225181	0.225653	0.22514	0.225049	0.225608	0.461997	0.225479	0.225134	0.248537	0.245968	0.225493	0.418842	0.225143
ENSDARG00000089032	si:ch211-154o6.2	8.23524	7.7084	8.76769	8.54964	6.85483	7.66838	7.94424	7.37964	6.42046	8.6612	7.24638	7.4744	8.07161	7.14917	7.55276	7.68022	7.37056	7.38985
ENSDARG00000089033	rrnad1	5.32268	5.33741	4.21878	5.35916	5.0941	5.25896	6.09612	4.98223	4.91135	5.30892	5.01674	4.78129	5.82707	5.46763	5.36296	6.26741	4.88065	4.92668
ENSDARG00000089039	zgc:173585	10.4991	10.1377	9.23644	9.50379	8.24561	8.33083	9.9508	7.60848	8.25922	8.56465	8.70502	7.94557	9.37351	8.04363	8.84916	10.569	8.39486	8.19012
ENSDARG00000089042	foxb1a	7.30882	3.33632	3.30028	6.97834	3.68882	4.74531	6.60119	4.40054	5.88269	5.85086	5.68517	3.40168	6.74604	3.9103	3.31501	6.18893	3.43787	4.88621
ENSDARG00000089043	ptpn6	6.12222	8.67637	8.54297	6.41077	8.35002	7.22099	7.19422	9.27659	8.62015	6.72725	9.61361	8.48214	6.5192	9.45164	8.84002	6.70992	9.93881	10.0094
ENSDARG00000089050	cuzd1.1	0.144994	0.144169	0.143908	0.144512	0.144152	0.143897	0.145152	0.143787	0.143541	0.145033	0.1445	0.940271	0.143771	0.143585	0.144012	0.144732	0.143683	0.143794
ENSDARG00000089055	ube2ka	7.82951	7.45152	8.26037	7.27757	8.88058	8.1597	8.10651	7.65371	7.60877	7.69762	8.59777	8.39559	7.44862	7.46513	7.87946	7.80668	8.40757	8.2065
ENSDARG00000089060	kcnj1a.5	5.4873	2.75104	2.68113	6.1432	2.74675	2.67809	6.41811	2.64545	2.56372	5.61856	8.5667	7.46868	4.34201	6.05446	4.99058	2.8761	6.07478	4.19603
ENSDARG00000089063	lactbl1a	3.57229	3.55068	3.54361	4.24323	3.55022	3.98752	4.62255	4.73322	5.56829	5.61053	4.27475	4.87615	5.25459	3.9329	3.54645	5.20775	3.87146	3.54051
ENSDARG00000089066	nhsl2	9.95531	8.47406	9.33928	9.77423	9.99964	9.87174	9.95249	9.98024	9.37488	10.0521	9.26291	9.97396	10.7785	10.0957	9.39326	10.1142	9.54228	8.92726
ENSDARG00000089067	si:dkey-83f18.5	1.14924	1.14792	1.14751	1.14847	1.99326	1.14749	1.1495	1.14732	1.14692	1.1493	1.14845	1.2482	1.27802	1.14699	1.49545	1.14882	1.14715	1.14733
ENSDARG00000089071	ushbp1	6.25174	8.50725	8.34839	6.55732	5.75664	6.49059	5.69337	6.45385	6.88397	7.31846	6.60216	7.18112	5.63651	5.44417	5.46203	6.55075	5.98516	5.6786
ENSDARG00000089075	si:ch73-173p19.1	8.54949	8.86884	8.34704	8.64809	8.708	8.53668	8.53286	7.02868	8.25905	8.66822	9.06089	8.73892	8.35853	8.48603	9.05936	7.87164	8.87844	8.73081
ENSDARG00000089076	gphna	8.23756	8.43956	8.53358	8.48177	12.1318	12.331	7.55243	11.1531	10.3039	8.28228	10.9439	11.8137	9.13647	11.2037	11.314	8.95576	11.1211	11.5246
ENSDARG00000089077	rgs1	2.15449	2.14979	2.14828	2.15176	2.14969	2.14822	2.58037	3.11098	3.14691	2.15471	3.01633	2.15279	2.14748	2.14639	2.14889	2.15301	2.14697	2.14762
ENSDARG00000089078	si:ch211-160j14.3	4.54576	5.17846	5.26104	4.23555	4.34586	4.14483	4.61767	3.75932	4.51377	4.66621	4.06211	4.13787	4.27598	3.81067	3.73323	4.49796	3.75391	4.25804
ENSDARG00000089079	si:ch211-214b16.3	6.17286	6.96251	7.83332	7.42369	8.60388	7.80591	8.29176	9.20876	8.32205	7.86795	8.04042	8.64873	7.86541	9.03175	8.65452	8.88151	9.03193	9.31303
ENSDARG00000089086	mustn1b	3.27417	2.91088	2.90934	3.35252	3.31054	3.11179	2.91666	3.66556	2.90717	3.19189	2.91283	2.91396	3.37795	2.99565	3.22762	2.91419	4.16806	3.3891
ENSDARG00000089088		3.18999	3.1852	3.708	3.18718	3.36535	3.18362	3.19091	4.03737	3.18156	3.63869	3.95303	3.69084	3.34427	3.71438	3.59218	3.9336	3.59048	3.20574
ENSDARG00000089090	mmd2b	4.72277	4.71302	4.01434	4.85143	4.67124	6.40821	4.07764	6.65383	5.51901	4.60784	6.47946	6.19638	5.65746	5.2185	5.8501	5.31812	5.32936	5.28461
ENSDARG00000089092	si:cabz01054394.5	5.08809	5.64992	5.38308	5.44169	5.20076	5.50256	5.30862	5.78763	4.38125	5.97089	5.82011	5.47385	5.94878	5.39823	5.7099	5.61048	5.38596	5.79433
ENSDARG00000089094	si:dkey-160o24.3	2.93557	3.3014	2.92168	2.92948	3.41623	3.16874	3.47811	2.92011	4.50361	2.93606	4.27402	2.93177	3.30327	3.53775	3.31638	3.73479	3.22618	2.9202
ENSDARG00000089101	plrdgb	3.0521	3.04698	3.04535	3.53617	3.26803	3.19912	3.05308	3.0446	3.04307	3.11466	3.47941	3.73387	4.15557	3.59659	3.70458	3.69644	3.47646	3.04465
ENSDARG00000089107	mlxipl	4.26512	4.62755	4.66126	4.58867	4.00711	4.93246	5.53528	4.57554	5.39231	3.97785	4.83097	5.69626	4.13103	5.56873	4.68071	4.04302	5.38372	4.97192
ENSDARG00000089109	bcl2b	3.77844	3.68761	3.65517	3.72728	6.42292	6.13213	3.79425	6.31728	3.60585	6.55124	5.3677	6.48686	6.78706	5.30135	5.98346	6.8498	6.50492	6.82883
ENSDARG00000089110	si:ch211-198b3.4	2.0148	2.01262	2.01193	2.01353	2.01258	2.01191	2.01522	2.53107	2.01097	2.5628	2.76483	2.01401	2.01157	2.01108	2.01221	2.41057	2.01134	2.2671
ENSDARG00000089112	zmp:0000000951	1.76577	1.76409	2.47555	1.76479	2.20159	1.76355	2.06886	1.76333	1.76283	1.76584	1.76476	1.76515	1.76329	2.15027	1.76378	1.76523	1.88602	1.78533
ENSDARG00000089119		0.691306	0.69054	0.690298	0.690858	0.690524	0.690288	0.691454	0.690187	0.68996	0.691343	0.690847	0.691026	1.15337	0.69	0.690395	1.15325	0.69009	0.690193
ENSDARG00000089123	negaly6	2.77066	2.75071	2.74407	2.75918	2.75028	2.7438	3.81687	4.36993	4.8146	3.84979	2.7589	3.92876	3.10846	2.73564	2.74675	3.66034	2.78418	3.31668
ENSDARG00000089124	hbae1.3	13.2735	15.4977	15.7732	15.381	12.6016	11.9635	11.6293	10.3154	10.4555	13.4449	11.6837	11.2146	13.2309	8.67074	9.60651	13.9518	9.94125	9.14979
ENSDARG00000089129	baxa	1.8995	1.89752	1.8969	2.12831	1.89748	1.89687	1.89988	1.89661	1.89603	2.15449	2.68367	1.89878	1.96114	1.89613	2.47837	1.89887	2.24125	1.89663
ENSDARG00000089131	il17rel	0.877671	0.877171	0.877014	0.877378	0.87716	1.01382	1.14294	0.876942	0.876795	0.877695	0.877371	0.877488	0.967644	1.11009	0.877076	0.877511	0.944583	0.876946
ENSDARG00000089138	si:ch1073-440b2.1	8.16631	8.41533	7.49143	8.31219	9.47652	9.24484	9.34742	9.61756	8.6398	9.31774	9.84136	9.85464	9.12445	9.4346	9.48282	8.75081	9.12501	8.91592
ENSDARG00000089139	im:7145024	5.80591	5.77469	5.67948	5.51923	5.15052	5.37307	5.73577	5.10694	4.33497	5.59055	5.56401	6.04544	5.38373	5.57223	4.89925	5.13406	5.16429	5.40298
ENSDARG00000089142	zgc:113119	6.47063	7.2139	6.94725	5.82637	5.91835	6.36112	4.51154	5.88446	5.92363	6.53271	6.58069	6.01986	6.33258	4.64016	5.95768	6.72741	5.97228	6.14054
ENSDARG00000089149		2.05513	2.05268	2.0519	2.0537	2.05262	2.59135	2.05561	2.05154	2.05081	2.05525	2.05366	2.81697	2.16191	2.05094	2.86684	2.10675	2.34369	2.14379
ENSDARG00000089156	egr3	3.59891	5.37153	8.5881	7.53197	8.73349	6.0292	7.33744	9.63136	9.30805	7.34014	9.27073	4.44315	8.51962	10.3191	9.54184	8.16194	10.4298	10.3912
ENSDARG00000089158	si:dkeyp-104f11.6	7.08284	6.41689	6.30669	6.21577	5.9243	5.55621	6.12752	5.52109	4.16946	6.04124	4.23126	5.29251	6.03984	6.04242	5.57836	5.61618	5.31104	5.14216
ENSDARG00000089159	acot14	6.47854	7.00567	5.96438	5.46032	4.07395	6.42212	5.81263	5.60892	4.03095	6.75098	4.67745	4.93682	5.15402	5.68509	5.17414	5.54048	5.67585	5.40132
ENSDARG00000089162	afap1l1a	8.03327	7.9972	8.47446	7.33419	8.72193	9.80133	8.24565	7.52344	7.41254	7.91733	7.17024	7.63359	7.2665	7.55145	7.73907	7.36284	8.57891	7.87239
ENSDARG00000089164		2.31403	1.89191	1.89136	1.89263	1.89187	2.12334	1.89399	1.89111	1.89059	2.57483	1.89261	1.89302	1.97119	2.24057	2.22552	1.8931	1.89089	1.91262
ENSDARG00000089172	si:ch1073-391i24.1	4.49261	4.02703	3.85949	5.91667	5.33492	5.53664	5.52438	4.00904	3.83694	6.16313	4.93492	5.71588	6.68522	4.80016	5.79436	6.73345	5.21612	4.45257
ENSDARG00000089177	cyp46a1.3	4.64183	4.59637	4.16734	4.54196	5.10183	4.99831	6.06994	5.66342	6.10513	6.08284	6.32103	5.98265	5.45998	5.96093	6.38471	4.9817	5.83249	5.20564
ENSDARG00000089179	si:dkey-16p6.1	6.22025	5.67994	6.5049	5.41446	7.6226	6.9253	6.56705	7.53378	8.11115	6.55265	7.97013	7.57868	7.22545	7.17307	7.28928	6.59878	6.66321	7.28636
ENSDARG00000089181	adad1	1.1676	0.917991	0.917829	0.918205	0.917981	1.08513	1.00601	0.917755	0.917603	0.918533	0.918198	0.918319	0.964546	0.91763	0.917894	0.918343	1.09306	1.01128
ENSDARG00000089183	ppp1r32	-1.63642	-1.63886	-1.64	-1.63769	-1.63892	-1.64005	-1.63607	-1.64065	-1.64103	-1.63633	-1.63772	-1.63717	-1.59739	-1.64103	-1.63951	-1.63707	-1.64102	-1.64061
ENSDARG00000089185	si:ch73-264i18.2	3.52527	3.43839	3.43493	3.96108	4.17549	4.24944	3.67455	3.43332	4.72151	3.44971	3.44276	5.03924	4.32994	3.94426	3.43632	4.67352	3.90942	4.17203
ENSDARG00000089187	wfdc2	3.39074	3.37431	3.36898	4.02995	3.81325	4.33055	4.5217	3.3665	3.36139	4.32777	3.38098	3.38481	5.31943	3.3623	4.29214	5.41166	4.3397	4.43467
ENSDARG00000089190	tanc1b	8.86255	9.27639	9.20694	9.24747	9.11384	8.96708	9.23685	8.29466	8.99198	9.03438	8.3187	7.40488	9.45719	8.23766	7.53992	8.74309	9.29827	8.39753
ENSDARG00000089192	zmp:0000001267	3.14782	2.63584	2.21293	2.48172	2.21369	2.28934	2.53371	2.21256	2.21179	2.21643	2.21477	2.21537	2.31932	2.21193	2.74209	2.21549	2.43799	2.21258
ENSDARG00000089193		2.51296	2.50822	2.50672	3.27886	2.50813	2.50665	2.51387	2.50602	3.59103	2.58497	2.51013	3.10254	3.26585	2.50485	2.50732	3.5787	2.50541	2.50606
ENSDARG00000089200	si:dkey-103g5.4	3.62497	3.14833	3.41096	3.72951	3.53087	3.59085	3.26134	3.14654	3.14538	3.3878	3.44819	3.19506	3.67611	3.49793	3.14759	3.54643	3.35077	3.75943
ENSDARG00000089201		5.59153	5.51709	5.7736	5.53663	7.30783	7.03775	4.88458	5.94697	4.02474	5.90171	6.59149	6.09004	5.55229	7.47263	7.42372	6.5019	6.9111	6.60319
ENSDARG00000089202	nkl.3	-0.168565	-0.169276	-0.169416	-0.169093	-0.169285	-0.169421	-0.166301	-0.16948	0.348697	-0.167989	-0.169099	-0.168996	-0.169489	-0.169587	-0.16936	-0.168975	-0.169536	-0.169476
ENSDARG00000089204	smim13	6.82383	6.51221	6.27182	6.36604	6.62841	6.53959	7.32864	7.01214	6.86663	7.01029	6.51798	6.94342	6.63136	6.79292	7.25772	6.55992	6.84317	6.70188
ENSDARG00000089205	si:dkey-73n8.3	3.39713	2.22955	1.94534	2.81419	10.9784	10.8175	2.90923	12.1712	11.3676	2.84598	11.8234	12.5883	3.39299	11.2217	11.7407	4.10346	11.5995	12.2857
ENSDARG00000089207	ankrd27	8.42668	9.14589	7.58681	7.63498	10.7957	10.5467	7.94243	9.63679	10.2141	7.71317	9.86291	10.3594	7.58182	10.2931	10.3176	7.29834	9.15668	9.67518
ENSDARG00000089212	htr3a	3.74668	3.31311	4.26705	3.31724	3.3129	3.47227	3.32488	4.55583	4.67993	4.10262	3.3171	3.31941	4.56273	3.30599	3.74019	4.40189	3.93462	3.30855
ENSDARG00000089213	adam15	6.92488	7.77093	8.01092	7.50868	6.84879	7.00928	8.0694	7.63646	7.18231	8.32569	7.49215	6.71585	7.92597	7.60597	6.89446	8.19429	7.59656	7.46124
ENSDARG00000089217	ubap1la	2.36742	2.55499	3.08408	2.67044	2.47994	2.31166	2.56523	2.31136	2.3107	2.63095	2.31329	2.31382	2.57177	2.31082	2.31197	2.58969	2.39728	2.31138
ENSDARG00000089221	si:ch211-195o20.7	5.10616	6.9812	7.38606	5.78198	5.9774	6.75165	7.23685	4.00644	7.13172	6.78182	4.0966	6.6339	6.24444	5.48611	5.6637	6.07254	6.27896	6.20408
ENSDARG00000089223	ngfrb	6.89924	6.05275	6.95163	7.1874	7.12323	6.68205	7.47067	7.82429	7.27784	6.72636	7.35927	6.68224	7.09894	7.61807	7.16361	7.27515	7.59725	8.31258
ENSDARG00000089225	trove2	6.97239	5.62281	7.50879	7.76996	7.90607	8.08771	7.45201	7.98588	8.4964	7.89068	7.861	8.47743	7.54363	7.47646	7.16402	7.79587	7.60828	7.27916
ENSDARG00000089227	si:ch211-91p5.3	5.78313	6.36655	6.91061	4.92272	6.78902	6.27745	6.0375	6.65126	6.14871	5.3522	6.19906	5.13985	5.07594	6.42372	6.48014	5.78204	6.93096	7.25094
ENSDARG00000089230	si:ch211-253b8.2	8.04875	8.07334	7.99383	8.52757	8.51883	7.74782	7.8105	5.97723	7.782	7.90264	7.47278	7.43306	8.31488	7.46047	7.48279	7.79377	7.41292	7.74943
ENSDARG00000089232	prr14	9.68261	9.53347	9.05071	10.0391	9.15953	8.88755	9.66562	8.64917	8.69802	9.86021	8.75618	8.64104	9.94054	8.9843	9.25703	9.54011	8.84576	8.98363
ENSDARG00000089233	csgalnact1b	3.89804	4.38192	3.55079	3.56467	3.55645	4.20334	5.55356	5.07892	4.345	5.38522	4.85282	3.56874	4.80979	3.54321	3.55322	4.8834	4.11714	3.76042
ENSDARG00000089235	tspearb	3.12208	2.46105	2.45858	3.58016	2.46089	2.45848	3.72272	2.45743	2.45507	3.4719	2.46415	3.17139	2.5878	2.45549	2.45957	2.46629	2.45643	2.4575
ENSDARG00000089236	mettl15	4.38461	4.37075	3.925	4.11083	4.47874	4.17196	3.80521	5.06623	3.77386	5.6952	4.56752	3.79644	4.67508	4.48202	5.39465	4.84082	4.46597	4.69253
ENSDARG00000089237	vsig10l	0.849794	0.849048	0.848813	1.0253	0.849032	0.848803	0.849938	0.848705	0.848484	0.84983	0.849347	0.849521	0.924088	0.848523	0.848907	1.36609	1.00585	0.888541
ENSDARG00000089243	r3hcc1l	7.56176	8.28394	8.31032	7.94305	7.88003	8.41558	7.75555	8.20777	8.57814	8.02588	7.38942	9.0523	7.67173	8.09808	8.45991	8.10093	8.23386	8.30705
ENSDARG00000089245	dusp23b	4.95802	4.11026	4.10117	4.77489	5.57041	6.08102	5.30246	4.09694	6.04351	5.07784	5.83765	5.70407	4.94202	5.06019	5.21081	4.80518	5.87707	5.35897
ENSDARG00000089248		-1.5285	-1.53135	-1.5327	-1.52998	-1.53143	-1.53276	-1.52809	-1.53333	-1.53335	-1.52839	-1.53002	-1.52938	-1.48619	-1.53335	-1.53212	-1.52926	-1.52479	-1.53333
ENSDARG00000089255		2.08495	2.08143	2.08031	2.56773	2.08135	2.28183	2.91245	2.07979	2.07874	3.34418	2.08284	2.08366	2.36012	2.07892	2.08076	2.25548	2.07934	2.07982
ENSDARG00000089260	dus1l	6.93927	7.8677	7.63653	6.8633	6.09049	7.0693	6.42298	6.69264	7.64938	5.84713	6.61694	6.67916	6.33985	6.42537	6.88157	6.51423	7.22524	6.62204
ENSDARG00000089262	pbx3a	4.46668	5.2989	3.76159	5.85526	5.31816	5.12691	5.31778	3.75435	3.73919	5.86214	4.48806	5.30749	6.45147	4.53576	3.76778	6.81907	5.28916	4.63204
ENSDARG00000089271	nexmifa	8.54274	5.20792	6.79813	10.3656	7.9004	8.0894	8.80429	6.33624	7.82105	9.98505	7.8595	7.89292	10.8612	8.33236	8.07297	10.4235	7.24332	7.60806
ENSDARG00000089276	tmem235	3.17906	3.17045	3.16769	3.17404	3.81902	3.35534	3.71664	3.53102	3.1638	3.25569	4.35554	4.15205	3.5052	3.25098	3.77942	3.3023	3.75845	4.83773
ENSDARG00000089291	cenpx	4.7579	5.1997	5.92714	4.63795	3.8888	4.35085	5.04717	5.50774	3.87326	3.91044	4.18856	5.1859	4.58669	3.87439	4.78198	5.14611	4.67429	5.22226
ENSDARG00000089292	adgrl1a	5.75059	2.91442	2.79719	8.42488	3.14028	6.17625	7.10153	4.73648	2.58575	7.59548	6.77894	5.7603	9.02996	6.17264	6.01823	8.27999	5.3952	4.95054
ENSDARG00000089296	si:dkey-240n22.6	4.25515	4.22455	4.16191	4.82564	4.66892	4.84325	4.39676	5.65056	5.49203	4.96109	4.94343	5.76176	4.84526	5.14128	4.41832	5.22302	4.97652	5.64149
ENSDARG00000089297	si:dkeyp-115d7.2	7.06762	6.89378	3.14338	9.50169	7.09185	7.02306	8.17687	8.12569	6.30176	8.22106	7.12164	6.34307	9.07786	7.63744	7.12174	8.97385	5.92121	6.99371
ENSDARG00000089302	hnrnpa0a	10.4679	10.0687	9.96492	11.1633	9.60151	9.65344	10.4469	9.20711	9.5393	10.4577	8.9788	8.82809	11.0322	9.56006	9.58996	10.0884	9.21182	9.5865
ENSDARG00000089303		7.56003	8.06312	7.70548	6.95148	8.51697	8.24213	7.04633	7.1863	7.50602	7.28026	7.73796	7.85008	7.25375	7.98871	7.94575	7.72761	8.31362	7.77259
ENSDARG00000089304	si:dkeyp-4f2.1	3.69488	4.27492	4.10579	3.55944	4.00676	3.74863	3.79765	3.41533	4.28236	3.81602	3.66025	3.4936	3.67456	3.68579	3.45183	3.39894	3.97323	3.56026
ENSDARG00000089307	pmaip1	5.3281	5.43209	3.05812	5.35709	7.09352	5.19265	5.81533	8.71849	7.25683	6.08687	8.16643	6.61421	5.62838	7.78688	8.30474	6.43741	9.10314	8.882
ENSDARG00000089310	gc	3.11271	2.6107	2.52664	2.7045	4.26754	2.52294	5.55229	7.55842	7.23301	2.82243	5.0847	2.74826	3.71227	8.25762	7.54597	4.52158	5.08445	6.001
ENSDARG00000089312	si:ch73-106l15.4	-0.286456	-0.288384	-0.288471	-0.28827	-0.28839	-0.155361	-0.0304527	-0.28851	-0.288591	-0.28601	-0.288274	-0.28821	-0.288516	-0.288577	-0.288436	-0.288197	-0.288545	-0.288508
ENSDARG00000089314	mapta	5.72078	3.62157	2.56866	9.87426	7.64366	7.76735	8.05235	7.56959	7.27294	9.54196	6.94247	8.04519	10.6725	8.312	8.26114	9.96065	5.98739	7.25633
ENSDARG00000089318		5.88754	5.55877	4.50605	6.19877	5.80668	6.44932	5.82293	6.7971	6.19765	6.23458	6.27699	5.35692	6.16517	6.3851	5.89665	5.55599	5.58409	6.17726
ENSDARG00000089320	ccdc175	2.71583	2.29873	2.29786	2.38644	2.29867	2.46621	2.47711	2.29746	2.29664	2.3016	2.29983	2.88945	2.61381	2.29679	2.29821	3.23197	2.29711	2.68223
ENSDARG00000089326	arhgap20	3.70085	4.9757	5.14692	6.98942	5.73417	6.19828	6.39471	3.56121	3.52731	7.68592	3.6482	4.56792	6.45453	5.27016	4.68431	6.19042	5.52439	5.39068
ENSDARG00000089327		2.18971	2.18693	2.18606	2.18809	2.53214	2.18602	2.37221	3.11909	2.18482	2.18984	2.18805	2.1887	2.27637	2.30231	2.76602	2.18883	2.90119	2.18567
ENSDARG00000089331	urahb	1.16117	1.00683	1.00666	1.00706	1.00682	1.15882	1.00748	1.00658	1.00642	1.0074	1.00705	1.04245	1.00657	1.19606	1.22464	1.0072	1.00651	1.12859
ENSDARG00000089333	si:ch211-198c19.1	0.178092	0.177643	0.177502	0.177829	0.177634	0.177496	0.178179	0.177437	0.177304	0.178114	0.177823	0.177928	0.177428	0.177328	0.177558	0.177949	0.372311	0.575307
ENSDARG00000089334	ednrba	5.30172	5.14703	4.85294	5.24129	11.386	11.5564	6.06134	11.4035	10.793	5.39598	10.7612	11.8387	5.30527	11.0941	11.4594	6.26627	10.972	11.3941
ENSDARG00000089338	si:ch211-110e21.3	4.93538	4.03221	4.01571	5.93615	5.65243	4.45242	6.94425	4.98006	5.01041	6.84087	5.7827	6.17909	6.27452	5.85008	5.39108	5.10254	5.20352	5.39992
ENSDARG00000089340	rhobtb2b	7.10746	6.14494	3.97685	6.43682	7.07798	7.10351	8.21802	5.90835	5.9301	6.77941	7.27024	6.92443	7.4151	7.40778	6.48729	6.60167	6.10026	5.85044
ENSDARG00000089345	si:ch73-109d9.4	5.17684	4.97542	6.06938	4.36955	4.56688	4.88311	4.42617	4.96611	5.35069	5.18987	4.06213	4.60522	4.63279	4.78124	4.9374	4.61499	5.02623	4.89168
ENSDARG00000089354	tspan4a	7.73208	8.37253	8.29126	8.22141	7.7813	6.73316	8.96547	8.2445	7.99456	8.98569	7.20878	8.22619	8.70468	7.23903	6.64728	8.95576	7.87589	7.97731
ENSDARG00000089355	si:dkeyp-121d4.3	11.423	11.8184	11.9695	11.1631	10.5098	10.2769	10.5829	10.514	9.19977	10.7391	10.0805	10.1247	10.7015	10.3409	10.1521	10.8368	10.4979	10.636
ENSDARG00000089357	miga2	7.92334	8.07982	7.36149	7.69906	7.51954	7.64172	7.48156	7.22655	7.36279	7.28347	6.95472	7.38482	7.97909	7.41826	6.83184	8.01505	7.69045	7.57613
ENSDARG00000089361	wu:fb59d01	4.87611	7.48188	7.31208	5.371	5.11121	3.83473	6.00619	5.48113	5.47428	6.79635	6.26755	5.13896	4.5349	5.05607	5.67962	5.56042	4.84427	4.80686
ENSDARG00000089362	grn1	2.8491	2.82819	2.82125	2.93268	2.82775	2.82096	2.98216	4.19109	4.75414	2.85006	2.83677	2.84164	2.81755	4.1715	2.95193	3.75132	4.68763	4.67322
ENSDARG00000089368	hopx	4.88366	6.45542	6.22692	5.10343	6.14691	5.44603	6.49945	6.25568	4.2157	6.43168	7.17313	6.49346	5.6749	5.72561	5.56652	5.95149	6.56528	6.36821
ENSDARG00000089369	fdxr	6.9236	7.13299	7.72392	6.56632	6.55409	7.0859	6.82161	5.78455	7.74602	6.81219	6.2659	6.63143	6.65735	7.73146	6.66115	6.3392	7.00941	6.52458
ENSDARG00000089372	clk4a	9.80709	10.2441	9.9505	10.7386	10.876	10.6492	10.9108	10.9452	10.7474	11.0809	10.4471	9.88878	11.2795	10.659	10.5344	10.2025	10.0346	9.76146
ENSDARG00000089382	zgc:158463	11.0583	10.5317	11.3277	9.52497	9.83464	9.30348	12.0736	10.6541	9.18489	9.7348	9.95835	9.28351	10.1626	10.7373	14.8647	11.0846	9.39244	12.9555
ENSDARG00000089383	il1fma	2.66367	2.65119	2.6471	2.65645	3.17077	2.64693	2.666	2.64519	2.64124	2.66425	4.08186	2.65919	2.68702	3.45949	3.52288	2.65978	4.09537	4.18659
ENSDARG00000089388	ftr35	2.86545	2.86042	2.88869	3.4953	3.22426	3.38474	3.30174	2.85808	2.85658	3.49642	3.04202	2.86362	2.85798	3.19575	3.18664	3.11166	2.85744	4.19906
ENSDARG00000089390	pnpla2	5.48987	7.35817	6.60946	5.30395	7.67081	7.51579	6.41646	6.66917	7.91693	5.10278	7.34153	7.77425	6.33056	8.07748	7.18196	6.46419	8.02561	8.11951
ENSDARG00000089399	tmem176l.2	2.93381	3.41353	2.92336	3.09684	3.20271	2.92326	2.93531	2.92219	4.57941	3.81829	3.81728	2.93093	2.92203	2.92021	2.92438	3.80724	3.96627	3.14742
ENSDARG00000089402	si:ch73-281i18.3	3.53737	3.69533	3.5282	3.87722	3.56543	4.13372	4.3937	4.66872	3.5251	4.11365	3.53321	4.06578	4.23658	4.14232	4.11492	4.20675	4.28559	3.55149
ENSDARG00000089404	si:dkey-24p1.7	5.35334	7.07939	7.03738	5.93178	6.72602	5.90333	3.49774	8.34799	7.644	5.75299	8.86239	7.72932	5.52352	8.4301	8.7533	5.32142	9.34409	9.61583
ENSDARG00000089413	mbpb	7.26872	6.56346	7.13414	7.99082	8.25812	8.37683	10.0917	9.90071	8.99281	9.74816	9.29681	9.81022	8.8394	8.83275	9.09	8.63421	8.99034	9.08004
ENSDARG00000089418	si:dkey-164f24.2	6.33251	6.39854	7.04996	6.55017	9.94514	9.46452	8.79955	8.63867	7.7489	7.43454	8.54403	7.44249	7.33807	7.93322	7.58336	7.57068	7.90345	6.31328
ENSDARG00000089428	rab12	7.10484	7.09761	6.34734	6.96269	9.03988	8.72739	7.04525	6.97207	8.28216	7.06441	8.02664	8.07823	7.12225	7.80294	7.48018	6.59988	7.76312	7.50012
ENSDARG00000089429	si:dkey-205h13.2	3.66119	3.58831	3.56282	5.79077	4.49591	3.56175	6.55003	3.55061	6.56584	6.16161	6.37177	7.06689	5.24106	5.27737	3.57318	5.17927	5.44569	5.75065
ENSDARG00000089432	si:ch211-212k18.15	-0.0679373	-0.23061	-0.230691	-0.230504	-0.230616	-0.230695	-0.227469	-0.230729	-0.230804	-0.228735	-0.230507	-0.230447	-0.105819	-0.230791	-0.230659	-0.230435	-0.132754	-0.230726
ENSDARG00000089434	etv7	-0.300959	-0.303327	-0.303426	-0.303197	-0.303334	-0.303429	-0.29911	-0.303471	-0.303563	-0.300488	-0.303202	-0.303129	-0.303477	-0.303547	0.0682842	-0.303114	-0.30351	-0.265037
ENSDARG00000089435	macf1b	7.35166	5.68346	5.20016	6.86097	5.54226	6.05962	6.09338	5.52456	6.01539	5.83152	4.04478	4.79401	6.5575	4.66467	5.23785	6.31917	5.47956	3.9866
ENSDARG00000089441	si:ch211-105c13.3	3.89969	3.7644	3.71408	4.92477	6.7917	5.52895	7.94356	6.24912	7.18196	7.28636	7.34106	6.57041	6.52005	6.47972	5.3214	6.49964	6.96913	6.01342
ENSDARG00000089444	omgb	4.91872	5.1603	6.07852	5.21955	4.47848	4.89525	5.2451	5.29325	5.46657	4.17359	4.16022	5.29438	5.7026	4.59427	4.77147	5.24702	5.08827	5.61492
ENSDARG00000089456	men1	9.10579	9.31935	9.15918	7.9795	7.45309	7.30711	8.03689	7.03662	7.66434	8.12638	7.10644	6.79298	7.90075	7.54316	7.04429	7.60194	7.09113	7.4902
ENSDARG00000089458	rp1l1a	4.87588	3.83787	4.0738	7.29919	5.44818	5.99528	7.68978	5.84192	6.87241	6.95147	6.01569	6.69514	7.71911	5.89815	6.14185	6.49912	5.1545	5.03359
ENSDARG00000089461	ciz1b	6.36722	6.39423	6.03316	6.72208	6.47466	6.60221	6.33272	6.08645	6.1759	6.54684	5.46646	5.83525	6.67921	5.22296	5.99291	5.91917	5.98769	5.78548
ENSDARG00000089463	dhx58	3.21205	3.70453	3.20162	3.36091	4.29532	3.70316	3.21356	4.3136	3.19807	3.21242	4.02089	3.20917	3.25578	4.50162	3.20263	3.81541	3.35918	4.05952
ENSDARG00000089467	fam161b	4.9096	5.25426	5.91199	5.80181	5.95881	4.90989	5.68824	4.72449	4.07528	6.25053	5.27035	5.42018	6.18601	4.37487	4.5217	5.79009	4.59998	4.54715
ENSDARG00000089471		2.00875	2.00659	2.00591	2.00749	2.00655	2.00588	2.4786	2.0056	2.87253	2.00885	2.26914	2.00796	2.00556	2.44477	2.00618	2.00806	2.19766	2.22619
ENSDARG00000089475		12.9898	15.1565	15.9565	14.9831	12.0705	11.5282	11.3713	10.1391	9.86935	12.9822	11.3156	11.0004	12.904	8.92151	9.67931	13.9326	9.6366	9.38358
ENSDARG00000089477	si:ch211-132g1.3	7.80769	7.39306	8.09303	8.02881	8.95308	8.74369	7.81834	8.74101	7.47594	7.99306	8.74096	9.38487	8.14157	8.77998	8.83002	8.1912	8.61608	8.44543
ENSDARG00000089478	si:dkey-241l7.4	-1.52157	-1.52448	-1.52585	-1.52308	-1.52456	-1.52592	-1.52115	-1.5265	-1.52652	-1.52146	-1.52313	-1.52247	-1.46924	-1.52652	-1.52526	-1.52234	-1.52651	-1.5265
ENSDARG00000089480	si:dkey-12j5.1	8.90027	9.29	8.46956	7.79147	8.60625	7.79367	8.73648	8.70614	9.27702	7.84542	8.84244	8.55115	7.62782	9.0676	9.34293	7.38025	8.90983	8.68815
ENSDARG00000089485	tecrl2a	0.950258	0.949732	0.949567	0.94995	1.12201	1.18607	0.95036	0.949491	0.949337	0.950283	1.16781	0.950065	1.15683	0.949365	0.949633	0.95009	0.949426	0.949496
ENSDARG00000089486	cplx3b	3.39011	3.36475	3.35637	5.10006	4.14167	4.13363	4.17642	3.35244	4.14593	4.60509	3.37513	4.48245	5.8649	3.83225	3.62926	5.15494	3.80123	4.24063
ENSDARG00000089489	fam83e	5.99514	4.33423	5.19211	5.53345	5.72357	5.5534	5.94315	5.82059	5.88235	5.08017	6.08525	5.65066	5.3548	6.00997	5.40682	5.52895	4.9645	4.68416
ENSDARG00000089490	kcnq4	2.47376	2.46913	2.46765	2.86039	2.46903	2.46759	2.74241	3.91599	3.16356	2.47398	2.47099	2.47207	2.74842	2.46582	2.46824	2.47229	3.08942	2.99774
ENSDARG00000089502	pimr23	-1.14327	-1.14805	-1.14897	-1.14576	-1.14818	-1.14897	-1.14258	-1.14898	-1.06828	-1.1431	-1.14583	-1.14475	-1.11281	-1.149	-1.14896	-1.14454	-1.14899	-1.14898
ENSDARG00000089503	si:ch73-367f21.5	4.60137	4.99354	4.33485	5.04522	4.36046	4.88753	4.8222	5.38375	5.48375	4.64919	4.81052	5.28907	4.60708	5.0555	4.45949	5.30471	5.01176	4.21555
ENSDARG00000089505	bod1l1	9.64773	9.82417	10.0274	10.0428	8.67056	9.23402	9.58141	9.61995	9.02993	8.83645	8.40145	8.46658	9.63153	8.96658	8.74969	9.10147	9.16938	8.81114
ENSDARG00000089507	ugt1b5	5.35965	6.34094	7.21725	5.68794	5.44741	5.84066	6.23017	6.82696	6.50109	6.78666	6.23204	4.79723	5.84703	6.28282	6.04902	5.38491	5.6094	6.12099
ENSDARG00000089511	si:ch73-78o10.1	1.85531	1.85356	1.853	2.13744	2.16828	2.28419	2.11381	1.85275	1.85223	1.85539	2.58348	1.85467	1.93409	1.85232	1.85322	1.85475	1.85253	1.85276
ENSDARG00000089513	si:ch211-198e20.10	3.89948	3.64778	3.10774	3.85553	3.10986	3.10765	3.19349	4.27581	3.1239	4.30252	3.11286	3.11452	4.05314	3.69946	3.10865	3.54468	3.10578	3.1892
ENSDARG00000089517	zgc:92594	4.2028	5.34339	4.63368	4.12832	5.63958	4.80408	4.45187	4.49173	5.12878	4.77086	5.25342	4.77699	4.93386	4.91978	4.83488	4.8712	5.32492	5.13524
ENSDARG00000089519	fbln7	5.22931	5.13964	4.07618	6.5742	5.69958	5.28324	6.18923	4.96401	6.62971	6.95182	6.45039	5.63678	6.11876	4.69412	5.65267	6.91105	5.50032	4.66181
ENSDARG00000089529	desi1b	5.91668	7.56391	8.12362	6.28756	8.06287	8.19648	7.59735	7.85877	7.03233	4.41787	8.216	8.0308	6.29179	7.42639	7.55459	6.98575	7.75988	7.9249
ENSDARG00000089536	erbb4b	6.15781	4.98664	3.83381	7.04303	6.90394	7.49618	5.94433	6.45108	5.48676	6.9548	6.67147	5.53857	7.96259	5.18917	4.80445	7.3519	6.46058	5.4354
ENSDARG00000089538	rnf166	5.84481	5.6663	6.33117	7.6075	5.55067	6.09835	6.56754	5.90863	3.86333	6.32258	6.05414	5.16389	7.7887	6.55437	5.0325	7.46818	5.40927	5.77262
ENSDARG00000089549	baalcb	3.61429	3.50073	3.4947	4.92889	3.50034	3.99614	3.52273	4.89268	4.71723	3.78106	3.50826	4.05797	5.48129	4.39397	4.25744	5.60409	3.99615	4.07906
ENSDARG00000089552	si:ch211-93n23.7	2.25174	2.24891	2.24802	2.25009	2.43855	2.24798	2.31711	2.24761	2.99659	2.25188	2.25005	2.80036	2.54044	2.24691	2.24838	3.14148	2.56822	2.24763
ENSDARG00000089553	si:dkey-221l4.11	0.306043	0.305712	0.305608	0.305849	0.494549	0.305604	0.306107	0.305561	0.305463	0.306059	0.305844	0.305922	0.321319	0.305481	0.30565	0.523968	0.305519	0.412378
ENSDARG00000089556	si:dkey-63j12.4	5.26264	5.34982	5.74975	6.04708	4.19404	4.21489	5.77929	5.73494	4.26445	5.37668	5.38514	4.36647	5.02993	5.35066	5.47527	5.11881	5.17485	4.66831
ENSDARG00000089562		3.89156	3.37983	4.61035	5.33876	3.37919	4.1251	4.39237	3.36535	3.35573	4.72554	4.53966	4.67774	6.21038	3.39751	3.61344	5.72299	3.40773	3.84866
ENSDARG00000089563	sfrp2l	3.12927	3.47842	2.6814	2.58718	2.37004	2.52718	2.37417	2.36854	2.36752	2.37368	2.37148	2.37228	2.60401	2.3677	2.36947	2.92516	2.50915	2.39404
ENSDARG00000089564	si:dkey-91m3.1	6.74957	3.96313	6.52726	6.9611	5.87295	6.57949	7.67551	5.97675	7.18287	8.23036	6.46173	5.48224	7.33545	6.08355	6.46542	7.64311	6.95215	5.99687
ENSDARG00000089567	si:ch211-103b1.2	-0.398697	-0.22116	-0.40183	-0.401668	-0.401765	-0.401833	-0.397171	-0.401862	-0.401928	-0.398308	-0.401671	-0.401618	-0.251755	-0.401916	-0.401802	-0.401497	-0.40189	-0.40186
ENSDARG00000089569	pstpip2	4.02397	3.81067	3.83395	4.46978	3.9561	4.21174	4.18248	5.12156	3.73779	3.77578	5.08931	5.0722	4.20221	4.84983	5.47862	4.77886	5.40745	5.79745
ENSDARG00000089570	ccdc169	1.47891	1.47731	1.4768	1.47797	1.47728	1.47678	1.47922	1.47657	2.30621	1.59549	1.97463	1.47832	1.47654	1.47618	1.477	1.4784	1.79286	1.47658
ENSDARG00000089572	tfpt	6.96639	6.60677	5.60047	7.12953	6.75853	7.15007	6.45742	6.8128	7.82444	7.28262	7.13957	7.61449	6.79784	6.88728	7.14857	7.8124	6.63955	7.38443
ENSDARG00000089578	xrra1	2.04247	1.66743	1.667	1.66799	1.6674	1.66698	2.19468	1.6668	1.66639	1.66886	1.66798	1.6683	2.00359	1.66647	1.66717	2.001	1.81195	1.68738
ENSDARG00000089581	nhlrc2	7.76997	8.00292	8.89869	7.88838	7.6787	8.246	7.84169	8.38178	8.48601	7.21101	8.28311	7.62335	7.74153	8.02722	8.02258	7.60369	7.88628	8.01101
ENSDARG00000089582	si:dkey-265e15.2	5.88233	5.79564	5.7026	5.16373	5.29656	5.34001	5.38254	6.085	5.42659	5.9777	5.90503	6.82722	4.90765	6.26713	6.04025	6.3453	7.92767	7.82542
ENSDARG00000089586	ncam3	3.94949	4.75212	4.86804	4.4336	3.92573	3.44587	4.35757	4.08322	3.44164	4.20791	3.45297	3.45522	3.57802	3.76176	3.44723	4.15575	3.95434	3.44465
ENSDARG00000089593	pcdh2ab11	4.36948	3.98006	3.7943	5.96598	5.50944	4.93731	5.13896	3.79012	3.81197	5.35209	4.7316	4.44518	5.57986	4.46329	3.7979	6.02194	4.54163	4.94334
ENSDARG00000089598	si:cabz01054396.2	5.89476	5.24743	5.69293	5.68306	5.1992	5.64643	6.21647	5.65887	4.32204	5.94418	5.23993	5.4599	5.71528	4.68226	6.1321	5.68016	5.17789	5.55971
ENSDARG00000089602	si:dkey-217f16.1	4.27035	3.453	3.44689	3.46088	3.7534	4.28924	4.07706	3.44405	5.70142	4.4644	5.61198	3.54881	4.13976	3.87996	4.26264	3.6991	4.16012	4.67851
ENSDARG00000089607		-1.09629	-1.10116	-1.10226	-1.09882	-1.10129	-1.0442	-1.09558	-1.05134	-1.1023	-1.09611	-1.09889	-1.09779	-1.10228	-1.10229	-1.08539	-1.09758	-1.10229	-1.10227
ENSDARG00000089616	coro7	8.64789	8.47353	6.66883	7.95362	9.02565	9.49765	8.43978	9.57074	8.81063	7.72533	9.75203	9.5512	8.32934	10.0543	9.45985	7.58663	9.86703	10.0971
ENSDARG00000089617		9.95268	10.5309	8.15762	8.93402	10.2137	9.23171	8.96704	10.597	9.53924	10.1023	10.807	10.3798	11.2	10.6473	11.4468	11.1847	9.55641	9.88621
ENSDARG00000089622	fgd5b	3.49493	4.49332	4.64671	2.68388	2.67525	2.66896	3.57762	2.66619	2.65989	2.92398	2.68361	2.68811	3.00072	2.98242	2.67182	3.38228	3.20195	3.28722
ENSDARG00000089626	ptges3b	11.2791	11.7849	12.0729	10.4886	11.3308	11.1719	10.0922	11.4845	11.3824	9.34207	10.9666	11.0598	9.97798	10.6723	11.1382	10.1089	11.0438	10.9704
ENSDARG00000089627	si:ch211-160d20.5	0.98073	0.932949	0.932736	1.00308	1.05996	0.932727	0.933758	0.932638	0.932438	1.18433	0.93322	1.31193	0.932625	0.932474	0.932821	0.93341	0.932553	1.00463
ENSDARG00000089634		0.887706	1.64394	0.886347	0.887102	0.886652	1.09657	0.887906	0.886197	0.88589	0.887756	0.887088	0.887329	1.06941	0.885945	0.886478	0.887378	0.886066	0.886206
ENSDARG00000089636		4.07388	5.95437	6.35635	3.60828	4.45344	4.19257	4.17406	3.58226	3.57306	3.62611	5.06054	3.7978	4.45416	5.15547	4.70886	4.64237	4.6998	4.61555
ENSDARG00000089637	rnaseh2c	7.99695	8.38667	7.91315	7.17727	7.23219	7.35925	7.74113	6.8398	6.61694	5.84595	6.317	7.37545	7.05419	7.06851	7.69834	6.34968	7.67702	7.21724
ENSDARG00000089640	si:dkey-117n7.5	-1.77453	-1.81869	-1.82125	-1.81608	-1.81884	-1.82136	-1.77375	-1.82269	-1.82432	-1.81306	-1.81616	-1.81493	-1.8229	-1.82431	-1.82014	-1.8147	-1.82413	-1.8226
ENSDARG00000089641	ppm1lb	4.04633	3.63867	3.67239	4.46901	3.63837	4.4983	4.52956	4.59047	4.38885	4.74563	4.38963	3.64768	5.32698	4.42101	3.63594	5.34009	4.10123	3.63212
ENSDARG00000089643	mcama	8.99029	7.20475	7.39333	10.2371	8.46508	8.01641	9.95615	8.02049	8.75885	9.81268	7.58072	7.78288	10.03	7.81759	7.51266	9.70318	9.49503	7.92083
ENSDARG00000089645	si:ch1073-406l10.2	3.44377	3.99422	3.36105	3.60877	4.06368	3.36093	4.84375	3.35974	3.35707	4.17501	4.46655	3.99534	3.86906	3.76822	3.36218	4.36683	3.77924	3.38897
ENSDARG00000089646	ctdspl3	8.26109	8.37821	8.29523	7.98519	8.35736	8.39039	7.66158	7.87362	7.97587	7.47789	7.2661	7.89947	8.01892	7.12039	7.94948	7.54388	7.90312	8.05716
ENSDARG00000089649		-1.63642	-1.63886	-1.64	-1.63769	-1.63892	-1.64005	-1.63607	-1.64065	-1.64103	-1.63633	-1.63772	-1.63717	-1.59739	-1.64103	-1.63951	-1.63707	-1.64102	-1.64061
ENSDARG00000089661		3.80372	4.19561	3.95468	3.78258	3.58665	3.95092	3.59173	3.58482	3.58359	4.13445	3.99267	4.51191	3.60221	4.43332	3.94242	3.66777	4.18565	4.18333
ENSDARG00000089663	lsm3	4.7849	5.36578	4.98966	4.85265	4.5886	3.94246	4.68706	4.76521	3.83893	4.74279	3.85449	3.85758	4.53832	4.35275	3.8848	5.20104	4.30663	4.48584
ENSDARG00000089667	zgc:173915	4.07956	7.47745	6.75549	4.64608	8.08714	6.69368	4.14442	8.64327	5.05992	3.40045	7.99629	7.12703	4.6269	8.14788	8.73507	5.58601	9.00724	8.63865
ENSDARG00000089681	btf3l4	8.62458	8.68063	8.52582	7.95204	8.43298	8.24638	7.6627	9.3434	7.78519	8.3175	9.00097	9.47888	7.94804	8.60139	8.67634	8.18325	8.79294	8.76565
ENSDARG00000089689	tex26	3.18953	2.55337	3.31218	3.6369	2.55329	2.83149	2.55842	2.85712	2.55014	2.55781	2.55508	2.55606	3.44985	2.55037	2.55257	2.76417	2.55087	2.55145
ENSDARG00000089691	ism2a	8.69446	8.42993	9.49621	8.46797	8.67277	8.46694	9.33739	8.62234	8.80916	8.97878	7.46268	6.4327	9.13359	7.39425	6.42096	9.12114	7.89824	6.86847
ENSDARG00000089697	nfe2l2b	4.01905	5.05935	4.62066	5.2541	4.42682	3.97758	5.58318	3.97324	5.43908	6.19014	6.51089	5.39612	5.13044	5.03074	5.38191	4.91055	4.98162	4.94638
ENSDARG00000089698	atf7ip2	7.62037	7.45953	7.14993	7.56644	6.82709	7.63683	7.67901	6.39059	7.03196	7.28108	7.35222	7.61336	7.00712	7.1508	7.61951	7.29242	7.3793	6.30651
ENSDARG00000089701	trabd2a	8.12986	7.8562	7.49403	7.92701	6.27439	6.00593	7.62504	3.51521	5.72116	8.32174	6.86394	6.40474	7.40977	6.43975	4.52332	7.9845	6.42551	6.22423
ENSDARG00000089705	abcf3	8.59581	9.3381	8.95549	7.75949	8.63251	8.90858	7.7227	8.24817	8.53347	8.1175	8.49279	8.85537	7.84773	8.12608	8.09519	7.95794	8.33537	8.22099
ENSDARG00000089706	si:ch211-276a23.5	4.3884	7.84062	7.55368	6.16083	5.58371	5.05353	6.80153	5.93181	6.09827	6.49114	8.09747	3.7576	7.04585	7.51914	7.22677	7.5407	8.05833	8.45048
ENSDARG00000089709	gfral	5.58211	4.12129	3.4104	5.1442	3.41754	3.71913	5.77259	3.40684	4.82742	4.89863	4.06899	3.87921	3.64541	3.40078	3.41347	4.55484	4.33274	3.40705
ENSDARG00000089713		1.40493	1.05584	1.05544	1.05635	1.05581	1.05543	1.05731	1.87276	1.0549	1.05713	1.05633	1.05662	1.22492	1.05496	1.0556	1.05668	1.05511	1.05528
ENSDARG00000089715	si:cabz01054394.7	4.45679	4.60471	5.26719	4.0652	3.78029	3.98046	4.06096	4.64824	4.55514	4.94433	3.78523	3.78794	4.38222	4.49772	4.72898	4.85702	4.16266	4.1436
ENSDARG00000089717	qpct	5.03511	3.96465	3.95672	5.36615	4.92357	4.82788	6.00937	3.95302	5.84983	5.43303	3.97455	3.98021	5.58278	5.18248	5.10978	5.12366	4.97101	4.88828
ENSDARG00000089720		6.44337	5.78587	5.66884	6.61822	7.00823	6.83725	7.44511	7.12261	7.48507	7.24427	7.00849	6.8521	6.88239	6.01089	7.23232	6.31332	6.79184	6.53306
ENSDARG00000089724	cyldb	3.54244	3.29321	3.29218	3.66756	3.29315	3.67579	3.66831	3.40975	3.47849	3.29664	3.95438	3.29529	3.98113	3.80129	3.96642	3.47878	3.69979	3.30956
ENSDARG00000089742	fam161a	5.55165	4.06633	6.37486	6.42816	4.47062	5.33791	6.86835	4.03686	6.43336	6.81969	5.77337	5.58305	6.62239	5.46056	5.24422	5.89493	5.17558	5.08055
ENSDARG00000089749	aqp8b	4.29793	3.42817	3.42187	4.53619	4.74718	3.42161	3.45109	5.77313	3.41287	3.44837	4.27293	4.31036	3.66865	5.31709	4.68153	3.44143	4.3861	3.96264
ENSDARG00000089750	si:dkey-26g8.5	9.46845	7.6057	2.34835	4.80781	2.96444	2.49955	2.49218	2.33146	2.29465	2.48031	2.42284	4.97684	2.94422	2.30146	3.44669	2.6891	3.07688	3.1653
ENSDARG00000089758	si:dkey-11o15.7	-1.63223	-1.5693	-1.63773	-1.63417	-1.63607	-1.63781	-1.63169	-1.63872	-1.6392	-1.63209	-1.63423	-1.63338	-1.63887	-1.63919	-1.63697	-1.63322	-1.63918	-1.63866
ENSDARG00000089765	si:ch211-286b5.4	-0.505182	-0.509739	-0.509814	-0.509639	-0.202333	-0.509817	-0.503668	-0.509848	-0.509919	-0.504797	-0.509643	-0.508411	-0.509853	-0.509906	-0.509784	-0.50796	-0.494214	-0.509846
ENSDARG00000089766	nrg3b	4.84193	3.72135	3.77962	6.18667	5.1559	5.60824	5.858	5.48291	4.77722	7.06979	6.50235	5.01539	7.22839	4.5639	4.69331	7.26964	4.81239	4.20871
ENSDARG00000089767	rnf130	7.07219	7.49306	7.19845	8.56587	8.84621	8.9332	8.98456	8.7027	8.92455	8.83822	7.90681	8.70139	8.9778	8.89358	8.87947	8.39216	9.10013	8.8493
ENSDARG00000089769	hapln1a	12.0616	11.1555	10.9012	12.4065	11.1572	11.5621	13.2534	10.06	11.0954	12.5241	10.758	10.0858	12.1432	11.1555	11.2131	12.446	10.5603	9.81114
ENSDARG00000089780	si:dkey-288a3.2	0.572634	0.455041	0.454925	0.599137	0.455033	0.454921	0.455479	0.454873	0.454765	0.455426	0.455187	0.455273	0.58555	0.651082	0.454971	0.455291	0.454827	0.454876
ENSDARG00000089781	ciz1a	9.75766	9.20518	9.84253	10.1489	8.76467	9.4694	9.57423	9.17607	8.4106	9.00882	8.47423	7.81124	9.77855	9.11202	8.3261	8.74065	8.88863	8.71508
ENSDARG00000089787	crebzf	9.22607	8.89357	8.32293	9.79487	10.0366	9.15406	9.54992	9.29243	8.59948	9.4567	8.9127	9.55401	9.28893	9.2804	9.59124	9.8317	9.30235	8.68451
ENSDARG00000089790	efna5a	9.86113	9.81808	9.36252	8.66441	8.36909	7.35368	9.19421	7.97091	6.88742	9.08997	7.27035	6.92372	9.03172	6.96157	7.51042	9.11882	7.75662	7.51027
ENSDARG00000089791	slc25a32a	7.93106	7.90246	8.51881	7.85385	7.23278	7.54402	8.67756	7.78581	7.88459	9.17081	7.84454	8.5814	8.27507	8.54884	8.32331	8.30599	8.33864	8.12357
ENSDARG00000089794	si:dkeyp-101e12.1	3.96442	4.34498	4.64887	5.0873	4.18866	4.6426	5.19484	5.76382	4.93048	4.66225	3.87411	3.87799	5.02517	4.94116	4.81274	4.13	4.86863	3.85966
ENSDARG00000089795	sertad4	6.29467	6.93049	6.3847	7.59797	7.03155	6.79842	7.86023	6.17637	7.1592	8.17398	7.43236	7.56633	8.48556	6.89886	5.95397	7.59196	6.57327	6.10083
ENSDARG00000089799	si:ch73-41e3.7	2.02092	1.70848	1.70801	1.85826	2.28194	1.708	1.71023	1.7078	1.70737	2.22475	1.70907	1.70941	1.78621	1.70744	1.7082	1.70948	1.82547	1.78858
ENSDARG00000089800	prr7	4.53367	3.54956	3.54576	4.34924	4.23172	3.5456	5.17297	3.544	3.54038	4.8513	4.2969	3.93186	4.30926	4.31201	3.90441	4.77336	3.89268	3.5441
ENSDARG00000089802	akap1a	2.3253	2.58975	2.93568	2.42241	2.63884	2.32012	2.52297	2.3196	3.4152	2.32548	2.65185	2.32389	2.46486	2.31864	2.32067	2.43679	2.3191	2.60882
ENSDARG00000089805	pcdh18a	10.0727	6.20003	7.2604	10.1699	7.896	8.38187	10.5485	7.43067	8.20621	10.5909	8.26778	8.78351	10.2603	8.17617	8.03046	10.2208	8.23134	7.60367
ENSDARG00000089806	si:dkey-239j18.3	4.94774	4.32022	2.4611	3.63248	2.46987	2.72736	2.50295	2.74598	2.44732	2.49922	2.48188	3.8893	3.51227	2.50062	2.46489	2.73714	2.83026	2.58794
ENSDARG00000089814	znf1042	7.04563	6.1212	4.67591	6.24685	6.75266	6.2199	6.29305	7.49492	7.34455	5.92252	6.59028	6.17796	6.05081	6.79529	5.74901	6.25264	6.04281	5.83491
ENSDARG00000089821	si:dkey-9k7.3	3.86685	4.84681	3.77397	5.27795	4.43074	4.79055	5.25442	5.25664	6.38348	4.45843	6.54155	5.62006	4.83513	7.288	6.15686	4.59499	6.87025	6.83036
ENSDARG00000089824	lpar4	0.732118	0.755864	0.731528	0.763227	0.73166	0.731523	0.732206	0.731464	0.971444	0.953694	0.731849	0.731954	0.876082	0.731355	0.752491	0.731975	0.731408	0.763783
ENSDARG00000089828	si:rp71-19m20.1	7.18774	5.78851	5.63027	6.54728	7.08204	7.0056	7.61092	7.02748	6.77079	6.60723	7.31455	7.46266	6.59158	6.97945	6.20326	7.29112	6.40713	6.37786
ENSDARG00000089829	si:ch211-189a21.1	3.35366	2.62918	2.62777	2.63102	2.62909	2.65775	2.63447	2.65347	2.62579	2.63383	3.68808	3.58213	3.19634	2.76943	3.19422	2.63221	2.94376	2.62715
ENSDARG00000089831	si:dkey-207m2.4	5.1574	5.83718	5.31341	6.61183	5.93509	6.24667	6.43455	6.87417	6.8324	6.38133	7.39602	7.34565	6.39638	6.96322	7.13715	6.15217	6.97252	7.28637
ENSDARG00000089833	asb13b	3.79868	4.89605	4.8228	4.3631	3.78847	4.64761	4.36204	3.78402	4.62314	4.84491	3.79271	4.35697	4.56456	4.034	4.16552	4.64318	4.20489	4.43495
ENSDARG00000089836	si:dkey-17e16.10	5.98307	6.93504	4.15745	5.66376	5.33535	6.65913	6.60897	6.39305	7.53949	7.11874	7.18337	7.25107	6.46608	6.78033	6.27749	7.04117	6.64262	6.53491
ENSDARG00000089837	slc35d2	3.5727	3.56392	4.83864	4.11687	4.05561	3.561	3.82798	4.40739	4.59422	4.15276	4.0297	3.5695	3.63591	4.49576	4.00755	3.56992	4.48123	4.26366
ENSDARG00000089838	si:dkey-262k9.4	5.01355	6.07611	6.88395	4.98284	6.99481	4.45268	6.59599	8.13246	7.93821	5.39775	7.68719	7.58275	6.74262	8.90392	8.30516	7.27493	8.49931	8.85693
ENSDARG00000089839		3.80818	5.07446	5.33197	4.92665	3.77306	4.3343	3.81457	3.75721	3.74628	4.20343	6.29688	4.94745	4.51174	5.99405	5.57147	5.0224	5.99737	6.40142
ENSDARG00000089844	scarb2c	5.97092	7.24622	6.34024	7.44771	8.38126	8.49147	7.33452	9.5205	8.964	7.91319	8.76841	8.762	7.72972	9.26011	9.45728	7.7031	8.95683	8.76525
ENSDARG00000089845		1.83995	1.83851	2.02138	1.87706	1.89523	1.96368	1.84023	2.14467	1.83743	1.84002	2.15132	2.42401	1.83782	1.85203	1.88818	1.92399	1.83767	1.96688
ENSDARG00000089848		4.15727	3.73717	3.53326	3.52957	4.89777	3.65824	3.72874	3.94384	3.6445	4.10636	3.97764	4.20499	3.81544	3.85456	4.0105	3.53832	4.14903	3.73664
ENSDARG00000089852	si:dkey-51d8.1	3.64199	3.64469	3.62767	4.29974	3.89132	4.34339	4.23351	3.74395	3.58766	3.64342	4.35175	4.31647	4.34312	3.79889	3.95918	3.84865	4.24563	4.47863
ENSDARG00000089853	si:dkey-22n8.3	3.85161	4.75435	3.82052	5.16888	3.82767	4.77113	3.856	5.79063	3.80961	3.8527	5.44336	5.51469	4.82779	5.73616	5.37896	4.48733	4.69256	5.01592
ENSDARG00000089856	cita	10.7721	10.8612	11.4863	10.5655	8.63948	9.15587	10.1815	9.27404	9.44034	10.6985	9.75878	9.7414	10.9248	9.3923	9.39915	10.4153	9.33768	9.72423
ENSDARG00000089858	cobll1a	4.57753	3.57236	4.96313	5.14837	7.34991	7.48621	5.4101	7.65954	5.74264	6.68205	8.13109	8.11859	5.26255	7.70921	7.52084	5.16122	6.95722	6.88731
ENSDARG00000089860	atxn7l1	5.55398	6.05085	4.69742	7.18451	6.1364	6.35346	6.64999	7.04429	5.3021	6.44537	6.70459	6.20627	7.21424	6.82491	6.29834	6.61272	6.70995	6.91098
ENSDARG00000089861	usp44	9.3269	8.4313	8.1685	8.25613	7.2533	7.37306	7.38362	7.61853	7.96504	8.09565	8.13335	7.11836	8.07739	7.35586	6.98477	8.65339	7.56256	7.84068
ENSDARG00000089862	si:dkey-16j16.4	6.38193	5.83971	6.77119	6.65636	7.31488	7.6752	6.89102	7.71956	8.24562	6.92079	8.54453	9.00612	6.47757	8.50295	9.08134	6.22867	7.73444	7.96074
ENSDARG00000089869		-1.81183	-1.81651	-1.81871	-1.81426	-1.81663	-1.81881	-1.76116	-1.81995	-1.82125	-1.81166	-1.81433	-1.81327	-1.82013	-1.82125	-1.81776	-1.81307	-1.80456	-1.81987
ENSDARG00000089871	jcada	9.7553	9.86414	9.74316	9.56861	9.80677	10.1411	10.3204	9.78354	9.87883	10.0538	9.49393	9.49529	9.90278	9.59813	9.24101	10.2145	9.66371	8.74045
ENSDARG00000089874	pcdh2ab1	6.13824	4.86776	3.56063	8.6243	6.33291	6.19144	6.8955	7.05016	6.79648	7.79773	6.67847	6.33234	8.37905	6.20762	7.41583	8.16371	6.0373	6.85133
ENSDARG00000089874	pcdh2ab8	6.13824	4.86776	3.56063	8.6243	6.33291	6.19144	6.8955	7.05016	6.79648	7.79773	6.67847	6.33234	8.37905	6.20762	7.41583	8.16371	6.0373	6.85133
ENSDARG00000089875		5.87532	5.22662	5.58585	5.76723	5.17607	5.64078	5.63175	5.40372	6.49184	5.73135	5.50017	5.69847	5.4131	5.29697	6.20725	5.59646	5.35942	5.36228
ENSDARG00000089877	si:dkeyp-75h12.5	6.10057	6.14758	3.47386	7.8645	7.19238	6.57844	6.74577	7.50495	7.72197	8.53789	7.55475	8.32449	8.31954	6.69592	7.53868	8.79345	7.58616	7.45554
ENSDARG00000089878	nedd9	8.73	7.70449	7.51767	8.10853	8.01056	7.68928	8.75868	7.69578	7.56911	8.48818	7.31339	7.18595	8.22749	7.69211	7.17432	8.42775	8.11459	7.95671
ENSDARG00000089883	si:dkey-210j14.3	4.13616	4.78113	4.58089	5.87701	5.09274	4.35325	4.56084	5.59214	3.90387	5.98064	5.33017	3.94236	6.09469	4.8798	4.65769	5.14516	4.26163	4.78163
ENSDARG00000089885	slc16a12b	5.75194	4.42736	5.57612	6.08561	5.79124	4.58994	6.47113	6.04558	6.05611	5.14498	5.98973	4.91235	5.82151	6.35313	6.19782	4.96966	6.15156	5.60175
ENSDARG00000089886	si:dkey-19e4.5	7.48672	7.12828	7.41734	7.95687	7.37311	7.3134	7.98303	6.07921	7.99228	7.81771	6.43969	7.80469	7.97887	6.58236	7.48843	8.01547	7.03123	7.52776
ENSDARG00000089887	mmp20a	1.07868	1.07745	1.07706	1.07796	1.07743	1.07705	1.07891	1.07688	1.07652	1.07874	1.41227	1.07823	1.10005	1.2497	1.88708	1.07829	1.07673	1.07689
ENSDARG00000089888	daglb	8.05658	8.99325	8.49776	8.31472	8.80516	8.72466	8.24997	7.53516	7.94867	8.2391	8.75476	9.21083	8.56132	8.34788	9.01078	7.97796	8.50021	8.50621
ENSDARG00000089889	rpz6	2.7472	2.74312	2.74182	2.87637	2.74303	2.74177	2.74798	2.74123	2.74001	3.25339	3.49008	2.74571	3.52865	3.11895	2.74234	3.41184	3.05112	3.58053
ENSDARG00000089891		0.433704	0.590297	0.455115	0.433405	0.433183	0.433026	0.433803	0.432959	0.432809	0.829704	0.433398	0.474835	0.432949	0.432835	0.433097	0.433541	0.432895	0.507303
ENSDARG00000089892	cd44b	3.67862	4.25019	5.41332	4.2272	3.97375	3.73166	4.2731	3.65936	3.65535	3.67924	5.02874	3.9106	4.62774	4.43249	4.47949	4.38218	4.8438	4.61555
ENSDARG00000089893	fam208aa	10.2975	9.56767	9.58372	9.88775	8.65589	9.32344	9.91327	9.40843	8.45555	9.48211	8.86853	8.89505	9.86075	9.39769	8.72016	9.64515	9.0011	8.62109
ENSDARG00000089894	zmp:0000001289	2.12425	2.15832	2.1206	2.12263	2.31702	2.12057	2.12478	2.1202	2.11937	2.12438	3.04033	2.12324	2.12014	2.11952	2.66292	2.12337	2.5565	2.88924
ENSDARG00000089901	si:ch211-261n11.8	4.22523	3.90733	3.90097	5.12894	5.25274	5.17622	4.9979	4.06228	5.44279	5.20482	4.09869	5.60925	4.83512	5.12331	5.37445	3.92078	4.75273	3.96869
ENSDARG00000089903		1.79718	1.79584	1.79542	1.93566	1.95209	2.10351	2.17829	1.79522	1.79482	1.79725	2.24205	2.10898	1.85057	1.7949	1.79559	1.79676	1.79505	1.79523
ENSDARG00000089904	adgre5b.3	8.63877	8.89911	8.42996	7.89479	9.71644	9.74543	8.87491	8.84951	9.5131	7.62901	9.24402	9.86319	8.00911	10.101	9.81944	7.76281	9.49915	10.0399
ENSDARG00000089908	si:ch211-265o23.1	7.8369	7.45351	8.28271	7.19844	5.27174	5.21947	6.55768	5.40273	6.48675	6.74168	6.88416	5.68967	6.26421	5.78227	5.44143	5.83023	4.82787	6.4603
ENSDARG00000089913	cacna1g	7.10555	9.32945	9.47239	8.93496	10.2856	10.2382	9.54799	9.69621	6.81033	9.45363	9.81097	7.56789	9.96627	7.57027	7.93213	9.93205	11.011	9.47336
ENSDARG00000089914	clint1b	8.1276	7.21978	7.60318	8.11253	9.41977	9.33293	7.6655	9.2196	8.5334	7.89459	7.80199	8.80722	8.45795	8.55004	9.11831	8.72606	9.02254	8.67792
ENSDARG00000089917	sh3tc2	7.84987	9.01279	9.23071	8.02405	12.2883	12.4	8.00472	12.3927	11.5745	9.19398	11.7497	12.8637	8.14673	11.8707	12.5091	8.34186	11.7849	12.0643
ENSDARG00000089919	si:ch211-161h7.8	0.2	0.199696	0.199601	0.199822	0.19969	0.334016	0.244276	0.199557	0.199468	0.200014	0.199817	0.199888	0.367306	0.199484	0.199639	0.199903	0.326832	0.215698
ENSDARG00000089920	mlip	3.77064	4.08957	3.61867	4.59907	6.9236	7.08687	4.39652	5.89093	3.55591	4.99099	6.62934	6.82613	5.55488	6.69315	6.4704	5.59516	7.35278	7.03031
ENSDARG00000089921	smim4	3.19736	2.75317	2.75204	2.98443	2.7531	3.24198	2.87546	2.75152	2.75046	2.86879	3.43035	2.75544	3.09084	2.75065	2.7525	3.58195	3.34661	3.02186
ENSDARG00000089922	dsn1	7.47362	7.82718	7.48293	6.52425	6.32754	5.71096	7.2181	7.49757	6.69908	6.42557	6.34541	5.49877	6.13641	5.17431	6.12169	5.62969	6.30887	6.2103
ENSDARG00000089924	aldh2.1	8.45412	8.44808	8.77309	7.32371	12.3259	12.2101	8.71708	11.665	10.9489	8.67538	11.2953	12.3024	8.49664	11.0225	11.5437	8.03839	11.2207	11.6674
ENSDARG00000089930	iqce	7.40217	6.88451	7.29047	8.06317	7.23032	7.47281	7.93946	6.8891	5.74821	8.06585	8.13069	6.93988	8.07956	6.90981	7.75592	7.54137	7.16772	6.55602
ENSDARG00000089933	rasal3	5.5379	6.79483	7.53837	5.60899	5.19833	5.73376	4.66245	6.05667	4.60346	6.79799	6.46818	4.14068	5.84672	5.9651	6.04303	5.96335	6.19632	6.84829
ENSDARG00000089934	si:ch211-64i20.3	3.7159	3.33333	3.20432	4.07221	3.21265	3.57512	3.80832	3.30307	3.43522	3.24213	3.47039	3.4688	3.63397	3.91986	3.2079	3.27817	3.56808	3.24366
ENSDARG00000089936	selenow2b	4.06222	4.54381	3.64651	5.37514	5.31351	4.26923	6.09107	4.67028	5.30211	5.91251	6.97133	5.93781	4.06382	4.2792	3.65302	4.67212	5.00907	3.63934
ENSDARG00000089940	znf1008	5.4589	4.97553	4.3398	5.30354	6.16262	5.32459	6.23273	5.58897	4.27803	5.60398	6.17801	6.00046	5.86774	5.25537	5.95012	5.6809	5.72459	5.75076
ENSDARG00000089943	npy2rl	3.89183	3.84033	3.82284	4.47436	5.95318	5.25208	3.90116	5.77626	6.19483	3.89416	6.00077	6.36919	4.94564	6.61167	5.75443	4.54249	6.15989	5.69304
ENSDARG00000089947		6.47116	6.61428	6.78112	7.00036	6.99955	6.35588	6.74354	6.96033	6.56317	7.33163	6.1285	7.02463	6.45511	6.40771	6.70682	5.82232	6.31154	5.86288
ENSDARG00000089951	si:dkey-210j14.5	5.5984	6.1141	5.9597	5.49206	5.43356	5.39733	5.74361	4.35589	6.35033	5.46123	5.48689	5.83189	5.59489	5.22393	5.09443	5.1238	5.38566	5.59846
ENSDARG00000089952	si:ch211-147k9.8	-0.0750877	-0.0754715	-0.0755923	-0.0753125	-0.0754794	-0.0755972	-0.0745564	-0.0756478	-0.075761	-0.0750693	-0.0753179	-0.0752283	0.0162586	0.333591	-0.075544	-0.07521	-0.075696	-0.0756446
ENSDARG00000089953	si:ch73-367f21.6	4.48823	3.95025	4.63065	4.92543	4.79669	4.55591	4.99612	3.94513	3.94181	4.5653	4.31695	4.90703	4.8792	4.51887	4.61197	4.95786	4.47746	4.66227
ENSDARG00000089954	si:ch211-189e2.3	-1.63642	-1.63886	-1.64	-1.63769	-1.63892	-1.64005	-1.63607	-1.64065	-1.64103	-1.63633	-1.63772	-1.63717	-1.59739	-1.64103	-1.63951	-1.63707	-1.64102	-1.64061
ENSDARG00000089958	si:dkey-88n24.10	-0.274802	-0.277094	-0.277197	-0.276959	-0.277101	-0.277201	-0.27292	-0.23866	-0.27734	-0.274323	-0.276963	-0.276887	-0.27725	-0.277323	-0.277156	-0.276871	-0.277285	0.107789
ENSDARG00000089958	si:dkey-88n24.9	-0.274802	-0.277094	-0.277197	-0.276959	-0.277101	-0.277201	-0.27292	-0.23866	-0.27734	-0.274323	-0.276963	-0.276887	-0.27725	-0.277323	-0.277156	-0.276871	-0.277285	0.107789
ENSDARG00000089959		1.79109	1.86725	1.51414	1.59397	1.51452	1.51412	1.51611	1.51395	1.51356	1.51592	1.51508	1.51538	1.77578	1.51363	1.5143	1.51544	1.51378	2.15468
ENSDARG00000089961	si:cabz01007807.1	3.42315	3.1228	3.11944	3.45095	3.12258	4.01144	4.23252	3.11789	3.11469	3.13373	4.96621	4.29564	3.71188	4.07838	3.12079	3.12995	3.943	3.15244
ENSDARG00000089966	si:zfos-1505d6.3	0.32073	0.490323	0.319987	0.320399	0.320153	0.83433	0.320839	0.319905	0.333968	0.320757	0.320391	0.320523	0.319894	0.319768	0.320058	0.32055	0.319834	0.31991
ENSDARG00000089967	si:ch211-59o9.10	7.91127	7.5058	7.09973	7.0424	6.87409	6.36074	7.30847	6.86498	6.57656	7.01483	7.12392	6.37851	6.87692	6.647	6.49345	7.06188	6.44513	6.35444
ENSDARG00000089976	spcs3	8.81924	8.70688	7.2129	8.25463	8.85222	8.57186	8.39592	8.44132	8.32587	8.21634	8.69539	9.31908	8.12953	8.52788	8.67956	7.38721	8.25615	8.59062
ENSDARG00000089981	rnf146	9.66141	9.34976	8.65731	10.2588	9.97474	10.1692	9.28581	9.61341	10.1067	9.43681	9.80598	9.93018	10.0577	9.98192	9.83658	10.2126	9.47908	9.64587
ENSDARG00000089983	si:ch73-109i22.2	4.2045	6.0576	6.33988	4.65902	4.20809	4.86488	5.15164	5.26814	3.98469	4.81155	4.89623	4.75062	4.59647	5.42596	5.17228	4.95405	4.73093	5.15823
ENSDARG00000089994	or116-2	0.0303476	0.0296976	0.0294921	0.0299675	0.0296842	0.0294838	0.0304727	0.0293975	0.0292042	0.0303786	0.708477	0.03011	0.0293846	0.0292386	0.0295743	0.0301409	0.0293152	0.029403
ENSDARG00000089995		-0.932359	-0.938974	-0.939016	-0.93584	-0.938977	-0.939018	-0.907508	-0.939035	-0.939075	-0.932113	-0.935937	-0.934422	-0.939038	-0.939068	-0.938999	-0.934134	-0.912102	-0.806351
ENSDARG00000090013	ccdc9b	2.4224	2.41978	2.41895	3.18591	2.81739	2.41892	2.72435	2.41857	2.94042	2.66856	2.42083	2.42144	2.50025	2.434	2.41928	2.42157	2.75177	2.87482
ENSDARG00000090015		3.35844	3.41983	2.9896	2.99257	3.02334	3.15126	3.30192	2.98901	3.55728	3.05203	3.41691	3.2776	3.21588	3.85909	3.71678	2.99365	3.02646	3.23868
ENSDARG00000090026		6.70347	7.11356	6.51386	6.90428	6.67523	6.42655	6.81915	5.05897	6.83675	6.98295	6.26208	5.42642	6.97068	6.68974	6.9482	5.92627	5.90641	5.84013
ENSDARG00000090033	si:dkey-16p6.1	4.29502	5.65497	4.19842	5.07531	4.55258	5.17996	4.89706	5.95901	4.39296	5.77774	6.87757	5.67922	5.06732	5.68823	5.21688	5.00834	5.29199	5.22759
ENSDARG00000090035	rtn4r	5.06428	4.62412	3.6727	5.04942	4.66389	4.0428	4.75183	4.48398	5.76698	6.09792	3.69717	3.70484	6.06766	3.65879	4.58571	5.95712	4.33075	3.85402
ENSDARG00000090036	si:dkey-6b12.5	5.013	4.62549	4.13766	5.09946	5.43079	5.6142	4.17361	4.61954	5.44612	4.17025	5.30101	5.42206	5.72122	6.06816	5.40833	5.52729	5.15428	5.28221
ENSDARG00000090038		3.37237	2.96138	3.98638	3.49261	3.45468	3.60861	2.96765	2.95894	2.95736	2.96689	2.96349	2.96472	3.15886	2.95764	2.96038	3.36297	4.0254	3.54108
ENSDARG00000090039	reck	10.3929	10.8599	10.7724	10.4831	10.3087	10.4534	11.1133	10.2009	10.7359	10.7206	9.59607	9.78317	10.5736	10.3298	9.78694	10.8605	9.72096	9.7049
ENSDARG00000090041	si:dkey-163m14.6	4.1525	4.83443	3.35009	3.4111	3.79957	3.44444	3.73879	3.3488	3.34615	3.36204	3.74586	3.35845	3.63327	4.56191	4.20189	3.96398	3.85225	4.18654
ENSDARG00000090052	si:dkey-165a24.9	3.70194	4.02823	4.45985	2.8482	2.84486	2.84247	2.8541	2.84144	2.83912	3.54703	2.84809	3.5248	2.84129	2.83954	2.84355	3.47097	3.41558	2.84151
ENSDARG00000090054	znf318	11.9788	11.458	12.0847	11.8352	10.9107	11.1805	11.3582	10.8886	10.8854	11.3068	10.511	10.4297	11.5623	11.1057	10.4848	11.0308	11.1182	11.0439
ENSDARG00000090061		1.91181	1.9099	1.9093	1.95322	1.90986	1.90928	1.91217	2.59855	1.90846	1.9119	1.91067	1.91111	2.27011	2.4552	2.39182	1.9112	2.01689	1.90904
ENSDARG00000090062	rac3a	5.58202	5.68878	3.92259	6.26696	5.7785	5.63566	6.3212	5.11795	3.93713	5.85156	4.89847	5.71296	7.21856	4.63028	4.13516	6.65067	4.69341	5.10811
ENSDARG00000090063	fa2h	7.53699	5.99927	3.39424	7.91236	7.66325	7.5217	8.47009	6.56324	8.40093	8.47778	8.51607	8.2736	6.98504	8.31079	8.07475	7.25952	8.14412	7.86013
ENSDARG00000090064		4.53008	3.71292	3.70071	5.92974	4.29813	5.65121	5.4549	3.69497	3.68302	5.77844	3.72794	5.10503	6.47432	4.83336	4.94925	5.46444	4.09027	4.72106
ENSDARG00000090071	rxfp1	3.66446	3.17434	3.30726	3.49893	2.84652	3.21072	2.92486	2.84414	4.15947	2.85225	2.84879	2.85004	3.61837	2.88212	2.84561	3.22759	2.84345	2.84418
ENSDARG00000090072		4.37467	3.24505	3.78541	4.27745	3.62981	3.79557	3.93588	3.24206	3.24013	3.43236	4.03979	3.24914	3.61778	3.5123	3.24382	3.40576	3.24124	3.689
ENSDARG00000090081	si:dkey-1m11.5	2.77765	2.93717	2.57546	3.15523	2.57631	2.77314	3.15957	2.57504	2.57418	2.73553	2.57754	2.57821	2.88768	2.57433	3.2775	2.95839	2.57467	2.57506
ENSDARG00000090086	rab11bb	7.18214	7.78007	9.35825	8.3232	7.9715	7.59517	6.93695	7.41724	7.47475	7.84277	7.68266	7.45052	8.74147	7.16421	6.70523	9.37335	7.10924	7.89861
ENSDARG00000090097		4.04833	3.65096	3.64781	4.80775	3.89672	4.62762	4.50312	4.68967	3.64336	4.81209	3.65494	4.14223	4.52836	4.20141	4.59274	3.7727	3.91035	4.00459
ENSDARG00000090099	si:dkeyp-67a8.4	0.172023	0.171606	0.171475	0.171779	0.543487	0.17147	0.172104	0.171415	0.171292	0.172043	0.171773	0.171871	0.171407	0.275987	0.171528	0.17189	0.264269	0.171419
ENSDARG00000090106	slc17a7b	3.26508	3.25418	3.25068	3.43325	3.25395	3.25054	4.76751	3.24906	4.51568	4.23234	3.25859	4.12412	4.86278	3.72097	3.86278	3.82628	3.30447	3.74207
ENSDARG00000090107	zmp:0000000984	3.70899	4.4558	3.61113	4.01143	6.61627	6.41372	3.72182	6.79241	6.75412	3.7122	5.71982	6.16593	4.96677	6.22802	6.14333	4.0632	4.6341	4.88037
ENSDARG00000090108	si:ch1073-174d20.1	4.15049	4.46769	3.44385	4.83582	3.44697	4.07018	3.67878	3.44231	3.43914	4.01179	3.45139	3.45382	4.98554	3.70782	4.09184	4.25454	3.76485	4.32179
ENSDARG00000090116	znf1136	6.11041	5.7056	6.32935	6.39363	6.39939	5.98329	5.61027	5.62212	6.52947	6.1263	5.2276	6.01458	5.69545	6.03284	6.42331	5.94313	5.95468	5.45087
ENSDARG00000090118	qdprb2	-1.20794	-1.30906	-1.31176	-1.30588	-1.30925	-1.31176	-1.30148	-1.31178	-1.31183	-1.3022	-1.30598	-1.30448	-1.25567	-1.31182	-1.31084	-1.3042	-1.3118	-1.31178
ENSDARG00000090119	tlr8a	3.13569	4.01585	3.12682	3.73899	3.5334	3.12673	3.13698	3.12583	3.1238	3.13601	4.26808	3.13324	3.2735	4.0556	3.77528	3.13356	4.09193	3.82357
ENSDARG00000090120	si:dkey-248g21.1	4.13664	4.15597	3.91223	3.52339	3.53948	3.14356	3.33503	3.14283	3.14118	3.27135	3.1476	3.67985	3.63257	3.50124	3.14433	3.49985	3.41146	3.14287
ENSDARG00000090126	si:ch211-105f12.2	2.87187	2.86795	2.86671	3.10064	2.86787	3.25328	3.04452	2.86613	3.88495	3.21079	3.32831	2.87044	3.44598	3.03251	2.8672	3.3829	3.13237	3.20103
ENSDARG00000090140	tmem196b	1.10419	1.10332	1.10304	1.10368	1.33137	1.10303	1.49245	1.10292	1.10266	1.10423	1.10367	1.10387	1.17744	1.52952	1.10315	1.10391	1.10281	1.12288
ENSDARG00000090142	si:dkey-94l16.4	8.41494	8.21632	8.15248	8.72371	8.326	8.2988	8.1026	8.49368	7.60652	7.70376	8.4428	8.03744	8.77294	8.35288	8.20365	8.78261	8.39243	8.36086
ENSDARG00000090145	tmem240b	3.66206	3.16944	3.16635	3.29055	3.16924	3.20294	3.1809	3.16491	4.25035	4.07045	3.17333	4.44446	4.84204	3.25414	3.60906	4.08398	3.40577	3.74751
ENSDARG00000090152	anapc10	6.8889	6.97823	6.96143	6.37233	6.17775	6.13686	6.1003	6.71543	5.72171	7.18218	6.48227	5.93125	6.34899	6.48957	6.25916	6.16449	6.34713	5.9658
ENSDARG00000090153	cyldl	5.56741	6.27741	6.56189	5.87407	6.3561	6.22419	6.01132	6.30337	6.08951	4.34785	5.21624	5.48053	5.28926	6.17096	5.77439	4.33033	6.62949	6.45379
ENSDARG00000090156	pttg1ipa	4.68703	4.71122	3.72113	4.84848	4.34657	5.02158	5.84615	3.7145	6.00232	5.31651	6.94529	5.74883	4.10863	4.54596	5.09488	3.76409	4.99324	4.36337
ENSDARG00000090159		-0.174771	-0.175071	-0.175166	-0.174947	-0.175078	-0.154521	-0.0344543	-0.175209	-0.175297	-0.17441	-0.174951	0.0922569	-0.175215	-0.175282	-0.175128	-0.174867	-0.175247	-0.175206
ENSDARG00000090160	si:dkey-156k2.3	7.73015	7.04802	6.90851	6.97865	6.86348	6.79683	7.61503	5.72149	6.95963	7.20183	5.95387	6.7829	6.75863	6.57267	5.80149	6.89215	6.73279	6.80535
ENSDARG00000090164	si:ch73-362m14.2	2.81615	2.64802	2.64555	2.65124	2.64786	2.82426	2.90256	2.67896	2.64205	3.52523	2.65114	3.91993	4.12011	2.64247	2.69077	4.05178	2.8076	2.64447
ENSDARG00000090167		2.18262	2.18035	2.72876	2.55277	2.18031	2.17961	2.18306	2.17931	2.17864	2.29179	2.67456	2.18179	2.17926	2.76104	2.17993	2.1819	2.17902	2.74427
ENSDARG00000090170	rab11fip4a	8.99431	7.25134	6.76108	8.76918	6.92917	7.20046	7.55797	7.48976	6.30071	7.93808	6.9181	4.91977	9.30325	7.685	7.87434	9.30412	7.28573	6.56183
ENSDARG00000090171		1.90564	2.07537	1.90336	1.90462	1.96459	1.90334	1.90597	2.58437	1.9026	1.90572	1.9046	2.32703	2.00108	1.90269	1.90358	1.90509	2.19097	2.29836
ENSDARG00000090177		1.4262	2.17275	1.50009	1.42537	1.42475	1.42431	1.42648	1.42412	1.4237	1.42627	1.42535	1.64271	1.50897	1.42378	1.42451	1.90891	1.44351	1.42413
ENSDARG00000090179	si:ch211-117c9.1	2.14351	2.14153	2.14091	2.2204	2.37997	2.46863	2.25339	2.14062	2.14003	2.1436	2.14232	2.14279	2.4427	2.14014	2.2893	2.88337	2.48524	2.3112
ENSDARG00000090181		4.9539	5.53074	5.95915	4.10646	4.09536	5.4453	4.79158	5.11867	5.17509	4.76336	5.70165	5.92859	4.39431	5.90305	4.78509	4.60021	4.8499	5.44309
[truncated: 1,439,865 more chars]
