## Supplementary material for "Dynamics of Cardiomyocyte Transcriptome and Chromatin Landscape Demarcates Key Events of Heart Development" (part 1 of 2)

### Sheet: Supplement_Table_11_atac_rld
ENSEMBL_ID	ZFIN_ID	wt_GFPpos_24hpf_1	wt_GFPpos_24hpf_2	wt_GFPpos_48hpf_1	wt_GFPpos_48hpf_2	wt_GFPpos_72hpf_1	wt_GFPpos_72hpf_2	gata5_GFPpos_72hpf_1	gata5_GFPpos_72hpf_2	tbx5_GFPpos_72hpf_1	tbx5_GFPpos_72hpf_2	hand2_GFPpos_72hpf_1	hand2_GFPpos_72hpf_2
ENSDARG00000000001	slc35a5	37	28	24	10	33	37	18	22	20	14	57	50
ENSDARG00000000002	ccdc80	74	51	31	25	28	55	6	16	52	63	39	33
ENSDARG00000000018	nrf1	662	338	245	136	397	563	248	461	522	192	687	581
ENSDARG00000000019	ube2h	297	153	118	72	164	301	182	205	168	49	247	292
ENSDARG00000000068	slc9a3r1a	152	94	120	57	115	168	98	129	110	25	181	333
ENSDARG00000000069	dap	155	107	88	53	121	167	64	71	54	39	197	150
ENSDARG00000000086	itsn1	134	60	44	32	105	150	68	84	96	54	131	176
ENSDARG00000000103	myh10	224	116	171	90	168	209	155	214	185	81	234	197
ENSDARG00000000142	tmem267	69	35	51	17	40	74	45	113	56	42	100	90
ENSDARG00000000151	thraa	445	226	217	149	267	300	200	276	320	175	425	395
ENSDARG00000000161	itsn2a	375	181	178	103	181	246	137	187	268	143	165	252
ENSDARG00000000175	hoxb2a	134	87	70	34	88	111	26	30	77	117	84	77
ENSDARG00000000183	ptpn4b	35	20	4	3	13	9	1	1	36	23	3	6
ENSDARG00000000189	sema6e	43	26	91	40	57	84	24	23	48	84	29	22
ENSDARG00000000229	usp49	463	272	149	131	227	282	245	218	252	163	329	357
ENSDARG00000000241	slc40a1	131	69	62	47	78	119	62	47	124	82	81	101
ENSDARG00000000324	dcaf8	22	7	20	5	8	22	7	4	15	8	11	9
ENSDARG00000000369	prkag3b	44	25	57	24	46	63	8	17	50	14	53	69
ENSDARG00000000370	triob	66	41	66	31	56	71	28	38	80	29	66	54
ENSDARG00000000380	pde6a	52	21	45	27	47	82	18	15	26	28	37	33
ENSDARG00000000394	matr3l1.1	86	46	41	36	67	107	62	55	82	41	139	88
ENSDARG00000000423	si:ch73-314g15.3	21	22	42	11	20	37	12	14	37	43	29	22
ENSDARG00000000442	slc39a13	118	87	62	46	72	142	61	36	104	49	68	124
ENSDARG00000000460	nitr2b	11	7	23	5	17	14	8	21	0	31	13	9
ENSDARG00000000472	cntn2	23	12	28	16	22	18	3	8	9	3	10	16
ENSDARG00000000474	tnni1a	12	3	5	6	4	14	0	6	4	0	14	10
ENSDARG00000000476	pms1	81	28	74	36	38	76	22	27	45	55	71	85
ENSDARG00000000489	upf3b	216	114	42	36	68	92	49	45	32	32	78	90
ENSDARG00000000503	stx1b	55	32	37	17	34	52	20	41	45	11	35	52
ENSDARG00000000516	ankar	78	57	62	34	62	70	54	49	62	15	72	94
ENSDARG00000000529	ofd1	59	25	52	23	61	48	14	5	50	32	61	47
ENSDARG00000000540	asnsd1	55	21	39	17	31	57	38	28	36	36	50	39
ENSDARG00000000540	asdurf	55	21	39	17	31	57	38	28	36	36	50	39
ENSDARG00000000542	gtf2e1	71	43	25	29	62	70	32	50	47	24	111	80
ENSDARG00000000551	slc1a4	139	54	46	24	77	116	70	82	99	32	99	117
ENSDARG00000000563	ttn.1	8	18	21	9	19	8	0	0	0	0	18	13
ENSDARG00000000567	znf281a	456	224	278	140	285	272	142	189	315	149	445	324
ENSDARG00000000568	ell	473	245	222	142	278	408	246	254	304	143	424	522
ENSDARG00000000588	grasp	223	103	60	44	99	125	87	153	119	93	161	165
ENSDARG00000000606	dnah6	56	25	55	28	48	60	17	17	45	33	59	57
ENSDARG00000000631	ptpn4a	294	153	180	97	123	158	129	124	183	90	214	274
ENSDARG00000000638	opn1mw4	13	10	18	7	24	9	0	10	2	11	7	0
ENSDARG00000000666	creg2	130	76	94	61	89	143	34	36	83	81	115	97
ENSDARG00000000690	sypl2b	71	30	69	56	88	131	108	79	206	55	112	99
ENSDARG00000000729	daxx	228	136	129	119	162	308	132	200	178	86	231	261
ENSDARG00000000730	slc6a22.1	315	201	165	119	201	225	80	128	123	136	412	305
ENSDARG00000000747	lcmt2	24	11	21	13	17	45	26	25	8	14	48	30
ENSDARG00000000760	znf511	100	52	36	40	61	69	34	25	121	30	79	55
ENSDARG00000000767	spi1b	227	110	69	39	80	82	84	63	92	70	146	101
ENSDARG00000000779	scfd1	102	64	51	37	45	81	53	23	31	16	72	72
ENSDARG00000000796	nr4a1	641	347	205	124	325	311	330	488	247	133	600	665
ENSDARG00000000804	rassf6	39	35	33	19	25	29	7	18	23	9	18	69
ENSDARG00000000830	telo2	79	46	66	33	64	104	53	80	87	23	112	122
ENSDARG00000000837	snx9a	45	27	24	5	25	36	18	7	40	12	40	33
ENSDARG00000000853	dstyk	104	91	39	29	49	82	62	51	55	36	98	88
ENSDARG00000000857	mapk14a	312	179	273	168	298	277	200	308	267	214	399	516
ENSDARG00000000861	scrib	930	440	309	262	514	743	287	407	514	238	685	618
ENSDARG00000000887	zgc:56699	36	19	20	21	26	59	8	21	8	2	13	21
ENSDARG00000000935	unk	306	229	255	169	346	451	280	421	519	241	692	644
ENSDARG00000000943	dzip1	270	128	135	61	122	120	72	105	74	87	126	135
ENSDARG00000000966	ncor2	35	16	55	40	49	97	42	21	116	51	40	44
ENSDARG00000001014	myh9b	54	35	26	16	22	22	21	23	45	8	52	43
ENSDARG00000001015	znf384l	36	24	47	16	55	67	23	50	13	26	78	89
ENSDARG00000001127	slc17a6a	61	44	45	19	52	60	18	24	73	13	34	40
ENSDARG00000001129	dicer1	243	131	71	25	59	49	45	20	70	54	88	85
ENSDARG00000001154	rimbp2	7	8	13	3	22	17	4	0	14	11	4	1
ENSDARG00000001162	matr3l1.1	9	4	7	6	14	33	1	2	6	2	10	0
ENSDARG00000001169	hsd17b8	332	151	117	71	123	153	48	137	114	70	198	182
ENSDARG00000001210	arl14ep	7	11	5	5	17	12	0	2	20	5	13	7
ENSDARG00000001220	mycbp2	588	408	369	250	512	637	494	673	592	280	998	1022
ENSDARG00000001234	map4k2	118	74	55	32	41	69	21	26	27	141	62	28
ENSDARG00000001241	puf60b	186	120	133	73	157	227	99	119	181	62	192	128
ENSDARG00000001244	srrm1	116	76	86	45	58	142	38	25	50	45	95	88
ENSDARG00000001249	pcgf1	248	126	124	99	160	189	75	122	206	163	231	234
ENSDARG00000001259	gas2a	5	8	5	6	13	18	0	6	8	18	8	3
ENSDARG00000001303	psmb8a	15	23	18	14	7	13	11	10	8	13	33	7
ENSDARG00000001313	g2e3	227	124	127	81	142	231	143	188	162	88	329	287
ENSDARG00000001354	slc6a22.2	151	82	78	25	57	73	9	49	67	7	65	46
ENSDARG00000001414	mctp2a	60	28	11	8	33	45	42	30	34	0	45	47
ENSDARG00000001431	actn3b	86	50	50	31	57	61	22	31	40	41	63	59
ENSDARG00000001437	slc2a1a	62	33	29	25	31	39	6	34	42	12	38	18
ENSDARG00000001442	inppl1b	14	11	19	15	31	53	13	27	33	0	20	17
ENSDARG00000001452	adam8a	87	68	64	42	67	106	57	60	86	23	140	80
ENSDARG00000001463	tdh2	228	135	64	40	88	86	127	130	96	57	132	141
ENSDARG00000001470	mhc1zea	15	10	9	4	12	12	1	9	4	0	8	11
ENSDARG00000001549	sp3a	569	272	278	193	289	416	219	238	351	118	496	586
ENSDARG00000001557	tomm34	233	116	176	99	180	198	198	184	310	162	277	364
ENSDARG00000001558	kifc1	216	90	46	44	64	115	60	85	80	39	166	136
ENSDARG00000001559	csmd2	74	48	109	37	65	92	53	36	39	109	60	53
ENSDARG00000001572	prf1.3	24	7	15	9	15	18	2	2	7	0	13	3
ENSDARG00000001578	echs1	246	100	112	63	81	167	62	114	110	25	201	123
ENSDARG00000001621	nfyal	430	266	330	246	527	710	581	597	578	241	802	722
ENSDARG00000001634	kirrel1a	161	95	118	90	137	176	111	211	211	131	183	150
ENSDARG00000001656	psmb13a	16	14	30	8	14	34	6	9	28	8	22	14
ENSDARG00000001676	gpm6bb	220	150	94	60	99	145	67	64	130	53	210	207
ENSDARG00000001686	uckl1a	55	36	57	37	69	77	25	38	62	15	78	47
ENSDARG00000001712	si:ch211-247n2.1	22	17	32	13	16	19	12	0	10	12	3	2
ENSDARG00000001721	oc90	47	26	9	10	11	21	9	1	13	38	4	8
ENSDARG00000001729	strn3	48	19	24	7	17	28	2	0	7	30	14	16
ENSDARG00000001733	gulp1a	39	26	62	16	41	38	26	36	23	19	25	31
ENSDARG00000001734	fkbp8	50	35	39	26	52	73	35	89	66	24	98	54
ENSDARG00000001754	noc2l	110	77	23	14	47	66	42	30	32	32	87	45
ENSDARG00000001760	tnxba	59	40	47	25	42	44	55	30	19	40	28	43
ENSDARG00000001767	slc29a2	91	50	41	29	40	80	44	33	76	56	122	93
ENSDARG00000001769	ptpra	248	195	174	98	199	287	129	173	219	170	260	224
ENSDARG00000001771	otol1a	6	13	5	2	3	7	0	0	5	0	1	0
ENSDARG00000001776	stim2b	293	143	176	85	164	192	128	163	213	90	204	239
ENSDARG00000001777	nup155	69	55	45	26	54	69	37	54	36	45	57	38
ENSDARG00000001781	tspan11	8	11	6	1	6	19	5	0	0	0	12	0
ENSDARG00000001782	prkacba	172	93	14	17	32	37	25	32	61	26	121	130
ENSDARG00000001785	irx2a	80	26	64	39	55	61	47	64	48	34	76	58
ENSDARG00000001788	atp5po	185	103	73	31	111	129	74	83	73	60	120	165
ENSDARG00000001803	kcnh6a	96	69	36	25	54	72	3	11	21	22	21	17
ENSDARG00000001804	zgc:112148	26	18	23	32	17	28	41	18	7	11	25	70
ENSDARG00000001807	tnfrsf21	311	154	84	56	146	173	100	111	108	109	219	204
ENSDARG00000001817	zmp:0000000521	569	303	249	169	210	391	380	459	421	118	617	600
ENSDARG00000001825	cfap43	77	36	36	15	76	80	23	17	51	80	28	55
ENSDARG00000001829	zgc:112982	102	44	74	42	74	122	67	38	62	6	125	52
ENSDARG00000001835	nalcn	46	36	69	30	91	77	114	48	97	26	109	90
ENSDARG00000001857	aff4	923	441	393	200	441	610	418	551	581	239	678	844
ENSDARG00000001859	dbx1b	61	24	89	51	95	105	62	47	131	39	104	112
ENSDARG00000001873	phgdh	25	9	27	7	9	18	11	1	2	12	16	11
ENSDARG00000001879	nav2b	20	23	26	23	54	70	0	6	51	23	13	15
ENSDARG00000001880	stx3a	189	109	87	44	77	101	81	81	76	87	167	225
ENSDARG00000001881	cacnb3a	35	15	22	20	19	20	16	4	18	0	6	16
ENSDARG00000001882	kbtbd12	26	21	50	29	27	43	15	20	15	17	23	10
ENSDARG00000001888	ppm1ba	190	87	70	58	104	139	77	74	128	71	157	184
ENSDARG00000001889	tuba1a	96	51	65	50	93	94	136	130	176	50	88	100
ENSDARG00000001890	stt3b	44	32	34	14	33	56	42	22	57	25	18	35
ENSDARG00000001891	syt14b	71	47	69	50	83	88	19	29	38	64	70	136
ENSDARG00000001897	man2b1	63	37	44	23	31	32	31	45	42	18	85	49
ENSDARG00000001898	manea	789	432	398	242	416	560	411	534	524	210	841	739
ENSDARG00000001906	si:dkey-247m21.3	90	54	95	41	82	67	27	22	88	70	52	60
ENSDARG00000001909	vill	35	25	17	14	15	24	4	19	7	26	23	21
ENSDARG00000001910	rorab	521	286	276	156	473	588	383	407	495	294	787	752
ENSDARG00000001912	drd4-rs	10	12	15	4	19	24	4	10	19	0	8	14
ENSDARG00000001913	palmda	54	27	25	19	38	36	7	16	35	8	22	36
ENSDARG00000001929	pink1	82	52	57	38	44	77	48	55	35	98	47	38
ENSDARG00000001930	klhl15	156	120	70	40	90	122	60	78	144	89	104	135
ENSDARG00000001933	prkag2b	80	45	66	47	68	130	73	46	98	51	167	181
ENSDARG00000001939	b3gat3	97	91	56	25	71	61	50	44	46	43	81	54
ENSDARG00000001940	dnajc1	153	68	76	59	68	89	80	56	137	103	124	158
ENSDARG00000001953	pfkfb3	128	74	113	55	140	185	111	127	149	132	187	253
ENSDARG00000001968	dock5	184	79	90	62	94	155	31	112	115	80	194	179
ENSDARG00000001969	txlng	55	35	35	24	46	67	4	20	7	54	33	29
ENSDARG00000001971	cthrc1b	4	5	6	10	6	42	8	12	11	7	27	8
ENSDARG00000001975	hsd11b2	84	63	81	41	73	95	59	40	65	50	76	78
ENSDARG00000001976	fkbp16	106	63	15	6	20	38	22	37	37	63	7	21
ENSDARG00000001993	myhb	20	11	6	5	15	32	0	17	0	3	5	12
ENSDARG00000001994	stxbp1a	34	18	31	40	48	116	57	73	76	38	47	54
ENSDARG00000001999	adamts18	44	37	27	24	24	22	13	25	4	4	23	10
ENSDARG00000002002	lmcd1	59	39	62	33	55	56	23	53	47	44	33	39
ENSDARG00000002006	rxrbb	105	67	105	67	73	134	43	72	63	94	168	138
ENSDARG00000002013	grb10a	452	223	234	186	220	354	178	215	250	199	400	328
ENSDARG00000002016	ppil2	55	36	16	22	37	73	14	9	29	30	20	32
ENSDARG00000002020	rictorb	179	68	139	89	91	155	49	68	161	50	211	153
ENSDARG00000002021	pygb	454	241	172	131	212	288	186	194	223	143	295	304
ENSDARG00000002026	qkib	57	46	63	23	66	77	26	26	29	47	45	38
ENSDARG00000002031	tox4a	147	76	81	46	82	162	60	50	73	46	84	122
ENSDARG00000002037	pfkfb2b	184	116	127	87	144	215	113	72	155	116	182	165
ENSDARG00000002060	brf2	32	40	45	14	35	29	16	25	58	25	55	33
ENSDARG00000002071	adss	19	8	42	3	29	67	22	27	44	43	25	40
ENSDARG00000002082	csnk2a1	446	278	209	127	278	374	275	375	391	137	412	535
ENSDARG00000002084	lamb2	249	147	103	75	113	207	114	92	154	44	249	291
ENSDARG00000002127	stam	129	67	63	73	89	109	21	25	95	26	86	92
ENSDARG00000002128	cwf19l1	15	11	21	16	13	29	4	10	15	42	17	20
ENSDARG00000002131	celf2	55	44	72	70	158	139	87	124	75	55	161	180
ENSDARG00000002165	psme1	322	175	50	45	85	74	23	76	56	50	89	24
ENSDARG00000002167	cacnb1	481	210	149	143	271	335	318	405	218	159	346	373
ENSDARG00000002168	tra2b	44	33	32	16	63	63	25	19	0	63	52	50
ENSDARG00000002172	aplnra	99	66	57	33	49	74	34	34	54	29	55	41
ENSDARG00000002174	itfg2	87	62	49	34	44	65	23	32	61	66	46	58
ENSDARG00000002190	chmp2bb	282	181	246	157	212	367	204	270	336	152	495	503
ENSDARG00000002192	aspn	15	14	9	3	9	18	0	8	0	0	9	12
ENSDARG00000002193	rho	11	9	9	3	16	37	2	5	29	14	8	11
ENSDARG00000002194	rhd	1992	1083	643	413	837	1050	819	975	885	335	1448	1508
ENSDARG00000002196	bach1b	398	228	301	195	439	433	372	494	506	162	619	681
ENSDARG00000002197	pygl	53	30	20	33	50	64	3	2	68	20	44	55
ENSDARG00000002210	stk25a	49	19	32	32	53	55	6	34	13	43	27	34
ENSDARG00000002215	rtca	17	18	22	16	20	40	11	8	6	0	8	16
ENSDARG00000002216	tbx3a	156	71	13	15	35	11	9	2	4	10	26	12
ENSDARG00000002217	scocb	122	84	49	41	39	66	38	79	66	30	83	112
ENSDARG00000002220	zgc:103692	172	107	60	46	114	126	169	182	146	67	225	158
ENSDARG00000002230	sypb	71	47	37	14	52	93	69	50	72	47	64	81
ENSDARG00000002235	mmp14a	32	16	17	14	34	19	13	3	19	32	15	33
ENSDARG00000002240	psmb6	45	33	42	14	34	52	17	21	28	33	47	51
ENSDARG00000002241	kcna2a	12	13	41	22	56	83	81	103	123	17	101	112
ENSDARG00000002249	tbxas1	104	54	23	21	45	52	15	25	68	17	69	86
ENSDARG00000002255	epb41l3a	79	48	74	46	89	104	19	14	25	19	55	37
ENSDARG00000002264	mrpl41	221	108	114	82	141	186	57	90	169	84	140	180
ENSDARG00000002267	dcaf13	105	71	88	34	60	119	50	67	125	28	105	91
ENSDARG00000002271	zfand5b	481	220	414	216	420	625	322	559	660	215	836	619
ENSDARG00000002285	mcoln1a	217	143	98	52	106	142	180	101	91	52	140	160
ENSDARG00000002293	si:ch211-197g15.6	16	8	1	14	10	17	5	3	0	0	4	2
ENSDARG00000002295	si:dkey-21p1.3	5	3	13	4	9	1	0	0	0	9	7	13
ENSDARG00000002298	ankrd22	18	6	9	22	19	14	4	4	27	22	26	19
ENSDARG00000002299	arsh	99	48	75	55	83	137	27	70	55	47	91	108
ENSDARG00000002300	p2rx2	9	8	6	2	9	16	0	0	5	0	0	6
ENSDARG00000002304	gins2	226	112	87	48	96	95	63	106	97	89	190	202
ENSDARG00000002305	me3	157	81	89	51	168	166	94	166	128	66	160	269
ENSDARG00000002330	lhx8a	159	66	77	50	71	100	38	73	56	32	64	86
ENSDARG00000002332	frmd6	422	222	302	197	313	573	347	502	611	238	555	486
ENSDARG00000002333	fam102bb	156	73	43	13	39	73	67	49	54	36	62	38
ENSDARG00000002336	dlc	139	77	103	82	108	164	72	102	126	101	135	89
ENSDARG00000002339	sgf29	27	27	31	14	19	19	19	26	28	4	46	14
ENSDARG00000002344	tubb4b	972	545	407	303	615	826	680	935	627	500	1092	1298
ENSDARG00000002347	cyp11a1	10	17	7	4	8	36	4	1	7	15	7	6
ENSDARG00000002353	tagapa	164	88	88	50	99	122	79	92	100	39	298	284
ENSDARG00000002355	shpk	33	24	19	16	35	34	10	6	19	11	32	16
ENSDARG00000002362	ubald1a	288	146	174	125	202	266	156	301	323	150	361	378
ENSDARG00000002365	cers5	168	87	123	83	152	165	127	97	103	125	196	192
ENSDARG00000002369	si:ch211-202a12.4	137	77	52	47	90	87	71	94	45	127	159	157
ENSDARG00000002377	mief2	232	111	104	70	126	196	84	106	78	67	202	226
ENSDARG00000002385	atm	56	26	30	38	37	35	10	40	49	20	49	31
ENSDARG00000002391	tlcd1	6	9	28	16	25	42	11	5	44	0	34	22
ENSDARG00000002394	ugt5d1	27	21	18	18	30	29	13	4	21	35	15	20
ENSDARG00000002396	cry-dash	488	289	106	92	138	214	127	219	199	137	332	331
ENSDARG00000002401	gale	56	34	62	34	71	89	64	72	42	71	80	54
ENSDARG00000002402	ercc3	146	110	100	62	125	164	64	103	134	63	137	118
ENSDARG00000002403	nusap1	397	258	167	123	222	280	220	267	246	167	306	400
ENSDARG00000002405	si:ch211-225b11.1	447	214	112	99	136	189	160	135	314	132	290	272
ENSDARG00000002445	prdm1a	74	41	8	6	10	41	29	34	32	8	44	70
ENSDARG00000002463	arhgef37	86	62	74	17	89	86	22	41	60	37	64	101
ENSDARG00000002467	rdh14b	156	97	79	49	99	120	43	93	120	82	144	142
ENSDARG00000002479	ercc6l	75	58	64	37	55	80	50	67	97	50	55	84
ENSDARG00000002483	wnt7ab	41	17	29	30	46	41	2	32	35	67	27	31
ENSDARG00000002487	noc3l	11	5	13	7	30	23	0	5	13	0	7	2
ENSDARG00000002494	itgb6	11	7	17	26	16	19	9	21	29	29	23	25
ENSDARG00000002506	zgc:92818	186	110	70	70	92	158	73	57	96	33	136	159
ENSDARG00000002507	itga10	14	7	12	4	12	4	3	2	8	11	1	12
ENSDARG00000002508	ankrd33ab	20	16	11	10	18	6	1	9	22	13	0	10
ENSDARG00000002509	zgc:153911	175	106	61	55	55	91	74	79	122	42	131	90
ENSDARG00000002510	dmbx1b	88	42	51	40	16	32	17	6	48	39	55	64
ENSDARG00000002523	hsdl2	154	92	166	93	180	286	98	153	178	77	224	266
ENSDARG00000002533	adora2b	123	44	45	41	65	104	42	57	82	26	113	100
ENSDARG00000002536	tm9sf4	132	77	68	47	89	128	84	111	107	59	150	166
ENSDARG00000002538	smu1a	5	4	8	6	9	5	0	13	12	4	0	3
ENSDARG00000002546	rundc3ab	81	46	38	53	70	83	45	67	54	57	109	45
ENSDARG00000002549	eif3eb	8	8	7	5	14	8	13	6	5	20	0	2
ENSDARG00000002552	mapkapk2a	186	93	44	25	68	85	68	94	88	50	115	119
ENSDARG00000002564	syngr1a	78	63	72	38	83	110	40	79	78	49	100	87
ENSDARG00000002571	tmod2	572	322	295	186	318	408	286	416	385	128	534	551
ENSDARG00000002576	cabp5a	41	29	7	15	10	32	4	12	3	46	12	6
ENSDARG00000002582	tbx15	97	72	67	42	46	69	21	43	43	42	50	54
ENSDARG00000002587	dpysl3	202	143	126	102	141	175	80	121	216	160	178	130
ENSDARG00000002589	mylpfb	96	58	50	34	56	56	50	40	72	107	89	97
ENSDARG00000002591	ruvbl1	325	166	190	137	198	311	147	190	263	96	330	325
ENSDARG00000002593	slc45a2	27	23	50	36	39	53	12	17	48	41	43	48
ENSDARG00000002597	pabpc1l	5	6	6	4	16	13	0	0	0	9	0	6
ENSDARG00000002600	pcsk1	26	23	33	38	82	72	60	80	108	62	67	68
ENSDARG00000002601	irx7	175	124	92	26	52	63	29	36	35	78	62	99
ENSDARG00000002607	unm_sa1614	86	56	68	21	58	82	104	63	88	48	114	120
ENSDARG00000002609	rnf145a	207	109	55	29	100	129	44	44	44	27	106	76
ENSDARG00000002634	b4galt1	31	29	21	11	18	27	8	4	0	20	14	7
ENSDARG00000002635	zgc:85722	25	19	43	17	48	68	36	75	12	61	45	28
ENSDARG00000002642	sh3gl1b	166	79	96	58	105	156	68	96	149	25	129	148
ENSDARG00000002644	rgs5a	15	20	46	34	28	51	26	46	19	16	14	20
ENSDARG00000002656	stxbp5a	95	49	56	66	116	138	91	82	75	78	202	190
ENSDARG00000002659	mapre1b	158	76	57	63	66	149	57	99	169	39	155	219
ENSDARG00000002663	optn	114	77	163	110	284	302	264	257	371	141	427	444
ENSDARG00000002666	kcnj1b	14	20	23	9	27	25	7	34	28	32	20	9
ENSDARG00000002670	zgc:113944	95	54	53	38	53	93	68	45	43	32	93	116
ENSDARG00000002682	tbcela	374	172	159	77	161	203	132	155	201	88	321	270
ENSDARG00000002690	rabif	29	17	14	6	20	33	7	6	10	3	9	38
ENSDARG00000002696	gnb3b	68	63	45	27	43	79	18	12	13	49	38	37
ENSDARG00000002701	rasl12	15	16	14	9	17	37	16	1	19	23	5	23
ENSDARG00000002707	her11	46	28	24	24	12	25	9	18	7	16	21	23
ENSDARG00000002710	ncl	31	22	30	18	22	47	20	15	52	31	43	11
ENSDARG00000002720	utp15	50	22	20	7	15	29	13	2	7	24	26	23
ENSDARG00000002728	kiss1ra	10	10	32	29	42	56	25	46	20	59	32	36
ENSDARG00000002731	sdc2	25	19	14	12	21	27	10	11	29	11	32	16
ENSDARG00000002732	spon2b	29	17	28	20	34	49	16	3	9	6	30	21
ENSDARG00000002745	tdh	872	406	377	244	476	517	471	446	438	175	832	753
ENSDARG00000002748	sema6d	477	252	136	116	210	284	167	209	119	84	353	372
ENSDARG00000002750	phf20a	97	51	57	48	55	114	59	30	45	36	72	98
ENSDARG00000002754	pdcd2l	196	144	114	84	210	221	157	176	207	66	296	222
ENSDARG00000002758	dedd1	248	178	163	111	239	257	142	177	258	123	297	236
ENSDARG00000002760	gdf5	68	56	68	33	59	111	26	59	40	100	63	57
ENSDARG00000002764	miox	20	11	9	8	22	13	1	22	8	35	18	14
ENSDARG00000002768	pvalb2	28	12	8	9	11	18	11	7	0	0	19	21
ENSDARG00000002771	si:ch211-48m9.1	52	32	26	32	47	68	19	5	58	58	8	17
ENSDARG00000002773	htr1fa	4	4	17	1	9	25	8	0	35	6	5	2
ENSDARG00000002779	pdx1	68	29	102	36	84	74	22	29	59	23	37	62
ENSDARG00000002787	tle3a	1279	759	531	342	720	1093	815	904	995	419	1263	1185
ENSDARG00000002790	ap2m1a	168	116	85	53	96	110	133	171	137	50	162	219
ENSDARG00000002791	atp1a1a.1	583	302	216	151	235	355	168	274	219	168	464	387
ENSDARG00000002792	arcn1a	191	98	66	41	52	104	23	43	88	12	122	97
ENSDARG00000002795	meis3	195	85	72	52	74	82	57	31	116	45	80	59
ENSDARG00000002798	cog8	13	8	15	8	12	16	6	8	14	18	4	0
ENSDARG00000002816	rasgrf2b	3	1	0	6	4	19	0	0	0	9	0	6
ENSDARG00000002826	cep57l1	111	69	62	32	69	84	51	57	85	31	62	74
ENSDARG00000002830	trmt2a	15	14	13	10	7	15	4	4	20	5	40	10
ENSDARG00000002831	col4a4	61	31	34	7	44	18	4	9	20	55	21	8
ENSDARG00000002840	si:dkey-28b4.8	843	393	559	372	900	1238	713	953	825	299	1043	1201
ENSDARG00000002847	fndc1	124	90	77	48	65	93	62	45	58	36	71	61
ENSDARG00000002872	zgc:113210	32	16	20	15	25	30	29	2	16	7	13	29
ENSDARG00000002877	reps1	411	199	173	121	205	216	131	173	298	99	275	306
ENSDARG00000002880	vps50	179	65	34	15	18	19	2	9	51	36	7	15
ENSDARG00000002894	aven	23	34	8	12	18	32	17	7	27	36	31	26
ENSDARG00000002897	si:ch211-160o17.2	5	5	9	4	15	12	4	0	21	0	2	0
ENSDARG00000002909	tjp3	74	73	68	45	107	178	50	88	89	102	139	169
ENSDARG00000002912	adipor1a	31	12	19	8	12	15	4	13	11	20	2	28
ENSDARG00000002916	sec31b	34	31	42	20	55	47	20	17	72	19	23	11
ENSDARG00000002917	gls2b	19	12	26	12	18	28	19	15	20	11	23	31
ENSDARG00000002933	gbx2	212	124	113	90	98	94	68	48	172	68	99	104
ENSDARG00000002937	meis1a	25	14	24	20	42	53	25	38	50	28	33	50
ENSDARG00000002945	bgnb	39	16	24	6	6	36	6	15	11	7	17	6
ENSDARG00000002947	abcd3b	82	49	44	28	43	91	19	39	90	24	73	55
ENSDARG00000002949	ppp6c	129	73	92	39	83	95	88	58	108	75	167	130
ENSDARG00000002952	smo	27	21	22	12	28	52	7	15	57	27	13	16
ENSDARG00000002956	si:dkey-32n7.4	9	23	8	16	9	26	14	16	42	13	42	51
ENSDARG00000002959	gpr34b	2	1	6	3	3	23	0	11	5	0	0	2
ENSDARG00000002967	pdap1b	35	29	14	10	15	48	20	19	47	24	45	29
ENSDARG00000002968	a1cf	74	62	9	11	30	59	22	7	0	11	32	62
ENSDARG00000002970	ss18	288	167	109	85	150	249	69	120	126	104	257	239
ENSDARG00000002971	phc1	164	78	120	70	138	161	124	98	97	49	172	229
ENSDARG00000002986	gda	8	14	4	2	3	29	1	7	36	20	20	32
ENSDARG00000002988	tnnt2d	3	5	5	6	4	4	0	13	0	9	1	0
ENSDARG00000002991	cep135	338	210	162	90	156	219	99	109	231	48	280	230
ENSDARG00000002994	itpkca	286	145	203	124	183	285	103	203	200	135	285	224
ENSDARG00000003008	prkcea	23	16	15	6	18	31	0	35	0	30	31	15
ENSDARG00000003017	ube2al	271	167	134	72	143	206	140	190	212	110	237	227
ENSDARG00000003021	hdac8	86	47	88	70	106	145	47	87	107	93	125	98
ENSDARG00000003022	limk1b	234	116	96	58	57	79	37	100	100	50	171	102
ENSDARG00000003027	scnm1	78	41	24	9	31	19	43	40	73	19	66	79
ENSDARG00000003032	eif4a1b	480	235	238	140	339	488	260	316	266	217	481	452
ENSDARG00000003035	hspa9	6	6	23	16	9	15	26	37	39	17	45	29
ENSDARG00000003041		70	54	18	9	31	21	3	13	22	12	17	10
ENSDARG00000003046	sorbs2a	13	15	13	9	23	19	0	6	18	12	20	15
ENSDARG00000003054	tacr3l	20	16	11	5	8	22	5	1	36	11	6	1
ENSDARG00000003058	fgfr1op	141	72	67	41	91	171	38	65	103	64	108	105
ENSDARG00000003068	gorasp1a	81	30	45	46	61	65	48	42	53	14	42	42
ENSDARG00000003069	btbd7	58	47	61	19	61	91	22	34	75	90	64	57
ENSDARG00000003077	si:ch73-111m19.2	35	19	26	13	26	45	7	6	7	15	28	5
ENSDARG00000003081	mybphb	8	4	15	11	22	12	3	17	0	55	55	16
ENSDARG00000003084	spire2	110	66	60	27	35	93	40	29	65	37	38	31
ENSDARG00000003085	stambpl1	102	67	63	67	103	143	80	55	109	54	108	127
ENSDARG00000003087	ubxn6	127	55	68	40	72	118	43	70	34	69	140	150
ENSDARG00000003091	oclnb	106	40	31	15	21	33	6	16	25	17	17	14
ENSDARG00000003098	kdm5bb	358	191	110	78	137	193	189	190	144	92	309	350
ENSDARG00000003109	rcan1a	217	90	102	81	111	196	81	127	176	119	180	146
ENSDARG00000003113	ada	45	18	40	43	68	62	48	74	67	24	165	96
ENSDARG00000003127	zgc:123105	428	312	233	131	338	373	286	229	398	164	512	478
ENSDARG00000003132	apip	31	29	31	31	43	59	25	40	46	21	50	67
ENSDARG00000003142	dachc	138	70	63	31	53	73	28	29	70	42	55	68
ENSDARG00000003146	si:dkey-27m7.4	52	38	47	23	30	48	11	1	24	2	26	17
ENSDARG00000003151	skp1	16	11	13	16	24	27	1	13	11	0	17	3
ENSDARG00000003153	nudt21	80	33	42	20	47	79	11	14	46	30	47	68
ENSDARG00000003157	nfkbil1	26	23	17	16	9	31	13	17	22	8	33	7
ENSDARG00000003165	nr2f6b	125	56	62	49	75	79	47	53	129	29	72	104
ENSDARG00000003167	mlst8	33	25	39	12	24	57	33	14	37	14	40	28
ENSDARG00000003169	magi1b	189	102	152	110	172	246	112	95	252	77	188	164
ENSDARG00000003175	stx5al	178	99	99	55	122	122	84	129	121	61	193	152
ENSDARG00000003181	sult1st4	9	13	5	4	12	13	2	5	4	19	35	36
ENSDARG00000003189	psmd1	152	66	81	48	91	107	33	88	133	52	97	100
ENSDARG00000003193	rassf7b	37	54	69	28	65	93	24	36	61	87	69	35
ENSDARG00000003197	wdr21	74	69	61	39	73	99	37	64	35	29	103	97
ENSDARG00000003200	foxm1	274	178	157	83	150	248	142	94	126	124	288	232
ENSDARG00000003203	rhcga	19	18	32	5	15	48	8	26	45	28	20	17
ENSDARG00000003205	ngly1	29	20	27	23	30	28	12	8	36	18	32	52
ENSDARG00000003206	chchd6a	293	157	66	60	120	160	158	123	154	37	210	233
ENSDARG00000003207	mterf3	182	121	97	57	78	100	55	81	71	74	155	166
ENSDARG00000003208	pomk	83	32	65	47	53	147	38	34	57	51	71	69
ENSDARG00000003210	si:ch73-86n2.1	6	8	3	7	14	19	13	3	1	20	4	4
ENSDARG00000003213	naa15a	149	57	64	60	71	93	93	54	80	44	100	105
ENSDARG00000003216	anxa2a	8	7	19	13	12	26	6	8	37	8	22	32
ENSDARG00000003217	urb2	81	48	28	8	43	63	24	33	37	46	64	114
ENSDARG00000003219	bin2a	426	193	150	76	251	313	224	259	305	113	319	280
ENSDARG00000003229	gdf9	12	5	9	2	3	9	0	6	3	13	3	7
ENSDARG00000003235	nup88	70	56	33	23	68	54	29	19	28	9	23	67
ENSDARG00000003244	gbp3	15	7	7	7	18	13	6	14	5	4	6	9
ENSDARG00000003250	pik3cd	46	17	14	11	28	27	30	25	8	20	29	43
ENSDARG00000003251	zbtb22b	168	86	55	55	83	105	16	48	85	12	91	107
ENSDARG00000003257	zgc:101559	88	51	84	63	102	117	61	71	88	54	164	121
ENSDARG00000003259	loxa	28	16	20	7	25	15	2	7	6	28	8	24
ENSDARG00000003269	clcn3	12	7	16	6	19	29	1	13	11	25	8	2
ENSDARG00000003270	dhps	28	24	47	18	28	34	6	32	35	14	19	16
ENSDARG00000003281	pik3ip1	404	222	126	72	142	130	87	89	216	88	173	212
ENSDARG00000003287	wdr12	103	70	69	36	93	98	55	34	46	70	87	90
ENSDARG00000003290	dab1b	13	7	10	13	20	31	0	5	4	8	5	0
ENSDARG00000003293	sox9a	176	133	137	79	152	182	101	76	122	62	157	149
ENSDARG00000003303	stc1	100	78	74	56	74	126	10	34	119	5	58	65
ENSDARG00000003307	stx16	146	103	72	49	89	79	32	45	51	110	51	63
ENSDARG00000003308	emc2	181	96	72	38	66	93	49	68	63	68	124	99
ENSDARG00000003311	pank2	309	155	162	118	278	345	256	350	355	145	421	310
ENSDARG00000003313	eps8l1b	2	0	3	1	6	17	0	0	0	0	1	14
ENSDARG00000003320	fam91a1	97	70	58	29	112	121	54	86	82	66	155	140
ENSDARG00000003326	cacng5a	19	14	41	23	30	23	1	0	16	29	28	11
ENSDARG00000003328	slf2	41	14	29	23	47	55	12	6	29	50	46	8
ENSDARG00000003344	trpc2b	6	1	12	2	9	5	0	0	4	0	0	7
ENSDARG00000003373	commd2	14	4	7	2	8	9	24	23	15	2	42	22
ENSDARG00000003375	gng12a	231	150	166	92	208	281	97	102	167	97	353	409
ENSDARG00000003380	si:dkey-275b16.2	91	53	89	40	119	175	79	70	123	55	168	123
ENSDARG00000003381	si:ch211-266g18.6	40	34	44	33	53	43	15	3	22	55	38	30
ENSDARG00000003382	cwc25	50	42	37	41	37	49	13	6	21	21	42	58
ENSDARG00000003383	asb8	58	40	28	22	17	42	12	15	31	17	19	16
ENSDARG00000003395	col4a3	6	1	14	1	24	15	10	0	0	7	0	3
ENSDARG00000003398	rbpja	928	581	538	323	633	819	545	708	534	248	1064	1116
ENSDARG00000003399	fgf8a	59	45	27	22	51	46	20	24	9	16	47	43
ENSDARG00000003403	tenm1	81	47	59	35	87	79	26	34	63	78	74	113
ENSDARG00000003411	foxa2	29	12	34	15	29	52	20	12	5	40	18	32
ENSDARG00000003414	capslb	7	5	7	4	10	11	4	5	2	8	10	5
ENSDARG00000003420	chrna5	17	5	13	8	19	21	4	9	7	16	4	3
ENSDARG00000003421	igf2bp2a	178	98	110	72	100	161	85	122	120	190	208	156
ENSDARG00000003429	hnrnpdl	77	56	53	32	53	59	44	40	53	16	68	70
ENSDARG00000003444	dhrs7	93	69	101	43	115	206	132	147	214	115	251	259
ENSDARG00000003446	ippk	477	252	275	159	403	573	349	470	335	146	686	704
ENSDARG00000003449	pde10a	222	131	139	69	146	254	81	163	227	164	242	195
ENSDARG00000003462	fech	62	17	19	7	39	51	19	28	20	4	37	29
ENSDARG00000003469	neurod4	117	91	86	31	58	56	42	92	70	68	68	38
ENSDARG00000003475	sult1st5	19	6	20	7	18	22	0	6	8	13	11	16
ENSDARG00000003486	ppp1caa	415	296	196	160	301	417	294	286	297	103	443	506
ENSDARG00000003487	nup93	98	44	51	26	57	91	40	45	90	33	74	65
ENSDARG00000003495	madd	129	94	126	77	101	101	90	115	138	52	160	142
ENSDARG00000003512	anks1b	362	187	69	54	77	157	22	82	73	78	87	83
ENSDARG00000003517	impa1	16	13	5	16	15	19	6	5	0	0	8	10
ENSDARG00000003519	aprt	36	19	22	13	21	32	7	14	19	20	39	37
ENSDARG00000003520	tbc1d14	156	74	144	91	218	249	118	131	123	80	249	283
ENSDARG00000003526	psma5	439	285	137	120	247	262	199	278	234	92	400	354
ENSDARG00000003527	mak16	308	191	178	120	209	213	153	201	183	93	387	411
ENSDARG00000003531	tcea1	159	102	154	86	158	230	84	157	93	125	218	239
ENSDARG00000003533	col8a1b	10	0	7	5	15	7	7	1	10	0	10	1
ENSDARG00000003544	adarb1b	0	4	13	11	12	16	0	3	12	22	15	5
ENSDARG00000003553	gnrhr2	47	25	17	11	22	18	30	8	33	33	14	5
ENSDARG00000003564	dohh	67	34	63	19	46	59	25	11	0	11	29	52
ENSDARG00000003573	dctn5	206	112	91	47	98	145	80	81	115	51	156	139
ENSDARG00000003576	klhl32	116	60	106	64	112	120	54	47	121	59	101	109
ENSDARG00000003584	pla2g7	231	120	140	84	162	226	94	192	176	156	295	335
ENSDARG00000003592	surf1	124	64	32	41	54	89	26	62	92	36	120	127
ENSDARG00000003599	rpl3	508	290	211	127	269	301	254	312	281	129	498	494
ENSDARG00000003607	nr2f6a	527	295	227	147	244	414	228	225	349	167	368	360
ENSDARG00000003616	arih1	132	87	120	73	113	170	85	61	110	119	149	143
ENSDARG00000003631	clockb	118	67	75	52	112	150	84	82	96	60	107	130
ENSDARG00000003632	zgc:172270	17	11	15	10	34	33	0	10	8	24	30	31
ENSDARG00000003635	mogat3b	73	45	17	15	49	57	47	35	23	34	85	65
ENSDARG00000003641	tfg	140	84	120	93	117	172	59	77	111	151	181	142
ENSDARG00000003642	zfyve19	227	161	132	84	202	199	114	210	183	25	227	335
ENSDARG00000003655	tmem59l	59	25	26	22	49	59	47	70	42	39	66	64
ENSDARG00000003675	cryl1	59	38	11	7	23	24	25	8	17	5	11	9
ENSDARG00000003680	runx1t1	262	133	96	82	103	151	87	58	133	111	114	114
ENSDARG00000003681	eif5	326	192	150	110	196	300	184	244	213	109	282	355
ENSDARG00000003684	obsl1a	60	26	64	24	28	51	7	42	28	31	41	81
ENSDARG00000003693	hars	46	31	56	19	52	75	41	41	29	31	63	64
ENSDARG00000003695	vdac3	182	94	96	65	150	171	74	81	94	70	219	180
ENSDARG00000003697	slc5a8l	8	3	4	2	1	18	3	0	0	0	8	15
ENSDARG00000003699	atp7a	446	244	194	130	278	303	251	235	265	105	443	469
ENSDARG00000003701	cldng	101	55	50	25	52	49	25	32	27	32	39	58
ENSDARG00000003705	prnprs3	129	115	57	32	68	67	28	86	63	7	65	91
ENSDARG00000003706	ryr2b	21	21	15	12	20	17	5	6	24	0	27	7
ENSDARG00000003732	mitfa	107	66	176	92	216	196	116	98	164	42	162	232
ENSDARG00000003749	polb	403	204	175	100	171	192	141	236	181	88	444	409
ENSDARG00000003750	pfas	314	182	133	100	140	208	131	105	126	59	192	160
ENSDARG00000003751	lats1	254	133	131	61	109	164	92	149	152	33	214	198
ENSDARG00000003754	tspan2a	25	14	119	76	92	154	118	94	176	74	85	68
ENSDARG00000003757	cnpy1	330	147	194	136	229	349	227	229	219	146	387	441
ENSDARG00000003769	tada2b	87	32	11	15	18	14	7	10	24	33	43	23
ENSDARG00000003776	pip4k2aa	259	117	60	24	88	127	70	92	52	41	131	119
ENSDARG00000003779	ctnnd2b	76	50	73	48	100	173	78	108	97	39	131	152
ENSDARG00000003789	dennd5b	119	50	89	50	83	146	68	75	122	46	148	127
ENSDARG00000003795	idh2	139	65	85	55	104	104	92	69	121	63	153	95
ENSDARG00000003797	asb2a.1	26	16	32	13	28	30	2	4	19	26	8	36
ENSDARG00000003803		7	7	18	6	18	20	8	11	19	2	8	8
ENSDARG00000003811	plxnb2a	82	57	126	75	130	190	87	117	133	72	169	191
ENSDARG00000003818	prkag1	127	80	56	27	51	53	32	42	48	48	61	51
ENSDARG00000003820	nr1d2a	106	77	108	77	99	186	143	178	219	70	285	259
ENSDARG00000003822	ankrd16	84	37	64	38	84	77	57	67	58	47	76	49
ENSDARG00000003827	snapc1b	155	98	77	38	66	88	25	66	67	21	113	78
ENSDARG00000003829	galnt2	239	127	132	94	161	274	255	234	247	122	305	367
ENSDARG00000003835	stom	60	47	40	42	68	100	43	88	67	27	87	89
ENSDARG00000003841	usb1	11	6	3	3	18	5	10	9	11	0	6	12
ENSDARG00000003845	chm	3	1	0	0	12	25	0	8	0	0	2	11
ENSDARG00000003846	mrpl21	62	44	26	24	25	41	30	18	46	10	44	66
ENSDARG00000003854	acsl1b	467	235	146	101	197	300	139	220	211	53	260	278
ENSDARG00000003860	cbx3a	126	66	58	32	70	84	60	77	107	57	121	114
ENSDARG00000003865	pard6b	395	183	171	98	161	259	117	200	216	95	247	292
ENSDARG00000003866	tm9sf2	145	69	111	51	86	139	97	75	89	83	172	150
ENSDARG00000003867	cdk20	28	18	28	13	42	22	17	20	22	11	17	33
ENSDARG00000003869	decr1	49	19	43	27	38	59	6	11	68	27	28	29
ENSDARG00000003872	ccdc102a	201	117	59	37	79	124	18	32	92	24	67	85
ENSDARG00000003899	zdhhc23b	27	14	39	24	24	29	7	26	32	0	42	16
ENSDARG00000003900	gpr61l	16	6	49	29	45	49	34	23	57	33	75	104
ENSDARG00000003902	ctsl.1	15	18	36	17	55	43	35	70	50	55	123	129
ENSDARG00000003903	hapln2	59	43	78	36	57	67	37	51	75	8	49	62
ENSDARG00000003904	sycp1	70	33	17	20	26	7	0	2	31	0	29	56
ENSDARG00000003909	ftr01	20	17	8	5	19	12	2	0	2	25	6	3
ENSDARG00000003910	med13b	464	283	211	111	295	335	229	344	364	181	569	401
ENSDARG00000003920	setb	360	170	138	68	209	221	164	213	142	130	319	349
ENSDARG00000003925	cx28.6	12	9	2	2	9	19	5	1	8	6	3	14
ENSDARG00000003927	cldn12	111	67	64	55	50	72	53	26	37	27	64	59
ENSDARG00000003931	cndp2	69	37	68	33	59	100	72	113	100	20	140	135
ENSDARG00000003934	nxnl2	225	86	105	70	75	174	77	95	242	35	160	143
ENSDARG00000003938	rpa1	227	111	83	35	73	116	35	116	78	49	162	120
ENSDARG00000003940	mtfr1l	158	90	64	56	80	152	73	131	99	44	144	152
ENSDARG00000003941	rrs1	26	17	30	8	24	44	4	15	16	15	16	29
ENSDARG00000003944	nmur1b	16	8	13	19	27	23	20	2	8	23	17	17
ENSDARG00000003952	pfn2	494	247	194	131	286	361	239	326	359	95	482	428
ENSDARG00000003961	parp3	218	111	172	127	192	216	80	104	171	100	362	328
ENSDARG00000003963	traf4a	278	155	180	115	270	350	146	210	229	111	296	308
ENSDARG00000003965	tlx1	129	99	84	48	68	101	20	11	33	28	46	40
ENSDARG00000003970	trim35-13	5	7	15	6	3	4	1	0	3	2	1	8
ENSDARG00000003971	isl2a	337	171	109	92	108	158	74	107	101	51	130	156
ENSDARG00000003973	chordc1a	100	56	79	37	82	57	63	64	52	36	83	118
ENSDARG00000003974	spoplb	183	100	81	32	88	76	56	72	120	29	91	100
ENSDARG00000003984	si:dkey-175g6.5	4	9	10	7	16	30	37	0	10	21	18	5
ENSDARG00000003989	crhr1	52	40	71	35	81	110	11	12	35	9	36	31
ENSDARG00000003991	fhl2b	3	5	11	3	6	3	4	4	0	8	5	12
ENSDARG00000003994	syt9a	25	9	16	12	11	28	0	8	17	4	10	13
ENSDARG00000003998	phyhipla	87	49	76	34	75	97	22	25	46	18	56	65
ENSDARG00000004015	adcyap1a	8	4	9	2	4	8	0	4	6	17	9	6
ENSDARG00000004017	spag1a	472	198	299	204	461	646	453	609	427	212	798	814
ENSDARG00000004018	si:ch211-236h17.3	383	252	166	69	162	211	154	151	155	120	398	358
ENSDARG00000004023	isl1	64	24	17	15	17	40	2	23	21	21	35	19
ENSDARG00000004034	arhgdig	66	47	38	47	78	115	54	63	56	25	144	141
ENSDARG00000004037	cog2	141	78	52	35	50	92	51	71	87	27	106	101
ENSDARG00000004046	phf6	499	242	166	114	213	268	133	282	196	136	304	412
ENSDARG00000004049	marcksa	439	232	173	121	238	353	346	355	355	68	438	478
ENSDARG00000004051		0	3	4	3	16	3	0	0	0	17	7	30
ENSDARG00000004055	uhrf1bp1l	41	34	42	28	47	42	37	13	61	20	19	33
ENSDARG00000004059	galk2	19	6	21	14	21	24	20	2	0	5	12	23
ENSDARG00000004060	bhlhe40	323	193	258	169	358	382	145	235	329	144	450	437
ENSDARG00000004074	bach2b	597	358	182	186	383	450	344	419	400	157	559	594
ENSDARG00000004078	acsl4a	497	318	194	132	203	265	270	245	250	109	418	345
ENSDARG00000004082	cx39.9	28	26	24	23	26	51	13	8	14	5	23	40
ENSDARG00000004094	acsbg2	805	421	220	147	297	430	371	503	352	177	554	464
ENSDARG00000004105	tie1	4	7	7	0	4	12	0	7	7	28	1	0
ENSDARG00000004111	esr1	65	31	63	25	61	71	17	14	50	46	32	19
ENSDARG00000004115	mgat4b	22	15	22	16	28	54	5	7	56	16	33	4
ENSDARG00000004131	rttn	271	140	144	73	173	162	44	112	133	94	220	193
ENSDARG00000004132	usp19	153	72	65	60	79	164	39	67	60	43	93	73
ENSDARG00000004141	zgc:92630	28	20	23	11	24	20	17	11	35	0	25	34
ENSDARG00000004150	grm2a	39	16	36	25	59	54	12	9	22	28	27	16
ENSDARG00000004158	tmem63c	14	13	15	11	10	7	11	22	16	18	11	17
ENSDARG00000004160	reep3b	15	8	8	3	4	16	1	2	4	0	6	5
ENSDARG00000004167	zgc:110366	125	84	57	48	70	114	34	30	98	52	83	71
ENSDARG00000004169	stmn1a	377	249	198	103	156	202	100	151	218	101	272	333
ENSDARG00000004171	rabac1	15	4	8	6	19	35	2	19	8	9	15	21
ENSDARG00000004173	copa	327	169	84	55	139	230	108	210	134	31	245	224
ENSDARG00000004174	cnot1	235	154	140	107	217	316	171	147	239	45	271	246
ENSDARG00000004176	ulk4	176	104	90	48	62	126	37	38	136	114	139	157
ENSDARG00000004184	nf1b	144	123	263	199	300	400	228	285	433	269	393	354
ENSDARG00000004187	zgc:122979	154	84	62	54	131	181	149	207	174	55	162	167
ENSDARG00000004189	cbx1a	296	178	95	60	121	134	68	74	186	46	182	146
ENSDARG00000004196	tnfsf10l	36	23	26	15	25	42	24	15	70	36	40	26
ENSDARG00000004199	spam1	16	18	29	10	18	30	3	1	4	0	13	9
ENSDARG00000004204	efhc2	14	5	7	1	9	8	0	2	11	0	16	6
ENSDARG00000004211	ccdc106a	61	36	47	17	60	64	45	36	43	21	98	92
ENSDARG00000004218	rnd1b	153	77	64	42	85	114	51	50	117	89	99	64
ENSDARG00000004219	slc6a3	4	7	13	7	5	6	0	1	4	0	4	8
ENSDARG00000004227	pde3a	183	101	139	57	152	162	61	71	181	58	120	116
ENSDARG00000004232	dlb	15	12	7	4	8	31	0	7	7	7	16	20
ENSDARG00000004243	asic4b	31	25	68	39	46	74	18	2	73	57	30	26
ENSDARG00000004246	slit2	73	28	38	33	55	71	14	40	45	20	38	52
ENSDARG00000004251	dhfr	254	133	70	77	112	177	128	151	157	55	205	240
ENSDARG00000004256	wnt11	479	195	147	86	205	302	102	134	128	79	246	214
ENSDARG00000004260	cul5b	58	30	38	15	26	29	11	26	34	12	51	47
ENSDARG00000004261	tmed9	173	82	49	48	79	160	92	82	135	56	170	176
ENSDARG00000004262	cyp46a1.2	92	58	51	31	54	47	57	45	69	45	123	104
ENSDARG00000004270	atl3	219	89	126	96	183	260	236	172	210	110	283	311
ENSDARG00000004280	seh1l	13	8	35	14	20	37	17	19	22	17	8	14
ENSDARG00000004282	zgc:77375	141	95	103	52	110	155	121	118	109	63	240	233
ENSDARG00000004291	hecw1b	9	9	13	1	14	14	12	9	13	0	7	9
ENSDARG00000004296	ambp	228	127	84	65	78	126	25	75	75	66	65	105
ENSDARG00000004297	irf2bpl	417	239	227	107	262	421	271	322	359	184	422	418
ENSDARG00000004301	rhogb	91	64	70	54	112	156	105	165	98	53	243	197
ENSDARG00000004302	slc45a1	31	39	22	13	32	29	31	26	24	5	28	9
ENSDARG00000004305	vangl1	34	11	24	22	29	49	13	42	23	21	37	35
ENSDARG00000004306	klhl18	59	27	34	41	66	86	10	33	59	33	91	104
ENSDARG00000004307	lypd6	16	13	23	7	25	11	3	6	19	24	7	27
ENSDARG00000004308	fam8a1b	57	34	36	16	25	32	17	24	27	57	15	20
ENSDARG00000004311	ldlrap1a	59	65	78	34	39	100	27	53	80	8	55	92
ENSDARG00000004318	cbwd	11	11	5	7	11	13	14	2	29	6	18	19
ENSDARG00000004322	ush1ga	62	35	40	26	48	28	12	18	40	31	63	35
ENSDARG00000004325	casp9	64	40	31	23	39	41	10	47	17	31	34	46
ENSDARG00000004328	si:ch1073-284b18.2	243	154	98	58	52	66	28	43	37	40	53	92
ENSDARG00000004336	exoc4	178	79	43	41	110	197	75	81	106	41	179	161
ENSDARG00000004343	nelfe	48	19	45	19	44	77	10	27	29	58	29	27
ENSDARG00000004358	gnb3a	17	8	7	5	19	37	17	7	13	0	10	13
ENSDARG00000004363	lhfpl6	260	136	110	88	97	159	22	87	78	31	87	119
ENSDARG00000004372	fmnl3	156	62	78	58	101	117	46	50	81	81	65	69
ENSDARG00000004377	ppp1r13ba	234	142	156	66	143	206	68	129	114	83	147	132
ENSDARG00000004378	yrk	143	77	52	32	60	60	39	34	25	33	98	111
ENSDARG00000004386	si:dkey-153k10.9	43	34	30	26	44	70	56	39	109	27	72	49
ENSDARG00000004392	hdr	662	379	60	58	64	112	88	145	151	58	160	89
ENSDARG00000004396	b3gnt5b	41	22	20	10	29	14	5	11	9	8	51	38
ENSDARG00000004402	elovl6	342	210	170	133	186	269	202	253	245	151	350	300
ENSDARG00000004405	snx10a	20	21	28	24	46	47	20	23	2	56	53	39
ENSDARG00000004406	spra	61	36	27	20	38	53	26	22	21	28	60	53
ENSDARG00000004415	tcf7l2	290	176	152	77	149	224	95	75	140	89	232	199
ENSDARG00000004427	dpy30	122	81	50	30	40	60	47	75	52	41	87	61
ENSDARG00000004433	btk	123	63	50	34	70	78	51	63	55	46	140	158
ENSDARG00000004436	fam92a1	67	42	59	65	109	106	61	89	109	81	129	137
ENSDARG00000004445	grm5a	16	9	11	6	15	6	9	1	9	15	5	9
ENSDARG00000004447	aplnr2	30	21	35	28	88	68	54	77	63	71	115	95
ENSDARG00000004451	tnfrsfa	145	76	87	80	129	211	102	196	164	70	297	335
ENSDARG00000004452	tardbpl	63	50	38	14	32	48	34	2	33	37	54	21
ENSDARG00000004455	p2rx5	52	42	83	26	78	95	49	50	126	93	64	88
ENSDARG00000004459	unc119.2	156	69	14	7	11	32	9	22	18	5	37	15
ENSDARG00000004460	desi2	96	47	125	64	70	105	50	56	67	31	97	108
ENSDARG00000004470	prkcsh	207	133	117	74	155	219	99	187	128	75	259	236
ENSDARG00000004472	atat1	101	44	54	36	43	69	45	37	42	31	66	83
ENSDARG00000004492	pcyt1ab	197	130	139	78	103	140	103	90	104	53	158	184
ENSDARG00000004497	tspan33a	24	16	8	2	9	17	9	8	7	20	24	30
ENSDARG00000004502	rcor3	41	25	26	19	39	40	22	29	25	19	44	24
ENSDARG00000004517	ppat	6	5	34	23	34	50	72	87	129	42	92	70
ENSDARG00000004525	zgc:63882	155	101	108	51	79	108	67	91	154	51	150	132
ENSDARG00000004527	pin4	15	15	18	5	15	24	0	6	0	0	8	25
ENSDARG00000004529	zgc:173742	121	75	78	39	99	147	42	40	54	70	76	74
ENSDARG00000004537	kmt2a	352	193	175	106	275	335	208	215	380	150	377	373
ENSDARG00000004539	ptgs2a	4	3	10	6	20	26	0	11	3	22	12	11
ENSDARG00000004561	prkcg	19	4	13	7	17	11	4	10	0	0	6	2
ENSDARG00000004574	gtf3c2	233	133	116	73	117	201	110	116	166	58	197	172
ENSDARG00000004576	plk4	72	15	28	18	37	46	17	10	75	26	19	32
ENSDARG00000004577	zgc:194665	50	28	22	23	37	40	9	9	36	52	28	17
ENSDARG00000004580	nmnat2	53	38	37	34	47	62	8	18	27	37	42	48
ENSDARG00000004587	kat5a	33	21	16	13	28	50	17	15	30	12	24	20
ENSDARG00000004588	sox4a	157	92	154	108	200	359	236	249	367	114	332	340
ENSDARG00000004592	gpr22a	17	7	15	9	11	21	2	8	0	12	6	0
ENSDARG00000004594	znf800a	101	83	68	34	94	76	36	22	39	40	75	42
ENSDARG00000004597	lrrc4ba	68	34	48	53	45	55	28	10	19	60	22	25
ENSDARG00000004616	mtmr2	85	41	34	18	47	42	19	12	42	20	52	49
ENSDARG00000004618	stx2a	120	95	98	69	86	164	114	166	145	81	268	337
ENSDARG00000004621	gpm6ab	102	54	189	134	277	325	197	245	418	210	291	280
ENSDARG00000004627	panx3	57	69	75	31	57	69	17	9	31	56	36	32
ENSDARG00000004632	egln1b	88	30	37	23	41	38	4	18	5	29	54	31
ENSDARG00000004633	epn3b	27	20	25	18	40	43	10	8	15	27	9	15
ENSDARG00000004634	osbp	129	64	55	61	70	83	56	69	82	31	141	113
ENSDARG00000004635	epha7	264	170	94	48	88	138	142	147	167	68	203	198
ENSDARG00000004636	ccdc9	40	36	58	18	77	67	25	48	27	38	47	40
ENSDARG00000004643	cdhr1a	14	19	20	16	31	37	11	7	23	8	30	20
ENSDARG00000004647	spice1	36	18	22	14	18	15	13	10	38	7	44	25
ENSDARG00000004648	kctd16a	34	26	52	6	48	52	25	34	51	16	32	30
ENSDARG00000004672	ptk2ab	336	227	190	120	201	274	139	148	171	148	254	161
ENSDARG00000004680	dnajb6a	201	126	94	59	90	91	90	98	110	68	132	112
ENSDARG00000004687	acaa1	44	27	45	26	32	63	6	4	24	10	47	50
ENSDARG00000004692	nabp1a	282	188	225	165	287	415	191	259	333	210	482	473
ENSDARG00000004695	six4a	158	113	74	58	90	102	44	71	51	51	71	86
ENSDARG00000004696	eefsec	61	40	51	30	106	94	13	46	47	20	77	66
ENSDARG00000004697	rxrgb	410	222	126	57	105	201	53	62	100	50	70	90
ENSDARG00000004702	irf2bp2a	759	505	285	210	449	737	467	566	432	243	937	972
ENSDARG00000004706	syf2	50	31	34	9	33	28	24	33	9	4	60	92
ENSDARG00000004712	tbr1b	72	38	51	38	55	56	16	25	39	53	22	39
ENSDARG00000004714	tcf12	660	348	436	336	617	727	517	623	764	430	897	812
ENSDARG00000004721	mpp5b	76	36	19	14	22	25	11	2	9	0	11	9
ENSDARG00000004724	tcea3	56	36	40	13	31	54	51	35	23	23	58	85
ENSDARG00000004726	trappc11	160	88	90	48	88	142	112	117	117	14	178	144
ENSDARG00000004727	cmss1	35	27	17	15	50	32	17	28	50	82	57	51
ENSDARG00000004735	hnrnpub	267	136	139	61	96	180	74	95	99	125	196	157
ENSDARG00000004745	lmbr1l	39	18	28	24	50	45	14	9	25	18	52	42
ENSDARG00000004748	zgc:100868	34	13	18	6	14	23	3	2	0	21	14	20
ENSDARG00000004753	mylkb	34	19	29	16	19	17	10	39	22	46	2	2
ENSDARG00000004754	hspa4a	175	109	49	63	70	127	102	152	96	63	186	209
ENSDARG00000004757	ybx1	523	292	283	220	417	524	477	600	405	130	832	716
ENSDARG00000004771	ankrd10b	458	256	216	138	292	356	276	418	263	188	501	458
ENSDARG00000004774	wdr36	51	28	40	22	39	46	38	19	40	30	88	45
ENSDARG00000004782	fgfr3	13	9	14	5	9	14	6	0	0	13	13	14
ENSDARG00000004785	cops2	12	10	13	11	18	17	9	11	28	8	30	17
ENSDARG00000004794	ccdc146	32	22	39	26	39	27	7	7	8	33	22	7
ENSDARG00000004796	mgrn1b	181	89	76	60	122	150	89	61	108	35	133	194
ENSDARG00000004823	asz1	33	17	23	15	37	28	4	13	20	16	16	4
ENSDARG00000004830	flot2a	322	184	212	144	278	380	206	266	423	143	328	372
ENSDARG00000004836	dnajc5ab	169	131	118	87	145	173	109	98	165	56	268	216
ENSDARG00000004840	rassf1	909	371	225	152	268	422	244	225	254	92	403	403
ENSDARG00000004843	foxp1a	301	152	111	98	160	154	100	123	164	112	229	183
ENSDARG00000004851	hinfp	112	67	63	59	113	115	61	134	90	19	137	163
ENSDARG00000004861	esrrga	40	17	19	15	13	32	11	19	0	8	34	12
ENSDARG00000004866	rfx5	18	21	22	14	25	16	6	23	27	11	21	18
ENSDARG00000004866	mindy1	18	21	22	14	25	16	6	23	27	11	21	18
ENSDARG00000004869	penka	81	56	77	37	68	63	45	34	59	28	101	80
ENSDARG00000004870	psen1	86	44	77	34	73	84	25	65	69	82	107	108
ENSDARG00000004871	mst1rb	41	34	52	34	66	68	33	24	9	53	30	19
ENSDARG00000004874	spata6l	27	15	16	10	20	20	10	6	0	13	10	10
ENSDARG00000004875	tmc6b	189	115	97	53	142	148	87	108	94	98	156	127
ENSDARG00000004877	rock2b	50	24	54	21	59	89	17	10	41	39	24	16
ENSDARG00000004880	acsm3	28	18	26	12	29	34	19	14	46	5	15	13
ENSDARG00000004889	aga	58	41	41	32	50	76	42	22	59	43	67	53
ENSDARG00000004891	pex19	15	11	12	10	20	22	0	7	6	0	15	14
ENSDARG00000004898	zp2l2	39	22	28	19	31	29	5	3	20	38	27	11
ENSDARG00000004904	gys2	12	9	1	1	10	2	0	1	5	0	9	14
ENSDARG00000004906	stip1	211	155	154	77	164	240	141	121	266	105	349	330
ENSDARG00000004925	immp2l	32	30	18	15	34	32	4	14	29	3	15	11
ENSDARG00000004930	lmo7a	167	127	248	141	298	358	86	146	294	134	275	291
ENSDARG00000004931	slc8a3	123	75	105	52	147	222	83	95	160	186	159	125
ENSDARG00000004932	anos1b	17	8	8	1	10	20	7	4	11	0	0	0
ENSDARG00000004937	skp2	298	212	122	85	199	315	180	231	161	71	381	368
ENSDARG00000004939	mtdhb	165	91	62	46	76	104	55	52	86	109	98	111
ENSDARG00000004948	bccip	227	126	106	119	172	221	129	205	248	91	357	381
ENSDARG00000004952	rsad2	21	12	3	4	11	7	1	3	8	0	2	7
ENSDARG00000004953	mxb	54	39	56	38	74	73	20	46	47	34	44	60
ENSDARG00000004954	grna	18	9	14	12	16	46	12	1	14	0	46	59
ENSDARG00000004964	cyp4t8	9	5	9	0	6	5	4	21	6	0	1	9
ENSDARG00000004979	elovl5	8	11	13	3	3	19	9	5	13	0	13	8
ENSDARG00000004988	ppp3ca	15	11	19	9	27	34	14	39	38	22	39	23
ENSDARG00000005002	brf1b	98	52	53	48	109	222	47	105	137	44	128	100
ENSDARG00000005004	slc5a12	16	11	13	13	29	20	9	15	11	19	9	0
ENSDARG00000005010	si:dkeyp-2e4.8	9	7	15	15	34	17	9	5	5	0	9	8
ENSDARG00000005015	tspy	331	164	138	87	215	268	157	161	168	62	373	274
ENSDARG00000005023	fkbp9	70	42	43	23	44	27	18	11	38	7	36	14
ENSDARG00000005026	tshz1	53	45	40	39	47	84	28	36	55	59	62	46
ENSDARG00000005034	ispd	78	58	58	54	93	124	38	33	76	20	57	117
ENSDARG00000005049	rab20	9	11	16	9	21	32	2	4	3	12	20	41
ENSDARG00000005050	wnt2ba	66	31	55	39	33	59	14	25	44	18	44	86
ENSDARG00000005058	ncapd2	106	71	40	30	56	50	18	26	33	31	35	73
ENSDARG00000005078	eif4e3	101	56	70	45	110	129	34	24	37	68	95	72
ENSDARG00000005085	ggctb	76	52	69	47	46	91	40	24	42	55	61	33
ENSDARG00000005092	cep89	35	24	27	21	22	92	17	9	11	0	61	38
ENSDARG00000005095	glcea	71	42	46	29	96	118	17	57	91	43	56	77
ENSDARG00000005098	zgc:86764	122	54	49	41	83	64	30	50	57	28	101	112
ENSDARG00000005104	limk2	127	69	62	25	47	94	6	21	71	56	35	29
ENSDARG00000005112	cdh17	9	2	9	0	4	10	2	1	6	0	0	5
ENSDARG00000005115	calub	972	532	425	263	582	823	428	723	736	287	910	934
ENSDARG00000005122	atp2a2b	423	243	187	157	322	488	205	338	379	159	592	548
ENSDARG00000005126	large1	236	175	238	130	212	333	134	206	305	84	271	265
ENSDARG00000005128	rnaseh2b	125	69	49	69	63	71	47	65	91	70	78	46
ENSDARG00000005134	psmd11b	276	162	103	62	147	205	122	125	170	117	320	263
ENSDARG00000005141	camkvb	83	56	88	38	61	67	50	11	40	18	54	46
ENSDARG00000005150	tbx20	111	75	89	45	73	111	43	64	56	73	183	168
ENSDARG00000005154	aspa	141	87	162	91	178	207	55	115	135	97	242	266
ENSDARG00000005162	tpm3	29	15	36	19	39	19	5	31	23	16	20	16
ENSDARG00000005172	dynll2b	578	312	276	219	324	460	243	408	416	142	551	589
ENSDARG00000005176	zgc:101040	44	24	34	26	39	64	5	2	23	50	29	29
ENSDARG00000005179	dglucy	67	45	40	44	81	74	27	28	51	81	94	88
ENSDARG00000005185	cpn1	223	153	109	72	108	134	77	79	96	101	144	150
ENSDARG00000005186	sp4	1450	745	420	305	633	850	566	590	739	429	760	1022
ENSDARG00000005191	ahcy	624	311	182	146	280	434	268	276	292	124	481	454
ENSDARG00000005210	coro2a	443	215	186	148	280	368	132	247	313	210	299	345
ENSDARG00000005216	zgc:158328	176	87	67	59	86	90	60	49	38	111	77	82
ENSDARG00000005218	wrnip1	82	53	45	38	44	65	20	44	30	36	64	41
ENSDARG00000005220	pdcd6	363	236	373	260	418	498	294	445	490	207	767	811
ENSDARG00000005221	desmb	26	27	46	26	39	50	15	15	0	79	24	8
ENSDARG00000005230	ssr2	157	58	91	53	68	123	57	74	116	30	142	117
ENSDARG00000005232	ccdc85ca	43	19	45	25	61	44	60	9	46	11	14	19
ENSDARG00000005236	srcap	399	190	174	107	226	280	191	244	229	56	370	330
ENSDARG00000005246	asb3	61	31	43	24	47	39	7	19	16	27	49	59
ENSDARG00000005251	rpe	127	74	104	71	106	152	99	122	166	83	119	171
ENSDARG00000005254	kdelr2a	256	143	129	46	96	140	96	112	199	35	180	151
ENSDARG00000005271	zc3h12a	45	26	64	32	48	57	43	21	19	40	10	45
ENSDARG00000005274	rad52	27	21	26	25	20	35	6	8	65	0	16	12
ENSDARG00000005284	fbxl15	13	22	37	11	17	41	14	14	23	26	13	22
ENSDARG00000005314	si:dkeyp-80c12.5	9	11	3	0	17	18	0	0	0	0	2	0
ENSDARG00000005315	celf1	330	191	127	79	194	216	94	151	196	91	260	238
ENSDARG00000005318	stam2	19	15	14	17	29	32	10	23	10	17	18	27
ENSDARG00000005320	nipsnap1	64	27	42	12	12	40	0	5	18	30	37	29
ENSDARG00000005327	ftr66	9	4	2	4	6	23	2	0	0	0	2	1
ENSDARG00000005332	lipib	103	44	35	18	31	39	22	1	44	22	37	7
ENSDARG00000005335	slc22a4	5	5	8	4	13	12	1	1	0	0	0	0
ENSDARG00000005343	ccdc85al	22	13	21	11	10	38	7	14	35	37	34	18
ENSDARG00000005350	dip2ba	75	58	51	44	83	138	44	57	84	45	103	57
ENSDARG00000005355	larp6a	222	109	188	103	169	276	167	204	218	138	418	360
ENSDARG00000005359	sucla2	137	93	76	39	99	124	74	77	104	46	132	130
ENSDARG00000005364	grin3ba	45	19	48	13	37	64	22	11	34	26	23	16
ENSDARG00000005368	mcamb	262	117	54	44	116	89	13	47	88	35	94	102
ENSDARG00000005371	gprc6a	13	15	9	8	10	25	16	7	6	44	9	15
ENSDARG00000005372	camk4	11	10	16	7	15	13	15	2	0	0	0	10
ENSDARG00000005374	tubgcp4	27	9	21	13	22	39	17	11	11	27	27	11
ENSDARG00000005382	prdm9	51	23	47	23	30	36	8	23	42	15	61	31
ENSDARG00000005394	dnmt3aa	4	1	14	5	2	12	1	2	4	0	2	0
ENSDARG00000005397	trim3b	868	500	604	322	612	814	458	558	618	293	882	1052
ENSDARG00000005414	grapa	130	81	45	43	75	85	115	120	39	73	167	160
ENSDARG00000005416	map3k5	360	199	233	125	207	266	161	218	261	146	362	341
ENSDARG00000005423	pgam1a	461	237	206	150	272	409	148	202	421	169	501	474
ENSDARG00000005425	wdfy1	153	77	77	81	110	138	37	93	101	75	144	196
ENSDARG00000005448	mtfmt	93	59	41	41	78	73	25	29	67	48	51	73
ENSDARG00000005451	gdi2	637	402	344	230	506	652	437	613	526	226	857	912
ENSDARG00000005453	foxp2	165	81	176	79	131	146	119	151	155	68	179	132
ENSDARG00000005454	tacc3	564	331	140	127	212	372	200	209	307	49	294	309
ENSDARG00000005456	katnb1	225	127	78	51	71	105	36	43	53	34	71	101
ENSDARG00000005458	csnk1g2a	170	88	135	55	119	157	86	96	155	70	136	119
ENSDARG00000005462	kif4	121	64	72	32	49	116	78	39	56	49	65	84
ENSDARG00000005463	slc30a1a	340	233	266	176	350	387	264	391	380	134	570	606
ENSDARG00000005464	dnase1l1	118	50	82	71	150	142	110	124	130	51	241	252
ENSDARG00000005468	irf2bp1	265	196	189	136	219	320	101	188	220	186	254	174
ENSDARG00000005476	nav3	118	70	120	54	125	193	44	47	164	104	95	51
ENSDARG00000005479	tenm3	115	84	105	63	70	86	1	42	98	85	73	60
ENSDARG00000005481	nfkbiaa	193	101	145	71	212	260	154	275	180	102	370	338
ENSDARG00000005482	rapgef2	102	54	195	129	219	285	236	203	311	103	308	243
ENSDARG00000005485	ucmab	18	14	28	16	24	36	17	29	18	33	6	20
ENSDARG00000005500	dgcr6	19	10	20	10	29	33	20	2	23	32	12	22
ENSDARG00000005510	gdf6b	70	42	40	24	25	54	37	20	2	7	27	54
ENSDARG00000005513	naca	271	174	104	68	137	135	90	56	127	116	173	120
ENSDARG00000005518	slc5a9	19	8	6	5	21	14	0	0	7	18	7	8
ENSDARG00000005522	galr1a	11	16	37	21	49	32	6	12	35	12	12	24
ENSDARG00000005525	acy3.2	74	26	81	57	98	133	72	58	133	54	139	86
ENSDARG00000005526	igfn1.1	1	0	11	4	11	11	4	0	12	6	7	1
ENSDARG00000005536	ubr7	41	55	57	23	38	61	31	11	31	33	51	32
ENSDARG00000005540	xpo7	196	158	121	79	120	147	139	218	127	113	245	290
ENSDARG00000005541	wif1	125	77	49	34	49	51	43	29	26	31	70	74
ENSDARG00000005544	btbd3a	33	25	25	26	45	60	20	37	40	23	42	44
ENSDARG00000005547	rint1	54	41	28	10	24	31	3	36	10	3	47	43
ENSDARG00000005549	znf710b	176	103	105	88	167	179	45	98	142	136	188	122
ENSDARG00000005551	hnrnph1l	41	17	31	9	45	31	26	68	32	5	52	48
ENSDARG00000005559	pou4f1	44	14	40	11	26	66	26	15	30	69	46	8
ENSDARG00000005560	ywhah	213	132	126	88	169	216	107	137	78	87	227	204
ENSDARG00000005561	gfm2	153	100	93	62	91	154	101	101	210	106	166	135
ENSDARG00000005574	vsx2	51	30	61	36	16	35	18	24	45	13	58	16
ENSDARG00000005576	mphosph8	672	368	365	205	371	580	257	559	394	216	707	697
ENSDARG00000005586	zbtb20	162	101	124	89	187	260	222	309	242	121	437	442
ENSDARG00000005590	mtf2	144	97	75	41	66	102	53	62	38	27	102	72
ENSDARG00000005593	rxrga	255	117	118	57	90	129	50	39	69	87	90	88
ENSDARG00000005595	adgb	49	17	32	30	33	68	38	30	19	49	80	65
ENSDARG00000005606	paxip1	110	62	39	35	41	63	33	57	86	86	94	102
ENSDARG00000005612	aph1b	80	51	64	48	71	102	63	28	102	24	64	66
ENSDARG00000005619	nek2	576	274	189	163	267	321	116	242	258	133	365	388
ENSDARG00000005626	si:ch211-133l11.10	90	52	46	19	24	51	22	29	48	22	50	37
ENSDARG00000005627	zmp:0000000527	47	33	35	15	40	39	16	32	14	42	73	96
ENSDARG00000005640	adat3	91	52	32	29	40	55	29	21	62	86	36	34
ENSDARG00000005643	gcat	291	108	99	57	72	143	79	69	102	67	117	130
ENSDARG00000005645	robo3	348	165	156	111	171	212	72	70	125	130	152	123
ENSDARG00000005648	olfml2a	23	14	16	8	17	23	14	3	0	12	27	28
ENSDARG00000005651	hrasb	77	52	35	33	45	27	73	70	44	38	68	67
ENSDARG00000005652	man1a1	575	300	266	198	286	425	239	374	276	154	562	582
ENSDARG00000005670	ttbk2a	17	8	8	10	6	13	0	9	0	21	14	6
ENSDARG00000005673	f3b	293	180	154	102	197	249	162	273	272	95	345	375
ENSDARG00000005675	sec61a1l	418	201	174	135	248	341	222	233	250	136	335	396
ENSDARG00000005679	trip10a	28	11	34	19	31	42	6	17	15	31	7	38
ENSDARG00000005699	ddx19	93	52	37	41	81	59	32	34	66	29	84	72
ENSDARG00000005704	eps8l3b	12	4	19	14	9	33	1	9	2	11	31	44
ENSDARG00000005713	ethe1	121	65	85	55	87	131	92	105	119	42	107	114
ENSDARG00000005716	olfml2ba	22	2	3	5	11	9	6	8	3	37	6	1
ENSDARG00000005739	gpm6ba	7	6	2	3	14	7	0	2	15	25	12	6
ENSDARG00000005754	ptprfb	390	242	169	93	157	236	67	99	141	108	285	345
ENSDARG00000005762	col14a1a	271	196	192	109	104	155	66	111	110	82	127	155
ENSDARG00000005772	tsr2	80	45	27	7	12	20	5	11	21	4	22	28
ENSDARG00000005774	ddx3xb	244	118	150	110	195	224	136	140	243	164	326	264
ENSDARG00000005775	scn8aa	10	3	7	1	4	11	1	1	0	14	4	3
ENSDARG00000005776	guk1b	26	14	40	20	30	41	9	22	30	19	9	10
ENSDARG00000005780	npy8br	33	19	38	19	35	32	8	2	4	27	28	23
ENSDARG00000005783	ncanb	28	28	24	18	41	53	5	4	14	12	9	22
ENSDARG00000005786	ppm1f	667	390	285	239	432	531	465	482	392	229	678	790
ENSDARG00000005789	enpp1	205	121	128	112	144	181	60	68	111	56	144	182
ENSDARG00000005791	rpl28	44	30	21	18	25	26	12	17	7	51	48	32
ENSDARG00000005799	smim14	79	28	72	61	134	202	242	266	274	72	368	352
ENSDARG00000005800	ampd3a	83	48	72	55	167	177	73	39	127	45	105	102
ENSDARG00000005814	klhl10a	15	7	21	12	8	44	8	2	2	15	26	1
ENSDARG00000005821	ncf2	25	14	21	13	24	37	11	12	14	18	42	71
ENSDARG00000005823	slc39a10	267	161	186	124	302	354	261	407	475	197	580	571
ENSDARG00000005827	eif2s1a	76	67	35	40	72	95	26	54	45	65	84	67
ENSDARG00000005828	faima	6	5	4	2	14	7	1	15	0	1	2	12
ENSDARG00000005834	gatad2b	546	279	317	198	477	666	405	414	603	256	777	731
ENSDARG00000005840	got2b	9	12	17	12	9	26	9	15	0	12	16	12
ENSDARG00000005842	cd9a	45	49	74	49	123	108	38	57	40	104	106	102
ENSDARG00000005846		38	16	9	7	16	31	20	16	10	27	20	17
ENSDARG00000005853	slc25a6	27	6	18	12	13	18	16	2	40	6	18	8
ENSDARG00000005861	ralgapa2	215	119	128	65	119	189	72	93	140	87	213	222
ENSDARG00000005867	gon4l	104	59	87	34	65	127	25	32	102	64	44	55
ENSDARG00000005870	mmadhc	30	20	20	17	19	45	15	13	9	27	49	59
ENSDARG00000005883	rfx1a	861	441	271	229	369	526	344	375	346	127	496	412
ENSDARG00000005891	cyb5r3	190	96	115	74	129	145	133	193	148	32	273	203
ENSDARG00000005894	slc7a9	76	70	39	40	51	74	15	18	90	29	26	9
ENSDARG00000005897	dera	2	8	40	34	25	24	22	17	30	24	23	16
ENSDARG00000005908	clk4b	129	66	84	58	67	136	35	85	74	30	132	92
ENSDARG00000005915	tcf3a	1011	603	445	303	584	736	438	605	656	335	824	1014
ENSDARG00000005916	srpk3	241	95	53	32	49	58	33	53	79	20	78	62
ENSDARG00000005924	serpina10a	57	45	70	40	72	95	48	82	76	88	78	129
ENSDARG00000005927	tbc1d17	232	112	133	115	135	253	184	156	238	92	313	317
ENSDARG00000005941	clul1	233	138	276	160	279	360	246	293	302	165	464	514
ENSDARG00000005941	yes1	233	138	276	160	279	360	246	293	302	165	464	514
ENSDARG00000005942	v2rl1	65	49	20	21	35	24	14	8	84	18	40	38
ENSDARG00000005945	sart1	127	52	52	56	84	143	73	60	101	87	111	90
ENSDARG00000005948	ankmy2a	21	15	21	6	20	13	5	26	7	11	17	8
ENSDARG00000005972	ric8b	101	54	52	49	59	94	31	24	47	58	38	18
ENSDARG00000005980	sfswap	65	38	28	27	55	47	9	13	29	32	42	41
ENSDARG00000005989	rgl1	420	216	206	136	233	380	212	228	463	114	390	340
ENSDARG00000005993	prc1b	141	94	61	47	58	119	56	68	80	30	148	144
ENSDARG00000006003	mycla	480	247	183	102	211	324	201	217	302	135	357	285
ENSDARG00000006008	dct	4	10	10	9	11	27	6	0	7	7	2	8
ENSDARG00000006010	bmi1a	144	95	85	61	84	110	91	111	80	26	182	143
ENSDARG00000006011	klhl42	42	43	43	41	77	92	20	38	69	45	71	20
ENSDARG00000006019	tktb	420	237	130	107	196	267	150	223	194	92	312	313
ENSDARG00000006025	tp53i11b	48	37	62	43	54	95	13	26	41	15	40	46
ENSDARG00000006029	lta4h	323	167	113	64	126	243	132	206	215	86	290	286
ENSDARG00000006031	abat	173	89	110	59	105	156	35	86	93	94	137	129
ENSDARG00000006038	aebp2	282	156	125	83	156	209	142	94	202	87	256	161
ENSDARG00000006040	cyp20a1	60	31	60	47	77	83	40	42	68	8	91	99
ENSDARG00000006044	ust	116	74	112	85	121	161	44	39	104	39	99	108
ENSDARG00000006052	malt2	30	12	20	8	30	23	17	35	26	18	62	38
ENSDARG00000006060	crybg1b	36	38	22	6	18	23	10	17	37	3	60	47
ENSDARG00000006062	akap1b	113	37	78	45	76	115	18	21	57	19	158	87
ENSDARG00000006065	znf385b	380	178	327	182	394	523	347	526	524	208	611	686
ENSDARG00000006074	uck2a	258	159	73	63	124	142	81	88	116	98	151	129
ENSDARG00000006079	gpr37l1a	39	25	29	8	52	61	53	39	56	39	54	41
ENSDARG00000006092	rad21a	15	2	18	3	7	2	6	12	11	6	6	7
ENSDARG00000006093	cdk15	71	47	66	48	71	90	20	97	33	2	62	68
ENSDARG00000006094	igf2r	328	198	149	89	202	246	202	306	188	85	317	408
ENSDARG00000006109	pimr185	42	22	26	12	18	40	1	11	16	8	11	6
ENSDARG00000006110	chrd	44	25	50	38	37	74	21	13	9	20	30	58
ENSDARG00000006112	myof	21	17	36	20	65	41	11	17	61	29	33	62
ENSDARG00000006120	tbx2b	33	23	31	15	19	50	5	5	20	27	19	9
ENSDARG00000006124	kdm5c	173	85	90	60	101	132	71	146	170	76	187	149
ENSDARG00000006125	csnk1db	950	473	357	239	527	715	487	568	612	275	829	802
ENSDARG00000006128	cep170aa	231	138	183	156	292	357	281	235	267	207	468	467
ENSDARG00000006137	star	29	30	15	7	5	9	0	2	12	13	5	12
ENSDARG00000006151	pde11al	499	257	174	103	146	213	111	135	154	49	189	181
ENSDARG00000006169	lrrk2	55	26	67	53	37	88	17	49	38	15	58	73
ENSDARG00000006174	lrrc23	17	9	27	7	8	12	7	5	0	17	16	8
ENSDARG00000006181	hif1aa	93	47	64	41	70	106	35	74	91	50	85	78
ENSDARG00000006192	gatad2ab	184	101	79	49	93	131	57	125	96	80	126	157
ENSDARG00000006196	sav1	140	83	57	32	74	108	27	48	62	61	113	94
ENSDARG00000006200	eif4g1a	454	224	209	145	248	374	290	234	268	61	402	379
ENSDARG00000006202	erbb3a	43	45	105	31	83	119	27	50	61	102	39	56
ENSDARG00000006206	pou4f3	86	51	47	39	75	102	20	78	60	38	33	45
ENSDARG00000006207	gpx1b	160	100	64	41	53	76	30	65	33	20	108	71
ENSDARG00000006215	akr1b1	96	41	153	85	136	213	162	119	230	131	171	176
ENSDARG00000006219	gnl3	26	14	28	4	12	31	26	1	6	3	6	2
ENSDARG00000006220	ugt1a7	54	23	70	59	98	121	60	91	104	56	117	174
ENSDARG00000006220	ugt1a6	54	23	70	59	98	121	60	91	104	56	117	174
ENSDARG00000006220	ugt1a2	54	23	70	59	98	121	60	91	104	56	117	174
ENSDARG00000006220	ugt1a1	54	23	70	59	98	121	60	91	104	56	117	174
ENSDARG00000006220	ugt1ab	54	23	70	59	98	121	60	91	104	56	117	174
ENSDARG00000006225	ddx39aa	619	302	291	213	356	522	290	382	386	147	541	539
ENSDARG00000006235	brms1la	462	256	202	156	301	315	159	350	371	147	421	519
ENSDARG00000006240	slc27a1a	60	36	13	25	12	36	12	11	13	30	27	22
ENSDARG00000006242	ptp4a1	55	30	86	53	67	109	65	47	145	26	135	136
ENSDARG00000006251	ell2	7	1	8	9	10	9	6	13	2	16	23	21
ENSDARG00000006253	mier3a	536	264	293	171	346	441	312	420	371	147	521	589
ENSDARG00000006257	vldlr	16	11	31	25	50	86	40	67	39	50	27	47
ENSDARG00000006260	tuba8l4	589	358	184	142	285	328	181	250	268	85	441	501
ENSDARG00000006266	stat1a	455	246	206	146	344	381	312	388	290	128	460	444
ENSDARG00000006272	mpp5a	231	127	86	66	98	110	41	100	145	30	128	86
ENSDARG00000006279	rragd	154	79	86	67	98	144	16	45	106	48	111	98
ENSDARG00000006283	waslb	761	434	345	239	541	636	477	567	594	294	859	850
ENSDARG00000006288	prdm5	203	104	160	106	166	201	92	143	252	121	223	214
ENSDARG00000006290	ndufs5	125	78	51	39	96	81	94	137	113	47	112	129
ENSDARG00000006292	maats1	47	33	36	28	77	67	30	28	30	36	63	38
ENSDARG00000006299	arhgef7a	251	130	100	59	108	150	93	77	122	72	147	127
ENSDARG00000006300	psmd9	24	17	12	7	14	36	2	8	12	0	14	10
ENSDARG00000006301	raph1a	134	68	97	82	171	210	57	79	194	123	111	147
ENSDARG00000006307	shisa4	60	41	61	19	56	68	22	20	69	39	20	12
ENSDARG00000006308	ptpn18	76	51	77	45	92	73	52	104	50	48	136	116
ENSDARG00000006314	itgav	225	147	99	104	216	258	168	170	143	120	283	322
ENSDARG00000006332	snx14	101	67	61	52	75	82	26	55	46	15	98	92
ENSDARG00000006341	tas1r3	9	6	8	3	5	5	7	1	4	0	10	10
ENSDARG00000006345	med17	28	25	14	14	7	29	11	10	25	1	39	18
ENSDARG00000006350	nkx1.2la	152	81	64	53	86	140	20	30	117	95	68	26
ENSDARG00000006353	itga5	368	220	133	100	144	156	105	113	62	50	164	262
ENSDARG00000006356	slc18a3a	66	56	80	62	131	109	73	119	72	55	147	118
ENSDARG00000006368	crlf1b	46	48	78	39	101	95	46	32	58	24	59	42
ENSDARG00000006370	atp6v1h	60	37	56	16	53	84	44	44	65	20	75	66
ENSDARG00000006372	ugt5c2	81	51	48	21	58	43	24	26	82	21	73	57
ENSDARG00000006383	stxbp5l	186	105	121	60	186	208	183	146	208	103	216	228
ENSDARG00000006385	triobpb	1024	625	403	258	489	675	422	459	565	222	799	803
ENSDARG00000006389	smad2	599	336	503	348	695	833	548	794	941	366	1148	1211
ENSDARG00000006392	exosc9	174	80	66	34	86	122	59	93	99	50	179	197
ENSDARG00000006395	rbm25b	44	39	24	16	41	38	6	8	4	8	30	27
ENSDARG00000006396	nrcama	21	9	38	22	17	47	2	19	20	24	26	18
ENSDARG00000006397	laptm4a	312	157	166	95	132	221	172	169	251	135	234	203
ENSDARG00000006399	ywhae1	301	136	134	83	172	230	175	186	128	73	250	228
ENSDARG00000006408	hmgb3b	909	513	556	300	520	743	567	680	701	301	1109	1058
ENSDARG00000006409	mapk12b	30	16	43	14	36	37	6	14	23	0	0	6
ENSDARG00000006413	rpl38	18	6	14	7	8	25	7	3	0	9	21	10
ENSDARG00000006420	atrnl1b	255	168	131	62	152	154	92	92	216	57	185	233
ENSDARG00000006422	esyt3	88	59	41	38	101	125	36	83	66	54	62	72
ENSDARG00000006427	fabp2	61	32	197	99	180	177	119	75	117	65	270	214
ENSDARG00000006434	polr1e	63	49	37	14	31	60	18	16	11	1	53	30
ENSDARG00000006447	slc19a3a	19	9	16	2	12	25	3	1	11	0	19	16
ENSDARG00000006456	pdgfrl	46	22	57	33	44	82	43	36	72	28	62	68
ENSDARG00000006467	pcdh8	98	59	72	43	56	58	46	73	86	82	64	25
ENSDARG00000006468	grap2a	50	35	36	36	28	57	41	37	29	19	88	64
ENSDARG00000006474	saxo2	319	216	126	84	124	186	113	89	134	78	291	301
ENSDARG00000006487	anp32a	995	520	339	236	569	819	473	817	523	252	892	814
ENSDARG00000006491	agpat9l	63	35	48	53	42	85	78	94	34	36	129	174
ENSDARG00000006494	asb7	308	156	119	88	120	195	156	173	241	109	334	311
ENSDARG00000006497	rtn1a	245	171	163	111	243	349	254	258	216	133	348	289
ENSDARG00000006514	her6	1048	585	297	227	460	516	266	462	451	154	547	656
ENSDARG00000006522	otop2	6	7	24	8	17	21	8	0	12	41	18	3
ENSDARG00000006524	supt6h	40	23	38	31	31	48	26	17	19	0	50	24
ENSDARG00000006526	fn1b	141	103	99	81	99	97	32	25	80	114	81	46
ENSDARG00000006527	brd3a	150	99	74	34	74	101	97	55	114	83	171	104
ENSDARG00000006544	c1qtnf6b	29	28	23	14	45	53	24	38	28	12	82	79
ENSDARG00000006545	rgp1	142	100	53	51	125	128	94	153	116	91	237	251
ENSDARG00000006546	ak4	161	82	69	44	110	156	147	198	144	99	227	255
ENSDARG00000006553	rras	24	22	19	15	25	27	24	20	13	25	37	27
ENSDARG00000006560	irf4a	10	7	1	3	0	7	0	4	0	0	3	0
ENSDARG00000006566	nlk1	185	98	74	48	74	99	42	55	62	35	67	96
ENSDARG00000006567	dus4l	40	22	9	4	14	8	9	3	8	15	20	10
ENSDARG00000006568	kcnmb2	12	7	17	3	7	13	1	2	15	4	10	16
ENSDARG00000006580	cldnd	46	36	36	14	18	39	1	23	39	35	16	33
ENSDARG00000006584	phf8	94	55	33	26	46	60	53	23	41	49	40	67
ENSDARG00000006585	zmp:0000000529	6	2	17	12	18	9	10	0	5	4	9	3
ENSDARG00000006598	sgk2b	8	9	15	19	19	41	26	50	17	11	65	48
ENSDARG00000006600	lsm14aa	135	81	49	35	72	86	86	58	66	54	167	163
ENSDARG00000006601	kaznb	189	110	204	96	150	235	143	138	224	86	223	155
ENSDARG00000006602	chrna2a	259	153	113	67	101	112	93	113	120	34	213	234
ENSDARG00000006604	nectin3b	331	225	174	120	151	225	92	151	193	59	251	183
ENSDARG00000006607	gpr27	92	64	99	44	101	120	64	102	103	36	79	57
ENSDARG00000006615	hnf1ba	78	40	29	28	42	64	15	13	27	25	60	64
ENSDARG00000006617	napga	143	98	52	39	67	83	47	37	55	62	151	110
ENSDARG00000006621	pspc1	31	15	20	9	13	16	1	25	30	15	28	8
ENSDARG00000006624	ppp2r2ab	64	29	43	19	27	51	20	34	22	21	60	46
ENSDARG00000006636	slitrk2	5	8	14	2	13	3	9	0	14	0	4	7
ENSDARG00000006639	lnpk	104	50	97	32	94	100	73	80	74	81	96	56
ENSDARG00000006640	eomesa	63	53	58	38	52	83	18	7	2	49	22	31
ENSDARG00000006642	drg2	41	21	32	3	25	33	14	8	2	10	24	26
ENSDARG00000006666	si:dkeyp-69c1.6	64	36	45	32	58	59	20	39	53	13	84	103
ENSDARG00000006672	fam49a	456	278	169	96	170	278	137	161	316	170	266	329
ENSDARG00000006677	ripk1l	55	34	52	33	67	117	45	90	82	30	111	174
ENSDARG00000006678	pth2r	25	21	37	30	45	70	14	38	26	21	58	31
ENSDARG00000006683	arhgef6	175	78	41	35	87	128	114	128	124	82	141	166
ENSDARG00000006691	rpl12	7	11	4	2	8	22	0	4	0	0	10	0
ENSDARG00000006712	wipf2b	32	26	20	8	14	39	10	8	31	4	36	54
ENSDARG00000006719	specc1la	126	69	113	44	89	109	42	78	74	56	50	103
ENSDARG00000006747	tmem178b	102	54	61	27	67	83	23	36	63	74	90	35
ENSDARG00000006754	mllt3	450	221	91	54	64	108	100	71	84	85	112	108
ENSDARG00000006757	klhl41b	49	17	20	18	43	54	5	9	30	58	15	19
ENSDARG00000006758	fam234b	110	66	37	22	35	52	55	69	77	35	57	85
ENSDARG00000006760	slc24a3	14	10	15	22	39	46	10	27	19	2	40	26
ENSDARG00000006766	snd1	369	184	211	133	292	358	306	302	329	118	539	478
ENSDARG00000006773	elovl4a	103	53	57	44	49	98	52	34	64	39	52	55
ENSDARG00000006775	cass4	54	35	23	20	23	41	33	47	47	12	73	73
ENSDARG00000006782	rb1	258	153	72	35	70	111	34	113	137	29	185	178
ENSDARG00000006786	copz2	290	194	152	102	220	341	205	247	309	137	368	358
ENSDARG00000006791	arntl1a	355	180	175	152	278	401	252	319	368	116	490	561
ENSDARG00000006811	sult1st6	31	25	20	11	23	27	16	15	11	19	28	27
ENSDARG00000006812	wdr26b	211	117	96	60	100	173	119	119	109	67	168	112
ENSDARG00000006816	gtf2f2b	14	13	6	13	35	27	8	19	23	22	38	34
ENSDARG00000006818	urod	267	150	48	26	67	84	26	84	60	45	91	106
ENSDARG00000006832	galnt9	64	54	57	30	39	66	27	43	54	45	35	46
ENSDARG00000006837	mycn	414	231	151	90	237	248	235	210	262	72	190	210
ENSDARG00000006838	eef1a2	15	11	18	5	16	19	10	0	10	0	4	8
ENSDARG00000006840	gnmt	504	248	283	174	260	372	169	226	310	118	460	425
ENSDARG00000006848	parp9	7	13	16	15	9	28	6	2	9	5	11	7
ENSDARG00000006849	asic2	11	14	21	11	28	22	0	18	15	14	11	3
ENSDARG00000006859	nkain1	59	26	51	25	58	56	29	38	46	75	81	13
ENSDARG00000006862	kifap3b	92	47	73	30	78	99	37	42	94	24	47	60
ENSDARG00000006863	si:ch1073-349o24.2	17	28	37	17	35	41	25	26	10	13	19	12
ENSDARG00000006865	glra4a	59	27	44	27	68	106	15	27	50	85	35	21
ENSDARG00000006868	trh	8	7	18	14	8	32	0	1	19	3	2	14
ENSDARG00000006869	stx17	20	22	34	19	58	57	20	32	25	16	17	16
ENSDARG00000006877	enpp4	160	105	61	35	67	48	43	76	71	60	156	183
ENSDARG00000006878	phf21aa	165	108	77	47	137	153	101	83	90	88	105	70
ENSDARG00000006891	kcns3a	94	56	60	27	69	95	15	40	14	39	59	40
ENSDARG00000006892	myo3b	5	6	16	13	5	14	1	4	14	1	10	0
ENSDARG00000006894	oprk1	30	24	19	21	23	28	7	19	28	5	9	22
ENSDARG00000006896	lhx6	97	53	47	45	54	70	43	53	78	14	148	116
ENSDARG00000006899	far1	118	60	104	67	110	209	107	66	193	117	175	176
ENSDARG00000006900	impdh2	620	345	112	66	99	181	33	81	162	62	154	140
ENSDARG00000006911	wnt8b	56	50	23	8	42	35	7	5	37	32	8	29
ENSDARG00000006915	arl8ba	212	145	75	35	122	118	66	76	80	54	227	188
ENSDARG00000006921	lrp5	187	102	93	61	100	162	34	74	123	47	194	252
ENSDARG00000006923	cacna1ab	158	98	127	68	127	209	43	116	135	85	159	145
ENSDARG00000006924	fbxo38	148	59	97	35	44	84	47	79	89	39	116	75
ENSDARG00000006939	tbx16l	394	185	19	16	35	37	13	1	20	55	5	11
ENSDARG00000006944	gdpd3b	12	17	22	9	39	11	18	12	11	16	78	95
ENSDARG00000006963	cse1l	367	245	180	129	253	289	156	230	258	129	353	361
ENSDARG00000006978	zak	11	5	6	8	23	25	21	30	20	14	74	82
ENSDARG00000006983	celf3b	19	18	20	11	24	37	11	15	21	8	10	13
ENSDARG00000007009	hoxa11b	116	68	84	34	70	81	18	20	39	28	29	64
ENSDARG00000007024	uox	3	5	10	0	0	9	0	1	0	0	11	4
ENSDARG00000007025	ttc9c	324	197	108	52	160	173	99	216	103	90	284	175
ENSDARG00000007034	hnrpkl	490	299	464	328	467	683	561	652	761	300	928	936
ENSDARG00000007040	tmigd1	84	52	21	25	44	34	12	6	20	35	41	30
ENSDARG00000007045	cnot4a	80	59	80	59	53	99	26	75	107	124	85	105
ENSDARG00000007065	mrps18b	29	20	8	21	16	28	14	18	16	0	38	23
ENSDARG00000007077	ankrd50l	145	94	99	62	118	146	32	59	81	126	68	72
ENSDARG00000007081	pias4a	751	391	342	222	476	684	365	438	526	189	705	759
ENSDARG00000007086	aqp10a	75	45	40	31	31	45	17	12	24	31	44	68
ENSDARG00000007092	xab2	142	86	87	47	91	138	68	84	119	39	185	135
ENSDARG00000007097	her13	46	17	41	43	43	62	23	9	45	48	22	25
ENSDARG00000007098	itm2ba	16	13	15	8	17	30	17	6	7	17	7	33
ENSDARG00000007099	cx43.4	177	105	73	49	87	82	54	43	91	83	110	129
ENSDARG00000007108	lipia	56	50	27	7	30	59	15	27	46	25	35	48
ENSDARG00000007125	asb6	54	24	22	15	38	38	17	8	29	3	39	44
ENSDARG00000007127	acat2	483	279	267	137	317	310	145	282	256	118	427	389
ENSDARG00000007129	slc6a16a	233	125	96	44	86	137	77	82	60	24	89	82
ENSDARG00000007135	cnot3a	64	60	47	28	74	46	7	15	74	19	27	14
ENSDARG00000007136	gtf2h4	29	23	27	12	31	39	10	9	7	26	27	33
ENSDARG00000007141	psmc3	354	169	83	33	114	103	94	61	117	82	201	173
ENSDARG00000007149	l1cama	22	24	16	20	40	59	53	34	50	14	42	39
ENSDARG00000007151	kcnk2b	69	53	65	16	62	76	47	45	46	60	68	41
ENSDARG00000007169	itgb1bp1	237	175	100	57	105	127	52	66	116	64	113	137
ENSDARG00000007171	aig1	46	31	17	4	61	68	38	78	106	45	82	47
ENSDARG00000007172	plxna3	209	120	93	90	98	153	88	82	105	20	87	102
ENSDARG00000007175	recql	81	44	57	42	66	61	23	34	64	37	66	90
ENSDARG00000007179	sash1a	400	228	189	113	290	360	211	192	292	118	279	244
ENSDARG00000007180	slc30a4	147	74	36	37	67	72	41	69	76	14	118	117
ENSDARG00000007181	nadk2	250	137	96	71	127	174	94	123	188	83	176	151
ENSDARG00000007184	zbtb16a	468	212	118	72	191	226	156	208	296	86	278	440
ENSDARG00000007186	ppp1r8a	135	92	55	29	54	89	27	43	118	38	100	179
ENSDARG00000007195	grm2b	30	9	22	18	17	34	35	32	8	8	17	17
ENSDARG00000007196	rae1	46	26	48	44	56	73	49	71	71	29	74	86
ENSDARG00000007198	mta1	412	199	163	93	170	294	95	127	175	64	251	244
ENSDARG00000007199		16	11	36	6	14	31	9	4	27	14	11	3
ENSDARG00000007216	abce1	132	65	73	44	77	105	44	76	74	63	120	84
ENSDARG00000007217	wdr55	73	51	42	21	49	52	41	25	82	48	103	71
ENSDARG00000007219	actn1	89	45	153	85	159	272	73	84	145	107	175	134
ENSDARG00000007220	ncam1b	51	50	55	22	54	100	40	8	76	76	48	46
ENSDARG00000007221	pbk	51	33	26	13	28	43	16	16	33	33	17	27
ENSDARG00000007231	ryk	168	113	122	90	132	171	44	62	102	86	138	168
ENSDARG00000007241	mycb	431	275	192	127	282	418	290	255	351	210	416	254
ENSDARG00000007244	acp2	218	143	117	66	169	247	138	156	152	37	262	253
ENSDARG00000007245	rundc3aa	38	21	20	22	14	59	2	21	39	2	35	23
ENSDARG00000007247	ric8a	333	163	215	126	230	310	173	274	310	116	384	348
ENSDARG00000007250	use1	63	30	32	22	42	51	15	38	49	7	55	49
ENSDARG00000007257	rab5ab	246	129	113	85	139	150	81	84	140	59	175	196
ENSDARG00000007264		35	14	47	25	45	63	33	54	97	1	36	42
ENSDARG00000007271	mynn	31	23	36	29	43	55	36	43	39	2	48	52
ENSDARG00000007275	si:ch211-251b21.1	23	26	106	88	149	178	167	124	256	136	161	159
ENSDARG00000007277	myf5	58	17	25	10	32	28	1	14	24	10	14	26
ENSDARG00000007278	ect2	503	282	269	155	247	344	173	214	280	102	503	397
ENSDARG00000007285	mrpl57	198	127	58	68	112	162	99	116	129	35	237	245
ENSDARG00000007289	metrnlb	38	31	48	27	34	31	16	10	16	16	21	26
ENSDARG00000007294	aco2	38	19	18	19	44	43	5	18	30	21	30	51
ENSDARG00000007302	sh3gl3b	103	56	119	47	98	120	93	59	96	96	68	61
ENSDARG00000007315	tmpoa	124	77	84	48	101	161	33	89	87	61	166	88
ENSDARG00000007320	rpl7	86	65	51	36	70	102	48	94	79	56	101	76
ENSDARG00000007323	chmp4bb	8	5	14	1	4	8	0	0	0	0	2	0
ENSDARG00000007329	tbx16	28	16	13	10	10	3	12	4	0	8	8	6
ENSDARG00000007344	tcap	203	161	70	41	78	104	51	89	112	49	184	143
ENSDARG00000007347	degs1	340	149	157	111	209	198	177	292	268	114	427	372
ENSDARG00000007349	dmrt1	29	21	35	21	16	35	4	9	14	15	23	19
ENSDARG00000007356	fgf20a	8	5	1	1	5	19	0	11	10	4	10	10
ENSDARG00000007358	cxcr3.1	19	19	28	11	14	10	13	0	8	12	5	0
ENSDARG00000007359	zgc:56596	43	24	22	17	18	41	1	25	16	7	34	30
ENSDARG00000007362	sft2d1	19	12	13	10	11	15	12	6	20	17	11	5
ENSDARG00000007366	si:ch73-71d17.1	45	23	38	24	43	49	14	14	33	52	15	15
ENSDARG00000007369	tcf7l1b	41	11	15	12	16	21	2	29	12	11	10	6
ENSDARG00000007370	dysf	49	23	28	22	37	30	25	19	19	7	45	34
ENSDARG00000007371	slc26a3.1	4	5	8	1	1	9	0	1	0	1	4	3
ENSDARG00000007377	odc1	1448	782	463	304	576	782	530	607	747	292	841	863
ENSDARG00000007382	ubtd1a	28	20	60	32	99	127	42	36	69	107	72	68
ENSDARG00000007383	kcnk6	62	35	31	29	28	43	18	10	34	40	22	29
ENSDARG00000007387	irf2a	140	75	79	59	98	134	86	145	106	55	247	301
ENSDARG00000007396	rnd3b	90	69	89	47	60	134	38	100	93	24	159	153
ENSDARG00000007398	lrrk1	78	37	40	43	66	59	22	42	100	20	86	72
ENSDARG00000007405	strap	17	16	13	11	24	9	7	25	10	3	10	25
ENSDARG00000007406	phox2a	100	61	51	33	42	93	48	26	38	19	50	53
ENSDARG00000007407	barx1	71	44	47	25	40	67	20	27	38	32	59	56
ENSDARG00000007409	ppifa	103	55	75	39	53	98	37	46	93	45	93	85
ENSDARG00000007412	slc2a1b	629	414	332	244	409	441	298	496	343	223	585	695
ENSDARG00000007413	arid2	426	231	132	107	254	299	189	244	206	75	351	261
ENSDARG00000007418	chmp4c	25	23	22	14	17	46	5	2	30	5	46	36
ENSDARG00000007421	ftcd	9	3	28	5	12	17	11	0	18	4	26	24
ENSDARG00000007425	apol1	168	102	165	108	161	250	165	138	181	60	263	220
ENSDARG00000007429	ndor1	61	44	50	45	63	108	18	55	83	32	64	32
ENSDARG00000007430	prdm12b	20	17	16	13	21	38	19	5	16	2	5	13
ENSDARG00000007436	avpr2aa	90	45	42	28	50	58	14	22	54	19	38	49
ENSDARG00000007438	ube2ib	70	40	33	33	59	76	14	54	41	38	61	59
ENSDARG00000007443	fbxl18	58	42	35	19	38	50	16	29	46	34	50	114
ENSDARG00000007444	ift81	100	49	57	34	51	94	35	105	81	60	88	111
ENSDARG00000007449	slc25a39	262	141	75	40	80	115	75	68	45	29	68	141
ENSDARG00000007461	srgap1a	76	33	65	30	52	72	44	40	43	42	83	47
ENSDARG00000007465	tdrd1	3	4	1	3	14	10	0	1	0	7	1	2
ENSDARG00000007467	ifit10	9	4	5	3	8	18	0	0	11	12	6	1
ENSDARG00000007480	rpe65a	22	7	50	32	51	61	35	13	50	18	60	60
ENSDARG00000007485	epc2	174	125	122	68	158	177	120	161	90	100	262	238
ENSDARG00000007490	adrb1	112	53	80	34	64	76	43	29	65	35	60	58
ENSDARG00000007494	st3gal8	169	73	99	52	121	102	96	80	98	109	207	184
ENSDARG00000007496	ufl1	30	9	29	27	22	71	14	8	33	17	20	12
ENSDARG00000007523	kmt2e	194	140	81	74	124	185	105	166	192	52	262	221
ENSDARG00000007526	ndufs2	340	216	122	82	232	251	128	183	195	90	276	280
ENSDARG00000007531	zcchc9	73	41	46	23	54	49	36	67	39	5	32	45
ENSDARG00000007534	itln1	75	33	43	15	43	33	7	5	33	33	56	41
ENSDARG00000007553	opn4.1	16	28	39	19	24	61	39	7	46	72	20	15
ENSDARG00000007560	sema3bl	108	46	57	36	76	110	33	20	35	60	37	51
ENSDARG00000007566	appbp2	356	191	138	68	177	238	165	110	158	77	245	270
ENSDARG00000007576	crybb1l1	3	0	11	5	6	14	12	4	6	13	7	3
ENSDARG00000007582	si:ch1073-155h21.1	34	28	26	14	29	32	4	9	57	29	19	7
ENSDARG00000007597	bloc1s4	263	135	122	127	204	240	140	189	229	95	312	314
ENSDARG00000007601	zmynd8	60	20	72	56	115	177	97	91	140	86	156	141
ENSDARG00000007603	stxbp2	177	81	83	49	111	151	54	58	110	43	142	153
ENSDARG00000007614	wwox	29	24	17	17	31	36	4	10	11	42	15	27
ENSDARG00000007624	gins1	75	41	65	28	59	82	69	55	57	32	57	77
ENSDARG00000007630	mkrn2	39	27	30	11	36	39	5	49	9	10	36	31
ENSDARG00000007639	cnot4b	160	114	77	54	111	68	93	88	122	83	172	117
ENSDARG00000007654	nsfa	82	41	61	45	42	87	36	42	60	38	66	48
ENSDARG00000007655	crybb1l3	55	19	14	8	4	47	27	10	26	26	40	26
ENSDARG00000007657	ccnh	64	33	29	21	30	65	30	31	42	41	55	43
ENSDARG00000007663	amph	38	45	68	44	59	91	30	42	45	60	61	38
ENSDARG00000007671	ghrb	62	48	50	31	60	82	34	88	135	25	53	65
ENSDARG00000007678	ttyh3b	148	75	147	79	120	103	116	102	135	93	161	139
ENSDARG00000007682	ppdpfa	347	210	119	59	146	199	117	114	134	80	193	218
ENSDARG00000007691	cul1b	334	134	122	80	164	275	137	180	200	87	289	239
ENSDARG00000007693	nfkbiab	682	379	300	185	372	481	331	428	457	162	596	675
ENSDARG00000007697	fabp7a	60	33	53	48	57	50	52	52	38	72	42	54
ENSDARG00000007708	nsa2	26	15	7	3	11	15	0	0	4	9	13	10
ENSDARG00000007709	adamts8a	89	53	74	29	106	119	31	55	22	39	110	84
ENSDARG00000007711	rab3il1	60	22	43	24	71	34	3	23	14	25	42	12
ENSDARG00000007720	sub1b	108	43	76	38	44	83	46	56	51	32	82	94
ENSDARG00000007722	nudt8	10	17	23	15	44	66	6	10	20	8	15	11
ENSDARG00000007723	efnb1	322	187	136	107	212	272	185	256	282	80	279	257
ENSDARG00000007727	rgl2	1318	679	227	151	211	368	140	143	265	119	301	275
ENSDARG00000007734	stn1	91	64	51	37	106	114	63	68	32	3	121	90
ENSDARG00000007737	zyg11	208	120	148	88	131	211	139	127	240	85	295	161
ENSDARG00000007739	atp1a1a.2	524	362	292	169	338	457	315	324	234	167	478	468
ENSDARG00000007743	il15l	61	37	48	33	56	56	46	28	114	107	79	99
ENSDARG00000007744	tsr1	131	81	37	27	85	110	42	68	101	41	122	121
ENSDARG00000007745	uqcrfs1	242	153	163	101	195	248	121	171	208	112	303	254
ENSDARG00000007751	lmnl3	184	95	65	39	91	118	83	119	72	21	177	115
ENSDARG00000007753	cpne2	34	23	46	26	71	77	40	10	77	25	118	53
ENSDARG00000007760	spg21	45	28	37	14	38	28	26	31	41	49	77	78
ENSDARG00000007764	klhdc10	12	5	22	4	23	22	17	10	0	25	13	3
ENSDARG00000007769	sult5a1	6	9	9	4	14	11	2	3	0	0	12	8
ENSDARG00000007774	vash2	524	283	316	191	445	509	413	407	338	193	583	673
ENSDARG00000007783	blk	43	23	19	27	36	41	12	33	14	71	72	65
ENSDARG00000007786	tmx2b	254	147	141	83	212	268	177	237	218	117	313	316
ENSDARG00000007787	zgc:112965	8	10	10	2	5	9	13	11	5	0	4	1
ENSDARG00000007788	atp2b1b	229	98	123	101	117	185	84	78	151	87	126	103
ENSDARG00000007791	ppp2r1ba	168	75	57	55	114	115	53	65	106	39	148	134
ENSDARG00000007795	cst3	92	70	77	26	124	123	93	99	108	53	162	177
ENSDARG00000007804	gas6	49	18	35	20	28	36	10	18	13	20	18	16
ENSDARG00000007807	cyth3a	63	37	25	15	59	68	37	15	21	17	48	40
ENSDARG00000007808	zdhhc16a	23	15	5	6	14	19	10	15	14	6	28	19
ENSDARG00000007812	sp3b	269	162	120	80	139	185	87	117	222	27	117	143
ENSDARG00000007813	rnpepl1	583	238	118	109	126	182	75	116	140	142	187	227
ENSDARG00000007818	palm1b	178	137	103	74	105	161	102	103	169	70	160	106
ENSDARG00000007823	atf3	601	346	249	158	220	317	200	341	349	157	457	445
ENSDARG00000007824	camta1b	93	85	129	74	89	194	44	55	151	104	95	72
ENSDARG00000007825	map2k1	15	4	12	2	1	12	6	11	6	5	2	1
ENSDARG00000007836	ctsla	238	166	142	125	222	286	161	374	298	191	437	297
ENSDARG00000007856	rtn4rl1a	27	15	32	18	20	32	24	6	8	54	11	17
ENSDARG00000007863	tra2a	37	13	25	5	18	19	7	8	15	15	6	13
ENSDARG00000007867	dazap2	179	90	59	41	81	131	88	66	78	69	193	194
ENSDARG00000007869	ehd3	364	187	152	105	228	289	194	159	182	69	217	246
ENSDARG00000007886	slc35b2	152	113	64	56	80	110	73	73	49	72	110	133
ENSDARG00000007891	meox1	64	45	41	26	53	76	16	31	16	67	45	23
ENSDARG00000007892	pdcd2	25	17	5	10	10	6	3	0	16	0	1	21
ENSDARG00000007901	crnkl1	188	113	85	38	80	99	71	61	94	73	140	142
ENSDARG00000007906	lrp2b	1	3	6	10	15	45	0	0	5	3	6	0
ENSDARG00000007912	si:ch211-196i2.1	10	9	53	28	27	49	5	17	103	40	26	34
ENSDARG00000007916	xpnpep3	445	233	168	117	238	399	225	212	351	107	404	351
ENSDARG00000007918	ttc27	163	107	87	54	114	148	75	91	111	51	121	132
ENSDARG00000007923	ptpn1	825	490	342	217	470	591	503	671	451	234	817	804
ENSDARG00000007941	hmx4	53	38	42	35	49	43	33	42	29	32	32	61
ENSDARG00000007943	gabpb2a	66	56	39	22	39	72	40	27	52	9	85	90
ENSDARG00000007944	lhx1b	114	71	31	16	35	67	12	36	36	50	36	35
ENSDARG00000007950	itga11b	57	47	69	16	44	62	32	32	40	33	54	49
ENSDARG00000007959	hibadhb	452	245	228	144	296	387	332	298	312	102	432	441
ENSDARG00000007960	hnrnpaba	262	158	184	131	216	322	234	307	188	157	388	285
ENSDARG00000007976	si:ch211-220f16.2	22	12	34	13	23	42	10	7	25	0	26	22
ENSDARG00000007982	onecut1	149	91	87	54	100	108	41	50	91	154	86	75
ENSDARG00000007988	masp2	24	17	1	7	8	1	1	10	5	13	2	1
ENSDARG00000007989	nedd8	17	12	14	4	23	9	5	18	19	11	5	18
ENSDARG00000007990	wt1b	41	23	23	13	31	62	12	13	38	66	41	33
ENSDARG00000007996	pou2f1b	158	101	113	58	131	177	124	103	160	98	175	113
ENSDARG00000008010	zgc:194189	45	32	40	34	80	80	32	10	18	48	51	31
ENSDARG00000008014	nudt17	79	24	26	24	32	60	47	89	61	69	88	85
ENSDARG00000008020	med31	0	3	9	7	4	11	4	0	24	0	0	2
ENSDARG00000008022	kif18a	207	103	76	70	81	109	81	110	111	36	198	210
ENSDARG00000008026	fam129bb	266	153	133	73	78	173	65	114	108	61	114	121
ENSDARG00000008029	mep1a.2	1	2	8	0	12	12	0	1	8	5	6	9
ENSDARG00000008032	sart3	12	4	6	4	9	11	13	1	13	0	3	1
ENSDARG00000008034	skib	81	64	66	34	69	98	16	19	74	29	59	35
ENSDARG00000008049	si:dkey-42i9.4	151	62	53	26	56	79	39	74	53	0	109	83
ENSDARG00000008060	scara3	47	28	56	33	69	100	27	41	20	34	16	40
ENSDARG00000008068	tma16	18	14	23	6	8	24	8	9	49	24	16	36
ENSDARG00000008095	olfcd1	8	9	26	9	21	23	8	12	0	52	9	1
ENSDARG00000008097	srsf9	116	63	108	42	85	129	28	67	53	48	88	75
ENSDARG00000008098	ifit9	46	16	38	16	62	41	5	23	73	21	24	10
ENSDARG00000008100	slc7a10a	69	43	45	22	59	87	28	29	94	12	81	73
ENSDARG00000008107	src	65	47	41	40	60	60	14	19	35	32	45	44
ENSDARG00000008119	si:ch211-195d17.2	198	120	100	62	121	174	91	92	103	39	205	101
ENSDARG00000008127	pcdh15b	49	33	59	39	42	55	13	45	80	58	28	40
ENSDARG00000008131	sox1b	60	45	87	29	58	41	25	11	31	25	30	31
ENSDARG00000008133	foxl1	61	40	42	33	44	46	27	3	65	39	22	27
ENSDARG00000008140	kcnab1a	22	9	7	6	19	15	1	11	17	17	18	0
ENSDARG00000008141	rbl1	371	197	117	97	163	193	116	156	145	103	228	233
ENSDARG00000008142	stxbp3	69	59	73	53	53	87	38	29	116	54	98	90
ENSDARG00000008153	serinc5	209	117	73	52	65	97	38	118	83	44	149	112
ENSDARG00000008155	sms	12	7	13	19	10	15	0	21	40	28	9	18
ENSDARG00000008164	btr33	0	1	14	11	0	9	0	8	2	0	6	0
ENSDARG00000008165	caspa	38	10	17	15	32	43	20	36	11	33	41	62
ENSDARG00000008170	dbnla	16	9	5	6	13	8	12	8	0	10	16	3
ENSDARG00000008174	hoxb1a	121	95	63	34	45	97	24	24	65	60	56	57
ENSDARG00000008184	mia3	950	626	299	195	373	429	304	306	354	205	418	450
ENSDARG00000008186	syk	26	23	26	13	35	55	30	51	87	16	52	58
ENSDARG00000008188	sf1	82	46	40	18	47	72	30	32	34	45	14	37
ENSDARG00000008191	tmeff1a	63	40	29	19	45	45	27	23	42	34	58	32
ENSDARG00000008192	pank1a	443	225	199	129	213	296	209	259	299	101	324	406
ENSDARG00000008200	ugp2b	92	42	41	30	69	101	29	100	25	21	105	52
ENSDARG00000008203	pax1a	68	37	47	35	26	75	12	30	18	30	32	58
ENSDARG00000008209	myt1la	1	2	5	2	11	19	7	15	10	11	0	0
ENSDARG00000008212	kcnk13a	37	14	2	7	15	16	9	1	23	8	9	12
ENSDARG00000008218	znf410	171	92	40	35	60	80	44	81	85	45	71	74
ENSDARG00000008219	crygm4	13	11	15	13	23	36	20	18	18	26	26	18
ENSDARG00000008224	vps35	91	57	54	29	74	86	20	49	43	41	90	46
ENSDARG00000008235	cog5	53	18	21	15	40	37	25	32	25	21	41	21
ENSDARG00000008237	sars	147	57	72	31	66	71	22	37	39	14	91	110
ENSDARG00000008238	manba	35	21	31	14	47	71	6	48	43	19	57	31
ENSDARG00000008239	mocs3	164	95	138	81	79	136	86	87	151	34	225	206
ENSDARG00000008243	cct8	178	117	77	39	110	141	53	110	137	65	136	149
ENSDARG00000008247	vezf1a	143	89	54	48	79	104	58	121	80	12	134	176
ENSDARG00000008249	ptchd4	78	51	64	27	48	114	20	52	114	67	74	28
ENSDARG00000008255	cnot6a	483	311	267	161	360	487	252	418	447	204	671	588
ENSDARG00000008275	klhl24b	406	236	181	131	244	305	230	242	365	111	464	355
ENSDARG00000008278	rcor2	430	242	141	120	199	220	110	164	172	55	205	224
ENSDARG00000008279	map2k7	170	98	84	48	106	136	78	88	124	40	179	108
ENSDARG00000008287	fam114a1	332	213	166	79	161	215	140	152	121	64	232	241
ENSDARG00000008292	eif2s3	42	30	11	20	32	30	30	7	23	24	40	30
ENSDARG00000008305	hand2	68	46	65	35	60	87	22	23	62	70	0	0
ENSDARG00000008306	rdh5	2	4	7	5	8	27	0	0	8	0	1	0
ENSDARG00000008310	ip6k2a	829	496	340	276	507	536	394	443	547	250	693	647
ENSDARG00000008322	ambra1a	48	34	42	28	37	82	12	0	65	72	23	28
ENSDARG00000008329	asic1a	7	3	13	5	4	9	3	0	0	27	2	4
ENSDARG00000008333	znfl2a	560	266	67	51	94	95	75	43	89	51	91	110
ENSDARG00000008363	mcl1b	310	173	171	148	244	290	200	289	287	121	501	471
ENSDARG00000008370	csnk1da	230	131	92	59	103	157	152	113	196	114	130	176
ENSDARG00000008372	spred2b	95	50	26	19	42	61	47	19	31	74	54	39
ENSDARG00000008377	epn2	674	364	179	119	195	221	187	204	248	79	272	311
ENSDARG00000008380	brd7	155	75	54	25	64	123	69	40	131	61	90	100
ENSDARG00000008383	arpc1a	271	139	144	70	174	214	155	87	131	38	276	168
ENSDARG00000008384	hdac6	251	172	172	77	131	232	141	235	233	99	289	309
ENSDARG00000008388	mmp14b	82	70	55	33	50	76	58	63	34	11	113	100
ENSDARG00000008395	snupn	213	150	73	45	86	99	60	74	74	51	71	76
ENSDARG00000008398	cacna1c	94	43	59	39	78	95	23	45	63	57	58	25
ENSDARG00000008403	phospho1	1	3	2	1	12	15	0	0	0	0	6	0
ENSDARG00000008407	tspan7b	571	312	247	177	437	561	301	332	341	185	578	563
ENSDARG00000008413	atp11a	231	112	199	158	222	318	194	262	237	92	290	315
ENSDARG00000008433	unc45b	142	95	52	50	55	82	7	17	38	38	47	83
ENSDARG00000008434	bcl2l1	454	235	235	171	275	495	277	276	416	147	464	578
ENSDARG00000008439	atxn10	35	27	18	12	16	24	11	8	21	13	14	31
ENSDARG00000008447	fkbp4	146	77	87	69	130	184	88	78	147	88	197	206
ENSDARG00000008450	pcolce2a	67	47	104	75	76	124	91	75	103	63	103	114
ENSDARG00000008454	cpeb1b	59	27	38	21	53	43	3	26	23	8	49	47
ENSDARG00000008457	faah2a	112	82	85	66	77	88	78	59	57	66	97	149
ENSDARG00000008461	anapc5	140	78	82	80	84	155	55	108	98	53	142	142
ENSDARG00000008472	apex2	85	39	42	37	48	84	31	29	55	23	66	78
ENSDARG00000008480	trmt61a	286	158	229	157	327	350	281	406	417	114	565	492
ENSDARG00000008485	lrp3	409	242	78	44	82	127	67	88	92	76	152	103
ENSDARG00000008487	dmd	392	251	362	209	331	401	98	162	258	140	243	254
ENSDARG00000008490	ltv1	49	61	82	39	47	77	32	27	52	32	68	63
ENSDARG00000008491	si:ch211-107o10.3	101	49	58	65	91	87	48	44	68	49	151	108
ENSDARG00000008502	pno1	100	69	53	29	60	75	32	20	58	36	47	47
ENSDARG00000008503	glcci1a	807	439	300	218	432	540	458	607	402	143	731	715
ENSDARG00000008540	sox21b	83	41	58	41	38	61	18	34	72	61	85	26
ENSDARG00000008542	yod1	199	92	89	36	57	127	32	65	141	73	173	114
ENSDARG00000008548	arhgap12a	36	18	23	12	33	37	14	15	37	17	23	17
ENSDARG00000008551	pole3	95	38	42	22	56	103	51	52	56	60	51	71
ENSDARG00000008553	zgc:136872	7	3	4	2	5	11	0	0	0	9	10	0
ENSDARG00000008568	slc25a24	14	14	21	17	28	33	22	34	5	18	17	8
ENSDARG00000008573	fam20b	51	35	70	54	114	157	27	54	35	49	97	96
ENSDARG00000008575	lyst	1858	1080	661	400	763	1112	662	805	759	369	1022	1250
ENSDARG00000008592	mtmr8	160	125	81	55	65	96	43	43	49	120	118	108
ENSDARG00000008593	nbas	107	48	64	43	88	131	87	69	73	45	88	92
ENSDARG00000008623	cops3	157	112	93	52	94	167	60	95	128	44	107	150
ENSDARG00000008637	mttp	62	37	83	26	76	72	30	24	57	35	104	38
ENSDARG00000008660	coro1b	123	90	95	32	99	84	52	34	64	36	101	114
ENSDARG00000008662	fign	63	45	28	12	34	37	20	17	61	110	26	26
ENSDARG00000008678	snx3	364	214	133	52	132	215	106	143	179	20	221	246
ENSDARG00000008697	epas1a	135	95	102	61	112	149	72	99	150	38	164	166
ENSDARG00000008706	paip2b	79	53	68	41	61	134	62	24	76	68	70	95
ENSDARG00000008720	lmo3	11	19	37	12	19	27	5	14	44	2	19	11
ENSDARG00000008723	prkcba	169	71	82	46	75	131	76	50	78	65	131	126
ENSDARG00000008727	ranbp3a	100	40	54	33	48	92	57	47	109	49	69	96
ENSDARG00000008732	zgc:66479	49	22	29	24	42	40	17	16	37	57	29	22
ENSDARG00000008735	atp6ap2	203	109	118	52	129	174	75	149	138	46	230	149
ENSDARG00000008748	ube2na	126	87	61	27	84	60	35	58	35	55	97	97
ENSDARG00000008757	entpd6	172	94	82	40	69	79	63	65	138	50	122	104
ENSDARG00000008765	tmed5	71	58	42	39	51	68	48	61	52	37	126	102
ENSDARG00000008767	tle2b	85	48	51	40	55	75	24	84	51	31	95	75
ENSDARG00000008772	cacng1a	21	15	29	17	13	36	0	26	9	34	16	25
ENSDARG00000008784	prpf4ba	28	30	20	22	27	49	7	28	4	6	12	11
ENSDARG00000008785	dldh	57	28	43	16	34	109	29	38	39	18	63	42
ENSDARG00000008788	camk1gb	48	39	49	22	33	58	3	11	27	58	18	27
ENSDARG00000008790	actr3b	84	43	103	72	176	222	133	234	219	72	267	239
ENSDARG00000008796	her5	33	17	26	5	19	25	14	23	15	7	12	7
ENSDARG00000008803	marcksb	328	167	163	115	188	269	116	91	211	103	209	164
ENSDARG00000008805	orc3	14	7	11	12	5	11	0	0	7	2	18	15
ENSDARG00000008807	bokb	21	18	24	6	10	22	8	17	13	48	22	6
ENSDARG00000008808	eml2	230	135	190	148	265	339	203	242	210	155	300	335
ENSDARG00000008811	cmtm3	144	80	79	45	70	108	45	32	124	71	94	81
ENSDARG00000008816	glud1a	35	26	32	21	42	19	40	52	24	51	72	51
ENSDARG00000008818	hsf1	57	32	47	25	47	113	32	27	23	44	40	36
ENSDARG00000008832	neu1	91	70	51	34	59	72	48	88	46	35	93	102
ENSDARG00000008835	si:dkey-46g23.5	5	6	13	5	7	7	0	0	1	1	2	10
ENSDARG00000008840	hmbsa	793	365	203	133	233	337	172	182	158	115	334	341
ENSDARG00000008849	ptprq	9	5	9	5	24	14	13	0	8	7	0	0
ENSDARG00000008852	elp4	466	254	276	152	318	363	308	419	379	179	600	599
ENSDARG00000008858	cyp7b1	83	44	36	7	22	59	5	20	33	7	25	36
ENSDARG00000008859	mylipa	540	289	293	196	291	385	260	390	428	96	455	494
ENSDARG00000008861	tfap2e	81	51	154	135	235	350	225	178	189	132	227	204
ENSDARG00000008866	cabp4	15	11	8	1	4	21	12	0	0	0	6	15
ENSDARG00000008867	rap1b	361	214	171	113	247	336	151	212	326	142	362	294
ENSDARG00000008880	usp28	5	15	22	8	5	11	3	27	31	0	8	30
ENSDARG00000008884	hprt1	178	83	61	54	76	130	40	54	135	54	163	145
ENSDARG00000008886	msx1b	757	456	407	269	353	525	344	246	380	234	485	533
ENSDARG00000008890	ctns	41	26	41	33	37	57	40	50	75	15	144	81
ENSDARG00000008904	smarca2	574	369	296	192	405	422	462	456	400	274	672	717
ENSDARG00000008906	si:ch211-241e1.5	37	18	28	20	29	20	1	28	19	19	29	26
ENSDARG00000008912	slc8a2a	3	6	13	4	7	8	0	0	0	8	5	3
ENSDARG00000008920	mrpl53	74	38	8	18	28	26	11	19	18	19	27	15
ENSDARG00000008931	renbp	94	51	136	97	155	230	153	251	225	113	280	242
ENSDARG00000008936	sec11a	16	16	28	18	27	25	1	6	5	14	11	9
ENSDARG00000008946	ccdc127b	50	22	9	7	4	49	6	21	30	6	25	35
ENSDARG00000008947	rtf1	243	111	80	59	110	191	87	86	191	46	245	179
ENSDARG00000008948	pla2g3	17	2	8	13	14	19	1	10	8	7	9	13
ENSDARG00000008953	pofut1	123	62	40	27	78	98	34	27	85	63	75	41
ENSDARG00000008966	tbl1xr1b	699	403	307	244	364	419	346	576	513	284	806	709
ENSDARG00000008969	fgb	39	26	31	17	45	32	0	16	15	11	9	18
ENSDARG00000008976	mdn1	14	17	42	22	54	83	33	32	48	117	27	40
ENSDARG00000008979	golga1	306	205	233	135	257	345	164	263	314	147	400	489
ENSDARG00000008982	casq2	28	7	12	5	12	22	16	4	34	9	13	12
ENSDARG00000008983	sh3glb2a	17	17	31	17	29	28	2	8	6	6	29	28
ENSDARG00000008986	e2f7	856	489	232	134	312	354	321	330	334	114	531	563
ENSDARG00000009001	pdia6	556	263	184	135	319	398	200	279	283	104	460	408
ENSDARG00000009014	col11a1b	27	19	25	9	18	46	12	16	16	7	10	18
ENSDARG00000009018	rhbg	5	4	7	2	6	8	0	3	0	0	2	0
ENSDARG00000009020	cnr1	14	22	16	14	9	44	3	17	21	8	7	1
ENSDARG00000009021	chrna1	70	41	74	31	68	87	24	24	63	7	85	97
ENSDARG00000009023	ankrd28b	12	5	6	7	11	10	0	1	0	8	3	0
ENSDARG00000009026	ank2a	18	5	23	10	16	40	10	2	11	22	27	25
ENSDARG00000009031	tnikb	213	116	101	68	90	189	69	88	87	46	136	72
ENSDARG00000009040	si:ch73-141c7.1	117	85	65	54	89	110	31	69	64	56	164	117
ENSDARG00000009074	cbr4	57	40	29	28	65	92	18	23	22	69	46	49
ENSDARG00000009079		23	12	15	8	13	26	12	20	21	24	38	27
ENSDARG00000009087	cd74a	56	32	32	12	27	46	13	17	30	12	41	54
ENSDARG00000009094	gata2b	75	45	29	28	26	50	11	6	3	0	16	6
ENSDARG00000009106	serinc1	124	75	59	48	81	126	92	88	70	55	167	222
ENSDARG00000009123	sele	37	21	13	6	19	9	0	4	12	0	7	7
ENSDARG00000009131	slc10a4	119	77	40	21	36	45	14	27	12	55	48	21
ENSDARG00000009133	myo1eb	12	4	11	10	11	25	4	2	10	16	5	18
ENSDARG00000009134	hlx1	129	64	72	47	66	139	62	62	64	52	110	44
ENSDARG00000009136	tp53bp2a	22	8	20	14	21	16	5	16	2	10	30	5
ENSDARG00000009142	ppp1r13bb	96	67	74	41	130	85	46	62	62	68	67	57
ENSDARG00000009160	kmo	11	17	19	12	40	44	25	52	13	6	56	38
ENSDARG00000009161	ftr55	5	11	8	10	9	17	0	2	9	10	3	2
ENSDARG00000009169	mob1ba	180	103	164	101	162	177	117	83	237	106	169	216
ENSDARG00000009170	ctr9	152	112	88	56	87	132	59	73	64	54	137	142
ENSDARG00000009178	zfand1	3	1	5	0	13	8	3	5	0	0	2	10
ENSDARG00000009194	col16a1	175	96	274	137	249	325	174	196	202	138	195	228
ENSDARG00000009208	prkcda	82	32	31	23	35	40	5	20	3	29	49	42
ENSDARG00000009209	slc9a6a	253	128	59	54	141	111	60	87	140	43	144	130
ENSDARG00000009212	ppiaa	398	231	444	268	479	633	405	523	525	207	844	823
ENSDARG00000009214	mfsd13a	188	93	75	46	108	152	90	109	100	64	141	234
ENSDARG00000009215	zgc:112437	99	49	58	33	27	56	19	22	43	4	68	61
ENSDARG00000009217	tom1l2	405	213	205	138	243	314	220	191	318	113	357	347
ENSDARG00000009218	mars2	62	44	54	28	49	108	29	39	71	40	67	118
ENSDARG00000009242	fev	80	47	45	14	35	43	7	9	28	39	45	14
ENSDARG00000009250	etfb	640	406	423	255	504	682	366	597	510	280	856	1024
ENSDARG00000009252	napepld	166	63	60	41	103	96	48	95	91	50	143	127
ENSDARG00000009253	rtraf	12	16	35	11	40	42	45	38	5	12	13	23
ENSDARG00000009262	si:dkey-97m3.1	72	42	49	26	29	47	8	27	21	8	55	56
ENSDARG00000009266	uevld	2	3	12	1	5	20	10	1	1	0	0	2
ENSDARG00000009267	zgc:136439	402	228	154	99	267	224	217	231	269	80	342	374
ENSDARG00000009273	ppm1da	82	33	57	28	67	50	33	51	44	33	61	25
ENSDARG00000009280	smyd1a	8	7	9	6	2	14	3	0	9	14	3	6
ENSDARG00000009281	dnm1b	13	11	28	5	27	40	4	4	30	10	2	2
ENSDARG00000009285	rpl15	112	55	50	49	103	88	92	137	76	84	159	222
ENSDARG00000009311	pvalb6	6	2	11	2	2	9	0	0	15	9	14	12
ENSDARG00000009313	zgc:63831	118	56	40	30	58	85	41	6	81	60	64	75
ENSDARG00000009336	aif1l	230	120	109	70	115	118	89	151	139	32	139	139
ENSDARG00000009341	nrap	13	5	22	9	19	23	0	8	25	8	23	10
ENSDARG00000009342	txndc5	260	173	143	122	239	296	100	291	345	151	399	406
ENSDARG00000009346	caprin1a	80	52	27	8	37	82	22	14	47	23	24	26
ENSDARG00000009350	atg3	127	73	84	61	97	144	54	59	127	49	89	143
ENSDARG00000009351	fgf6a	73	65	68	51	67	116	64	71	98	46	96	55
ENSDARG00000009372	diras1b	17	5	14	1	17	40	0	9	19	34	12	3
ENSDARG00000009387	robo4	8	10	12	10	10	13	4	1	0	14	9	4
ENSDARG00000009390	npl	372	227	107	84	176	291	195	213	184	131	392	362
ENSDARG00000009401	vcanb	95	49	69	40	49	79	32	21	49	41	57	55
ENSDARG00000009418	mef2cb	74	51	58	40	87	143	67	44	158	88	136	139
ENSDARG00000009430	tmem30c	40	17	30	8	17	46	11	13	10	41	10	21
ENSDARG00000009436	ubxn7	59	33	24	24	48	82	23	23	61	19	53	58
ENSDARG00000009443	zgc:92137	15	3	7	3	4	8	0	0	14	5	1	0
ENSDARG00000009447	atp5mc3b	204	110	111	69	117	116	116	114	114	76	130	179
ENSDARG00000009459	slc35e4	263	120	140	107	214	276	170	184	211	151	237	303
ENSDARG00000009466	rgs9bp	34	14	19	16	24	17	2	0	20	17	3	14
ENSDARG00000009470	hnf1a	32	22	25	16	20	32	1	5	5	33	28	25
ENSDARG00000009471	nid2b	98	48	69	41	85	102	62	59	21	44	111	134
ENSDARG00000009472	med19b	59	31	34	13	53	67	27	37	44	26	29	25
ENSDARG00000009473	ppardb	147	51	65	37	52	97	43	39	100	36	67	92
ENSDARG00000009477	prkar2ab	2	6	6	0	9	11	1	3	7	0	10	13
ENSDARG00000009482	slc38a8a	29	21	47	10	20	53	23	7	26	42	15	14
ENSDARG00000009488	gipc2	55	45	68	27	63	83	42	73	65	52	65	81
ENSDARG00000009493	si:ch211-45c16.2	92	53	78	25	58	123	74	118	126	28	113	105
ENSDARG00000009494	xrcc1	205	125	84	38	55	133	91	92	76	47	103	160
ENSDARG00000009499	syne1a	261	144	105	51	65	145	53	72	89	48	114	93
ENSDARG00000009505	prelid3b	443	265	391	241	484	689	426	472	507	184	672	640
ENSDARG00000009511	tnfa	4	3	13	6	2	17	10	7	11	0	23	17
ENSDARG00000009524	rnf150b	277	153	118	91	160	211	128	79	169	66	162	164
ENSDARG00000009525	tial1	116	73	72	37	93	82	44	45	50	30	92	101
ENSDARG00000009534	wls	147	114	98	66	81	158	98	101	130	69	181	126
ENSDARG00000009544	cldnb	31	32	40	17	54	87	14	46	46	28	86	143
ENSDARG00000009549	ubr4	275	163	118	81	161	219	96	175	192	80	248	301
ENSDARG00000009550	foxi3b	78	63	75	30	58	67	18	6	36	47	46	47
ENSDARG00000009553	gng3	15	10	9	3	19	50	25	18	48	0	47	31
ENSDARG00000009557	wrap73	136	71	94	60	95	120	86	155	67	30	161	152
ENSDARG00000009567	spegb	6	12	13	0	8	11	0	1	0	4	11	2
ENSDARG00000009568	ca10b	33	16	4	10	14	20	3	11	9	20	37	8
ENSDARG00000009585	papola	16	15	28	20	23	48	63	45	71	27	33	58
ENSDARG00000009594	nr1d2b	1955	1095	916	552	874	1117	736	1175	1381	503	1756	1680
ENSDARG00000009607	ccnc	30	33	26	15	34	15	16	29	29	9	26	13
ENSDARG00000009610	rgs12a	497	258	141	94	133	256	99	132	197	140	288	261
ENSDARG00000009612	chia.3	8	7	10	14	20	17	5	0	18	8	7	8
ENSDARG00000009624		20	11	20	8	8	23	1	7	16	24	16	1
ENSDARG00000009626	nrbp2b	24	15	24	14	22	17	3	13	16	14	15	37
ENSDARG00000009629	unc119.1	152	72	76	66	82	132	59	80	121	71	134	140
ENSDARG00000009637	rcvrn3	27	9	15	13	12	37	11	7	14	8	36	11
ENSDARG00000009640	psmb1	142	90	44	33	77	81	42	40	75	41	143	123
ENSDARG00000009653	lhfpl2a	523	282	153	113	167	205	124	153	168	68	153	173
ENSDARG00000009657	fgfr1op2	220	84	41	33	60	78	51	63	82	52	102	100
ENSDARG00000009677	dlg1	149	107	122	91	156	159	33	58	102	131	106	57
ENSDARG00000009681	med27	102	50	35	6	48	42	48	17	119	9	47	85
ENSDARG00000009685	ppa2	47	50	39	39	65	72	31	43	70	28	89	83
ENSDARG00000009689	daam1b	133	68	74	45	85	122	21	71	76	42	81	98
ENSDARG00000009693	llgl1	407	231	182	145	242	331	217	275	344	108	467	370
ENSDARG00000009702	ascl1b	36	28	29	31	52	69	15	53	46	31	97	100
ENSDARG00000009724	rpn2	215	171	164	95	156	217	107	114	224	29	271	328
ENSDARG00000009733	kif21b	837	484	404	264	498	709	330	596	658	193	926	944
ENSDARG00000009735	gigyf2	295	163	136	92	181	261	125	192	218	105	265	332
ENSDARG00000009738	cacnb4a	209	82	56	25	54	74	26	18	31	10	77	34
ENSDARG00000009740	ppp1r7	107	54	44	40	66	87	51	55	88	3	99	119
ENSDARG00000009743	efhc1	119	78	62	42	80	126	46	93	135	34	137	148
ENSDARG00000009745	fbxw2	442	222	88	63	129	123	56	57	68	71	155	102
ENSDARG00000009748	dffb	44	31	21	9	21	23	23	19	26	13	53	40
ENSDARG00000009753	sf3b6	129	73	66	23	91	98	74	70	57	49	84	78
ENSDARG00000009754	zc3h11a	224	164	83	58	155	219	68	132	129	102	222	234
ENSDARG00000009764	srek1	86	27	31	23	39	32	31	8	61	42	51	82
ENSDARG00000009771	ppme1	525	303	230	161	352	400	290	427	398	189	619	715
ENSDARG00000009779	mcl1a	193	118	62	30	48	103	23	62	48	24	46	51
ENSDARG00000009782	myh11a	53	25	57	14	36	61	8	6	16	45	12	17
ENSDARG00000009796	klc1a	154	102	104	79	161	204	90	64	175	108	290	227
ENSDARG00000009806	smfn	286	153	148	109	211	251	157	236	223	84	302	365
ENSDARG00000009822	her4.4	18	18	28	13	51	40	17	35	50	10	51	41
ENSDARG00000009823	pou3f1	139	87	111	52	92	169	148	103	107	95	231	163
ENSDARG00000009825	mmp23bb	41	31	13	15	16	63	19	16	40	51	18	11
ENSDARG00000009830	hdlbpa	325	146	239	130	230	326	131	183	318	135	360	436
ENSDARG00000009837	agk	14	4	8	9	0	10	0	8	8	12	4	0
ENSDARG00000009839	fam117bb	250	138	179	97	252	308	153	215	351	141	312	300
ENSDARG00000009844	dusp23a	25	21	26	12	13	26	1	7	32	41	11	15
ENSDARG00000009851	wdr41	76	59	55	28	91	69	37	14	65	37	60	60
ENSDARG00000009864	ddx55	35	42	42	21	24	60	15	29	24	17	37	34
ENSDARG00000009868	dcaf11	68	38	44	19	48	78	30	22	54	50	87	108
ENSDARG00000009870	mapk8b	285	193	123	81	114	115	114	127	80	66	235	263
ENSDARG00000009871	snrpc	250	172	113	62	142	178	127	177	144	86	218	278
ENSDARG00000009881	ier5	827	461	388	244	485	715	567	797	676	258	874	981
ENSDARG00000009885	sult3st1	74	52	71	47	60	117	64	80	68	11	75	71
ENSDARG00000009886	rnf114	121	64	90	31	85	97	53	76	103	55	81	135
ENSDARG00000009899	znf385a	154	63	89	63	117	174	38	66	53	68	108	113
ENSDARG00000009901	slc38a5a	124	61	89	51	98	158	97	64	131	34	129	149
ENSDARG00000009922	dmbx1a	119	70	59	29	41	37	36	9	53	35	32	62
ENSDARG00000009930	cadm2a	39	30	44	28	42	19	16	17	71	35	47	18
ENSDARG00000009939	micu2	254	115	74	53	86	111	82	91	79	46	178	184
ENSDARG00000009941	erc1a	46	16	25	20	51	58	32	12	51	6	51	27
ENSDARG00000009942	cdc6	532	318	292	180	297	296	302	388	262	183	613	555
ENSDARG00000009949	fndc4b	60	39	45	21	44	58	4	25	18	63	54	74
ENSDARG00000009950	edf1	129	103	79	60	71	75	68	59	87	37	91	145
ENSDARG00000009953	med14	128	57	94	59	67	159	26	43	54	28	81	38
ENSDARG00000009958	cbl	91	71	58	32	47	76	75	91	95	33	92	92
ENSDARG00000009961	rundc3b	5	5	4	2	9	5	18	10	3	0	6	9
ENSDARG00000009978	icn	22	9	18	9	6	11	12	30	0	0	4	9
ENSDARG00000009982	fam199x	137	96	92	76	131	129	60	103	122	41	252	250
ENSDARG00000010002	gna11a	68	56	162	87	149	170	73	121	173	51	150	116
ENSDARG00000010008	vim	117	92	125	67	85	114	11	44	61	41	66	64
ENSDARG00000010010	trim13	192	108	97	63	104	161	57	106	161	57	191	170
ENSDARG00000010018	qki2	152	61	142	87	165	208	94	144	246	205	248	222
ENSDARG00000010021	grpel1	653	339	236	159	371	484	276	398	457	235	545	670
ENSDARG00000010023		95	70	71	47	67	126	51	64	86	34	97	115
ENSDARG00000010029	spon1a	58	45	50	28	43	60	19	34	66	29	26	32
ENSDARG00000010031	ssh1b	226	127	182	105	176	235	169	203	241	116	248	166
ENSDARG00000010032	cmtm7	103	58	63	80	96	111	115	103	145	100	113	167
ENSDARG00000010035	engase	139	60	66	43	107	120	59	75	95	20	117	136
ENSDARG00000010042	dnm1a	12	9	10	10	15	12	0	5	6	0	0	0
ENSDARG00000010047	neu3.2	28	8	31	27	36	48	7	15	29	7	40	65
ENSDARG00000010051	ufd1l	112	54	29	20	29	58	40	21	49	62	55	76
ENSDARG00000010052	ndrg3b	314	161	153	92	183	184	63	86	144	44	142	181
ENSDARG00000010059	itpkb	37	25	21	10	18	19	11	9	18	0	28	21
ENSDARG00000010070	adam9	35	21	85	42	67	70	66	85	80	21	30	85
ENSDARG00000010075		6	4	3	2	9	7	0	1	32	0	0	0
ENSDARG00000010078	nup133	39	36	53	32	53	118	86	58	123	61	101	96
ENSDARG00000010083	rbfox3a	20	17	54	25	22	39	8	30	56	26	49	25
ENSDARG00000010085	p4ha2	73	47	63	56	61	90	64	62	120	36	111	77
ENSDARG00000010096	slc1a6	11	2	0	3	9	11	3	4	0	0	2	3
ENSDARG00000010097	f9a	25	17	37	15	57	70	12	6	14	24	31	22
ENSDARG00000010098	pank1b	214	117	110	98	129	149	134	148	105	42	232	192
ENSDARG00000010108	bri3bp	5	5	19	8	18	14	6	11	8	6	10	3
ENSDARG00000010113	ndufb8	278	124	104	70	148	181	125	157	172	79	185	149
ENSDARG00000010130	smpdl3b	2	9	25	2	18	23	6	1	1	7	6	9
ENSDARG00000010132	dacha	535	310	298	185	295	393	213	234	358	179	436	467
ENSDARG00000010137	ldb1a	406	193	276	183	375	461	232	261	308	204	424	413
ENSDARG00000010144	plppr3a	303	176	134	98	134	173	191	160	165	77	180	280
ENSDARG00000010149	atp5fa1	218	91	119	73	106	118	96	80	77	76	157	120
ENSDARG00000010154	vstm4a	13	5	4	4	10	6	9	5	10	0	12	3
ENSDARG00000010160	rps15a	299	158	133	110	203	241	115	157	130	41	245	297
ENSDARG00000010169	myd88	23	10	32	11	30	25	1	5	62	0	32	16
ENSDARG00000010181	asap2a	307	112	86	72	159	176	81	139	113	97	170	159
ENSDARG00000010183	si:ch73-265h17.1	7	3	9	1	2	7	0	0	0	0	2	0
ENSDARG00000010186	myo3a	12	3	14	4	5	0	0	0	6	0	12	2
ENSDARG00000010192	pax3a	162	89	193	95	106	162	128	117	170	227	161	172
ENSDARG00000010194	eif4bb	382	224	169	124	261	260	189	289	228	198	479	352
ENSDARG00000010207	smad3b	78	36	64	58	83	109	56	30	95	66	79	62
ENSDARG00000010238	rbm22	278	165	126	74	158	179	57	127	192	91	260	211
ENSDARG00000010244	rpl22l1	359	222	141	76	174	284	239	183	245	99	293	322
ENSDARG00000010246	prmt1	426	230	200	139	252	352	320	319	229	197	487	551
ENSDARG00000010248	wdr54	155	80	88	37	109	154	79	74	114	125	153	145
ENSDARG00000010250	nqo1	62	23	18	11	47	52	23	9	45	52	70	75
ENSDARG00000010252	jak3	51	46	41	22	23	60	14	21	15	44	17	40
ENSDARG00000010255	bin2b	84	44	24	37	46	69	4	24	45	40	30	52
ENSDARG00000010266	igf2bp3	136	71	68	45	67	138	74	79	153	57	171	179
ENSDARG00000010267	dpydb	72	50	58	34	65	50	4	12	39	16	70	49
ENSDARG00000010270	fezf1	44	37	71	40	58	95	33	17	68	101	23	52
ENSDARG00000010276	ptgs2b	40	14	32	31	64	64	62	59	86	40	101	131
ENSDARG00000010279	scamp2	118	81	76	44	57	63	35	29	35	30	88	91
ENSDARG00000010280	clasp1a	140	104	81	59	100	125	36	50	71	67	61	116
ENSDARG00000010281	xpo4	192	106	85	46	109	110	79	51	107	94	115	109
ENSDARG00000010294	fmodb	11	13	24	5	58	30	9	16	20	0	14	5
ENSDARG00000010296	kcnh6b	22	11	22	18	16	17	10	6	11	15	7	0
ENSDARG00000010312	cp	21	20	30	14	19	23	8	6	43	25	13	12
ENSDARG00000010316	qars	257	184	179	107	177	315	161	183	188	130	367	361
ENSDARG00000010317	gpr183a	56	25	34	33	66	101	63	150	75	88	241	243
ENSDARG00000010318	srpx	65	33	27	13	30	36	9	13	9	38	25	15
ENSDARG00000010331	si:ch211-26b3.2	210	109	103	60	103	111	43	55	61	46	110	117
ENSDARG00000010332	zgc:56231	17	2	8	7	6	4	13	0	3	0	7	1
ENSDARG00000010347	acer1	59	29	41	29	31	43	1	16	36	61	20	25
ENSDARG00000010350	c1ql3a	51	52	43	38	54	74	32	12	50	57	31	48
ENSDARG00000010376	slc5a3a	29	17	25	17	23	33	5	5	23	44	12	24
ENSDARG00000010381	rnf2	59	40	16	21	67	87	14	29	19	0	45	68
ENSDARG00000010384	lpar5a	52	39	36	38	58	63	41	29	42	62	71	91
ENSDARG00000010385	sept4a	108	46	38	29	72	106	43	38	35	63	88	52
ENSDARG00000010400	lrrfip2	356	159	121	75	140	178	69	110	152	27	215	176
ENSDARG00000010407	ppp4r4	67	38	38	28	86	61	7	11	19	44	28	32
ENSDARG00000010408	igsf9b	75	77	48	33	80	83	46	50	144	34	87	49
ENSDARG00000010411	epn1	581	351	244	150	267	356	190	272	183	247	421	332
ENSDARG00000010415	sirt4	119	84	53	34	59	105	57	80	70	20	101	108
ENSDARG00000010420	ndrg1b	30	16	47	19	42	48	43	70	58	19	36	82
ENSDARG00000010423	npsn	55	35	16	6	20	52	21	11	13	31	25	3
ENSDARG00000010432	eaf2	540	330	225	153	282	405	225	321	372	232	607	628
ENSDARG00000010434	clu	12	8	10	10	9	26	17	12	4	25	13	12
ENSDARG00000010437	tent5c	195	119	48	39	47	75	19	76	66	20	79	103
ENSDARG00000010442	rnf11a	188	87	46	53	80	127	50	49	96	51	140	122
ENSDARG00000010445	trabd	134	69	66	37	54	99	29	17	103	56	91	87
ENSDARG00000010454	guca1a	12	6	12	11	16	56	2	4	27	10	6	1
ENSDARG00000010472	atp1a2a	7	12	30	10	29	45	10	20	42	29	20	33
ENSDARG00000010478	hsp90aa1.1	49	45	63	39	64	54	48	52	34	12	87	59
ENSDARG00000010481	bzw1a	64	60	51	44	47	82	58	70	39	13	58	94
ENSDARG00000010482	prg4a	60	32	70	49	74	108	40	29	60	101	102	52
ENSDARG00000010487	sae1	27	25	25	15	20	31	89	12	32	21	22	34
ENSDARG00000010514	cxcr5	21	20	29	17	49	41	14	1	19	4	13	3
ENSDARG00000010515	dvl1a	184	97	100	91	171	164	97	193	208	125	202	275
ENSDARG00000010516	rpl21	116	61	62	46	66	76	61	55	54	25	127	98
ENSDARG00000010519	per3	958	560	420	187	339	552	380	502	338	225	679	688
ENSDARG00000010524	si:ch211-282j22.3	20	8	17	17	16	21	3	12	17	3	12	19
ENSDARG00000010531	scamp4	246	138	116	74	99	169	175	215	208	91	252	240
ENSDARG00000010553	mmgt1	114	61	63	49	78	108	38	40	89	70	79	95
ENSDARG00000010555	pdha1b	13	6	14	14	21	26	7	15	27	26	11	1
ENSDARG00000010556	mmp25b	13	3	4	9	5	16	0	3	10	0	7	5
ENSDARG00000010563	spoplb	160	91	112	91	161	208	68	139	107	65	208	247
ENSDARG00000010563	spopla	160	91	112	91	161	208	68	139	107	65	208	247
ENSDARG00000010571	ezh2	517	290	389	201	427	640	378	451	577	198	717	780
ENSDARG00000010572	slc25a25a	1328	765	568	395	733	951	634	781	792	260	1109	1319
ENSDARG00000010583	pard3ab	195	144	95	55	119	156	146	85	20	29	127	101
ENSDARG00000010586	tex9	60	44	25	14	26	22	16	10	20	23	27	22
ENSDARG00000010591	foxn4	226	143	76	73	97	115	77	104	125	61	91	154
ENSDARG00000010601	mtmr10	95	64	33	29	59	105	31	37	30	36	100	76
ENSDARG00000010602	zgc:112294	17	16	20	12	29	11	18	26	41	12	14	0
ENSDARG00000010603	kctd9b	43	26	32	24	37	60	29	16	27	5	55	59
ENSDARG00000010610	sarm1	119	77	71	46	86	105	91	47	111	66	63	81
ENSDARG00000010625	clic2	444	230	137	101	252	277	171	315	233	116	560	442
ENSDARG00000010630	hoxb6a	58	34	42	31	50	66	10	26	15	37	27	54
ENSDARG00000010641	slc20a1b	101	55	76	59	104	137	185	181	189	52	203	236
ENSDARG00000010655	ppm1k	232	166	203	115	180	207	113	175	260	84	247	224
ENSDARG00000010658	insig1	326	173	143	103	230	251	203	273	224	65	332	344
ENSDARG00000010662	fbxo36a	3	2	4	5	1	27	3	1	38	0	0	3
ENSDARG00000010673	trim16	389	224	127	90	130	150	68	90	163	97	187	190
ENSDARG00000010680	gngt2a	23	13	16	28	30	32	5	12	68	7	11	4
ENSDARG00000010681	tjap1	95	80	74	39	99	60	73	57	76	39	75	68
ENSDARG00000010700	il17d	70	47	48	27	53	39	28	1	45	76	20	24
ENSDARG00000010701	crygs4	19	17	31	14	30	23	20	23	56	67	41	59
ENSDARG00000010710	msi1	137	73	118	84	103	131	91	82	107	96	136	127
ENSDARG00000010712	npffr1l3	10	17	7	6	4	17	2	0	6	6	4	4
ENSDARG00000010717	chchd10	126	53	42	34	41	63	29	30	27	25	114	61
ENSDARG00000010721	2006-09-01	321	210	266	190	292	441	287	257	360	146	415	315
ENSDARG00000010727	ttyh2l	120	68	103	48	111	110	40	41	98	97	115	76
ENSDARG00000010738	zgc:101716	113	77	45	22	61	90	40	40	65	21	75	75
ENSDARG00000010745	dnaja2l	190	117	70	50	86	113	91	105	122	26	150	176
ENSDARG00000010752	acsl4b	235	124	128	79	197	219	217	170	250	93	463	489
ENSDARG00000010756	nod2	128	40	38	28	67	105	58	50	36	50	139	101
ENSDARG00000010758	capn12	33	19	35	13	45	38	4	16	32	22	34	19
ENSDARG00000010764	flj13639	121	69	50	39	62	70	16	47	67	34	53	91
ENSDARG00000010767	epha4l	232	122	88	64	91	106	72	68	43	41	132	105
ENSDARG00000010770	sox19a	27	21	12	15	14	29	2	8	12	9	10	12
ENSDARG00000010773	pnpla6	334	167	184	122	182	297	155	175	158	132	339	299
ENSDARG00000010779	tlk2	130	56	111	61	103	148	83	78	92	30	141	137
ENSDARG00000010782	zgc:55621	20	13	12	10	46	50	21	22	51	0	25	41
ENSDARG00000010784	ppp1r12a	681	313	322	149	327	502	326	415	404	204	565	600
ENSDARG00000010785	thbs1b	119	76	109	55	97	114	60	54	136	67	88	101
ENSDARG00000010789	homer3b	36	17	35	20	17	42	24	13	34	32	16	15
ENSDARG00000010791	dla	38	42	32	16	20	17	41	64	24	18	46	16
ENSDARG00000010792	cdc25b	1362	860	742	459	898	1154	823	1146	969	409	1487	1567
ENSDARG00000010794	tfeb	170	89	120	87	219	269	139	147	183	165	371	367
ENSDARG00000010816	slc7a14a	47	21	42	31	58	86	42	83	103	40	80	58
ENSDARG00000010823	memo1	1011	521	544	339	668	1029	494	728	738	262	1036	997
ENSDARG00000010831	churc1	48	33	26	29	25	57	44	16	35	20	36	41
ENSDARG00000010844	kras	520	362	333	211	307	548	377	504	484	239	790	665
ENSDARG00000010862	amt	64	40	40	23	55	75	48	25	64	73	82	50
ENSDARG00000010873	si:dkey-156n14.5	53	31	39	17	24	47	23	40	33	13	25	20
ENSDARG00000010878	cdkn1ca	307	151	191	97	135	201	110	178	142	90	225	233
ENSDARG00000010905	mettl13	604	306	368	217	437	594	487	453	433	262	731	784
ENSDARG00000010918	nprl3	40	9	18	13	26	22	18	29	4	18	46	43
ENSDARG00000010925		18	5	20	14	16	45	16	0	10	38	5	9
ENSDARG00000010933	cacna1fa	88	73	69	37	42	74	17	62	86	33	45	37
ENSDARG00000010934	syt14a	114	91	56	47	94	147	38	39	132	60	92	85
ENSDARG00000010936	abcb4	33	24	32	10	27	15	6	13	29	35	33	38
ENSDARG00000010940		3	6	39	5	13	14	27	1	0	0	6	1
ENSDARG00000010941	pomgnt2	265	127	129	118	206	273	152	235	284	116	340	358
ENSDARG00000010945	rapgef6	9	21	21	16	33	65	49	31	31	21	23	27
ENSDARG00000010946	cbsb	384	212	127	106	212	264	185	321	207	154	365	392
ENSDARG00000010948	kif11	457	298	168	123	232	336	192	279	276	81	390	469
ENSDARG00000010953	ndel1a	121	71	57	49	96	159	42	83	54	71	168	196
ENSDARG00000010956	sh3glb1b	140	79	96	69	136	185	61	75	138	52	146	98
ENSDARG00000010957	mpp2b	46	21	47	34	15	53	34	8	56	5	31	29
ENSDARG00000010958	glmnb	13	10	19	6	11	22	0	12	10	22	22	7
ENSDARG00000010962	fkbp7	64	35	37	39	26	47	6	25	5	13	32	24
ENSDARG00000010965	psma8	168	86	84	82	102	124	102	118	121	60	219	197
ENSDARG00000010977	rab34b	311	139	212	154	234	300	194	260	235	167	432	546
ENSDARG00000010978	trmt1	72	53	59	27	64	99	33	58	115	37	111	94
ENSDARG00000010981	zdhhc3a	70	46	22	26	42	71	43	27	62	53	102	31
ENSDARG00000011000	gtf2a1	739	409	495	325	585	801	470	703	744	313	1073	960
ENSDARG00000011020	hnrnpa1a	368	207	148	83	125	202	105	99	199	81	228	250
ENSDARG00000011023	pdlim3a	20	10	21	12	25	34	21	12	12	43	15	21
ENSDARG00000011026	zgc:92907	54	22	23	15	16	31	12	22	0	30	33	31
ENSDARG00000011027	fgfr1a	19	8	15	7	15	14	6	10	23	18	20	5
ENSDARG00000011042	pgbd5	73	38	46	31	45	118	40	63	63	30	47	23
ENSDARG00000011049	slc17a9b	25	15	26	31	29	59	15	21	28	32	17	14
ENSDARG00000011055	fbxo9	235	148	114	84	143	208	131	93	144	68	226	225
ENSDARG00000011065	camk2b1	511	266	154	95	216	277	114	168	226	159	227	207
ENSDARG00000011066	glra3	78	40	74	46	99	131	41	19	136	45	79	65
ENSDARG00000011072	ddx11	93	32	55	49	37	98	33	43	53	49	110	82
ENSDARG00000011076	zgc:91968	60	43	75	54	55	104	40	42	160	57	46	71
ENSDARG00000011079	wdr3	70	43	96	42	66	167	20	42	95	35	43	93
ENSDARG00000011083	si:dkey-42l23.2	14	5	20	8	26	50	33	25	10	16	55	40
ENSDARG00000011088	si:ch211-288d18.1	204	89	116	59	103	181	107	107	139	25	170	179
ENSDARG00000011091	drd2b	47	24	152	89	195	195	162	205	216	135	202	138
ENSDARG00000011094	ccna2	461	246	121	62	134	174	147	164	155	90	266	281
ENSDARG00000011113	chrna10a	34	15	61	34	105	98	23	26	73	59	37	53
ENSDARG00000011125	snrpb	32	16	39	20	36	47	27	11	45	28	31	49
ENSDARG00000011141	dpysl5a	203	128	178	98	251	335	235	269	412	242	376	250
ENSDARG00000011146	uqcrb	5	6	5	0	18	13	7	3	0	0	5	3
ENSDARG00000011152	rpp14	72	38	45	14	31	60	20	31	29	0	51	41
ENSDARG00000011157	arhgef18a	123	50	17	12	29	34	23	15	32	20	49	35
ENSDARG00000011163	sema3fa	29	25	61	22	38	31	15	11	35	15	29	23
ENSDARG00000011166	cahz	294	140	64	23	58	72	52	69	71	61	69	58
ENSDARG00000011170	ndrg2	65	34	33	18	54	61	53	36	81	20	73	66
ENSDARG00000011171	si:ch211-12m10.1	55	33	60	30	55	78	44	43	80	75	44	38
ENSDARG00000011188	acvr2aa	15	15	23	12	22	40	13	27	38	5	43	59
ENSDARG00000011201	rplp2l	387	236	152	90	136	186	161	192	313	89	344	423
ENSDARG00000011219	akt2	143	98	85	43	105	167	57	67	90	100	120	114
ENSDARG00000011222	ccdc28b	71	41	69	33	106	166	162	159	174	58	159	109
ENSDARG00000011233	pcyt1aa	127	77	84	56	69	70	86	97	100	32	128	121
ENSDARG00000011235	otx2b	95	40	50	39	60	57	27	41	63	53	88	43
ENSDARG00000011239	ppp1r14aa	78	26	52	14	36	49	5	14	80	97	28	16
ENSDARG00000011240	ift46	63	38	56	53	101	142	63	102	118	58	316	378
ENSDARG00000011245	esrp1	28	7	30	12	29	20	13	5	14	0	26	5
ENSDARG00000011246	krr1	116	57	30	20	65	85	40	50	70	45	74	91
ENSDARG00000011247	rnpc3	24	33	16	12	34	35	16	26	48	23	33	22
ENSDARG00000011257	enpp2	82	45	41	27	36	56	23	20	18	4	32	41
ENSDARG00000011259	trpm1a	11	10	18	9	29	28	0	0	8	0	2	0
ENSDARG00000011262	traip	29	30	19	18	25	31	19	9	20	5	54	17
ENSDARG00000011273	tlx2	43	21	14	8	13	18	8	2	7	7	23	9
ENSDARG00000011298	atf7a	471	220	209	140	293	409	252	302	171	152	415	410
ENSDARG00000011299	blzf1	8	7	11	5	9	11	9	18	22	0	4	17
ENSDARG00000011301	nae1	250	149	100	77	89	153	93	104	178	53	207	176
ENSDARG00000011312	stk3	54	37	37	6	36	39	25	18	64	30	35	78
ENSDARG00000011317	adra1ba	82	51	66	51	46	48	23	49	30	16	55	35
ENSDARG00000011326	ankrd45	13	10	47	28	58	79	59	62	59	35	106	94
ENSDARG00000011333	arhgap33	180	77	79	55	117	165	148	104	123	90	196	139
ENSDARG00000011334	ncaldb	77	47	47	22	49	48	33	33	61	54	62	40
ENSDARG00000011360	nfatc2ip	39	10	15	7	23	19	6	7	7	4	24	28
ENSDARG00000011370	fyna	207	123	107	98	126	190	150	140	134	65	190	136
ENSDARG00000011371	zgc:64106	30	28	32	7	28	40	8	9	27	2	42	48
ENSDARG00000011373	mknk2a	223	92	96	83	148	190	153	171	156	99	222	273
ENSDARG00000011376	dnase1l4.2	348	201	29	21	36	67	41	3	15	80	51	62
ENSDARG00000011400	tnnc1a	26	18	27	29	23	49	13	19	1	8	36	19
ENSDARG00000011404	fen1	194	117	123	85	169	244	109	116	157	59	217	268
ENSDARG00000011405	rps9	446	254	145	123	260	344	206	299	150	152	374	336
ENSDARG00000011407	col2a1b	148	62	78	45	56	132	47	49	63	59	107	83
ENSDARG00000011410	aadat	217	91	63	40	79	110	63	107	110	118	135	164
ENSDARG00000011418	sigmar1	17	5	22	13	16	35	2	5	9	49	5	10
ENSDARG00000011422	ryr1a	28	18	32	12	18	30	2	4	45	26	17	33
ENSDARG00000011445	elmsan1a	136	73	112	86	110	172	55	74	150	48	222	215
ENSDARG00000011449	fes	77	45	73	37	56	120	59	72	85	32	122	158
ENSDARG00000011459	gsna	11	9	8	11	18	18	6	5	44	8	30	48
ENSDARG00000011462	otub1b	59	41	32	12	30	64	15	34	20	5	60	31
ENSDARG00000011463		1	2	1	1	9	18	0	6	0	0	3	4
ENSDARG00000011466	afg1la	7	3	1	5	17	24	0	2	5	0	6	12
ENSDARG00000011473	calcrla	288	149	95	54	103	96	65	71	87	61	154	182
ENSDARG00000011487	gnaq	44	29	45	16	39	42	41	40	65	27	26	30
ENSDARG00000011488	sirt2	70	55	73	29	69	64	25	94	82	46	110	149
ENSDARG00000011490	scube3	22	20	11	11	13	4	7	27	21	11	11	13
ENSDARG00000011493	dcun1d3	21	10	36	22	31	25	9	20	29	30	18	16
ENSDARG00000011496	ppm1bb	528	310	202	124	301	402	280	275	331	135	539	619
ENSDARG00000011498	si:ch211-212o1.2	99	48	27	27	35	63	29	33	29	21	45	60
ENSDARG00000011506	lpcat1	136	105	85	43	99	113	49	149	120	127	178	167
ENSDARG00000011510	rcc2	118	84	82	66	119	142	103	61	142	48	114	88
ENSDARG00000011515	orai1a	33	15	30	21	23	27	11	17	23	41	12	13
ENSDARG00000011519	myl4	1	2	2	1	13	7	0	0	7	21	3	0
ENSDARG00000011521	upb1	89	65	33	24	19	51	10	47	40	24	39	24
ENSDARG00000011533	sema6dl	114	61	88	38	96	92	82	85	106	39	66	95
ENSDARG00000011537	ugt2a5	90	61	45	33	52	49	25	55	59	44	78	86
ENSDARG00000011545	arrb2b	201	101	90	51	141	164	79	165	159	67	188	248
ENSDARG00000011549	c1ql4a	47	33	41	11	26	28	4	6	39	28	21	17
ENSDARG00000011553	atp5pb	131	75	51	31	70	78	15	34	73	33	89	91
ENSDARG00000011555	spag7	225	134	103	89	97	168	76	65	170	82	217	238
ENSDARG00000011564	sfpq	46	27	31	17	20	49	3	11	41	13	30	32
ENSDARG00000011570	pou6f1	149	93	73	38	68	96	44	92	89	15	113	77
ENSDARG00000011571	calcrlb	166	85	64	53	73	95	30	34	40	46	52	72
ENSDARG00000011573	abcb11a	3	4	7	8	11	20	9	0	15	4	7	21
ENSDARG00000011579	hoxb10a	72	30	18	29	30	47	30	27	40	12	45	21
ENSDARG00000011581	si:dkey-23k10.5	36	17	24	23	41	41	16	11	11	55	31	24
ENSDARG00000011582	sox5	60	42	46	26	60	77	60	50	109	8	51	58
ENSDARG00000011583	cry1ab	287	162	117	90	161	228	64	79	154	126	209	182
ENSDARG00000011594	smarcb1b	219	140	124	73	155	183	95	104	99	37	161	162
ENSDARG00000011597	atxn2l	875	578	445	342	782	877	626	765	679	300	1124	927
ENSDARG00000011600	epha4b	73	60	66	38	72	110	68	49	64	23	88	67
ENSDARG00000011602	si:dkeyp-117h8.2	15	22	27	26	32	43	3	14	48	0	55	34
ENSDARG00000011605	dennd6b	38	33	24	19	25	36	7	16	29	7	33	26
ENSDARG00000011609	si:ch211-262e15.1	1045	643	472	297	600	814	514	703	704	323	1018	989
ENSDARG00000011611	actr1	324	180	126	87	168	174	153	156	201	71	239	272
ENSDARG00000011613	rbm39a	20	9	10	10	12	12	13	4	10	0	19	3
ENSDARG00000011615	mybpc3	121	87	119	71	139	171	44	30	75	87	69	117
ENSDARG00000011618	slc26a2	56	40	79	37	75	76	64	68	84	33	137	100
ENSDARG00000011635	scxb	29	14	16	15	27	35	23	0	8	41	19	9
ENSDARG00000011640	syt5b	27	14	26	12	21	52	26	15	34	30	18	15
ENSDARG00000011648	snrpd1	101	53	28	21	42	64	30	54	67	12	99	96
ENSDARG00000011652	si:zfos-979f1.2	29	14	20	7	18	9	8	8	12	41	18	11
ENSDARG00000011652	ftr52p	29	14	20	7	18	9	8	8	12	41	18	11
ENSDARG00000011661	twf1b	8	16	14	11	44	53	12	0	11	12	4	13
ENSDARG00000011662	chuk	158	76	79	53	76	92	56	87	86	38	121	144
ENSDARG00000011672	sema3b	41	14	17	24	22	28	14	18	26	0	8	28
ENSDARG00000011673	si:ch211-246m6.5	23	17	22	7	37	50	7	0	7	14	9	15
ENSDARG00000011683	prtfdc1	125	82	137	80	104	150	95	78	174	83	109	132
ENSDARG00000011693	ttc36	22	18	16	8	21	45	3	16	3	13	50	32
ENSDARG00000011696	esrrgb	217	98	35	30	64	59	33	70	85	6	85	86
ENSDARG00000011701	ctsll	29	25	22	16	48	59	7	14	38	11	28	4
ENSDARG00000011703	clocka	333	175	188	119	221	328	235	228	264	239	318	362
ENSDARG00000011723	zgc:56556	102	84	69	48	96	138	50	44	87	57	151	123
ENSDARG00000011724	marveld1	159	104	165	90	184	300	166	196	312	121	302	237
ENSDARG00000011727	b9d1	110	68	62	48	113	79	69	73	91	45	150	159
ENSDARG00000011740	u2af2b	190	97	110	70	109	131	83	107	75	33	181	146
ENSDARG00000011743	pigo	164	68	75	50	80	171	98	76	158	123	152	159
ENSDARG00000011764	ints13	20	11	8	11	2	10	7	7	5	0	25	24
ENSDARG00000011769	cpm	33	16	28	7	40	36	0	8	34	24	14	10
ENSDARG00000011770	dhrs12	244	169	121	79	190	252	158	216	258	135	347	335
ENSDARG00000011777	cttn	20	6	19	11	23	32	23	11	20	38	12	18
ENSDARG00000011783	stag2a	52	12	15	15	18	30	7	11	32	21	19	26
ENSDARG00000011797	tent5bb	190	91	81	92	92	159	64	97	146	39	146	228
ENSDARG00000011801	wars2	53	19	50	29	75	71	21	24	70	56	81	67
ENSDARG00000011809	mical1	61	34	24	15	17	22	11	7	19	11	28	24
ENSDARG00000011818	batf	53	39	42	27	57	42	52	17	32	50	56	61
ENSDARG00000011819	pcnx1	43	13	24	24	23	79	13	14	21	23	58	39
ENSDARG00000011821	plod2	96	55	45	17	36	44	2	19	45	22	41	31
ENSDARG00000011824	pbxip1b	166	107	85	35	67	89	43	93	106	24	135	161
ENSDARG00000011825	cetn3	1005	527	321	224	302	552	330	383	530	83	645	769
ENSDARG00000011837	zgc:100846	129	60	69	51	129	125	80	93	90	41	181	119
ENSDARG00000011841	atp5l	230	117	110	79	102	139	30	65	102	68	105	131
ENSDARG00000011845	chn2	125	57	154	94	199	220	191	214	206	118	343	290
ENSDARG00000011851	map2k5	28	12	9	6	16	12	31	7	6	4	4	7
ENSDARG00000011855	aak1a	113	64	51	35	45	80	46	30	27	53	112	109
ENSDARG00000011862	inaa	85	51	66	24	57	83	19	16	18	51	70	36
ENSDARG00000011863	ptk7a	217	122	100	74	117	208	71	121	191	88	203	131
ENSDARG00000011870	sp8a	149	97	59	28	27	55	55	32	32	11	67	71
ENSDARG00000011876	ednraa	28	19	19	10	11	19	2	0	14	19	3	2
ENSDARG00000011879	foxn1	5	5	5	8	10	3	1	0	17	12	2	4
ENSDARG00000011885	mrpl19	171	100	59	43	48	119	75	120	150	36	199	179
ENSDARG00000011886	pdca	5	0	7	0	2	14	0	0	6	0	8	9
ENSDARG00000011890	cry4	642	352	307	166	352	468	244	379	390	190	490	552
ENSDARG00000011897	tsg101b	12	9	16	9	11	2	4	7	4	21	8	13
ENSDARG00000011909	itpr2	97	56	43	28	67	68	22	85	43	51	104	134
ENSDARG00000011925	spns1	13	11	9	7	21	26	30	14	6	1	17	19
ENSDARG00000011926	tpgs2	640	359	384	229	404	596	412	447	544	196	769	881
ENSDARG00000011929	plp1b	27	24	27	18	25	37	1	2	12	21	14	10
ENSDARG00000011932	prkcbp1l	802	456	250	182	426	556	286	337	497	240	640	582
ENSDARG00000011934	gyg1a	71	50	50	21	42	80	30	44	32	25	43	31
ENSDARG00000011941	bmpr2a	129	88	105	54	85	98	56	80	90	97	129	73
ENSDARG00000011945	slc35e1	28	21	17	23	23	43	12	6	10	5	37	37
ENSDARG00000011948	insra	226	117	74	60	142	138	78	57	93	39	180	101
ENSDARG00000011956	dlx4a	42	37	33	19	18	28	11	6	35	21	22	36
ENSDARG00000011958	ctnnbl1	160	130	83	56	102	79	66	81	95	60	148	152
ENSDARG00000011961	csrp2	12	12	18	10	25	35	6	20	10	45	18	14
ENSDARG00000011975	fmn1	24	36	16	13	18	31	9	1	58	6	25	26
ENSDARG00000011983	zgc:136908	9	12	30	23	23	50	60	32	62	13	41	31
ENSDARG00000011989	crx	65	45	34	17	36	46	16	3	63	68	36	19
ENSDARG00000011998	bfsp2	55	23	33	20	31	64	12	0	14	36	9	17
ENSDARG00000011999	ybey	29	17	11	14	4	13	22	3	28	7	25	15
ENSDARG00000012002	slc38a7	148	120	88	51	70	109	92	144	65	68	217	168
ENSDARG00000012005	mob2b	1058	604	374	241	400	434	228	427	515	219	700	733
ENSDARG00000012013	cpa6	41	37	32	20	17	47	31	22	25	17	37	21
ENSDARG00000012016	hpgd	54	30	65	34	55	106	23	5	43	26	53	35
ENSDARG00000012019	glra1	71	45	80	46	86	123	81	61	26	27	99	63
ENSDARG00000012021	kdsr	128	63	115	72	131	154	91	102	176	63	165	198
ENSDARG00000012025	hs6st2	87	62	72	43	82	170	53	24	68	70	62	82
ENSDARG00000012030	dnaaf1	74	26	44	21	38	40	15	12	10	15	34	37
ENSDARG00000012035	zgc:100832	7	9	20	4	9	25	3	0	20	1	23	22
ENSDARG00000012039	ttc26	118	42	73	51	93	107	57	70	88	65	96	97
ENSDARG00000012040	rnf19a	220	105	98	80	140	273	112	170	158	98	218	258
ENSDARG00000012044	polr3gla	50	40	50	34	65	128	56	51	104	13	106	94
ENSDARG00000012051	mettl21a	83	37	62	17	35	77	28	31	21	28	50	81
ENSDARG00000012057	mtnr1al	24	29	21	11	12	29	2	14	5	65	1	3
ENSDARG00000012060	thbs3b	134	62	38	35	31	50	14	12	43	30	45	36
ENSDARG00000012066	dcn	13	12	15	7	15	16	0	5	7	15	2	6
ENSDARG00000012072	atp5s	20	10	9	9	11	33	14	8	22	23	13	9
ENSDARG00000012073	kif15	56	39	18	37	35	80	10	14	55	1	31	28
ENSDARG00000012076	apoa1a	45	17	21	23	63	41	28	8	54	31	39	21
ENSDARG00000012078	meis1b	348	167	189	123	227	286	233	251	428	129	304	387
ENSDARG00000012113	c19h1orf109	888	521	377	205	403	461	407	553	459	169	653	636
ENSDARG00000012126	zgc:109965	21	16	11	12	24	14	4	6	36	26	12	22
ENSDARG00000012135	fbxl2	234	125	120	79	107	114	37	93	110	111	145	120
ENSDARG00000012138	sgce	69	62	63	33	60	100	34	55	48	19	80	36
ENSDARG00000012140	ccnl1b	197	143	92	64	133	173	90	146	99	126	164	116
ENSDARG00000012141	papolg	69	42	63	27	47	57	41	15	47	17	50	33
ENSDARG00000012144	emc7	243	143	136	82	146	192	161	133	122	145	242	357
ENSDARG00000012177	rab4b	12	15	0	3	13	8	9	7	1	6	7	1
ENSDARG00000012184	zgc:162872	101	60	75	39	43	79	35	33	51	13	128	110
ENSDARG00000012192	cant1a	2	9	18	1	5	18	6	0	14	7	15	19
ENSDARG00000012194	scp2a	86	63	84	54	67	109	51	56	81	77	141	138
ENSDARG00000012196	fer	164	115	121	61	110	163	131	89	104	53	155	189
ENSDARG00000012199	gpt2	823	505	290	198	413	524	353	653	472	202	763	730
ENSDARG00000012204	si:dkey-166c18.1	9	9	25	10	4	20	1	2	16	16	1	9
ENSDARG00000012215	umps	25	15	30	32	38	45	20	38	22	0	34	48
ENSDARG00000012219	dpf2	220	144	182	116	258	324	254	255	288	170	277	313
ENSDARG00000012222	nup35	131	70	54	65	69	89	67	56	67	60	114	104
ENSDARG00000012234	psme3	63	38	25	21	16	59	45	36	36	25	76	65
ENSDARG00000012244	ube2e3	465	213	207	170	285	311	161	241	183	192	392	310
ENSDARG00000012247	def6a	53	32	38	38	84	110	58	98	88	65	74	98
ENSDARG00000012248	rgma	252	146	78	102	154	185	84	123	108	71	134	153
ENSDARG00000012269	clcn1b	2	1	13	4	4	20	4	0	9	5	6	2
ENSDARG00000012271	tmem206	370	188	244	146	267	353	157	222	253	204	341	396
ENSDARG00000012275	katnal2	39	33	47	13	39	101	28	50	39	25	55	84
ENSDARG00000012281	zgc:65851	123	66	75	50	96	55	23	14	81	83	39	37
ENSDARG00000012295	bcs1l	13	7	15	10	16	23	3	10	33	0	13	9
ENSDARG00000012311	myoz2a	4	3	8	9	8	26	0	3	20	30	9	5
ENSDARG00000012314	usp25	411	234	179	89	235	281	176	275	306	113	407	387
ENSDARG00000012340	ptpn11b	133	77	61	34	78	143	57	85	45	73	84	95
ENSDARG00000012341	capn9	16	19	28	12	16	36	16	11	2	20	32	2
ENSDARG00000012347	nacad	12	13	12	11	17	42	0	0	19	0	8	16
ENSDARG00000012353	vipr2	18	12	13	5	7	16	7	0	16	17	18	9
ENSDARG00000012366	fbp2	47	46	72	29	75	70	31	47	85	59	38	42
ENSDARG00000012367	trim46a	13	10	6	3	11	9	17	17	38	16	11	4
ENSDARG00000012368	ttc21b	46	39	23	32	39	52	22	74	107	26	33	61
ENSDARG00000012369	rdh10b	85	41	29	15	34	72	17	26	53	12	24	33
ENSDARG00000012378	naa35	86	47	52	16	33	41	11	19	59	12	81	70
ENSDARG00000012381	hsc70	37	5	10	1	9	12	7	4	15	15	10	17
ENSDARG00000012387	pdha1a	116	62	39	36	54	73	47	76	36	37	81	83
ENSDARG00000012388	cox4i1l	244	129	70	37	63	103	15	35	57	71	131	166
ENSDARG00000012389	adar	228	147	133	85	146	221	101	157	159	28	254	237
ENSDARG00000012390	kcnk5b	128	85	45	42	51	49	48	102	74	31	144	156
ENSDARG00000012395	mmp13a	30	35	28	9	29	28	10	12	6	15	29	13
ENSDARG00000012397	eya4	136	95	123	84	155	113	41	73	43	105	75	105
ENSDARG00000012399	adssl	131	76	75	55	90	85	55	98	39	51	119	119
ENSDARG00000012403	ercc6l2	43	25	29	27	34	66	18	19	57	38	33	57
ENSDARG00000012405	col1a1a	92	75	93	68	142	140	47	61	98	74	62	68
ENSDARG00000012407	mgat1a	170	102	66	50	66	99	65	102	93	40	95	125
ENSDARG00000012409	rnf207b	37	27	28	21	55	53	18	37	34	18	31	26
ENSDARG00000012422	col11a2	81	64	53	35	59	73	11	26	41	23	54	41
ENSDARG00000012426	neflb	73	68	106	48	113	202	83	72	121	149	102	108
ENSDARG00000012432	fam76b	393	219	245	156	329	498	335	373	392	123	513	515
ENSDARG00000012446	zgc:113057	33	33	65	35	49	63	5	12	50	3	11	17
ENSDARG00000012449	si:ch211-169p10.1	493	202	220	140	247	313	239	254	160	128	370	348
ENSDARG00000012450	vmp1	132	78	73	60	164	130	125	134	105	52	199	213
ENSDARG00000012453	rnls	48	29	24	31	44	65	28	75	88	30	63	50
ENSDARG00000012458	zgc:77849	1227	711	594	373	805	1106	765	917	969	360	1536	1610
ENSDARG00000012460	rassf4	250	131	59	49	100	138	73	134	150	86	172	195
ENSDARG00000012467	spint1b	73	39	37	17	44	56	9	16	48	32	44	52
ENSDARG00000012468	aacs	1376	689	433	322	558	872	536	609	662	335	909	834
ENSDARG00000012485	aurka	590	372	212	178	318	407	390	383	388	212	577	568
ENSDARG00000012495	mphosph10	57	28	21	23	37	70	16	21	41	26	31	51
ENSDARG00000012496	si:ch211-213o11.11	19	20	50	26	47	92	13	26	19	22	30	47
ENSDARG00000012499	per1b	1489	817	603	357	878	1347	827	1272	860	390	1498	1535
ENSDARG00000012504	rlbp1a	19	17	15	19	41	35	33	43	20	56	17	15
ENSDARG00000012505	u2af2a	38	24	7	14	44	33	21	16	37	14	48	39
ENSDARG00000012506	rnpep	362	206	160	115	230	350	244	287	296	115	432	398
ENSDARG00000012513	sdcbp2	190	107	152	116	173	173	139	208	199	96	438	399
ENSDARG00000012519	hcfc1b	167	72	63	40	72	102	29	52	33	22	91	116
ENSDARG00000012534	slc6a6a	108	53	59	20	46	61	22	53	28	53	37	69
ENSDARG00000012539	dnase1	29	13	23	2	11	30	13	4	2	30	18	11
ENSDARG00000012553	rap1aa	258	136	112	54	90	119	82	105	172	57	197	143
ENSDARG00000012555	ak5	23	17	5	7	26	17	1	14	23	16	21	9
ENSDARG00000012563	pdss2	39	22	26	14	25	14	10	2	3	6	22	17
ENSDARG00000012572	polr3f	87	34	67	47	69	82	51	36	115	22	93	110
ENSDARG00000012574	slkb	88	42	31	18	58	46	59	56	70	36	86	99
ENSDARG00000012577	waca	579	317	229	150	379	488	243	308	340	101	622	612
ENSDARG00000012581		58	31	30	13	32	51	7	9	52	37	32	34
ENSDARG00000012586	fmnl2a	490	222	272	180	266	418	284	259	298	160	538	522
ENSDARG00000012591	pdcd10b	56	32	28	20	30	42	9	30	9	5	38	44
ENSDARG00000012600	si:dkey-97a13.6	62	23	46	19	76	97	48	29	54	44	46	96
ENSDARG00000012609	hpx	84	52	79	51	71	104	21	26	99	64	60	49
ENSDARG00000012610	saga	9	23	27	16	33	62	9	29	80	17	26	50
ENSDARG00000012625	prkag2a	225	110	122	70	112	191	86	77	120	67	172	102
ENSDARG00000012627	cdc34b	251	153	217	135	244	292	146	186	245	78	350	381
ENSDARG00000012632	zgc:92749	317	132	94	59	100	108	68	90	103	58	147	144
ENSDARG00000012642	si:ch211-266d19.4	57	35	34	17	38	35	26	35	57	24	42	61
ENSDARG00000012649	gb:cr929477	134	67	53	37	47	71	35	29	77	44	70	81
ENSDARG00000012656	atf6	226	110	71	52	145	135	79	77	99	71	160	148
ENSDARG00000012667	tfap2b	167	127	113	56	89	116	31	53	83	70	65	122
ENSDARG00000012671	inhbaa	73	48	72	53	125	150	60	120	171	97	294	365
ENSDARG00000012672	gtf2e2	60	31	37	19	36	55	25	64	28	13	69	78
ENSDARG00000012674	rpusd4	71	38	41	21	45	51	45	49	73	23	80	112
ENSDARG00000012682	pfn2l	172	89	134	53	184	239	122	142	148	97	256	232
ENSDARG00000012684	atp2b1a	602	311	214	144	341	464	368	338	263	110	511	547
ENSDARG00000012688	eif1b	323	195	182	122	184	307	214	129	253	165	321	342
ENSDARG00000012699	bbx	133	69	78	60	64	73	36	33	31	94	68	52
ENSDARG00000012718	wee2	16	7	12	5	9	20	0	8	5	2	11	9
ENSDARG00000012723	rbm14a	114	76	53	37	85	104	24	102	116	41	139	116
ENSDARG00000012726	calhm5.2	16	7	6	1	1	6	9	7	8	10	1	5
ENSDARG00000012729	hcls1	75	43	39	15	49	54	50	69	77	17	77	109
ENSDARG00000012747	rer1	521	346	408	302	523	663	510	713	643	215	992	1074
ENSDARG00000012763	arl13b	515	245	111	100	158	222	129	163	280	159	375	282
ENSDARG00000012776	smarca1	410	244	266	178	292	403	295	265	257	260	516	416
ENSDARG00000012777	nucks1b	83	60	81	28	88	80	26	26	65	30	93	33
ENSDARG00000012788	foxa3	116	91	67	38	82	105	42	65	79	119	53	66
ENSDARG00000012789	plek2	39	19	42	22	21	47	6	3	39	13	44	27
ENSDARG00000012790	tmem161a	364	184	158	119	235	294	186	205	213	105	417	402
ENSDARG00000012796	hnmt	189	104	84	80	121	174	107	92	129	75	171	178
ENSDARG00000012801	pfkpb	72	32	75	40	93	138	72	52	129	71	148	125
ENSDARG00000012816	dia1a	249	157	128	93	191	174	160	214	261	93	233	211
ENSDARG00000012818	csnk2a2a	106	75	69	64	85	94	70	72	78	77	123	114
ENSDARG00000012820	nop56	409	208	198	129	220	354	150	277	222	117	370	471
ENSDARG00000012823	dlgap4b	16	12	15	20	19	43	15	13	43	6	18	19
ENSDARG00000012824	itga3b	46	30	12	7	3	9	1	3	36	17	8	8
ENSDARG00000012827	mettl3	143	97	48	28	77	117	34	34	50	67	60	72
ENSDARG00000012833	foxn3	99	64	32	19	29	33	15	17	19	4	28	49
ENSDARG00000012840	alg9	218	90	101	52	71	147	66	59	140	47	121	153
ENSDARG00000012848	arih2	461	219	207	105	263	287	195	183	309	184	381	377
ENSDARG00000012860	tmprss4b	37	24	32	24	26	40	12	23	11	15	32	54
ENSDARG00000012866	picalma	60	47	39	34	60	118	32	22	35	59	84	92
ENSDARG00000012871	npepl1	148	68	46	35	78	90	39	57	34	21	122	69
ENSDARG00000012874	snap23.1	63	35	67	39	67	104	62	71	97	57	96	112
ENSDARG00000012881	slc4a1a	696	350	20	19	28	32	20	15	24	18	21	23
ENSDARG00000012892	ammecr1	217	125	87	93	90	161	102	150	186	109	180	193
ENSDARG00000012896	anos1a	56	42	76	33	54	74	25	57	66	31	73	42
ENSDARG00000012899	ddx49	52	34	45	45	65	42	27	32	26	9	65	41
ENSDARG00000012914	arhgef4	294	199	255	148	313	488	239	232	323	162	396	260
ENSDARG00000012915	ech1	77	53	67	16	57	93	24	42	39	93	52	52
ENSDARG00000012927	tcea2	68	37	49	34	32	81	47	45	54	23	95	87
ENSDARG00000012929	eif2d	67	42	66	31	76	107	38	39	65	16	73	62
ENSDARG00000012932	mat2b	323	220	257	193	309	374	377	428	525	216	534	492
ENSDARG00000012942	itgb5	75	60	84	52	100	110	34	79	42	58	76	108
ENSDARG00000012944	myhz2	2	3	19	7	17	11	1	9	0	15	3	3
ENSDARG00000012948	asb18	43	20	73	34	77	105	113	52	174	8	121	138
ENSDARG00000012949	scml2	174	85	131	69	88	142	62	69	171	38	130	94
ENSDARG00000012968	rhoub	178	129	109	79	172	169	94	68	113	99	198	184
ENSDARG00000012972	cfl1l	27	23	26	18	23	38	6	11	3	0	20	49
ENSDARG00000012981	osbpl7	120	42	21	17	47	38	12	12	40	17	15	33
ENSDARG00000012982	nf1a	65	49	41	27	42	61	28	23	36	48	32	45
ENSDARG00000012987	gpia	5	10	10	9	32	26	3	1	1	0	15	20
ENSDARG00000013000	ppfia2	34	26	122	64	127	167	106	143	178	125	117	127
ENSDARG00000013004	tdg.1	57	38	60	37	61	83	67	71	55	39	97	71
ENSDARG00000013005	opcml	19	8	22	8	16	17	12	3	19	21	16	20
ENSDARG00000013006	pibf1	152	80	85	70	149	177	98	162	139	49	199	225
ENSDARG00000013020	dtnbb	54	24	35	21	38	55	28	28	61	28	44	42
ENSDARG00000013023	nsun3	34	16	21	16	39	54	19	17	61	49	45	53
ENSDARG00000013024	erap1a	100	44	81	63	131	138	56	137	114	95	166	172
ENSDARG00000013025	ints6	276	181	134	102	193	244	100	209	230	111	432	401
ENSDARG00000013031	mta2	315	190	94	98	150	228	142	214	192	129	233	235
ENSDARG00000013044	ndufv2	305	137	161	102	173	230	139	185	178	71	294	275
ENSDARG00000013050	abcc12	15	9	6	1	6	1	3	1	0	4	9	3
ENSDARG00000013051	zgc:158412	23	8	4	8	13	6	6	10	20	23	1	3
ENSDARG00000013056	itpk1a	49	20	31	19	21	37	21	26	18	56	24	52
ENSDARG00000013057	hoxb5a	112	62	52	30	73	82	23	51	4	56	81	59
ENSDARG00000013058	ascc2	28	16	62	30	80	102	33	42	75	29	39	31
ENSDARG00000013063	oxct1a	161	97	159	97	145	219	118	136	155	46	263	191
ENSDARG00000013072	mmp15b	148	123	137	83	127	178	97	76	115	27	121	97
ENSDARG00000013075	mrpl11	126	52	47	52	90	124	54	84	68	54	150	87
ENSDARG00000013076	bmi1b	417	217	177	93	150	172	135	187	165	123	290	248
ENSDARG00000013078	ywhaba	886	491	265	175	328	476	329	439	452	182	574	499
ENSDARG00000013079	tubgcp2	14	22	30	25	31	22	27	19	36	11	33	33
ENSDARG00000013082	uap1l1	47	36	25	20	24	34	2	19	47	4	55	18
ENSDARG00000013087	ndrg3a	172	97	90	54	124	136	105	73	112	60	160	120
ENSDARG00000013095	gclc	10	8	9	6	13	12	20	1	33	15	17	17
ENSDARG00000013110	dmtn	805	484	230	149	306	333	223	265	301	225	393	268
ENSDARG00000013117	hiat1a	389	204	155	113	207	250	165	163	194	148	362	374
ENSDARG00000013122	maf1	6	1	11	5	7	8	3	5	5	14	2	5
ENSDARG00000013125	dlx1a	142	105	92	75	69	115	39	71	42	82	59	58
ENSDARG00000013134	zmp:0000000545	9	2	10	5	11	18	0	0	6	20	9	1
ENSDARG00000013144	atp1b1a	636	356	303	213	379	489	333	436	380	113	749	705
ENSDARG00000013153	dennd3b	60	47	45	27	30	74	20	14	57	34	47	32
ENSDARG00000013161	zgc:55558	630	396	385	205	458	472	347	478	376	163	775	660
ENSDARG00000013168	jag1b	110	78	81	61	79	112	46	47	121	30	101	126
ENSDARG00000013174	nkd3	42	23	35	23	12	17	13	26	20	0	41	29
ENSDARG00000013203	si:ch211-1f22.1	25	15	23	10	10	8	0	2	9	0	40	32
ENSDARG00000013207	zeb1b	338	154	179	88	182	261	140	129	165	134	238	258
ENSDARG00000013210	htr2cl2	22	18	32	16	23	40	1	8	19	16	17	25
ENSDARG00000013221	pde4ca	196	112	130	69	169	263	93	169	181	33	215	229
ENSDARG00000013222	slc35a3a	134	93	62	43	101	141	70	87	146	76	157	191
ENSDARG00000013224	phc2b	19	15	34	24	35	28	26	33	19	18	53	41
ENSDARG00000013227	glulc	3	5	4	6	10	6	0	0	8	0	1	0
ENSDARG00000013236	dhcr24	423	216	183	135	197	233	202	218	315	54	454	368
ENSDARG00000013240	zgc:172271	29	10	14	17	8	29	0	7	7	3	7	6
ENSDARG00000013245	wbp1la	548	343	298	194	443	462	348	549	325	332	640	664
ENSDARG00000013250	tars	279	149	148	109	153	257	180	209	389	149	292	318
ENSDARG00000013251	hsf4	11	8	3	2	10	10	2	1	10	14	3	10
ENSDARG00000013252	tmc5	14	10	16	4	14	23	13	1	4	9	16	53
ENSDARG00000013266	colec11	25	24	17	9	26	30	0	17	24	0	18	15
ENSDARG00000013274	eif4eb	448	263	198	133	253	386	268	334	406	150	637	478
ENSDARG00000013279	znf76	121	86	82	38	72	129	70	61	125	69	194	157
ENSDARG00000013292	tmem179	38	23	36	8	28	25	22	14	50	4	21	0
ENSDARG00000013293	crispld1b	37	24	18	23	34	25	35	11	9	43	12	13
ENSDARG00000013295	slc2a3a	37	28	50	29	114	120	85	106	79	36	115	108
ENSDARG00000013302	gpx8	94	71	73	60	90	115	21	46	120	39	80	90
ENSDARG00000013307	rpl19	167	125	72	53	90	103	66	58	80	47	128	91
ENSDARG00000013310	map3k15	175	117	128	40	121	176	35	82	72	15	128	99
ENSDARG00000013312	cadps2	42	41	49	39	54	105	42	22	38	122	61	75
ENSDARG00000013317	pygmb	180	84	88	86	114	174	86	124	198	54	125	190
ENSDARG00000013329	ttc5	87	52	22	20	42	59	40	13	18	47	68	50
ENSDARG00000013333	ndufa10	38	16	13	12	44	36	16	0	20	0	40	36
ENSDARG00000013335	anxa6	14	7	17	4	4	23	0	7	7	15	15	5
ENSDARG00000013343	kif26ba	282	154	77	41	89	139	23	58	69	16	94	114
ENSDARG00000013346	fam208ab	495	283	209	157	209	324	154	206	331	189	393	347
ENSDARG00000013351	cirbpb	254	151	137	84	215	226	158	190	193	99	233	227
ENSDARG00000013360	sh3gl3a	142	121	60	53	84	119	76	112	114	31	165	210
ENSDARG00000013371	isoc2	225	129	193	105	190	254	225	267	240	88	359	396
ENSDARG00000013379	ppp6r3	684	407	304	218	382	538	280	353	433	271	684	780
ENSDARG00000013382	cwc15	75	31	52	23	56	60	17	36	58	11	50	57
ENSDARG00000013389	gabra4	40	11	17	7	20	25	0	16	38	70	13	13
ENSDARG00000013390		25	24	30	19	23	49	20	45	23	36	5	10
ENSDARG00000013397	bnip2	181	122	119	67	120	200	76	89	126	102	182	242
ENSDARG00000013409	bmp2a	112	72	96	51	72	106	50	23	124	44	99	88
ENSDARG00000013415	lmna	177	90	106	50	108	183	42	117	193	88	129	98
ENSDARG00000013422	slc8a1a	30	31	70	25	31	55	11	26	22	14	56	50
ENSDARG00000013434	hira	19	7	31	9	11	20	4	0	14	48	10	1
ENSDARG00000013438	sycp3	32	19	31	22	25	29	1	23	7	33	13	15
ENSDARG00000013443	atp6v1ba	80	65	50	41	60	72	56	39	42	11	84	52
ENSDARG00000013457	mtrex	87	50	38	31	41	73	56	42	64	47	64	62
ENSDARG00000013460	wfikkn2a	40	37	34	28	23	48	4	16	36	32	17	8
ENSDARG00000013461	supt7l	20	26	42	27	55	68	2	19	18	27	38	14
ENSDARG00000013472	nedd1	36	24	24	10	38	44	20	33	29	28	33	14
ENSDARG00000013475	cct4	5	7	5	0	6	15	1	1	0	5	15	0
ENSDARG00000013476	arhgef39	123	69	56	48	69	96	56	45	97	67	107	100
ENSDARG00000013477	gata1a	32	22	28	12	13	37	9	15	10	20	24	36
ENSDARG00000013478	rrp15	73	31	41	31	37	78	26	31	30	38	62	66
ENSDARG00000013491	map3k9	170	119	184	114	173	243	144	147	199	86	243	216
ENSDARG00000013492	zbtb34	355	164	212	102	240	315	209	241	328	128	499	574
ENSDARG00000013500	abca2	97	64	83	61	73	109	40	61	71	47	87	101
ENSDARG00000013505	ube2kb	134	76	114	80	110	189	75	79	182	65	187	188
ENSDARG00000013522	pck1	186	87	44	29	44	71	42	62	33	89	71	98
ENSDARG00000013524	cyp2ae1	107	60	110	66	99	207	140	87	123	84	184	147
ENSDARG00000013526	svep1	151	83	90	50	111	169	70	54	89	154	74	55
ENSDARG00000013528	mcm9	99	71	48	26	49	89	50	49	49	32	75	42
ENSDARG00000013533	hoxb4a	154	96	65	59	88	158	79	60	76	89	107	90
ENSDARG00000013539	ikzf1	101	34	48	22	43	51	65	41	51	26	58	63
ENSDARG00000013542	lpgat1	82	65	78	37	83	72	38	89	82	21	101	71
ENSDARG00000013561	pgm1	204	119	69	56	149	197	134	109	129	105	232	181
ENSDARG00000013575	rfx2	711	349	230	120	277	325	272	298	252	122	322	424
ENSDARG00000013576	gadd45bb	177	103	150	157	191	229	123	104	195	99	251	279
ENSDARG00000013582	csnk2a2b	42	34	33	28	64	31	9	31	83	13	66	27
ENSDARG00000013598	tnfb	15	7	34	27	79	59	40	84	34	33	234	240
ENSDARG00000013607	sema3gb	105	64	39	11	70	64	29	37	36	8	80	41
ENSDARG00000013613	anxa13l	262	112	109	80	79	136	68	55	118	50	163	118
ENSDARG00000013615	pbx3b	881	499	495	336	675	959	592	703	656	352	881	927
ENSDARG00000013623	vdac2	353	216	179	99	269	364	178	225	254	93	480	422
ENSDARG00000013628	cd164	143	81	92	52	111	165	91	99	151	63	150	201
ENSDARG00000013647	cntn3a.2	6	6	4	3	26	10	4	0	0	26	3	4
ENSDARG00000013649	casr	23	14	13	8	32	16	7	4	13	20	13	3
ENSDARG00000013653	adgrl4	312	155	109	73	100	122	60	82	136	46	125	163
ENSDARG00000013655	tpd52l2b	308	172	83	56	107	108	79	23	92	59	148	132
ENSDARG00000013659	brox	190	106	46	45	64	92	83	87	79	13	87	114
ENSDARG00000013669	napba	1	4	15	7	8	12	0	5	6	4	7	0
ENSDARG00000013670	hyou1	740	411	310	172	460	592	337	495	476	187	725	632
ENSDARG00000013681	si:dkey-42i9.6	211	106	62	50	64	125	36	52	53	52	135	91
ENSDARG00000013685	vsig8b	9	6	26	13	27	36	1	12	21	17	23	85
ENSDARG00000013687	cilp2	30	17	32	27	31	60	17	20	18	22	23	3
ENSDARG00000013694	stimate	217	126	72	54	89	169	93	83	81	92	137	190
ENSDARG00000013704	cers2a	221	116	204	125	160	327	178	192	224	140	309	383
ENSDARG00000013705	ccm2	128	42	79	49	75	82	23	14	57	14	29	28
ENSDARG00000013708	usp9	318	178	139	104	223	274	148	159	176	117	290	289
ENSDARG00000013711	zgc:77486	31	7	35	20	40	46	15	56	76	15	82	100
ENSDARG00000013719	gtse1	66	46	57	37	51	78	62	16	29	30	76	67
ENSDARG00000013721	g6pca.2	17	11	25	7	21	25	3	0	0	35	15	24
ENSDARG00000013726	ap4b1	12	15	12	12	17	53	8	15	12	0	15	40
ENSDARG00000013729	srsf6a	47	21	32	21	37	38	13	8	36	7	39	40
ENSDARG00000013730	slc4a4a	116	92	64	36	64	43	19	30	48	60	31	37
ENSDARG00000013732	vta1	158	78	68	53	68	102	55	85	104	43	102	67
ENSDARG00000013734	polr3glb	70	43	22	18	20	45	9	15	20	33	44	49
ENSDARG00000013741	lancl1	84	59	40	53	46	96	67	72	27	39	62	103
ENSDARG00000013749	slc25a55b	25	9	14	5	19	16	1	1	0	8	8	21
ENSDARG00000013750	eno1b	45	30	55	40	101	107	14	31	77	49	127	129
ENSDARG00000013755	actn3a	51	17	39	20	26	63	11	11	27	5	25	36
ENSDARG00000013763	rrbp1a	687	306	381	282	527	660	417	515	489	155	826	859
ENSDARG00000013771	ctss2.2	23	26	30	48	80	118	61	46	24	63	165	135
ENSDARG00000013776	thop1	100	59	69	33	86	120	53	40	31	47	132	104
ENSDARG00000013777	ppp1r13l	46	32	29	27	42	27	9	18	7	24	21	39
ENSDARG00000013784	zgc:77158	138	74	87	69	80	94	27	58	82	66	110	83
ENSDARG00000013787	gucy1a1	34	38	35	22	29	55	3	44	34	76	37	9
ENSDARG00000013789	sim1b	26	15	17	8	19	28	20	15	0	0	17	29
ENSDARG00000013794	klf11b	1045	556	498	277	632	778	498	753	691	293	1072	977
ENSDARG00000013795	hps4	32	20	75	38	72	125	93	81	117	54	95	80
ENSDARG00000013800	snrpd3	53	52	48	37	35	74	23	22	23	4	50	50
ENSDARG00000013802	pcid2	45	41	23	21	20	73	21	25	23	14	40	42
ENSDARG00000013804	capns1b	16	3	32	5	20	13	4	24	27	18	14	57
ENSDARG00000013813	fam219ab	10	5	3	11	8	15	1	0	4	11	11	1
ENSDARG00000013822	anapc16	71	39	57	27	38	55	7	21	44	44	41	58
ENSDARG00000013828	snx13	326	228	164	93	182	255	127	235	196	130	321	301
ENSDARG00000013830	osbpl2b	312	171	191	135	201	339	159	327	322	165	355	403
ENSDARG00000013834	arhgef3	363	186	152	110	160	226	79	73	153	97	193	197
ENSDARG00000013837	spo11	4	1	17	0	7	0	1	0	0	0	6	4
ENSDARG00000013838	sulf2b	34	19	20	25	24	32	41	27	6	7	41	18
ENSDARG00000013839	aldh3b1	35	21	40	28	35	49	28	20	29	53	48	49
ENSDARG00000013841	abl2	231	129	133	82	220	199	83	95	133	93	221	172
ENSDARG00000013842	tbc1d19	82	37	40	24	43	72	31	21	51	50	60	62
ENSDARG00000013843	sept5a	319	158	82	40	94	109	57	62	125	40	106	110
ENSDARG00000013845	ttc14	46	39	39	32	53	66	35	8	53	25	45	39
ENSDARG00000013847	egfra	90	53	78	37	62	68	8	33	91	68	66	43
ENSDARG00000013853	lmo4a	367	199	138	103	161	233	130	133	139	73	240	205
ENSDARG00000013855	slc12a3	7	7	2	4	10	19	5	10	22	18	8	3
ENSDARG00000013858	cdc14aa	46	39	22	11	8	24	16	13	5	3	12	19
ENSDARG00000013860	ptpmt1	60	37	43	26	56	65	33	88	59	22	88	107
ENSDARG00000013861	armc1	165	73	110	66	128	114	33	50	110	26	182	147
ENSDARG00000013863	fam133b	194	104	77	52	87	131	87	95	93	55	129	74
ENSDARG00000013871	slc5a1	5	6	17	6	11	30	14	0	0	8	12	4
ENSDARG00000013880	spata20	84	39	29	34	52	76	80	65	87	18	75	39
ENSDARG00000013892	sorl1	123	84	65	30	77	131	76	49	92	56	86	91
ENSDARG00000013907	si:ch211-253p14.2	17	9	36	46	37	25	26	3	12	56	36	16
ENSDARG00000013921	frya	96	67	70	59	93	80	65	66	69	96	52	70
ENSDARG00000013926	slc16a9a	56	42	35	21	43	57	25	45	51	53	116	85
ENSDARG00000013928	plekhb2	32	13	10	3	12	25	11	27	19	0	30	19
ENSDARG00000013933		9	10	2	17	32	20	23	25	23	0	30	31
ENSDARG00000013938	psmb3	50	46	56	34	83	86	23	51	45	52	66	54
ENSDARG00000013946	ivns1abpb	402	203	221	166	274	416	226	282	438	165	504	517
ENSDARG00000013950	pdf	62	39	40	17	33	66	34	24	10	19	57	57
ENSDARG00000013961	slc31a1	136	53	60	57	75	116	83	101	64	52	134	157
ENSDARG00000013963	mipb	29	21	55	32	44	87	9	2	35	58	29	25
ENSDARG00000013965	cul2	42	14	11	14	21	58	13	14	18	24	36	21
ENSDARG00000013966	psma6b	15	10	13	19	12	29	24	4	5	7	11	25
ENSDARG00000013968	psap	275	138	130	88	198	233	144	158	127	96	272	260
ENSDARG00000013976	anxa13	117	52	72	31	62	110	42	53	80	17	123	98
ENSDARG00000013979	ndfip1	401	225	208	138	349	437	188	406	339	139	636	578
ENSDARG00000013990	ube2q2	427	232	156	116	240	369	198	296	177	61	417	384
ENSDARG00000013997	ern1	177	85	104	59	80	152	62	67	139	43	174	144
ENSDARG00000014003	stard8	302	176	167	83	128	173	123	123	125	57	168	192
ENSDARG00000014004	eif2b4	1	6	6	1	2	10	2	0	0	2	9	0
ENSDARG00000014008	cwc22	77	56	57	40	68	80	39	67	46	80	76	85
ENSDARG00000014013	lbr	667	382	208	136	358	424	293	456	336	166	533	589
ENSDARG00000014015	zgc:77086	92	51	35	35	74	62	21	19	59	28	63	55
ENSDARG00000014017	rrm1	189	100	134	90	155	143	123	223	156	65	232	261
ENSDARG00000014018	lhx1a	83	49	54	24	55	70	43	30	25	54	30	24
ENSDARG00000014039	si:dkeyp-93d12.1	15	9	7	2	0	9	13	0	12	3	0	0
ENSDARG00000014041	smarcad1a	11	9	10	9	16	17	4	19	26	0	12	14
ENSDARG00000014047	cldn7b	56	36	45	20	44	71	10	28	43	44	68	91
ENSDARG00000014050	ngfb	43	39	45	38	40	38	41	29	56	25	78	49
ENSDARG00000014053	olfm1b	170	81	104	87	205	278	206	282	257	137	248	253
ENSDARG00000014057	gabrr2b	6	9	9	9	15	19	3	6	12	0	2	0
ENSDARG00000014058	rab36	24	12	6	11	33	42	15	18	3	7	13	22
ENSDARG00000014059	cldn5b	199	109	80	43	50	73	36	63	90	36	86	47
ENSDARG00000014081	fam184a	57	33	26	27	56	61	25	15	37	35	42	26
ENSDARG00000014083	wdr82	84	43	40	39	46	52	52	53	61	70	82	91
ENSDARG00000014098	pkd2	323	192	172	118	206	174	75	68	183	85	235	223
ENSDARG00000014101	pyroxd2	240	150	221	129	251	246	218	298	290	135	445	390
ENSDARG00000014103	dkk1a	143	77	68	56	77	65	13	88	93	19	81	60
ENSDARG00000014106	cfl2	47	28	20	20	36	32	5	40	42	9	38	12
ENSDARG00000014113	wasla	240	144	172	125	248	285	109	140	243	89	256	216
ENSDARG00000014137	picalmb	76	54	60	49	91	82	48	38	57	69	79	52
ENSDARG00000014138	acot8	38	17	49	32	37	79	20	26	46	27	23	48
ENSDARG00000014139	srp72	61	47	44	22	46	85	9	35	46	40	27	38
ENSDARG00000014159	mtdha	271	166	106	77	151	246	115	149	158	92	226	237
ENSDARG00000014161	ercc4	34	11	34	11	27	40	19	18	58	50	46	30
ENSDARG00000014165	ssr3	6	7	7	5	23	21	0	5	0	2	4	5
ENSDARG00000014169		30	18	28	24	11	36	24	12	14	32	15	12
ENSDARG00000014171	bloc1s1	33	11	16	21	21	54	3	44	22	0	69	49
ENSDARG00000014179	pfkma	104	36	5	5	0	8	0	0	0	0	1	4
ENSDARG00000014180	ildr2	86	51	64	35	39	64	61	49	69	46	74	32
ENSDARG00000014181	foxp1b	179	101	150	115	178	199	107	128	122	144	239	255
ENSDARG00000014190	sst2	3	5	7	3	6	17	2	1	7	0	8	0
ENSDARG00000014196	myl1	44	26	35	15	27	50	22	8	11	20	17	10
ENSDARG00000014201	otpa	33	16	20	9	13	17	14	8	4	25	17	11
ENSDARG00000014215	cdh13	54	30	53	30	72	111	23	30	91	26	38	51
ENSDARG00000014218	mecp2	78	47	28	26	37	53	22	21	36	25	46	21
ENSDARG00000014222	zgc:86598	278	148	102	72	138	150	69	78	109	66	150	138
ENSDARG00000014230	dlst	110	68	31	24	42	80	23	17	45	111	70	55
ENSDARG00000014232	si:dkey-121j17.5	30	11	41	12	27	38	19	2	12	33	14	14
ENSDARG00000014233	sept8b	161	76	116	68	126	152	93	92	92	84	117	163
ENSDARG00000014239	esyt1b	15	11	7	7	12	14	10	2	0	10	8	13
ENSDARG00000014244	rbmx	238	124	79	39	85	140	52	63	105	37	143	134
ENSDARG00000014246	jag2a	367	177	138	95	166	213	147	113	194	57	206	175
ENSDARG00000014248	pdlim3b	28	10	31	29	29	55	13	26	50	43	34	43
ENSDARG00000014259	eya1	168	135	105	55	76	71	48	56	93	130	79	67
ENSDARG00000014273	camk2d2	15	13	32	10	45	46	28	35	2	72	30	9
ENSDARG00000014274	rfc2	74	38	29	28	30	53	31	18	28	0	50	55
ENSDARG00000014280	dlgap1a	8	9	28	4	13	32	1	16	20	10	8	12
ENSDARG00000014292	med15	137	90	59	52	124	97	56	120	137	62	143	199
ENSDARG00000014302	brinp2	29	34	56	23	44	54	24	10	12	60	44	22
ENSDARG00000014303	vac14	111	87	71	43	105	152	49	76	88	130	154	113
ENSDARG00000014309	spaw	80	40	63	24	36	58	21	18	27	47	24	51
ENSDARG00000014311	pgghg	180	90	86	49	97	99	71	111	103	8	133	131
ENSDARG00000014313	atp5pf	263	114	86	79	79	139	80	57	135	38	199	180
ENSDARG00000014320	gucy2c	25	25	40	11	37	72	4	12	64	28	23	28
ENSDARG00000014324	sh2d5	12	12	5	10	8	5	0	0	0	9	3	4
ENSDARG00000014329	npm1a	495	320	229	176	271	359	230	300	324	156	494	503
ENSDARG00000014333	ormdl1	337	192	128	80	155	215	114	89	201	115	296	229
ENSDARG00000014340	rab11al	324	167	115	65	100	182	90	122	129	85	233	242
ENSDARG00000014348	stk17b	137	83	78	69	136	163	154	163	159	78	347	356
ENSDARG00000014356	krt95	39	31	31	34	56	66	19	12	39	102	26	13
ENSDARG00000014358	optc	179	101	67	46	35	55	17	37	17	24	82	31
ENSDARG00000014361	tmbim4	22	24	28	13	30	48	21	19	67	37	37	45
ENSDARG00000014366	luc7l3	458	236	238	113	233	343	194	236	252	103	380	324
ENSDARG00000014373	ddx4	18	7	20	13	11	27	10	12	26	0	19	17
ENSDARG00000014378	slc12a4	216	139	89	82	115	209	87	125	149	93	154	125
ENSDARG00000014386	galnt6	17	16	19	1	8	18	21	8	19	26	9	8
ENSDARG00000014395	selenoo2	114	66	55	20	29	40	14	8	22	16	28	23
ENSDARG00000014402	smc1b	5	1	21	7	6	22	0	9	17	6	9	0
ENSDARG00000014420	elavl3	77	74	66	33	66	43	66	68	42	37	82	55
ENSDARG00000014427	mxe	33	26	21	21	35	34	4	2	1	0	26	13
ENSDARG00000014428	ppp2r5d	687	368	216	108	247	332	239	318	308	116	364	426
ENSDARG00000014430	rabgef1	118	75	56	41	118	125	92	63	154	155	148	160
ENSDARG00000014439	dgkza	633	337	249	185	346	411	296	352	369	136	463	516
ENSDARG00000014462	rab3c	148	83	78	41	61	88	50	66	27	20	89	119
ENSDARG00000014463	usf1l	167	100	74	54	118	114	49	30	102	54	119	125
ENSDARG00000014465	arhgef25b	16	21	32	17	46	48	8	8	66	34	17	6
ENSDARG00000014474	yipf1	20	25	29	13	29	52	8	26	73	11	33	14
ENSDARG00000014477	sstr3	21	21	51	22	63	40	34	30	46	53	32	44
ENSDARG00000014479	ptf1a	41	32	57	19	40	57	5	2	22	64	23	8
ENSDARG00000014480	nr6a1b	10	17	18	10	15	26	6	17	0	24	9	16
ENSDARG00000014488	ca2	106	98	127	108	243	268	164	291	364	215	699	632
ENSDARG00000014490	tac1	19	15	17	4	8	13	0	2	8	12	11	10
ENSDARG00000014498	ythdf2	57	24	48	21	36	82	7	12	43	46	77	56
ENSDARG00000014499	nutf2l	53	39	27	31	44	25	19	33	13	63	39	68
ENSDARG00000014506	tmem126a	518	270	146	119	212	309	250	189	287	76	372	352
ENSDARG00000014517	usp5	209	114	190	148	232	291	160	121	289	90	246	197
ENSDARG00000014522	cdh6	106	80	41	29	41	76	20	12	55	34	40	31
ENSDARG00000014527	pdk3a	160	100	71	57	104	114	166	99	140	45	209	176
ENSDARG00000014532	aida	136	63	82	54	92	111	68	125	84	68	134	133
ENSDARG00000014536	pfdn1	182	136	97	59	195	188	205	202	191	76	305	333
ENSDARG00000014545	golim4b	54	22	22	27	26	46	27	8	36	24	42	29
ENSDARG00000014550	rfx3	60	43	32	23	40	42	27	16	31	56	59	58
ENSDARG00000014554	ppp1r3cb	18	16	14	10	33	19	6	28	30	28	43	23
ENSDARG00000014565	eif4e1b	16	13	16	11	12	13	0	1	0	4	10	3
ENSDARG00000014569	hnrnpr	127	55	63	25	96	128	95	115	115	44	149	129
ENSDARG00000014571	ctnnb1	531	306	327	215	525	722	271	306	540	297	504	478
ENSDARG00000014572	chpt1	185	80	84	52	100	151	59	38	45	66	149	127
ENSDARG00000014577	rhpn2	240	173	162	100	187	248	126	101	263	80	247	213
ENSDARG00000014582	exoc3	164	95	65	50	66	103	66	73	86	53	119	108
ENSDARG00000014587	slc38a5b	91	39	13	19	31	71	27	27	68	48	11	39
ENSDARG00000014591	ilf2	190	107	132	110	139	180	85	159	207	65	210	226
ENSDARG00000014592	dennd1a	644	460	218	163	322	453	266	437	561	170	693	739
ENSDARG00000014626	dlx3b	162	92	102	42	106	122	36	59	114	154	133	109
ENSDARG00000014634	mbtps1	403	191	226	140	248	331	231	299	309	125	406	502
ENSDARG00000014646	aoc2	116	68	64	53	89	120	38	42	73	20	97	69
ENSDARG00000014651	svilb	42	45	60	28	65	66	1	10	53	93	43	18
ENSDARG00000014652	ankrd13b	36	27	25	19	13	36	33	24	8	14	35	17
ENSDARG00000014655	itpr1a	88	47	77	33	84	127	42	79	89	66	115	77
ENSDARG00000014670	colgalt2	99	65	94	44	96	129	33	45	54	23	73	50
ENSDARG00000014673	fzd9b	499	228	194	134	195	317	180	147	180	67	298	302
ENSDARG00000014674	acsl3b	459	266	290	165	324	376	283	240	395	198	453	514
ENSDARG00000014675	efna3a	61	29	43	24	33	79	14	36	31	43	63	43
ENSDARG00000014680	znf710a	67	41	75	58	82	103	49	73	100	59	80	98
ENSDARG00000014682	tmem26b	3	3	4	5	16	0	0	5	15	1	3	4
ENSDARG00000014685	esco2	206	129	77	42	97	110	59	80	84	41	150	153
ENSDARG00000014690	rps4x	332	198	117	68	190	224	181	239	197	62	297	247
ENSDARG00000014692	znf622	230	155	57	48	79	93	40	111	104	52	97	104
ENSDARG00000014704	pgm2l1	157	101	119	64	138	118	45	63	107	91	164	169
ENSDARG00000014717	dync1h1	12	17	19	11	14	11	3	1	13	6	22	12
ENSDARG00000014722	her1	23	10	16	5	5	10	0	0	0	6	4	6
ENSDARG00000014731	cacybp	17	8	19	8	10	21	4	12	11	10	22	33
ENSDARG00000014746	rbfox1	74	42	121	80	130	131	116	79	96	114	145	105
ENSDARG00000014761	mfsd6l	73	47	49	35	68	81	14	39	58	29	67	60
ENSDARG00000014763	arf2a	759	457	390	220	518	621	351	506	528	301	854	797
ENSDARG00000014770	usp4	284	174	97	65	150	185	51	97	175	43	228	147
ENSDARG00000014775	zgc:113220	71	27	40	26	25	50	11	25	62	31	73	54
ENSDARG00000014790	g3bp2	150	118	89	53	88	125	69	79	98	113	181	172
ENSDARG00000014792	lrrc4bb	63	55	58	52	104	134	70	61	100	87	70	64
ENSDARG00000014793	ehd1b	126	48	51	34	62	84	44	33	58	52	143	131
ENSDARG00000014796	wnt11r	79	41	44	22	49	40	37	41	34	21	37	45
ENSDARG00000014803	cryba1l2	18	11	14	8	24	52	21	11	0	16	31	25
ENSDARG00000014805	fhl5	19	19	31	14	60	38	12	8	23	18	25	18
ENSDARG00000014806	hacd2	33	18	38	22	39	66	23	34	64	57	45	70
ENSDARG00000014817	ranbp1	173	92	69	52	76	95	64	64	89	56	136	125
ENSDARG00000014825	si:dkeyp-69b9.6	167	100	107	69	80	133	85	74	124	34	163	103
ENSDARG00000014840	prph2b	24	13	14	11	16	15	2	3	11	33	10	10
ENSDARG00000014849	pih1d2	71	42	52	32	57	85	11	35	71	14	74	37
ENSDARG00000014854	reep1	176	86	57	37	30	75	19	74	54	44	90	57
ENSDARG00000014858	drd2l	47	17	32	16	31	33	14	8	37	22	22	23
ENSDARG00000014866	hprt1l	511	253	164	101	177	269	187	191	246	75	283	246
ENSDARG00000014867	rpl8	204	135	82	51	99	123	88	150	115	62	149	133
ENSDARG00000014871	syngr3a	157	78	49	40	86	95	116	153	68	39	207	189
ENSDARG00000014875	abi2b	106	58	83	51	119	129	96	107	67	54	81	145
ENSDARG00000014891	robo2	11	7	17	10	17	7	3	0	26	15	4	5
ENSDARG00000014898	ncbp2	82	54	50	29	56	64	30	50	33	29	75	63
ENSDARG00000014907	htra1b	139	112	113	61	83	140	47	71	160	71	114	80
ENSDARG00000014910	panx1b	90	50	39	40	45	58	24	35	38	31	67	52
ENSDARG00000014914	lamp2	329	182	97	82	185	266	84	141	139	40	289	256
ENSDARG00000014915	ndufab1b	156	100	96	62	109	122	96	86	115	90	105	137
ENSDARG00000014927	uts1	50	30	16	11	7	27	10	7	39	18	19	39
ENSDARG00000014939	si:dkey-76p7.5	111	52	72	32	53	56	10	36	58	6	79	138
ENSDARG00000014941	tprkb	19	5	12	9	12	10	6	21	12	7	13	13
ENSDARG00000014943	kif23	213	99	97	50	100	165	113	137	148	105	200	216
ENSDARG00000014945	znf598	262	157	119	74	188	255	111	165	136	36	278	201
ENSDARG00000014953	cnih3	2	4	2	4	5	14	9	1	0	16	11	6
ENSDARG00000014954	snx33	175	99	61	37	78	71	56	76	51	18	114	171
ENSDARG00000014956	diablob	128	49	50	40	33	110	67	34	101	34	112	133
ENSDARG00000014962	ppp3cca	508	288	206	111	214	262	252	239	217	158	344	373
ENSDARG00000014963	triap1	21	3	2	0	1	7	7	0	1	0	3	3
ENSDARG00000014966	ccdc82	93	45	42	31	66	56	68	56	45	62	101	83
ENSDARG00000014967	g6pcb	21	17	5	16	11	28	6	6	13	34	28	25
ENSDARG00000014969	ankhb	307	122	71	46	89	178	71	90	134	114	79	77
ENSDARG00000014973	ntng1a	17	17	10	27	36	28	9	10	30	2	23	30
ENSDARG00000014976	lims2	98	46	44	55	72	73	39	50	45	90	63	79
ENSDARG00000014986	acvr1l	186	88	74	24	56	64	23	37	48	43	95	106
ENSDARG00000014994	tbp	61	31	37	18	31	55	14	13	13	4	35	43
ENSDARG00000014995	jagn1b	91	61	50	41	62	53	46	24	71	37	112	125
ENSDARG00000015002	cdh4	73	35	67	46	50	82	53	39	103	57	77	50
ENSDARG00000015003	arhgap4b	16	28	27	28	66	72	19	22	63	17	53	35
ENSDARG00000015006	dnm1l	280	143	132	88	197	242	165	144	223	109	358	322
ENSDARG00000015010	ccdc114	31	27	35	11	12	35	4	0	0	17	5	30
ENSDARG00000015015	tspan18b	432	222	107	118	82	143	91	62	108	89	106	119
ENSDARG00000015016	kif26ab	489	284	182	91	175	155	53	55	90	59	202	163
ENSDARG00000015025	l1camb	13	8	13	1	11	24	2	0	1	6	2	2
ENSDARG00000015033	slc23a1	122	77	111	95	205	206	79	155	104	120	178	245
ENSDARG00000015050	calm3a	274	141	113	79	136	178	132	101	141	71	259	305
ENSDARG00000015050	calm2b	274	141	113	79	136	178	132	101	141	71	259	305
ENSDARG00000015053	grip1	36	22	19	29	35	39	8	0	31	43	29	2
ENSDARG00000015057	ube2d4	233	153	173	69	168	236	120	120	120	72	240	198
ENSDARG00000015059	daam1a	18	16	15	37	49	47	1	13	19	32	17	23
ENSDARG00000015064	esrrd	100	76	85	45	81	138	31	63	78	65	137	156
ENSDARG00000015065	c4	6	4	11	9	40	26	24	2	0	1	20	67
ENSDARG00000015070	pola2	193	99	73	42	120	126	75	78	36	36	160	106
ENSDARG00000015072	dmrt2a	294	187	96	57	58	89	91	55	93	56	72	150
ENSDARG00000015076	gja8b	45	26	61	46	77	66	13	31	59	9	47	39
ENSDARG00000015088	dnajb11	177	68	130	81	112	158	101	102	200	26	224	217
ENSDARG00000015110	slc18a2	35	31	20	20	37	39	4	15	14	10	39	8
ENSDARG00000015111	ddx39ab	492	237	291	133	286	376	224	335	311	101	482	442
ENSDARG00000015123	dnase1l4.1	46	14	17	13	14	39	20	12	62	44	53	89
ENSDARG00000015126	gorasp2	146	61	79	34	69	97	53	66	136	23	116	85
ENSDARG00000015128	rpl27	269	153	124	68	135	158	171	196	187	47	209	238
ENSDARG00000015134	camkk1b	21	19	28	14	41	67	22	10	40	66	25	32
ENSDARG00000015149	wasa	8	4	17	15	39	8	5	7	9	19	27	10
ENSDARG00000015153	wdr91	214	139	103	76	119	191	102	161	112	51	220	196
ENSDARG00000015156	fbln2	188	137	87	86	135	228	103	79	110	160	154	150
ENSDARG00000015158	slc50a1	132	77	81	63	93	134	87	98	84	40	166	197
ENSDARG00000015161	zgc:92664	148	103	83	41	94	138	85	71	66	51	115	155
ENSDARG00000015164	mknk2b	107	68	62	50	101	104	93	159	182	21	185	154
ENSDARG00000015174	atp6v0a1b	107	68	77	52	140	144	86	70	170	18	171	95
ENSDARG00000015176	ror1	119	81	112	88	94	130	73	69	54	88	50	97
ENSDARG00000015199	cblb	407	246	292	177	390	504	373	442	402	254	663	653
ENSDARG00000015201	pcmt	323	205	177	130	183	277	177	182	312	135	432	369
ENSDARG00000015206	hnrnpua	201	101	98	62	138	201	57	79	112	17	179	167
ENSDARG00000015208	rbb4l	51	34	31	22	33	45	33	32	49	6	61	63
ENSDARG00000015222	cbll1	135	71	35	39	72	101	35	34	53	51	68	78
ENSDARG00000015224	cd2ap	116	60	44	40	48	57	29	31	29	15	63	42
ENSDARG00000015228	ero1a	60	40	42	34	28	30	15	70	32	14	58	55
ENSDARG00000015239	prpf19	234	117	79	53	124	180	112	83	132	39	225	165
ENSDARG00000015252	st3gal3b	612	346	125	68	82	120	51	113	103	40	116	141
ENSDARG00000015254	fzr1a	44	14	25	23	39	34	22	18	24	28	21	31
ENSDARG00000015263	adma	107	56	57	89	112	142	15	48	53	17	133	85
ENSDARG00000015266	mab21l2	122	80	80	58	115	157	167	137	79	54	143	145
ENSDARG00000015273	alpi.1	52	57	58	54	62	74	12	34	20	26	52	66
ENSDARG00000015278	plxnc1	7	5	3	0	7	25	0	2	0	0	3	17
ENSDARG00000015290	sacm1la	145	62	72	62	76	105	35	35	57	44	78	76
ENSDARG00000015292	ube2g1a	444	221	210	157	268	387	200	249	359	107	370	372
ENSDARG00000015293	fam110a	15	12	13	4	16	19	8	25	7	10	2	21
ENSDARG00000015310	pitpnbl	163	82	124	48	90	142	57	95	106	47	73	90
ENSDARG00000015312	klf12a	2	3	28	10	16	35	16	34	0	21	26	11
ENSDARG00000015314	zc4h2	69	36	25	12	34	27	22	49	25	15	52	38
ENSDARG00000015315	psmc5	4	5	4	6	9	5	0	0	9	0	0	5
ENSDARG00000015337	comta	25	23	18	14	14	41	37	56	31	16	90	99
ENSDARG00000015343	pgd	836	368	227	185	476	590	377	435	522	137	764	821
ENSDARG00000015349	mfge8a	198	99	149	90	155	186	86	131	138	57	227	179
ENSDARG00000015352	lsg1	3	5	11	3	10	6	0	2	0	12	0	1
ENSDARG00000015355	fosl1a	360	212	101	93	165	313	178	141	209	80	335	372
ENSDARG00000015356	fcho1	53	27	28	7	14	49	30	57	50	38	42	39
ENSDARG00000015374	st3gal3a	6	1	12	10	10	12	0	3	4	0	1	7
ENSDARG00000015385	ndufs3	118	39	33	27	56	71	23	34	66	51	86	78
ENSDARG00000015392	dhx15	16	7	9	5	4	7	12	2	9	0	12	13
ENSDARG00000015394	thoc7	95	54	18	28	53	60	27	77	45	12	79	97
ENSDARG00000015399	foxf1	143	84	94	55	62	110	40	59	147	43	94	60
ENSDARG00000015404	arl3l2	14	16	42	30	25	58	36	19	90	39	16	23
ENSDARG00000015422	ppil1	22	14	17	28	42	22	4	8	33	20	28	56
ENSDARG00000015425	slc24a4a	87	42	80	72	82	110	47	33	87	13	66	84
ENSDARG00000015427	hdac1	301	182	152	106	220	277	175	250	244	128	391	342
ENSDARG00000015445	lim2.4	17	4	16	11	30	20	6	7	15	36	12	10
ENSDARG00000015449	fut8a	154	80	89	44	88	100	74	67	135	37	145	108
ENSDARG00000015460	racgap1	186	94	76	39	77	106	50	61	122	31	154	113
ENSDARG00000015471	chd1l	112	55	54	66	41	67	37	42	67	36	84	76
ENSDARG00000015472	gpc4	173	78	113	57	97	152	52	94	74	38	97	100
ENSDARG00000015474	ppp2r5ea	516	316	308	192	427	526	288	374	359	217	673	683
ENSDARG00000015476	iqch	45	36	50	31	60	79	29	13	24	53	20	42
ENSDARG00000015495	klf3	79	39	19	2	11	6	2	6	20	0	11	18
ENSDARG00000015506	pibf1	81	66	50	37	81	110	31	59	68	90	96	88
ENSDARG00000015515	mc4r	37	35	48	25	62	66	11	24	57	63	44	18
ENSDARG00000015524	prps1a	715	359	247	145	387	458	269	411	339	171	554	465
ENSDARG00000015527		6	2	3	3	14	10	2	2	12	12	3	0
ENSDARG00000015531	slc4a8	39	37	46	28	49	53	13	32	65	47	37	41
ENSDARG00000015536	sox6	402	238	131	68	150	244	36	88	61	63	104	123
ENSDARG00000015537	gad2	48	31	38	21	44	52	13	4	24	31	40	36
ENSDARG00000015538	znf207a	94	77	68	33	71	100	76	70	83	36	114	182
ENSDARG00000015540	psen2	109	48	38	26	41	77	26	51	54	26	67	91
ENSDARG00000015543	s100a1	25	25	34	6	30	50	16	15	59	13	66	62
ENSDARG00000015546	alpl	2	17	25	21	52	51	47	60	91	69	53	48
ENSDARG00000015551	fth1a	387	262	105	85	86	136	108	129	99	72	257	286
ENSDARG00000015552	phactr4a	97	85	83	53	100	116	109	95	116	81	183	175
ENSDARG00000015554	zic2a	124	81	99	41	98	160	78	44	116	57	142	126
ENSDARG00000015557	zgc:100829	27	22	17	17	32	40	13	28	20	4	27	20
ENSDARG00000015559	fstl1a	72	41	32	24	35	44	15	11	28	7	40	51
ENSDARG00000015563	zgc:123305	42	20	26	26	47	72	8	6	30	19	59	50
ENSDARG00000015566	dnmt3ab	271	157	140	91	187	214	109	118	198	86	236	133
ENSDARG00000015567	zic1	44	43	35	30	55	70	51	27	26	3	51	27
ENSDARG00000015575	cyp3c1	65	36	48	29	46	72	23	52	50	10	115	166
ENSDARG00000015576	itprip	181	112	73	38	98	157	64	63	51	65	123	140
ENSDARG00000015589	ankrd33bb	24	10	19	11	37	51	0	13	25	18	30	20
ENSDARG00000015592	c1ql2	34	27	45	20	18	59	8	2	36	42	18	29
ENSDARG00000015610	tubg1	74	54	41	10	30	54	25	54	47	27	45	54
ENSDARG00000015611	rasl11b	171	119	140	76	167	187	103	110	143	90	142	170
ENSDARG00000015623	ada2b	43	35	58	53	91	37	47	70	57	17	132	110
ENSDARG00000015628	psmd10	210	130	73	84	68	126	60	129	111	36	178	204
ENSDARG00000015638	gemin2	100	79	69	41	139	98	79	76	59	49	145	152
ENSDARG00000015649	rap2c	298	175	58	61	127	136	101	150	111	72	202	192
ENSDARG00000015653	tnip1	278	180	170	69	185	223	112	132	152	136	233	231
ENSDARG00000015654	ca15a	8	0	3	1	10	11	0	4	0	0	0	12
ENSDARG00000015657	zgc:77112	119	61	31	60	52	49	10	16	77	69	53	29
ENSDARG00000015662	pla2g12b	26	26	42	17	54	80	15	7	34	40	34	37
ENSDARG00000015674	msx3	112	68	168	124	241	301	127	148	222	122	197	193
ENSDARG00000015676	nmd3	12	10	10	8	16	17	6	10	9	21	5	14
ENSDARG00000015681	gsk3ab	252	139	163	77	165	221	128	122	174	95	239	237
ENSDARG00000015686	bmp6	80	51	53	32	33	57	38	15	64	45	35	30
ENSDARG00000015707	dvl3a	33	16	33	21	29	39	12	7	50	0	26	17
ENSDARG00000015709	hsd17b12a	983	624	739	475	1005	1422	855	1186	1303	513	1745	1878
ENSDARG00000015722	kctd5a	727	379	326	206	470	548	321	375	498	174	791	769
ENSDARG00000015731	ano5a	172	95	201	138	263	350	182	289	340	63	342	435
ENSDARG00000015732	cax2	27	12	22	26	41	40	42	44	34	49	70	45
ENSDARG00000015734	aicda	6	4	8	16	16	19	4	1	14	40	6	8
ENSDARG00000015747	aarsd1	15	15	37	18	15	37	26	12	35	33	56	35
ENSDARG00000015749	hps3	185	84	168	127	201	212	100	150	279	123	270	239
ENSDARG00000015752	zap70	20	21	21	7	21	30	15	17	27	1	8	5
ENSDARG00000015757	tmem50a	113	65	57	34	59	75	15	37	83	19	78	79
ENSDARG00000015759	tspan7	145	90	75	48	40	64	27	30	63	96	84	67
ENSDARG00000015765	iah1	36	27	21	14	45	39	17	28	76	49	51	35
ENSDARG00000015780	ankrd46b	9	9	12	6	8	5	0	0	8	2	13	1
ENSDARG00000015790	atp1b3a	226	134	97	60	82	105	68	90	82	26	101	100
ENSDARG00000015793	creb3l1	210	115	83	28	66	97	48	55	46	53	73	78
ENSDARG00000015803	smcr8b	104	53	143	75	130	186	82	133	243	141	206	270
ENSDARG00000015805	cgnl1	280	150	125	116	169	178	117	145	182	173	212	208
ENSDARG00000015807	rab22a	115	73	48	59	78	109	56	114	140	76	171	174
ENSDARG00000015822	sesn3	137	96	131	49	134	177	114	114	213	75	240	228
ENSDARG00000015823	vps26b	78	62	65	45	111	90	44	137	118	78	116	191
ENSDARG00000015824	lemd3	304	206	170	112	234	341	120	136	256	129	255	269
ENSDARG00000015829	mov10a	32	21	13	10	42	8	7	13	8	0	18	32
ENSDARG00000015835	eif4e2rs1	64	26	24	11	27	35	30	40	40	14	57	68
ENSDARG00000015851	pnn	235	101	94	47	89	118	119	116	149	84	167	176
ENSDARG00000015854	chata	3	2	11	6	6	3	0	3	8	0	10	13
ENSDARG00000015856	slc25a40	61	27	24	16	36	25	4	16	34	4	47	34
ENSDARG00000015860	mtmr9	69	43	47	41	51	52	17	37	9	43	77	87
ENSDARG00000015862	rpl5b	62	40	23	20	57	39	26	22	12	13	66	57
ENSDARG00000015863	socs6b	78	46	45	19	21	42	9	6	66	18	67	70
ENSDARG00000015866	apoa2	8	7	4	4	8	18	5	12	14	16	1	0
ENSDARG00000015869	slc22a16	28	30	20	14	35	21	11	18	16	45	31	14
ENSDARG00000015879	pax8	89	54	42	25	31	47	23	6	24	53	52	48
ENSDARG00000015887	b2ml	482	352	217	114	275	333	249	344	315	81	413	434
ENSDARG00000015890	mafa	82	59	80	58	62	108	63	74	101	101	116	101
ENSDARG00000015891	ptprea	139	84	56	39	60	105	37	45	65	45	102	65
ENSDARG00000015901	ptbp2b	209	141	178	120	180	309	118	187	181	94	254	197
ENSDARG00000015902	stat6	149	110	49	49	90	126	37	94	51	41	134	114
ENSDARG00000015905	lztr1	95	54	71	54	73	90	27	62	64	44	94	53
ENSDARG00000015907	dcbld1	357	172	110	86	136	151	84	70	97	41	231	187
ENSDARG00000015915	slc25a36b	790	425	206	184	316	451	174	395	378	169	544	620
ENSDARG00000015917	rnft1	164	90	66	43	86	74	65	92	71	16	149	83
ENSDARG00000015918	dlat	167	60	55	53	77	128	56	63	116	60	120	82
ENSDARG00000015922	stk17al	287	138	87	68	91	165	41	99	83	21	117	132
ENSDARG00000015930	rwdd1	61	44	33	27	40	51	23	7	14	101	39	36
ENSDARG00000015931	si:ch211-214j24.9	164	129	101	85	186	280	93	116	163	150	116	104
ENSDARG00000015937	kptn	62	44	56	30	72	97	74	97	38	50	139	153
ENSDARG00000015946	slc44a1a	128	97	76	67	99	116	45	76	78	77	116	78
ENSDARG00000015947	matn4	79	46	32	25	28	67	14	25	35	64	37	27
ENSDARG00000015955	cldnc	17	11	9	4	15	15	2	6	10	0	12	16
ENSDARG00000015964	zgc:153311	41	17	23	15	56	27	2	33	22	35	18	10
ENSDARG00000015966	yaf2	248	155	101	81	133	186	84	144	168	91	168	173
ENSDARG00000015968	rabgef1l	60	37	48	26	50	49	40	18	46	19	16	25
ENSDARG00000015970	phip	461	228	170	110	247	271	222	245	295	172	479	415
ENSDARG00000015971	rapgef1b	67	54	43	28	57	55	46	29	86	28	48	77
ENSDARG00000015978	zgc:86599	225	111	95	48	139	151	151	216	206	72	209	245
ENSDARG00000015985	abcc9	80	36	56	24	19	47	4	3	58	15	16	2
ENSDARG00000015989	zdhhc16b	91	53	46	49	44	105	34	73	79	42	102	69
ENSDARG00000015990	hcfc1a	64	38	52	36	70	52	47	54	38	26	54	48
ENSDARG00000015997	mfsd5	30	41	55	30	69	79	17	23	24	52	68	46
ENSDARG00000015998	wdhd1	244	134	62	28	63	92	84	77	77	34	115	145
ENSDARG00000016010	nup107	117	74	53	39	91	91	24	60	75	36	123	138
ENSDARG00000016011	gpcpd1	380	242	153	105	206	247	164	172	326	116	380	327
ENSDARG00000016016	dbnlb	335	187	176	124	246	324	330	297	247	122	372	452
ENSDARG00000016022	zic5	173	92	142	60	110	150	52	29	84	83	123	98
ENSDARG00000016038	hacd3	25	10	7	5	32	30	9	16	22	49	30	6
ENSDARG00000016044	gins4	178	118	96	57	91	121	79	123	98	75	132	146
ENSDARG00000016048	gpat3	17	14	13	14	15	22	1	8	2	0	31	16
ENSDARG00000016056	mhc1laa	75	51	75	65	69	87	34	46	53	23	82	88
ENSDARG00000016058	fibpa	21	17	22	9	33	22	9	28	13	5	21	25
ENSDARG00000016059	rab5b	88	42	58	25	38	67	47	35	75	28	68	79
ENSDARG00000016065	tlr3	1	7	8	5	22	28	26	43	18	22	75	68
ENSDARG00000016074	cryz	56	30	59	53	47	65	34	48	85	52	75	48
ENSDARG00000016080	nob1	517	264	207	147	212	285	136	191	277	118	413	366
ENSDARG00000016081	cldn15la	16	10	6	2	7	6	2	2	0	5	14	7
ENSDARG00000016085	mbnl3	192	85	107	89	176	283	153	170	143	152	209	224
ENSDARG00000016086	smurf1	152	102	66	50	93	147	87	111	119	30	160	213
ENSDARG00000016088	rtn2a	66	74	114	65	90	147	111	156	111	61	128	138
ENSDARG00000016089	bicral	140	98	101	63	85	171	98	82	174	71	133	120
ENSDARG00000016093	qtrt2	80	46	90	32	95	74	54	55	57	19	69	138
ENSDARG00000016095	htr6	43	36	38	13	29	40	12	4	55	21	32	39
ENSDARG00000016117	exd2	181	100	61	34	61	83	27	33	81	16	94	68
ENSDARG00000016122	ptrhd1	178	100	37	35	76	101	42	65	112	53	107	118
ENSDARG00000016128	ap3m2	598	276	194	124	278	339	253	424	277	129	499	435
ENSDARG00000016132	keap1a	529	284	125	128	230	248	148	148	240	133	338	346
ENSDARG00000016138	nme6	71	60	19	16	15	30	5	12	32	40	33	32
ENSDARG00000016139	mkks	20	10	17	16	31	26	22	1	12	22	13	26
ENSDARG00000016141	slc6a2	18	14	10	19	20	10	4	4	22	11	22	12
ENSDARG00000016153	dag1	324	202	255	148	165	333	155	195	352	111	326	376
ENSDARG00000016154	zfp36l1a	182	138	89	47	143	160	82	70	148	100	186	153
ENSDARG00000016156	fam53b	259	157	131	80	85	147	66	102	127	26	147	189
ENSDARG00000016160	gmpr	100	49	44	22	37	63	26	30	52	95	62	62
ENSDARG00000016161	ccdc170	43	18	31	34	39	44	15	40	17	18	35	62
ENSDARG00000016163	usp33	540	343	387	257	482	571	355	468	609	199	633	743
ENSDARG00000016173	cct3	589	311	191	109	220	462	209	368	353	77	376	466
ENSDARG00000016177	eif4enif1	55	33	42	24	56	84	25	57	39	8	62	24
ENSDARG00000016181	trim33	311	180	111	75	131	199	121	87	126	124	248	228
ENSDARG00000016188	si:ch73-63e15.2	542	276	253	183	304	450	269	311	300	146	413	534
ENSDARG00000016200	trib3	20	26	21	12	80	51	21	11	34	8	49	77
ENSDARG00000016207	zgc:112408	59	9	15	11	16	32	17	3	11	14	24	5
ENSDARG00000016212	nup214	28	16	23	12	19	19	1	9	5	18	18	21
ENSDARG00000016213	zmp:0000001048	52	39	24	18	25	36	10	5	18	24	26	19
ENSDARG00000016227	mhc1lba	6	9	41	10	6	6	1	3	35	45	3	1
ENSDARG00000016231	bcap29	48	13	9	6	19	18	7	9	8	9	26	31
ENSDARG00000016233	sdr16c5a	126	79	103	68	77	108	70	37	34	47	136	125
ENSDARG00000016238	arl6ip5b	194	103	123	81	130	212	164	185	245	143	217	323
ENSDARG00000016239	psmd13	336	242	123	85	159	228	99	148	277	111	310	313
ENSDARG00000016253	ralab	75	42	48	49	55	99	33	76	60	34	97	110
ENSDARG00000016255	chmp4ba	409	231	123	65	157	154	146	217	174	67	301	277
ENSDARG00000016260	fxr2	1287	672	497	366	601	878	412	589	621	293	933	924
ENSDARG00000016263	zdhhc5a	948	476	334	238	387	451	330	328	383	215	530	582
ENSDARG00000016280	eif1ad	52	17	24	8	34	44	32	25	47	4	43	42
ENSDARG00000016301	zgc:65894	109	53	49	30	63	69	91	122	103	27	91	85
ENSDARG00000016302	upf1	11	13	10	4	9	21	7	6	6	12	10	6
ENSDARG00000016304	tfdp1b	110	77	67	31	85	122	43	25	64	52	43	94
ENSDARG00000016307	mrpl46	74	28	49	11	38	51	14	16	62	30	40	48
ENSDARG00000016311	dock9b	103	46	80	37	51	90	41	19	47	160	63	52
ENSDARG00000016318	med7	232	112	95	86	138	152	117	169	99	75	267	253
ENSDARG00000016319	c9	81	30	2	4	14	12	7	12	13	14	23	11
ENSDARG00000016336	tmco6	16	9	5	6	6	21	1	1	2	7	5	8
ENSDARG00000016337	lctlb	6	5	5	3	16	20	0	4	15	9	0	5
ENSDARG00000016345	ncoa5	17	6	12	8	11	20	4	0	0	7	6	13
ENSDARG00000016350	cap1	65	27	19	11	31	63	40	25	24	9	48	33
ENSDARG00000016357	fmo5	18	7	11	10	29	45	25	2	22	3	7	18
ENSDARG00000016360	kpna1	114	50	66	32	102	95	67	53	139	65	98	73
ENSDARG00000016363	her8a	205	100	53	40	61	84	66	43	37	56	33	75
ENSDARG00000016364	gna15.1	45	39	62	12	41	80	22	22	16	26	36	33
ENSDARG00000016375	asns	160	67	65	65	80	177	123	101	98	60	141	179
ENSDARG00000016391	calcoco1b	28	8	17	5	18	12	15	8	16	4	5	10
ENSDARG00000016393	arf2b	333	247	241	177	310	373	265	360	482	158	531	499
ENSDARG00000016396	fam219aa	161	106	53	36	75	83	77	75	91	47	101	162
ENSDARG00000016399	riok1	40	41	35	21	35	53	39	11	15	57	40	58
ENSDARG00000016404	ptch1	641	347	220	155	282	363	192	298	328	131	364	487
ENSDARG00000016412	agt	61	46	41	17	76	73	13	11	54	79	90	95
ENSDARG00000016415	dhtkd1	104	51	92	56	101	148	58	67	115	42	158	177
ENSDARG00000016421	crygm1	24	13	16	13	6	49	10	4	32	10	10	3
ENSDARG00000016427	fignl1	94	64	71	46	75	103	40	90	96	48	129	125
ENSDARG00000016429	farp2	174	115	106	54	124	132	97	133	79	71	152	167
ENSDARG00000016439	slc7a1	50	22	21	27	33	38	2	6	10	29	31	24
ENSDARG00000016443	eif3c	101	90	64	34	100	127	25	90	78	29	119	87
ENSDARG00000016447	ythdf1	262	150	145	65	150	229	122	107	120	138	242	224
ENSDARG00000016448	vtg3	1	2	12	11	2	9	0	18	6	3	0	3
ENSDARG00000016454	esr2a	23	17	19	10	7	26	19	8	34	0	27	3
ENSDARG00000016457	irf9	85	51	58	43	74	94	82	66	59	12	143	144
ENSDARG00000016460	fut9a	7	11	16	2	11	30	1	1	7	0	5	1
ENSDARG00000016463	trappc6b	32	14	14	20	10	38	15	4	18	9	11	19
ENSDARG00000016464	cdc42bpab	373	243	155	87	174	231	107	129	175	166	225	201
ENSDARG00000016470	anxa5b	11	15	37	10	31	28	10	22	30	10	16	38
ENSDARG00000016474	galcb	392	203	148	111	212	259	111	185	216	93	377	386
ENSDARG00000016477	eif4a2	151	75	66	28	66	98	40	38	41	31	126	132
ENSDARG00000016480	slc17a7a	85	61	43	40	46	65	16	15	38	34	29	24
ENSDARG00000016483	baiap2l2a	14	5	13	6	13	10	0	8	0	16	13	14
ENSDARG00000016484	dkc1	268	196	192	126	258	313	178	250	290	53	329	306
ENSDARG00000016490	rab11fip3	4	9	25	6	21	28	3	13	2	9	14	7
ENSDARG00000016494	ddc	21	13	21	6	29	60	1	7	52	18	10	10
ENSDARG00000016496	cdk8	128	83	51	39	73	114	82	69	82	30	109	88
ENSDARG00000016505	apbb1ip	53	23	33	17	42	11	26	24	38	20	63	78
ENSDARG00000016513	setd3	1136	673	482	325	776	917	666	826	853	453	1323	1424
ENSDARG00000016514	gtf2h2	79	30	10	15	21	34	4	22	34	9	36	39
ENSDARG00000016516	rbm8a	312	234	126	80	161	217	119	159	118	104	245	263
ENSDARG00000016519	ctdnep1a	83	46	64	46	47	122	44	38	66	32	63	97
ENSDARG00000016526	gata3	109	53	55	17	47	59	31	21	40	67	55	39
ENSDARG00000016527	helz2	26	27	51	17	12	38	9	8	21	20	45	25
ENSDARG00000016528	wdcp	129	85	41	22	51	86	37	137	122	23	161	186
ENSDARG00000016531	klhl4	180	87	93	46	101	232	67	78	110	104	82	88
ENSDARG00000016532	suco	404	251	208	142	298	333	245	338	250	138	477	429
ENSDARG00000016538	zgc:55888	58	39	24	20	48	52	12	9	48	21	46	26
ENSDARG00000016541	sash3	179	102	18	12	16	33	20	12	49	23	26	15
ENSDARG00000016543	mrm3a	88	53	42	17	40	64	33	59	30	26	98	69
ENSDARG00000016545	zgc:154046	59	40	43	41	67	63	29	33	72	14	78	71
ENSDARG00000016548	eif5b	234	138	110	70	112	169	75	84	56	56	137	129
ENSDARG00000016551	iqsec1b	92	68	67	31	54	93	21	23	68	34	60	64
ENSDARG00000016570	prlra	17	2	2	11	8	9	0	0	8	48	12	7
ENSDARG00000016573	mroh1	53	34	22	14	40	59	19	13	6	4	58	37
ENSDARG00000016584	rgs7a	43	18	11	3	32	16	4	4	21	12	13	13
ENSDARG00000016594	haus4	342	161	129	60	122	160	73	198	144	65	190	279
ENSDARG00000016598	ckmt1	77	60	74	35	39	78	33	53	37	91	45	59
ENSDARG00000016607	echdc2	186	110	95	70	147	97	95	87	78	46	179	193
ENSDARG00000016611	scrn3	170	86	133	60	141	177	140	156	217	57	196	279
ENSDARG00000016613	mcat	22	15	23	4	16	17	2	19	4	21	25	17
ENSDARG00000016623	si:ch211-195b13.1	285	217	276	139	357	437	370	364	339	202	517	425
ENSDARG00000016630	tprb	122	95	57	41	82	101	47	22	84	25	72	57
ENSDARG00000016649	akr7a3	321	210	99	62	96	132	90	85	70	105	179	178
ENSDARG00000016651	znf106a	40	27	18	13	25	31	13	31	11	3	62	60
ENSDARG00000016656	mgme1	30	15	21	14	19	54	64	71	65	38	51	52
ENSDARG00000016664	rnf20	231	144	126	82	163	215	108	147	138	74	241	197
ENSDARG00000016667	gabbr1b	58	28	50	29	82	112	82	101	119	70	89	78
ENSDARG00000016674	si:ch73-166o21.1	11	12	19	14	9	15	1	0	0	0	4	18
ENSDARG00000016676	gnao1a	290	191	153	130	233	321	193	250	184	238	374	323
ENSDARG00000016687	acadvl	238	99	133	86	181	296	154	173	229	126	260	274
ENSDARG00000016691	cd9b	30	34	24	53	50	76	39	39	32	5	140	128
ENSDARG00000016695	p2rx1	22	17	10	1	7	2	0	0	0	15	9	4
ENSDARG00000016704	pbld	21	30	20	9	10	4	0	0	11	0	6	9
ENSDARG00000016706	atic	192	121	84	60	130	163	35	71	140	121	102	128
ENSDARG00000016710	rchy1	36	18	30	24	40	61	4	18	18	24	35	41
ENSDARG00000016718	mmp11b	95	61	64	42	63	61	31	26	23	7	56	47
ENSDARG00000016721	sdha	82	42	62	27	64	80	73	124	47	26	103	61
ENSDARG00000016724	zgc:162339	20	32	17	13	18	31	13	4	10	0	16	35
ENSDARG00000016725	gadd45gb.1	125	78	113	73	96	159	125	138	121	51	161	138
ENSDARG00000016730	rfxank	33	16	35	26	29	55	33	36	28	26	65	21
ENSDARG00000016733	psat1	145	88	85	80	89	147	138	125	102	46	184	127
ENSDARG00000016739	si:dkey-6l15.1	75	55	49	48	72	126	40	57	48	90	45	36
ENSDARG00000016742	rgs7bpb	58	43	35	36	33	56	26	4	36	14	28	16
ENSDARG00000016743	angel2	135	85	24	21	63	65	59	91	90	28	121	94
ENSDARG00000016745	slc35f6	151	91	81	53	89	102	70	127	115	51	187	216
ENSDARG00000016749	slco1c1	54	38	115	73	109	180	49	65	137	60	105	94
ENSDARG00000016750	abcc6a	10	9	1	6	8	14	0	0	23	16	5	0
ENSDARG00000016753	ipo9	270	154	149	87	188	275	113	140	195	61	244	257
ENSDARG00000016754	tbca	77	48	48	23	44	66	64	26	38	57	79	74
ENSDARG00000016765	scamp3	169	107	166	137	286	348	170	287	266	113	336	386
ENSDARG00000016769	sgtb	54	33	47	34	53	57	27	46	68	32	70	103
ENSDARG00000016771	tfa	44	36	32	12	18	24	8	17	0	27	27	32
ENSDARG00000016773	cishb	138	99	136	82	180	247	60	141	140	62	230	264
ENSDARG00000016775	aqr	87	54	56	36	40	75	43	42	63	66	94	63
ENSDARG00000016782	huwe1	209	107	106	74	142	194	93	111	200	65	140	163
ENSDARG00000016783	srsf6b	207	100	95	53	105	91	38	64	76	25	95	89
ENSDARG00000016788	zeb1a	752	351	247	173	271	365	216	256	291	76	309	307
ENSDARG00000016789	zgc:152891	31	11	9	24	33	25	14	21	18	0	21	22
ENSDARG00000016794	mtmr6	163	85	85	51	98	148	64	102	82	40	147	240
ENSDARG00000016809	prkacab	17	8	26	2	23	27	17	17	14	10	14	4
ENSDARG00000016811	ints3	643	377	346	222	408	544	303	465	477	188	708	706
ENSDARG00000016815	casc1	5	5	13	5	8	8	1	0	20	19	10	0
ENSDARG00000016825	vtg6	3	0	8	5	8	13	4	1	1	0	4	0
ENSDARG00000016830	rimkla	1623	1085	701	509	1208	1364	1061	1685	1433	611	2324	2164
ENSDARG00000016835	tcirg1a	125	48	53	25	44	71	30	32	41	8	66	69
ENSDARG00000016837	glipr2l	82	69	27	41	35	49	36	30	77	25	67	26
ENSDARG00000016854	neurod2	112	56	104	51	85	146	68	67	35	109	84	70
ENSDARG00000016855	sf3b5	94	53	53	39	67	80	58	63	54	38	102	65
ENSDARG00000016856	pon2	61	20	31	26	27	60	30	53	28	15	39	48
ENSDARG00000016858	smad7	81	39	34	33	43	104	35	43	12	11	57	47
ENSDARG00000016864	farsb	29	30	35	8	38	35	24	20	41	13	36	65
ENSDARG00000016866	fam102ab	14	13	20	8	38	40	0	18	77	20	28	5
ENSDARG00000016867	rnf128a	90	55	110	55	100	160	51	67	81	50	101	97
ENSDARG00000016868	rhobtb4	622	369	331	194	390	564	287	367	470	158	746	598
ENSDARG00000016871	smarce1	133	79	104	63	118	119	61	60	121	67	112	106
ENSDARG00000016875	gys1	673	342	373	202	318	494	483	380	392	135	580	524
ENSDARG00000016886	dnajb9b	386	240	109	87	199	298	182	226	229	117	383	348
ENSDARG00000016889	eif3g	155	78	47	25	75	110	33	74	44	38	82	91
ENSDARG00000016897	fbxo15	49	25	29	26	28	32	12	23	0	20	35	33
ENSDARG00000016903	wdr5	182	146	55	59	100	169	108	190	109	80	203	196
ENSDARG00000016904	bckdk	413	214	163	96	209	316	153	297	261	168	436	364
ENSDARG00000016923	si:dkey-94f20.4	23	31	46	45	54	122	25	45	68	12	65	44
ENSDARG00000016934	ttyh2	128	64	48	27	69	121	27	54	64	43	94	65
ENSDARG00000016936	hmcn1	57	43	88	39	58	109	30	20	43	59	52	72
ENSDARG00000016939	itgb2	49	18	12	17	29	21	43	30	40	13	53	75
ENSDARG00000016951	neurog3	27	15	31	26	49	23	42	3	0	35	0	20
ENSDARG00000016963	slc16a1a	34	16	10	14	25	40	6	36	6	10	17	17
ENSDARG00000016964	zgc:165532	19	12	25	22	32	27	7	3	22	43	12	11
ENSDARG00000016968	tmem214	400	240	160	139	200	335	157	168	149	149	318	334
ENSDARG00000016977	snx27b	322	203	204	124	276	347	237	325	416	185	479	362
ENSDARG00000016979	pmpcb	460	235	158	75	146	242	149	168	257	111	236	267
ENSDARG00000016981	bcar3	528	297	308	177	324	488	148	188	404	129	466	468
ENSDARG00000016999	lin28a	302	145	104	65	59	115	19	58	63	36	117	88
ENSDARG00000017004	myo10	80	61	56	22	42	77	3	32	14	43	57	29
ENSDARG00000017006	dennd5a	188	106	100	64	140	197	126	191	121	153	193	196
ENSDARG00000017007	nr4a2a	140	98	60	36	42	64	35	86	38	16	54	65
ENSDARG00000017010	scamp2l	73	42	88	35	87	123	42	32	40	52	106	111
ENSDARG00000017023	ak7b	24	26	29	26	20	45	4	18	52	15	36	19
ENSDARG00000017034	sqor	30	31	41	31	78	89	57	46	133	20	140	102
ENSDARG00000017036	si:dkeyp-57f11.2	32	17	29	28	15	32	0	9	36	41	22	29
ENSDARG00000017037	ikbkg	54	25	24	14	34	30	15	6	57	7	26	39
ENSDARG00000017038	zgc:152670	36	21	19	20	25	27	13	11	37	31	34	14
ENSDARG00000017047	slc27a4	387	175	307	200	317	387	237	341	519	189	586	515
ENSDARG00000017049	adsl	142	96	97	56	104	149	50	69	91	83	120	95
ENSDARG00000017055	zmynd12	55	47	31	24	42	67	57	49	64	42	67	69
ENSDARG00000017058	large2	226	155	171	125	177	282	161	201	276	87	250	227
ENSDARG00000017067	chordc1b	298	187	294	192	298	463	218	213	263	98	477	434
ENSDARG00000017078	mespaa	6	16	22	2	6	10	3	9	13	0	11	7
ENSDARG00000017084	bud31	37	22	34	22	41	47	37	50	75	42	57	43
ENSDARG00000017086	asb12a	337	173	143	100	192	236	112	154	162	87	217	213
ENSDARG00000017093	emc8	12	5	12	5	6	21	16	7	0	6	4	10
ENSDARG00000017105	vaspb	343	236	288	188	271	438	222	304	334	273	442	506
ENSDARG00000017107	nr2e1	121	61	71	31	32	80	43	72	42	0	95	88
ENSDARG00000017108	kcna1b	24	12	13	15	28	33	0	0	35	21	16	6
ENSDARG00000017111	fam8a1a	119	69	65	47	84	86	25	46	46	78	52	31
ENSDARG00000017115	kctd10	156	85	100	39	74	88	47	89	64	86	111	80
ENSDARG00000017119	vps37a	273	134	122	79	135	199	77	112	223	89	231	197
ENSDARG00000017121	mafba	373	204	239	150	338	391	323	326	542	199	497	594
ENSDARG00000017126	ilvbl	263	183	206	150	245	403	253	372	231	126	498	467
ENSDARG00000017127	pdzk1ip1	17	7	8	3	1	5	0	0	14	0	9	1
ENSDARG00000017128	myofl	6	4	5	6	6	15	4	5	4	0	8	1
ENSDARG00000017140	zgc:63587	82	46	78	57	91	133	63	97	155	59	137	107
ENSDARG00000017141	pla2g4ab	11	4	11	5	12	11	5	2	27	3	9	0
ENSDARG00000017143	brd9	224	97	66	38	68	69	28	31	95	28	92	69
ENSDARG00000017154	cables2b	10	5	8	10	27	24	42	42	31	11	22	24
ENSDARG00000017155	wnt10a	104	49	29	18	22	25	12	4	27	22	14	23
ENSDARG00000017162	kif3ca	48	23	40	34	63	72	27	21	38	27	33	41
ENSDARG00000017168	nr2f1b	64	26	33	28	37	43	16	23	18	40	11	19
ENSDARG00000017173	si:dkey-29p10.4	127	79	70	72	69	116	53	85	153	44	173	174
ENSDARG00000017174	dlx2b	131	90	93	46	92	113	50	94	115	15	97	79
ENSDARG00000017180	npc1	21	16	28	31	58	67	59	72	70	17	206	181
ENSDARG00000017188	si:ch211-223m11.2	181	73	5	13	5	12	2	4	0	24	6	7
ENSDARG00000017193	cnn1a	18	7	7	4	5	7	6	3	12	26	4	15
ENSDARG00000017195	foxf2a	70	45	29	24	50	58	2	17	33	1	55	7
ENSDARG00000017199	elp2	39	19	33	28	25	47	28	19	53	18	34	30
ENSDARG00000017211	plxnb1b	188	109	96	76	127	181	79	111	224	65	227	219
ENSDARG00000017219	pabpc1a	126	78	57	23	56	114	29	45	75	34	41	52
ENSDARG00000017220	otud7b	904	525	429	301	490	660	455	528	486	213	805	823
ENSDARG00000017229	megf10	117	46	14	19	26	24	11	50	37	10	69	60
ENSDARG00000017230	fbxw11b	889	504	528	361	752	985	791	972	680	369	1504	1592
ENSDARG00000017234	npy8ar	22	13	15	5	19	19	3	6	16	23	7	10
ENSDARG00000017235	eif5a	272	151	103	73	154	206	99	165	103	117	235	234
ENSDARG00000017240	traf5	279	140	187	133	274	280	339	331	354	87	442	507
ENSDARG00000017242	garem	131	49	55	51	78	89	78	39	97	95	67	54
ENSDARG00000017244	chd6	261	112	116	63	215	220	116	144	274	53	335	278
ENSDARG00000017246	prx	83	59	72	54	69	77	24	17	93	36	96	76
ENSDARG00000017254	kcnk1b	48	43	33	18	65	59	35	19	50	53	45	40
ENSDARG00000017255	tmed1b	301	128	140	104	167	209	101	146	185	69	226	170
ENSDARG00000017261	gdpd1	43	37	43	18	42	40	1	18	1	42	37	40
ENSDARG00000017266	scml4	34	21	56	44	84	106	40	30	74	30	54	75
ENSDARG00000017272	eapp	44	18	41	19	30	35	4	2	35	28	29	21
ENSDARG00000017274	opn1sw2	97	73	73	59	87	129	33	49	69	73	83	98
ENSDARG00000017294	gnai2b	76	24	36	31	53	52	37	30	54	21	85	54
ENSDARG00000017299	fabp11a	72	66	53	18	58	60	26	51	12	33	92	67
ENSDARG00000017311	gpsm2	359	201	185	112	189	263	128	157	127	65	314	242
ENSDARG00000017312	lmbrd2b	49	20	18	26	21	36	9	22	39	12	25	31
ENSDARG00000017314	zgc:92041	7	2	3	2	9	12	3	0	0	4	3	3
ENSDARG00000017316	bag5	145	77	70	70	86	130	38	65	164	80	155	141
ENSDARG00000017320	f11r.1	97	39	25	5	41	62	5	12	43	37	51	55
ENSDARG00000017321	kdr	100	64	39	19	56	32	40	10	33	48	46	16
ENSDARG00000017329	cdkl1	69	34	40	15	22	21	22	21	51	44	28	36
ENSDARG00000017337	zgc:77929	236	107	81	77	97	143	89	87	104	105	193	201
ENSDARG00000017338	kidins220b	154	58	79	50	126	158	42	84	110	58	197	121
ENSDARG00000017354	epha2a	350	174	213	104	174	204	73	132	195	121	213	306
ENSDARG00000017355	rsph9	126	90	57	36	82	100	45	37	64	44	73	50
ENSDARG00000017359	mettl8	68	46	13	18	22	36	18	28	49	25	47	36
ENSDARG00000017365	slc23a2	9	5	24	21	13	24	33	17	6	0	28	35
ENSDARG00000017366	prdm4	18	17	22	11	22	26	8	13	22	0	31	14
ENSDARG00000017367	rhbdf1b	332	125	155	87	146	195	132	112	234	82	156	124
ENSDARG00000017369	sema3d	53	23	28	19	63	63	15	7	22	19	35	13
ENSDARG00000017386	sobpb	18	22	15	5	7	6	25	3	0	11	16	7
ENSDARG00000017388	gstt1b	20	15	15	11	24	46	4	9	4	1	18	6
ENSDARG00000017391	unc13ba	28	6	15	20	25	55	34	8	20	28	21	7
ENSDARG00000017397	smarcc1a	302	132	140	93	199	218	155	193	184	95	253	336
ENSDARG00000017398	slc44a5a	67	35	87	45	71	105	18	36	65	33	52	78
ENSDARG00000017400	klf1	44	20	4	3	0	1	2	0	11	0	0	1
ENSDARG00000017423	patl1	39	29	53	14	34	39	5	9	11	35	20	3
ENSDARG00000017425	crocc2	11	20	12	8	6	13	2	4	0	4	13	5
ENSDARG00000017427	phf20l1	5	11	26	12	32	42	0	0	5	22	10	7
ENSDARG00000017429	sphkap	16	14	44	11	31	10	16	31	54	28	30	17
ENSDARG00000017431	mindy2	172	127	79	54	66	116	137	110	139	86	179	230
ENSDARG00000017437	adcy3b	20	23	22	28	52	42	4	33	7	0	9	18
ENSDARG00000017439	eif4ba	124	93	100	64	82	120	65	83	83	9	124	106
ENSDARG00000017441	mylz3	132	68	58	41	41	46	36	40	19	37	45	46
ENSDARG00000017444	hal	21	11	25	11	31	53	21	1	36	52	33	16
ENSDARG00000017445	eif3i	50	28	31	13	26	48	16	14	14	11	25	21
ENSDARG00000017446	camk1db	53	59	64	31	75	65	24	54	89	38	58	37
ENSDARG00000017454	nup50	480	313	252	170	339	376	245	461	377	176	505	523
ENSDARG00000017466	ncam2	217	132	112	44	148	179	86	66	83	26	120	103
ENSDARG00000017474	zgc:110699	53	31	40	21	68	63	13	11	76	31	48	30
ENSDARG00000017489	zgc:123068	43	15	24	14	27	23	19	25	35	21	39	85
ENSDARG00000017494	tgfbr1a	325	197	132	71	142	161	112	130	133	60	154	137
ENSDARG00000017500	rock2a	245	135	80	53	145	121	124	127	189	57	229	162
ENSDARG00000017504	si:ch211-1o7.3	59	35	54	63	88	147	99	74	111	36	207	150
ENSDARG00000017522	ctdp1	581	241	281	189	385	568	355	355	335	192	549	556
ENSDARG00000017525	ccnt1	178	105	75	42	107	110	71	63	123	43	106	100
ENSDARG00000017532	kif25	47	33	26	12	21	22	27	31	29	5	52	23
ENSDARG00000017537	prkag3a	122	81	83	46	107	115	27	11	44	15	76	55
ENSDARG00000017542	fgf1a	34	15	14	14	30	35	14	4	9	5	11	41
ENSDARG00000017569	reep3a	549	330	264	144	308	420	218	336	350	198	525	516
ENSDARG00000017571	mccc2	471	272	232	132	284	428	244	384	302	185	413	433
ENSDARG00000017579	si:ch211-195b15.7	36	37	58	45	74	84	49	41	98	30	78	59
ENSDARG00000017590	nit2	20	2	3	4	15	11	0	7	2	14	2	17
ENSDARG00000017591	fat1a	251	167	164	85	178	249	97	142	186	118	233	207
ENSDARG00000017595	ccdc6b	189	111	100	52	85	98	65	117	127	57	114	145
ENSDARG00000017602	ccng2	639	429	295	207	314	404	331	381	390	93	488	589
ENSDARG00000017605	rpp40	72	54	38	19	41	56	50	42	50	0	79	82
ENSDARG00000017606	sys1	5	5	7	4	9	18	0	9	11	6	9	0
ENSDARG00000017612	pnpo	29	26	22	8	47	47	10	10	31	23	47	31
ENSDARG00000017615	tlx3b	61	28	63	41	46	38	39	38	33	22	10	28
ENSDARG00000017617	alg6	57	40	28	11	30	23	16	21	28	25	43	57
ENSDARG00000017624	krt4	45	14	22	19	30	26	25	13	36	41	29	20
ENSDARG00000017634	pdcb	7	8	7	11	24	27	0	18	45	16	8	28
ENSDARG00000017636	rnf167	4	3	2	6	4	17	16	18	19	0	42	27
ENSDARG00000017649	cdh7b	27	13	28	5	21	22	0	7	5	0	7	18
ENSDARG00000017653	rgs13	2	4	58	30	15	39	40	36	41	5	25	25
ENSDARG00000017657	zgc:112163	63	33	58	56	78	125	18	42	13	64	82	94
ENSDARG00000017658	gmppb	450	247	201	155	289	312	220	309	375	97	525	459
ENSDARG00000017659	sephs2	158	78	97	37	80	97	32	91	91	40	85	92
ENSDARG00000017661	braf	191	98	62	50	98	136	56	73	77	70	131	66
ENSDARG00000017665	snrkb	641	367	207	127	244	307	215	233	387	157	438	447
ENSDARG00000017673	nova2	247	143	91	59	139	195	198	250	192	65	216	159
ENSDARG00000017675	utp4	41	37	22	22	35	26	32	28	23	15	48	41
ENSDARG00000017676	mmp2	83	47	13	9	22	27	23	41	42	0	24	30
ENSDARG00000017681	mapk4	105	51	87	51	78	103	37	44	112	14	49	76
ENSDARG00000017687	dnajc5gb	5	6	7	7	12	8	0	2	0	0	4	2
ENSDARG00000017696	utp25	56	44	45	25	28	47	28	18	49	6	63	45
ENSDARG00000017703	paqr3a	92	60	47	29	52	82	23	36	66	56	50	62
ENSDARG00000017708	lrrc40	60	24	37	36	39	91	14	36	42	33	25	47
ENSDARG00000017710	ppp1r14ab	181	88	62	24	49	44	22	50	37	4	79	45
ENSDARG00000017720	si:ch211-106h11.1	72	50	96	57	87	147	58	96	196	84	116	104
ENSDARG00000017728	phb2b	45	23	9	11	20	38	8	20	30	9	39	23
ENSDARG00000017739	ak5l	3	2	4	4	0	23	0	0	1	15	8	7
ENSDARG00000017740	sec63	217	111	90	36	140	149	77	93	107	117	190	178
ENSDARG00000017741	g3bp1	604	346	189	168	363	467	280	473	295	214	705	731
ENSDARG00000017742	grm6a	16	5	8	2	4	14	4	2	19	6	12	6
ENSDARG00000017744	smc2	112	52	65	46	66	93	27	47	67	61	55	70
ENSDARG00000017748	arhgap29b	721	320	217	108	192	315	172	225	259	83	308	320
ENSDARG00000017757	pik3cg	657	353	195	147	292	419	194	260	323	143	435	359
ENSDARG00000017762	srrt	173	100	81	47	79	115	44	80	69	50	104	88
ENSDARG00000017772	mdh1aa	854	475	614	433	872	1099	757	830	1043	548	1267	1311
ENSDARG00000017773	slc16a12a	135	67	37	24	30	51	38	17	23	14	63	67
ENSDARG00000017780	rorcb	631	349	352	193	343	430	333	450	439	194	555	516
ENSDARG00000017781	hsd17b10	303	190	181	75	170	252	135	216	192	45	329	359
ENSDARG00000017785	zgc:158689	166	105	140	56	79	103	56	44	105	84	101	76
ENSDARG00000017790	chrnb2b	39	31	18	25	50	40	15	44	16	22	26	33
ENSDARG00000017794	sdr16c5b	129	65	143	128	165	228	115	80	211	102	219	216
ENSDARG00000017798	bcor	337	167	152	93	151	170	102	118	120	87	148	134
ENSDARG00000017803	gsk3b	595	413	370	267	556	819	561	891	737	314	1061	1041
ENSDARG00000017809	stard3	142	85	73	53	100	108	56	71	69	22	121	170
ENSDARG00000017811	si:ch211-210c8.6	104	58	42	41	59	72	57	118	92	52	236	200
ENSDARG00000017821	gata5	211	139	115	66	91	124	23	53	116	82	102	137
ENSDARG00000017834	micall2b	130	73	76	65	85	101	75	82	104	34	218	179
ENSDARG00000017835	brf1a	208	124	67	32	51	104	36	65	45	20	91	91
ENSDARG00000017841	cand1	114	59	57	38	91	86	65	42	105	53	103	142
ENSDARG00000017842	syvn1	297	172	94	75	157	211	151	146	177	45	213	397
ENSDARG00000017844	copz1	144	97	74	45	88	116	42	40	89	45	88	133
ENSDARG00000017860	rgs5b	107	71	55	50	106	140	63	131	78	58	254	222
ENSDARG00000017882	rdh1	30	18	24	16	31	45	19	9	8	21	37	65
ENSDARG00000017884	bgna	19	11	25	12	19	46	11	29	10	0	14	37
ENSDARG00000017886	zbtb11	177	86	96	33	54	70	26	83	57	45	118	92
ENSDARG00000017891	tcp1	217	116	83	50	82	159	40	102	141	123	180	171
ENSDARG00000017901	tln2a	36	19	21	18	30	18	4	17	6	0	37	20
ENSDARG00000017905	casp3a	201	100	100	72	141	168	130	131	139	46	225	184
ENSDARG00000017910	pdss1	206	111	51	50	97	103	16	110	118	31	112	95
ENSDARG00000017917	her7	71	44	95	35	87	57	37	47	74	42	45	50
ENSDARG00000017927	cx36.7	62	30	30	20	34	31	12	30	0	12	42	50
ENSDARG00000017928	xrcc3	15	19	19	4	14	47	7	13	12	27	24	14
ENSDARG00000017929	ncoa2	414	207	236	138	188	254	233	209	339	123	360	365
ENSDARG00000017931	ints6l	1573	808	631	382	981	1300	758	957	893	397	1475	1391
ENSDARG00000017947	ptk6a	56	34	18	14	10	39	5	11	20	26	21	23
ENSDARG00000017953	tp73	86	33	46	23	51	30	16	30	17	9	35	41
ENSDARG00000017960	sfxn2	232	123	98	62	119	160	59	86	114	106	188	150
ENSDARG00000017982	cyp39a1	381	207	116	67	109	166	149	150	116	96	166	133
ENSDARG00000017983	rsph14	10	4	9	4	32	17	6	5	13	0	7	13
ENSDARG00000017984	zgc:172106	3	2	7	12	15	25	30	31	14	2	22	12
ENSDARG00000017985	zgc:77739	13	10	11	1	3	4	2	0	19	17	5	11
ENSDARG00000017986	vps13d	132	70	108	76	171	175	110	50	128	124	109	164
ENSDARG00000017988	dse	46	23	28	27	39	26	17	12	35	0	32	53
ENSDARG00000017994	tssk6	13	10	7	8	13	14	6	11	0	3	4	3
ENSDARG00000018000	ubp1	430	235	174	87	214	291	187	136	253	85	327	263
ENSDARG00000018004	nkx2.5	302	174	111	47	68	136	13	36	47	88	52	66
ENSDARG00000018006	vrk1	368	169	143	130	168	234	108	146	198	74	346	423
ENSDARG00000018008	mdh1b	37	32	31	16	49	125	16	12	59	69	49	31
ENSDARG00000018010	crtap	168	58	64	46	45	85	29	19	47	61	68	40
ENSDARG00000018022	msh2	124	82	65	24	36	85	40	48	33	14	76	71
ENSDARG00000018025	tbx2a	162	62	151	145	171	204	124	129	234	107	191	212
ENSDARG00000018032	scn8ab	52	46	25	24	28	33	7	21	43	25	41	31
ENSDARG00000018040	msantd4	63	38	34	25	54	47	16	6	23	66	14	25
ENSDARG00000018047	brms1lb	310	193	193	124	225	312	222	288	266	92	376	386
ENSDARG00000018048	zgc:171704	32	21	22	13	9	26	15	1	33	0	15	7
ENSDARG00000018049	sf3b2	66	36	27	19	45	35	29	51	19	38	83	57
ENSDARG00000018060	pik3r2	220	125	113	94	173	274	76	169	225	83	190	157
ENSDARG00000018061	neil1	66	36	40	15	27	58	12	31	90	54	75	35
ENSDARG00000018065	ntm	80	71	109	75	114	209	54	72	169	95	107	91
ENSDARG00000018066	ptchd1	17	20	33	12	8	16	0	4	16	26	6	1
ENSDARG00000018069	rdh12	350	142	125	92	159	250	168	181	227	97	276	224
ENSDARG00000018073	mrps22	394	192	159	78	147	191	220	205	224	141	344	306
ENSDARG00000018077	rbp1	29	14	18	9	9	7	2	8	14	10	19	10
ENSDARG00000018096	scap	103	68	36	32	65	64	24	70	83	50	88	50
ENSDARG00000018105	casq1b	14	18	31	14	23	21	18	7	16	0	3	12
ENSDARG00000018106	eif2b3	48	35	50	20	40	74	28	5	23	25	39	60
ENSDARG00000018107	rab3da	46	25	70	42	46	27	2	20	9	32	30	35
ENSDARG00000018109	mafga	36	29	17	16	13	32	17	4	45	2	13	19
ENSDARG00000018110	pak4	351	141	158	77	196	290	120	224	151	44	303	304
ENSDARG00000018111	kdm7aa	616	319	292	166	439	580	426	490	533	246	929	976
ENSDARG00000018117		7	13	30	9	24	28	7	2	45	20	3	13
ENSDARG00000018121	cenpj	231	136	174	105	228	279	168	217	265	197	319	310
ENSDARG00000018145	mid1ip1l	362	235	226	138	286	374	177	277	436	163	439	578
ENSDARG00000018146	gpx1a	227	142	78	54	134	132	71	100	86	103	140	197
ENSDARG00000018149	slc38a4	29	15	2	10	11	18	7	4	55	12	25	21
ENSDARG00000018153	nt5c1ba	60	17	20	10	16	45	10	22	52	23	40	27
ENSDARG00000018159	ano10b	24	18	32	18	32	25	4	0	31	37	13	15
ENSDARG00000018165	depdc1a	236	128	92	88	138	251	149	164	163	68	248	294
ENSDARG00000018174	gnai2a	131	86	62	61	90	117	95	124	105	24	181	202
ENSDARG00000018178	pgm2	347	180	166	89	155	245	143	165	225	99	285	245
ENSDARG00000018179	acvrl1	22	31	52	9	42	63	31	79	55	54	42	54
ENSDARG00000018181	dnajc28	206	110	98	66	161	180	140	138	152	88	230	179
ENSDARG00000018190	asna1	238	130	163	105	256	261	240	319	256	85	436	513
ENSDARG00000018192	ubr5	55	60	29	53	45	48	19	17	28	40	69	37
ENSDARG00000018206	nck2a	10	5	10	1	14	21	3	1	5	0	8	3
ENSDARG00000018228	htr2cl1	9	9	7	0	4	12	18	0	13	15	13	0
ENSDARG00000018241	mfap1	61	49	28	23	58	69	18	56	73	35	98	88
ENSDARG00000018257	ncoa1	464	247	173	115	229	280	215	212	280	140	324	358
ENSDARG00000018259	atp1a3a	479	226	177	112	215	349	183	205	216	99	354	287
ENSDARG00000018260	bmp7a	142	86	73	61	88	115	32	49	67	75	45	39
ENSDARG00000018263	pdia2	47	16	28	15	23	34	6	1	14	56	27	27
ENSDARG00000018264	trim101	53	45	32	28	26	45	18	11	28	44	51	48
ENSDARG00000018266	mthfd1a	196	162	66	88	121	164	79	60	127	58	165	159
ENSDARG00000018270	olfm1a	116	76	105	37	77	150	59	47	87	77	87	89
ENSDARG00000018272	wdr33	257	167	113	65	155	161	85	159	157	104	190	191
ENSDARG00000018281	cfap161	19	13	8	10	22	16	3	13	11	6	7	7
ENSDARG00000018283	cyba	17	18	19	16	37	50	18	62	54	12	52	57
ENSDARG00000018285	pdpk1b	19	6	10	10	10	10	8	12	0	7	3	2
ENSDARG00000018296	rev1	403	187	258	136	352	361	287	380	370	152	492	537
ENSDARG00000018301	si:ch73-186j5.2	7	11	17	2	28	23	13	6	19	6	24	4
ENSDARG00000018303	etv4	199	131	144	98	197	282	121	146	235	110	258	295
ENSDARG00000018312	rell1	223	120	111	83	119	131	89	105	106	93	196	200
ENSDARG00000018319	arglu1b	329	228	165	110	195	262	120	242	259	82	310	381
ENSDARG00000018321	lbx1a	20	18	6	11	22	37	1	0	18	0	21	19
ENSDARG00000018325	taf5	144	60	88	31	96	121	43	30	70	82	94	76
ENSDARG00000018328	rhocb	850	458	283	252	403	580	422	478	482	178	745	787
ENSDARG00000018329	gc2	48	44	71	51	84	124	70	53	122	59	43	85
ENSDARG00000018334	rpl35	110	42	35	22	39	57	63	42	27	28	75	81
ENSDARG00000018342	ggt1b	20	13	12	5	10	12	11	3	18	3	7	12
ENSDARG00000018351	hpda	50	21	31	14	28	55	22	26	46	17	45	56
ENSDARG00000018382	prkcha	91	73	81	35	95	150	38	67	35	121	70	84
ENSDARG00000018383	frzb	108	47	65	35	91	129	19	18	94	45	54	42
ENSDARG00000018393	kank2	104	42	71	47	47	103	59	27	80	83	92	44
ENSDARG00000018397	hpca	352	151	176	89	187	248	143	103	257	112	159	125
ENSDARG00000018399	rps6kb1a	175	112	83	57	131	197	112	234	105	122	354	349
ENSDARG00000018404	krt18	175	85	94	50	122	99	40	78	108	82	115	153
ENSDARG00000018411	mknk1	977	531	412	238	516	686	434	607	572	242	819	959
ENSDARG00000018418	pth1rb	133	94	42	50	37	53	10	19	35	20	11	19
ENSDARG00000018423	sulf2a	132	105	120	53	127	161	46	83	81	90	126	127
ENSDARG00000018425	ddx61	265	151	132	96	124	227	132	200	100	180	259	241
ENSDARG00000018426	aldh7a1	370	176	210	112	259	321	157	260	238	122	469	455
ENSDARG00000018432	m6pr	97	46	28	23	32	44	30	18	87	25	70	88
ENSDARG00000018441	heg1	161	75	91	37	52	74	32	36	92	71	88	48
ENSDARG00000018459	msrb2	28	16	32	19	29	61	14	12	48	8	37	14
ENSDARG00000018460	mbnl2	659	381	475	263	445	701	269	365	355	244	511	594
ENSDARG00000018461	zgc:56095	262	118	84	40	83	132	64	63	106	17	163	97
ENSDARG00000018478	agxtb	35	22	25	17	19	37	19	8	6	12	24	7
ENSDARG00000018485	cyp2v1	36	29	24	4	30	21	3	13	5	37	25	40
ENSDARG00000018491	pdia4	629	367	276	188	290	391	223	429	387	161	579	584
ENSDARG00000018492	znf503	445	249	301	173	404	546	506	530	627	130	634	693
ENSDARG00000018494	smn1	74	39	52	20	62	64	60	38	42	37	83	75
ENSDARG00000018508	zdhhc8b	185	126	83	84	116	166	139	130	160	83	123	91
ENSDARG00000018516	stk38b	128	65	80	39	63	81	38	60	72	86	99	115
ENSDARG00000018524	midn	1154	559	627	438	757	929	632	903	896	417	1348	1266
ENSDARG00000018529	lipf	26	16	33	8	28	41	26	20	48	9	48	26
ENSDARG00000018530	mapkapk2b	7	4	17	3	8	5	3	10	11	0	1	9
ENSDARG00000018534	slc6a9	358	171	202	164	270	279	194	226	220	222	249	232
ENSDARG00000018542	hapln4	16	13	6	7	19	24	5	7	0	19	3	0
ENSDARG00000018553	ifih1	78	51	61	62	120	128	54	31	85	98	90	65
ENSDARG00000018559	kdm7ab	653	349	263	159	342	505	233	452	403	194	611	516
ENSDARG00000018566	flnca	102	40	66	41	26	109	20	29	37	42	63	54
ENSDARG00000018569	tnfrsf1a	148	101	91	80	111	143	58	82	127	78	217	173
ENSDARG00000018574	sf3b4	108	66	66	38	69	94	33	37	44	19	109	112
ENSDARG00000018600	retsat	243	103	128	77	73	186	100	100	118	71	256	227
ENSDARG00000018602	rab5aa	223	157	95	77	107	161	54	131	134	121	238	206
ENSDARG00000018611	lbx1b	40	11	28	8	37	26	15	7	57	25	45	26
ENSDARG00000018616	agtr1a	12	10	8	10	14	18	5	0	14	10	28	15
ENSDARG00000018618	cpsf6	168	114	60	45	71	116	57	59	99	66	99	114
ENSDARG00000018619	cers4b	13	10	17	4	5	11	4	6	4	0	4	5
ENSDARG00000018623	rad54l	68	30	42	31	73	60	32	33	55	8	53	42
ENSDARG00000018627	arl5a	561	351	260	202	339	430	312	423	462	195	840	914
ENSDARG00000018637	sec61g	188	136	141	96	180	210	182	121	127	71	222	300
ENSDARG00000018643	igf2a	69	62	52	22	43	58	47	20	64	48	32	20
ENSDARG00000018650	gtpbp3	101	54	48	37	50	57	7	33	72	17	52	56
ENSDARG00000018653	acot7	186	128	186	98	177	230	162	193	159	101	271	347
ENSDARG00000018658	aar2	27	24	19	16	39	41	18	32	19	39	25	38
ENSDARG00000018671	si:ch211-262i1.4	35	23	26	20	64	55	35	12	7	35	22	27
ENSDARG00000018681	saal1	29	24	51	17	35	49	26	17	22	13	49	44
ENSDARG00000018688	elk3	106	54	35	49	47	69	26	18	42	18	76	75
ENSDARG00000018691	phf2	210	117	173	111	188	257	131	121	190	102	203	136
ENSDARG00000018693	cdh2	396	208	160	119	172	165	171	147	133	79	202	152
ENSDARG00000018698	carm1	513	252	200	135	254	315	180	164	195	144	304	258
ENSDARG00000018716	dgkh	260	144	184	135	207	231	107	174	227	89	252	206
ENSDARG00000018721	npnt	7	4	24	8	8	21	11	12	15	8	10	17
ENSDARG00000018726	slco3a1	163	65	102	83	117	80	47	44	150	68	123	161
ENSDARG00000018738	zw10	185	86	68	56	86	127	22	60	126	59	126	96
ENSDARG00000018742	psme4b	363	157	212	137	225	305	194	182	313	132	392	367
ENSDARG00000018743	scamp5a	70	38	80	53	55	73	52	75	49	8	125	46
ENSDARG00000018744	prl2	31	21	36	15	24	27	19	0	27	7	5	30
ENSDARG00000018750	npr1b	3	6	17	8	5	12	4	3	5	8	0	16
ENSDARG00000018757	klf5l	29	14	17	12	18	66	6	15	36	46	39	34
ENSDARG00000018765	pknox1.1	460	292	257	177	298	422	286	348	281	175	444	520
ENSDARG00000018773	hivep2b	39	25	24	15	42	52	10	7	26	41	18	48
ENSDARG00000018782	kdm4aa	354	255	50	28	83	120	48	91	100	38	136	150
ENSDARG00000018787	efna1b	185	86	132	66	120	167	56	120	114	125	160	147
ENSDARG00000018788	st8sia2	47	32	33	27	45	48	27	21	49	42	20	22
ENSDARG00000018809	abhd3	287	193	237	171	269	418	201	320	318	110	430	450
ENSDARG00000018814	esrp2	185	76	32	34	98	122	43	37	73	43	129	158
ENSDARG00000018817	bdnf	195	130	132	78	150	185	149	125	152	102	212	196
ENSDARG00000018820	flncb	237	123	152	72	130	165	42	77	142	79	123	167
ENSDARG00000018825	tmem248	67	34	49	27	40	82	23	32	41	58	89	80
ENSDARG00000018840	trpc4apa	126	84	78	69	127	196	104	75	43	43	134	150
ENSDARG00000018846	dgat2	69	47	39	19	44	53	20	30	72	72	31	68
ENSDARG00000018853	si:dkey-199f5.8	174	95	57	50	94	77	57	65	53	45	136	113
ENSDARG00000018854	scaf4b	30	23	14	14	25	18	15	12	16	5	14	16
ENSDARG00000018856	dclk1a	91	56	74	35	59	120	32	36	103	101	50	28
ENSDARG00000018871	henmt1	47	29	6	4	7	8	1	4	2	5	17	16
ENSDARG00000018881	apobec2a	58	41	18	16	13	28	4	26	19	0	24	27
ENSDARG00000018882	jak2b	181	99	54	53	74	105	32	78	48	133	171	114
ENSDARG00000018890	snrpa	355	231	260	187	348	415	410	476	334	135	618	599
ENSDARG00000018891	rnaseh2a	29	14	8	2	25	18	7	13	7	8	17	15
ENSDARG00000018896	mmp24	53	42	27	27	43	37	18	27	50	55	49	39
ENSDARG00000018898	zfand5a	484	283	338	169	378	583	290	352	476	149	559	635
ENSDARG00000018902	pes	150	73	93	49	73	154	27	99	128	100	143	124
ENSDARG00000018903	aimp2	112	88	57	20	48	82	27	60	32	60	54	69
ENSDARG00000018904	cstf3	121	64	50	44	63	120	21	21	47	57	42	42
ENSDARG00000018907	kat6a	428	249	215	155	318	478	311	424	470	151	434	548
ENSDARG00000018914	hnrnpk	73	70	51	45	53	76	35	33	38	83	69	17
ENSDARG00000018918	rad17	80	42	46	23	32	61	26	37	51	0	51	40
ENSDARG00000018921	fam84a	89	51	82	38	52	63	50	28	61	57	83	69
ENSDARG00000018923	fat2	74	52	29	21	31	45	25	26	46	3	36	24
ENSDARG00000018936	zcchc17	266	102	94	68	128	117	112	145	164	71	210	217
ENSDARG00000018944	hoga1	79	32	88	55	51	118	46	84	138	71	110	100
ENSDARG00000018953	gclm	539	330	284	201	339	394	201	336	402	160	522	548
ENSDARG00000018956	tmem39b	139	78	80	56	86	144	85	80	129	51	178	157
ENSDARG00000018958	nrarpb	139	81	65	61	71	111	66	81	42	25	98	104
ENSDARG00000018966	cyb5r1	289	169	93	78	165	167	173	212	134	88	244	236
ENSDARG00000018967	gabbr1a	16	16	26	13	24	24	0	8	33	19	9	8
ENSDARG00000018968	acvr1ba	288	166	125	78	162	213	179	141	190	100	153	137
ENSDARG00000018971	b3gnt5a	26	10	40	8	40	71	35	51	41	74	65	84
ENSDARG00000018973	clptm1	128	81	90	48	124	122	82	93	217	65	157	186
ENSDARG00000018976	sptlc2a	436	267	262	153	329	385	226	327	380	266	470	529
ENSDARG00000018984	eya2	8	5	12	5	5	25	1	2	8	2	8	6
ENSDARG00000018985	castor2	368	189	215	130	175	286	142	356	252	223	306	302
ENSDARG00000018989	hspa4b	110	51	73	30	75	66	30	44	44	44	87	45
ENSDARG00000018997	cplx2l	112	93	105	60	100	146	101	51	73	56	65	81
ENSDARG00000019000	smc3	31	19	16	17	9	24	23	16	20	35	56	7
ENSDARG00000019001	ak7a	20	6	12	9	28	15	6	0	41	1	8	10
ENSDARG00000019004	smarcd1	17	17	27	6	8	21	0	16	0	18	13	14
ENSDARG00000019008	erp44	552	281	224	188	268	396	326	503	429	114	615	675
ENSDARG00000019013	barhl1b	73	49	63	26	31	69	27	49	27	48	35	38
ENSDARG00000019025	podn	9	4	14	4	7	14	2	0	0	14	1	0
ENSDARG00000019033	tmem59	141	88	54	47	71	71	34	52	63	11	132	118
ENSDARG00000019038	sgsm3	107	66	108	86	155	186	124	170	216	87	247	252
ENSDARG00000019060	snx12	375	197	252	189	316	420	322	228	322	122	452	465
ENSDARG00000019062	arpc5b	101	67	34	34	71	97	84	100	87	64	81	89
ENSDARG00000019063	fat1b	51	25	33	25	29	46	13	5	11	12	22	27
ENSDARG00000019081	zgc:101723	160	118	52	44	83	89	35	28	38	32	116	72
ENSDARG00000019093	si:ch73-160i9.2	38	31	31	35	31	25	3	23	21	38	11	25
ENSDARG00000019096	myl7	21	21	30	16	24	39	11	26	23	11	10	10
ENSDARG00000019098	cd82a	220	123	66	51	124	157	76	118	109	37	154	153
ENSDARG00000019103	kdm4ab	182	95	145	94	216	292	136	278	258	87	383	344
ENSDARG00000019113	mob3a	78	43	43	20	31	60	38	26	57	45	58	36
ENSDARG00000019116	ing1	15	14	19	4	25	17	1	5	8	22	12	11
ENSDARG00000019117	parvb	231	147	53	15	21	43	28	38	12	0	49	46
ENSDARG00000019122	he1.2	4	1	12	1	5	8	4	7	0	18	9	0
ENSDARG00000019125	klhl40b	42	21	40	14	70	46	24	29	26	45	29	29
ENSDARG00000019128	tpm4b	48	31	27	24	32	25	12	23	4	43	23	27
ENSDARG00000019130	plk2b	169	111	86	78	208	260	165	186	230	208	262	325
ENSDARG00000019137	tram1	144	114	53	31	71	99	62	61	115	41	186	137
ENSDARG00000019142	fam185a	63	34	61	24	58	75	22	78	101	49	90	59
ENSDARG00000019144	rab4a	55	23	47	23	28	41	19	11	33	14	43	31
ENSDARG00000019160	sh3bp5la	270	161	143	84	153	244	107	175	208	50	263	238
ENSDARG00000019179	lrit1a	19	14	23	16	41	40	20	1	12	51	11	8
ENSDARG00000019181	rpsa	15	12	10	7	8	11	1	0	5	36	7	13
ENSDARG00000019185	slain1a	133	63	77	58	84	156	54	66	100	116	63	66
ENSDARG00000019191	2012-09-01	326	175	46	34	53	84	78	124	117	34	106	184
ENSDARG00000019195	vps9d1	529	291	273	211	341	457	185	227	387	185	474	363
ENSDARG00000019205	fam120c	677	369	310	234	422	506	422	529	599	219	687	716
ENSDARG00000019208	camsap1a	82	58	35	37	36	91	14	40	44	51	40	50
ENSDARG00000019213	zgc:136929	68	51	73	40	81	113	57	67	86	54	72	68
ENSDARG00000019222	mrpl24	25	11	9	6	10	13	11	11	12	6	18	13
ENSDARG00000019223	arglu1a	65	48	55	20	55	107	48	88	30	22	64	107
ENSDARG00000019228	mogat2	10	7	29	19	14	14	14	8	20	20	21	33
ENSDARG00000019230	rpl7a	57	45	19	18	42	37	56	41	41	27	52	60
ENSDARG00000019231	sptan1	500	279	261	159	323	445	197	142	257	219	362	357
ENSDARG00000019233	nln	57	32	44	27	74	75	26	78	89	80	54	51
ENSDARG00000019235	sema3aa	16	12	20	15	18	40	9	38	9	66	32	15
ENSDARG00000019236	gsr	205	113	113	94	158	177	96	189	188	151	382	380
ENSDARG00000019239	cul1a	96	66	34	38	56	76	20	61	35	42	86	69
ENSDARG00000019250	fancf	435	259	175	107	221	308	141	200	195	100	273	386
ENSDARG00000019253	rhag	222	132	170	132	193	218	174	144	330	116	204	259
ENSDARG00000019265	zbtb39	229	126	144	74	97	175	101	149	169	75	210	232
ENSDARG00000019274	rasd1	206	124	137	111	160	265	105	154	248	96	191	158
ENSDARG00000019278		156	96	78	54	68	66	17	30	43	68	117	93
ENSDARG00000019280	larsb	6	9	18	7	19	9	12	11	26	0	9	7
ENSDARG00000019293	tfdp1a	959	542	317	199	455	514	333	458	466	236	732	738
ENSDARG00000019299	znf687b	29	7	9	5	17	21	2	1	5	9	24	8
ENSDARG00000019300	ints7	128	86	114	38	89	133	88	135	168	49	155	176
ENSDARG00000019302	mid1ip1b	813	379	299	172	398	597	506	567	375	145	663	641
ENSDARG00000019304	phactr3b	115	84	96	52	100	134	86	78	153	39	81	82
ENSDARG00000019307	dusp5	364	165	185	90	217	247	194	276	399	150	460	508
ENSDARG00000019311	fbxo30b	53	45	28	24	15	37	5	29	31	56	36	27
ENSDARG00000019312	rab39ba	31	27	40	13	40	63	43	21	43	15	20	38
ENSDARG00000019316	fer1l6	33	16	64	21	44	67	23	17	69	73	30	3
ENSDARG00000019326	prpsap2	143	110	95	93	163	171	193	175	153	101	342	320
ENSDARG00000019328	plxna4	66	51	97	45	87	168	39	33	55	55	64	54
ENSDARG00000019332	ndufb4	171	95	71	47	117	139	86	93	121	39	124	163
ENSDARG00000019335	hes6	498	272	278	202	369	512	364	531	435	240	579	680
ENSDARG00000019338	adprhl2	80	37	52	29	70	83	19	13	53	11	59	44
ENSDARG00000019339	uxt	79	61	28	25	23	61	15	12	46	9	23	21
ENSDARG00000019341	gpc1a	55	56	49	32	45	59	29	36	56	66	45	39
ENSDARG00000019342	chrnd	37	16	29	9	32	17	5	8	8	8	18	42
ENSDARG00000019345	mark3a	426	193	296	158	260	381	288	370	323	213	508	568
ENSDARG00000019353	sparc	373	221	218	163	257	333	105	221	124	89	209	154
ENSDARG00000019355	coa7	56	27	42	22	25	56	24	46	48	39	49	75
ENSDARG00000019360	sec23b	386	232	165	101	231	254	157	146	191	152	341	329
ENSDARG00000019362	ptbp1a	426	258	215	163	287	395	178	277	216	151	394	369
ENSDARG00000019364	mbip	124	49	46	23	56	61	32	82	36	24	130	151
ENSDARG00000019365	zgc:110712	24	28	49	14	22	31	9	9	35	30	22	17
ENSDARG00000019367	tgfb3	363	183	164	114	178	212	69	119	150	189	180	211
ENSDARG00000019371	flt1	46	35	38	24	25	38	4	16	25	25	25	3
ENSDARG00000019383	cdc42bpb	268	157	221	116	254	310	170	204	302	131	296	403
ENSDARG00000019396	rergla	108	60	47	20	38	89	32	41	50	12	53	30
ENSDARG00000019398	psma6a	148	61	51	25	50	56	32	18	9	25	45	70
ENSDARG00000019417	gadd45ga	527	295	276	177	316	367	308	298	370	171	441	422
ENSDARG00000019418	kcnj2a	235	85	73	82	83	126	82	69	143	50	117	159
ENSDARG00000019420	etnk1	398	224	188	120	236	324	217	278	271	205	362	308
ENSDARG00000019426	trioa	289	124	120	73	129	200	72	83	118	82	182	214
ENSDARG00000019438	rnf13	74	64	80	32	62	98	65	54	37	55	83	97
ENSDARG00000019442		11	10	15	21	16	31	3	1	0	21	26	31
ENSDARG00000019444	ssr4	251	116	105	68	93	127	114	91	154	48	197	152
ENSDARG00000019451	pcsk2	19	18	32	9	28	31	5	6	25	11	22	27
ENSDARG00000019457	tfe3b	60	32	34	26	43	50	7	36	30	23	39	63
ENSDARG00000019459	elf2a	25	21	8	14	18	23	3	6	16	5	12	18
ENSDARG00000019484	zdhhc7	439	233	233	135	187	270	109	169	265	175	330	369
ENSDARG00000019487	tmx1	329	201	103	84	110	177	97	146	178	95	205	199
ENSDARG00000019496	esd	142	105	138	104	159	165	120	87	131	74	210	203
ENSDARG00000019498	cry5	642	425	361	297	429	538	346	510	600	266	790	852
ENSDARG00000019501	pcnx3	334	187	265	193	303	438	250	339	383	201	517	493
ENSDARG00000019503	zgc:103759	220	123	91	66	101	175	86	103	98	77	138	140
ENSDARG00000019507	mcm5	500	259	149	75	126	208	147	203	221	74	276	326
ENSDARG00000019516	sp7	40	24	40	34	58	30	32	22	35	28	40	49
ENSDARG00000019521	mpx	19	16	29	8	18	48	6	16	15	36	12	12
ENSDARG00000019525	tbcelb	134	49	49	30	54	126	45	66	122	58	144	171
ENSDARG00000019526	agfg1b	148	73	108	90	128	204	71	90	102	55	164	126
ENSDARG00000019529	parp1	17	4	6	6	9	18	2	23	27	9	9	3
ENSDARG00000019530	hdgfl2	256	123	154	81	182	260	223	166	154	100	229	281
ENSDARG00000019532	fads2	389	191	136	83	149	168	57	57	98	36	143	165
ENSDARG00000019541	gpt2l	105	102	110	71	95	123	37	56	73	59	88	90
ENSDARG00000019549	cds1	34	21	39	17	38	45	19	15	35	18	46	49
ENSDARG00000019556	clcn7	136	57	59	63	53	91	74	124	114	44	186	161
ENSDARG00000019564	asap2b	121	74	103	88	130	185	124	134	222	100	237	257
ENSDARG00000019566	neurod1	170	123	111	63	132	198	108	149	209	69	171	171
ENSDARG00000019572	taf7	81	59	56	32	37	69	9	32	68	32	84	86
ENSDARG00000019579	ldb2a	487	254	262	146	273	307	115	177	202	73	235	283
ENSDARG00000019581	uso1	217	165	154	69	129	221	92	169	222	114	261	288
ENSDARG00000019588	chico	510	302	291	185	324	471	385	633	489	262	700	617
ENSDARG00000019595	senp8	11	11	16	8	26	29	7	15	24	43	43	30
ENSDARG00000019596	nrd1a	401	184	179	119	238	346	185	153	224	172	299	289
ENSDARG00000019601	col12a1b	188	146	78	54	90	78	15	43	92	17	49	56
ENSDARG00000019613	ip6k2b	259	146	118	108	207	302	157	248	315	85	280	214
ENSDARG00000019614	jade3	557	286	151	98	164	268	102	142	142	76	246	269
ENSDARG00000019636	yif1a	47	34	37	17	17	31	23	38	16	8	56	63
ENSDARG00000019644	ldhba	103	53	86	37	94	68	89	57	77	78	110	114
ENSDARG00000019646	twist3	23	17	19	18	20	23	3	8	12	11	4	31
ENSDARG00000019651	zgc:162239	17	6	18	3	9	21	0	19	0	17	14	15
ENSDARG00000019658	pou2f2a	84	40	73	48	81	79	55	36	109	71	95	75
ENSDARG00000019660	rxfp2b	14	7	15	10	25	24	8	0	2	6	7	7
ENSDARG00000019686	fgl2b	24	11	21	15	33	44	22	9	32	9	23	24
ENSDARG00000019692	colq	7	7	3	10	12	15	2	6	57	0	11	0
ENSDARG00000019693	clcn5a	113	66	92	52	143	174	74	98	81	44	99	111
ENSDARG00000019702	aldocb	210	129	66	64	125	173	122	201	96	54	276	233
ENSDARG00000019706	zar1	43	18	27	7	25	30	25	19	2	7	23	7
ENSDARG00000019707	spout1	55	32	32	36	41	51	29	21	91	40	31	38
ENSDARG00000019709	rhoua	684	337	160	140	335	375	269	283	261	108	512	457
ENSDARG00000019715	metap1d	105	49	68	30	54	53	34	22	53	15	69	77
ENSDARG00000019717	pbx2	416	237	209	143	261	279	123	168	184	113	336	404
ENSDARG00000019726	celsr2	25	17	23	4	23	49	3	10	25	47	22	21
ENSDARG00000019728	bmpr1aa	374	188	165	87	148	291	183	132	172	69	212	261
ENSDARG00000019732	mtch2	325	170	100	82	146	240	124	173	180	76	241	256
ENSDARG00000019741	si:ch211-152f23.5	97	63	63	25	62	89	31	36	58	42	63	39
ENSDARG00000019742	tlr4ba	75	32	47	24	39	78	18	58	29	25	52	43
ENSDARG00000019743	dctn1a	99	63	23	39	45	41	20	16	40	18	46	80
ENSDARG00000019746	rfng	7	17	10	12	8	30	5	18	0	9	11	16
ENSDARG00000019747	hsd3b2	24	21	7	8	12	9	1	4	8	0	7	11
ENSDARG00000019752	rom1a	10	3	35	5	19	14	6	3	18	4	7	9
ENSDARG00000019753	kcnn3	40	20	48	31	41	46	19	14	68	15	56	28
ENSDARG00000019763	acp5a	44	22	41	31	58	71	64	67	23	58	100	70
ENSDARG00000019772	si:ch1073-280e3.1	23	23	22	9	31	13	5	14	23	18	19	9
ENSDARG00000019774	zhx3	40	39	64	38	38	89	2	13	41	33	40	32
ENSDARG00000019778	rps6	230	92	119	70	128	191	63	82	126	103	154	150
ENSDARG00000019782	impg2a	67	34	19	10	20	23	6	3	26	6	17	0
ENSDARG00000019791	prmt3	283	165	140	84	133	156	141	164	130	106	238	266
ENSDARG00000019797	qrich1	653	338	316	185	351	482	283	350	530	186	583	581
ENSDARG00000019808	evpla	27	20	30	24	31	42	4	10	35	39	23	20
ENSDARG00000019810	nfe2l3	327	221	175	122	208	264	282	229	179	91	360	424
ENSDARG00000019815	fn1a	242	107	136	83	87	90	58	59	121	76	84	144
ENSDARG00000019834	edrf1	154	70	55	36	61	75	35	31	33	34	63	40
ENSDARG00000019835	nkx2.1	14	7	15	12	21	29	12	4	9	55	9	8
ENSDARG00000019838	ugdh	295	154	146	128	189	290	123	135	190	107	301	278
ENSDARG00000019842	cnot3b	492	253	249	176	283	327	287	312	397	167	449	544
ENSDARG00000019845	pdlim1	270	164	164	105	172	226	85	108	100	89	199	205
ENSDARG00000019856	atp1a1b	127	75	110	60	76	115	50	47	116	82	109	93
ENSDARG00000019861	fgl2a	7	21	9	9	14	7	9	9	4	0	5	23
ENSDARG00000019874	hsph1	54	31	16	32	27	47	7	30	56	31	33	12
ENSDARG00000019877	rbks	36	12	30	15	7	53	20	28	32	10	28	33
ENSDARG00000019881	bsg	126	57	53	45	93	86	84	91	85	54	133	199
ENSDARG00000019897	gpat4	221	131	140	59	110	115	60	100	115	70	194	194
ENSDARG00000019907	dscc1	194	119	138	110	148	174	139	158	230	98	265	238
ENSDARG00000019917	epb41l3b	419	229	128	83	127	195	112	124	151	71	131	206
ENSDARG00000019920	lft1	95	62	35	30	55	97	20	18	79	117	33	15
ENSDARG00000019924	cmpk	347	220	307	175	395	442	260	341	421	142	654	561
ENSDARG00000019930	tal1	809	378	70	40	97	116	103	88	30	81	125	82
ENSDARG00000019941	sgta	104	64	85	49	62	127	44	142	68	61	173	146
ENSDARG00000019945	ptprdb	62	52	28	35	36	61	32	14	19	43	16	47
ENSDARG00000019949	serpinh1b	121	74	74	39	76	78	26	35	52	28	48	45
ENSDARG00000019950	carf	226	137	111	88	180	289	199	216	218	86	362	340
ENSDARG00000019951	sec62	153	81	75	44	107	126	58	124	123	20	169	142
ENSDARG00000019961	znf513a	23	26	38	9	41	65	35	45	31	63	77	85
ENSDARG00000019962	dop1a	35	36	33	23	43	96	58	81	46	0	84	79
ENSDARG00000019963	sfxn1	104	57	75	35	93	127	77	118	69	79	106	158
ENSDARG00000019969	smarcd3b	145	82	81	60	109	155	80	79	110	59	152	140
ENSDARG00000019973	stk38a	87	51	64	52	118	154	103	143	92	29	231	225
ENSDARG00000019990	cabp1a	3	12	13	13	20	16	0	25	8	9	11	29
ENSDARG00000019995	bmp4	60	24	19	8	7	18	2	2	3	20	4	5
ENSDARG00000019998	slc30a7	150	91	77	37	74	109	87	68	53	40	155	133
ENSDARG00000020000	sh3bp4a	374	216	179	95	166	263	164	257	243	164	275	300
ENSDARG00000020001	rad23aa	11	1	3	6	27	11	2	0	7	0	12	6
ENSDARG00000020008	vcp	467	245	197	168	406	564	419	425	516	256	652	671
ENSDARG00000020009	bmp2k	291	176	173	131	239	253	224	237	376	112	389	441
ENSDARG00000020015	mrps33	108	49	52	35	70	79	64	61	85	20	81	85
ENSDARG00000020024	fam151b	24	16	18	5	11	28	8	26	2	4	32	18
ENSDARG00000020028	cps1	47	29	33	14	33	48	14	15	57	24	19	15
ENSDARG00000020031	cldn11a	30	8	9	7	6	9	17	9	25	6	10	23
ENSDARG00000020041	vps35l	78	46	38	27	34	59	29	27	30	16	76	74
ENSDARG00000020043	cnot8	83	58	57	32	42	48	11	55	48	42	84	65
ENSDARG00000020053	nkd1	396	233	117	75	197	230	135	171	177	132	240	274
ENSDARG00000020054	aox6	15	21	27	12	11	38	4	34	10	33	26	4
ENSDARG00000020057	bmpr2b	54	36	79	23	101	93	30	22	58	29	68	86
ENSDARG00000020072	thbs4b	2	11	6	7	5	6	13	8	1	5	4	0
ENSDARG00000020079	neil3	132	77	34	28	52	67	61	29	36	24	99	43
ENSDARG00000020080	ek1	117	70	52	44	114	147	50	80	111	74	150	129
ENSDARG00000020085	slc33a1	134	75	61	41	58	83	63	78	104	46	160	212
ENSDARG00000020086	nuak1a	77	39	60	21	32	40	57	7	54	10	73	52
ENSDARG00000020101	psmc2	82	38	31	14	41	42	19	24	21	35	41	21
ENSDARG00000020102	kctd16b	52	52	31	21	64	77	15	69	33	11	37	32
ENSDARG00000020107	usp2a	496	256	302	181	311	385	185	312	459	166	491	494
ENSDARG00000020114	slc20a1a	166	87	43	28	46	72	10	16	50	53	27	58
ENSDARG00000020122	endou2	26	7	6	11	16	14	0	0	8	20	14	16
ENSDARG00000020123	coq8a	763	381	227	144	328	511	278	481	305	193	484	468
ENSDARG00000020131	fnbp1l	216	154	177	82	184	228	40	86	100	125	184	146
ENSDARG00000020133	jdp2b	526	300	279	145	280	321	186	300	345	155	478	549
ENSDARG00000020134	sipa1l1	336	182	118	74	207	287	143	201	265	52	318	324
ENSDARG00000020136	ptges	105	67	30	18	35	39	16	17	111	10	32	14
ENSDARG00000020143	pah	79	25	51	42	40	66	11	30	78	35	58	74
ENSDARG00000020149	acoxl	44	26	53	35	46	60	36	23	46	4	110	65
ENSDARG00000020158	spag6	26	13	31	23	48	62	25	57	48	24	50	40
ENSDARG00000020164	efnb2a	502	285	230	111	255	259	223	350	260	109	424	498
ENSDARG00000020176	zbtb22a	427	251	233	160	245	369	291	294	290	107	335	385
ENSDARG00000020178	nova1	90	44	59	21	43	66	42	54	71	32	59	31
ENSDARG00000020191	ppef1	47	24	20	12	17	15	16	14	3	9	17	19
ENSDARG00000020197	rpl5a	172	100	78	55	107	111	106	136	175	23	195	201
ENSDARG00000020201	cdc73	64	50	57	25	59	74	35	35	55	33	49	80
ENSDARG00000020204	nf2a	146	69	43	28	33	58	25	40	62	22	101	132
ENSDARG00000020212	slc1a1	19	8	12	11	8	22	0	0	5	15	21	19
ENSDARG00000020217	cpsf4	88	56	46	30	67	59	15	21	94	43	80	67
ENSDARG00000020218	amfra	185	120	90	52	97	126	60	96	92	72	116	126
ENSDARG00000020219	dld	174	88	116	59	105	123	106	99	141	51	195	123
ENSDARG00000020228	usf2	423	252	326	182	331	418	231	393	346	213	355	514
ENSDARG00000020231	mapre3a	203	123	55	63	100	142	81	82	216	25	164	156
ENSDARG00000020232	eif6	178	137	85	45	88	88	52	91	116	32	170	174
ENSDARG00000020235	sept9a	159	120	252	145	202	359	126	129	219	159	222	129
ENSDARG00000020237	mc1r	19	12	14	9	14	12	8	4	53	23	5	12
ENSDARG00000020239	lpin1	273	150	322	191	482	631	441	615	500	313	807	743
ENSDARG00000020241	icmt	91	43	65	31	63	63	18	26	24	15	61	44
ENSDARG00000020242	fermt2	54	11	27	22	31	25	18	6	12	8	51	28
ENSDARG00000020250	rhoj	225	153	219	130	183	259	145	180	248	61	247	258
ENSDARG00000020252	btbd10b	103	48	46	44	71	48	13	34	49	24	87	73
ENSDARG00000020258	ewsr1a	154	57	31	22	27	58	20	47	16	28	46	38
ENSDARG00000020261	rab2a	475	273	214	145	290	418	227	312	279	177	519	463
ENSDARG00000020265	angptl6	41	32	50	27	16	48	30	17	13	71	15	1
ENSDARG00000020278	si:dkeyp-120h9.1	205	81	33	30	37	87	3	36	51	48	64	50
ENSDARG00000020279	efcab7	52	54	48	29	49	74	18	10	113	72	34	83
ENSDARG00000020284	si:ch211-278j3.3	219	107	133	59	103	162	80	101	96	81	141	177
ENSDARG00000020289	pif1	673	406	459	245	503	636	352	584	342	259	838	813
ENSDARG00000020292	si:ch211-254n4.3	186	108	140	93	179	211	119	133	239	136	192	192
ENSDARG00000020298	btg2	1381	833	530	288	708	944	718	1049	761	422	1233	1117
ENSDARG00000020301	os9	519	279	262	202	393	569	229	421	423	163	603	605
ENSDARG00000020311	cnih1	106	92	62	34	81	124	94	154	89	49	165	131
ENSDARG00000020326	tyk2	481	375	256	162	333	425	285	428	480	130	791	751
ENSDARG00000020328	plekha6	126	71	61	48	105	163	126	83	98	46	107	115
ENSDARG00000020332	nkx2.9	85	54	19	7	33	15	14	26	6	63	38	33
ENSDARG00000020334	ptpn11a	93	36	27	29	46	56	33	17	29	28	61	52
ENSDARG00000020345	clasp2	367	192	177	108	210	314	109	135	208	108	244	247
ENSDARG00000020363	snrnp25	4	8	11	9	12	24	0	1	7	0	8	11
ENSDARG00000020364	fbp1b	6	0	2	4	5	20	0	8	11	11	1	1
ENSDARG00000020371	g6pc3	55	42	55	33	47	75	38	36	80	42	61	81
ENSDARG00000020377	eif4g2a	40	22	35	29	41	63	19	33	12	28	48	53
ENSDARG00000020387	nipsnap3a	42	16	32	7	23	48	10	20	43	12	17	50
ENSDARG00000020395	mical2b	186	101	87	41	86	130	56	77	117	59	94	96
ENSDARG00000020397	snx15	69	40	38	28	60	85	44	33	104	16	81	75
ENSDARG00000020405	napab	9	8	23	8	30	44	26	25	51	46	64	52
ENSDARG00000020417	emx3	298	171	137	66	104	141	45	107	149	101	84	71
ENSDARG00000020427	nceh1a	33	22	20	12	27	33	30	17	14	23	19	36
ENSDARG00000020442	snx5	10	6	14	13	23	28	23	22	9	10	81	62
ENSDARG00000020443	xkr6a	98	68	59	50	47	65	19	24	33	35	41	35
ENSDARG00000020447	tmtc4	107	43	55	25	84	78	43	57	43	43	115	90
ENSDARG00000020448	adi1	78	62	89	54	87	96	78	104	82	137	117	135
ENSDARG00000020449	yipf3	36	21	19	17	10	17	15	0	4	0	20	21
ENSDARG00000020450	cacng8a	13	7	10	5	18	19	3	20	9	25	4	9
ENSDARG00000020454	psmd8	485	284	305	236	490	636	469	617	521	174	839	820
ENSDARG00000020455	si:ch211-171h4.3	18	5	25	7	9	24	0	5	0	0	18	17
ENSDARG00000020465	ewsr1b	423	239	187	106	212	293	195	194	345	166	299	248
ENSDARG00000020467	safb	54	46	48	32	42	66	22	42	53	34	34	57
ENSDARG00000020469	map3k7	188	93	91	56	166	150	49	87	100	99	126	129
ENSDARG00000020473	hddc3	12	9	12	6	9	28	9	17	20	8	21	9
ENSDARG00000020475	znrf1	61	31	78	33	52	65	19	20	41	43	36	43
ENSDARG00000020482	nono	2	2	37	18	34	75	52	17	32	47	71	39
ENSDARG00000020483	lta	38	27	17	8	18	18	25	16	28	0	51	17
ENSDARG00000020493	lgi1a	7	1	4	9	11	6	2	0	0	13	12	0
ENSDARG00000020494	znf330	321	209	78	63	65	101	29	39	107	53	156	120
ENSDARG00000020497	rab7	441	273	157	128	225	267	139	284	215	66	413	382
ENSDARG00000020504	h3f3b.1	238	153	126	71	177	223	142	253	235	131	292	289
ENSDARG00000020504	h3f3a	238	153	126	71	177	223	142	253	235	131	292	289
ENSDARG00000020521	exoc6	197	127	114	86	115	165	145	132	183	99	178	172
ENSDARG00000020527	nup62l	92	39	53	21	42	69	38	25	51	31	99	103
ENSDARG00000020529	hacl1	74	27	29	25	29	45	9	32	30	19	73	73
ENSDARG00000020541	ism1	236	151	155	52	104	121	76	86	166	75	139	93
ENSDARG00000020544	rem1	56	53	47	35	61	73	15	0	21	66	37	5
ENSDARG00000020573	ddx3xa	111	82	61	62	79	146	45	100	134	47	120	99
ENSDARG00000020574	atp2a1	35	21	35	14	31	22	14	9	3	18	5	13
ENSDARG00000020581	otofb	34	18	14	30	32	50	27	9	24	15	23	7
ENSDARG00000020594	txlnba	42	20	27	24	16	37	6	11	41	14	40	26
ENSDARG00000020595	gnl3l	92	54	44	16	44	60	39	25	51	18	57	49
ENSDARG00000020596	miga1	196	92	119	82	160	169	115	260	163	70	251	180
ENSDARG00000020600	rnf144aa	11	5	18	2	13	22	11	18	1	0	15	27
ENSDARG00000020602	grk7a	8	2	3	0	12	22	0	0	29	3	2	9
ENSDARG00000020606	nfe2	256	151	28	25	28	49	22	17	66	16	21	30
ENSDARG00000020607	emc3	114	53	88	22	52	39	67	28	64	25	99	93
ENSDARG00000020609	snap25a	85	57	101	27	80	138	70	74	72	117	133	43
ENSDARG00000020611	si:ch211-160d20.3	128	99	62	54	94	141	52	66	89	72	128	128
ENSDARG00000020618	gatd3a	117	40	77	37	71	103	32	61	113	58	152	97
ENSDARG00000020621	ap1b1	216	87	90	48	101	113	79	98	81	54	104	53
ENSDARG00000020623	baxa	170	77	92	69	89	142	98	70	87	64	135	119
ENSDARG00000020625	jak1	546	310	271	143	334	373	205	265	249	167	487	508
ENSDARG00000020642	gtdc1	190	116	63	46	116	98	61	68	103	53	136	173
ENSDARG00000020645	slc7a3a	412	205	183	125	269	385	247	351	377	157	429	360
ENSDARG00000020647	trpc4apb	176	87	48	26	76	103	58	85	48	29	156	148
ENSDARG00000020655		177	118	92	49	120	140	36	60	112	47	76	64
ENSDARG00000020656	prkg1a	32	24	17	24	9	26	4	13	34	14	11	14
ENSDARG00000020676	dpp3	317	192	128	91	155	230	71	157	195	95	268	192
ENSDARG00000020679	clpp	78	48	24	23	47	49	50	70	19	13	104	113
ENSDARG00000020693	sesn1	1248	725	453	304	579	817	669	765	851	318	1041	1068
ENSDARG00000020699	slc9a8	52	40	58	38	65	79	52	61	49	103	122	98
ENSDARG00000020702	odf2b	502	233	194	123	276	269	241	343	244	128	426	486
ENSDARG00000020730	smpd4	165	99	108	59	86	128	55	31	89	99	117	123
ENSDARG00000020735	efcab6	72	38	50	32	56	54	4	41	67	29	78	98
ENSDARG00000020738	zgc:153921	26	12	21	7	22	47	6	5	36	26	19	14
ENSDARG00000020741	fga	23	25	29	13	49	61	15	34	10	13	62	48
ENSDARG00000020744	bdkrb1	23	10	31	10	26	39	4	1	57	0	20	11
ENSDARG00000020746	gfi1aa	52	19	16	6	5	23	3	4	0	12	9	6
ENSDARG00000020749	caprin2	47	19	33	13	17	20	3	3	21	12	19	19
ENSDARG00000020758	tmem178	29	23	51	5	33	31	4	7	24	27	25	20
ENSDARG00000020759	elf1	792	525	573	360	738	1014	798	906	906	559	1637	1751
ENSDARG00000020761	arrdc2	644	392	280	187	369	388	326	366	457	266	598	541
ENSDARG00000020764	slmapb	200	140	145	95	184	265	101	164	132	65	172	150
ENSDARG00000020771	tnr	19	13	19	6	41	46	37	8	76	41	46	22
ENSDARG00000020777	cep85l	15	9	14	4	23	17	5	22	23	11	25	22
ENSDARG00000020785	lama4	68	32	44	32	62	70	39	28	66	42	67	53
ENSDARG00000020788	sla2	39	25	30	41	58	87	30	64	90	42	75	46
ENSDARG00000020794	neurod6b	76	49	46	32	36	50	21	43	27	30	57	70
ENSDARG00000020795	rac3b	111	61	37	32	43	97	31	39	20	23	75	86
ENSDARG00000020798	necap1	67	36	71	28	66	96	89	111	79	33	120	82
ENSDARG00000020811	efemp2b	69	41	31	29	44	74	9	5	35	64	49	19
ENSDARG00000020820	srp68	33	18	16	13	17	17	7	14	25	17	33	27
ENSDARG00000020822	ift22	60	36	21	19	25	40	6	7	17	26	29	62
ENSDARG00000020834	si:dkey-230p4.1	55	42	20	27	47	66	6	30	36	27	32	61
ENSDARG00000020840	mcrs1	28	30	32	10	28	41	1	5	1	10	47	11
ENSDARG00000020845	tns1b	151	114	85	61	73	85	40	47	72	26	136	120
ENSDARG00000020847	atp6v0a1a	152	77	53	44	47	109	34	71	65	42	57	113
ENSDARG00000020850	eef1a1l2	606	357	275	122	413	544	440	439	377	146	792	606
ENSDARG00000020850	eef1a1l1	606	357	275	122	413	544	440	439	377	146	792	606
ENSDARG00000020853	galr2a	23	14	15	11	24	52	0	7	14	8	13	7
ENSDARG00000020857	ccdc149b	23	14	18	1	23	38	9	10	38	37	23	48
ENSDARG00000020863	trim25l	84	47	60	36	58	62	26	24	28	98	51	50
ENSDARG00000020871	ptprz1b	120	75	104	54	106	140	63	84	124	40	134	110
ENSDARG00000020872	nfat5a	57	33	26	28	43	55	42	71	35	27	46	77
ENSDARG00000020876	pdk2a	218	143	171	144	267	433	250	443	422	198	485	588
ENSDARG00000020887	armc1l	55	30	23	18	19	41	14	0	23	15	17	25
ENSDARG00000020890	tmod4	21	18	33	6	13	32	9	6	16	32	9	16
ENSDARG00000020891		321	175	89	60	121	96	38	92	71	35	120	134
ENSDARG00000020893	slc25a55a	1320	802	605	365	729	959	629	818	805	362	1282	1316
ENSDARG00000020895	bag1	176	65	93	74	114	84	79	92	114	68	125	150
ENSDARG00000020898	cyb5r4	23	15	7	5	16	18	0	9	0	0	18	6
ENSDARG00000020901	gabrp	44	28	37	23	35	42	6	25	20	34	39	35
ENSDARG00000020913	ddx56	86	59	32	16	22	52	11	17	27	0	67	25
ENSDARG00000020924	myo1ca	11	12	26	10	26	50	18	13	44	21	17	11
ENSDARG00000020926	creb3l3l	271	178	147	120	181	227	128	220	200	70	327	411
ENSDARG00000020929	fam49ba	253	147	164	103	227	296	153	216	184	211	301	300
ENSDARG00000020944	ezra	115	64	40	24	40	103	18	50	59	27	119	107
ENSDARG00000020946	auts2b	190	93	254	144	233	270	152	203	237	78	240	271
ENSDARG00000020948	gmcl1	113	62	48	30	57	65	7	21	54	60	42	74
ENSDARG00000020953	dnajb6b	246	122	87	61	118	143	32	53	35	19	106	125
ENSDARG00000020956	pck2	209	105	151	108	142	146	115	149	94	46	211	230
ENSDARG00000020957	pth1ra	647	326	237	227	321	430	267	368	382	157	553	638
ENSDARG00000020960	hgs	107	61	51	29	48	74	36	33	38	26	65	39
ENSDARG00000020964	thap12b	185	113	103	66	137	126	135	97	220	66	193	132
ENSDARG00000020976	ubald1b	121	69	70	32	75	76	42	63	28	51	94	101
ENSDARG00000020979	ripor3	400	236	37	14	51	49	22	34	16	16	35	15
ENSDARG00000020981	slc35a3b	90	49	35	19	49	62	11	58	38	25	42	67
ENSDARG00000020982	prickle2a	39	12	29	12	14	28	7	22	13	27	25	22
ENSDARG00000020984	slc16a10	68	22	24	17	43	77	6	41	85	29	59	86
ENSDARG00000020986	ctu1	216	124	106	63	117	119	68	117	95	81	212	311
ENSDARG00000021004	c5	52	40	56	21	53	54	40	15	18	47	75	46
ENSDARG00000021021	trim35-28	88	40	61	40	55	58	17	25	54	25	47	45
ENSDARG00000021022	ift57	142	80	57	33	70	84	28	53	42	69	48	58
ENSDARG00000021033	herpud2	163	91	52	83	102	121	132	246	132	70	152	250
ENSDARG00000021046	rhbdd1	226	129	137	104	142	212	123	149	242	116	268	290
ENSDARG00000021048	clptm1l	75	53	25	21	38	37	10	6	11	8	38	25
ENSDARG00000021055	isl1l	21	14	22	1	8	21	1	0	3	26	9	13
ENSDARG00000021059	alas1	33	31	59	31	61	59	38	31	12	26	67	41
ENSDARG00000021086	znf367	1355	896	752	499	867	1025	626	1102	886	420	1459	1431
ENSDARG00000021097	nelfcd	60	25	41	33	59	72	21	34	31	5	94	77
ENSDARG00000021107	sf3a2	46	41	31	22	27	30	10	13	16	7	65	20
ENSDARG00000021110	poc1b	51	35	40	8	69	56	34	31	44	3	52	64
ENSDARG00000021112	c1d	105	81	77	43	79	111	126	84	75	27	156	124
ENSDARG00000021113	ptmaa	1012	662	626	399	894	1150	919	1280	980	378	1598	1294
ENSDARG00000021115	spata6	76	66	52	45	77	133	33	34	71	18	89	91
ENSDARG00000021120	ndc1	200	149	129	81	149	163	79	63	114	77	125	93
ENSDARG00000021124	cfl1	839	526	310	198	485	639	586	520	509	229	942	798
ENSDARG00000021137	adgrv1	204	106	55	55	89	87	71	35	118	86	107	88
ENSDARG00000021140	pabpc1b	496	225	187	164	254	354	355	273	355	161	422	437
ENSDARG00000021141	plekhf2	121	99	86	43	95	134	51	75	116	38	128	173
ENSDARG00000021143	rtn1b	91	80	47	53	66	95	37	56	28	40	102	59
ENSDARG00000021147	nipal3	23	26	22	13	24	55	7	15	18	35	42	52
ENSDARG00000021149	cbr1l	149	80	63	38	67	69	31	33	99	21	69	91
ENSDARG00000021150	valopa	64	38	69	16	39	77	17	9	31	16	19	25
ENSDARG00000021151	ptpreb	10	3	13	2	13	22	13	2	9	20	4	8
ENSDARG00000021154	zgc:92040	9	9	9	8	10	19	0	2	7	11	6	9
ENSDARG00000021163	thrb	185	108	154	81	108	192	54	62	167	49	198	180
ENSDARG00000021172	cyp2ad2	18	5	5	6	13	6	2	0	4	4	5	11
ENSDARG00000021177	cept1b	79	63	56	61	93	117	28	71	88	43	99	62
ENSDARG00000021184	rbfox1l	17	14	14	20	37	41	24	53	36	12	53	56
ENSDARG00000021186	si:dkeyp-4h4.1	16	21	16	17	37	33	4	2	8	14	3	26
ENSDARG00000021193	coro1cb	24	14	34	19	44	54	1	14	77	9	13	38
ENSDARG00000021200	nebl	32	26	28	10	13	31	8	10	26	2	19	15
ENSDARG00000021201	noto	84	33	58	29	36	95	22	49	36	71	48	21
ENSDARG00000021208	serpind1	10	5	11	9	23	14	0	14	6	0	13	0
ENSDARG00000021209	kctd9a	787	404	194	120	250	346	140	254	292	145	462	400
ENSDARG00000021220	hmgcl	299	191	152	79	210	355	268	173	185	105	299	355
ENSDARG00000021225	prkci	343	201	113	72	213	226	107	156	61	29	206	260
ENSDARG00000021232	nkx2.7	218	143	85	55	71	95	26	18	54	91	31	69
ENSDARG00000021233	pgls	105	60	71	32	50	72	26	28	37	30	84	102
ENSDARG00000021239	apaf1	206	121	112	65	116	163	46	74	86	63	159	151
ENSDARG00000021241	zgc:165604	19	20	19	15	34	41	13	1	18	12	7	19
ENSDARG00000021250	slc25a48	48	13	40	24	43	72	17	25	47	11	57	73
ENSDARG00000021255	arhgap22	15	15	23	17	19	48	11	7	58	3	18	8
ENSDARG00000021257	eif3d	56	45	42	23	46	61	13	8	41	51	39	25
ENSDARG00000021265	mybpc2b	18	8	16	14	16	21	11	2	36	5	5	20
ENSDARG00000021287	zgc:91909	103	66	82	29	105	171	75	112	113	79	201	220
ENSDARG00000021288	mier3b	84	32	37	20	27	60	25	22	24	57	58	43
ENSDARG00000021305	slc30a2	18	18	38	19	35	46	10	15	46	26	63	63
ENSDARG00000021309	rhoca	240	122	166	104	182	234	88	117	221	113	389	331
ENSDARG00000021324	nsun4	23	20	12	15	25	19	3	11	38	8	15	15
ENSDARG00000021343	wsb1	787	404	403	292	544	770	507	650	764	281	941	942
ENSDARG00000021345	prph2l	26	13	14	8	18	13	5	0	4	15	7	3
ENSDARG00000021346	pdhb	319	173	143	75	195	184	216	256	196	60	260	252
ENSDARG00000021351	nefma	48	40	40	38	45	88	36	20	52	54	71	50
ENSDARG00000021352	gria1a	7	12	18	9	20	42	8	5	19	0	17	10
ENSDARG00000021366	fbp1a	153	69	166	92	85	197	128	198	196	98	186	243
ENSDARG00000021369	mc3r	26	27	33	24	57	45	19	19	39	33	16	11
ENSDARG00000021370	actr6	34	22	45	26	64	72	14	31	32	32	65	75
ENSDARG00000021372	tob1b	896	543	344	233	467	629	408	529	475	199	846	741
ENSDARG00000021374	cab39l1	207	117	73	51	77	101	95	88	92	75	156	132
ENSDARG00000021378	phf21ab	145	88	124	38	110	134	39	86	83	65	121	186
ENSDARG00000021380	ppm1db	51	38	40	27	48	45	36	24	36	54	33	18
ENSDARG00000021383	naalad2	59	38	11	20	36	57	30	20	38	13	61	43
ENSDARG00000021389	jag2b	374	188	197	75	226	257	162	193	220	64	323	229
ENSDARG00000021392	chrnb2l	16	12	8	7	19	15	7	26	15	8	3	2
ENSDARG00000021399	yipf2	37	18	9	10	26	46	9	13	23	0	23	34
ENSDARG00000021402	mcm3ap	165	88	88	66	123	134	43	53	124	122	77	84
ENSDARG00000021404	zgc:110319	16	11	24	5	23	18	23	36	18	0	29	22
ENSDARG00000021405	chd3	81	53	48	28	60	78	26	33	63	37	45	45
ENSDARG00000021408	kdelc2	14	10	8	8	8	18	3	2	13	3	2	24
ENSDARG00000021433	asmtl	90	83	35	29	66	86	44	58	73	38	54	98
ENSDARG00000021439	ncoa4	168	110	107	52	146	175	84	135	141	14	199	207
ENSDARG00000021442	cdh11	62	36	14	25	28	60	17	37	39	22	40	35
ENSDARG00000021443	zfp36l1b	232	112	192	132	269	307	237	296	264	88	522	492
ENSDARG00000021455	strbp	151	73	89	65	164	145	86	171	166	70	173	147
ENSDARG00000021462	daw1	30	14	24	15	25	28	0	17	4	27	9	9
ENSDARG00000021466	ireb2	634	329	236	171	248	353	176	257	225	113	445	526
ENSDARG00000021480	olfml2bb	25	21	21	15	27	44	17	15	54	8	48	19
ENSDARG00000021483	cdc14b	1637	963	721	444	796	983	634	992	980	420	1281	1450
ENSDARG00000021488	cyth1b	336	186	32	42	40	87	49	43	75	74	68	46
ENSDARG00000021494	hnf4a	13	8	14	8	9	12	1	0	0	0	13	8
ENSDARG00000021509	tab2	311	184	146	86	171	229	90	121	269	132	277	265
ENSDARG00000021521	rgs14a	50	65	34	20	53	74	48	56	19	4	134	215
ENSDARG00000021539	ephb2b	44	27	35	29	48	58	10	13	40	15	34	28
ENSDARG00000021547	vrk2	609	396	306	167	306	488	241	384	373	220	340	445
ENSDARG00000021550	rad23b	44	24	16	7	18	38	12	3	22	0	19	25
ENSDARG00000021555	prkn	197	89	82	46	71	126	36	52	45	38	110	136
ENSDARG00000021556	ubl3b	124	79	92	55	124	132	40	63	64	80	63	80
ENSDARG00000021557	wdr45b	125	61	90	61	93	107	57	49	50	34	153	157
ENSDARG00000021566		16	17	12	6	14	32	0	0	8	26	22	12
ENSDARG00000021569	gdap2	230	113	64	49	89	134	70	113	77	64	178	201
ENSDARG00000021572	mb21d1	40	33	41	24	18	39	3	20	0	8	19	55
ENSDARG00000021573	slc16a7	20	8	6	3	20	38	8	2	8	2	17	14
ENSDARG00000021579	orc5	160	99	54	27	69	85	30	68	88	74	89	128
ENSDARG00000021584	cntn5	34	39	33	22	49	73	20	18	31	51	22	5
ENSDARG00000021589	tmem60	49	21	20	32	42	51	16	25	55	6	51	67
ENSDARG00000021590	magi2a	109	64	88	33	85	91	69	63	30	62	92	88
ENSDARG00000021595	lhfpl3	16	20	14	10	48	44	27	22	12	0	23	7
ENSDARG00000021607	negr1	140	83	95	57	81	143	47	36	90	32	87	73
ENSDARG00000021611	si:dkey-151g10.3	44	46	113	50	93	130	52	52	85	48	89	65
ENSDARG00000021633	sh3bgr	15	24	9	9	10	29	9	9	25	25	24	16
ENSDARG00000021647	gnai1	123	65	80	48	116	163	66	129	205	103	241	245
ENSDARG00000021664	fzd3a	93	91	53	34	58	97	67	86	94	12	70	62
ENSDARG00000021669	sec61a1	251	113	110	71	159	208	82	123	114	41	231	235
ENSDARG00000021677	phf11	9	14	16	8	14	20	5	10	21	7	19	28
ENSDARG00000021681	asrgl1	59	45	40	33	50	97	39	60	88	46	88	103
ENSDARG00000021688	mxa	74	42	33	26	40	40	31	22	16	30	54	79
ENSDARG00000021697	morn3	403	213	154	101	199	253	165	291	154	81	311	338
ENSDARG00000021702	pdcd4a	1538	939	632	422	765	1002	723	1045	977	426	1386	1333
ENSDARG00000021720	col7a1	9	5	6	6	16	14	2	0	9	18	8	5
ENSDARG00000021735	cacna1ba	55	32	60	36	45	98	53	22	77	11	56	61
ENSDARG00000021739	klhl24a	486	280	186	108	245	351	303	207	297	186	418	354
ENSDARG00000021753	ccdc25	71	48	40	5	13	41	10	47	18	11	60	79
ENSDARG00000021787	abcb5	20	12	8	7	31	24	12	6	7	3	25	9
ENSDARG00000021789	myoc	150	99	68	64	55	56	49	37	76	41	50	77
ENSDARG00000021794	hmmr	247	155	136	85	146	232	154	273	236	57	390	323
ENSDARG00000021806	zfp36l2	433	246	169	105	188	274	147	200	187	85	375	378
ENSDARG00000021808	nmt2	134	61	73	58	88	105	56	52	58	70	127	115
ENSDARG00000021811	calm3a	271	140	104	59	147	219	84	202	214	53	225	256
ENSDARG00000021811	calm1a	271	140	104	59	147	219	84	202	214	53	225	256
ENSDARG00000021812	cherp	101	81	56	40	95	101	56	43	77	46	108	96
ENSDARG00000021827	katna1	53	30	26	21	50	34	5	7	69	39	92	39
ENSDARG00000021833	ahr2	40	15	31	30	60	87	58	71	37	30	82	137
ENSDARG00000021838	rps23	95	46	31	26	35	46	39	17	69	9	56	36
ENSDARG00000021846	hid1a	75	51	73	40	29	43	13	20	18	25	86	55
ENSDARG00000021849	si:dkey-256h2.1	123	74	59	42	49	113	34	58	66	62	76	104
ENSDARG00000021853	ntpcr	76	42	55	21	52	42	19	55	51	35	80	74
ENSDARG00000021855	arnt	444	237	205	133	248	320	268	305	254	96	405	428
ENSDARG00000021859	erap1b	39	16	20	9	23	37	2	7	63	34	33	13
ENSDARG00000021864	rplp1	438	212	150	105	204	310	209	225	228	121	377	335
ENSDARG00000021866	upk1a	1	8	3	2	13	22	1	2	5	3	9	3
ENSDARG00000021869	rcan2	12	3	6	4	7	31	1	0	14	0	27	22
ENSDARG00000021882	fbxl3b	10	10	14	6	27	39	46	30	30	45	31	10
ENSDARG00000021885	cacul1	22	11	7	2	9	3	0	8	0	28	8	7
ENSDARG00000021889	gja3	87	83	91	61	81	130	15	16	98	114	82	64
ENSDARG00000021895	disc1	76	41	166	92	219	215	199	135	234	59	262	270
ENSDARG00000021896	asap3	69	35	71	19	41	66	41	37	15	12	61	82
ENSDARG00000021899	b4galt7	27	21	20	19	35	54	8	22	68	20	31	38
ENSDARG00000021905	derl1	76	37	44	25	37	73	41	61	39	43	87	109
ENSDARG00000021909	zgc:110852	16	12	3	6	7	17	4	4	8	7	8	3
ENSDARG00000021913	ak9	59	44	10	25	40	41	19	22	43	15	17	51
ENSDARG00000021924	hsp70.3	263	145	108	77	127	125	76	161	111	77	181	225
ENSDARG00000021938	smad9	209	114	123	63	99	157	53	81	78	64	142	119
ENSDARG00000021938	alg5	209	114	123	63	99	157	53	81	78	64	142	119
ENSDARG00000021945	ddx23	70	34	15	33	41	53	30	44	38	28	104	79
ENSDARG00000021948	tnc	287	128	208	142	203	259	128	161	268	122	238	197
ENSDARG00000021959	zgc:101100	110	82	71	31	56	96	54	107	60	58	77	110
ENSDARG00000021973	st13	94	74	23	24	46	66	44	52	30	31	63	67
ENSDARG00000021974	sfr1	50	36	29	22	37	31	10	7	7	24	45	28
ENSDARG00000021975	ginm1	22	12	6	4	8	1	7	1	8	14	3	0
ENSDARG00000021979	mical3a	64	42	96	57	86	129	104	98	214	116	71	55
ENSDARG00000021982	sh3bp2	60	44	28	15	50	24	14	22	37	27	34	8
ENSDARG00000021985	ercc2	207	109	107	49	137	164	109	183	234	93	243	169
ENSDARG00000021987	plecb	25	22	54	18	62	67	17	12	35	13	47	73
ENSDARG00000021991	erlin1	105	62	68	48	107	140	82	85	209	108	184	199
ENSDARG00000021996	ppp2r2aa	350	192	138	84	180	237	136	203	132	72	256	262
ENSDARG00000021997	cfap206	43	22	16	25	30	33	15	4	29	18	41	19
ENSDARG00000022000	traf3	177	109	84	58	161	185	84	169	131	64	232	263
ENSDARG00000022007	zgc:66426	80	47	56	23	68	76	36	38	62	60	65	71
ENSDARG00000022020	focad	21	13	12	9	12	32	21	11	6	8	35	23
ENSDARG00000022045	map1ab	152	79	70	48	83	165	76	88	84	24	145	82
ENSDARG00000022085	si:dkey-34e4.1	45	21	22	9	26	34	35	17	56	14	17	26
ENSDARG00000022098	opn4a	27	20	17	10	41	66	30	16	28	18	21	14
ENSDARG00000022101	obscnb	148	88	133	65	117	143	42	36	59	24	74	102
ENSDARG00000022129	rbm4.3	174	106	90	37	62	131	61	99	93	77	192	181
ENSDARG00000022160	ttc23	99	51	74	72	104	195	43	37	96	98	89	93
ENSDARG00000022165	mgst1.2	30	14	9	10	14	26	1	25	32	17	22	18
ENSDARG00000022177	ddx59	47	31	39	27	30	62	17	32	65	21	30	39
ENSDARG00000022183	gsto1	5	4	8	5	21	13	6	2	6	0	10	23
ENSDARG00000022187	usp6nl	404	240	190	137	296	344	193	209	311	142	367	389
ENSDARG00000022203	gtf2ird1	180	107	133	92	145	247	156	139	174	37	137	142
ENSDARG00000022213	uck2b	214	115	82	45	114	135	74	86	157	63	172	172
ENSDARG00000022218	uck1	75	62	68	41	65	120	42	58	81	46	101	102
ENSDARG00000022232	ppan	14	15	16	8	20	6	4	7	0	10	10	10
ENSDARG00000022254	prkcbb	12	11	1	4	13	13	10	20	0	7	11	18
ENSDARG00000022260	si:ch211-57i17.1	265	164	88	48	92	136	48	49	83	35	114	94
ENSDARG00000022261	pdzk1	14	14	27	9	25	45	1	0	22	19	31	32
ENSDARG00000022280	brd2a	1221	657	747	459	833	985	745	786	1060	369	1321	1309
ENSDARG00000022295	hnf1bb	54	36	34	26	43	50	39	30	34	34	55	20
ENSDARG00000022303	higd1a	230	127	137	62	116	178	68	144	180	69	200	205
ENSDARG00000022309	dspa	83	84	85	52	77	120	17	17	51	53	64	23
ENSDARG00000022315	atp6v1g1	3	1	6	5	15	12	2	10	3	5	14	27
ENSDARG00000022319	or115-5	7	9	7	7	12	1	0	3	9	0	3	1
ENSDARG00000022334	si:ch211-156l18.7	23	14	27	10	29	45	7	19	3	46	18	18
ENSDARG00000022340	ufc1	10	5	7	1	16	16	2	5	12	8	46	21
ENSDARG00000022350	nek1	654	387	304	138	332	480	273	307	279	225	546	508
ENSDARG00000022372	kng1	24	11	26	15	37	34	1	4	19	16	49	45
ENSDARG00000022378	mtmr1b	180	90	160	84	154	131	90	98	123	94	197	231
ENSDARG00000022399	ntmt1	313	167	98	78	147	169	122	121	179	73	188	171
ENSDARG00000022410	rrp12	81	75	76	34	96	129	27	35	23	158	56	51
ENSDARG00000022418	faf1	103	61	55	37	60	79	42	73	58	82	48	57
ENSDARG00000022424	slc26a5	300	201	109	80	171	207	148	150	193	87	275	348
ENSDARG00000022430	ppp1r8b	267	146	136	93	187	218	140	163	140	98	339	279
ENSDARG00000022437	cd81b	52	34	22	15	47	19	19	16	15	23	35	7
ENSDARG00000022438	cox6a1	250	171	123	94	161	254	153	125	205	94	241	245
ENSDARG00000022456	eno1a	427	235	240	163	238	375	167	209	282	180	387	387
ENSDARG00000022466	clcn5b	175	83	89	79	125	149	122	70	66	29	241	217
ENSDARG00000022503	pkd2l1	138	71	54	25	52	54	34	16	15	65	40	29
ENSDARG00000022509	cox4i2	35	16	25	21	37	53	40	20	17	47	29	48
ENSDARG00000022512	zgc:109913	8	12	18	16	19	21	1	2	0	32	0	1
ENSDARG00000022518	pex5la	130	93	54	52	78	118	28	41	46	51	65	93
ENSDARG00000022525	mchr1b	20	15	22	18	47	60	19	22	23	32	44	19
ENSDARG00000022531	ntn1b	123	72	83	48	94	116	73	83	51	109	113	115
ENSDARG00000022532	chrnb1l	16	4	7	3	10	22	0	2	2	0	10	6
ENSDARG00000022550	gxylt1b	61	20	36	17	41	32	45	39	73	9	71	51
ENSDARG00000022560	clcnk	16	12	32	22	25	23	13	7	9	9	13	12
ENSDARG00000022564	zgc:56106	79	41	46	31	33	62	17	30	64	43	69	52
ENSDARG00000022569	nkx6.1	110	61	73	20	61	105	32	28	73	22	65	73
ENSDARG00000022570	nmur3	8	4	2	2	2	11	4	1	15	6	2	0
ENSDARG00000022599	dnpep	88	36	55	35	61	73	28	44	56	21	120	96
ENSDARG00000022614	ddx43	35	8	8	26	15	21	2	1	0	4	1	7
ENSDARG00000022615	si:ch211-241e1.3	41	33	52	21	39	77	15	8	41	33	19	28
ENSDARG00000022623	fbxo44	72	44	44	37	47	38	8	42	47	4	82	69
ENSDARG00000022648	otud3	194	113	61	31	82	81	64	79	60	70	138	156
ENSDARG00000022650	cyp2ad3	193	112	99	78	128	166	73	114	158	43	156	174
ENSDARG00000022652	psmf1	14	10	11	8	15	14	1	0	11	7	5	7
ENSDARG00000022659	snx4	151	71	74	49	88	117	42	56	136	114	117	142
ENSDARG00000022660	armc2	76	29	31	22	38	60	17	33	48	52	50	37
ENSDARG00000022670	he1.3	4	2	8	4	3	4	0	0	0	0	6	5
ENSDARG00000022684	fkbp1aa	32	36	63	24	32	68	21	38	53	19	58	42
ENSDARG00000022698	lad1	47	27	30	9	21	52	20	19	17	18	40	29
ENSDARG00000022712	stat3	1096	669	433	203	555	857	410	693	550	271	934	921
ENSDARG00000022718	casp8ap2	35	17	17	6	14	30	15	7	16	15	11	18
ENSDARG00000022727	epha2b	303	156	93	64	85	142	61	46	75	26	126	87
ENSDARG00000022730	aasdh	111	78	59	41	62	60	58	88	89	12	90	83
ENSDARG00000022763	hpcal1	183	114	98	60	140	172	38	38	124	63	103	112
ENSDARG00000022767	apobb.1	11	5	15	5	15	15	3	0	12	14	4	10
ENSDARG00000022768	gid8a	216	105	92	73	124	165	90	130	170	111	263	185
ENSDARG00000022772	si:ch211-106a19.1	291	131	223	150	238	391	205	171	294	201	265	246
ENSDARG00000022788	cops7a	11	1	11	7	19	13	0	3	10	0	14	15
ENSDARG00000022795	golt1ba	45	19	24	10	39	38	5	18	31	5	39	26
ENSDARG00000022807	pitpnc1b	115	58	124	50	145	116	98	137	128	107	253	256
ENSDARG00000022810	fzr1b	115	69	52	39	76	127	39	81	96	30	100	133
ENSDARG00000022813	dnd1	52	22	55	34	76	69	33	15	10	21	49	16
ENSDARG00000022817	pvalb3	21	15	21	6	13	30	11	0	26	28	5	15
ENSDARG00000022832	bnip4	273	185	93	72	105	150	58	104	81	58	212	125
ENSDARG00000022841	ptk2ba	10	4	15	17	32	49	21	24	5	14	118	90
ENSDARG00000022845	lias	55	31	34	17	34	52	18	15	52	25	67	26
ENSDARG00000022853	eogt	45	36	35	31	72	70	23	23	57	28	45	38
ENSDARG00000022858	wnt7ba	59	36	34	31	34	92	14	49	6	38	63	27
ENSDARG00000022891	zgc:175214	167	71	78	62	132	160	70	102	113	120	221	171
ENSDARG00000022895	mcf2a	61	36	72	43	58	74	20	24	35	50	28	37
ENSDARG00000022904	skilb	773	451	567	295	787	965	645	777	559	257	1090	1255
ENSDARG00000022905	znf1163	15	7	14	8	21	23	3	14	3	21	12	10
ENSDARG00000022918	tbcc	234	112	99	74	128	203	140	123	86	56	249	236
ENSDARG00000022938	taar11	13	5	16	13	5	30	2	10	0	0	7	2
ENSDARG00000022939	ino80e	129	80	73	53	85	118	82	69	109	24	112	130
ENSDARG00000022944	ecd	83	40	48	36	48	69	64	69	31	45	74	67
ENSDARG00000022952	zgc:66448	118	48	53	45	74	139	82	80	82	53	138	123
ENSDARG00000022968	fxr1	97	56	70	27	56	51	4	33	23	49	47	28
ENSDARG00000022970	tm9sf1	29	12	43	26	25	28	11	17	9	11	40	47
ENSDARG00000022971	epha6	67	37	35	19	41	34	4	25	69	31	38	23
ENSDARG00000022974	wdr13	205	122	112	66	93	135	83	123	195	107	231	175
ENSDARG00000022978	tmpob	421	217	172	100	136	241	111	180	184	122	263	279
ENSDARG00000022983	ccdc28a	78	52	66	38	72	107	23	23	22	51	74	53
ENSDARG00000022995	clic4	346	225	148	137	164	325	110	100	145	29	239	280
ENSDARG00000022996	setx	272	124	81	63	116	165	36	100	152	84	109	106
ENSDARG00000023003	ccdc12	91	39	95	59	90	140	48	80	118	12	128	160
ENSDARG00000023026	pkp2	184	123	71	76	77	125	45	40	70	91	111	54
ENSDARG00000023028	cdv3	527	292	298	207	293	451	252	269	462	134	622	650
ENSDARG00000023031	hoxa2b	218	145	117	43	109	153	49	76	95	25	124	108
ENSDARG00000023040	zbtb1	230	131	117	70	111	162	59	40	59	40	230	118
ENSDARG00000023053	fam129ab	73	38	38	15	43	52	20	25	10	16	73	39
ENSDARG00000023058	foxo3a	1226	684	864	442	956	1190	601	1115	1419	479	1409	1478
ENSDARG00000023062	cyr61	144	80	95	75	91	117	58	129	151	55	135	95
ENSDARG00000023082	krt1-19d	26	19	33	12	20	22	2	10	23	8	7	25
ENSDARG00000023104	scaper	153	80	68	60	87	138	48	65	69	46	123	94
ENSDARG00000023110	mapk7	562	308	306	216	354	461	352	355	412	118	589	621
ENSDARG00000023117	gopc	114	66	73	49	54	111	53	52	76	34	116	87
ENSDARG00000023151	ucp1	57	24	68	31	97	102	25	63	97	81	75	72
ENSDARG00000023152	wdr73	38	35	29	23	33	35	16	29	19	14	18	46
ENSDARG00000023168	v2rx4	8	10	13	16	14	28	3	7	9	9	13	4
ENSDARG00000023174	fez1	17	19	28	20	70	85	90	92	77	15	94	74
ENSDARG00000023176	tdo2b	4	4	9	6	8	12	0	2	11	20	13	0
ENSDARG00000023181	pcp4l1	4	2	11	2	6	19	21	12	0	0	3	1
ENSDARG00000023190	kpna4	46	38	44	52	69	50	13	21	65	26	24	49
ENSDARG00000023214	mob2a	604	331	320	233	370	518	288	344	612	259	534	553
ENSDARG00000023217	crema	906	489	272	168	341	563	330	420	354	179	740	790
ENSDARG00000023228	vsnl1a	52	44	25	27	51	63	40	29	44	40	30	30
ENSDARG00000023236	kcnh1a	11	5	9	2	5	10	8	7	4	0	12	1
ENSDARG00000023236	kcnh1b	11	5	9	2	5	10	8	7	4	0	12	1
ENSDARG00000023237	syne3	110	84	60	50	74	111	41	47	75	37	148	123
ENSDARG00000023267	atad1a	218	125	113	90	101	156	65	67	79	65	178	181
ENSDARG00000023272	tfap2d	70	45	57	23	46	59	28	35	80	29	35	32
ENSDARG00000023279	psmd4b	63	39	47	37	55	92	81	105	96	27	108	155
ENSDARG00000023287	hsd17b3	49	28	37	19	46	76	27	48	38	9	29	67
ENSDARG00000023290	fabp3	9	1	11	1	5	17	0	2	8	3	5	0
ENSDARG00000023298	rps27.1	193	83	94	67	93	106	60	109	127	66	180	160
ENSDARG00000023299	snu13b	16	5	4	6	13	14	7	11	11	0	23	18
ENSDARG00000023302	gpbar1	23	32	36	25	25	24	4	27	36	5	29	20
ENSDARG00000023303	zgc:66427	195	116	142	62	115	110	61	55	71	132	113	131
ENSDARG00000023309	spryd4	9	5	10	6	22	12	7	0	5	0	16	18
ENSDARG00000023316	sim1a	11	5	14	6	2	9	0	2	0	11	0	1
ENSDARG00000023318	fmn2a	45	28	112	70	117	127	50	55	157	137	118	84
ENSDARG00000023330	anp32b	229	169	182	92	177	256	141	186	182	83	273	305
ENSDARG00000023362	nr5a1b	128	66	28	19	29	41	4	15	7	22	33	31
ENSDARG00000023369	mxd	17	11	9	10	17	27	20	15	14	20	3	12
ENSDARG00000023394	slc37a2	10	3	2	6	14	16	1	4	8	0	8	1
ENSDARG00000023396	atg5	82	57	61	43	57	102	75	74	87	26	103	172
ENSDARG00000023443	tjp2b	115	86	113	54	83	123	32	48	60	50	59	67
ENSDARG00000023445	atp2b3b	42	34	45	13	65	84	27	14	23	42	38	31
ENSDARG00000023448	galnt14	348	180	104	75	123	161	76	60	135	44	91	100
ENSDARG00000023472	ctnnb2	160	120	134	55	131	165	111	56	81	44	128	146
ENSDARG00000023479	lrp13	48	35	37	26	22	53	24	19	57	23	31	21
ENSDARG00000023484	rflna	337	160	130	84	175	173	96	160	155	47	183	195
ENSDARG00000023498	gmppab	58	58	62	70	137	158	106	44	129	82	143	121
ENSDARG00000023508	ankrd49	261	155	154	96	162	235	218	302	289	83	374	403
ENSDARG00000023526	ggt1a	12	7	4	8	18	31	9	16	0	33	7	29
ENSDARG00000023532	pinx1	65	43	70	31	63	92	22	57	93	54	126	115
ENSDARG00000023536	nnt	33	19	11	25	36	25	7	16	21	7	51	33
ENSDARG00000023537	ahr1b	84	43	122	59	102	113	124	208	154	57	204	134
ENSDARG00000023542	cdh7a	3	5	1	4	17	21	0	3	3	13	6	5
ENSDARG00000023546	kcnn1b	45	21	34	22	39	90	48	33	16	67	107	125
ENSDARG00000023578	lpp	66	37	65	37	68	85	32	43	42	54	71	90
ENSDARG00000023583	coq9	103	65	47	30	90	111	48	100	86	41	100	115
ENSDARG00000023584	cdc7	25	10	13	12	2	17	2	2	36	0	6	6
ENSDARG00000023587	kcnk5a	114	70	63	55	62	90	63	40	39	80	125	139
ENSDARG00000023591	nrbf2b	2	2	13	4	8	9	5	0	7	10	3	0
ENSDARG00000023600	sh3gl2a	82	68	85	47	112	228	36	68	102	114	152	91
ENSDARG00000023627	ggps1	249	164	66	46	86	160	138	144	109	61	231	196
ENSDARG00000023645	kyat1	115	60	55	35	76	60	37	32	60	29	72	103
ENSDARG00000023648	idh3g	43	26	51	29	46	38	15	33	69	32	49	54
ENSDARG00000023659	gabpb1	248	143	143	88	128	206	138	77	153	118	238	163
ENSDARG00000023678	ercc5	92	52	40	27	45	36	39	36	9	9	46	87
ENSDARG00000023683	cacna1fb	14	11	4	8	23	11	11	1	5	0	16	9
ENSDARG00000023694	spon1b	40	30	59	31	18	60	18	26	29	8	20	13
ENSDARG00000023703	kctd6b	152	70	49	37	55	127	27	47	50	17	93	50
ENSDARG00000023712	mao	287	107	102	57	92	93	103	145	130	116	270	212
ENSDARG00000023724	cdc42se1	167	68	55	38	70	125	41	57	84	78	100	105
ENSDARG00000023759	zgc:73226	122	89	68	66	53	104	52	59	140	15	166	209
ENSDARG00000023766	gnsa	173	89	96	50	157	200	172	187	153	115	200	182
ENSDARG00000023768	mfsd4aa	74	45	45	20	29	44	14	7	16	2	34	60
ENSDARG00000023771	gabrb3	37	28	45	41	120	120	105	149	160	79	121	130
ENSDARG00000023797	ryr1b	54	37	58	42	62	64	18	32	43	67	54	25
ENSDARG00000023814	dyrk1ab	162	93	96	46	101	169	87	123	123	75	258	161
ENSDARG00000023815	uvrag	670	329	217	164	428	503	411	398	405	256	531	757
ENSDARG00000023840	pfkfb2a	149	72	152	130	195	256	139	266	192	45	298	340
ENSDARG00000023852	lsm4	29	22	18	8	21	28	30	55	33	2	29	38
ENSDARG00000023861	dnase1l1l	130	65	20	9	40	33	7	10	15	6	22	39
ENSDARG00000023868	si:dkey-172h23.2	167	86	64	52	95	113	28	60	82	21	88	106
ENSDARG00000023878	stk24b	232	133	101	80	151	216	76	149	139	74	234	226
ENSDARG00000023886	cacna2d4b	41	24	52	29	75	100	76	83	70	44	68	75
ENSDARG00000023900	casd1	235	109	84	35	97	139	137	68	121	33	244	131
ENSDARG00000023903	atf2	210	124	150	122	144	235	143	189	213	65	262	322
ENSDARG00000023914	mark4a	117	63	56	29	77	86	32	43	52	46	62	49
ENSDARG00000023916	phactr1	276	160	342	168	347	443	392	534	543	196	524	638
ENSDARG00000023920	llgl2	46	32	58	35	50	82	9	12	57	27	24	36
ENSDARG00000023927	dnajc24	20	12	15	3	4	20	0	12	2	0	29	8
ENSDARG00000023933	skila	310	192	98	90	160	279	133	177	148	114	258	253
ENSDARG00000023940	si:ch73-362m14.4	44	31	38	15	52	66	26	71	96	28	84	58
ENSDARG00000023950	znhit3	45	19	26	16	23	24	34	21	12	10	41	38
ENSDARG00000023952	fam167ab	107	59	31	23	68	71	54	66	62	29	88	48
ENSDARG00000023958	rnf181	58	43	50	34	37	59	38	31	42	8	56	69
ENSDARG00000023963	tpm4a	418	297	185	120	171	224	147	208	213	122	301	233
ENSDARG00000023988	dctn4	627	366	337	216	368	426	259	431	378	216	653	698
ENSDARG00000023989	pef1	328	177	200	175	253	311	266	304	260	170	453	510
ENSDARG00000023999	heatr5a	88	63	121	79	166	232	96	68	258	82	150	131
ENSDARG00000024017	mdga2a	67	49	66	46	93	80	25	18	59	46	100	85
ENSDARG00000024026	sdf2	146	89	79	44	88	126	61	70	90	45	151	138
ENSDARG00000024030	angptl2a	20	16	28	9	20	30	16	0	7	17	26	15
ENSDARG00000024047	tmem38a	76	26	52	38	42	57	17	30	62	25	62	54
ENSDARG00000024090	dnajc4	20	19	17	11	28	15	8	32	8	19	28	41
ENSDARG00000024092	lmbr1	14	10	21	6	16	26	0	0	2	7	3	18
ENSDARG00000024101	adra1d	122	78	56	34	81	43	28	40	23	36	58	93
ENSDARG00000024112	gmppaa	44	17	19	25	30	28	4	17	16	21	38	18
ENSDARG00000024116	vamp8	137	64	29	31	55	76	25	43	35	13	91	116
ENSDARG00000024124	sde2	35	18	26	28	37	63	21	45	34	33	44	64
ENSDARG00000024141	cav3	20	34	48	26	25	46	16	7	30	49	64	70
ENSDARG00000024160	hao1	5	3	6	3	32	25	0	8	13	32	38	37
ENSDARG00000024167	kcnh1a	161	84	74	48	121	132	79	92	65	48	135	148
ENSDARG00000024184	narf	128	87	69	32	90	118	47	135	103	61	131	101
ENSDARG00000024189	pnocb	13	10	30	7	12	39	10	7	31	22	19	20
ENSDARG00000024195	znf395b	128	52	51	30	107	184	104	124	92	58	100	118
ENSDARG00000024204	mcm3	507	286	143	101	258	293	173	184	219	80	325	393
ENSDARG00000024208	opn7a	12	14	10	0	28	39	2	5	37	9	6	1
ENSDARG00000024209	wasf2	34	15	10	11	5	20	6	11	10	0	18	9
ENSDARG00000024211	ifng1	19	15	21	6	13	13	4	5	0	28	27	21
ENSDARG00000024219	zgc:55582	49	23	25	19	43	34	46	62	21	31	65	53
ENSDARG00000024229	ubl7a	64	33	59	51	75	95	57	46	70	41	118	135
ENSDARG00000024276	pcbp4	42	43	82	45	84	108	109	97	57	41	105	104
ENSDARG00000024278	adh8b	3	3	9	3	10	14	3	0	11	21	0	12
ENSDARG00000024295	slc11a2	11	8	6	7	11	15	0	9	0	8	5	11
ENSDARG00000024299	c1qtnf4	28	17	48	14	56	73	25	11	35	40	52	40
ENSDARG00000024306	zbed4	342	185	234	113	251	339	249	248	341	187	418	416
ENSDARG00000024314	herpud1	37	14	13	17	10	15	4	30	18	17	22	18
ENSDARG00000024317	trap1	30	19	22	9	30	65	30	22	53	34	71	32
ENSDARG00000024324	arhgap1	136	75	78	48	97	133	69	69	82	107	148	140
ENSDARG00000024325	col4a3bpa	122	84	75	48	79	124	44	61	54	91	121	103
ENSDARG00000024381	msto1	559	297	263	136	253	348	239	345	294	121	379	412
ENSDARG00000024398	get4	426	217	274	148	317	405	220	354	324	143	611	451
ENSDARG00000024431	ets1	132	121	15	36	32	22	18	34	21	39	35	33
ENSDARG00000024433	pvalb4	3	9	15	1	4	11	1	0	0	0	9	0
ENSDARG00000024443	gnpda2	296	154	127	82	142	188	151	228	223	117	319	317
ENSDARG00000024465	mrps18a	232	148	99	36	77	105	75	37	56	63	136	96
ENSDARG00000024471	nsl1	38	28	19	5	25	25	4	28	31	27	16	34
ENSDARG00000024478	mpc2	307	162	156	90	197	265	205	200	245	102	423	484
ENSDARG00000024479	pigk	35	28	62	43	58	72	25	33	71	19	56	61
ENSDARG00000024488	top2a	328	184	201	169	295	298	234	309	380	152	552	453
ENSDARG00000024492	col9a2	58	34	45	26	81	92	37	83	39	56	43	22
ENSDARG00000024537	emilin1a	61	34	77	38	68	67	36	26	67	18	72	46
ENSDARG00000024546	pla2g4aa	50	69	45	26	35	44	33	22	36	17	37	62
ENSDARG00000024548	cryba4	31	13	35	16	53	39	18	42	16	45	30	45
ENSDARG00000024560	slc4a1b	25	16	18	15	17	25	1	14	18	24	37	56
ENSDARG00000024561	nolc1	129	69	66	50	137	143	94	117	124	33	104	164
ENSDARG00000024575	kif26bb	80	67	38	23	58	83	16	21	43	33	43	40
ENSDARG00000024588	gpc5b	141	82	59	39	73	129	39	72	36	24	80	81
ENSDARG00000024598	homezb	175	126	95	56	112	123	56	51	109	48	88	107
ENSDARG00000024602	zgc:162964	71	33	48	23	54	64	6	9	23	27	21	21
ENSDARG00000024619	foxo6b	401	177	138	95	175	271	323	424	233	97	257	288
ENSDARG00000024631	nlrc5	88	46	62	38	56	89	54	57	53	12	55	71
ENSDARG00000024642	pip5k1ab	58	23	18	21	41	49	12	10	39	68	42	46
ENSDARG00000024651	snrpa1	197	133	72	62	93	109	138	84	91	70	179	163
ENSDARG00000024654	pgm3	68	39	38	21	18	33	2	5	15	13	34	44
ENSDARG00000024669	oser1	280	194	85	40	171	180	121	158	139	60	220	249
ENSDARG00000024681	pane1	89	40	25	16	44	46	3	35	12	11	47	26
ENSDARG00000024693	lysmd3	38	19	34	33	48	34	29	36	31	19	69	69
ENSDARG00000024694	myo1b	448	210	320	227	314	373	216	306	410	211	386	406
ENSDARG00000024708	slc25a23b	87	67	56	39	77	86	30	17	107	31	69	39
ENSDARG00000024717	selenbp1	69	25	25	20	16	21	12	19	31	2	10	25
ENSDARG00000024728	hdhd2	29	16	33	18	18	53	7	8	11	30	20	29
ENSDARG00000024740	gng13a	34	25	14	17	26	39	9	18	23	29	10	35
ENSDARG00000024744	dpp6b	44	34	46	25	27	53	17	24	62	54	31	30
ENSDARG00000024746	hsp90aa1.2	731	461	270	180	283	372	341	418	237	163	476	519
ENSDARG00000024759	inhbab	67	62	49	44	51	90	15	23	38	104	47	35
ENSDARG00000024771	slc24a5	10	5	5	4	5	4	1	1	8	6	4	8
ENSDARG00000024775	si:ch211-129c21.1	41	33	21	20	28	41	10	23	13	8	44	43
ENSDARG00000024785	ctnna2	204	108	140	80	149	208	102	205	210	84	188	193
ENSDARG00000024789	mxc	5	2	5	8	17	31	0	0	0	27	11	0
ENSDARG00000024815	ogfrl2	38	28	68	42	89	56	17	20	56	66	110	85
ENSDARG00000024818	rilpl2	7	8	5	11	7	11	0	8	0	6	10	0
ENSDARG00000024827	rnf150a	60	38	38	27	37	34	66	49	59	56	69	45
ENSDARG00000024828	tmem134	180	115	116	73	96	140	117	101	96	75	171	185
ENSDARG00000024829	tnn	22	15	26	26	20	30	17	11	25	30	17	16
ENSDARG00000024831	crhbp	6	6	9	11	20	19	5	23	33	18	7	20
ENSDARG00000024844	max	1502	769	553	351	879	1137	590	971	939	367	1454	1475
ENSDARG00000024846	cops8	111	52	67	44	65	58	59	96	64	19	113	123
ENSDARG00000024847	col5a2b	85	53	87	57	74	113	20	77	58	134	109	86
ENSDARG00000024865	dscama	45	25	38	17	40	60	28	18	39	49	23	27
ENSDARG00000024877	ptgr1	145	63	59	44	98	126	60	68	93	31	102	140
ENSDARG00000024894	tbx5a	25	27	33	13	21	32	17	15	5	56	28	2
ENSDARG00000024895	fam50a	105	60	53	28	67	75	49	30	64	40	57	39
ENSDARG00000024904	stil	271	151	114	93	121	267	107	137	227	35	218	269
ENSDARG00000024920	tmem136a	215	122	115	52	125	109	64	73	117	69	150	141
ENSDARG00000024933	spast	87	72	96	29	52	81	40	40	78	4	48	62
ENSDARG00000024940	rnf144b	9	2	7	8	12	4	10	2	0	19	8	10
ENSDARG00000024954	tmed4	44	26	49	11	29	50	19	37	17	20	40	36
ENSDARG00000024966	si:dkey-31m14.7	87	43	63	41	71	69	64	75	49	48	134	129
ENSDARG00000024967	fancg	50	24	19	19	32	59	22	38	32	45	76	70
ENSDARG00000025011	synj1	312	114	164	114	135	272	151	166	204	135	253	303
ENSDARG00000025012	tpi1a	277	140	136	68	138	170	115	113	131	101	195	237
ENSDARG00000025013	gna14a	18	8	25	6	20	3	0	0	18	0	11	9
ENSDARG00000025017	prdm8	22	13	19	9	25	20	6	20	10	6	21	9
ENSDARG00000025024	pnoca	14	6	21	8	12	26	12	21	29	17	19	13
ENSDARG00000025032	nr3c1	99	37	36	15	68	55	26	19	12	59	71	41
ENSDARG00000025033	stx5a	45	24	53	23	47	48	17	56	70	24	81	45
ENSDARG00000025034	syngr3b	83	51	22	18	35	31	27	14	22	20	33	23
ENSDARG00000025046		39	30	30	19	52	40	11	13	34	72	27	10
ENSDARG00000025071	brd8	431	170	180	114	193	365	284	384	316	145	359	398
ENSDARG00000025073	rpl18a	428	230	117	72	157	178	107	186	151	62	219	231
ENSDARG00000025074	slc25a10	605	301	442	278	421	601	410	664	596	291	945	801
ENSDARG00000025076	marveld2a	89	81	64	63	67	101	25	48	31	40	76	69
ENSDARG00000025081	grnb	32	20	16	10	19	21	29	13	4	0	28	14
ENSDARG00000025089	loxl4	27	8	31	13	30	29	20	34	24	37	19	13
ENSDARG00000025091	ezrb	204	94	109	68	144	198	135	135	165	88	269	278
ENSDARG00000025094	edem1	919	453	229	146	355	480	263	339	313	176	557	570
ENSDARG00000025106	ppp3cb	11	10	13	8	15	28	53	14	8	0	18	16
ENSDARG00000025108	magixa	16	13	82	55	116	131	55	96	101	95	123	104
ENSDARG00000025131	lbx2	169	103	87	40	50	96	28	32	102	103	46	47
ENSDARG00000025147	cd63	96	62	65	54	103	116	45	83	146	35	158	136
ENSDARG00000025150	si:dkey-181c13.1	13	5	11	9	9	11	0	0	1	2	0	5
ENSDARG00000025162	asic4a	43	20	24	14	42	41	13	12	17	25	17	10
ENSDARG00000025168	mpp7b	28	24	30	23	16	43	23	17	16	53	32	56
ENSDARG00000025174	zgc:103482	14	15	29	6	40	33	5	7	5	14	10	8
ENSDARG00000025187	six6a	66	51	66	30	45	75	31	15	62	101	34	66
ENSDARG00000025189	cpne8	25	25	12	11	32	17	9	4	27	5	8	1
ENSDARG00000025206	syt2a	93	42	34	23	58	37	36	31	44	53	38	46
ENSDARG00000025212	ints11	688	402	279	156	354	430	388	556	376	180	707	542
ENSDARG00000025218	myo5ab	11	2	2	1	6	4	3	0	18	9	13	4
ENSDARG00000025220	sppl3	441	226	223	137	281	399	247	310	353	72	568	497
ENSDARG00000025226	znf668	54	51	72	22	62	62	26	39	70	31	66	75
ENSDARG00000025254	s100a10b	16	14	20	16	22	42	14	12	27	39	24	19
ENSDARG00000025269	pdcd6ip	133	97	77	42	92	150	43	61	76	64	158	215
ENSDARG00000025275	gbgt1l1	6	4	12	6	5	6	2	2	3	3	5	5
ENSDARG00000025285	panx1a	16	6	8	7	11	25	3	0	12	4	11	18
ENSDARG00000025299	tspan9a	113	58	86	49	70	123	119	57	156	124	81	47
ENSDARG00000025301	gfap	41	37	49	17	46	50	21	23	55	19	41	22
ENSDARG00000025302	dixdc1a	34	14	25	16	15	29	7	24	12	104	19	11
ENSDARG00000025309	dpf3	123	79	96	55	103	133	92	118	205	63	148	170
ENSDARG00000025311	cuzd1.2	26	10	11	8	8	23	1	6	36	9	4	14
ENSDARG00000025319	fynb	722	428	366	265	463	612	441	457	509	248	793	724
ENSDARG00000025320	col21a1	54	30	44	23	35	49	15	9	50	37	35	34
ENSDARG00000025325	ccsapa	61	42	53	41	29	50	34	5	55	20	36	20
ENSDARG00000025326	myl12.2	324	223	156	108	117	253	87	166	198	105	250	208
ENSDARG00000025332	rbm28	377	225	113	81	130	179	96	136	142	104	290	279
ENSDARG00000025335	nek10	37	11	11	8	15	5	3	7	0	18	6	7
ENSDARG00000025340	tusc2b	29	16	18	12	11	31	21	18	17	7	19	34
ENSDARG00000025346	znf277	502	209	295	200	342	461	300	433	616	323	684	737
ENSDARG00000025348	igfbp5b	78	36	38	33	80	105	31	30	86	58	35	47
ENSDARG00000025350	prdx2	149	64	34	20	35	41	21	27	64	18	41	27
ENSDARG00000025372	admp	19	21	15	13	10	24	14	0	10	14	15	2
ENSDARG00000025375	idh1	79	64	51	31	55	53	35	60	81	59	86	82
ENSDARG00000025383	arl2bp	61	39	34	27	70	30	20	21	28	29	46	44
ENSDARG00000025386	lsm14b	57	37	30	22	40	79	22	15	18	40	33	25
ENSDARG00000025391	pfdn2	158	77	61	48	113	149	72	29	77	46	139	126
ENSDARG00000025397	srsf3a	86	58	53	28	33	68	49	32	27	33	95	62
ENSDARG00000025403	ftr83	74	38	55	40	52	76	38	38	42	18	34	34
ENSDARG00000025404	ube2g2	28	25	30	27	60	39	32	56	49	24	45	44
ENSDARG00000025420	fzd5	168	94	57	30	54	80	38	19	52	46	60	60
ENSDARG00000025421	tdrd3	124	74	60	28	69	74	60	62	62	52	67	99
ENSDARG00000025467	aatf	65	33	37	37	32	36	17	34	43	29	71	101
ENSDARG00000025468	bnip3la	978	573	463	348	514	835	502	918	713	317	1082	1087
ENSDARG00000025478	gipr	19	7	14	11	18	29	13	9	32	29	13	22
ENSDARG00000025495	nhlh2	35	22	17	15	31	53	28	29	44	16	33	15
ENSDARG00000025500	mtx1a	45	29	25	5	17	26	4	15	21	5	23	36
ENSDARG00000025504	gucy2f	35	21	61	31	49	52	23	7	13	67	30	14
ENSDARG00000025507	wdr24	159	74	44	30	44	74	33	25	78	19	106	75
ENSDARG00000025513	dip2cb	122	48	75	59	111	204	97	86	72	67	97	119
ENSDARG00000025518	zgc:101679	225	124	76	43	83	99	98	76	119	16	174	170
ENSDARG00000025522	sgk1	1025	495	430	263	530	712	435	457	556	328	819	1067
ENSDARG00000025535	clint1a	267	179	156	86	205	259	111	113	273	217	302	300
ENSDARG00000025547	si:ch73-343l4.6	2	9	40	7	13	20	2	0	18	17	5	18
ENSDARG00000025549	ndufaf1	10	6	9	14	27	46	5	5	6	5	14	9
ENSDARG00000025554	wdr83os	129	80	84	50	76	96	79	36	69	43	98	143
ENSDARG00000025555	ormdl3	207	88	101	80	123	190	89	145	122	43	221	209
ENSDARG00000025566	slc25a3b	248	108	95	74	142	161	134	119	127	93	204	181
ENSDARG00000025567	nf2b	76	41	51	19	38	39	4	28	36	6	62	26
ENSDARG00000025576	mkln1	129	82	141	94	225	308	82	127	184	148	283	277
ENSDARG00000025577	zgc:66447	414	240	274	161	315	449	240	435	391	155	559	593
ENSDARG00000025581	rpl10	80	31	28	10	32	46	31	25	11	17	44	38
ENSDARG00000025595	agmo	58	50	40	25	51	49	37	25	32	39	82	42
ENSDARG00000025601	trim35-14	45	35	40	21	29	59	45	10	41	37	38	46
ENSDARG00000025605	nvl	100	45	43	20	50	59	30	57	43	18	92	55
ENSDARG00000025607	ifnphi1	44	22	32	17	19	24	35	24	26	0	87	56
ENSDARG00000025615	prr15la	14	9	4	4	21	32	9	9	4	23	29	18
ENSDARG00000025641	gli2a	111	93	79	47	85	126	57	83	46	44	78	83
ENSDARG00000025667	adgrb2	1	5	12	2	12	6	3	0	0	4	7	0
ENSDARG00000025670	fstl3	46	39	66	47	97	111	13	50	18	52	49	26
ENSDARG00000025671	grm6b	27	17	29	14	30	38	21	26	9	49	23	6
ENSDARG00000025672	antxr1a	38	21	19	18	19	38	9	13	23	13	21	21
ENSDARG00000025693	tmem9b	38	17	15	13	43	14	11	25	11	7	49	26
ENSDARG00000025699	mbd1b	66	29	29	11	31	37	23	8	4	38	31	31
ENSDARG00000025703	dmgdh	14	6	9	2	3	8	5	7	1	0	10	8
ENSDARG00000025718	cxxc1b	51	31	31	21	64	52	43	12	68	37	34	41
ENSDARG00000025728	grin1b	54	28	49	24	63	97	30	22	45	61	72	27
ENSDARG00000025754	ube2f	51	29	35	40	45	79	47	36	66	12	42	30
ENSDARG00000025757	tspan35	109	58	18	4	20	28	18	10	33	10	32	12
ENSDARG00000025766	zgc:66440	87	58	60	38	96	91	32	21	150	35	83	93
ENSDARG00000025788	chp2	82	44	83	35	54	90	74	48	133	36	74	121
ENSDARG00000025789	chd4b	60	39	25	16	37	44	5	26	22	26	39	25
ENSDARG00000025797	abhd2a	3	2	17	16	29	30	55	23	40	5	35	35
ENSDARG00000025808	taf5l	227	122	89	53	112	139	85	84	137	43	165	151
ENSDARG00000025820	chek2	52	32	14	17	20	47	17	21	45	9	38	56
ENSDARG00000025826	gna12a	314	162	160	75	163	259	116	209	147	85	244	234
ENSDARG00000025850	rps21	56	27	43	24	51	66	29	38	74	51	65	26
ENSDARG00000025854	ddx51	21	20	22	12	17	43	4	23	29	7	29	21
ENSDARG00000025855	camk2n1a	215	114	74	53	93	182	69	120	154	60	164	101
ENSDARG00000025858	zgc:56525	69	31	44	31	66	65	16	35	79	35	60	91
ENSDARG00000025859	lmf2b	59	34	40	23	34	65	35	35	40	44	68	30
ENSDARG00000025866	ankdd1b	6	1	6	2	10	7	2	0	14	10	9	2
ENSDARG00000025889	usp14	88	56	60	44	66	71	31	26	50	32	79	65
ENSDARG00000025891	shox	30	25	14	28	27	31	21	4	24	34	19	8
ENSDARG00000025899	pnx	4	3	2	6	9	22	8	7	0	6	4	0
ENSDARG00000025902	plekhg5a	72	65	97	84	115	148	67	57	120	118	117	104
ENSDARG00000025903	lgals9l1	0	4	7	1	24	10	0	4	4	0	44	24
ENSDARG00000025904	tecrb	658	415	506	360	686	886	447	805	791	324	1009	1214
ENSDARG00000025912	bscl2l	5	3	19	9	14	24	35	15	11	0	28	7
ENSDARG00000025914	si:dkey-190g11.3	35	9	17	17	20	19	14	6	25	55	52	33
ENSDARG00000025943	crygs3	19	21	24	24	33	38	7	20	40	19	27	8
ENSDARG00000025948	mlh1	182	139	101	41	97	111	47	47	70	39	86	104
ENSDARG00000025949	irak1	205	88	119	101	163	219	160	281	214	165	360	314
ENSDARG00000025953	rhoq	170	96	121	114	126	233	128	185	125	65	242	253
ENSDARG00000025972	mcts1	51	27	19	24	31	47	19	14	26	0	43	30
ENSDARG00000025974	magi3b	26	12	22	11	29	60	2	18	21	20	20	30
ENSDARG00000025977	blmh	255	138	116	48	126	170	22	132	129	90	145	157
ENSDARG00000025983	l3mbtl3	22	8	9	13	12	18	20	10	18	20	13	15
ENSDARG00000026017	xpnpep2	57	33	45	32	47	84	18	26	34	52	57	67
ENSDARG00000026024	mospd2	185	147	118	77	113	162	46	76	134	63	169	179
ENSDARG00000026028	ankrd44	426	254	323	225	538	624	443	604	593	284	897	995
ENSDARG00000026035	ube2b	95	54	50	31	41	75	19	27	95	13	78	73
ENSDARG00000026048	tsc1a	109	49	107	37	56	98	37	41	63	46	46	79
ENSDARG00000026052	ccdc3a	60	38	43	20	38	18	8	27	16	17	38	20
ENSDARG00000026053	hltf	145	95	83	40	79	159	68	37	90	54	119	134
ENSDARG00000026068	trappc5	18	13	17	4	14	28	3	14	35	0	6	17
ENSDARG00000026070	cd82b	126	99	64	49	70	96	64	72	52	72	85	85
ENSDARG00000026072	pdcd5	41	41	39	26	35	57	70	34	24	31	63	48
ENSDARG00000026081	lhcgr	5	3	16	13	1	16	2	0	0	0	1	2
ENSDARG00000026084	si:dkey-43k4.5	32	9	18	3	14	25	3	4	5	10	4	17
ENSDARG00000026086	zgc:162324	13	13	7	5	3	1	1	8	0	8	6	21
ENSDARG00000026090	adprm	21	20	29	19	32	57	25	42	35	11	56	67
ENSDARG00000026098	si:dkey-13a21.4	169	75	39	20	39	60	22	19	20	9	56	40
ENSDARG00000026109	slc48a1b	63	42	46	34	50	62	17	25	49	124	39	34
ENSDARG00000026137	sfxn5b	67	21	30	14	30	39	9	16	29	28	44	20
ENSDARG00000026149	slc46a1	92	45	69	46	61	65	45	27	79	38	68	59
ENSDARG00000026165	col11a1a	44	32	44	31	42	62	9	40	11	14	40	40
ENSDARG00000026166	emilin1b	28	7	26	20	22	18	5	28	0	9	2	21
ENSDARG00000026170	hps1	258	145	186	113	226	300	132	185	268	158	332	293
ENSDARG00000026178	ube3d	66	27	45	33	47	45	37	57	41	28	59	61
ENSDARG00000026180	prpf8	91	86	51	38	89	142	54	44	60	70	119	123
ENSDARG00000026183	polr2eb	55	44	35	25	33	51	61	14	22	43	35	64
ENSDARG00000026198	enoph1	59	26	25	14	30	58	14	22	30	12	40	39
ENSDARG00000026225	nsd2	123	77	66	46	55	115	57	93	101	38	108	114
ENSDARG00000026229	prnpa	15	6	3	4	2	1	0	0	7	0	2	8
ENSDARG00000026236	zgc:56585	47	29	44	18	37	35	6	16	30	18	26	21
ENSDARG00000026246		36	20	23	34	34	33	0	32	36	25	53	41
ENSDARG00000026247	insyn1	27	22	51	31	35	58	21	17	65	34	28	23
ENSDARG00000026248	slc1a7b	6	4	13	3	2	5	0	0	7	0	5	7
ENSDARG00000026281	lyrm1	387	294	171	129	223	319	261	314	372	121	382	304
ENSDARG00000026294	erbb2	27	15	13	20	31	18	19	5	16	0	21	23
ENSDARG00000026296	zgc:112994	164	104	40	35	52	77	27	54	57	60	60	55
ENSDARG00000026322	dhrs13a.1	228	142	167	84	161	263	143	151	206	159	245	269
ENSDARG00000026325	mmp11a	45	35	30	25	43	57	4	49	35	9	24	19
ENSDARG00000026329	arhgap29a	333	207	145	125	172	230	96	113	127	149	227	207
ENSDARG00000026333	xkr7	1	1	10	6	10	26	0	0	6	0	1	4
ENSDARG00000026335	susd4	8	5	12	2	3	5	0	0	0	0	1	0
ENSDARG00000026348	csad	41	8	42	7	37	53	28	44	50	20	54	51
ENSDARG00000026350	wasb	26	18	34	22	42	32	41	10	41	18	45	51
ENSDARG00000026369	dbi	519	321	275	261	416	546	354	496	379	147	685	715
ENSDARG00000026376	aco1	30	23	24	14	25	55	26	15	29	12	29	24
ENSDARG00000026383	si:dkey-27j5.5	88	62	81	31	69	61	14	40	22	78	42	57
ENSDARG00000026387	pip4p1b	26	15	15	17	26	14	3	27	56	31	37	10
ENSDARG00000026395	rfx4	59	36	75	43	84	100	64	76	75	55	102	81
ENSDARG00000026400	rad51d	324	184	225	163	272	409	260	262	510	229	521	511
ENSDARG00000026406	anxa5a	67	40	24	16	35	34	29	21	44	31	39	40
ENSDARG00000026417	ccr12b.2	6	5	1	13	13	21	3	5	3	13	21	29
ENSDARG00000026444	apoob	38	24	12	19	13	22	16	13	7	0	16	21
ENSDARG00000026448	med29	61	36	61	45	65	80	62	82	134	45	112	107
ENSDARG00000026453	zgc:66474	162	58	55	54	83	100	54	67	78	39	87	71
ENSDARG00000026454	mis12	149	79	82	31	51	82	51	102	100	41	174	108
ENSDARG00000026473	six1b	198	84	66	50	53	57	22	74	36	72	69	61
ENSDARG00000026476	tia1l	210	176	107	64	117	189	102	150	84	63	143	126
ENSDARG00000026482	arhgap12b	417	211	162	81	160	262	82	121	150	87	200	219
ENSDARG00000026484	rab15	25	6	4	13	6	23	9	4	28	8	3	0
ENSDARG00000026499	ppm1e	124	58	73	47	72	139	41	66	101	74	93	71
ENSDARG00000026500	xkr9	29	24	33	25	41	72	48	43	65	14	81	84
ENSDARG00000026513	hoxb6b	87	46	32	29	35	78	22	60	33	14	54	69
ENSDARG00000026519	ralgps2	624	333	352	250	424	550	338	408	742	137	625	634
ENSDARG00000026531	alcama	222	132	98	61	145	152	79	83	61	38	159	156
ENSDARG00000026540	ppp4r2a	132	59	98	62	97	116	101	135	64	18	195	139
ENSDARG00000026548	cyp2u1	13	10	12	4	2	19	4	9	5	16	1	3
ENSDARG00000026577	cdk2	400	230	260	162	304	380	217	314	385	208	539	550
ENSDARG00000026582	iscub	47	26	44	23	77	74	52	54	39	35	89	42
ENSDARG00000026595	pafah1b1b	180	120	106	67	126	170	63	99	92	105	253	224
ENSDARG00000026599	en2a	102	46	51	27	47	46	42	73	77	26	85	61
ENSDARG00000026611	socs3b	245	144	130	77	200	240	158	182	212	159	255	196
ENSDARG00000026616	zgc:113425	55	34	35	30	20	69	6	0	36	50	24	19
ENSDARG00000026629	gmds	426	223	133	104	149	233	155	186	245	49	342	333
ENSDARG00000026630	mark3b	236	135	120	120	115	149	101	78	200	87	227	163
ENSDARG00000026634	ehmt1b	193	96	99	73	134	192	59	92	155	97	180	181
ENSDARG00000026635	asb1	11	16	17	15	15	4	0	0	11	10	0	18
ENSDARG00000026655	tspo	53	39	19	14	22	21	0	1	20	32	11	48
ENSDARG00000026664	uri1	90	44	45	45	64	72	39	55	82	28	80	70
ENSDARG00000026680	slc25a14	220	136	137	113	180	225	132	229	196	57	315	278
ENSDARG00000026682	zgc:101583	109	56	24	28	59	84	50	29	69	30	139	98
ENSDARG00000026701	gtf2h1	21	5	17	5	26	20	5	3	13	8	1	4
ENSDARG00000026704	ftr72	19	7	12	10	18	15	7	15	9	17	51	31
ENSDARG00000026712	rab5c	232	115	93	83	135	147	74	58	98	76	153	158
ENSDARG00000026723	syncripl	392	262	203	102	227	285	139	304	271	164	365	381
ENSDARG00000026726	anxa1a	39	24	29	20	39	43	22	58	13	10	39	23
ENSDARG00000026736	il11ra	13	3	20	8	37	41	45	29	23	38	57	71
ENSDARG00000026753	grik4	23	14	29	26	30	65	8	7	44	24	20	28
ENSDARG00000026762	fam126a	613	281	235	171	317	436	285	350	394	154	518	546
ENSDARG00000026766	bcl2l10	277	141	127	91	130	147	99	127	210	94	251	207
ENSDARG00000026767	nol11	376	269	214	161	278	321	272	392	372	137	518	521
ENSDARG00000026771	tmem41ab	32	28	39	18	26	41	4	12	54	32	32	22
ENSDARG00000026784	robo1	262	163	156	121	168	256	118	106	223	96	263	191
ENSDARG00000026787	aqp7	61	37	51	52	94	131	108	155	107	63	248	218
ENSDARG00000026796	grm1a	67	33	38	21	16	52	17	7	49	42	38	21
ENSDARG00000026799	suv39h1a	106	40	20	33	59	55	16	22	24	25	63	62
ENSDARG00000026801	stau2	53	31	49	39	33	75	20	20	19	8	47	39
ENSDARG00000026806	taf8	31	32	16	8	30	24	19	4	55	0	33	22
ENSDARG00000026811	extl3	83	59	40	32	76	81	63	70	110	19	112	103
ENSDARG00000026820	gucy2d	8	4	1	7	8	13	2	0	0	0	6	0
ENSDARG00000026829	cotl1	304	186	178	147	305	376	259	368	304	229	581	639
ENSDARG00000026834	cdr2l	252	131	204	149	231	334	290	409	308	247	314	323
ENSDARG00000026835	slc25a32b	260	152	51	47	71	55	51	39	73	28	97	113
ENSDARG00000026839	med21	58	13	14	4	29	32	3	23	24	8	20	17
ENSDARG00000026840	arhgap23b	36	23	16	18	30	39	11	13	23	33	12	31
ENSDARG00000026842	acin1b	267	170	147	77	173	170	135	86	137	78	235	188
ENSDARG00000026845	rhoaa	162	94	60	47	74	91	21	38	100	44	110	120
ENSDARG00000026855	cacna2d4a	57	36	28	32	73	79	36	23	87	37	22	5
ENSDARG00000026862	aktip	310	224	147	113	217	374	163	209	254	53	366	342
ENSDARG00000026865	fam107b	1168	640	296	155	281	411	277	320	306	288	607	607
ENSDARG00000026871	uchl1	75	63	98	44	81	119	72	68	116	26	78	101
ENSDARG00000026875	fam57ba	606	277	244	182	274	337	216	207	231	69	405	450
ENSDARG00000026882	palm1a	165	76	103	57	127	112	54	92	116	131	113	122
ENSDARG00000026892	gpatch11	16	19	13	14	11	25	0	1	12	12	16	6
ENSDARG00000026895	tor1l3	14	7	22	5	11	10	4	3	20	10	5	6
ENSDARG00000026902	cryzl1	36	26	35	12	67	58	24	37	116	10	32	13
ENSDARG00000026907	slc48a1a	101	86	68	23	98	90	37	84	72	44	136	95
ENSDARG00000026908	tmed2	6	3	8	1	8	19	1	0	0	7	5	6
ENSDARG00000026925	nos2a	41	33	28	8	28	31	21	3	5	24	12	17
ENSDARG00000026926	rom1b	11	5	15	7	0	18	1	0	14	4	1	0
ENSDARG00000026941	fbxl4	93	58	44	35	51	72	30	48	65	11	93	94
ENSDARG00000026967	ap2s1	318	186	122	86	232	254	213	273	214	83	351	314
ENSDARG00000026972	si:ch211-119o8.6	22	7	13	9	16	26	3	10	18	0	9	5
ENSDARG00000026979	krt1-c5	9	17	4	14	32	18	8	5	32	55	11	1
ENSDARG00000026985	lims1	400	195	180	124	198	293	142	258	279	113	377	509
ENSDARG00000026986	rexo1	197	116	187	92	179	273	136	211	249	105	344	367
ENSDARG00000026988	tbc1d22b	245	138	97	59	92	170	68	75	120	34	188	212
ENSDARG00000026990	klhl6	32	38	34	37	51	33	41	44	64	43	98	107
ENSDARG00000027009	zgc:85777	59	43	47	17	37	35	36	29	17	13	31	28
ENSDARG00000027016	gbf1	101	66	51	29	57	74	65	24	107	63	91	78
ENSDARG00000027017	ppp2r5a	265	152	192	150	191	269	87	178	282	86	241	281
ENSDARG00000027041	pcdh17	256	137	168	103	126	228	133	200	202	89	185	315
ENSDARG00000027046	scyl3	35	29	40	25	60	53	24	14	16	16	30	32
ENSDARG00000027063	arpc1b	77	45	62	51	106	140	105	151	106	73	256	301
ENSDARG00000027065	slc38a3a	431	175	183	99	219	233	207	291	188	86	237	299
ENSDARG00000027070	acbd4	48	42	40	26	49	99	34	32	57	11	71	102
ENSDARG00000027078	cnppd1	129	93	58	23	69	128	32	58	92	33	128	174
ENSDARG00000027079	znf804a	15	4	3	2	7	15	25	3	5	2	7	0
ENSDARG00000027082	hmbox1a	207	109	85	55	168	181	122	139	202	95	250	298
ENSDARG00000027087	tgfb2	34	22	31	13	26	30	20	3	8	10	41	11
ENSDARG00000027088	ptgdsb.1	25	18	28	11	53	35	19	31	81	24	56	62
ENSDARG00000027099	psmc4	206	126	59	55	96	131	105	101	106	72	124	174
ENSDARG00000027109	zfr	170	99	105	69	143	162	115	117	102	114	166	109
ENSDARG00000027112	ephb4b	29	18	18	18	12	12	1	3	13	3	16	7
ENSDARG00000027129	tmem218	188	102	106	38	85	122	53	108	143	45	213	191
ENSDARG00000027131	tmem169a	226	120	83	41	79	100	28	64	81	55	81	76
ENSDARG00000027140	nup160	86	50	49	21	60	70	40	38	51	24	98	78
ENSDARG00000027141	ube2l3b	144	84	93	68	167	166	47	83	145	34	173	170
ENSDARG00000027143	aptx	54	32	41	22	26	37	9	12	4	30	37	40
ENSDARG00000027153	gabrr3a	67	38	55	34	49	85	25	50	21	32	41	47
ENSDARG00000027154	tpd52l2a	157	89	65	18	73	82	40	35	125	62	65	71
ENSDARG00000027159	fbxo28	98	44	4	11	16	13	2	10	22	9	6	6
ENSDARG00000027169	kpna7	50	31	54	16	43	84	11	30	8	20	62	51
ENSDARG00000027172	phactr2	202	93	65	68	103	107	74	59	74	36	126	92
ENSDARG00000027182	rnf25	139	79	65	31	70	91	63	69	100	49	130	97
ENSDARG00000027183	namptb	534	342	294	194	270	410	196	304	373	126	534	509
ENSDARG00000027187	kat8	127	54	87	34	96	103	55	53	68	65	133	60
ENSDARG00000027192	hcn3	12	14	9	6	30	22	4	1	12	10	14	2
ENSDARG00000027199	smad1	296	174	188	133	245	371	148	283	250	187	399	386
ENSDARG00000027222	adgrg1	621	312	144	133	200	315	170	181	238	112	452	521
ENSDARG00000027234	ift88	130	59	64	34	57	112	54	75	110	36	84	75
ENSDARG00000027236	rs1a	18	14	38	14	32	31	12	23	42	6	11	18
ENSDARG00000027249	btg1	537	255	270	203	376	567	403	665	522	260	681	664
ENSDARG00000027279	numb	269	150	135	86	134	146	111	104	148	89	167	161
ENSDARG00000027285	kcnf1b	35	16	19	11	20	23	24	16	5	18	50	21
ENSDARG00000027290	nrp1b	119	63	31	25	61	94	30	57	37	34	93	42
ENSDARG00000027316	tcp11l2	25	20	15	13	51	31	10	11	43	21	12	37
ENSDARG00000027322	lin7c	150	92	63	44	89	85	48	48	80	25	99	81
ENSDARG00000027345	mpzl2b	98	47	74	40	87	86	55	86	40	54	121	134
ENSDARG00000027353	zmym2	538	331	235	147	342	486	184	369	386	282	424	551
ENSDARG00000027355	slc25a4	36	27	24	33	53	60	35	41	10	58	31	22
ENSDARG00000027357	cd2bp2	123	108	71	49	114	156	86	75	79	56	155	105
ENSDARG00000027360	si:ch211-106h11.3	745	434	378	179	416	639	373	446	577	262	607	661
ENSDARG00000027391	ccnd3	25	14	7	15	3	25	7	1	6	26	11	21
ENSDARG00000027394	si:ch211-150g13.3	46	29	42	26	54	85	81	61	46	16	69	29
ENSDARG00000027397	vangl2	57	41	52	35	58	61	60	23	129	25	62	43
ENSDARG00000027403	zgpat	34	12	37	16	31	82	24	2	15	38	23	26
ENSDARG00000027418	trappc4	45	19	17	30	55	24	16	14	30	11	29	25
ENSDARG00000027419	gad1b	110	58	73	31	32	90	27	41	35	32	45	32
ENSDARG00000027423	igf1ra	247	127	158	72	122	185	91	87	173	160	162	120
ENSDARG00000027424	slc25a3a	8	6	22	18	27	26	13	10	62	50	23	11
ENSDARG00000027461	mettl26	26	22	14	12	16	43	15	3	9	6	26	5
ENSDARG00000027465	rmnd1	145	62	67	42	35	58	51	65	90	25	114	129
ENSDARG00000027472	gphb5	62	33	54	20	51	62	16	6	63	25	30	15
ENSDARG00000027491	uros	41	22	16	15	25	45	16	8	17	9	37	23
ENSDARG00000027495	elovl4b	129	81	78	43	72	123	18	75	74	92	99	68
ENSDARG00000027497	mast1a	6	0	8	0	8	8	0	0	0	0	2	0
ENSDARG00000027500	oxsr1b	55	47	41	20	82	118	37	47	85	17	30	59
ENSDARG00000027501	usp20	55	31	11	12	31	37	35	21	11	11	37	28
ENSDARG00000027523	trpc7a	3	5	4	0	12	6	0	4	6	0	3	0
ENSDARG00000027529	hmox1a	42	36	22	24	54	43	23	53	61	36	80	105
ENSDARG00000027538	noxred1	41	17	35	17	42	46	16	27	39	32	47	42
ENSDARG00000027552	mapk1	39	24	24	17	37	25	33	10	30	30	24	28
ENSDARG00000027564	pak6a	5	10	13	8	5	9	15	9	12	2	12	8
ENSDARG00000027572	as3mt	227	109	110	72	85	165	96	117	180	72	237	222
ENSDARG00000027582	angptl7	25	13	40	12	33	48	8	4	10	0	3	25
ENSDARG00000027584	ttpa	39	23	29	19	30	47	39	22	51	12	31	47
ENSDARG00000027586	top3b	53	36	39	17	37	49	33	30	15	14	63	69
ENSDARG00000027587	htr7b	49	25	19	19	30	30	18	29	49	26	37	49
ENSDARG00000027589	fzd7b	321	196	209	125	158	269	145	242	168	65	370	362
ENSDARG00000027590	2002-09-01	37	18	12	22	24	26	3	30	33	20	17	20
ENSDARG00000027595	selenot1b	48	27	26	10	37	39	7	36	18	3	17	32
ENSDARG00000027599	fam221a	83	44	35	35	66	82	31	55	83	14	75	42
ENSDARG00000027600	pdlim5b	64	45	41	29	45	68	33	29	30	37	69	72
ENSDARG00000027609	hpn	129	37	33	25	71	68	31	24	28	27	52	48
ENSDARG00000027611	cavin2a	54	43	59	26	63	44	28	29	41	57	32	20
ENSDARG00000027612	gatad1	42	23	12	27	45	32	21	41	24	11	64	39
ENSDARG00000027620	bco2l	6	2	7	8	15	22	0	0	0	7	6	15
ENSDARG00000027638	adra1ab	9	8	29	8	3	11	1	4	3	8	5	6
ENSDARG00000027649	cpsf3	30	11	29	13	11	25	13	16	32	13	27	27
ENSDARG00000027657	crhb	26	21	44	9	42	61	15	13	16	29	18	13
ENSDARG00000027658	irf10	125	82	89	65	105	120	44	59	58	58	128	123
ENSDARG00000027676	si:ch211-133l5.8	52	31	27	28	37	51	35	36	9	39	31	37
ENSDARG00000027687	tmem230a	37	20	34	23	22	34	18	36	13	23	107	154
ENSDARG00000027689	pold1	426	225	111	63	133	194	109	193	167	91	264	206
ENSDARG00000027699	zgc:103510	22	7	6	3	6	12	5	14	10	17	15	16
ENSDARG00000027724	dgkb	11	7	14	7	3	16	3	1	20	28	11	24
ENSDARG00000027734	srsf5b	279	151	171	69	180	228	124	120	169	107	255	252
ENSDARG00000027738	si:ch211-13c6.2	28	20	30	11	39	65	11	8	14	10	30	27
ENSDARG00000027740	adcyap1b	96	45	55	32	63	142	46	88	111	97	107	61
ENSDARG00000027744	gadd45ba	550	310	269	204	394	428	341	344	522	184	641	553
ENSDARG00000027749	hirip3	121	59	48	17	38	59	13	26	59	39	59	62
ENSDARG00000027750	dpp7	164	93	106	59	114	122	42	141	149	69	251	242
ENSDARG00000027777	tnfaip3	304	164	235	163	335	446	377	450	362	201	623	687
ENSDARG00000027797	adcy6b	29	25	17	24	33	54	21	5	11	8	28	7
ENSDARG00000027803	sbds	150	69	77	36	77	87	11	49	47	64	100	67
ENSDARG00000027807	frk	95	80	76	28	77	79	27	28	70	39	43	63
ENSDARG00000027813	nus1	556	316	258	172	369	494	332	426	388	113	716	593
ENSDARG00000027822	tmtops2b	15	9	12	11	11	25	4	2	8	1	0	6
ENSDARG00000027824	top1mt	180	101	135	68	157	164	175	130	202	60	201	218
ENSDARG00000027825	naa50	58	33	29	31	55	69	24	26	88	37	60	84
ENSDARG00000027826	pudp	21	25	35	30	22	52	12	32	39	11	47	70
ENSDARG00000027828	grin1a	60	33	35	27	33	45	14	36	53	39	45	17
ENSDARG00000027867	paplna	13	10	7	3	4	14	2	8	8	21	7	7
ENSDARG00000027887	zfyve21	108	62	79	48	91	99	37	85	122	64	163	134
ENSDARG00000027899	sem1	159	96	92	35	74	97	68	60	39	25	81	61
ENSDARG00000027903	adamtsl3	7	2	16	4	8	11	1	5	7	27	4	3
ENSDARG00000027907	si:ch211-216p19.6	68	53	32	11	19	62	15	9	7	61	18	12
ENSDARG00000027915	zc2hc1a	78	45	80	38	72	125	55	71	96	75	131	104
ENSDARG00000027916	fntb	208	129	101	64	135	157	122	137	108	98	194	174
ENSDARG00000027930	naprt	344	242	116	96	102	161	101	125	152	124	195	210
ENSDARG00000027933	glis1b	77	45	58	46	76	104	30	26	67	52	55	47
ENSDARG00000027938	rad18	53	41	40	16	39	19	13	15	19	11	27	35
ENSDARG00000027940	kcnf1a	64	42	37	28	41	61	17	27	13	22	40	36
ENSDARG00000027957	fgf12a	27	32	29	14	38	47	8	14	22	2	30	8
ENSDARG00000027963	camkva	2	1	9	0	7	6	0	0	0	0	6	8
ENSDARG00000027966	ap1s3b	105	71	48	26	46	69	12	25	29	2	42	127
ENSDARG00000027978	yy1b	613	374	340	281	465	587	386	391	469	173	645	581
ENSDARG00000027984	gstz1	29	17	19	13	16	19	10	6	41	8	26	30
ENSDARG00000027986	slc35d1b	9	5	19	3	8	12	2	18	0	7	3	4
ENSDARG00000027992	hao2	44	37	43	17	27	53	72	34	55	18	41	37
ENSDARG00000028000	pfkpa	365	219	192	122	259	346	232	365	271	232	541	537
ENSDARG00000028012	tpmt.2	6	3	11	5	3	11	0	0	0	6	2	4
ENSDARG00000028017	tp53inp1	901	471	277	192	312	423	257	310	385	149	490	517
ENSDARG00000028027	trim63a	91	55	169	111	202	221	171	234	374	142	365	357
ENSDARG00000028048	rdh8a	159	68	177	166	232	258	192	289	264	98	248	228
ENSDARG00000028053	bmp1b	37	37	34	16	31	32	17	6	25	31	19	31
ENSDARG00000028058	traf6	145	72	129	68	140	127	71	103	124	96	156	252
ENSDARG00000028066	diras1a	59	33	37	21	60	74	43	21	98	18	64	57
ENSDARG00000028067	bnip3lb	1456	887	852	524	1073	1298	1067	1380	1272	552	1866	1876
ENSDARG00000028071	bmp1a	54	28	37	23	33	55	29	25	40	21	45	32
ENSDARG00000028082	mapkapk5	124	73	77	33	57	82	76	21	52	28	139	79
ENSDARG00000028086	zbtb2b	333	179	150	88	178	224	131	173	191	95	331	290
ENSDARG00000028087	aldh2.2	55	40	30	10	19	51	18	22	38	5	31	49
ENSDARG00000028088	galk1	110	97	87	44	121	163	125	178	108	89	223	216
ENSDARG00000028096	cldn23a	21	16	24	16	33	42	9	9	32	78	45	21
ENSDARG00000028099	sh2d3ca	20	11	25	6	22	22	18	20	17	0	41	30
ENSDARG00000028106	glrx	208	104	161	101	127	157	64	85	183	128	226	224
ENSDARG00000028118	dscamb	39	45	41	24	41	61	81	76	91	78	64	75
ENSDARG00000028119	sumo3a	241	158	129	78	179	190	200	220	166	157	274	255
ENSDARG00000028131	hccsa.1	150	77	58	64	88	158	34	102	112	86	169	122
ENSDARG00000028148	pax2a	112	78	57	51	45	77	24	37	44	54	98	61
ENSDARG00000028159	tead1a	126	71	68	35	87	77	40	38	37	2	63	57
ENSDARG00000028163	prg4b	33	17	16	14	19	21	0	9	23	12	27	10
ENSDARG00000028164	cst14a.1	6	10	3	8	17	13	10	7	4	2	2	7
ENSDARG00000028173	slc4a2a	10	6	12	16	17	10	5	16	0	15	8	7
ENSDARG00000028198	ube2v2	299	167	119	66	159	222	138	149	199	99	296	301
ENSDARG00000028201	commd8	25	10	10	8	17	15	15	8	19	0	33	49
ENSDARG00000028213	ttn.2	95	55	51	39	52	72	4	21	25	37	40	38
ENSDARG00000028222	itgb8	38	29	14	17	24	26	10	13	39	31	19	19
ENSDARG00000028228	zbtb18	105	66	79	65	110	101	96	50	100	51	64	86
ENSDARG00000028257	cyb561a3b	12	22	50	41	37	84	46	45	83	14	81	62
ENSDARG00000028259	aldh3a2a	74	31	80	36	85	93	36	45	64	44	99	55
ENSDARG00000028275	sult1st1	263	118	211	131	243	237	210	304	262	133	381	352
ENSDARG00000028295	mkrn4	54	36	56	29	40	64	20	11	23	35	64	60
ENSDARG00000028306	prph	41	40	38	24	61	57	17	15	59	29	39	20
ENSDARG00000028321	synj2bp	24	14	6	7	19	27	9	20	14	15	9	28
ENSDARG00000028322	pex14	150	91	46	17	93	109	41	83	79	31	164	161
ENSDARG00000028327	gmfb	464	247	177	108	281	342	298	381	397	247	475	387
ENSDARG00000028333	nitr9	7	17	5	5	4	3	1	0	0	0	0	0
ENSDARG00000028335	hmga1a	1610	974	633	438	790	1021	718	859	915	351	1388	1412
ENSDARG00000028336	dhdhl	98	73	87	49	117	143	35	66	48	23	143	175
ENSDARG00000028346	tesca	102	52	35	35	35	49	7	18	24	34	25	52
ENSDARG00000028348	pax3b	100	47	131	76	84	95	61	54	123	51	96	105
ENSDARG00000028354	stxbp6l	12	14	19	5	10	12	12	17	10	0	12	20
ENSDARG00000028379	trub2	119	63	71	32	89	72	48	39	49	37	99	70
ENSDARG00000028386	htatip2	105	77	53	39	73	76	51	69	111	31	132	147
ENSDARG00000028389	rab44	57	33	41	17	89	79	59	37	31	68	144	209
ENSDARG00000028396	fkbp5	201	86	207	180	243	380	273	307	257	208	634	601
ENSDARG00000028401	rhogc	64	57	26	15	48	65	43	56	50	13	59	96
ENSDARG00000028431	adnp2b	276	181	130	68	146	225	95	144	136	83	270	261
ENSDARG00000028442	cplane2	28	25	16	23	47	39	5	14	58	29	13	28
ENSDARG00000028448	edem2	59	60	55	40	82	94	11	22	77	53	99	118
ENSDARG00000028469	rps6ka2	58	32	62	41	55	80	36	55	46	34	40	34
ENSDARG00000028475	lin9	125	92	73	32	64	87	23	45	81	36	98	72
ENSDARG00000028478	si:ch211-173n18.3	50	14	23	18	13	44	21	15	16	12	47	31
ENSDARG00000028507	itgb4	41	26	38	34	71	55	18	13	53	58	20	70
ENSDARG00000028517	hbp1	821	452	356	244	544	673	353	525	511	203	679	673
ENSDARG00000028521	c1ql3b	12	7	4	1	7	12	0	0	12	7	2	2
ENSDARG00000028523	inip	118	78	39	20	53	78	22	53	31	15	109	95
ENSDARG00000028533	macf1a	210	122	189	107	224	266	137	220	239	171	404	395
ENSDARG00000028539	morc2	432	212	223	154	275	279	184	234	292	113	370	350
ENSDARG00000028541	si:ch211-121a2.4	68	26	52	37	36	67	14	24	21	24	64	37
ENSDARG00000028542	si:ch211-114c12.2	190	124	168	86	143	215	73	86	179	110	141	105
ENSDARG00000028546	ndufs1	51	21	30	11	31	39	16	19	53	21	81	31
ENSDARG00000028552	plppr3b	28	16	25	16	29	22	19	2	24	13	20	21
ENSDARG00000028559	march5l	101	60	36	21	51	60	22	52	67	64	90	59
ENSDARG00000028581	jkamp	142	94	62	51	79	73	51	59	63	42	130	155
ENSDARG00000028583	si:ch211-234h8.7	78	33	40	17	37	54	22	19	50	16	30	60
ENSDARG00000028586	gpr135	86	65	91	40	68	98	106	95	88	65	103	79
ENSDARG00000028614	mospd1	96	42	90	23	45	75	24	37	30	27	49	64
ENSDARG00000028618	zgc:77517	32	20	31	27	42	60	14	23	28	15	18	31
ENSDARG00000028625	jph2	18	13	9	20	7	17	23	13	11	14	0	19
ENSDARG00000028628	gdap1l1	12	17	18	5	24	17	21	11	15	30	4	8
ENSDARG00000028661	cntfr	33	17	26	9	17	18	4	11	0	33	13	15
ENSDARG00000028663	tek	20	23	31	18	19	21	5	3	25	15	27	7
ENSDARG00000028664	ahsa1a	49	21	31	16	56	83	16	40	78	29	40	50
ENSDARG00000028676	nuak1b	190	139	99	39	86	94	32	25	108	48	52	126
ENSDARG00000028688	exosc2	77	39	28	15	28	53	17	66	37	32	54	94
ENSDARG00000028699	crkl	296	141	123	69	133	191	86	114	122	32	206	207
ENSDARG00000028715	mindy3	335	157	182	103	215	328	179	259	216	76	356	330
ENSDARG00000028721	mapk14b	111	41	56	43	59	95	74	49	104	26	140	131
ENSDARG00000028725	adra1aa	11	15	6	15	6	20	4	10	11	14	5	9
ENSDARG00000028731	stat4	22	17	9	6	10	10	2	28	0	4	29	47
ENSDARG00000028740	msnb	13	5	29	12	16	16	6	6	0	1	9	22
ENSDARG00000028748	tm9sf3	178	113	170	101	211	246	163	173	247	119	289	344
ENSDARG00000028784	si:dkey-24p1.6	23	16	30	27	27	38	11	23	23	28	23	18
ENSDARG00000028786	chst12a	197	130	187	97	210	265	142	206	208	91	446	424
ENSDARG00000028793	nlk2	396	208	250	186	427	615	431	466	491	236	661	657
ENSDARG00000028804	ankrd9	91	70	109	64	152	199	70	102	125	60	300	170
ENSDARG00000028815	zgc:162945	111	71	60	24	62	102	78	79	121	73	111	95
ENSDARG00000028816	tmed3	59	19	24	25	28	29	18	15	33	7	42	33
ENSDARG00000028824	slc34a1a	21	25	15	18	28	20	18	7	12	1	35	45
ENSDARG00000028845	calcr	192	66	61	39	48	85	20	14	10	39	58	26
ENSDARG00000028848	lsm12a	318	224	163	88	194	213	168	198	174	92	349	319
ENSDARG00000028850	btr16	7	7	16	8	31	11	10	17	15	1	57	52
ENSDARG00000028857	sgsm1a	141	64	46	36	52	83	33	65	49	17	48	73
ENSDARG00000028862	rdh20	64	41	36	28	29	29	9	17	26	45	13	11
ENSDARG00000028878	vipr1a	33	21	17	22	31	61	16	9	24	10	30	42
ENSDARG00000028889	ndufb10	97	60	68	18	33	58	31	5	13	12	51	60
ENSDARG00000028894	mrgbp	11	6	7	10	13	6	6	2	3	0	12	29
ENSDARG00000028896	plpp2b	72	52	62	39	41	57	14	24	66	33	70	76
ENSDARG00000028899	tekt4	37	36	17	13	35	34	24	10	39	10	21	9
ENSDARG00000028900	odf2a	198	110	114	114	146	231	148	190	228	70	312	335
ENSDARG00000028937	taf1b	111	60	71	43	102	102	45	79	82	62	92	109
ENSDARG00000028943	mtss1la	152	116	64	25	74	62	31	8	60	47	26	37
ENSDARG00000028949	si:ch211-236k19.4	111	62	38	50	51	47	44	27	89	46	108	162
ENSDARG00000028957	maff	174	114	91	67	79	108	81	161	146	28	174	168
ENSDARG00000028971	cpsf2	136	58	53	47	52	66	58	33	55	38	63	68
ENSDARG00000028973	tekt2	7	7	16	3	13	8	0	0	0	0	5	0
ENSDARG00000028976	pus3	72	68	64	26	50	54	41	52	64	20	73	112
ENSDARG00000028982	pcca	271	162	131	109	170	251	119	212	239	119	372	369
ENSDARG00000029003	eif1axa	148	69	80	46	75	70	27	35	65	39	76	90
ENSDARG00000029011	xpnpep1	70	39	37	39	44	77	22	45	58	19	118	102
ENSDARG00000029018	cdkn1ba	199	142	171	113	231	235	196	170	215	71	342	236
ENSDARG00000029019	epb41b	152	87	27	22	28	15	9	13	16	11	6	21
ENSDARG00000029036	rab32a	9	2	32	22	30	53	14	13	28	16	32	23
ENSDARG00000029043	nupl2	127	82	32	30	56	92	27	34	45	82	35	52
ENSDARG00000029045	peli2	55	31	54	35	67	81	23	40	62	74	33	29
ENSDARG00000029051	gbe1a	17	15	34	22	42	59	9	24	15	28	41	42
ENSDARG00000029058	rbbp4	202	116	130	74	104	193	99	94	125	74	199	150
ENSDARG00000029064	uqcrq	329	191	164	100	217	275	168	192	201	64	414	396
ENSDARG00000029069	tnni2a.4	12	19	7	12	3	38	24	1	0	12	5	14
ENSDARG00000029071	creld2	212	126	176	87	141	187	116	174	168	141	292	299
ENSDARG00000029072	klf6a	1514	901	558	317	725	1028	734	930	827	222	1255	1412
ENSDARG00000029075	pfkfb4b	974	453	401	298	453	682	575	585	636	261	804	774
ENSDARG00000029088	guf1	16	9	9	5	12	14	0	2	16	2	3	11
ENSDARG00000029100	chchd1	48	27	25	20	53	68	10	40	41	18	80	51
ENSDARG00000029105	ftr51	80	51	57	34	71	63	15	14	29	29	58	46
ENSDARG00000029107	ube2d1a	55	49	19	16	41	41	19	15	48	12	37	55
ENSDARG00000029112	gem	36	33	58	12	37	70	45	39	51	42	49	19
ENSDARG00000029114	si:dkey-40m6.8	46	48	49	25	66	70	40	74	51	42	68	56
ENSDARG00000029124	adamts15a	92	63	55	33	54	93	34	59	52	60	47	66
ENSDARG00000029133	tubgcp3	57	46	42	16	39	69	24	22	27	32	60	59
ENSDARG00000029146	lrp1ab	247	126	115	65	164	251	139	188	140	64	285	190
ENSDARG00000029150	hsp90aa1.2	335	178	133	71	147	173	177	178	236	52	277	259
ENSDARG00000029150	hsp90ab1	335	178	133	71	147	173	177	178	236	52	277	259
ENSDARG00000029157	med23	60	46	52	30	46	95	29	27	31	26	70	69
ENSDARG00000029168	ppfibp2b	181	95	137	108	208	231	205	170	284	148	253	246
ENSDARG00000029170	si:ch211-200p22.4	205	133	141	83	171	270	146	155	305	58	174	225
ENSDARG00000029177	lnx2a	174	72	78	34	97	125	56	79	112	45	121	77
ENSDARG00000029179	foxd1	36	28	53	34	64	57	21	21	41	18	46	32
ENSDARG00000029215	ube2z	162	106	92	83	148	181	98	94	132	57	133	119
ENSDARG00000029219	avpr2ab	0	6	11	4	7	12	1	10	2	34	0	2
ENSDARG00000029230	pnp4b	13	14	19	19	40	50	12	14	22	6	11	10
ENSDARG00000029234	stxbp5b	236	130	189	112	201	273	160	193	272	105	423	378
ENSDARG00000029239	syt9b	16	7	19	4	9	27	10	0	8	7	6	17
ENSDARG00000029242	fbxo3	261	120	70	30	105	91	76	105	64	34	146	118
ENSDARG00000029248	fubp1	184	122	135	50	122	252	110	169	149	27	258	229
ENSDARG00000029250	poli	41	19	13	9	10	39	19	0	13	0	17	8
ENSDARG00000029252	ssb	329	162	61	40	100	85	53	75	134	66	128	193
ENSDARG00000029259	zgc:136493	19	11	19	23	36	33	1	27	12	18	33	8
ENSDARG00000029263	hoxb3a	199	100	78	40	75	58	78	45	58	70	122	74
ENSDARG00000029291	ipmkb	250	107	130	62	146	189	86	166	191	75	235	280
ENSDARG00000029292	zgc:55943	117	56	59	29	87	83	54	60	86	23	116	73
ENSDARG00000029296	nexmifb	120	77	74	58	85	105	65	45	61	84	91	64
ENSDARG00000029305	baiap2l1a	42	25	25	16	34	26	8	13	50	19	31	40
ENSDARG00000029308	prr15lb	87	46	56	25	40	63	1	11	23	44	49	33
ENSDARG00000029331	atxn7l3	146	76	68	40	117	105	46	66	67	40	120	90
ENSDARG00000029353	serpine2	21	16	5	3	2	0	1	1	19	2	5	3
ENSDARG00000029356	mboat1	129	63	63	31	41	86	35	43	109	55	119	81
ENSDARG00000029372	rasa4	74	60	59	38	58	74	36	23	62	12	96	92
ENSDARG00000029402	sort1a	100	52	102	73	127	136	90	83	212	61	139	145
ENSDARG00000029406	h2afx	842	488	445	304	605	906	429	608	544	250	836	924
ENSDARG00000029431	si:ch211-147k10.5	192	119	74	66	88	123	76	74	119	77	120	135
ENSDARG00000029432	tph1a	0	9	10	6	1	6	0	1	0	6	0	6
ENSDARG00000029439	atp2a2a	1030	625	395	249	428	605	403	499	370	305	795	704
ENSDARG00000029443	zgc:92242	9	5	14	11	18	32	10	6	7	12	25	36
ENSDARG00000029445	zgc:56676	116	70	86	30	56	103	65	46	95	31	85	141
ENSDARG00000029461	cd209	7	3	23	2	32	25	39	57	29	30	30	22
ENSDARG00000029463	asap1a	188	116	122	91	145	194	89	100	135	74	228	152
ENSDARG00000029472	afdna	131	102	95	60	88	131	90	53	71	54	146	118
ENSDARG00000029473	gstm.2	15	5	6	6	9	5	0	0	4	0	3	18
ENSDARG00000029474	camk1b	376	155	159	95	117	220	107	158	180	40	263	303
ENSDARG00000029476	ldlra	55	51	69	40	76	134	59	61	100	56	115	151
ENSDARG00000029479	zgc:86609	160	104	33	31	95	55	76	51	70	48	106	121
ENSDARG00000029480	specc1	139	82	81	39	91	125	112	88	120	52	120	91
ENSDARG00000029482	ush2a	44	38	62	49	46	85	26	29	54	34	46	30
ENSDARG00000029497	tfcp2l1	122	50	14	7	36	34	11	23	56	24	33	48
ENSDARG00000029500	rpl34	46	21	37	19	22	56	13	13	54	3	26	20
ENSDARG00000029501	gsk3aa	91	58	66	30	47	67	28	28	37	70	67	56
ENSDARG00000029510	timm17a	234	148	92	36	111	159	110	165	125	111	195	173
ENSDARG00000029511	kcns3b	4	4	4	3	17	10	0	0	17	0	11	0
ENSDARG00000029524	impdh1b	76	48	79	55	85	84	121	150	87	74	145	145
ENSDARG00000029533	rpl18	354	194	201	187	293	387	272	290	281	164	439	463
ENSDARG00000029544	id2b	58	36	36	20	26	84	25	20	36	58	28	22
ENSDARG00000029556	kansl3	121	67	55	41	80	110	101	107	135	42	165	138
ENSDARG00000029569	snapc1a	15	11	23	11	28	33	3	9	0	3	17	1
ENSDARG00000029587	msra	155	104	94	38	92	117	121	166	107	72	145	107
ENSDARG00000029596	trim55a	25	13	23	26	19	42	11	18	20	11	29	43
ENSDARG00000029600	wdr32	7	9	17	16	27	32	14	10	22	14	21	0
ENSDARG00000029609	macrod1	234	117	100	58	102	167	66	101	82	26	146	136
ENSDARG00000029612	gpkow	113	88	92	61	92	143	72	62	147	41	205	181
ENSDARG00000029615	zgc:77056	251	141	103	57	173	211	151	229	308	40	312	311
ENSDARG00000029621	sgms1	220	153	121	67	79	124	72	66	112	33	123	117
ENSDARG00000029635	si:dkey-47k20.3	13	2	12	3	8	19	0	4	0	34	1	3
ENSDARG00000029639	tomm70a	215	83	91	63	121	115	102	68	61	47	132	161
ENSDARG00000029660	commd5	128	48	125	97	133	202	59	103	137	91	219	227
ENSDARG00000029663	rab1ab	649	380	291	196	449	577	486	617	502	259	909	801
ENSDARG00000029668	crim1	194	129	144	94	127	178	99	103	164	57	222	159
ENSDARG00000029671	xpr1b	172	100	103	73	139	154	104	114	205	96	153	222
ENSDARG00000029688	hsp70.1	53	35	14	7	23	27	14	37	30	7	50	40
ENSDARG00000029689	tkta	12	11	14	2	29	15	19	0	3	4	9	2
ENSDARG00000029692	rufy3	27	22	26	13	28	38	10	6	29	25	22	17
ENSDARG00000029695	pgp	167	84	138	109	177	224	113	138	200	70	327	317
ENSDARG00000029710	lrrc30a	23	16	34	30	19	47	16	37	9	0	33	35
ENSDARG00000029718	p2rx3b	26	23	25	14	22	32	0	11	39	26	23	25
ENSDARG00000029722	hmgb2a	778	524	373	202	465	548	391	549	652	185	809	935
ENSDARG00000029724	pqbp1	15	18	5	6	9	12	1	6	2	2	14	26
ENSDARG00000029729	clybl	213	123	95	72	170	239	137	218	294	148	271	329
ENSDARG00000029751	wbp1lb	417	234	286	159	295	440	230	259	363	132	470	663
ENSDARG00000029761	mpp6b	601	395	361	262	430	629	322	401	581	245	563	641
ENSDARG00000029764	mef2ca	39	33	58	33	55	58	14	37	42	33	17	40
ENSDARG00000029766	nr1i2	56	48	61	40	69	89	65	63	104	32	117	94
ENSDARG00000029768	waplb	576	336	312	206	380	503	338	511	443	173	805	716
ENSDARG00000029783	dedd	89	64	62	31	57	64	38	48	67	38	72	74
ENSDARG00000029795	fam213b	328	222	150	90	155	213	99	158	148	68	286	279
ENSDARG00000029803	oxgr1b	6	15	28	15	16	28	10	11	17	36	14	21
ENSDARG00000029818	srsf5a	393	203	206	124	301	376	274	234	298	213	410	393
ENSDARG00000029830	myf6	14	17	33	15	12	31	28	20	29	48	10	24
ENSDARG00000029832	slc26a1	105	57	101	65	156	184	182	166	180	122	292	358
ENSDARG00000029838	si:dkey-23a13.11	10	20	31	29	44	67	18	28	45	19	20	39
ENSDARG00000029841	tmprss9	14	11	23	11	17	36	2	2	13	15	13	19
ENSDARG00000029848	zgc:161973	37	43	26	7	22	29	1	8	13	24	22	24
ENSDARG00000029856	cnn3b	335	178	226	127	235	337	316	417	425	193	361	422
ENSDARG00000029859	armh1	0	1	16	5	0	6	7	2	9	0	2	0
ENSDARG00000029865	rassf2a	255	156	137	116	207	237	136	160	177	115	300	363
ENSDARG00000029874	khk	246	137	114	72	144	182	64	115	81	81	224	192
ENSDARG00000029881	kcnh2a	8	10	4	4	14	8	2	9	7	23	3	2
ENSDARG00000029885	rab41	162	86	48	72	103	134	82	110	77	35	130	101
ENSDARG00000029894	slc2a15a	7	5	19	14	29	28	1	24	46	10	6	16
ENSDARG00000029898	cnga1a	10	5	20	0	6	17	16	0	5	10	3	4
ENSDARG00000029905	phyhd1	4	4	11	12	4	16	9	2	0	0	9	8
ENSDARG00000029907	trim54	17	18	22	7	21	44	10	13	11	70	23	26
ENSDARG00000029911	casc3	28	22	28	15	32	45	5	5	39	38	27	8
ENSDARG00000029928	ap3m1	54	20	28	15	29	39	34	51	28	44	39	28
ENSDARG00000029931	atp13a1	100	51	69	54	83	103	42	64	101	26	114	115
ENSDARG00000029936	grtp1a	328	175	100	50	103	170	114	151	126	50	183	149
ENSDARG00000029944	parpbp	121	47	36	32	62	91	18	69	79	72	71	78
ENSDARG00000029952	ampd2b	156	76	94	57	108	153	152	143	140	104	163	171
ENSDARG00000029955	glb1l	62	40	69	37	94	53	117	119	100	86	173	217
ENSDARG00000030006	slc6a7	34	16	44	31	40	45	13	14	21	26	36	42
ENSDARG00000030012	lrrfip1a	227	83	103	50	113	105	49	62	106	52	158	192
ENSDARG00000030020	agfg1a	1053	503	228	144	238	349	182	233	333	118	378	427
ENSDARG00000030022	nup188	38	25	13	9	13	48	2	3	3	16	35	40
ENSDARG00000030038	grcc10	96	50	55	43	48	54	26	38	61	32	69	92
ENSDARG00000030053	eef1db	34	38	12	14	39	47	6	14	15	11	27	15
ENSDARG00000030058	tbx4	408	204	32	28	35	87	26	23	65	49	83	61
ENSDARG00000030064	plekha1a	5	4	19	6	11	5	0	5	7	2	5	2
ENSDARG00000030078	glipr1b	6	3	3	4	8	13	3	2	16	14	12	1
ENSDARG00000030087	nfkbib	118	97	129	50	151	149	68	54	139	79	120	96
ENSDARG00000030092	tram2	47	24	36	21	29	51	21	35	60	39	34	34
ENSDARG00000030094	malb	56	30	15	15	35	50	4	0	26	7	27	16
ENSDARG00000030095	ccdc78	37	20	45	13	34	37	6	30	42	24	38	41
ENSDARG00000030097	sdcbp	26	22	23	19	20	34	17	15	3	32	25	19
ENSDARG00000030104	sh3bp4	118	76	58	31	70	47	27	26	52	69	71	61
ENSDARG00000030106	stmn4	33	22	25	13	59	52	14	12	8	23	12	30
ENSDARG00000030107	si:ch211-207i1.2	93	61	106	74	93	160	76	45	134	44	129	104
ENSDARG00000030108	sec22ba	127	51	121	75	139	123	98	103	120	65	183	155
ENSDARG00000030110	myod1	109	62	63	38	69	107	52	22	88	28	83	37
ENSDARG00000030114	vps4a	27	11	26	20	27	30	12	16	17	14	21	21
ENSDARG00000030116	susd6	427	212	164	89	283	337	139	246	228	134	391	302
ENSDARG00000030125	sox7	146	76	48	39	49	72	28	26	21	22	18	48
ENSDARG00000030129	si:ch211-87m7.2	318	236	250	118	179	253	129	159	272	99	315	361
ENSDARG00000030139	sdhdb	61	27	34	22	29	39	25	37	35	22	80	67
ENSDARG00000030153	gnptab	23	20	13	17	35	28	11	14	24	16	28	33
ENSDARG00000030154	pak7	20	17	15	12	8	15	13	0	6	35	16	7
ENSDARG00000030155	ssbp3b	539	304	220	143	270	363	152	174	353	123	445	421
ENSDARG00000030156	naglu	297	140	201	98	135	227	109	83	204	21	208	237
ENSDARG00000030157	mybpc2a	112	83	36	12	40	46	15	4	8	1	8	36
ENSDARG00000030161	ppp1r14bb	17	11	9	6	10	14	5	10	12	6	16	14
ENSDARG00000030163	cdk21	19	22	15	15	20	33	6	8	13	14	18	11
ENSDARG00000030173	traf2a	125	81	80	59	94	144	17	103	85	66	171	125
ENSDARG00000030176	zgc:92429	59	42	60	9	53	75	7	18	46	21	31	47
ENSDARG00000030177	uchl3	99	62	59	57	117	109	105	105	160	33	179	191
ENSDARG00000030215	matn1	12	6	5	5	4	5	9	4	0	0	1	0
ENSDARG00000030224	ppp2ca	701	466	602	348	769	919	449	810	767	346	1242	1308
ENSDARG00000030236	tmem30aa	155	91	82	66	108	179	55	92	160	84	150	119
ENSDARG00000030237	pgrmc2	423	183	154	69	217	278	154	239	184	58	292	335
ENSDARG00000030241	vbp1	164	112	97	50	85	161	85	51	56	34	73	58
ENSDARG00000030250	dennd2db	151	95	74	26	45	71	42	48	56	38	102	118
ENSDARG00000030262	si:ch211-220i18.4	8	7	19	19	11	16	5	4	31	1	16	9
ENSDARG00000030263	mfsd2b	16	11	11	13	39	30	21	21	9	25	9	21
ENSDARG00000030265	scdb	18	5	7	2	27	32	26	8	12	42	13	7
ENSDARG00000030269	grtp1b	41	9	22	7	16	51	11	2	0	46	24	37
ENSDARG00000030270	tnnt3a	41	19	48	20	35	34	14	51	23	16	40	45
ENSDARG00000030289	jag1a	281	130	206	120	168	261	137	128	128	72	212	177
ENSDARG00000030297	sox13	24	18	27	5	42	8	36	13	28	0	12	23
ENSDARG00000030326	efna1a	321	159	194	118	154	273	126	139	327	78	409	330
ENSDARG00000030335	zc3h10	214	155	132	88	186	175	99	97	180	111	176	293
ENSDARG00000030340	guk1a	226	135	258	212	330	444	319	556	447	152	752	738
ENSDARG00000030347	mespba	38	36	32	8	32	43	16	28	25	14	13	1
ENSDARG00000030349	cryba2a	172	92	48	14	57	43	14	10	45	64	19	18
ENSDARG00000030350	mnx2b	118	89	93	46	79	113	41	36	101	84	46	57
ENSDARG00000030364	angpt1	16	8	16	10	18	10	5	8	9	25	1	2
ENSDARG00000030367	metrn	216	113	120	64	122	137	77	55	111	87	128	143
ENSDARG00000030368	naa15b	3	2	5	9	8	11	0	0	0	6	7	0
ENSDARG00000030394	prf1.1	5	10	13	0	9	20	8	0	28	19	10	3
ENSDARG00000030402	twist1a	177	132	139	66	113	140	51	91	145	109	79	104
ENSDARG00000030408	rps26l	71	32	40	23	27	43	23	14	20	20	33	33
ENSDARG00000030411	crygn2	14	10	11	3	17	16	14	4	9	1	16	0
ENSDARG00000030417	pkd1a	35	24	41	23	42	60	18	33	24	22	34	15
ENSDARG00000030440	rsrp1	254	147	91	59	97	127	121	100	171	43	134	169
ENSDARG00000030441	ppa1b	9	4	5	6	23	18	4	13	31	0	5	10
ENSDARG00000030448	sppl2	552	246	221	127	292	468	199	228	264	148	369	432
ENSDARG00000030449	crabp2b	38	34	58	32	72	74	49	72	130	87	87	69
ENSDARG00000030463	tppp3	9	8	15	10	17	29	26	22	40	5	18	28
ENSDARG00000030465	tmem263	178	94	69	32	77	89	55	60	55	41	99	127
ENSDARG00000030472	slc16a5a	90	48	58	40	50	57	34	49	63	0	78	62
ENSDARG00000030478	zgc:66484	60	38	63	19	72	65	17	17	47	69	35	30
ENSDARG00000030479	hmgb1b	755	438	344	241	423	520	321	386	483	221	755	647
ENSDARG00000030490	sptb	579	256	101	43	59	95	16	50	46	3	83	85
ENSDARG00000030512	tsnaxip1	117	68	59	38	100	95	40	77	61	110	105	51
ENSDARG00000030514	acsl1a	482	280	223	163	289	402	167	211	269	261	442	390
ENSDARG00000030530	slc22a2	19	13	15	13	26	70	15	22	26	9	13	36
ENSDARG00000030532	arhgef12a	371	210	140	102	147	189	100	172	210	103	330	312
ENSDARG00000030537	psmc1a	150	89	81	41	63	98	45	109	40	19	143	121
ENSDARG00000030547	rnd1a	129	74	63	27	57	101	33	55	46	42	60	65
ENSDARG00000030560	helz	187	116	96	45	82	124	35	33	134	94	81	140
ENSDARG00000030563	zgc:77880	181	104	59	47	83	116	21	68	138	52	167	104
ENSDARG00000030573	nudt1	116	82	93	48	173	137	120	146	287	64	325	333
ENSDARG00000030583	foxk2	510	288	282	188	497	587	308	339	447	187	633	581
ENSDARG00000030588	slc10a1	10	9	18	13	15	23	5	7	3	0	7	14
ENSDARG00000030591	lrrc42	82	57	27	31	47	120	20	23	41	6	98	100
ENSDARG00000030598	nampta	795	467	198	136	269	366	318	223	326	154	555	558
ENSDARG00000030602	rps19	109	81	63	37	68	131	81	70	50	10	125	108
ENSDARG00000030604	phkg1a	56	17	13	16	32	54	21	15	27	11	41	26
ENSDARG00000030608	rhogd	35	18	34	23	46	57	8	36	44	40	42	45
ENSDARG00000030614	syt1a	82	40	65	55	83	99	64	65	124	54	80	51
ENSDARG00000030616	nfe2l1a	30	17	22	14	37	38	49	13	39	4	42	20
ENSDARG00000030621	th	15	10	12	5	5	23	8	1	9	20	5	18
ENSDARG00000030626	lrit2	6	3	12	9	6	8	0	0	0	7	1	10
ENSDARG00000030630	mfsd2aa	158	103	151	86	201	294	150	123	188	96	131	226
ENSDARG00000030632	ccdc3b	56	28	58	24	46	44	5	7	15	6	20	21
ENSDARG00000030633	plekhm3	16	12	14	8	10	13	6	0	0	11	13	14
ENSDARG00000030636	tex30	204	112	90	57	113	147	141	78	123	69	120	180
ENSDARG00000030641	letmd1	250	111	80	42	132	219	124	148	142	70	231	179
ENSDARG00000030644	gnai3	86	52	103	32	78	143	72	57	84	45	108	102
ENSDARG00000030650	r3hdml	257	129	89	33	114	161	56	57	113	80	118	142
ENSDARG00000030656	2003-09-01	111	44	32	13	7	31	15	12	3	16	2	10
ENSDARG00000030687	phka2	131	85	108	69	123	178	63	84	193	129	210	165
ENSDARG00000030694	atp6v1e1b	128	45	60	44	70	111	78	144	40	48	222	259
ENSDARG00000030700	ctps1a	96	58	42	39	60	55	59	94	99	33	90	75
ENSDARG00000030703	otx2a	312	141	62	53	70	95	51	46	94	21	121	147
ENSDARG00000030716	ing4	334	219	144	94	185	214	85	197	180	98	238	226
ENSDARG00000030722	xirp1	40	22	46	27	23	28	19	1	30	28	23	19
ENSDARG00000030723	cldn11b	43	29	33	14	30	24	4	16	13	6	36	10
ENSDARG00000030733	b3gat2	44	35	41	15	32	48	35	8	20	31	40	30
ENSDARG00000030743	sptlc3	50	26	43	48	58	115	78	55	37	68	124	85
ENSDARG00000030750	gabrr3b	19	14	15	7	18	14	5	23	31	7	11	25
ENSDARG00000030753	prrg4	46	30	17	13	20	37	2	17	20	47	46	34
ENSDARG00000030756	dnmt1	92	62	51	20	45	66	52	28	63	35	50	89
ENSDARG00000030758	guca1c	33	30	23	13	28	17	10	10	37	24	16	18
ENSDARG00000030759	melk	148	82	65	39	50	53	25	8	53	48	64	66
ENSDARG00000030761	syt16	86	34	45	22	46	58	15	21	31	18	38	70
ENSDARG00000030775	sybl1	93	57	73	50	79	122	43	80	118	58	172	160
ENSDARG00000030778		0	4	2	6	19	13	0	2	2	0	7	5
ENSDARG00000030781	acads	30	20	20	21	37	26	2	4	7	28	15	9
ENSDARG00000030782	exoc3l2b	92	42	42	6	29	29	10	28	23	25	35	37
ENSDARG00000030786	mpi	86	40	45	15	24	65	20	23	72	8	40	36
ENSDARG00000030789	ddx18	121	62	64	58	81	113	44	73	57	63	181	170
ENSDARG00000030803	zgc:110006	489	328	247	144	286	469	217	389	319	78	490	385
ENSDARG00000030804	fam120b	36	16	13	8	31	30	9	9	6	37	27	9
ENSDARG00000030805	znhit2	50	41	53	15	46	46	37	41	69	22	57	66
ENSDARG00000030824	esyt2a	76	70	49	42	55	63	11	33	64	15	59	36
ENSDARG00000030832	otofa	118	75	72	33	81	110	25	17	114	48	61	56
ENSDARG00000030839	tescb	79	40	43	35	79	72	52	69	77	62	156	101
ENSDARG00000030844	klf11a	130	52	28	43	48	69	57	36	87	37	79	103
ENSDARG00000030871	siah1	182	102	68	82	139	141	77	119	161	113	156	123
ENSDARG00000030872	cetp	63	30	34	30	25	70	15	12	25	28	31	37
ENSDARG00000030881	baxb	34	14	13	14	39	41	28	14	32	25	36	38
ENSDARG00000030887	phf23a	61	41	32	24	54	55	21	37	48	26	56	74
ENSDARG00000030896	foxq1a	108	59	95	46	96	109	34	51	63	11	78	102
ENSDARG00000030905	cited2	488	231	240	149	262	395	190	226	267	74	366	324
ENSDARG00000030913	cluha	187	119	115	65	157	224	75	126	69	101	147	191
ENSDARG00000030914	tmem120a	704	434	215	131	291	342	258	348	289	171	474	489
ENSDARG00000030932	fgf10a	128	81	62	24	29	73	39	15	20	18	81	55
ENSDARG00000030933	ksr1b	151	81	72	56	91	169	123	117	178	71	258	269
ENSDARG00000030945	si:ch211-259g3.4	36	10	21	17	33	46	9	5	11	4	26	24
ENSDARG00000030954	ftr56	44	35	45	28	72	63	18	19	67	62	40	44
ENSDARG00000030957	yipf4	146	90	73	43	107	132	63	121	115	52	202	149
ENSDARG00000030961	ak8	17	10	35	10	10	24	4	17	46	0	17	12
ENSDARG00000030964	pde12	71	42	52	34	39	78	19	29	35	32	76	50
ENSDARG00000030967	si:ch211-51a6.2	161	74	49	55	120	152	43	58	101	105	96	41
ENSDARG00000030972	dnaja1	86	65	38	15	56	62	165	80	72	59	167	208
ENSDARG00000030975	ccdc80l1	58	50	48	16	59	80	28	19	44	35	31	38
ENSDARG00000030980	csrp1b	10	8	2	13	14	28	6	12	0	45	8	2
ENSDARG00000030981	tmem127	384	222	142	70	168	226	125	174	232	92	310	402
ENSDARG00000030999	mybl1	470	234	170	103	217	264	174	316	251	110	495	486
ENSDARG00000031020	pip4k2ca	193	103	90	64	77	153	60	69	78	88	176	134
ENSDARG00000031044	lipg	31	30	39	15	36	21	42	26	20	34	65	64
ENSDARG00000031046	nr1h5	186	88	42	41	97	165	38	18	56	84	103	97
ENSDARG00000031048	gspt1	94	49	64	38	56	105	16	53	59	25	149	122
ENSDARG00000031075	cadm1a	60	40	24	18	24	40	14	12	50	23	17	43
ENSDARG00000031095	veph1	81	50	34	24	34	31	12	43	40	14	39	38
ENSDARG00000031098	timm50	454	241	234	145	260	417	233	322	261	131	482	382
ENSDARG00000031100	ivns1abpa	254	169	199	127	293	398	290	232	268	154	429	472
ENSDARG00000031108	lrba	155	103	122	57	174	240	60	150	145	71	315	313
ENSDARG00000031116	dnal4a	48	29	28	13	22	53	23	21	31	37	37	26
ENSDARG00000031119	baiap2l1b	10	2	4	4	8	2	4	3	0	0	4	3
ENSDARG00000031126	notum1a	30	23	43	6	29	26	4	15	9	17	20	28
ENSDARG00000031136	moxd1	110	63	115	100	213	235	151	81	245	111	166	190
ENSDARG00000031138	irx3b	154	102	63	49	93	78	59	39	77	15	67	78
ENSDARG00000031150	gba3	137	62	79	43	55	54	18	26	34	33	49	90
ENSDARG00000031161	nr1d4a	1	6	19	11	16	16	2	4	13	4	13	8
ENSDARG00000031164	tuba8l2	317	162	71	64	129	163	119	156	152	42	227	299
ENSDARG00000031198	hmg20a	40	37	12	7	21	39	8	4	5	8	19	14
ENSDARG00000031200	ppp2r5cb	24	5	11	6	3	8	1	3	13	3	17	5
ENSDARG00000031203	commd1	130	60	75	39	62	73	55	24	76	66	65	73
ENSDARG00000031214	arcn1b	250	136	123	96	138	185	121	138	111	60	201	296
ENSDARG00000031216	ssu72	359	204	137	82	129	215	195	190	223	128	295	271
ENSDARG00000031222	lhx2b	90	55	71	48	66	120	89	44	60	39	51	63
ENSDARG00000031228	podxl	34	14	31	22	35	26	11	4	17	0	11	10
ENSDARG00000031240	kidins220a	123	59	99	62	93	91	29	87	101	71	92	119
ENSDARG00000031243	snai3	43	30	27	17	14	46	20	14	22	5	30	29
ENSDARG00000031246	hbegfb	161	97	81	72	104	182	56	75	99	114	129	157
ENSDARG00000031248	enkur	35	15	19	25	52	49	45	20	24	5	51	32
ENSDARG00000031261	sap30bp	4	2	16	3	10	15	9	13	0	0	4	2
ENSDARG00000031269	rnf123	8	9	4	2	17	7	28	10	14	0	7	9
ENSDARG00000031278	si:ch73-193i2.2	6	11	22	2	25	14	0	18	12	9	6	9
ENSDARG00000031283	vamp1	55	30	52	40	78	59	25	19	17	8	95	54
ENSDARG00000031293	dnajc9	131	71	81	46	88	75	83	34	83	33	104	59
ENSDARG00000031299	dhrs11b	45	18	24	7	25	14	15	15	67	5	24	20
ENSDARG00000031302	smap1	92	47	36	30	47	75	43	28	63	93	49	63
ENSDARG00000031307	zic4	53	41	66	23	39	53	21	31	34	1	52	40
ENSDARG00000031316	six6b	45	39	54	40	70	131	67	55	102	60	42	29
ENSDARG00000031317	ppdpfb	225	154	104	78	192	260	158	175	194	113	335	264
ENSDARG00000031325	tmed1a	71	35	40	24	32	39	19	9	73	32	43	78
ENSDARG00000031336	hsd20b2	68	46	56	54	66	141	49	84	143	41	76	101
ENSDARG00000031337	hoxa10b	93	70	96	26	92	76	35	20	37	29	42	50
ENSDARG00000031343	rab6bb	116	57	66	63	107	131	56	59	125	28	139	102
ENSDARG00000031345	si:dkey-40c11.1	12	8	31	5	14	32	15	23	20	6	26	11
ENSDARG00000031346	rbm17	13	14	31	19	12	43	5	3	32	6	35	20
ENSDARG00000031348	mc5ra	45	38	43	35	61	89	49	43	58	52	43	18
ENSDARG00000031359	cmpk2	52	33	31	15	41	56	26	32	29	21	30	33
ENSDARG00000031366	rtn4ip1	357	173	105	98	166	233	79	145	203	81	264	341
ENSDARG00000031372	efna2a	140	75	61	43	72	133	47	58	34	46	73	47
ENSDARG00000031382	reep2	68	37	21	14	34	51	14	16	3	12	51	33
ENSDARG00000031383	klhl38a	78	63	27	23	53	67	6	38	52	48	61	90
ENSDARG00000031387	cers4a	35	13	18	16	31	26	9	6	13	17	26	44
ENSDARG00000031388	dctn2	188	124	72	55	72	109	49	65	133	40	140	91
ENSDARG00000031422	igfbp2b	78	49	52	27	66	39	19	37	28	77	36	17
ENSDARG00000031426	csrnp1a	274	157	161	136	282	430	177	196	327	142	355	275
ENSDARG00000031427	calm3a	397	224	313	209	348	503	368	476	596	250	586	538
ENSDARG00000031427	calm2a	397	224	313	209	348	503	368	476	596	250	586	538
ENSDARG00000031434	rcor1	34	21	27	18	44	56	28	7	14	22	40	21
ENSDARG00000031435	zgc:56493	127	65	81	50	63	83	68	56	66	28	101	104
ENSDARG00000031483	col9a1b	48	33	16	18	14	14	6	8	21	41	12	7
ENSDARG00000031489	ognb	45	32	10	9	10	18	10	2	10	13	38	40
ENSDARG00000031494	prrc2a	84	39	19	7	35	32	24	16	18	10	34	24
ENSDARG00000031495	seta	772	464	228	170	298	408	253	372	287	137	528	589
ENSDARG00000031496	ap1ar	37	29	26	19	38	58	35	10	34	2	90	35
ENSDARG00000031506	flvcr2b	39	11	29	8	18	45	15	5	50	12	17	19
ENSDARG00000031511	psmb2	359	218	155	66	128	220	114	154	92	135	197	145
ENSDARG00000031533	ap5m1	8	6	12	4	17	12	0	1	8	0	5	6
ENSDARG00000031534		12	4	11	18	24	39	12	3	0	7	35	34
ENSDARG00000031540	tmem200a	46	52	64	26	62	81	45	45	66	65	37	47
ENSDARG00000031548	ephb3a	96	64	95	60	66	153	50	72	101	84	106	122
ENSDARG00000031560	srpk1b	31	18	29	5	22	17	24	13	12	6	26	26
ENSDARG00000031562	tada2a	178	110	103	69	119	117	57	87	132	57	203	220
ENSDARG00000031587	flvcr1	261	132	134	106	189	223	193	211	200	105	228	152
ENSDARG00000031598	calb1	36	25	18	12	28	46	1	19	13	18	17	39
ENSDARG00000031600	rd3	65	39	36	27	39	80	26	37	94	27	40	42
ENSDARG00000031616	g6pca.1	9	16	22	4	21	19	19	14	17	14	29	4
ENSDARG00000031618	unm_sa1261	738	351	399	265	498	639	518	620	456	218	746	713
ENSDARG00000031637	pan3	465	223	161	125	267	341	166	194	239	103	286	257
ENSDARG00000031647	stat2	815	436	423	266	541	769	414	613	587	268	868	889
ENSDARG00000031649	cort	6	7	5	1	0	23	11	0	5	1	1	0
ENSDARG00000031658	si:ch211-207d6.2	510	325	135	86	132	181	52	83	154	56	199	135
ENSDARG00000031664	sox21a	91	61	87	74	101	101	12	23	55	112	63	88
ENSDARG00000031678	col5a2a	26	11	17	8	24	16	31	5	31	5	19	10
ENSDARG00000031680	ercc1	164	85	125	67	123	174	120	111	81	90	160	174
ENSDARG00000031681	atp6v0b	210	120	105	73	167	174	105	85	178	100	223	164
ENSDARG00000031683	fosab	1025	620	326	234	408	455	346	468	367	179	713	911
ENSDARG00000031693	kif9	15	9	3	5	4	21	0	0	0	15	0	0
ENSDARG00000031698	mylk2	87	67	19	12	28	44	7	14	7	0	7	18
ENSDARG00000031702	prkg1b	32	13	24	14	26	24	10	15	45	43	14	0
ENSDARG00000031709	mllt1b	271	182	109	100	158	237	71	146	239	112	238	288
ENSDARG00000031712	grm3	31	39	46	25	73	52	10	25	61	89	24	25
ENSDARG00000031720	clstn1	110	58	53	52	136	106	118	79	82	61	106	60
ENSDARG00000031745	si:busm1-266f07.2	2	2	8	4	12	4	2	0	6	0	11	0
ENSDARG00000031751	npr1a	242	145	40	28	74	78	48	24	85	39	48	52
ENSDARG00000031756	mef2aa	319	166	144	120	229	252	134	117	209	284	245	217
ENSDARG00000031761	dab2	50	27	46	36	54	64	17	6	18	63	50	33
ENSDARG00000031763	smad6b	113	64	141	58	148	221	143	104	164	128	172	187
ENSDARG00000031768	roraa	13	14	23	5	15	28	0	2	1	26	6	13
ENSDARG00000031770	kat7b	17	8	5	3	12	17	3	4	19	0	12	15
ENSDARG00000031774	pus7	7	3	9	2	15	4	0	1	0	2	6	16
ENSDARG00000031775	ube2s	600	353	295	164	377	464	402	470	470	141	588	707
ENSDARG00000031776	zgc:92066	273	129	160	97	179	230	201	214	256	88	258	350
ENSDARG00000031777	pparaa	22	17	22	26	28	87	16	16	54	28	26	27
ENSDARG00000031782	crybg1a	115	68	96	59	87	157	41	18	46	18	133	144
ENSDARG00000031783	adcy8	29	13	30	22	38	31	1	14	23	43	14	3
ENSDARG00000031795	abcf1	156	78	125	44	95	157	45	84	125	15	132	131
ENSDARG00000031809	rbm24b	18	16	10	3	4	3	0	0	0	7	1	3
ENSDARG00000031814	dhrs13b	39	18	28	11	34	78	15	8	24	29	46	38
ENSDARG00000031817	trim2a	149	64	10	9	18	12	7	9	0	30	22	9
ENSDARG00000031819	eif4ebp2	267	159	87	59	97	214	108	74	183	64	184	166
ENSDARG00000031836	vps37c	38	55	72	71	85	130	49	57	105	108	126	161
ENSDARG00000031845	mboat2a	36	19	26	16	22	49	43	28	40	48	62	27
ENSDARG00000031848	pparg	27	11	21	13	34	43	2	20	23	11	56	80
ENSDARG00000031875	trpa1b	14	8	13	11	0	15	0	3	6	4	14	10
ENSDARG00000031876	pard6ga	64	36	46	42	80	51	13	11	36	32	25	42
ENSDARG00000031885	psmb12	62	38	15	13	12	7	9	5	16	13	41	7
ENSDARG00000031886	ift140	333	170	129	95	128	199	81	136	168	94	196	235
ENSDARG00000031888	mapk8a	159	70	77	50	76	80	28	39	81	82	174	113
ENSDARG00000031890	tcp11l1	141	61	119	73	146	184	152	125	192	53	250	249
ENSDARG00000031891	tbx1	179	98	58	60	55	106	15	33	56	54	84	44
ENSDARG00000031894	lef1	82	66	113	57	54	96	50	52	86	30	77	89
ENSDARG00000031907	ptbp1b	368	163	230	157	360	431	311	389	363	315	568	618
ENSDARG00000031911	tns3.2	249	183	219	157	274	274	120	149	332	155	208	176
ENSDARG00000031915	hif1an	200	105	122	56	118	154	89	106	189	101	147	155
ENSDARG00000031930	erc1b	29	23	10	23	26	65	19	4	6	16	28	10
ENSDARG00000031952	mb	72	32	20	9	39	38	8	3	29	10	9	10
ENSDARG00000031954	rbck1	111	69	68	41	90	134	48	102	100	36	116	115
ENSDARG00000031968	cpped1	37	23	46	20	48	59	29	105	44	12	125	88
ENSDARG00000031976	nos2b	31	13	23	10	16	14	6	7	19	0	7	11
ENSDARG00000031981	pcbd1	24	23	69	60	131	88	48	147	88	66	183	204
ENSDARG00000031983	six4b	100	57	79	31	60	61	30	30	19	76	48	46
ENSDARG00000031985	ptpa	23	17	8	5	17	4	3	7	16	17	5	15
ENSDARG00000032005	ccdc65	30	24	23	14	34	18	3	1	15	9	26	12
ENSDARG00000032010	slc15a2	113	51	63	37	69	83	22	42	54	50	48	66
ENSDARG00000032013	pafah1b1a	409	241	148	70	168	187	52	152	203	115	134	136
ENSDARG00000032039	mxd1	1227	668	540	359	847	1158	721	914	671	194	1402	1312
ENSDARG00000032043	ftr16	14	13	20	11	32	28	3	5	21	21	17	18
ENSDARG00000032049	enah	166	147	124	39	107	108	74	83	76	88	90	107
ENSDARG00000032056	arl6	93	47	71	48	57	129	67	133	105	39	88	101
ENSDARG00000032072	cdk16	378	269	114	97	140	230	134	155	184	56	248	230
ENSDARG00000032077		35	36	22	22	19	52	22	10	14	9	24	28
ENSDARG00000032079	acsl3a	40	23	32	18	27	42	20	21	5	2	35	34
ENSDARG00000032083	dpysl2b	150	76	100	78	131	159	154	86	110	70	144	101
ENSDARG00000032087	sgsh	157	77	76	38	76	105	45	84	99	32	187	197
ENSDARG00000032098	c8g	7	6	7	3	1	11	6	0	0	6	0	5
ENSDARG00000032102	prdx3	240	99	55	35	69	94	41	69	80	26	86	75
ENSDARG00000032103	mapk6	64	38	57	42	75	135	48	76	91	85	113	131
ENSDARG00000032114	slain2	93	57	71	42	84	88	55	72	55	40	143	155
ENSDARG00000032116	cnot7	110	70	38	30	53	90	64	75	48	38	117	129
ENSDARG00000032129	gtf2f1	122	85	48	35	56	97	26	36	85	38	68	61
ENSDARG00000032131	drd3	2	3	11	9	4	1	1	0	6	0	6	0
ENSDARG00000032155	ppm1aa	119	63	95	49	132	156	44	52	112	29	126	111
ENSDARG00000032157	grk6	106	42	13	8	14	16	20	11	25	21	6	20
ENSDARG00000032161	srgap2	99	60	55	27	74	87	12	36	41	100	83	77
ENSDARG00000032175	puf60a	109	55	56	18	73	93	42	56	60	47	82	60
ENSDARG00000032197	klf12b	7	11	12	9	14	34	35	7	42	10	29	14
ENSDARG00000032199	gpc3	32	19	33	13	36	56	16	13	31	38	15	23
ENSDARG00000032206	cthl	45	39	59	21	22	50	8	29	4	64	23	23
ENSDARG00000032218	acss3	147	86	120	47	113	140	157	146	113	69	265	298
ENSDARG00000032221	phactr4b	320	215	221	128	266	409	213	388	377	161	593	655
ENSDARG00000032234	wnt2bb	115	63	43	34	41	47	23	31	71	38	51	56
ENSDARG00000032237	anapc4	49	47	43	38	70	62	31	37	40	45	81	71
ENSDARG00000032238	dnm3a	18	22	24	18	18	42	7	11	7	8	27	3
ENSDARG00000032242	tnnt2c	3	4	8	5	22	15	9	11	9	10	9	17
ENSDARG00000032246	tmtopsb	38	25	36	22	29	66	1	1	8	23	19	8
ENSDARG00000032256	txndc16	5	8	14	8	23	26	15	4	12	18	59	37
ENSDARG00000032263	zgc:110224	32	12	25	25	55	47	45	41	120	34	39	68
ENSDARG00000032264	mybl2b	206	124	61	37	56	67	44	72	95	39	186	153
ENSDARG00000032272	sat1b	164	98	70	55	85	112	73	69	99	34	127	171
ENSDARG00000032285	zgc:113294	24	21	9	18	18	30	19	13	36	14	24	32
ENSDARG00000032298	tbc1d20	72	51	56	40	81	103	75	78	101	64	134	115
ENSDARG00000032317	tox	118	63	52	61	73	104	60	44	32	27	112	68
ENSDARG00000032318	mfsd6a	168	80	69	50	131	136	63	113	58	99	198	131
ENSDARG00000032319	mest	106	79	31	15	58	48	6	19	46	20	41	67
ENSDARG00000032324	epb41l5	111	75	86	52	46	83	53	44	121	70	81	69
ENSDARG00000032326	mecr	29	20	46	11	35	67	5	18	40	61	15	41
ENSDARG00000032327	usp36	87	34	158	95	192	135	78	108	164	111	160	235
ENSDARG00000032340	serhl	85	46	46	18	52	64	13	19	17	31	65	24
ENSDARG00000032344	pde4a	64	57	62	23	66	73	58	28	60	27	42	48
ENSDARG00000032353	tiprl	83	26	47	20	34	50	8	38	31	28	67	36
ENSDARG00000032369	btbd6b	381	219	193	155	316	439	281	431	356	157	498	461
ENSDARG00000032372	ccdc180	36	18	42	8	30	49	10	3	74	44	22	51
ENSDARG00000032373	rnf145b	140	85	71	73	102	164	99	160	146	74	196	202
ENSDARG00000032380	ompb	25	9	16	13	31	47	72	45	43	47	53	58
ENSDARG00000032389	tspan12	24	21	18	15	23	13	10	19	30	15	12	19
ENSDARG00000032405	ckap4	182	84	71	43	59	110	24	33	75	35	84	53
ENSDARG00000032426	si:dkey-36g24.3	268	158	133	80	154	165	79	125	130	46	254	223
ENSDARG00000032430	ppp2r1bb	85	35	37	29	27	49	29	20	107	9	72	58
ENSDARG00000032431	mpv17	143	75	34	21	49	93	43	10	71	6	46	67
ENSDARG00000032435	itga9	14	9	10	5	20	5	0	0	0	0	15	3
ENSDARG00000032458	mark2b	497	299	164	91	248	440	237	275	300	156	384	426
ENSDARG00000032465	slc1a8b	1	2	27	2	7	23	6	0	23	5	17	6
ENSDARG00000032469	ampd3b	275	88	45	37	58	77	26	39	35	28	64	58
ENSDARG00000032482	si:dkey-40c11.2	29	7	41	14	30	41	6	23	26	39	21	17
ENSDARG00000032496	pon1	19	29	33	23	35	59	30	36	90	25	31	33
ENSDARG00000032532	arpp19a	95	48	39	32	76	106	34	61	51	42	129	52
ENSDARG00000032552	2005-03-01	297	198	105	48	102	169	101	130	76	66	165	206
ENSDARG00000032553	egln3	274	148	110	76	156	170	124	176	131	74	307	304
ENSDARG00000032565	cacng2a	89	72	67	53	83	109	63	35	55	98	63	76
ENSDARG00000032571	il20ra	98	46	58	19	40	56	27	31	7	12	53	50
ENSDARG00000032575	ywhaz	443	248	222	139	283	400	281	356	406	145	425	422
ENSDARG00000032577	clcn6	259	158	158	81	180	250	109	186	192	74	274	313
ENSDARG00000032578	pax2b	55	37	58	44	30	68	23	28	17	28	47	49
ENSDARG00000032584	thnsl2	34	32	28	23	12	52	12	19	11	9	13	12
ENSDARG00000032601	macrod2	44	34	52	36	93	87	46	25	64	36	36	31
ENSDARG00000032603	st7l	125	93	99	33	64	93	67	75	51	79	79	111
ENSDARG00000032606	sept8a	274	176	166	142	270	362	245	400	343	147	449	473
ENSDARG00000032614	msi2b	733	334	378	170	353	569	294	429	317	202	561	517
ENSDARG00000032617	fgfrl1a	148	88	77	59	108	123	83	121	110	85	295	218
ENSDARG00000032618	mgst1.1	19	46	20	5	31	46	7	12	23	11	18	14
ENSDARG00000032619	tob1a	1195	679	507	276	624	836	642	726	580	355	879	888
ENSDARG00000032623	rcan3	196	123	111	77	161	166	94	129	163	69	229	201
ENSDARG00000032627	si:ch211-244b2.1	80	46	49	30	67	70	57	37	85	41	94	70
ENSDARG00000032630	neb	105	91	94	82	90	175	60	31	66	100	94	42
ENSDARG00000032631	ltb4r	14	19	21	12	23	39	55	32	17	11	76	86
ENSDARG00000032637	si:dkey-261m9.12	45	28	19	18	15	20	12	20	16	4	22	18
ENSDARG00000032639	cd36	51	41	66	31	56	87	44	23	41	45	76	80
ENSDARG00000032650	fuk	77	62	62	19	58	48	46	57	147	46	69	155
ENSDARG00000032651	ppp1r10	887	510	431	285	634	862	694	774	727	241	999	1210
ENSDARG00000032653	sinhcaf	613	361	201	155	416	506	355	450	427	194	596	478
ENSDARG00000032705	foxg1b	48	32	39	39	105	111	51	55	58	59	62	58
ENSDARG00000032708	arl4cb	206	184	151	73	169	237	117	237	217	84	249	234
ENSDARG00000032714	gria1b	9	23	33	15	38	78	10	44	11	3	20	21
ENSDARG00000032725	rps27a	352	199	86	69	96	153	52	92	158	57	274	287
ENSDARG00000032737	gria3a	44	28	51	34	51	55	34	25	26	41	24	13
ENSDARG00000032743	si:dkey-11p23.7	3	5	12	8	18	6	11	1	1	13	2	2
ENSDARG00000032746	tnfsf10l3	46	28	20	17	28	20	1	9	17	0	24	16
ENSDARG00000032761	pde4d	107	66	119	114	185	273	82	197	212	120	289	302
ENSDARG00000032765	net1	367	234	155	155	187	282	106	111	237	213	388	272
ENSDARG00000032769	slc38a9	295	173	162	72	142	227	162	237	261	107	301	279
ENSDARG00000032780	pigf	8	21	15	15	34	54	9	10	18	23	25	32
ENSDARG00000032795	tmem8a	221	112	199	174	335	391	281	437	384	87	672	814
ENSDARG00000032799	kcnd2	85	44	101	42	116	116	45	11	99	79	91	52
ENSDARG00000032802	ktn1	304	180	179	146	204	277	185	123	364	171	296	351
ENSDARG00000032808	tdrd7a	31	19	21	11	54	42	13	17	48	33	21	7
ENSDARG00000032816	tm7sf2	499	256	233	183	358	430	338	451	338	130	529	595
ENSDARG00000032820	rxfp2a	73	47	52	31	56	102	8	29	22	36	38	44
ENSDARG00000032831	htra1a	71	29	72	43	81	104	52	44	107	41	62	78
ENSDARG00000032836	pvalb5	7	1	9	4	7	16	1	0	9	0	0	1
ENSDARG00000032838	si:dkey-206f10.1	6	5	12	4	1	3	14	2	2	10	2	0
ENSDARG00000032849	ndrg1a	210	122	154	129	201	309	264	219	342	189	343	375
ENSDARG00000032856	ccdc120	121	77	68	31	110	79	58	16	24	34	100	78
ENSDARG00000032859	fam84b	66	36	33	17	31	37	8	3	39	24	27	33
ENSDARG00000032862	ugt5g1	35	33	46	9	36	49	7	14	45	26	21	13
ENSDARG00000032865	pacsin1a	70	62	159	103	190	286	162	239	294	124	339	210
ENSDARG00000032866	erh	108	82	82	41	82	122	59	51	99	50	69	79
ENSDARG00000032868	pde4ba	164	97	134	102	224	250	200	209	231	158	352	365
ENSDARG00000032876	trit1	98	84	48	51	57	126	132	149	80	10	95	78
ENSDARG00000032885	si:ch211-226m7.4	12	18	3	10	8	20	1	18	18	19	26	9
ENSDARG00000032896	xgb	44	41	13	7	17	13	10	28	6	19	10	10
ENSDARG00000032919	chchd3a	105	50	49	42	88	83	80	78	94	10	158	104
ENSDARG00000032929	cryba1l1	133	85	56	40	91	104	33	26	62	80	63	58
ENSDARG00000032932	cnksr1	50	34	53	47	78	92	52	30	72	45	73	50
ENSDARG00000032933	dtx2	204	122	147	72	160	232	119	117	184	60	220	150
ENSDARG00000032951	nrbp2a	367	196	159	92	195	323	173	189	272	59	242	201
ENSDARG00000032959	kcnc1b	43	32	27	29	22	45	17	33	51	70	38	22
ENSDARG00000032963	her12	116	61	49	34	49	52	29	15	91	27	25	18
ENSDARG00000032970	cox4i1	69	35	32	27	42	63	21	24	51	7	105	51
ENSDARG00000032976	cmlc1	28	21	28	16	33	49	2	5	34	44	31	33
ENSDARG00000032990	plxnb3	312	191	113	97	116	155	53	83	136	49	157	194
ENSDARG00000032993	ccl34b.3	7	2	2	3	10	12	0	3	13	10	4	0
ENSDARG00000032997	rnf185	342	200	127	81	164	225	132	184	134	77	234	269
ENSDARG00000033009	h3f3b.1	613	332	243	168	372	439	388	646	305	261	582	668
ENSDARG00000033009	h3f3c	613	332	243	168	372	439	388	646	305	261	582	668
ENSDARG00000033012	pcnt	26	19	40	27	23	53	25	14	10	35	44	35
ENSDARG00000033020	ppcdc	38	24	15	9	27	70	16	45	28	38	45	85
ENSDARG00000033029	pkd1b	25	20	17	11	25	30	7	15	18	27	35	28
ENSDARG00000033042	ptprja	100	60	32	25	66	43	70	110	52	17	114	111
ENSDARG00000033046	ccni2	253	141	125	86	155	192	118	185	202	87	213	234
ENSDARG00000033056	zgc:171927	14	24	32	11	22	22	18	9	13	11	25	30
ENSDARG00000033071	trim35-10	29	8	9	3	3	20	0	0	6	0	0	0
ENSDARG00000033089		213	102	55	49	56	53	40	75	63	29	73	83
ENSDARG00000033099	kif7	138	96	89	54	79	165	46	64	68	43	124	86
ENSDARG00000033126	prkrip1	52	46	52	22	70	85	56	45	29	9	79	63
ENSDARG00000033134	ndufaf7	302	156	108	105	213	239	195	262	298	110	342	424
ENSDARG00000033140	desi1a	168	118	120	73	208	221	184	177	234	83	343	291
ENSDARG00000033160	nr1d1	572	331	474	325	762	1176	535	673	1112	226	1053	1002
ENSDARG00000033161	sst1.2	13	18	23	6	10	14	8	0	28	6	5	6
ENSDARG00000033170	sult2st1	31	29	9	9	14	29	12	2	27	17	6	7
ENSDARG00000033171	trappc6bl	69	55	49	20	65	52	16	36	63	6	74	60
ENSDARG00000033172	nr2f5	728	373	290	167	289	351	240	318	212	162	568	547
ENSDARG00000033175	snrpe	117	80	61	41	46	89	28	64	85	63	112	103
ENSDARG00000033179	tmem243b	85	71	114	63	112	156	74	97	189	33	127	110
ENSDARG00000033182	arl4ab	543	277	189	107	202	217	119	141	210	17	260	363
ENSDARG00000033184	prkar2aa	596	325	244	164	385	363	189	332	400	174	502	473
ENSDARG00000033201	zgc:101840	62	52	74	31	64	99	20	31	43	38	88	76
ENSDARG00000033227	lect2l	9	10	3	10	29	36	28	16	18	9	74	56
ENSDARG00000033231	mcm6l	87	57	30	21	38	41	2	25	15	17	24	20
ENSDARG00000033234	stmn2a	76	36	51	21	46	49	28	49	54	21	75	49
ENSDARG00000033251	osbpl3a	88	68	109	82	166	199	70	85	175	112	107	176
ENSDARG00000033259	dis3l2	16	4	34	6	15	11	9	1	11	33	17	3
ENSDARG00000033273	primpol	33	20	15	18	33	44	30	18	13	0	31	18
ENSDARG00000033285	gsto2	14	16	21	15	28	45	12	4	40	3	36	18
ENSDARG00000033296	gpr37b	39	41	30	27	44	54	45	20	56	29	49	50
ENSDARG00000033307	igf2b	160	71	127	95	126	173	78	142	176	95	232	310
ENSDARG00000033320	sar1ab	42	29	26	6	10	37	7	10	15	36	20	7
ENSDARG00000033327	unc5b	301	177	157	103	182	235	150	172	148	94	176	206
ENSDARG00000033345	cntln	103	67	79	80	58	137	40	80	112	40	138	79
ENSDARG00000033355	zgc:101699	10	2	11	9	14	22	43	22	12	3	42	48
ENSDARG00000033364	mgst3b	170	85	69	65	130	92	44	95	118	31	150	154
ENSDARG00000033367	rrm2b	129	68	39	26	78	94	51	63	70	55	103	83
ENSDARG00000033370	ppil3	107	65	64	35	87	82	33	95	77	55	156	127
ENSDARG00000033376	chchd4a	68	40	57	17	37	68	6	12	56	12	41	33
ENSDARG00000033380	gyg2	4	3	12	7	1	14	0	1	11	18	3	8
ENSDARG00000033382	grifin	40	26	29	17	29	31	26	23	60	13	18	32
ENSDARG00000033418	gpatch1	108	54	33	28	71	103	44	13	41	27	63	52
ENSDARG00000033436	mboat7	33	21	15	20	42	49	32	45	82	39	63	79
ENSDARG00000033437	rps6ka1	255	134	155	74	216	275	142	168	213	110	305	262
ENSDARG00000033440	metap1	225	138	169	98	147	237	85	95	163	105	217	175
ENSDARG00000033443	mdm2	543	345	265	178	327	494	342	417	346	173	704	559
ENSDARG00000033444	map4k6	112	58	51	34	71	89	82	87	65	99	138	129
ENSDARG00000033446	tap2t	62	45	31	19	41	34	11	53	37	46	44	40
ENSDARG00000033447	nxph1	146	106	160	83	175	283	154	174	219	202	223	202
ENSDARG00000033450	nkap	111	71	56	25	69	71	30	81	79	35	69	106
ENSDARG00000033451	fam173b	63	40	35	32	40	56	33	23	59	41	72	37
ENSDARG00000033489	ube2j1	26	18	30	13	24	23	2	5	0	13	14	15
ENSDARG00000033498	rorb	435	233	196	98	225	251	184	161	170	129	243	225
ENSDARG00000033501	zgc:64189	209	126	170	103	185	165	80	201	178	59	195	343
ENSDARG00000033516	efr3ba	33	18	33	20	52	44	11	23	17	40	81	69
ENSDARG00000033533	ccdc115	51	40	43	19	51	77	12	23	18	30	58	21
ENSDARG00000033537	p4ha1a	98	45	60	39	73	101	62	106	79	35	160	157
ENSDARG00000033539	paics	539	275	233	180	348	486	249	361	304	153	571	624
ENSDARG00000033551	fbxw4	152	78	56	30	58	63	44	68	73	49	120	86
ENSDARG00000033567	fkbp1ab	110	47	99	59	78	85	42	80	52	30	139	119
ENSDARG00000033579	mtrf1	138	64	52	42	61	72	26	37	63	32	51	96
ENSDARG00000033587		30	24	48	25	76	57	23	57	61	21	181	108
ENSDARG00000033596	polr2c	112	31	49	34	77	111	84	40	103	37	134	130
ENSDARG00000033597	api5	36	25	12	3	26	33	5	18	12	0	23	27
ENSDARG00000033599	zgc:100906	320	179	140	125	140	221	111	156	144	53	250	243
ENSDARG00000033604	lrpap1	291	173	144	111	228	344	258	379	304	97	579	469
ENSDARG00000033609	map1lc3a	115	35	36	29	28	59	32	42	55	45	76	86
ENSDARG00000033610	morn5	62	45	34	25	46	89	32	27	75	61	61	50
ENSDARG00000033614	rasgef1ba	144	74	66	44	98	91	38	48	60	56	61	69
ENSDARG00000033616	selenon	178	111	137	106	162	234	65	123	231	95	340	266
ENSDARG00000033635		13	2	15	12	9	5	3	3	8	6	7	11
ENSDARG00000033647	smarcb1a	18	13	7	7	7	19	0	2	9	6	9	11
ENSDARG00000033655	stmn1b	59	38	20	13	31	35	62	77	19	8	46	44
ENSDARG00000033662	scd	84	45	63	51	82	104	127	124	74	86	83	91
ENSDARG00000033666	pi4k2a	638	434	322	210	438	617	420	464	565	183	695	781
ENSDARG00000033683	tpma	169	77	84	35	98	137	38	57	86	93	60	54
ENSDARG00000033706	adora2aa	272	158	46	37	69	53	22	30	40	67	71	46
ENSDARG00000033707	jade1	784	428	317	231	493	570	312	322	411	194	550	641
ENSDARG00000033726	tshba	23	50	50	43	27	27	3	27	56	31	37	64
ENSDARG00000033727	il12ba	30	9	20	7	25	21	7	7	14	15	6	10
ENSDARG00000033735	ncf1	26	25	7	19	30	49	50	30	9	36	153	161
ENSDARG00000033738	zgc:153867	187	95	63	47	105	105	67	99	101	80	162	156
ENSDARG00000033754	rbm48	38	21	13	18	27	28	1	1	18	13	11	17
ENSDARG00000033757	ncaph2	42	30	23	17	35	28	37	34	28	7	27	38
ENSDARG00000033760	pmelb	38	22	37	42	31	58	11	19	84	32	31	21
ENSDARG00000033768	trappc13	89	59	42	21	56	87	37	55	96	15	56	49
ENSDARG00000033771	hspbap1	8	3	2	10	18	14	0	7	7	13	6	9
ENSDARG00000033789	ndufb7	77	70	76	25	63	53	26	34	53	37	97	66
ENSDARG00000033802	cyp27a7	19	16	40	7	44	32	10	18	20	13	23	13
ENSDARG00000033804	snx27a	412	234	201	132	230	371	265	334	301	194	431	456
ENSDARG00000033832	ampd1	9	10	10	12	31	32	4	10	6	20	13	4
ENSDARG00000033840	fat3a	26	11	29	8	11	39	6	7	3	11	11	13
ENSDARG00000033845	igsf9ba	219	122	146	105	161	254	144	191	204	133	170	190
ENSDARG00000033852	mad1l1	269	157	108	82	150	147	119	160	135	79	245	220
ENSDARG00000033854	abrab	11	5	2	4	7	14	0	6	7	0	0	1
ENSDARG00000033861	sepsecs	9	10	9	8	10	26	2	10	3	40	1	0
ENSDARG00000033871	derl3	174	100	57	46	51	77	75	60	57	30	124	84
ENSDARG00000033889	spty2d1	87	65	59	53	68	133	42	52	139	76	102	124
ENSDARG00000033899	ap2m1b	3	5	18	20	19	23	4	8	12	12	1	14
ENSDARG00000033901	msi2a	611	319	295	184	313	491	260	381	274	140	641	584
ENSDARG00000033928	ndfip2	20	9	20	12	20	34	6	26	56	17	35	32
ENSDARG00000033949	fbxo16	91	69	51	31	34	50	26	32	32	38	24	44
ENSDARG00000033950	lamb2l	18	17	25	20	18	62	26	21	21	29	12	16
ENSDARG00000033953	entpd2a.2	12	9	6	7	15	16	0	4	10	7	12	14
ENSDARG00000033955		45	30	6	11	16	36	8	3	12	12	11	2
ENSDARG00000033956	oxtr	87	61	78	49	75	89	13	19	66	41	60	85
ENSDARG00000033957	trmt44	26	13	17	17	24	27	18	16	5	26	21	28
ENSDARG00000033967	trmt2b	25	11	22	9	11	14	0	8	18	13	15	9
ENSDARG00000033971	prrx1a	179	109	74	45	96	138	32	46	61	62	92	76
ENSDARG00000033973	mrps23	27	6	9	6	8	9	3	20	11	7	4	3
ENSDARG00000033978	nxn	287	138	161	96	229	228	85	112	206	64	234	235
ENSDARG00000033987	rsrc1	126	51	130	60	124	137	95	118	112	40	136	195
ENSDARG00000033999	cyp26a1	23	15	33	9	22	35	5	0	19	0	8	24
ENSDARG00000034001	tango6	29	20	23	17	33	38	7	13	67	21	51	24
ENSDARG00000034007	prom1b	99	80	44	27	52	67	64	67	84	59	44	59
ENSDARG00000034013	rgmd	257	156	174	110	192	202	169	156	250	177	303	309
ENSDARG00000034042	dnal1	75	29	24	15	23	30	44	8	16	14	29	48
ENSDARG00000034043	irx5a	26	21	21	5	13	25	0	6	2	22	25	11
ENSDARG00000034048	zgc:92275	42	23	28	14	26	64	35	6	54	53	24	14
ENSDARG00000034056	csnk1g2b	281	177	112	86	161	205	117	120	125	35	170	230
ENSDARG00000034060	elac2	88	71	59	49	53	98	32	88	118	109	124	88
ENSDARG00000034076	lrp11	164	100	101	41	131	152	58	34	118	95	142	118
ENSDARG00000034080	plcd1b	253	176	89	25	75	68	15	32	19	57	36	49
ENSDARG00000034093	dclk2a	235	146	103	66	108	119	63	58	102	67	137	162
ENSDARG00000034105	mtus1b	100	40	121	56	147	206	110	113	196	77	190	136
ENSDARG00000034107	actl6b	51	37	32	35	41	87	42	44	83	29	54	37
ENSDARG00000034117	rarga	156	94	104	60	137	148	47	79	153	11	117	122
ENSDARG00000034138	shisa2a	53	36	28	19	43	44	19	6	31	55	25	30
ENSDARG00000034160	slc4a1ap	112	74	83	39	85	120	42	33	65	33	70	88
ENSDARG00000034165	lingo1a	9	11	47	7	9	15	0	7	26	8	6	6
ENSDARG00000034168	serpini1	96	56	52	43	98	120	52	37	130	39	107	139
ENSDARG00000034173	prkcq	41	17	37	16	9	40	6	28	8	36	35	23
ENSDARG00000034174	mrrf	118	99	90	56	89	149	80	127	150	43	196	151
ENSDARG00000034178	cpsf1	33	20	13	7	13	44	18	10	19	17	13	51
ENSDARG00000034181	esr2b	110	75	143	61	84	156	22	72	119	107	111	113
ENSDARG00000034189	oxsr1a	284	129	94	49	87	138	39	62	33	69	69	56
ENSDARG00000034195	top2b	205	140	146	111	133	188	97	165	123	90	217	248
ENSDARG00000034207	cx44.2	1	4	12	1	7	5	0	1	0	3	1	6
ENSDARG00000034210	si:dkey-240h12.4	111	60	41	32	57	85	51	67	56	25	116	101
ENSDARG00000034211	capn2l	9	5	1	8	1	11	4	0	0	0	0	0
ENSDARG00000034215	rab42a	83	41	59	41	77	57	46	39	95	32	105	67
ENSDARG00000034222	hs1bp3	52	39	51	26	73	86	63	85	73	35	77	63
ENSDARG00000034227	si:dkey-243i1.1	105	66	77	34	66	79	18	62	40	29	118	98
ENSDARG00000034229	kcnip3a	72	54	67	44	84	119	45	32	55	83	76	64
ENSDARG00000034240	capza1a	359	222	176	98	267	280	252	347	376	185	627	626
ENSDARG00000034256	cdk10	66	17	57	29	52	94	39	68	118	47	64	66
ENSDARG00000034262	pld2	40	21	33	14	28	35	15	32	17	10	29	26
ENSDARG00000034268	slit3	150	107	110	71	97	137	51	77	82	74	80	88
ENSDARG00000034270	ogdha	949	541	438	310	489	622	395	496	472	326	883	948
ENSDARG00000034291	rpl37	122	88	74	53	77	153	69	106	139	53	149	98
ENSDARG00000034293	hif1ab	213	132	181	88	161	205	78	84	156	118	231	218
ENSDARG00000034300	sema3c	11	4	13	1	11	10	5	9	10	10	2	0
ENSDARG00000034307	chrne	37	25	9	8	17	17	14	16	31	25	13	6
ENSDARG00000034309	cox10	185	95	50	36	51	99	27	51	73	44	132	105
ENSDARG00000034313	ppp5c	94	54	70	35	66	84	80	72	47	54	96	66
ENSDARG00000034326	ing3	403	221	185	114	211	261	167	264	210	134	361	348
ENSDARG00000034344	pcdh19	275	134	182	104	167	210	160	114	157	164	271	203
ENSDARG00000034368	hexb	179	79	102	67	127	132	78	116	179	59	187	190
ENSDARG00000034375	chst11	9	8	7	18	20	48	20	8	30	4	22	17
ENSDARG00000034409	pik3r3b	507	276	368	226	412	515	315	522	453	230	642	725
ENSDARG00000034420	irx6a	66	37	14	16	25	25	12	7	16	20	27	38
ENSDARG00000034423	sncga	14	15	15	12	22	28	6	7	23	10	13	5
ENSDARG00000034427	jpt2	38	33	21	4	36	21	27	24	34	30	42	60
ENSDARG00000034430	zgc:172121	57	43	37	25	46	81	21	52	52	39	119	104
ENSDARG00000034434	igf1rb	240	166	107	96	135	198	98	103	136	96	157	210
ENSDARG00000034443	mpped2	528	317	155	100	167	228	139	146	209	156	340	254
ENSDARG00000034453	unc119a	95	40	41	20	41	46	19	10	43	16	31	22
ENSDARG00000034457	si:ch211-163l21.7	22	7	4	4	1	10	1	5	7	0	1	4
ENSDARG00000034470	aldoab	26	19	23	11	48	75	22	21	26	36	53	30
ENSDARG00000034473	ttyh3a	65	31	69	60	101	126	42	72	100	80	95	99
ENSDARG00000034493	grin2aa	46	19	19	17	49	39	42	23	31	12	38	45
ENSDARG00000034497	fbxl14a	118	86	110	53	128	121	72	62	106	80	119	88
ENSDARG00000034503	per2	1438	836	736	420	979	1326	920	1285	1064	415	1461	1433
ENSDARG00000034504	lmo1	41	21	9	5	12	27	16	11	3	20	14	22
ENSDARG00000034518	trdmt1	36	23	20	24	19	33	13	17	5	10	61	59
ENSDARG00000034522	rab6ba	6	15	16	6	16	28	11	13	14	19	14	3
ENSDARG00000034528	chodl	37	33	36	13	32	51	21	5	44	16	22	12
ENSDARG00000034534	atp6v1aa	133	67	93	63	158	205	147	129	211	81	235	284
ENSDARG00000034541	tgfbr2b	117	49	51	36	67	98	34	37	93	24	78	82
ENSDARG00000034555	pard3bb	76	49	59	33	59	68	20	39	45	32	88	61
ENSDARG00000034559	srpx2	58	31	55	33	50	52	24	17	34	49	27	56
ENSDARG00000034577	si:dkey-23o4.6	15	15	16	1	13	16	24	10	47	21	20	36
ENSDARG00000034588	scn4ab	8	7	14	4	16	17	10	0	0	11	10	2
ENSDARG00000034600	tmem165	263	158	136	84	178	260	232	177	191	73	319	339
ENSDARG00000034605	zgc:153169	11	3	6	9	10	12	22	1	8	6	23	35
ENSDARG00000034616	mlf2	57	47	43	14	47	57	34	39	38	16	59	49
ENSDARG00000034624	nuf2	185	113	78	48	72	132	110	109	111	71	149	178
ENSDARG00000034633	emc9	239	133	90	46	93	147	64	86	80	70	146	125
ENSDARG00000034643	fhl3a	142	64	80	59	90	124	96	103	67	141	223	229
ENSDARG00000034650	fabp7b	26	4	5	14	17	28	0	1	24	0	12	12
ENSDARG00000034667		33	14	7	6	5	11	0	1	26	0	11	6
ENSDARG00000034668	celf3a	104	53	48	37	25	69	67	39	40	39	68	59
ENSDARG00000034670	ube2e2	172	117	144	91	168	311	166	191	253	78	225	274
ENSDARG00000034677	scel	11	3	6	11	16	26	2	7	23	0	15	11
ENSDARG00000034685	tmem198b	419	202	322	219	378	423	248	262	375	193	458	411
ENSDARG00000034700	vegfab	155	109	120	52	79	149	30	50	84	51	135	116
ENSDARG00000034705	pvalb7	125	75	81	55	92	136	57	85	108	109	175	148
ENSDARG00000034707	ftr85	27	23	15	32	15	32	25	15	28	45	36	10
ENSDARG00000034714	esyt1a	94	53	68	35	65	134	57	34	36	86	73	69
ENSDARG00000034717	def6c	88	51	32	20	22	44	28	31	34	56	91	139
ENSDARG00000034718	tfpia	45	17	14	20	21	45	0	14	15	5	30	47
ENSDARG00000034734	med6	24	23	17	8	26	34	39	12	33	0	40	42
ENSDARG00000034753	tspan3a	54	50	59	38	29	70	51	42	38	27	55	82
ENSDARG00000034757	zdhhc2	1	8	5	3	17	8	6	2	10	7	5	10
ENSDARG00000034773	ncapd3	92	62	62	56	74	122	33	55	89	35	134	72
ENSDARG00000034777	txn2	205	104	136	41	110	141	84	122	156	132	247	263
ENSDARG00000034785	dachb	85	57	79	50	69	81	37	88	64	61	64	68
ENSDARG00000034801	mylka	87	58	51	42	100	109	41	41	71	62	82	112
ENSDARG00000034808	kcnip1b	20	15	10	3	7	3	10	2	8	10	9	22
ENSDARG00000034817	asah1b	180	120	122	70	146	225	165	296	222	144	403	350
ENSDARG00000034823	copg2	64	46	66	17	52	60	8	35	39	29	86	53
ENSDARG00000034825	uspl1	13	17	10	12	23	15	16	21	6	0	13	23
ENSDARG00000034836	si:dkey-222n6.2	35	21	6	5	21	31	6	4	0	43	3	7
ENSDARG00000034852	nt5c2l1	773	383	158	67	128	129	65	114	79	43	121	167
ENSDARG00000034862	f7	36	44	41	11	48	90	10	30	25	70	34	35
ENSDARG00000034871	mid2	202	143	145	77	173	191	34	82	117	68	169	127
ENSDARG00000034883	acbd5a	514	279	153	123	317	344	269	420	352	147	538	485
ENSDARG00000034885	bet1	51	15	30	20	71	43	33	27	36	30	39	44
ENSDARG00000034893	rarab	775	345	289	207	376	492	290	337	450	203	529	503
ENSDARG00000034895	tgfb1b	92	46	78	58	132	138	89	153	178	55	206	152
ENSDARG00000034897	rps10	195	111	94	67	123	102	97	110	168	43	140	196
ENSDARG00000034907	paqr7b	552	298	178	113	314	308	240	312	302	122	427	479
ENSDARG00000034910	si:ch211-152f2.2	3	12	8	2	4	2	0	0	0	0	4	2
ENSDARG00000034916	hat1	4	10	5	4	18	29	12	2	15	34	17	0
ENSDARG00000034930	cx52.6	9	10	7	9	5	26	9	5	13	4	16	24
ENSDARG00000034933	chchd3b	49	30	23	41	44	76	7	20	72	29	18	8
ENSDARG00000034940	slc1a7a	42	19	11	36	28	61	26	27	42	23	19	6
ENSDARG00000034941	si:dkey-224e22.2	137	80	51	38	70	68	80	70	23	62	158	117
ENSDARG00000034943	tm9sf5	133	63	34	35	89	50	37	40	106	16	64	81
ENSDARG00000034956	myclb	359	159	125	82	147	238	158	105	257	105	218	240
ENSDARG00000034957	hddc2	216	94	54	54	126	160	125	154	126	58	173	199
ENSDARG00000034975	gpr157	52	39	41	29	52	48	26	39	22	10	25	60
ENSDARG00000034988	asb4	46	18	32	15	36	54	27	21	55	20	32	40
ENSDARG00000034989	retsatl	45	40	69	23	86	89	54	48	96	85	72	71
ENSDARG00000035005	bag2	252	179	72	56	94	111	30	69	92	69	105	153
ENSDARG00000035009	trim35-27	130	88	68	25	64	86	5	14	49	43	71	68
ENSDARG00000035018	thy1	34	13	17	8	35	18	12	24	7	3	35	35
ENSDARG00000035023	khdc4	79	54	71	37	78	92	33	39	66	31	50	83
ENSDARG00000035043	pfdn5	21	17	24	15	30	32	21	6	18	54	14	25
ENSDARG00000035054	pdcd10a	701	431	379	293	440	490	366	585	593	258	781	839
ENSDARG00000035056	fgf13a	109	52	78	61	91	165	68	77	80	52	119	105
ENSDARG00000035066	ubtf	654	354	227	141	289	385	203	292	348	81	375	354
ENSDARG00000035074	rtel1	233	126	107	62	69	103	38	35	69	46	127	127
ENSDARG00000035080	hsf2bp	31	14	31	25	30	22	20	10	6	21	60	13
ENSDARG00000035095	tdgf1	69	32	27	15	24	30	33	25	26	1	13	22
ENSDARG00000035120	gldc	154	68	106	58	142	155	155	133	262	62	211	195
ENSDARG00000035122	camsap1b	159	87	52	28	63	112	35	43	54	99	49	76
ENSDARG00000035129	zgc:101858	28	12	20	13	20	22	6	11	14	21	9	42
ENSDARG00000035131	surf4l	718	415	467	337	576	877	395	509	614	182	1120	1141
ENSDARG00000035132	rgs3b	244	120	45	23	75	80	35	18	34	27	46	35
ENSDARG00000035133	pho	106	59	57	30	50	69	25	26	59	29	60	95
ENSDARG00000035136	selenow1	370	237	253	132	227	332	212	218	290	153	371	391
ENSDARG00000035146	polr2j	142	78	76	50	93	146	151	96	73	58	196	189
ENSDARG00000035147	lrwd1	33	33	40	17	37	31	40	33	25	12	38	32
ENSDARG00000035148	orai2	168	120	113	63	159	190	96	108	150	106	214	179
ENSDARG00000035149	pex12	25	10	26	7	28	20	5	3	0	9	13	24
ENSDARG00000035152	ap2b1	330	141	43	30	63	81	43	36	86	31	81	50
ENSDARG00000035161	pkdcca	177	98	129	78	147	214	127	135	149	94	157	120
ENSDARG00000035163	tmem136b	80	41	33	35	70	102	32	47	63	58	191	109
ENSDARG00000035167	mrpl48	105	87	53	25	46	72	19	66	75	13	111	98
ENSDARG00000035169	layna	12	8	2	3	19	27	2	0	14	0	6	13
ENSDARG00000035171	btg4	7	6	9	5	5	8	2	5	14	0	1	19
ENSDARG00000035175	schip1	25	6	10	9	32	49	19	33	78	35	26	28
ENSDARG00000035178	gna14	11	4	15	10	6	31	0	5	21	9	12	2
ENSDARG00000035181	slc25a46	53	42	65	24	57	74	53	30	66	21	101	55
ENSDARG00000035184	tmem150ab	92	39	52	37	44	50	35	20	72	30	67	67
ENSDARG00000035187	abl1	146	84	88	71	160	159	19	79	100	57	121	125
ENSDARG00000035188	rab14l	174	101	67	57	82	149	65	135	33	30	103	140
ENSDARG00000035214	si:dkey-47k20.8	18	10	29	10	11	29	9	17	7	14	3	1
ENSDARG00000035221	zgc:110249	11	6	12	4	13	23	3	5	42	23	4	1
ENSDARG00000035253	npr3	36	17	34	34	40	25	24	38	74	23	21	30
ENSDARG00000035256	eef2l2	194	84	124	75	92	113	72	81	128	107	117	165
ENSDARG00000035257	akr1a1a	26	13	26	10	31	55	9	20	29	24	34	37
ENSDARG00000035264	riok2	180	85	73	55	107	155	77	61	118	69	137	158
ENSDARG00000035273	tmtc2b	106	68	121	96	115	196	34	111	121	86	195	116
ENSDARG00000035282	emc6	92	61	59	23	74	81	33	46	59	46	76	57
ENSDARG00000035285	ncor1	13	9	4	8	10	8	2	7	0	10	9	9
ENSDARG00000035290	dmrt3a	83	38	27	14	52	54	6	9	16	46	16	20
ENSDARG00000035308	grb10b	96	46	133	121	167	191	98	111	207	134	258	223
ENSDARG00000035309	entpd3	11	1	6	5	10	6	2	0	9	0	13	1
ENSDARG00000035322	myh7bb	54	43	77	41	52	74	28	31	26	35	47	72
ENSDARG00000035324	hnrnpl	411	229	130	78	174	249	145	248	169	86	304	285
ENSDARG00000035325	srsf7a	313	189	126	44	201	257	157	125	110	53	200	271
ENSDARG00000035326	nccrp1	107	59	75	43	111	153	59	82	120	42	130	154
ENSDARG00000035327	ckma	89	67	99	60	117	140	105	88	44	37	117	95
ENSDARG00000035329	capns1a	114	77	59	54	104	111	61	86	108	99	100	100
ENSDARG00000035330	taf1	206	119	86	57	91	90	61	104	94	76	89	78
ENSDARG00000035332	cfap298	58	38	33	33	46	34	47	41	54	46	66	93
ENSDARG00000035333	mis18a	70	48	55	35	50	60	32	24	45	50	81	72
ENSDARG00000035338	tppp2	10	8	10	4	11	15	0	21	12	0	4	8
ENSDARG00000035339	ftr99	4	5	8	1	11	9	1	5	13	0	18	9
ENSDARG00000035350	ins	56	28	26	10	26	38	6	5	5	11	11	22
ENSDARG00000035352	pafah1b2	108	31	38	28	52	72	45	37	101	20	71	98
ENSDARG00000035357	gnb2	83	54	72	55	135	141	92	99	108	57	117	73
ENSDARG00000035360	mink1	141	86	113	103	176	200	61	142	256	127	138	113
ENSDARG00000035377	fgf5	32	34	28	7	26	37	20	31	16	4	27	11
ENSDARG00000035388	tmem174	12	11	26	16	27	51	1	9	4	24	9	18
ENSDARG00000035389	fcho2	1019	558	423	325	628	845	516	743	599	314	906	929
ENSDARG00000035390	tnpo1	59	21	24	7	20	40	6	0	13	10	13	15
ENSDARG00000035391	ptcd2	50	39	16	17	21	32	16	52	42	0	44	30
ENSDARG00000035398	enc1	361	213	159	98	206	234	187	196	264	86	367	367
ENSDARG00000035399	ankra2	47	20	42	4	38	21	1	17	8	37	28	20
ENSDARG00000035400	btf3	313	164	98	69	114	219	96	165	135	50	197	185
ENSDARG00000035406	ttc33	58	33	36	31	24	43	25	27	26	7	30	38
ENSDARG00000035415	ptger4b	251	131	33	25	65	117	91	92	45	66	105	93
ENSDARG00000035420	ophn1	174	119	105	84	136	200	55	106	171	56	190	168
ENSDARG00000035422	cyr61l1	194	100	57	45	70	128	35	29	80	91	106	68
ENSDARG00000035433	arpc5lb	230	148	120	70	122	146	83	133	134	102	175	163
ENSDARG00000035434	zmat5	44	28	13	24	17	45	16	60	67	18	44	56
ENSDARG00000035435	m17	6	6	12	15	26	21	5	34	2	31	45	37
ENSDARG00000035452	camkk1a	179	100	63	70	78	137	67	83	93	72	100	111
ENSDARG00000035458	atp2a1l	16	15	43	26	19	31	8	7	18	12	13	7
ENSDARG00000035459	spns3	58	22	25	10	26	20	18	55	32	24	45	54
ENSDARG00000035468	slc25a25b	343	186	216	109	200	266	115	197	285	157	254	261
ENSDARG00000035470	sh3glb2b	119	91	131	91	153	239	86	83	132	43	128	140
ENSDARG00000035471	si:dkey-220k22.1	505	250	287	153	271	426	238	263	229	171	457	442
ENSDARG00000035505	nelfb	251	166	99	51	112	143	100	74	64	47	189	140
ENSDARG00000035506	entpd2a.1	296	152	164	67	155	199	112	122	116	58	176	144
ENSDARG00000035507	ddx31	121	60	89	45	55	103	36	80	95	43	113	40
ENSDARG00000035508	barhl1a	58	37	49	29	41	88	22	10	6	20	18	29
ENSDARG00000035514	adam28	47	16	32	16	46	64	9	9	15	19	33	24
ENSDARG00000035515	tm2d2	14	16	28	7	16	26	5	15	17	12	12	28
ENSDARG00000035519	histh1l	270	212	97	69	114	129	101	132	99	79	164	141
ENSDARG00000035521	sfrp1a	234	150	169	101	125	277	99	141	96	85	153	203
ENSDARG00000035532	zgc:110329	28	23	33	24	33	35	10	16	22	13	13	14
ENSDARG00000035533	tacr1a	52	29	25	37	58	50	18	5	12	47	56	21
ENSDARG00000035535	rasa1a	10	10	26	16	25	29	18	6	9	5	41	34
ENSDARG00000035538	atp6v0a2a	65	49	80	30	58	85	40	52	77	27	57	34
ENSDARG00000035540	brwd3	287	149	133	51	164	198	189	195	144	37	252	295
ENSDARG00000035544	etnppl	4	6	3	5	12	7	0	0	4	0	1	0
ENSDARG00000035546	jmjd7	60	20	32	19	42	47	13	24	46	0	58	59
ENSDARG00000035549	uprt	414	218	220	141	289	393	286	403	467	155	471	522
ENSDARG00000035550	cfap73	16	8	0	8	18	14	2	6	14	3	21	13
ENSDARG00000035551	iqcd	29	18	32	6	5	15	4	2	0	31	12	7
ENSDARG00000035552	agtr2	89	58	38	41	21	39	5	5	29	48	14	22
ENSDARG00000035553	cx27.5	407	206	279	153	265	338	177	237	359	110	259	324
ENSDARG00000035556	rps6ka3a	83	52	63	35	62	79	54	57	98	37	86	90
ENSDARG00000035557	gabarapa	222	105	99	52	126	109	49	107	103	40	150	171
ENSDARG00000035559	tp53	187	80	53	29	58	85	27	32	37	24	75	69
ENSDARG00000035562	mpdu1a	23	27	16	10	26	33	0	0	18	24	15	7
ENSDARG00000035563	znf703	405	193	146	93	218	280	209	235	290	166	296	352
ENSDARG00000035564	dgcr8	111	73	52	30	54	52	25	42	70	39	67	97
ENSDARG00000035565	atp6v0a2b	96	46	98	52	104	154	42	68	89	80	67	117
ENSDARG00000035569	cyp1d1	5	4	10	9	3	1	2	0	0	0	0	1
ENSDARG00000035570	zgc:101016	196	115	95	66	173	202	119	186	163	53	243	220
ENSDARG00000035577	cds2	178	122	127	84	132	163	106	75	122	59	116	113
ENSDARG00000035595	ficd	356	230	196	118	237	272	158	200	273	147	309	271
ENSDARG00000035596	si:ch211-191d15.2	123	61	29	23	49	56	17	31	54	5	63	70
ENSDARG00000035598	coro1ca	683	401	233	182	299	355	300	251	209	120	455	519
ENSDARG00000035601	dao.3	11	8	12	15	18	27	25	42	13	34	34	44
ENSDARG00000035602	dao.1	9	13	8	2	12	16	0	6	9	0	13	12
ENSDARG00000035603	dao.2	22	22	16	18	14	12	4	28	29	10	8	15
ENSDARG00000035605	tchp	143	67	52	33	91	97	38	48	90	93	80	62
ENSDARG00000035606	aldh3b2	7	7	5	1	9	0	0	18	0	8	1	0
ENSDARG00000035607	ankle2	332	198	115	57	120	199	63	112	104	90	173	115
ENSDARG00000035608	pgam5	103	43	46	28	35	71	17	27	28	46	79	58
ENSDARG00000035609	mtnr1c	121	72	73	43	45	93	43	39	119	68	68	65
ENSDARG00000035618	coq5	181	111	50	56	93	130	45	74	109	83	132	154
ENSDARG00000035622	xbp1	362	212	146	87	190	312	158	212	271	141	317	333
ENSDARG00000035629	parvab	35	15	111	50	79	113	112	95	162	92	108	66
ENSDARG00000035630	ypel1	360	197	143	114	189	217	233	218	260	105	345	301
ENSDARG00000035632	ccl19a.2	9	13	6	13	26	37	3	4	21	29	13	3
ENSDARG00000035633	tctn2	172	94	73	34	46	83	43	23	61	29	100	81
ENSDARG00000035634	rfc5	400	279	250	177	243	286	250	379	467	183	517	525
ENSDARG00000035646	pimr123	10	18	10	16	23	22	5	5	33	43	12	19
ENSDARG00000035648	irx4a	7	8	11	5	18	26	3	2	1	3	3	10
ENSDARG00000035650	evla	175	139	101	89	203	191	105	115	133	66	167	145
ENSDARG00000035652	sat1a.1	14	7	9	13	11	19	0	3	15	0	17	0
ENSDARG00000035655	rad21b	144	81	75	55	78	102	27	36	89	12	108	107
ENSDARG00000035657		1	7	5	6	8	3	0	1	0	5	4	5
ENSDARG00000035660	si:ch211-193k19.1	188	81	51	46	82	114	28	35	85	54	129	105
ENSDARG00000035663	zgc:103438	26	15	33	10	24	18	4	12	8	6	16	34
ENSDARG00000035665	si:dkey-267n13.1	15	5	20	4	10	10	0	25	16	7	11	12
ENSDARG00000035676	ptp4a2b	72	67	70	44	75	143	65	42	92	46	95	117
ENSDARG00000035677	bmp8a	6	7	21	3	6	2	4	11	6	6	3	0
ENSDARG00000035678	zgc:91910	54	32	35	18	31	43	9	17	21	25	36	29
ENSDARG00000035679	si:rp71-45k5.4	49	29	28	12	27	66	20	15	29	23	28	55
ENSDARG00000035682		123	51	47	37	105	71	30	41	28	36	55	65
ENSDARG00000035692	rps3a	205	120	182	91	186	291	105	187	230	65	261	318
ENSDARG00000035694	stm	29	23	18	10	25	25	5	11	10	28	12	20
ENSDARG00000035695	scxa	32	20	15	34	31	51	1	7	31	20	21	31
ENSDARG00000035700	zgc:101664	342	214	125	75	112	164	72	116	121	46	254	279
ENSDARG00000035706	dock6	227	111	105	75	114	147	67	59	109	82	107	152
ENSDARG00000035715	marcksl1b	554	304	337	212	406	595	389	430	649	178	591	588
ENSDARG00000035719	arl5c	206	144	112	77	202	186	156	256	141	72	421	377
ENSDARG00000035732	arntl1b	373	173	259	155	290	417	253	440	356	148	448	491
ENSDARG00000035735	gsx1	34	13	26	11	17	42	15	11	4	8	24	15
ENSDARG00000035741	slc25a11	634	346	277	179	304	386	183	367	434	228	499	375
ENSDARG00000035751	ipo7	246	119	144	93	203	268	167	190	245	115	321	274
ENSDARG00000035763	stx18	85	51	41	41	51	104	36	58	53	39	73	68
ENSDARG00000035765		26	17	37	26	27	40	19	20	28	12	15	28
ENSDARG00000035771	si:ch1073-157b13.1	925	522	501	286	521	749	403	573	625	266	813	846
ENSDARG00000035781	ctdnep1b	51	38	35	19	44	64	30	28	44	65	50	48
ENSDARG00000035796	cdh31	15	1	16	9	0	5	0	0	10	0	0	0
ENSDARG00000035797	si:dkey-17m8.2	7	1	5	0	9	5	0	4	7	0	1	4
ENSDARG00000035808	clcn4	73	44	41	11	26	54	25	28	33	16	46	46
ENSDARG00000035809	col1a1b	92	61	80	73	88	112	17	56	90	48	82	49
ENSDARG00000035810	rgcc	309	155	187	118	164	185	91	144	121	83	164	248
ENSDARG00000035819	sirt3	30	12	16	23	30	30	20	26	71	22	46	41
ENSDARG00000035820	drd4b	29	16	23	13	9	27	12	21	4	12	19	7
ENSDARG00000035821	si:ch211-173p18.3	526	254	189	90	167	208	109	137	242	95	255	251
ENSDARG00000035832	pyyb	9	13	26	7	15	14	11	10	10	0	12	9
ENSDARG00000035835	eef2k	588	293	446	314	689	897	908	787	957	408	1203	1105
ENSDARG00000035837	mosmob	45	24	34	27	28	60	23	21	80	30	36	41
ENSDARG00000035858	cnn2	142	86	76	65	118	160	91	114	94	44	246	205
ENSDARG00000035859	angptl4	610	429	592	348	671	1071	403	483	686	292	875	1022
ENSDARG00000035861	si:rp71-39b20.4	3	3	9	1	26	27	1	6	0	0	1	9
ENSDARG00000035862	insl3	4	10	20	11	20	50	10	1	17	25	6	12
ENSDARG00000035868	spire1a	170	117	79	29	114	134	47	44	116	104	93	73
ENSDARG00000035869	azin1b	521	255	251	129	363	492	364	393	423	149	557	650
ENSDARG00000035870	laptm4b	110	66	62	17	51	73	40	88	64	19	46	59
ENSDARG00000035871	rpl30	335	212	92	43	154	190	101	162	156	50	213	216
ENSDARG00000035872	hsd17b12b	278	161	135	119	179	357	152	198	233	165	358	360
ENSDARG00000035873	fjx1	18	13	8	11	8	23	6	5	19	11	9	17
ENSDARG00000035875	tmem54b	44	37	43	24	34	47	12	26	24	21	29	65
ENSDARG00000035879	fuca1.2	65	49	43	44	75	95	68	118	65	57	125	118
ENSDARG00000035880	atp6v1c1b	217	140	59	40	85	115	123	81	117	70	190	152
ENSDARG00000035882	rida	70	51	42	37	62	59	34	33	112	37	87	91
ENSDARG00000035883	nt5c1aa	33	16	25	13	67	99	51	29	9	26	32	60
ENSDARG00000035887	zgc:91944	121	41	77	39	67	107	62	48	132	92	72	103
ENSDARG00000035889	zbtb8b	100	52	46	31	49	61	16	25	66	20	57	40
ENSDARG00000035890	fuca1.1	57	31	39	15	21	50	36	36	30	9	25	39
ENSDARG00000035891	acana	33	16	18	22	25	43	14	13	28	10	26	30
ENSDARG00000035895	fndc5b	102	51	81	50	90	111	25	53	50	28	104	71
ENSDARG00000035899	lingo1b	29	18	40	9	54	54	56	21	26	30	21	21
ENSDARG00000035904	crabp1b	38	47	16	17	27	10	1	5	12	65	39	6
ENSDARG00000035905	slc25a44b	17	11	13	12	5	16	7	10	11	7	18	24
ENSDARG00000035907	fam49al	161	110	56	86	135	191	138	97	137	168	209	154
ENSDARG00000035909	mfsd2ab	369	191	174	142	220	307	269	327	205	104	452	459
ENSDARG00000035910	znf281b	162	118	146	96	138	205	67	105	204	82	190	120
ENSDARG00000035913	yars	64	30	42	31	45	68	9	44	34	20	54	52
ENSDARG00000035914	tmem167a	205	103	96	57	92	108	45	62	132	41	178	135
ENSDARG00000035918	bzw2	43	18	27	27	18	40	41	16	47	7	47	40
ENSDARG00000035924	dync1li2	817	412	349	235	630	728	468	751	770	228	998	1049
ENSDARG00000035942	hrh3	23	15	8	7	11	15	11	9	25	22	10	12
ENSDARG00000035944	sync	24	34	22	24	38	43	7	48	17	68	24	38
ENSDARG00000035949	tmem106bb	169	73	78	75	148	151	208	234	160	65	333	217
ENSDARG00000035952	cdr2a	867	508	681	376	728	857	514	832	618	215	1125	1057
ENSDARG00000035954	tdp2b	39	32	33	17	39	40	21	16	40	27	18	32
ENSDARG00000035957	gmnn	130	64	41	26	25	76	26	32	27	30	57	89
ENSDARG00000035958	tnni2b.1	50	34	34	16	24	48	7	23	28	6	19	35
ENSDARG00000035961	kcng2	94	49	82	39	89	141	76	88	154	19	37	126
ENSDARG00000035963	ccdc96	174	95	86	47	117	150	112	112	155	34	159	196
ENSDARG00000035966	pgr	18	13	14	6	28	10	3	4	3	11	15	6
ENSDARG00000035970	ptprn2	194	110	118	89	119	195	106	94	83	53	135	120
ENSDARG00000035978	ube3c	208	126	190	103	195	210	150	164	194	137	323	293
ENSDARG00000035984	mnx1	92	78	74	68	103	117	24	41	97	111	70	50
ENSDARG00000035985	fam210aa	317	174	183	119	167	249	152	238	276	87	387	359
ENSDARG00000035986	ptpn2b	90	49	68	41	77	82	53	64	79	33	163	172
ENSDARG00000035987	psmg2	13	8	24	14	19	33	21	9	21	36	12	20
ENSDARG00000035990	cited4a	79	36	10	9	13	13	4	15	9	0	24	51
ENSDARG00000036005	pitpnb	363	208	117	63	162	221	116	185	223	55	314	306
ENSDARG00000036008	caly	33	12	23	12	10	27	6	14	15	17	20	17
ENSDARG00000036028	arrdc3b	1845	1153	581	384	707	955	704	890	934	357	1191	1259
ENSDARG00000036036	mdka	46	22	31	28	23	32	35	22	80	30	39	24
ENSDARG00000036038	harbi1	21	8	9	4	8	5	13	1	10	0	0	1
ENSDARG00000036040	atg13	18	4	8	8	27	17	6	0	32	11	22	6
ENSDARG00000036041	f2	70	41	15	1	16	8	8	10	13	0	3	5
ENSDARG00000036043	znf408	24	36	16	13	24	42	5	4	14	58	29	31
ENSDARG00000036044	rps20	240	168	179	127	153	284	148	245	188	96	375	344
ENSDARG00000036045	penkb	20	16	18	10	18	11	0	2	0	3	13	20
ENSDARG00000036055	thap11	170	78	44	45	103	117	139	110	81	77	237	215
ENSDARG00000036056	vrk3	10	11	22	15	16	46	3	12	7	22	9	18
ENSDARG00000036057	tradd	6	5	10	4	7	20	21	5	0	5	23	24
ENSDARG00000036058	gnao1b	278	131	120	46	89	120	47	77	120	46	125	103
ENSDARG00000036059	tmppe	222	127	119	55	163	195	111	96	128	17	232	190
ENSDARG00000036060	exosc6	95	59	38	31	74	77	28	23	105	43	72	84
ENSDARG00000036061	ogfod1	32	8	26	11	24	22	4	2	32	2	22	11
ENSDARG00000036063	ppp1r11	68	38	29	13	33	60	34	29	14	37	43	39
ENSDARG00000036064	cnep1r1	188	75	42	40	64	64	74	72	72	18	120	102
ENSDARG00000036065	mgat1b	22	10	8	8	8	16	4	12	14	11	12	14
ENSDARG00000036066	si:dkey-78a14.4	28	25	28	26	26	26	11	13	33	21	20	4
ENSDARG00000036069	ddx39b	3	2	14	3	11	6	0	1	9	10	0	2
ENSDARG00000036070	znrd1	44	33	32	31	21	42	7	25	29	13	57	54
ENSDARG00000036071	gtf2h4	100	57	56	43	52	50	20	62	41	9	92	73
ENSDARG00000036073	cebpg	395	211	157	81	198	325	109	254	264	99	370	359
ENSDARG00000036074	cebpa	223	123	74	50	115	149	115	108	111	82	248	237
ENSDARG00000036076	heatr3	57	55	31	26	83	72	49	37	84	40	84	58
ENSDARG00000036080	cd81a	157	87	87	61	86	145	79	80	147	58	144	198
ENSDARG00000036082	tph1b	11	16	11	6	13	1	7	0	17	8	10	3
ENSDARG00000036090	pard6gb	325	190	266	205	375	489	451	478	470	184	642	701
ENSDARG00000036092	sdhaf3	74	23	48	43	70	88	39	52	32	42	57	75
ENSDARG00000036094	pias1a	229	100	76	37	81	107	91	55	86	48	141	114
ENSDARG00000036096	smad3a	137	54	41	23	58	77	15	28	56	27	62	55
ENSDARG00000036100	eya3	154	101	78	55	61	111	50	71	68	67	75	103
ENSDARG00000036102	ctdsp2	170	113	86	36	128	177	86	81	238	95	171	167
ENSDARG00000036104	si:dkeyp-92c9.3	48	29	34	28	57	50	6	53	62	41	76	99
ENSDARG00000036105	si:dkeyp-92c9.2	218	105	131	100	114	190	152	179	220	55	216	283
ENSDARG00000036106	rgs18	15	2	16	15	30	17	30	19	19	23	51	45
ENSDARG00000036107	txnipa	988	697	447	281	649	839	880	1014	763	373	1210	1272
ENSDARG00000036109	mtx1b	30	25	15	7	21	24	20	20	51	4	25	48
ENSDARG00000036116	eif3hb	5	6	15	4	9	34	4	13	6	11	14	7
ENSDARG00000036135	bbox1	227	156	114	83	165	195	89	100	151	99	190	204
ENSDARG00000036136	tipin	255	151	74	41	145	159	108	116	86	70	192	213
ENSDARG00000036140	crybgx	6	7	8	6	4	4	5	0	8	0	1	3
ENSDARG00000036144	tssc4	142	101	67	49	84	131	68	38	103	37	187	98
ENSDARG00000036147	ano5b	479	243	193	89	202	296	115	145	210	181	327	293
ENSDARG00000036152	gas2b	130	98	57	34	65	79	38	39	34	29	83	52
ENSDARG00000036155	gla	24	16	35	14	33	37	9	11	25	14	35	43
ENSDARG00000036156	fnbp1a	100	55	32	32	37	83	10	17	48	36	32	32
ENSDARG00000036158	nudcd1	106	63	60	34	60	105	32	37	95	54	118	108
ENSDARG00000036161	hnrnpa0l	513	288	225	123	308	363	306	241	230	166	402	469
ENSDARG00000036162	hnrnpa0b	191	103	55	43	90	110	80	62	123	33	147	178
ENSDARG00000036164	cars	221	128	102	63	159	205	145	135	106	101	230	292
ENSDARG00000036168	nfatc1	293	206	136	83	198	212	117	216	196	57	334	247
ENSDARG00000036171	rnasel3	13	9	59	66	73	78	59	65	125	99	116	116
ENSDARG00000036175	pcdh1b	152	99	91	80	125	156	71	116	165	62	228	200
ENSDARG00000036179	myo1ea	320	171	125	97	167	242	151	202	237	83	250	273
ENSDARG00000036180	ccnb2	281	137	68	68	84	143	143	133	88	38	175	264
ENSDARG00000036186	mbpa	12	21	25	8	28	56	4	8	29	23	13	21
ENSDARG00000036189	spata4	55	35	52	30	41	46	40	17	71	51	28	25
ENSDARG00000036190	txnl4a	137	79	76	44	90	91	48	91	97	46	149	181
ENSDARG00000036194	pitx2	255	149	146	84	125	164	49	100	93	91	108	104
ENSDARG00000036212	tbc1d5	205	123	182	119	242	284	163	202	234	144	334	420
ENSDARG00000036214	dazl	2	7	7	4	5	3	0	0	5	0	0	7
ENSDARG00000036215	lcp2b	105	51	52	28	30	69	12	42	14	9	95	99
ENSDARG00000036227	npvf	8	13	5	4	16	17	6	0	3	21	3	11
ENSDARG00000036235	zbtb3	137	67	35	57	78	132	30	47	60	61	94	82
ENSDARG00000036237	slc27a2a	194	87	102	60	127	148	52	56	156	121	93	88
ENSDARG00000036239	gatm	84	50	29	18	37	55	16	20	23	35	31	32
ENSDARG00000036247	tmem144b	97	41	27	8	31	40	50	35	40	28	52	99
ENSDARG00000036252	rras2	115	82	84	78	132	149	49	64	65	65	155	144
ENSDARG00000036254	hoxa13b	105	55	56	38	48	76	34	11	28	15	52	38
ENSDARG00000036257	rasal2	203	103	92	77	113	132	66	60	79	53	115	95
ENSDARG00000036272	gcgrb	9	5	3	5	5	10	6	0	0	0	0	8
ENSDARG00000036279	lamc1	56	27	28	25	55	62	27	9	24	25	21	28
ENSDARG00000036281		150	74	57	45	74	84	48	79	57	21	104	117
ENSDARG00000036282	rnaset2	122	81	88	66	85	87	55	109	123	49	295	250
ENSDARG00000036291	nucb2b	9	13	14	8	24	28	2	14	13	3	22	36
ENSDARG00000036292	cdx4	41	24	15	11	32	56	6	22	36	40	16	29
ENSDARG00000036293	gnb1l	131	79	64	36	77	89	43	77	55	50	135	106
ENSDARG00000036295	golga7ba	66	35	36	32	59	65	30	45	58	25	38	40
ENSDARG00000036298	rps13	86	27	30	18	30	43	19	49	61	22	45	47
ENSDARG00000036299	nucb2a	203	112	129	74	198	198	82	127	183	66	286	282
ENSDARG00000036305	phf23b	411	229	173	98	261	298	351	352	363	57	465	391
ENSDARG00000036316	rpl39	306	144	117	65	165	211	140	209	197	90	260	268
ENSDARG00000036335	c1galt1c1	180	78	86	73	200	213	157	238	188	104	327	344
ENSDARG00000036337	cers3b	72	41	106	80	90	199	67	111	135	80	101	117
ENSDARG00000036344	calb2b	125	78	41	45	71	63	51	67	60	33	59	70
ENSDARG00000036345	cmtr2	103	59	55	34	59	123	21	85	39	44	106	64
ENSDARG00000036359	riox2	64	33	70	27	44	108	40	41	22	36	67	64
ENSDARG00000036371	acta1a	248	124	105	41	110	93	29	63	64	28	103	87
ENSDARG00000036375	cyfip2	106	56	36	26	40	88	23	36	67	72	67	37
ENSDARG00000036376	cldn7a	37	39	77	40	76	114	64	49	97	44	74	90
ENSDARG00000036382	ponzr6	326	218	91	56	124	148	136	89	179	63	141	129
ENSDARG00000036383	si:ch73-335m24.5	99	41	53	25	48	79	86	39	56	36	78	71
ENSDARG00000036386	rbm4.1	87	44	80	59	101	113	91	116	82	71	147	119
ENSDARG00000036394	pop7	140	74	56	21	51	74	22	10	84	36	48	12
ENSDARG00000036412	si:ch211-81a5.5	26	25	30	10	34	30	0	3	6	30	18	4
ENSDARG00000036414	si:ch73-335l21.1	240	115	29	28	42	56	10	32	29	15	37	34
ENSDARG00000036415	glb1	3	1	18	10	4	11	3	20	11	15	19	0
ENSDARG00000036420	si:dkey-33c9.6	110	60	50	25	93	108	69	65	84	1	141	99
ENSDARG00000036422	ntn5	149	83	47	34	55	61	55	57	26	84	33	41
ENSDARG00000036424		501	287	124	78	127	178	73	92	109	46	123	157
ENSDARG00000036426	zgc:103586	114	69	66	51	67	102	54	70	82	44	113	72
ENSDARG00000036427	slc3a2a	50	29	107	75	133	202	74	94	182	61	192	205
ENSDARG00000036430	sat2a	59	16	11	12	20	26	0	0	14	13	22	44
ENSDARG00000036442	atp11c	273	158	168	123	205	259	150	151	224	122	235	194
ENSDARG00000036445	serpinh2	142	88	82	52	68	152	68	37	17	46	96	62
ENSDARG00000036446	si:ch211-272n13.7	37	22	19	11	34	32	8	5	19	28	25	11
ENSDARG00000036456	anxa4	106	56	51	34	42	88	57	45	60	42	109	80
ENSDARG00000036458	prlhr2b	34	12	20	6	17	13	1	12	21	14	19	13
ENSDARG00000036460	tmtops3a	67	30	37	15	9	20	30	16	14	13	13	3
ENSDARG00000036462	rab11fip1b	69	47	34	17	36	43	10	41	48	23	27	51
ENSDARG00000036471	dand5	153	78	74	27	72	101	29	47	75	15	54	46
ENSDARG00000036473	snapc2	24	22	12	5	41	46	28	5	7	39	27	18
ENSDARG00000036479	si:dkeyp-80c12.4	39	26	20	16	34	34	18	12	11	9	48	40
ENSDARG00000036481	tcn2	10	15	10	1	7	8	4	1	13	13	13	10
ENSDARG00000036482	hexim1	1100	607	483	396	830	886	754	1358	1106	419	1458	1397
ENSDARG00000036483	c1ql3b	54	46	56	29	50	49	16	53	35	81	23	19
ENSDARG00000036489	zgc:112356	357	179	187	110	252	450	267	326	300	186	400	446
ENSDARG00000036493	si:ch73-174h16.4	192	117	59	51	96	104	87	72	79	44	129	109
ENSDARG00000036494	gstcd	21	17	16	12	35	39	17	4	25	8	8	16
ENSDARG00000036499	zgc:162171	14	8	14	10	11	18	6	0	19	12	11	15
ENSDARG00000036500	fam122b	34	25	25	15	17	65	25	8	14	12	8	26
ENSDARG00000036501	rab39bb	149	99	42	43	48	41	10	20	72	15	53	54
ENSDARG00000036505	syt4	70	34	51	18	33	64	62	37	11	31	46	36
ENSDARG00000036510	ccnt2b	338	155	108	69	132	175	167	164	154	87	247	196
ENSDARG00000036541	rhbdf1a	31	14	14	5	20	12	6	9	15	0	32	45
ENSDARG00000036542	pknox1.2	7	3	14	7	32	26	10	6	3	18	16	2
ENSDARG00000036545		46	24	55	43	35	57	8	13	27	36	25	22
ENSDARG00000036546	pdxkb	173	85	99	55	131	146	97	69	162	59	266	312
ENSDARG00000036548	s1pr2	39	20	31	19	35	33	15	17	26	25	48	48
ENSDARG00000036549	agpat3	62	32	58	27	79	117	35	48	71	38	73	133
ENSDARG00000036558	col18a1a	183	101	75	55	127	106	68	53	154	41	113	79
ENSDARG00000036560	gpr185b	47	25	44	10	69	67	40	29	80	16	80	33
ENSDARG00000036567	aanat1	29	19	19	11	30	48	6	4	31	26	17	13
ENSDARG00000036569	bach2a	160	107	75	52	98	135	82	122	144	78	239	186
ENSDARG00000036571	sema3e	26	15	7	7	22	15	13	3	6	13	1	0
ENSDARG00000036575	si:ch73-71d17.2	64	48	49	19	29	45	21	24	23	31	37	14
ENSDARG00000036577	atp6v0cb	134	76	125	60	171	209	163	138	176	105	131	161
ENSDARG00000036584	st8sia5	37	24	27	30	33	80	36	60	27	15	47	38
ENSDARG00000036587	cbr1	38	31	48	23	31	61	20	23	49	23	35	19
ENSDARG00000036588	mhc1zba	12	2	5	0	7	13	3	0	2	0	8	1
ENSDARG00000036592	setd4	49	20	23	17	21	47	16	15	72	23	39	85
ENSDARG00000036593	kdm2ba	1144	567	633	462	859	1193	714	962	964	459	1183	1219
ENSDARG00000036613	tab1	19	8	19	15	27	17	7	4	11	15	7	8
ENSDARG00000036616	gpr182	130	90	98	47	61	87	10	2	19	41	57	23
ENSDARG00000036619	mgat3b	90	54	32	32	56	71	15	26	56	9	44	23
ENSDARG00000036626	sema6ba	38	24	33	11	33	30	20	38	48	10	36	30
ENSDARG00000036628	cd74b	142	66	82	62	145	123	53	72	147	73	233	206
ENSDARG00000036629	rps14	40	21	25	13	34	25	20	27	25	10	9	30
ENSDARG00000036630	plp2	437	276	326	220	330	492	264	529	487	277	739	811
ENSDARG00000036636	ebpl	128	68	60	31	82	103	24	49	64	32	125	125
ENSDARG00000036645	rcbtb1	319	147	191	78	187	239	166	297	170	101	305	373
ENSDARG00000036650	cdadc1	87	55	22	13	42	84	6	17	39	25	64	45
ENSDARG00000036658	cab39l	14	13	20	9	14	22	0	0	17	0	6	10
ENSDARG00000036670	aplnrb	464	264	119	61	99	138	78	54	107	112	134	81
ENSDARG00000036671	tnni4b.2	28	35	21	16	27	62	25	33	26	21	59	37
ENSDARG00000036675	hnrnpa1b	332	203	135	100	213	244	161	230	206	100	327	322
ENSDARG00000036678	trmt10a	82	43	63	35	83	111	38	56	93	53	121	96
ENSDARG00000036684	ndufa7	211	123	212	108	266	335	282	381	246	149	499	537
ENSDARG00000036687	bcl9	138	78	80	41	99	80	52	84	84	38	116	116
ENSDARG00000036695	calcoco1a	490	317	296	230	443	547	450	567	576	370	864	830
ENSDARG00000036698	znf865	233	127	113	82	115	188	108	109	162	67	187	228
ENSDARG00000036700	si:ch211-114n24.6	13	8	16	11	52	32	38	29	11	21	119	111
ENSDARG00000036704	tmem18	44	31	24	11	28	57	8	22	29	45	37	39
ENSDARG00000036721	tomm40l	150	110	101	41	105	183	89	116	114	65	210	144
ENSDARG00000036722	slc9a3.2	8	5	9	13	12	18	5	0	14	4	8	6
ENSDARG00000036743	nitr7a	2	1	3	4	8	10	0	0	0	0	0	0
ENSDARG00000036748	nitr8	19	8	23	12	18	32	14	10	21	35	11	14
ENSDARG00000036754	hmgn3	839	516	312	175	392	546	469	541	358	187	723	737
ENSDARG00000036755	prmt9	107	51	95	49	80	102	36	37	113	58	143	139
ENSDARG00000036764	hax1	316	204	145	112	179	194	108	146	201	109	256	263
ENSDARG00000036772	pygo2	327	209	205	114	250	304	223	243	247	60	260	304
ENSDARG00000036773	s100s	17	18	28	32	39	68	16	11	50	49	20	23
ENSDARG00000036774	rgs12b	314	196	143	117	190	158	101	110	219	98	240	315
ENSDARG00000036776	aldh8a1	46	26	16	21	27	29	5	22	38	46	56	21
ENSDARG00000036778	hbs1l	42	11	33	23	22	30	1	0	25	39	24	17
ENSDARG00000036781	si:dkey-170l10.1	22	14	11	9	23	19	8	11	16	0	16	29
ENSDARG00000036784	commd7	53	30	40	7	29	39	57	35	48	11	82	66
ENSDARG00000036785	si:ch211-226m16.2	107	59	45	31	84	96	57	41	62	43	149	103
ENSDARG00000036787	tap2a	29	16	8	1	7	9	3	13	15	0	18	15
ENSDARG00000036791	dnmt3bb.1	62	42	67	26	62	85	74	42	78	16	136	121
ENSDARG00000036793	ttll5	67	29	42	30	37	58	35	59	35	55	90	72
ENSDARG00000036809	si:ch211-106j24.1	8	7	7	10	16	6	27	1	7	0	15	2
ENSDARG00000036811	ifrd2	404	184	148	113	162	231	173	254	226	120	366	351
ENSDARG00000036816	pou2f2a	22	15	36	16	23	24	31	13	5	3	36	23
ENSDARG00000036818	hyal3	157	103	71	51	72	107	51	125	63	69	148	85
ENSDARG00000036820	mgll	84	49	64	39	91	103	37	23	57	31	54	39
ENSDARG00000036826	ankrd52a	86	58	35	30	19	64	25	23	27	25	48	78
ENSDARG00000036831	rnf41	75	35	41	32	72	64	52	40	102	75	35	45
ENSDARG00000036833	upp2	38	34	18	20	37	27	20	24	14	23	23	29
ENSDARG00000036834	krt92	5	5	12	0	2	5	1	4	10	0	3	9
ENSDARG00000036840	krt15	15	21	27	24	59	59	16	31	16	39	39	43
ENSDARG00000036844	tsen54	88	57	34	27	37	42	18	20	39	15	50	47
ENSDARG00000036848	slc43a2a	412	219	180	99	235	376	277	263	327	197	480	400
ENSDARG00000036852		117	61	63	54	66	107	63	49	115	31	86	97
ENSDARG00000036855	plagx	42	35	13	8	16	23	14	6	11	7	22	13
ENSDARG00000036863	si:ch211-94l19.4	206	90	69	48	69	86	32	16	45	10	85	84
ENSDARG00000036864	slc34a2b	184	103	95	44	88	81	38	49	85	11	80	119
ENSDARG00000036865	slc2a12	93	56	56	31	51	64	50	33	64	33	71	72
ENSDARG00000036868	tbpl1	91	41	29	24	31	47	15	19	19	12	47	16
ENSDARG00000036869	tcf21	168	72	55	40	48	98	21	17	9	38	50	25
ENSDARG00000036870	arih1l	7	10	10	12	19	25	1	3	14	11	24	15
ENSDARG00000036875	rps12	106	64	38	22	40	65	54	82	84	33	107	90
ENSDARG00000036876	zgc:153284	41	20	5	9	26	19	3	0	17	24	13	28
ENSDARG00000036878	sh3bgrl2	66	46	55	33	98	95	19	44	30	75	69	61
ENSDARG00000036893	f13a1b	609	344	44	26	40	42	78	64	88	34	116	87
ENSDARG00000036897	sgms2b	64	32	25	11	38	41	15	23	33	28	13	23
ENSDARG00000036903	irak1bp1	37	28	45	25	37	81	1	40	21	30	29	62
ENSDARG00000036911	scamp1	80	59	24	31	46	60	19	19	42	44	50	73
ENSDARG00000036912	edn1	151	94	88	58	105	134	28	87	130	59	99	165
ENSDARG00000036913	st6galnac6	93	78	89	28	73	111	45	63	66	33	34	73
ENSDARG00000036915	dolpp1	956	544	415	337	544	694	518	625	591	228	854	708
ENSDARG00000036924	tatdn1	2	2	7	11	16	7	0	6	10	0	7	21
ENSDARG00000036929	rnf139	169	109	139	76	121	141	111	86	99	91	109	155
ENSDARG00000036930	tbx18	237	118	134	69	102	126	26	86	99	53	181	139
ENSDARG00000036942	gpd1c	16	13	29	12	27	34	7	7	28	7	28	33
ENSDARG00000036943	golph3l	54	16	14	12	29	45	15	38	65	12	36	49
ENSDARG00000036944	ensaa	304	191	214	117	166	163	208	188	258	85	306	339
ENSDARG00000036952	zgc:198371	105	81	64	46	67	114	53	26	108	68	77	40
ENSDARG00000036956	asxl1	53	25	34	37	74	86	29	55	85	18	59	36
ENSDARG00000036965	rnf24	157	89	103	95	124	180	205	179	121	74	271	206
ENSDARG00000036966	hsd3b7	71	29	30	16	47	49	4	23	50	8	34	28
ENSDARG00000036967	smox	199	146	260	156	268	340	254	188	301	180	392	430
ENSDARG00000036968	si:ch1073-416d2.3	73	44	17	17	40	35	3	14	44	24	28	18
ENSDARG00000036974	ripply3	51	23	30	18	54	64	15	23	42	58	49	45
ENSDARG00000036985	plxnb2b	15	19	5	3	12	26	19	11	26	23	22	10
ENSDARG00000036987	has2	94	67	80	48	54	116	37	78	40	27	91	68
ENSDARG00000036990	dctd	67	35	29	21	28	38	41	25	35	34	67	50
ENSDARG00000036993	erbb3b	40	8	42	12	28	35	11	15	0	28	54	39
ENSDARG00000036994	tbc1d16	211	125	83	52	99	124	57	70	92	45	128	147
ENSDARG00000036995	lsm6	390	249	221	164	254	339	226	241	330	126	361	351
ENSDARG00000036998	arf3b	111	62	51	29	62	68	38	77	67	41	83	111
ENSDARG00000036999	si:dkey-32e23.6	141	99	113	61	140	189	75	91	122	54	109	121
ENSDARG00000037000	fkbp11	190	113	79	45	111	103	29	98	94	90	136	125
ENSDARG00000037002	zgc:152968	43	19	53	18	44	83	41	14	49	62	30	28
ENSDARG00000037009	banf1	256	166	88	60	103	174	72	55	153	89	150	107
ENSDARG00000037012	slc3a2b	182	91	158	130	197	327	213	252	265	167	350	355
ENSDARG00000037017	ube4b	161	123	71	25	82	104	50	109	110	71	156	114
ENSDARG00000037018	gab1	211	135	112	112	152	239	168	129	248	79	254	442
ENSDARG00000037020	kif1b	736	425	270	214	446	661	336	412	533	186	645	671
ENSDARG00000037030	casz1	68	26	49	24	59	38	12	22	19	37	27	45
ENSDARG00000037033	ptger2b	17	17	23	16	19	35	3	8	22	55	19	26
ENSDARG00000037042	ddhd1b	94	79	112	62	128	125	79	86	117	77	117	131
ENSDARG00000037046	rad51b	70	48	41	24	71	84	35	71	24	74	105	131
ENSDARG00000037056	zte38	60	31	29	23	26	37	10	16	44	17	36	44
ENSDARG00000037057	gcdha	169	104	106	71	107	168	72	125	145	43	217	225
ENSDARG00000037059	slc44a2	200	147	194	129	190	251	201	223	300	118	384	384
ENSDARG00000037060	kmt2d	121	83	78	45	101	103	18	44	95	136	108	32
ENSDARG00000037061	aldh9a1b	143	90	100	76	101	160	76	57	140	39	128	133
ENSDARG00000037062	dhh	23	11	27	6	24	21	8	1	20	37	39	24
ENSDARG00000037064	galca	20	16	13	16	14	33	7	17	44	6	10	16
ENSDARG00000037066	lgals8a	10	5	12	14	10	17	0	2	7	25	8	6
ENSDARG00000037067	dnajc22	34	18	7	4	4	20	0	2	8	14	6	32
ENSDARG00000037068	ikzf4	143	84	67	47	89	78	14	34	69	43	120	100
ENSDARG00000037069	zdhhc14	309	196	176	105	183	181	154	147	230	110	284	224
ENSDARG00000037070	tmem242	69	52	29	26	60	78	33	41	53	44	54	72
ENSDARG00000037071	rps26	98	67	52	42	72	78	38	41	63	23	91	75
ENSDARG00000037073	si:dkey-60a16.1	110	76	52	42	81	94	67	76	96	54	162	129
ENSDARG00000037091	asah1a	39	13	31	27	52	93	65	37	54	58	59	69
ENSDARG00000037097	slc7a2	65	58	42	36	63	87	27	31	71	40	49	43
ENSDARG00000037099	irs2a	607	344	467	263	577	740	538	663	630	213	1039	902
ENSDARG00000037100	ankrd10a	6	6	4	4	7	19	0	0	0	0	4	0
ENSDARG00000037101	mtmr7a	54	30	50	23	42	40	17	26	71	22	40	38
ENSDARG00000037108	pfdn6	64	44	23	19	53	64	17	22	34	26	79	64
ENSDARG00000037109	pwp2h	83	38	49	29	44	91	34	62	73	34	130	83
ENSDARG00000037116	cxcl12a	88	57	49	26	36	42	49	26	61	41	36	79
ENSDARG00000037122	si:dkey-34l15.2	43	37	41	31	55	71	15	9	73	35	35	36
ENSDARG00000037140	pfkfb1	140	65	124	76	87	143	28	65	95	29	126	139
ENSDARG00000037142	zgc:153146	55	34	44	11	17	41	13	2	22	36	25	22
ENSDARG00000037145	slc8a4b	13	14	26	17	41	52	19	13	12	7	17	37
ENSDARG00000037153	atp6ap1b	26	13	27	7	68	67	43	43	50	25	131	75
ENSDARG00000037154	hivep3b	54	24	36	16	33	68	14	15	35	37	34	8
ENSDARG00000037155	si:dkey-78k11.9	23	15	21	14	27	50	7	0	24	24	18	36
ENSDARG00000037158	rcc1	100	59	32	12	37	28	9	9	15	20	28	64
ENSDARG00000037159	oprd1b	37	21	31	7	17	39	3	5	3	21	8	2
ENSDARG00000037174	nek12	36	21	25	15	32	48	16	15	9	25	24	18
ENSDARG00000037176	ggh	9	3	10	8	17	12	7	11	13	0	9	19
ENSDARG00000037177	zc3h13	62	43	42	37	60	49	24	38	77	27	55	38
ENSDARG00000037178	zic2b	135	114	106	80	96	105	59	87	108	77	136	99
ENSDARG00000037186	tpbgb	197	94	92	58	106	124	54	45	116	36	106	106
ENSDARG00000037188	rpa2	157	92	79	46	122	118	85	81	117	64	172	145
ENSDARG00000037191	ttr	6	1	7	0	18	16	13	3	4	6	4	24
ENSDARG00000037192	zgc:113364	55	24	32	11	34	52	52	29	37	10	76	98
ENSDARG00000037195	tshr	53	34	35	46	46	65	19	17	41	2	42	56
ENSDARG00000037196	arid5b	26	31	50	28	70	67	15	41	26	46	33	14
ENSDARG00000037199	zgc:101851	52	44	36	28	67	63	46	81	33	57	65	78
ENSDARG00000037229	denr	515	251	230	175	335	394	303	349	470	171	675	715
ENSDARG00000037238	smad5	135	71	86	52	97	141	63	102	124	72	114	134
ENSDARG00000037244	gpr137	210	120	66	48	101	161	98	163	143	34	146	190
ENSDARG00000037245	trmo	86	47	67	58	72	102	73	84	115	30	146	136
ENSDARG00000037246	pimr212	24	20	21	13	18	25	8	1	6	27	8	10
ENSDARG00000037259	ndufb6	240	116	134	119	180	254	136	236	261	161	388	300
ENSDARG00000037260	toporsa	63	32	35	29	61	85	45	29	111	2	62	91
ENSDARG00000037261	mtap	67	37	31	23	38	42	23	18	26	14	50	36
ENSDARG00000037262	cdkn2a/b	35	32	68	43	79	109	114	132	102	70	181	106
ENSDARG00000037266	myoz2b	52	43	83	58	55	74	4	50	59	22	69	61
ENSDARG00000037267	zgc:158263	4	12	13	2	13	17	16	12	14	20	4	9
ENSDARG00000037276	map9	97	65	58	57	102	101	80	80	172	61	171	196
ENSDARG00000037278	lrata	38	14	27	9	38	31	11	7	10	23	10	22
ENSDARG00000037281	fgg	19	9	21	18	26	55	7	0	21	23	52	39
ENSDARG00000037283	plrg1	81	66	57	32	49	68	22	21	54	50	77	107
ENSDARG00000037284	ptges3a	375	189	186	108	241	391	276	240	261	111	521	463
ENSDARG00000037285	mipa	75	53	20	12	28	25	20	2	12	52	18	18
ENSDARG00000037286	si:dkey-30k22.7	30	8	24	21	24	52	2	11	39	15	11	21
ENSDARG00000037292	chrm1a	11	3	7	7	7	12	3	0	21	7	0	10
ENSDARG00000037307	gnpda1	54	28	30	17	63	130	22	27	20	41	92	51
ENSDARG00000037309	gatb	6	3	10	4	39	28	31	13	29	13	96	45
ENSDARG00000037318	ddost	9	1	3	6	5	8	10	6	0	10	10	3
ENSDARG00000037320	fam131c	9	3	17	6	9	5	0	0	4	4	0	0
ENSDARG00000037324	klhl17	80	64	40	47	67	53	30	49	41	38	77	62
ENSDARG00000037334	wdr92	45	26	17	19	24	16	8	15	35	0	35	14
ENSDARG00000037337	cnrip1b	23	22	29	22	62	62	19	22	89	34	51	25
ENSDARG00000037350	rpl9	82	55	80	42	55	98	48	80	49	41	110	90
ENSDARG00000037353	frs2b	103	71	62	22	43	66	48	46	74	23	74	80
ENSDARG00000037358	polr3e	7	3	5	1	10	14	0	0	0	1	0	2
ENSDARG00000037359	si:ch1073-272o11.3	56	26	35	14	42	28	6	2	10	3	22	25
ENSDARG00000037361	kdelr2b	220	125	92	87	120	154	96	156	103	44	203	175
ENSDARG00000037362	scube2	26	25	11	8	36	13	4	45	40	20	40	50
ENSDARG00000037363	st5	578	346	252	164	232	306	157	146	226	226	246	247
ENSDARG00000037373	ephb2a	76	40	16	20	17	17	15	1	35	10	24	4
ENSDARG00000037378	qdprb1	47	51	36	30	45	87	46	44	77	23	64	96
ENSDARG00000037383	pax5	200	134	133	93	80	143	58	66	105	79	136	110
ENSDARG00000037390	gsg1l	35	13	13	8	11	23	3	13	31	3	0	7
ENSDARG00000037392	med19a	87	49	72	50	122	164	26	79	95	64	154	151
ENSDARG00000037393	slc43a1a	302	151	52	48	62	45	19	42	34	8	83	50
ENSDARG00000037397	ssrp1a	132	76	85	51	66	153	39	42	39	41	90	72
ENSDARG00000037403	si:dkey-4p15.3	133	65	101	57	85	152	18	59	84	43	98	77
ENSDARG00000037405	zgc:112083	32	19	19	14	10	33	4	12	25	18	24	20
ENSDARG00000037406	wdr19	149	80	89	66	79	131	37	42	66	94	115	76
ENSDARG00000037408	tbc1d10c	29	12	18	7	24	28	2	16	24	16	15	27
ENSDARG00000037409	tmem144a	73	61	65	30	50	69	48	85	23	23	105	154
ENSDARG00000037410	med28	149	73	106	69	112	118	90	79	68	33	136	119
ENSDARG00000037411	npy1r	24	13	17	13	15	17	0	2	11	28	11	10
ENSDARG00000037415	dlgap1b	11	7	3	5	13	22	14	9	20	4	14	0
ENSDARG00000037421	egr1	968	521	347	206	465	631	368	568	508	170	953	1007
ENSDARG00000037423	smim19	140	66	72	64	66	126	21	43	45	31	105	118
ENSDARG00000037427	si:ch211-39a7.1	16	4	34	23	42	44	13	15	52	32	26	19
ENSDARG00000037429	tll1	81	47	53	22	46	47	32	19	40	14	41	31
ENSDARG00000037432	haus7	181	99	62	40	85	65	57	51	82	50	102	122
ENSDARG00000037433	fmr1	194	140	184	85	188	266	107	208	192	85	268	300
ENSDARG00000037455	ugt8	12	11	10	8	20	41	11	11	18	24	13	8
ENSDARG00000037475	foxb2	72	43	65	24	19	85	16	14	24	41	24	41
ENSDARG00000037476	sorbs3	127	71	134	71	121	112	60	90	105	35	188	243
ENSDARG00000037488	canx	866	410	565	394	788	994	729	797	873	328	1132	1179
ENSDARG00000037491	bmp15	164	77	62	47	109	129	97	136	82	22	171	224
ENSDARG00000037495	rtn4rl2b	112	63	86	54	38	78	30	23	37	54	36	49
ENSDARG00000037496	gria4a	17	14	14	13	13	25	11	8	15	28	15	20
ENSDARG00000037501	aasdhppt	920	585	531	344	572	680	410	624	623	184	858	860
ENSDARG00000037503	thoc2	115	62	90	59	92	140	61	34	110	46	140	80
ENSDARG00000037506	prps1b	11	13	21	7	17	19	6	15	22	0	11	16
ENSDARG00000037507	kctd12b	82	28	29	21	35	32	24	6	45	12	29	38
ENSDARG00000037514	hdac3	10	3	7	6	16	15	0	11	37	17	9	6
ENSDARG00000037517	slc35c2	133	77	71	55	82	145	23	62	57	38	81	87
ENSDARG00000037526		35	26	32	17	37	28	14	12	16	37	29	8
ENSDARG00000037527	si:rp71-17i16.5	13	14	10	6	16	21	6	1	15	13	17	6
ENSDARG00000037528	si:ch211-191a24.4	418	226	239	163	239	267	189	226	394	208	581	553
ENSDARG00000037539	tnnc1b	25	19	33	36	33	61	13	29	34	0	20	43
ENSDARG00000037545	mtnr1aa	70	36	53	30	51	76	19	54	39	46	83	72
ENSDARG00000037550	cyp21a2	3	14	41	20	60	78	63	42	111	59	89	70
ENSDARG00000037551	pm20d1.1	32	15	40	17	38	40	10	8	36	30	21	10
ENSDARG00000037553	il1rapl2	58	46	75	57	105	102	25	28	102	39	88	66
ENSDARG00000037554	arhgef3l	56	28	14	13	46	33	67	52	6	21	84	114
ENSDARG00000037555	atoh8	392	226	131	91	150	204	131	187	122	103	214	255
ENSDARG00000037556	st3gal5	17	11	10	17	20	39	1	4	1	8	20	27
ENSDARG00000037558	asb12b	42	21	30	16	18	27	12	15	6	24	31	60
ENSDARG00000037559	uba1	676	362	268	206	413	578	302	397	431	174	609	674
ENSDARG00000037560	mtm1	26	19	14	20	27	28	13	13	11	10	14	19
ENSDARG00000037570	polr1d	69	39	47	41	66	57	49	61	61	15	64	116
ENSDARG00000037574	rps6kal	312	154	233	132	253	275	128	203	315	125	286	309
ENSDARG00000037576		84	51	132	91	102	156	57	59	154	98	70	14
ENSDARG00000037587	si:dkey-30j16.3	75	57	54	49	84	113	25	55	89	76	86	60
ENSDARG00000037588	bhlhe23	7	10	11	5	5	9	3	9	2	10	22	3
ENSDARG00000037589	gid8b	86	32	47	40	51	39	34	43	76	47	61	69
ENSDARG00000037593	prickle2b	254	175	118	80	124	171	124	147	126	92	169	94
ENSDARG00000037598	prf1.5	36	18	30	5	45	44	20	25	40	4	47	36
ENSDARG00000037603	zgc:162144	17	16	4	3	11	23	0	2	7	0	8	0
ENSDARG00000037607	nol4lb	108	65	65	48	75	111	106	67	60	35	143	85
ENSDARG00000037613	lgals8b	26	20	27	13	35	39	32	6	13	20	13	12
ENSDARG00000037618	ddit4	723	467	306	188	319	479	439	526	508	229	827	804
ENSDARG00000037628	trpt1	131	56	63	61	156	165	109	95	146	95	189	240
ENSDARG00000037633	leng1	121	81	69	42	99	111	67	70	77	38	92	103
ENSDARG00000037639	nkx3.2	54	50	92	29	60	75	20	12	27	62	42	32
ENSDARG00000037645	zgc:173570	6	5	10	4	7	16	3	1	18	8	7	8
ENSDARG00000037646	rgs11	47	41	26	17	17	27	7	21	16	10	39	38
ENSDARG00000037647	rnf175	52	23	20	28	32	38	36	60	71	8	64	49
ENSDARG00000037652	zgc:56409	8	2	11	6	10	13	0	1	2	0	11	3
ENSDARG00000037654	pmm2	95	72	61	39	84	114	26	48	48	36	64	120
ENSDARG00000037677	fgf24	5	7	3	0	11	16	3	0	0	0	4	0
ENSDARG00000037679	zgc:103678	73	52	76	67	77	102	33	38	50	52	103	118
ENSDARG00000037691	pcdh2ab2	4	3	17	5	9	20	6	15	0	0	10	25
ENSDARG00000037695	pcdh2aa1	147	92	91	76	142	199	148	101	158	160	154	142
ENSDARG00000037706	gss	17	20	14	10	10	27	0	0	8	5	9	10
ENSDARG00000037708	exosc10	335	165	198	99	218	314	206	349	263	143	349	341
ENSDARG00000037713	pcnp	19	13	14	27	26	32	4	5	36	14	24	17
ENSDARG00000037738	fbxl3l	85	48	62	41	70	69	27	44	55	48	72	75
ENSDARG00000037739	zgc:112980	20	8	16	10	17	17	0	1	20	17	10	4
ENSDARG00000037746	actb1	987	596	509	267	523	674	549	657	798	266	874	1028
ENSDARG00000037747	fscn1b	238	132	83	42	101	119	60	27	57	62	89	63
ENSDARG00000037748	slc43a1b	84	49	56	19	47	73	16	55	62	8	47	35
ENSDARG00000037758	tlr2	25	9	26	36	49	68	56	76	42	39	172	185
ENSDARG00000037760	uncx4.1	347	189	30	10	26	35	24	17	17	20	44	11
ENSDARG00000037773	rybpa	323	154	195	138	257	344	135	167	233	100	245	201
ENSDARG00000037777	stk16	68	26	25	9	16	25	10	46	39	28	64	66
ENSDARG00000037781	acss2	240	135	135	64	138	200	114	182	248	85	265	182
ENSDARG00000037782	sox8b	41	24	35	26	28	61	23	14	27	5	22	27
ENSDARG00000037783	proza	104	67	80	45	131	158	50	92	109	48	142	112
ENSDARG00000037789	pvalb1	17	6	10	7	30	21	0	26	10	0	9	8
ENSDARG00000037790	pvalb8	11	12	14	16	24	17	9	4	16	11	16	8
ENSDARG00000037794	nptx2a	34	37	27	19	49	62	43	26	12	7	22	17
ENSDARG00000037804	phlda3	58	23	35	37	66	79	110	64	66	64	49	59
ENSDARG00000037810	zgc:112175	333	196	172	78	152	183	102	109	148	117	277	253
ENSDARG00000037813	zgc:113278	67	31	29	23	41	76	37	24	47	15	53	72
ENSDARG00000037815	b4galt5	45	39	24	21	25	58	31	16	7	6	75	51
ENSDARG00000037833	mitfb	403	205	158	108	279	287	296	239	301	154	387	362
ENSDARG00000037835	polr3k	15	20	23	8	30	56	16	6	27	0	12	29
ENSDARG00000037836	igfals	29	17	24	17	36	56	13	21	17	18	40	40
ENSDARG00000037837	ogfr	10	11	9	15	14	13	2	2	0	0	4	6
ENSDARG00000037838	unkl	514	315	254	137	335	435	289	424	330	264	635	541
ENSDARG00000037845	col9a3	59	30	45	18	25	53	8	10	48	54	23	28
ENSDARG00000037846	hm13	22	17	26	15	14	15	7	0	8	26	9	22
ENSDARG00000037852	zgc:101663	39	17	22	19	73	57	40	36	25	106	111	67
ENSDARG00000037859	il11a	42	25	37	25	49	65	19	9	37	38	17	62
ENSDARG00000037860	cox6b2	107	67	59	39	49	80	58	75	93	38	97	74
ENSDARG00000037861	slc2a3b	164	92	155	72	198	233	150	169	234	118	272	280
ENSDARG00000037865	cln3	57	26	39	18	43	47	27	37	34	31	35	74
ENSDARG00000037867	atp5mf	274	139	51	60	79	169	115	130	118	33	247	231
ENSDARG00000037870	actb2	721	423	320	216	609	595	511	601	601	293	900	965
ENSDARG00000037871	wipi2	224	112	94	55	101	140	159	138	127	60	253	207
ENSDARG00000037872	foxk1	383	196	225	88	252	289	201	183	244	133	385	332
ENSDARG00000037873	cyp3c3	26	19	13	10	18	54	9	5	46	18	11	32
ENSDARG00000037874	cyp3c3	43	8	5	5	14	10	13	7	11	9	16	7
ENSDARG00000037879	lfng	527	275	209	127	215	304	256	255	369	106	296	246
ENSDARG00000037883	prcp	25	20	23	19	31	62	26	16	12	7	62	68
ENSDARG00000037884	rab30	6	2	8	4	11	20	1	5	4	11	12	15
ENSDARG00000037889	wnt9b	176	78	100	68	63	116	45	30	60	86	93	93
ENSDARG00000037891	mlx	130	79	62	46	96	110	52	51	110	91	135	160
ENSDARG00000037892	psmc3ip	97	55	40	22	29	63	49	26	37	5	79	60
ENSDARG00000037894	ezh1	217	125	132	71	121	218	118	144	146	117	235	263
ENSDARG00000037895	ramp2	49	24	18	12	30	36	11	30	26	3	29	17
ENSDARG00000037905	cacna1aa	94	77	64	27	66	114	71	75	52	77	106	70
ENSDARG00000037906	alkbh7	48	49	60	19	73	82	85	35	60	55	97	33
ENSDARG00000037909	timm29	248	155	137	72	165	273	171	191	167	142	269	303
ENSDARG00000037913	nmrk1	51	20	26	24	14	56	5	5	6	10	34	38
ENSDARG00000037916	cdk5r1a	33	30	22	17	35	63	13	14	40	35	30	19
ENSDARG00000037917	itga3a	5	7	10	3	7	23	0	1	0	3	6	10
ENSDARG00000037919	rbbp6	84	45	54	57	77	128	6	50	20	46	67	58
ENSDARG00000037921	gng13b	52	41	25	14	22	39	19	2	49	42	13	15
ENSDARG00000037924	gna13b	122	72	89	48	94	160	47	21	116	34	120	89
ENSDARG00000037925	rgs9a	6	5	7	3	9	13	0	6	39	22	5	2
ENSDARG00000037928	ddx42	159	79	66	38	120	181	66	156	165	59	189	155
ENSDARG00000037930	rnf113a	89	55	42	45	40	47	78	70	67	27	93	104
ENSDARG00000037932	lin7b	127	62	61	32	95	107	47	82	55	38	96	111
ENSDARG00000037935	aldh16a1	46	18	42	24	49	77	35	16	46	25	44	43
ENSDARG00000037941	syt5a	51	61	81	49	91	125	54	85	123	50	46	36
ENSDARG00000037943	cpt1cb	56	51	55	44	85	105	28	63	78	69	130	97
ENSDARG00000037946	prl	7	3	16	3	4	10	1	9	0	6	1	3
ENSDARG00000037954	tnnt1	38	21	52	25	31	63	27	14	50	5	59	25
ENSDARG00000037958	nosip	60	30	43	14	24	44	26	19	48	10	15	25
ENSDARG00000037961	rcn3	191	105	80	61	90	150	79	153	145	62	151	242
ENSDARG00000037962	psmb7	618	349	334	180	379	409	248	397	424	135	688	809
ENSDARG00000037963	nek6	39	24	41	37	29	29	19	24	28	21	64	85
ENSDARG00000037964	lhx2a	103	54	35	18	41	57	20	26	19	22	40	35
ENSDARG00000037965	srrm2	8	4	6	4	9	10	3	1	25	6	0	0
ENSDARG00000037966	thoc6	26	24	30	14	29	17	4	10	43	17	13	10
ENSDARG00000037967	si:dkey-16l2.16	91	52	48	24	34	67	13	38	67	40	59	47
ENSDARG00000037968	fus	228	82	77	58	112	101	70	107	115	104	178	113
ENSDARG00000037980	elob	18	17	16	10	8	45	4	0	2	6	4	4
ENSDARG00000037995	gdf3	118	64	139	102	122	193	85	113	252	63	115	78
ENSDARG00000037997	tubb5	45	30	48	26	46	61	34	50	71	31	36	44
ENSDARG00000037998	flot1b	210	104	75	65	90	135	71	81	107	96	167	179
ENSDARG00000038000	crls1	36	44	55	16	37	38	6	22	13	9	56	20
ENSDARG00000038005	med25	109	68	117	47	112	127	65	52	101	73	121	79
ENSDARG00000038006	osr2	10	6	19	8	13	15	0	2	6	27	2	22
ENSDARG00000038010	rac2	36	18	21	18	46	28	16	110	40	22	173	149
ENSDARG00000038011	cyth4a	51	26	26	14	44	56	45	48	76	15	81	100
ENSDARG00000038012	fam83fa	73	44	53	39	42	62	8	22	45	17	30	45
ENSDARG00000038018	prph2a	29	24	36	29	16	44	11	13	27	15	16	13
ENSDARG00000038024	flr	65	42	39	42	31	49	35	29	77	20	58	44
ENSDARG00000038025	cbx7a	131	86	80	49	126	150	62	54	60	38	119	144
ENSDARG00000038028	ndufa6	170	96	67	42	94	123	94	62	73	48	120	126
ENSDARG00000038040	tpk1	409	221	203	126	211	256	118	203	227	106	315	369
ENSDARG00000038052	si:ch211-149k23.9	19	13	5	6	12	13	7	6	22	11	6	5
ENSDARG00000038056	fgfbp2b	55	33	51	32	68	87	19	23	47	60	50	37
ENSDARG00000038059	grb2b	877	532	265	175	434	506	332	564	481	211	644	659
ENSDARG00000038064	chmp3	50	32	57	51	67	102	46	61	105	54	146	114
ENSDARG00000038066	kpna2	244	145	96	73	136	167	98	161	156	38	221	191
ENSDARG00000038067	smurf2	285	140	147	84	138	280	92	75	156	44	181	179
ENSDARG00000038068	ddx5	254	147	146	81	154	227	71	146	169	57	179	232
ENSDARG00000038069	mgat3a	17	7	28	7	12	18	11	4	6	0	12	3
ENSDARG00000038072	ptx4	28	14	13	3	6	1	0	0	8	2	5	2
ENSDARG00000038075	cyc1	140	78	53	40	47	74	31	51	79	46	65	95
ENSDARG00000038076	romo1	178	121	43	38	89	94	83	85	37	95	119	127
ENSDARG00000038094	clec16a	448	251	206	122	243	331	214	307	332	125	546	522
ENSDARG00000038095	socs1a	59	35	63	42	93	127	67	50	85	60	102	112
ENSDARG00000038097	pigq	48	28	39	21	66	60	45	33	49	15	63	41
ENSDARG00000038099	gskip	198	137	118	83	116	140	85	43	178	66	210	149
ENSDARG00000038106	slc37a4a	51	30	126	81	126	149	54	60	95	49	105	113
ENSDARG00000038107	sgcg	23	28	45	25	52	51	48	23	78	21	69	75
ENSDARG00000038112	si:dkeyp-59c12.1	223	128	36	26	28	41	19	34	28	32	44	50
ENSDARG00000038113	rprd1b	114	68	74	36	58	94	61	51	54	28	79	125
ENSDARG00000038114	xpa	125	58	50	31	50	71	35	36	93	18	89	123
ENSDARG00000038116	gnrhr4	21	18	12	12	22	28	1	1	10	0	4	9
ENSDARG00000038121	si:ch211-13k12.2	388	249	144	123	207	219	197	178	214	101	278	222
ENSDARG00000038133	zgc:113411	15	12	17	13	12	32	8	13	40	25	3	41
ENSDARG00000038139	pdgfbb	109	59	26	14	29	39	15	10	34	10	26	11
ENSDARG00000038141	atf4b	276	153	124	99	183	257	131	138	145	56	255	311
ENSDARG00000038147	hbbe3	248	133	14	24	31	30	15	10	21	7	13	26
ENSDARG00000038151	zgc:92360	77	53	43	19	42	54	9	15	55	54	74	46
ENSDARG00000038154	isca2	34	37	28	17	31	44	27	52	48	26	26	54
ENSDARG00000038159	tcf7l1a	7	9	16	11	15	19	5	2	6	16	15	9
ENSDARG00000038166	hyal6	8	4	16	3	23	39	13	26	11	5	0	0
ENSDARG00000038176	cyb561	19	10	2	3	10	12	16	12	11	14	9	16
ENSDARG00000038186	zgc:103564	300	142	68	53	82	99	47	69	94	10	110	136
ENSDARG00000038199	cdab	18	13	59	45	63	72	74	44	78	17	56	49
ENSDARG00000038205	her2	203	112	42	32	38	63	46	31	40	27	75	43
ENSDARG00000038207	aldh4a1	186	75	36	47	52	78	44	19	71	21	94	65
ENSDARG00000038213	slc35b1	490	255	163	125	172	281	174	213	214	130	336	393
ENSDARG00000038225	nras	148	77	60	42	58	107	29	57	68	52	103	120
ENSDARG00000038226		28	12	9	8	14	7	1	0	0	18	8	2
ENSDARG00000038228	selenow2a	171	126	74	47	95	106	113	147	120	37	164	119
ENSDARG00000038235	pkdccb	57	37	37	18	28	53	25	25	30	36	51	31
ENSDARG00000038237	tbc1d12a	216	127	124	87	188	226	131	135	153	154	210	197
ENSDARG00000038239	tnpo2	188	87	69	29	67	76	38	51	60	18	116	78
ENSDARG00000038242	zgc:113333	551	323	236	158	307	453	306	262	308	112	401	438
ENSDARG00000038243	e4f1	245	171	113	54	162	211	89	144	142	80	238	237
ENSDARG00000038248	ggact.2	19	19	20	5	2	11	0	1	0	8	2	4
ENSDARG00000038270	si:ch73-49o8.1	53	21	47	14	31	56	3	7	27	37	18	35
ENSDARG00000038278	ptgir	65	36	47	27	48	81	65	71	82	69	163	112
ENSDARG00000038281	natd1	45	28	17	36	29	65	21	20	45	30	24	29
ENSDARG00000038283	wnt6a	178	99	122	57	104	166	43	57	94	64	135	113
ENSDARG00000038288	cd151	50	37	61	28	45	76	8	33	64	33	34	32
ENSDARG00000038290	thoc5	48	24	29	30	13	45	17	32	37	6	23	28
ENSDARG00000038293	zgc:103559	44	35	52	20	38	66	29	33	79	80	38	49
ENSDARG00000038296	tmem86b	9	6	13	3	8	5	2	1	6	9	2	8
ENSDARG00000038297	aspdh	20	11	24	17	11	35	7	12	0	14	20	21
ENSDARG00000038300	rnf34a	290	125	163	131	173	193	179	169	217	34	304	345
ENSDARG00000038302	ccar2	29	14	13	5	13	27	3	3	4	2	22	27
ENSDARG00000038305	vgll3	212	104	85	37	69	79	59	65	55	69	87	76
ENSDARG00000038306	tsc22d1	1530	891	886	545	1168	1406	990	1376	1407	518	1888	1884
ENSDARG00000038308	ykt6	74	58	73	46	61	104	13	47	78	31	108	93
ENSDARG00000038309	dnajc15	68	47	43	20	61	75	21	46	38	15	70	82
ENSDARG00000038359	enosf1	97	57	139	90	151	199	94	106	140	106	246	241
ENSDARG00000038360	thg1l	27	13	18	10	25	31	5	18	10	31	36	37
ENSDARG00000038363	drd4a	14	9	25	10	24	20	1	7	14	8	9	11
ENSDARG00000038378	sagb	47	24	13	12	45	59	25	21	27	13	53	48
ENSDARG00000038386	ascl1a	62	35	52	17	37	69	9	5	54	41	68	68
ENSDARG00000038392	si:dkeyp-52c3.7	85	60	33	14	22	32	0	1	31	6	36	35
ENSDARG00000038397	rpap2	71	26	47	44	67	65	28	72	65	32	103	98
ENSDARG00000038398	pmm1	702	366	438	249	423	549	520	570	466	185	679	684
ENSDARG00000038414	b3galt6	123	49	75	42	73	93	25	30	83	6	81	51
ENSDARG00000038422	entpd4	24	28	18	25	26	38	4	10	4	30	34	18
ENSDARG00000038424	si:dkey-8k3.2	37	23	30	32	53	57	28	37	66	47	31	34
ENSDARG00000038428	sulf1	221	129	230	178	331	353	132	260	359	201	261	207
ENSDARG00000038429	csrnp1b	869	475	331	248	578	818	436	502	773	273	916	917
ENSDARG00000038432	actr10	56	30	36	33	39	54	54	66	53	21	85	59
ENSDARG00000038439	fabp10a	6	8	5	0	2	17	6	0	0	1	11	7
ENSDARG00000038442	plcg1	339	162	143	96	188	225	75	143	263	110	249	269
ENSDARG00000038446	nrp2b	566	270	267	181	207	285	127	180	305	239	378	254
ENSDARG00000038456	mrps35	104	86	51	19	39	65	25	61	56	11	97	73
ENSDARG00000038465	stmn3	18	2	4	1	6	16	6	0	6	14	10	8
ENSDARG00000038467	igsf8	237	139	112	94	179	229	75	163	194	34	225	291
ENSDARG00000038473	ube2d3	223	125	112	75	107	200	138	134	274	110	245	243
ENSDARG00000038475	acy1	83	67	19	12	22	38	35	47	71	1	50	61
ENSDARG00000038476	si:dkeyp-68b7.7	119	83	41	16	34	61	23	31	58	58	19	44
ENSDARG00000038489	b3gnt7	22	32	35	9	53	35	0	8	96	10	15	8
ENSDARG00000038500	cep41	123	51	80	41	105	154	121	163	158	42	149	183
ENSDARG00000038505	polr2h	138	73	58	49	102	104	48	109	108	42	169	177
ENSDARG00000038508	chrnb3b	31	9	21	12	15	11	7	8	20	10	27	5
ENSDARG00000038518	snap29	509	366	354	189	283	486	333	565	515	237	700	855
ENSDARG00000038524	pik3r1	684	299	283	160	256	378	173	267	326	138	551	518
ENSDARG00000038537	gga1	93	56	42	37	82	77	65	45	50	38	111	107
ENSDARG00000038541	ccr12a	24	23	20	29	52	43	43	52	46	41	83	94
ENSDARG00000038543	wdr48b	258	136	122	82	138	154	68	129	145	53	168	232
ENSDARG00000038553		21	17	22	27	31	34	15	19	22	75	56	50
ENSDARG00000038557	anks3	340	168	215	108	195	246	220	257	290	131	374	446
ENSDARG00000038559	h1f0	270	179	215	103	175	241	134	108	129	104	195	234
ENSDARG00000038563	pitrm1	85	46	85	56	75	85	64	74	116	71	109	118
ENSDARG00000038566	gnptg	6	7	7	7	21	13	11	19	12	20	11	21
ENSDARG00000038567	tsr3	35	14	42	21	25	58	9	13	26	39	20	22
ENSDARG00000038569	fzd8b	266	137	152	110	164	207	147	187	163	85	174	171
ENSDARG00000038574	scg2b	80	65	61	37	84	106	43	45	69	59	57	58
ENSDARG00000038576	ube2d1b	230	154	117	76	167	170	88	157	166	128	314	284
ENSDARG00000038577	cox6c	48	30	23	11	29	40	52	18	55	15	41	43
ENSDARG00000038583	abraa	31	23	41	15	64	38	27	20	26	44	43	26
ENSDARG00000038585	eif4e2rs1	143	75	87	51	113	116	39	65	129	46	97	57
ENSDARG00000038585	eif4e2	143	75	87	51	113	116	39	65	129	46	97	57
ENSDARG00000038587		6	5	3	13	9	5	0	0	34	0	14	6
ENSDARG00000038593	rspo4	4	9	7	7	5	10	1	1	3	4	2	3
ENSDARG00000038608	sdhc	111	62	58	62	73	103	91	47	76	41	96	120
ENSDARG00000038609	mpz	13	23	18	7	9	12	1	6	0	0	5	2
ENSDARG00000038612	pih1d3	28	26	65	23	58	89	50	39	117	51	66	56
ENSDARG00000038615	pip4p1a	355	211	218	118	190	321	147	205	218	78	310	325
ENSDARG00000038618	cpt2	103	55	78	37	84	121	80	107	48	39	126	136
ENSDARG00000038635	magoh	187	97	74	31	72	106	34	59	79	25	154	139
ENSDARG00000038639	elovl6l	46	52	69	23	82	96	38	58	132	14	89	77
ENSDARG00000038643	alas2	355	196	32	14	22	48	7	9	12	33	32	9
ENSDARG00000038655	ajap1	76	47	73	33	79	99	30	46	68	23	46	54
ENSDARG00000038658	cavin4a	19	19	21	5	5	27	2	0	0	8	11	7
ENSDARG00000038666	igfbp1b	38	22	12	4	3	19	18	0	9	5	21	19
ENSDARG00000038667	fggy	43	20	20	15	15	39	1	22	8	6	0	11
ENSDARG00000038668	gbp1	20	13	5	6	5	15	9	4	6	17	11	24
ENSDARG00000038669	gbp2	20	17	24	23	38	58	18	15	2	9	26	19
ENSDARG00000038681	wu:fj11g02	5	4	13	5	5	19	2	1	4	8	0	6
ENSDARG00000038686	si:ch211-134m17.9	70	27	42	42	59	73	28	29	90	9	68	54
ENSDARG00000038687	nfkb2	352	150	167	127	197	267	135	205	163	138	331	315
ENSDARG00000038693	gng7	102	68	73	47	128	171	67	60	155	52	115	128
ENSDARG00000038694	zgc:101744	45	28	30	18	38	62	23	3	76	39	48	50
ENSDARG00000038695	elavl1a	214	122	70	38	72	124	57	53	74	53	155	103
ENSDARG00000038700	gpr160	103	61	48	25	60	72	29	14	45	78	59	40
ENSDARG00000038703	hkdc1	24	11	14	21	4	12	1	7	43	28	14	20
ENSDARG00000038709	si:dkeyp-66d1.7	70	45	69	59	93	141	68	95	159	78	146	148
ENSDARG00000038713	tep1	18	17	28	14	15	54	9	1	18	25	2	4
ENSDARG00000038728	ch25hl2	24	11	18	9	31	19	25	18	35	22	13	26
ENSDARG00000038729	s100z	32	21	11	13	24	41	4	1	27	24	36	17
ENSDARG00000038731	slc25a36a	392	206	240	156	237	402	197	298	358	200	347	422
ENSDARG00000038737	phf20b	732	406	343	193	421	517	386	420	532	243	679	509
ENSDARG00000038743	copb2	292	202	164	103	157	236	77	197	193	70	319	273
ENSDARG00000038754	plk3	388	182	179	119	287	398	240	328	432	200	406	443
ENSDARG00000038768	mrpl12	73	52	82	33	70	90	40	32	62	20	111	103
ENSDARG00000038770	zgc:103625	23	21	23	22	28	43	24	2	0	0	42	33
ENSDARG00000038780	ubtfl	228	100	104	66	161	183	104	98	78	90	178	157
ENSDARG00000038784	faim2a	99	51	65	29	51	85	45	26	43	31	54	92
ENSDARG00000038785	abcf2a	624	290	254	172	433	552	432	448	392	174	614	725
ENSDARG00000038786	smarcd3a	108	59	102	51	125	178	69	88	120	72	93	94
ENSDARG00000038787	tmub1	35	15	39	43	59	52	41	43	71	21	70	66
ENSDARG00000038788	dnai1.2	58	18	34	30	64	64	39	51	62	22	121	63
ENSDARG00000038789	tmem53	103	24	32	41	41	58	25	40	62	25	72	88
ENSDARG00000038792	klf17	309	142	37	26	49	57	8	18	71	55	42	47
ENSDARG00000038793	ccdc24	55	39	65	44	62	111	34	101	126	53	128	112
ENSDARG00000038794	zgc:113531	51	19	21	21	35	34	4	14	58	5	23	28
ENSDARG00000038801	klhl20	43	15	22	5	14	35	11	0	10	19	13	6
ENSDARG00000038802	cenpl	60	41	28	28	56	44	62	33	66	8	62	76
ENSDARG00000038805	pigp	69	53	26	22	23	72	33	24	28	71	33	32
ENSDARG00000038812	e2f5	23	12	16	10	14	38	7	24	19	29	11	8
ENSDARG00000038814	myrip	28	23	37	26	26	37	2	13	11	20	23	15
ENSDARG00000038822	mrc1b	6	6	7	18	11	23	0	1	12	8	9	0
ENSDARG00000038826	jph1b	59	30	39	34	52	100	11	5	23	47	22	44
ENSDARG00000038834	etfdh	145	103	98	71	92	121	80	85	173	33	162	141
ENSDARG00000038845	ldhd	104	39	79	71	73	110	28	106	65	33	163	141
ENSDARG00000038847	gins3	144	71	86	71	104	155	85	64	111	50	167	135
ENSDARG00000038855	chmp5a	25	23	19	17	25	27	18	38	39	19	16	18
ENSDARG00000038858	setd7	117	80	58	41	78	109	24	60	130	77	113	133
ENSDARG00000038859	rgs20	83	52	62	53	110	158	77	38	110	56	77	85
ENSDARG00000038862	kcnb2	69	46	24	17	31	50	12	14	13	60	20	24
ENSDARG00000038865	acox3	155	80	69	62	132	174	65	152	104	65	206	155
ENSDARG00000038866	trappc8	15	5	5	4	21	24	4	7	10	30	21	21
ENSDARG00000038867	shhb	24	17	20	18	17	50	15	1	35	40	12	21
ENSDARG00000038868	en2b	124	68	33	24	30	36	35	24	27	18	58	92
ENSDARG00000038869	htr5aa	56	22	30	19	8	40	11	9	2	10	18	13
ENSDARG00000038879	ift80	78	36	34	38	44	46	42	45	52	30	57	53
ENSDARG00000038881	acaa2	48	17	23	7	20	17	9	26	18	0	34	27
ENSDARG00000038882	smc4	179	110	112	53	70	134	63	50	143	67	150	118
ENSDARG00000038891		66	31	38	29	46	54	25	18	27	23	53	29
ENSDARG00000038894	tmx3a	537	328	313	219	415	557	267	470	472	205	661	659
ENSDARG00000038898	zgc:113691	19	15	33	13	21	41	20	8	47	16	9	16
ENSDARG00000038900	acadm	143	61	51	41	68	96	32	96	85	31	102	111
ENSDARG00000038901	tmem256	198	116	87	78	126	188	103	133	161	77	240	176
ENSDARG00000038905	hectd3	185	99	70	60	104	122	80	68	115	45	111	67
ENSDARG00000038909	msl2a	188	108	107	85	128	203	95	100	132	65	188	168
ENSDARG00000038910	pccb	564	374	233	169	378	486	306	482	414	180	659	588
ENSDARG00000038918	drd1b	16	15	33	10	28	21	18	2	3	19	15	14
ENSDARG00000038938	itprid2	456	288	54	25	81	94	87	65	38	38	166	168
ENSDARG00000038954	ctnnbip1	194	93	95	42	116	162	201	165	115	27	278	174
ENSDARG00000038955	pimr68	88	44	26	32	37	29	7	27	17	3	47	19
ENSDARG00000038956	fdx1b	13	6	16	10	15	17	1	15	0	17	5	4
ENSDARG00000038957	flvcr2a	5	12	20	5	8	10	5	1	1	18	20	24
ENSDARG00000038964	traf4b	65	54	63	40	80	104	19	36	71	35	95	74
ENSDARG00000038967	cul3a	457	267	241	124	240	303	191	279	291	87	382	395
ENSDARG00000038968	ccr6b	44	21	64	26	79	83	25	9	55	43	27	13
ENSDARG00000038969	zgc:113142	4	5	19	15	43	64	60	49	107	51	49	50
ENSDARG00000038976	pdcd7	153	103	60	58	78	110	41	46	46	19	73	55
ENSDARG00000038977	slc25a24l	38	17	23	7	10	33	12	3	42	8	39	45
ENSDARG00000038978	dnajb4	16	28	33	28	38	58	11	6	34	25	62	35
ENSDARG00000038979	si:dkey-24c2.9	16	8	71	24	34	36	24	35	27	2	62	57
ENSDARG00000038980	txndc12	23	1	5	13	13	17	9	0	41	0	6	16
ENSDARG00000038981	zgc:153615	65	23	53	37	57	100	96	48	125	34	70	42
ENSDARG00000038990	wnt3	10	5	2	2	5	10	0	3	0	4	2	0
ENSDARG00000038991	nsfb	86	61	45	23	61	79	29	46	42	43	111	72
ENSDARG00000038996	egln1a	634	344	177	106	233	247	245	367	250	151	483	535
ENSDARG00000039005	trappc1	9	12	23	15	47	81	16	26	61	14	20	37
ENSDARG00000039007	eno3	324	193	111	104	216	262	126	127	132	122	292	241
ENSDARG00000039020	fbxo5	615	360	227	141	253	349	329	326	252	142	428	523
ENSDARG00000039022	stk25b	48	25	35	24	24	53	49	26	36	17	41	33
ENSDARG00000039034	marcksl1a	438	223	166	120	151	251	289	269	180	115	400	319
ENSDARG00000039041	sfrp5	424	263	236	153	200	272	165	129	236	89	363	317
ENSDARG00000039051	hhatla	26	14	18	14	32	53	24	39	0	46	60	44
ENSDARG00000039052	klhl40a	82	69	112	40	64	143	51	39	74	85	107	90
ENSDARG00000039062	morn4	317	211	135	94	157	180	92	172	171	50	268	203
ENSDARG00000039064	st3gal7	22	13	19	13	33	35	9	3	52	4	40	55
ENSDARG00000039065	trpc2a	19	23	13	17	37	50	5	8	17	15	24	2
ENSDARG00000039067	srd5a2b	4	1	11	8	12	13	4	5	7	8	3	0
ENSDARG00000039069	slx4ip	202	102	215	94	192	266	171	158	344	137	189	169
ENSDARG00000039082	zgc:123010	174	80	45	41	75	74	45	19	56	63	81	88
ENSDARG00000039093	got1	964	571	429	251	484	602	543	733	751	271	1043	996
ENSDARG00000039095	nkx2.3	68	43	35	12	49	27	5	22	14	7	20	16
ENSDARG00000039096	si:dkey-24p1.1	16	6	4	7	6	16	0	2	2	3	7	2
ENSDARG00000039098	ca8	41	13	23	24	40	55	28	19	19	0	57	27
ENSDARG00000039100	jac7	9	16	15	12	7	16	0	0	31	10	5	2
ENSDARG00000039116	nr5a5	46	22	25	40	35	73	12	30	46	39	33	37
ENSDARG00000039117	tefa	701	401	456	271	591	746	565	650	717	389	842	1033
ENSDARG00000039123	trim9	87	53	56	35	42	113	58	60	84	43	81	92
ENSDARG00000039125	map4k5	20	13	28	26	31	34	16	3	39	26	27	11
ENSDARG00000039130	cdkn3	194	110	62	53	112	127	106	70	90	49	136	141
ENSDARG00000039131	atp1a1a.3	12	5	16	2	14	15	0	12	10	10	1	1
ENSDARG00000039133	lamb4	6	3	23	4	28	16	7	3	23	8	10	9
ENSDARG00000039136	cox16	33	22	32	13	34	72	13	7	16	23	21	26
ENSDARG00000039142	arpc5a	146	49	49	44	92	151	62	85	87	61	97	103
ENSDARG00000039145	plaub	73	51	22	3	23	19	18	28	14	38	17	5
ENSDARG00000039150	lgmn	505	207	203	156	280	467	325	311	397	178	546	484
ENSDARG00000039152	fbxo36b	30	21	16	19	24	27	17	12	53	23	27	10
ENSDARG00000039162	rhebl1	33	28	43	29	32	37	15	20	13	17	32	44
ENSDARG00000039173	ctslb	6	2	16	6	7	14	0	7	0	0	0	5
ENSDARG00000039174	olfm3b	66	53	36	40	47	61	32	10	52	7	50	32
ENSDARG00000039181	trpm3	19	18	83	38	76	169	72	69	206	62	146	131
ENSDARG00000039185	nfyba	120	71	78	51	98	150	88	83	60	43	139	105
ENSDARG00000039196	greb1l	296	147	151	116	163	162	62	139	136	215	186	258
ENSDARG00000039203	zgc:110130	16	10	5	12	12	8	1	5	0	16	4	8
ENSDARG00000039208	nasp	196	138	107	56	98	151	59	98	101	64	170	171
ENSDARG00000039211	zgc:77439	197	135	111	53	105	176	163	98	135	72	193	191
ENSDARG00000039213	prpf38a	177	101	102	67	98	116	101	126	151	35	156	148
ENSDARG00000039215	arrb2a	215	100	79	61	80	155	42	68	81	141	139	115
ENSDARG00000039217	orc1	10	9	22	8	7	11	8	6	0	7	7	13
ENSDARG00000039218	gpr101	113	62	40	28	80	109	27	31	36	41	70	66
ENSDARG00000039220	st6galnac5a	108	67	88	28	48	83	34	28	61	36	63	89
ENSDARG00000039222	mpl	11	13	3	3	10	3	0	13	1	0	17	1
ENSDARG00000039225	vps13a	114	72	89	44	68	90	26	88	75	28	132	108
ENSDARG00000039229	cep78	196	90	94	59	87	172	95	66	49	44	184	146
ENSDARG00000039234	zgc:171579	3	7	3	10	19	11	3	32	18	10	78	131
ENSDARG00000039240		17	11	28	17	43	21	7	1	21	55	22	1
ENSDARG00000039241	prkca	483	229	228	171	257	337	204	259	291	151	518	569
ENSDARG00000039243	zgc:152791	9	3	6	2	8	4	1	5	11	7	9	2
ENSDARG00000039255	klhl21	67	43	61	49	59	93	52	39	55	37	130	142
ENSDARG00000039256	spega	61	39	98	59	58	111	44	63	68	63	104	73
ENSDARG00000039263	zbtb48	8	8	8	7	6	16	5	2	22	0	6	1
ENSDARG00000039264	igfbp5a	146	69	47	37	46	47	21	48	23	50	52	24
ENSDARG00000039265	arhgap4a	73	40	54	36	56	77	33	97	47	68	117	162
ENSDARG00000039266	rbm25a	56	37	47	35	69	92	46	89	66	50	108	114
ENSDARG00000039268	emc4	57	48	70	27	40	52	23	39	15	39	47	80
ENSDARG00000039269	arg2	138	89	109	100	194	244	168	170	254	110	321	245
ENSDARG00000039270	vti1b	19	5	8	6	8	16	1	13	17	4	5	8
ENSDARG00000039272	pls1	46	21	34	23	36	37	11	30	32	35	78	59
ENSDARG00000039279	golga5	128	49	49	38	77	97	57	48	74	20	110	92
ENSDARG00000039299	rdh14a	234	133	145	74	116	192	94	129	257	76	252	242
ENSDARG00000039302	terfa	307	148	173	98	139	153	103	90	122	72	202	160
ENSDARG00000039304	six1a	199	125	101	53	72	139	44	69	40	55	90	60
ENSDARG00000039309	hook2	9	6	32	16	45	44	15	32	16	16	38	62
ENSDARG00000039310	parla	42	12	33	35	59	86	34	29	41	14	47	51
ENSDARG00000039319	vps37b	217	112	70	45	100	108	48	43	123	58	127	115
ENSDARG00000039325	pmepa1	26	23	27	25	13	36	18	17	3	16	22	46
ENSDARG00000039328	ccndbp1	51	43	32	23	44	85	48	15	31	22	46	52
ENSDARG00000039335	st6gal2a	163	90	99	44	95	97	50	33	77	80	121	60
ENSDARG00000039338	gadd45gip1	298	151	104	61	119	172	93	102	112	58	171	165
ENSDARG00000039340	tmem209	287	168	170	108	224	189	155	215	282	101	298	298
ENSDARG00000039343	ahcyl2	118	64	67	64	72	101	64	27	88	47	79	74
ENSDARG00000039345	drg1	153	67	80	57	108	128	69	56	99	61	180	133
ENSDARG00000039346	ndufa5	41	32	18	15	36	19	12	41	15	31	38	14
ENSDARG00000039347	rps24	111	69	33	33	54	79	14	56	95	26	83	82
ENSDARG00000039349	qrfpra	8	9	9	9	11	31	11	10	4	0	9	9
ENSDARG00000039350	ssbp1	31	25	28	14	10	26	10	14	24	0	28	28
ENSDARG00000039351	ccl19b	2	3	9	1	7	13	0	2	0	20	0	1
ENSDARG00000039352	pald1b	126	73	71	56	61	135	47	52	59	40	55	40
ENSDARG00000039354	ska1	17	5	8	0	10	18	6	11	0	30	5	9
ENSDARG00000039356	zgc:194209	115	55	40	29	32	40	10	34	40	11	55	50
ENSDARG00000039363	dnajb12a	95	68	48	32	89	113	93	95	82	32	93	104
ENSDARG00000039365	cuedc2	91	45	24	21	22	52	14	18	16	27	45	41
ENSDARG00000039373	epha3	12	9	12	14	12	25	14	1	20	8	23	11
ENSDARG00000039374	apool	38	37	58	41	64	61	34	36	54	39	55	64
ENSDARG00000039378	rcn2	140	97	47	29	74	102	31	56	72	24	95	108
ENSDARG00000039381	ch25hl1.1	9	6	12	5	18	5	5	12	11	9	8	8
ENSDARG00000039385	dlg4b	9	2	11	3	2	22	0	12	8	6	9	3
ENSDARG00000039390	sdhaf4	127	81	51	31	78	81	34	72	46	55	107	106
ENSDARG00000039392	wnk1b	145	108	107	52	113	171	21	79	121	54	90	51
ENSDARG00000039393	si:ch211-240l19.5	2	4	4	1	2	17	0	4	11	0	0	5
ENSDARG00000039399	nt5c2a	75	41	35	37	30	61	13	36	18	38	83	49
ENSDARG00000039400	polr1c	28	33	7	16	25	35	24	6	19	26	33	22
ENSDARG00000039406	prom2	37	33	46	15	44	57	13	5	24	39	43	34
ENSDARG00000039411	cep68	47	26	37	25	58	94	39	27	40	36	60	80
ENSDARG00000039412	dmrta2	62	40	58	28	48	60	27	28	28	52	50	33
ENSDARG00000039422	fuom	58	18	37	22	47	56	4	27	65	21	49	38
ENSDARG00000039423		24	12	26	12	18	31	5	4	4	11	0	1
ENSDARG00000039424	snrpb2	165	75	61	66	92	107	78	116	48	65	142	84
ENSDARG00000039429	adka	229	104	101	69	160	208	116	142	201	81	150	194
ENSDARG00000039430	msl2b	851	382	352	208	527	589	397	500	326	169	691	829
ENSDARG00000039434	oprm1	33	15	17	6	31	27	25	5	30	17	13	7
ENSDARG00000039435	rgs17	171	101	118	97	160	214	52	81	154	91	187	146
ENSDARG00000039436	il13ra2	48	17	18	24	42	63	35	43	40	24	19	17
ENSDARG00000039443	zgc:110353	16	10	31	13	14	30	5	8	28	33	7	18
ENSDARG00000039452	hk1	419	189	246	159	333	412	356	335	556	208	541	570
ENSDARG00000039453	dhrs7ca	103	58	30	11	22	35	22	4	5	49	12	14
ENSDARG00000039455	tspan15	123	78	85	34	54	77	8	44	43	36	84	61
ENSDARG00000039456	acbd6	81	61	51	47	61	64	46	13	69	52	50	45
ENSDARG00000039458	lhx4	115	51	38	31	36	71	32	28	64	21	38	35
ENSDARG00000039459	qsox1	63	50	51	26	36	54	16	25	16	41	31	34
ENSDARG00000039466	hnrnph3	19	13	10	16	5	12	0	30	4	5	23	12
ENSDARG00000039477	terb2	21	17	26	24	26	26	15	8	12	52	23	15
ENSDARG00000039482	calhm2	21	18	12	7	24	38	17	5	30	11	11	17
ENSDARG00000039483	si:dkey-51a16.9	60	39	106	92	169	279	145	150	222	96	172	175
ENSDARG00000039486	bag3	178	111	126	70	120	145	69	51	53	55	189	173
ENSDARG00000039489	git1	82	66	53	43	71	153	38	42	140	52	114	116
ENSDARG00000039490	pitpnaa	200	83	58	39	105	134	73	141	137	86	274	259
ENSDARG00000039493	naa20	148	109	83	72	54	91	27	34	78	42	107	108
ENSDARG00000039497	ccdc85a	28	25	38	20	45	55	19	5	7	50	28	8
ENSDARG00000039499	soul2	43	22	3	6	8	4	10	8	9	8	6	9
ENSDARG00000039500	zmp:0000001073	22	10	29	12	23	27	17	12	14	7	25	11
ENSDARG00000039501	ugt2a6	23	11	16	13	14	22	13	24	17	3	25	38
ENSDARG00000039501	ugt2a5	23	11	16	13	14	22	13	24	17	3	25	38
ENSDARG00000039502	eef1a1a	30	22	53	26	29	60	15	2	45	11	16	24
ENSDARG00000039512	ap1m3	39	15	27	25	28	20	18	18	7	19	16	26
ENSDARG00000039517	c8b	44	40	38	28	41	78	35	35	63	17	56	66
ENSDARG00000039521	ssx2ipa	32	23	28	21	33	54	34	33	65	38	39	34
ENSDARG00000039534	rrh	6	2	16	8	20	4	17	17	3	23	5	0
ENSDARG00000039563	loxl3b	126	73	97	72	130	177	58	151	175	85	183	219
ENSDARG00000039569	emx1	80	63	60	47	85	127	44	44	58	87	108	90
ENSDARG00000039576	fstl1b	133	71	63	57	76	96	65	35	63	61	82	62
ENSDARG00000039578	pa2g4a	715	352	215	116	231	325	134	230	218	136	418	354
ENSDARG00000039579	cfd	27	20	21	10	26	25	11	20	21	9	3	1
ENSDARG00000039601	ier3ip1	79	46	49	28	38	71	31	39	24	27	71	57
ENSDARG00000039602	atoh1c	20	3	20	8	17	22	5	14	38	11	10	16
ENSDARG00000039605	mat1a	3	5	13	2	14	16	0	21	29	1	51	65
ENSDARG00000039615	fgf8b	12	10	3	6	3	5	1	0	15	7	2	19
ENSDARG00000039616	cenpk	236	100	96	55	83	100	44	51	71	79	98	99
ENSDARG00000039626	nrgna	54	28	82	56	98	167	95	82	162	88	111	103
ENSDARG00000039647	slc6a1b	23	27	28	26	67	61	41	38	46	16	58	38
ENSDARG00000039649	mtif3	99	64	56	35	52	64	20	16	19	22	30	57
ENSDARG00000039650	itm2cb	240	144	128	71	118	192	116	141	128	90	196	164
ENSDARG00000039652	si:dkey-235d18.5	39	26	29	19	5	42	11	21	42	3	32	13
ENSDARG00000039657	fank1	34	40	13	22	15	19	17	0	32	21	25	23
ENSDARG00000039661	slc36a4	113	62	75	42	51	138	44	51	103	37	107	99
ENSDARG00000039677	dsc2l	178	90	68	64	67	88	10	27	72	28	126	111
ENSDARG00000039681	samm50l	36	13	7	9	11	6	6	7	12	9	17	5
ENSDARG00000039682	si:ch211-121a2.2	10	10	11	10	18	21	13	7	14	46	27	7
ENSDARG00000039684	sirt5	94	54	108	76	115	173	142	235	103	41	331	311
ENSDARG00000039697	shtn1	13	4	4	10	3	17	2	29	0	0	2	4
ENSDARG00000039699	fam204a	132	70	129	82	157	187	122	126	202	99	254	215
ENSDARG00000039701	emx2	255	186	139	70	107	198	88	119	165	38	169	243
ENSDARG00000039719	mrps26	119	50	69	37	72	102	45	43	87	5	113	80
ENSDARG00000039726	zgc:123321	15	6	30	11	14	21	8	12	21	0	12	14
ENSDARG00000039729	asap1b	313	156	125	68	121	221	82	116	117	28	150	168
ENSDARG00000039730	zgc:112160	5	3	15	8	3	3	10	0	0	14	3	0
ENSDARG00000039747		13	14	4	10	2	12	2	22	0	24	19	3
ENSDARG00000039754	xpc	78	45	62	36	29	72	25	52	81	74	74	89
ENSDARG00000039756	prop1	2	8	6	13	14	33	1	0	4	0	17	2
ENSDARG00000039757	mcfd2	59	35	40	25	40	36	16	47	59	35	57	93
ENSDARG00000039770	dync2li1	38	31	63	37	25	45	17	2	50	33	69	22
ENSDARG00000039806	tbxtb	57	38	13	10	20	44	4	3	28	19	14	19
ENSDARG00000039820	mea1	20	19	17	9	29	30	8	15	14	11	18	31
ENSDARG00000039824	zgc:172182	13	8	9	10	24	28	6	2	11	4	9	12
ENSDARG00000039827	bbs5	20	5	6	6	19	16	3	0	12	8	14	5
ENSDARG00000039828	zp3b	23	3	28	10	12	24	10	14	26	21	4	15
ENSDARG00000039830	gng5	38	22	21	15	19	27	2	5	40	6	15	17
ENSDARG00000039843	znf800b	52	29	10	25	28	28	8	3	42	17	35	43
ENSDARG00000039851	dhdds	33	15	13	9	17	22	6	16	22	6	21	27
ENSDARG00000039852	ftr93	141	76	96	73	103	153	66	116	64	42	170	146
ENSDARG00000039863	lifrb	48	27	16	18	37	42	34	8	12	7	29	61
ENSDARG00000039871	rpz4	31	20	11	8	30	45	37	44	37	0	73	45
ENSDARG00000039878	ambra1b	89	63	88	54	106	116	44	56	89	46	121	131
ENSDARG00000039880	arpp19b	55	19	19	21	56	53	30	18	8	5	54	50
ENSDARG00000039881	cemip	23	11	27	10	11	10	6	11	15	26	34	19
ENSDARG00000039882	ap3s2	24	17	44	19	53	97	81	75	38	29	67	53
ENSDARG00000039892	gnpnat1	442	182	239	133	285	435	199	361	300	285	411	611
ENSDARG00000039899	zbtb7a	1106	516	616	482	786	1256	741	1009	1091	526	1842	1814
ENSDARG00000039901	sh3gl2b	22	13	17	17	28	25	20	21	35	1	8	15
ENSDARG00000039910	rbm42	63	18	35	11	34	18	21	32	28	17	42	56
ENSDARG00000039913	tmem147	24	12	16	13	18	12	2	4	21	3	12	18
ENSDARG00000039914	gapdhs	93	72	129	71	107	134	132	269	139	143	257	212
ENSDARG00000039915	bola1	252	162	80	52	82	126	48	68	68	42	159	125
ENSDARG00000039929	ckmt2b	44	16	59	53	85	130	36	66	85	101	54	83
ENSDARG00000039931	slc25a33	24	13	9	6	13	13	1	18	4	0	26	25
ENSDARG00000039934	hlcs	292	100	139	46	139	223	65	113	202	78	236	202
ENSDARG00000039937	ccdc172	5	6	6	5	1	9	0	8	15	0	8	0
ENSDARG00000039943	tent5ba	275	133	130	105	168	248	294	277	248	92	382	338
ENSDARG00000039949	fibina	99	74	67	32	37	68	6	27	46	22	37	40
ENSDARG00000039951	si:ch211-87j1.4	69	29	75	46	54	62	18	35	47	53	86	61
ENSDARG00000039958	utp11l	53	45	19	12	28	51	36	14	25	5	16	41
ENSDARG00000039959	gdnfa	152	87	74	39	50	83	38	23	47	29	44	83
ENSDARG00000039960	st7	53	27	85	41	67	107	35	14	72	182	28	37
ENSDARG00000039963	fgfbp1b	73	39	26	19	31	50	3	26	42	83	50	30
ENSDARG00000039964	fgfbp2a	11	9	15	2	12	15	0	1	12	27	7	1
ENSDARG00000039966	prom1a	188	87	127	76	132	208	41	66	142	89	149	140
ENSDARG00000039969	akirin1	185	101	98	71	92	158	80	101	118	99	130	147
ENSDARG00000039970	cnr2	53	36	35	27	50	44	3	21	40	29	47	44
ENSDARG00000039974	rai14	177	75	114	52	108	147	103	82	149	74	198	208
ENSDARG00000039979	tecrl2b	62	46	53	49	68	88	50	25	83	56	88	31
ENSDARG00000039980	ppt1	121	70	61	45	35	90	48	31	79	68	58	49
ENSDARG00000039987	hivep2a	21	13	20	35	56	71	37	44	36	33	94	113
ENSDARG00000039989	snrnp48	122	69	59	50	68	99	89	80	75	56	142	124
ENSDARG00000039996	xkr8.3	86	57	90	62	98	124	41	81	71	77	93	105
ENSDARG00000039997	ptp4a3	300	163	323	225	305	456	197	337	484	170	586	566
ENSDARG00000039999	slc13a5b	39	17	16	14	9	42	17	10	24	25	19	26
ENSDARG00000040001	fryl	920	413	572	355	788	1068	541	880	906	463	1240	1219
ENSDARG00000040002	pnpla7b	25	16	22	14	21	24	0	1	16	25	12	11
ENSDARG00000040004	si:ch211-244a23.1	4	3	21	8	3	23	0	3	5	4	0	0
ENSDARG00000040005	scfd2	39	25	26	6	30	25	31	0	3	23	25	18
ENSDARG00000040008	neurod6a	59	47	66	13	41	67	11	11	68	18	21	53
ENSDARG00000040009	palld	70	54	28	9	16	26	5	6	34	30	24	9
ENSDARG00000040021	ebag9	54	18	22	23	37	66	19	38	55	4	50	30
ENSDARG00000040027	osbpl10b	157	83	103	89	164	259	130	157	186	82	288	374
ENSDARG00000040031	tardbp	100	78	74	56	122	123	98	70	129	70	157	129
ENSDARG00000040033	trmt11	44	36	22	20	35	59	10	17	84	2	70	77
ENSDARG00000040036	tcf19l	86	49	34	18	30	68	43	27	41	31	60	52
ENSDARG00000040039	pttg1ipb	72	39	44	30	37	47	25	12	32	0	55	55
ENSDARG00000040041	mcm4	302	164	106	71	144	165	94	154	103	47	201	258
ENSDARG00000040045	cldn1	14	25	6	17	16	21	3	0	32	14	10	7
ENSDARG00000040046	snai2	244	131	169	140	202	211	111	151	162	102	260	178
ENSDARG00000040048	si:ch211-15e22.3	20	23	29	8	31	24	29	7	23	8	36	20
ENSDARG00000040059	gbp	281	183	150	103	133	255	94	129	103	112	219	190
ENSDARG00000040064	acp6	128	77	89	56	104	163	164	180	234	82	279	306
ENSDARG00000040065	gja5a	150	70	46	42	46	62	27	29	99	28	33	50
ENSDARG00000040070	coil	404	199	211	120	258	283	243	285	328	133	467	415
ENSDARG00000040076	pycard	15	5	21	27	39	38	31	36	13	20	145	74
ENSDARG00000040080	fli1b	391	213	65	22	48	71	79	81	40	73	156	127
ENSDARG00000040085	ccsapb	354	209	134	81	193	193	120	171	157	108	214	232
ENSDARG00000040087	epb41l4a	125	82	120	72	142	166	102	161	127	68	160	185
ENSDARG00000040110	kif20bb	331	185	280	174	279	300	300	351	372	109	405	561
ENSDARG00000040111	pi4kb	55	42	36	37	84	81	14	40	97	35	87	114
ENSDARG00000040118	zgc:113232	22	21	47	13	10	30	6	7	37	45	26	14
ENSDARG00000040121	psma2	140	78	65	39	52	91	31	66	85	33	116	94
ENSDARG00000040131	zfyve26	115	43	57	35	63	109	66	61	16	51	75	53
ENSDARG00000040133	ackr4b	20	13	17	9	21	12	3	9	7	0	8	14
ENSDARG00000040135	fosaa	434	280	202	96	218	264	215	242	229	214	337	369
ENSDARG00000040137	jdp2a	297	160	179	142	216	239	202	159	140	101	381	244
ENSDARG00000040152	nek4	20	10	23	11	19	19	5	8	19	10	24	15
ENSDARG00000040156	grm4	34	34	39	20	54	49	17	25	85	22	43	23
ENSDARG00000040157	glt8d1	7	5	10	4	6	13	2	1	0	3	7	2
ENSDARG00000040158	cdc42l	182	130	124	57	103	145	80	110	132	34	131	156
ENSDARG00000040159	wnt4b	82	45	42	27	44	75	33	49	46	75	42	17
ENSDARG00000040161	zgc:92287	114	57	101	47	67	103	36	48	71	40	68	89
ENSDARG00000040177	rgs16	49	23	46	14	76	81	28	32	38	38	39	36
ENSDARG00000040178	havcr1	29	38	81	71	146	195	199	278	157	138	537	450
ENSDARG00000040180	slc35a1	18	21	38	12	39	64	14	29	29	47	32	6
ENSDARG00000040184	syncrip	183	121	71	33	96	177	64	40	110	61	106	99
ENSDARG00000040186	fam210ab	16	11	27	16	18	24	2	16	4	0	20	14
ENSDARG00000040190	qdpra	161	103	64	55	85	124	63	50	83	18	115	150
ENSDARG00000040192	nenf	2	3	15	1	5	32	23	22	6	0	56	48
ENSDARG00000040198	fstl5	371	234	267	160	210	305	188	182	161	71	226	223
ENSDARG00000040214	scrt1b	62	36	47	36	58	68	22	6	27	24	37	35
ENSDARG00000040224	krcp	391	192	180	101	218	302	196	280	219	80	355	336
ENSDARG00000040237	mef2d	992	538	443	267	561	750	347	468	727	219	818	779
ENSDARG00000040245	kpnb3	1203	793	406	257	558	785	371	719	472	185	889	949
ENSDARG00000040246	rap2ab	170	105	80	49	241	363	201	250	159	114	248	232
ENSDARG00000040248	crata	209	116	54	69	101	184	79	79	117	55	206	176
ENSDARG00000040249	tlr18	23	20	47	14	84	105	59	27	90	58	34	42
ENSDARG00000040250	si:ch211-132g1.1	1	6	10	10	9	13	3	10	7	8	17	0
ENSDARG00000040251	ctsk	67	34	56	42	89	87	60	101	84	63	148	107
ENSDARG00000040253	onecutl	45	47	43	28	34	53	3	6	63	64	18	41
ENSDARG00000040254	hormad1	19	11	2	4	9	7	5	0	11	8	6	11
ENSDARG00000040255	ephx2	346	175	246	152	263	378	321	385	377	168	527	600
ENSDARG00000040257	slc38a11	72	41	83	48	95	70	37	19	83	30	87	86
ENSDARG00000040258	si:ch73-340m8.2	4	11	6	17	13	19	0	3	14	14	2	7
ENSDARG00000040261	runx2a	31	26	29	13	25	34	22	17	21	5	28	28
ENSDARG00000040265	mpdu1b	30	16	8	16	8	27	14	23	3	9	31	32
ENSDARG00000040266	sox19b	154	67	65	25	88	73	31	12	165	71	51	66
ENSDARG00000040274	scamp5b	406	168	147	83	87	144	51	108	92	76	132	136
ENSDARG00000040277	fbxo32	381	148	83	72	71	136	36	37	68	21	65	79
ENSDARG00000040278	klhl38b	154	76	94	57	102	110	35	58	109	48	134	123
ENSDARG00000040280	zgc:110182	89	60	55	45	80	114	32	61	92	81	71	90
ENSDARG00000040282	zgc:92590	3	2	6	0	7	9	2	0	0	0	1	7
ENSDARG00000040284	si:dkey-79d12.5	418	265	201	132	287	353	232	308	331	43	724	602
ENSDARG00000040286	ubl7b	197	108	99	81	106	124	46	49	82	62	125	117
ENSDARG00000040287	ywhabl	394	179	165	115	285	408	364	424	348	151	467	460
ENSDARG00000040290	pon3.2	59	22	9	15	16	40	23	7	30	9	32	19
ENSDARG00000040291	cadm4	63	38	50	24	56	67	28	22	46	51	52	32
ENSDARG00000040295	apoeb	70	58	53	21	66	44	37	55	57	27	95	86
ENSDARG00000040300	gtpbp10	202	131	154	57	98	101	111	140	127	74	225	213
ENSDARG00000040302	osgin2	33	31	45	27	56	50	7	30	62	14	38	26
ENSDARG00000040303	nbn	28	14	17	11	13	28	4	17	19	17	55	27
ENSDARG00000040306	otomp	98	51	65	27	63	80	37	33	86	0	39	68
ENSDARG00000040309	pxdc1b	20	18	40	11	30	20	33	24	21	28	68	73
ENSDARG00000040310	prpf4bb	12	12	33	6	26	34	11	44	13	0	38	34
ENSDARG00000040314	psph	38	26	18	21	14	9	3	11	2	4	10	6
ENSDARG00000040319		26	22	39	20	71	48	22	9	37	54	58	40
ENSDARG00000040321	rx2	96	52	83	60	63	83	50	39	85	29	74	72
ENSDARG00000040326	dhx29	10	15	2	8	17	6	17	8	0	0	8	12
ENSDARG00000040334	mat2aa	400	254	256	194	324	486	305	376	344	160	497	499
ENSDARG00000040338	hvcn1	23	15	36	7	33	6	3	2	11	11	12	17
ENSDARG00000040350	rpp38	128	57	70	38	90	141	67	74	84	49	130	99
ENSDARG00000040352	crot	100	48	121	72	111	191	112	83	225	56	186	163
ENSDARG00000040358	spred3	58	28	50	21	43	67	17	4	63	8	52	18
ENSDARG00000040362	ehd2b	108	79	107	51	108	195	58	101	82	28	108	117
ENSDARG00000040374	tmem182a	30	17	52	46	39	54	38	0	54	20	32	38
ENSDARG00000040387	mmd	768	426	288	190	315	453	280	470	525	139	592	726
ENSDARG00000040396	bcl7bb	320	193	207	134	212	362	203	299	215	141	498	471
ENSDARG00000040430	nptxra	44	29	42	19	36	36	39	34	69	23	50	26
ENSDARG00000040432	klf2b	565	290	167	108	116	215	199	206	210	49	308	305
ENSDARG00000040433	cyp2k22	10	9	5	16	3	37	0	16	13	8	10	3
ENSDARG00000040440	snrpd2	101	53	118	74	106	180	64	146	166	75	115	107
ENSDARG00000040442	prtgb	73	21	42	22	41	43	23	8	22	34	10	30
ENSDARG00000040443	polr2i	19	14	26	10	46	52	4	25	17	39	16	16
ENSDARG00000040445	si:ch211-219a4.3	59	26	44	16	50	43	18	30	55	4	35	41
ENSDARG00000040452	fam214a	35	16	29	11	43	37	10	16	60	29	31	17
ENSDARG00000040453	wdfy2	779	457	188	157	260	400	298	356	415	149	480	470
ENSDARG00000040455	unc50	190	122	46	39	75	73	32	44	60	45	139	87
ENSDARG00000040463	slc25a51b	253	147	56	47	58	114	55	59	80	21	122	122
ENSDARG00000040465	irf2	494	226	220	144	329	393	199	322	366	173	558	488
ENSDARG00000040466	vil1	43	26	50	30	52	95	15	44	87	129	80	77
ENSDARG00000040469	enpp6	11	12	15	22	18	20	4	8	52	9	11	25
ENSDARG00000040474	snx10b	15	12	29	24	53	64	55	64	98	24	111	109
ENSDARG00000040478	lrp2bp	14	12	3	5	8	18	3	4	2	0	2	11
ENSDARG00000040482	osbpl3b	235	116	157	97	128	186	94	199	172	81	227	245
ENSDARG00000040485	gsdmeb	311	126	132	81	157	230	160	170	165	95	264	185
ENSDARG00000040492	mthfd1b	119	77	60	46	77	110	51	65	167	79	139	100
ENSDARG00000040497		7	4	7	5	2	10	4	21	0	0	9	6
ENSDARG00000040505	yif1b	152	74	82	58	101	152	64	63	44	65	120	173
ENSDARG00000040513	zgc:92313	8	5	7	8	12	14	0	2	14	3	3	6
ENSDARG00000040523	smpd2a	108	104	91	75	104	150	76	78	124	101	261	272
ENSDARG00000040526	s1pr5a	179	102	63	29	57	109	40	65	35	19	41	72
ENSDARG00000040527	siae	82	37	24	24	40	73	10	27	35	33	81	51
ENSDARG00000040528	lgals3bpb	12	16	35	13	30	24	14	3	5	6	22	2
ENSDARG00000040534	epcam	43	38	39	23	58	47	22	40	26	42	60	50
ENSDARG00000040535	csgalnact1a	82	39	46	36	49	100	53	16	70	75	42	40
ENSDARG00000040538	spsb4b	31	14	27	9	35	37	61	56	64	17	147	129
ENSDARG00000040553	tmem97	179	105	98	86	189	275	133	237	166	76	281	261
ENSDARG00000040555	bckdha	103	52	82	43	86	94	34	56	123	38	79	88
ENSDARG00000040556	ift20	60	22	8	4	21	21	18	6	12	3	34	44
ENSDARG00000040557	exosc5	105	69	51	65	112	95	115	108	58	49	145	178
ENSDARG00000040559	rad1	92	41	42	24	75	50	13	47	67	15	73	53
ENSDARG00000040564	hnrnpul1	169	97	108	53	86	131	57	102	117	41	145	156
ENSDARG00000040565	ckmb	20	19	15	2	12	17	0	12	0	5	19	22
ENSDARG00000040566	phykpl	9	10	3	7	51	19	8	1	5	0	8	5
ENSDARG00000040568	pdzd3a	46	23	32	6	31	50	21	10	19	34	31	14
ENSDARG00000040582	c18h3orf33	62	36	20	23	51	49	41	17	65	50	58	66
ENSDARG00000040584	eef1akmt1	58	39	36	21	73	72	43	13	22	20	27	32
ENSDARG00000040606	tfap2c	535	318	297	178	324	378	169	278	401	167	444	394
ENSDARG00000040607	rtf2	231	123	158	115	226	176	120	242	208	70	331	309
ENSDARG00000040608	gcnt7	42	20	24	6	25	25	18	5	11	14	4	11
ENSDARG00000040610	si:ch73-352p4.8	14	10	23	19	24	46	0	9	20	0	2	17
ENSDARG00000040614	sestd1	297	131	434	207	414	680	473	410	740	432	768	627
ENSDARG00000040615	ilkap	14	4	13	5	5	6	0	0	8	0	11	12
ENSDARG00000040620	psmg1	62	45	44	34	53	86	20	32	46	38	97	88
ENSDARG00000040621	lrrc32	56	43	19	15	4	17	4	10	7	11	17	13
ENSDARG00000040623	fosl2	311	220	218	137	288	471	189	310	222	145	591	623
ENSDARG00000040632	v2rx1	8	8	17	5	7	10	3	0	6	11	7	4
ENSDARG00000040633		45	33	39	16	42	55	11	20	11	62	23	35
ENSDARG00000040635	rnf11b	598	302	246	179	372	456	327	282	404	176	563	564
ENSDARG00000040643	ccr10	14	7	13	6	16	22	2	9	8	12	7	17
ENSDARG00000040644	pxylp1	394	206	299	148	405	437	192	259	393	170	428	690
ENSDARG00000040649	prickle1a	17	12	9	16	16	21	0	6	15	8	7	5
ENSDARG00000040650	gps1	300	159	95	58	156	180	75	92	168	66	155	163
ENSDARG00000040657	wipi1	474	245	237	127	261	400	266	227	342	146	417	351
ENSDARG00000040666	nifk	69	43	35	27	43	45	38	52	97	20	88	57
ENSDARG00000040668	lrrc51	232	119	139	81	88	159	73	100	140	58	212	164
ENSDARG00000040674	ctdsp1	391	206	177	102	207	267	132	190	211	139	479	363
ENSDARG00000040678	ccdc93	23	16	20	15	25	43	11	10	30	22	23	15
ENSDARG00000040683	si:ch73-40a17.3	28	6	12	3	7	13	2	0	0	3	7	17
ENSDARG00000040684	plcd4b	130	70	53	44	72	87	40	41	52	58	62	46
ENSDARG00000040695	fkbp14	46	28	27	16	21	49	7	5	25	8	53	38
ENSDARG00000040700	nab1b	66	28	44	18	33	72	9	34	28	64	34	43
ENSDARG00000040703		77	49	103	59	115	81	32	32	116	152	58	43
ENSDARG00000040705	glsb	705	423	350	239	396	544	400	423	631	270	674	854
ENSDARG00000040707	chchd4b	1	0	26	19	9	16	0	5	9	6	14	12
ENSDARG00000040713	rbbp9	79	48	32	24	56	61	47	26	27	16	57	62
ENSDARG00000040717	macc1	34	23	44	20	72	73	17	39	74	12	92	116
ENSDARG00000040725	zgc:114130	250	162	136	52	110	135	59	77	108	63	132	109
ENSDARG00000040727	tfb1m	268	125	131	64	109	172	115	198	153	63	245	268
ENSDARG00000040730	wdr75	365	204	126	89	211	253	79	149	153	128	289	262
ENSDARG00000040732	elavl2	71	56	56	37	57	40	14	21	109	43	31	27
ENSDARG00000040735	crygm6	11	6	21	12	13	30	3	5	16	15	16	6
ENSDARG00000040736	crygm7	4	5	6	8	7	10	6	1	8	0	4	0
ENSDARG00000040738	zgc:153846	9	8	37	15	31	36	18	18	18	6	16	12
ENSDARG00000040741	kcnab1b	12	16	26	22	65	56	34	72	21	75	47	73
ENSDARG00000040747	tm4sf4	10	2	7	3	9	24	1	3	8	14	14	16
ENSDARG00000040764	id1	991	496	459	291	584	775	602	646	592	303	1008	920
ENSDARG00000040765	drd6b	13	4	7	4	12	17	0	1	8	3	10	10
ENSDARG00000040777	inhbb	104	35	58	39	111	84	48	80	65	39	86	71
ENSDARG00000040778	ralba	18	20	20	17	19	31	10	24	11	12	35	45
ENSDARG00000040779	med16	76	41	32	19	36	66	25	33	62	27	96	76
ENSDARG00000040799	sst1.1	41	18	12	25	44	62	2	20	16	59	30	48
ENSDARG00000040803	lactb	242	134	230	81	206	233	86	131	192	120	266	284
ENSDARG00000040815	tsku	99	60	56	54	80	89	76	48	38	42	82	88
ENSDARG00000040816	si:dkey-27n14.1	44	24	35	20	41	24	0	26	43	9	33	7
ENSDARG00000040822	fundc1	45	45	24	12	37	48	31	37	8	17	46	49
ENSDARG00000040838	dcun1d2a	164	106	135	65	110	193	71	89	184	50	154	157
ENSDARG00000040841	adra2a	27	26	11	11	19	24	17	19	30	21	45	32
ENSDARG00000040851	plekhh2	13	11	6	7	23	29	14	4	5	20	13	8
ENSDARG00000040853	shoc2	200	88	67	58	100	159	138	127	264	57	242	161
ENSDARG00000040854	tsg101a	60	53	47	40	76	52	46	59	103	42	89	73
ENSDARG00000040861	tcf25	554	332	286	188	332	420	254	337	497	247	602	617
ENSDARG00000040864	si:dkey-286j15.1	65	53	60	37	73	103	62	53	128	100	109	110
ENSDARG00000040869	upp1	474	267	346	207	433	545	312	578	645	258	793	667
ENSDARG00000040874	add3a	64	69	74	56	87	125	33	36	98	31	140	140
ENSDARG00000040881	hnrnph1	44	36	30	16	17	41	30	42	10	10	52	53
ENSDARG00000040884	mxi1	1120	639	443	281	480	751	571	621	568	280	990	974
ENSDARG00000040890	fdps	796	403	540	373	711	945	725	908	829	282	1139	1115
ENSDARG00000040907	gcgb	13	6	12	1	10	1	1	0	23	0	6	0
ENSDARG00000040910	ildr1b	50	34	23	21	35	39	10	5	17	45	21	35
ENSDARG00000040911	meox2a	6	13	11	19	23	22	14	8	9	17	28	12
ENSDARG00000040912	kdelr3	46	30	40	23	31	35	34	38	4	33	42	30
ENSDARG00000040917	cbfb	200	94	117	66	189	139	118	112	100	125	276	276
ENSDARG00000040920	si:dkey-49n23.1	321	175	116	55	82	89	28	50	105	51	97	87
ENSDARG00000040925	wnt10b	118	82	71	22	43	83	14	32	26	31	34	37
ENSDARG00000040926	nr2f2	625	325	314	185	400	507	336	459	433	203	758	706
ENSDARG00000040930	deptor	142	94	104	85	94	130	59	106	135	73	117	122
ENSDARG00000040938	ssuh2.1	47	38	45	13	30	13	5	14	18	40	17	21
ENSDARG00000040942	pnp6	58	41	66	31	67	97	15	27	78	41	49	18
ENSDARG00000040944	ntd5	9	2	11	3	5	11	0	1	28	21	4	9
ENSDARG00000040946	olig2	68	60	57	34	61	57	45	35	90	51	77	59
ENSDARG00000040948	olig1	33	21	35	23	60	30	36	10	80	89	23	9
ENSDARG00000040955	dharma	20	22	27	18	57	74	50	46	55	30	59	15
ENSDARG00000040959	rabl3	9	5	11	6	23	19	18	19	16	0	27	15
ENSDARG00000040965	zgc:101731	189	106	42	42	90	131	51	61	160	46	99	105
ENSDARG00000040966	zgc:113149	206	129	99	97	140	165	114	112	162	89	236	157
ENSDARG00000040971	zgc:92606	920	565	582	450	748	1034	601	1029	949	342	1311	1365
ENSDARG00000040982	fgf14	31	17	60	20	39	45	12	7	61	48	32	20
ENSDARG00000040984	hspa13	264	144	108	135	167	274	194	279	334	95	341	287
ENSDARG00000040985	itgbl1	35	38	53	26	46	71	23	14	32	52	21	35
ENSDARG00000040988	tpi1b	419	191	290	269	353	497	315	415	451	274	591	568
ENSDARG00000040991	cttnbp2	51	41	54	40	68	75	33	40	37	89	45	51
ENSDARG00000041005	or102-1	0	1	0	2	3	20	0	0	0	0	3	0
ENSDARG00000041006	st3gal4	202	63	75	32	62	97	21	26	20	42	68	62
ENSDARG00000041011	gemin7	177	85	56	57	81	172	85	79	90	47	122	118
ENSDARG00000041022	pdcd4b	606	342	280	175	316	507	451	528	397	233	666	719
ENSDARG00000041030	or111-1	53	34	34	17	63	35	59	27	21	7	49	29
ENSDARG00000041032	or107-1	37	17	38	19	36	50	20	17	10	13	23	29
ENSDARG00000041040	piga	116	57	78	34	71	127	44	51	72	58	114	115
ENSDARG00000041041	cxcr3.2	1	6	5	2	6	6	0	1	10	0	9	9
ENSDARG00000041051	mid1ip1a	65	32	34	20	37	49	1	21	33	29	23	26
ENSDARG00000041060	lgals9l3	4	11	14	6	19	25	3	32	16	26	15	20
ENSDARG00000041062	calb2a	55	29	32	15	65	47	6	23	17	74	12	43
ENSDARG00000041065	hspb1	90	52	96	34	54	40	17	60	44	62	38	53
ENSDARG00000041068	got2a	42	22	53	19	54	62	22	24	38	28	28	91
ENSDARG00000041071	jagn1a	30	16	14	25	64	148	64	70	71	97	66	43
ENSDARG00000041072	mier1a	58	35	37	8	56	47	28	14	33	39	54	57
ENSDARG00000041073	si:dkey-12e7.4	65	47	69	32	59	105	24	43	86	48	56	83
ENSDARG00000041078	chka	352	176	131	99	151	256	254	183	270	107	346	305
ENSDARG00000041080	thap3	22	4	12	3	22	27	0	42	26	12	53	31
ENSDARG00000041081	kmt5b	138	75	83	37	125	121	27	104	87	53	146	102
ENSDARG00000041085	arpin	13	5	19	28	50	54	21	25	30	30	86	60
ENSDARG00000041107	cftr	25	15	8	4	11	16	17	1	6	7	3	13
ENSDARG00000041108	ctsh	100	58	75	43	83	97	44	60	75	72	88	96
ENSDARG00000041110	dnajc3a	358	187	230	133	274	338	206	307	353	113	434	472
ENSDARG00000041113	wdr18	192	108	72	63	92	118	70	99	92	37	129	160
ENSDARG00000041115	cnfn	19	4	9	5	28	19	21	31	16	27	39	64
ENSDARG00000041117	wnt2	30	10	21	10	28	16	20	0	9	14	27	7
ENSDARG00000041119	ceacam1	5	2	6	7	7	11	0	0	0	9	0	8
ENSDARG00000041133	rapsn	43	18	19	19	32	54	11	6	44	29	21	23
ENSDARG00000041137	dhrs13a.3	66	47	26	17	45	54	39	42	47	13	51	55
ENSDARG00000041140	ddb2	76	37	55	37	43	58	52	99	66	0	73	78
ENSDARG00000041141	cryba1a	99	48	22	16	31	29	4	14	30	10	28	18
ENSDARG00000041145	paqr5a	157	48	67	47	79	100	63	75	110	40	146	128
ENSDARG00000041150	slc17a6b	180	111	65	44	105	136	112	88	110	72	89	102
ENSDARG00000041155	morf4l1	214	96	75	66	95	183	50	65	79	79	143	213
ENSDARG00000041159	si:ch211-63p21.4	2	1	17	9	8	11	1	3	6	5	10	3
ENSDARG00000041165	rab32b	2	3	4	1	5	17	1	1	14	9	0	5
ENSDARG00000041170	aagab	11	3	9	2	2	6	0	9	1	13	10	8
ENSDARG00000041171	crygs2	41	25	33	20	39	48	37	1	82	16	15	21
ENSDARG00000041173	adra1bb	29	19	14	10	23	48	13	4	15	2	16	13
ENSDARG00000041182	rpl4	76	42	41	28	44	78	31	43	57	39	54	63
ENSDARG00000041203	drap1	20	23	40	15	33	26	12	17	26	37	60	9
ENSDARG00000041205	slc6a1l	7	5	14	11	12	23	4	2	8	21	10	10
ENSDARG00000041215	cetn4	926	548	560	313	571	873	557	683	738	237	969	1124
ENSDARG00000041217	xpo6	600	393	411	208	460	700	611	560	635	209	984	924
ENSDARG00000041220	ftr53	30	16	19	14	23	18	2	6	21	26	23	20
ENSDARG00000041221	zmp:0000000608	15	16	41	22	68	52	25	28	37	33	43	23
ENSDARG00000041223	fam173a	64	12	41	23	20	37	29	48	23	11	19	35
ENSDARG00000041226	cdc40	28	19	20	11	15	27	6	17	33	4	22	24
ENSDARG00000041232	rps29	259	167	113	84	146	202	152	191	112	34	199	193
ENSDARG00000041237	med18	40	42	72	23	69	88	26	46	66	63	86	67
ENSDARG00000041239	wdr20b	193	102	79	53	109	113	38	109	78	51	113	122
ENSDARG00000041243	setdb1a	223	109	105	78	100	143	59	87	97	55	178	167
ENSDARG00000041248	si:dkey-241l7.6	1	1	14	11	10	15	25	44	14	14	6	15
ENSDARG00000041252	gemin4	92	43	20	13	49	56	38	40	32	41	104	93
ENSDARG00000041292	si:ch211-231m23.4	10	12	21	10	20	13	11	2	23	48	0	6
ENSDARG00000041294	noxo1a	18	5	26	13	7	48	9	9	24	8	7	6
ENSDARG00000041295	lim2.5	47	14	24	15	26	23	7	3	7	20	23	7
ENSDARG00000041299	zgc:110796	738	438	501	287	484	582	346	493	539	278	528	625
ENSDARG00000041304	trak1a	52	41	65	28	51	69	9	28	32	42	56	52
ENSDARG00000041306	mrps25	66	31	54	35	35	48	27	27	11	51	52	48
ENSDARG00000041314	ndufb9	140	69	35	30	82	96	52	116	97	36	111	140
ENSDARG00000041317	rangap1a	63	44	27	25	44	33	16	19	31	30	60	58
ENSDARG00000041323	csdc2a	117	72	66	30	75	81	89	100	88	83	124	108
ENSDARG00000041332	tmem33	355	171	132	101	155	195	50	198	156	123	294	330
ENSDARG00000041339	zgc:92380	19	21	23	1	21	57	23	12	25	8	23	44
ENSDARG00000041340	mrpl51	60	34	38	26	45	76	43	39	63	59	47	67
ENSDARG00000041350	ankrd39	37	27	30	26	23	20	7	12	31	42	15	20
ENSDARG00000041358	lgi3	11	5	7	9	7	6	0	22	15	6	2	0
ENSDARG00000041359	zgc:161969	88	36	60	25	48	70	34	46	34	13	67	89
ENSDARG00000041361	ttk	4	4	10	4	7	17	1	0	0	0	8	3
ENSDARG00000041363	dctn3	7	13	43	35	48	105	44	39	101	55	46	61
ENSDARG00000041372	zgc:136564	8	7	22	12	23	19	0	1	7	18	6	11
ENSDARG00000041375	si:ch211-57i17.5	27	28	14	9	23	32	19	5	5	55	9	2
ENSDARG00000041378	sh2d4a	32	19	16	17	27	56	16	19	5	21	33	24
ENSDARG00000041379	si:ch211-245j22.3	45	24	33	20	23	61	21	24	21	3	53	24
ENSDARG00000041381	arntl2	325	149	151	105	198	226	122	113	198	89	261	196
ENSDARG00000041382	si:dkey-283b15.2	25	32	38	8	16	30	6	30	43	19	16	10
ENSDARG00000041391	tmed10	16	16	14	7	16	26	11	3	5	14	14	0
ENSDARG00000041394	dnajb1b	436	241	307	191	224	335	267	433	283	143	514	433
ENSDARG00000041400	ndufa3	147	66	86	33	46	94	62	142	81	79	187	183
ENSDARG00000041402	zc3h14	202	92	87	45	107	88	50	48	151	106	129	116
ENSDARG00000041407	rmdn3	100	54	61	45	54	78	45	57	64	102	65	80
ENSDARG00000041411	rad51	57	21	21	29	22	28	2	15	46	9	44	25
ENSDARG00000041414	bmf2	428	236	143	123	115	188	108	202	140	116	293	229
ENSDARG00000041417	atp6ap1a	84	57	73	38	78	133	72	71	127	54	108	76
ENSDARG00000041421	taz	143	79	63	50	90	126	73	83	117	70	153	187
ENSDARG00000041428	yrdc	116	75	78	52	96	140	71	137	123	51	133	169
ENSDARG00000041429	ints14	41	17	34	16	58	46	13	18	49	49	27	39
ENSDARG00000041430	bmp2b	115	74	74	27	51	49	37	43	24	23	37	52
ENSDARG00000041431	slc24a1	27	10	40	8	45	43	2	12	14	42	10	10
ENSDARG00000041435	uba52	372	253	142	87	148	182	145	195	207	96	268	319
ENSDARG00000041449	spred1	82	51	68	38	103	137	108	116	77	43	193	153
ENSDARG00000041450	rab11a	278	121	140	73	193	200	124	199	210	71	255	273
ENSDARG00000041462	pimr183	7	4	13	0	11	8	0	14	3	0	3	1
ENSDARG00000041481	smg5	506	402	217	172	223	396	107	244	302	111	402	317
ENSDARG00000041483	paqr6	51	46	78	47	53	76	29	81	93	69	104	114
ENSDARG00000041492	si:ch211-196f5.2	0	0	1	5	8	20	1	0	0	0	1	0
ENSDARG00000041493	ipo4	132	77	78	54	73	90	72	78	137	78	133	143
ENSDARG00000041503	med4	52	24	30	15	32	35	10	4	26	14	33	11
ENSDARG00000041505	itm2bb	109	70	49	42	56	73	72	49	14	24	140	157
ENSDARG00000041511	pex10	168	100	124	84	87	155	77	113	85	53	260	225
ENSDARG00000041515	rasal1b	9	5	1	8	11	7	13	6	34	4	6	10
ENSDARG00000041530	ppih	45	35	27	12	28	62	26	5	35	10	47	31
ENSDARG00000041533	ccdc130	50	33	44	33	66	99	27	9	25	28	79	69
ENSDARG00000041538	mrps28	152	90	60	54	107	112	44	68	82	89	122	71
ENSDARG00000041546	gypc	201	113	191	151	197	261	131	287	239	146	449	449
ENSDARG00000041554	unc93a	14	17	1	14	10	20	0	5	18	2	15	13
ENSDARG00000041560	si:dkey-102f14.5	119	64	45	49	99	108	57	74	73	67	91	134
ENSDARG00000041565	tnfaip1	72	35	39	26	53	55	29	34	48	39	122	48
ENSDARG00000041570	mrpl39	102	59	31	23	47	93	45	22	35	65	85	72
ENSDARG00000041572	zfpm1	305	143	114	38	105	192	84	86	118	67	172	152
ENSDARG00000041575	trmt10c	41	31	42	26	27	44	1	21	39	16	15	18
ENSDARG00000041576	nudt18	61	31	36	27	36	64	28	47	36	32	89	54
ENSDARG00000041581	znf143b	275	177	179	116	261	256	188	319	262	68	355	438
ENSDARG00000041586	dhx40	57	29	22	14	37	25	20	21	20	32	38	23
ENSDARG00000041589	adprhl1	46	30	39	27	35	51	20	16	9	24	35	32
ENSDARG00000041592	dcun1d2b	10	12	8	6	13	25	21	17	7	0	15	8
ENSDARG00000041599	zgc:91860	174	108	79	54	101	148	89	157	132	48	111	118
ENSDARG00000041600	wdr83	61	28	49	19	29	59	39	24	51	30	51	32
ENSDARG00000041602	zgc:92335	105	56	65	34	81	104	53	52	114	52	111	122
ENSDARG00000041607	eif4ebp3l	492	250	159	113	293	330	101	175	263	177	407	369
ENSDARG00000041609	adarb1a	355	213	187	132	234	297	185	229	167	99	316	264
ENSDARG00000041616	b3gnt9	29	14	20	19	11	17	5	10	10	35	21	12
ENSDARG00000041617	nme5	6	5	10	4	14	12	7	0	0	18	10	11
ENSDARG00000041619	rack1	256	143	127	65	199	209	134	208	193	74	311	303
ENSDARG00000041621	bbs2	15	12	19	8	17	29	25	31	35	9	27	17
ENSDARG00000041623	mt2	197	89	104	62	82	144	64	100	98	31	173	165
ENSDARG00000041631	fam192a	28	18	23	6	31	23	6	10	21	21	25	15
ENSDARG00000041660	oprd1a	44	38	37	15	29	46	26	8	43	15	11	25
ENSDARG00000041665	mkrn1	220	101	94	56	94	112	78	86	146	31	125	157
ENSDARG00000041685	si:dkey-105h12.2	5	3	5	5	11	1	0	0	6	0	14	4
ENSDARG00000041689	usf1	26	25	12	3	23	30	2	24	17	0	35	31
ENSDARG00000041691	bhlhe41	239	128	137	54	190	258	130	170	138	124	232	215
ENSDARG00000041699	piwil1	67	18	120	53	122	135	47	107	181	114	159	151
ENSDARG00000041703	rrbp1b	449	221	248	166	252	381	144	237	322	148	359	448
ENSDARG00000041705	si:busm1-228j01.6	4	3	21	6	34	38	25	15	29	31	10	21
ENSDARG00000041706	vgll2a	69	44	20	18	23	52	20	15	11	25	46	38
ENSDARG00000041708	kat14	6	3	12	3	0	11	0	0	0	4	0	1
ENSDARG00000041715	bco2b	20	13	7	4	9	38	3	1	37	24	15	10
ENSDARG00000041723	zgc:55461	192	65	72	58	119	136	141	119	120	66	151	165
ENSDARG00000041724	glipr2	166	94	13	12	19	22	19	36	46	6	63	53
ENSDARG00000041728	man1a2	304	183	149	117	295	305	148	234	243	149	424	435
ENSDARG00000041729	sntb1	134	35	47	26	66	88	17	9	52	48	54	71
ENSDARG00000041735	tmem237a	20	12	38	8	40	40	16	9	79	10	5	16
ENSDARG00000041736	hsdl1	143	113	103	45	80	139	90	91	97	30	100	125
ENSDARG00000041750	ccdc92	4	1	9	9	3	7	4	9	20	0	6	9
ENSDARG00000041776	ndst3	9	2	6	7	6	21	16	15	11	7	21	7
ENSDARG00000041779	trdn	75	24	54	22	44	29	18	31	14	8	41	57
ENSDARG00000041787	cx32.3	18	25	25	11	16	46	23	11	43	0	26	52
ENSDARG00000041791	mgat4c	29	9	10	13	5	29	16	17	9	5	17	6
ENSDARG00000041792	cx28.1	20	7	38	8	31	53	35	44	19	64	63	58
ENSDARG00000041797	cx28.9	6	4	4	8	17	13	2	0	4	16	4	4
ENSDARG00000041799	cx43	86	65	59	43	57	58	58	109	37	27	173	127
ENSDARG00000041802	rnf141	25	17	20	12	36	34	13	34	8	0	29	7
ENSDARG00000041811	rps25	250	117	90	54	146	165	147	161	169	48	203	266
ENSDARG00000041828	si:dkeyp-28d2.4	10	3	8	1	10	10	8	20	3	14	31	38
ENSDARG00000041830	tsn	129	68	98	48	110	112	86	76	133	54	167	201
ENSDARG00000041839	tsc22d2	493	296	271	164	332	398	239	251	327	160	389	379
ENSDARG00000041853	rbm39b	45	35	33	23	26	40	12	21	14	27	30	38
ENSDARG00000041858	ren	173	86	109	81	50	126	14	33	89	68	105	109
ENSDARG00000041864	capn3a	62	28	35	16	26	30	12	14	33	46	21	25
ENSDARG00000041869	tnfrsf19	138	87	72	55	79	94	43	57	49	67	67	98
ENSDARG00000041870	ift172	11	7	9	4	5	17	1	2	6	3	7	10
ENSDARG00000041875	ube2v1	59	26	55	18	43	83	6	31	62	23	44	70
ENSDARG00000041878	rab11ba	220	88	19	14	42	38	32	26	42	57	43	26
ENSDARG00000041887	sf3a1	31	14	30	13	23	40	11	9	9	16	14	15
ENSDARG00000041895	cad	217	117	91	31	100	155	86	39	69	49	127	145
ENSDARG00000041896	dnajc5ga	258	141	113	98	251	281	231	348	220	156	378	320
ENSDARG00000041904	ankzf1	76	41	25	31	36	58	24	20	33	31	28	16
ENSDARG00000041908	usp39	33	27	22	6	23	25	19	9	8	13	38	46
ENSDARG00000041910	znf512	10	8	6	6	13	7	8	19	30	4	7	4
ENSDARG00000041911	si:ch211-245h14.1	9	13	13	12	17	26	27	26	20	13	32	82
ENSDARG00000041915	stum	88	51	45	37	58	47	9	14	46	46	47	17
ENSDARG00000041917	ccl38a.4	29	15	33	12	16	45	6	6	14	22	36	23
ENSDARG00000041919	ccl38.1	9	12	5	11	23	21	7	13	17	5	28	25
ENSDARG00000041921	hsbp1b	128	77	81	48	129	159	46	170	180	89	226	274
ENSDARG00000041923	ccl38.6	50	28	33	31	48	111	21	62	120	25	47	19
ENSDARG00000041925	cryba2b	94	58	32	12	24	20	11	15	41	28	15	23
ENSDARG00000041926	dlg4a	11	4	0	8	4	13	4	0	0	24	4	5
ENSDARG00000041944	adat2	184	116	68	32	72	126	66	74	130	22	150	141
ENSDARG00000041951	selenoo1	100	58	53	36	77	71	20	23	41	71	80	57
ENSDARG00000041959	cxcr4b	310	143	82	84	130	107	102	154	120	38	158	99
ENSDARG00000041960	si:ch211-173a9.6	13	0	7	4	9	10	6	1	5	15	6	0
ENSDARG00000041974	brk1	106	65	50	40	73	68	35	88	92	29	85	129
ENSDARG00000041976	il17a/f3	9	5	2	4	12	1	2	0	0	10	7	0
ENSDARG00000041980	calhm6	68	27	42	17	28	47	5	13	39	31	32	27
ENSDARG00000041982	adamts6	64	34	27	20	19	41	6	26	5	17	27	37
ENSDARG00000041991	rrp9	247	148	84	69	66	94	28	45	110	23	116	81
ENSDARG00000041998	zgc:113337	17	15	39	34	35	32	25	11	63	25	21	13
ENSDARG00000042000	si:ch211-63o20.7	328	213	120	91	143	225	145	146	153	96	272	201
ENSDARG00000042004	nfya	16	10	9	6	6	16	1	0	7	15	2	2
ENSDARG00000042005	elp3	106	61	45	40	99	100	49	73	95	43	157	161
ENSDARG00000042008		42	24	20	13	16	50	9	13	30	31	30	7
ENSDARG00000042018	fhl2a	122	67	104	68	102	86	27	49	68	79	86	72
ENSDARG00000042021	mapk12a	33	19	32	13	33	48	6	6	13	10	16	3
ENSDARG00000042025	si:dkeyp-118h3.6	239	135	142	101	134	138	121	161	149	69	320	262
ENSDARG00000042027	prrx1b	111	53	86	41	77	65	23	62	46	35	54	35
ENSDARG00000042029	mbd3b	123	57	94	48	115	132	101	77	147	68	147	92
ENSDARG00000042030	kpna5	95	51	41	28	64	79	31	35	78	17	81	71
ENSDARG00000042031	gorab	81	65	50	40	47	87	23	18	47	28	45	47
ENSDARG00000042032	pou3f3a	58	31	28	36	54	43	80	96	71	35	56	91
ENSDARG00000042041	tal2	63	41	46	23	47	39	30	47	67	37	53	45
ENSDARG00000042045	hmg20b	110	54	79	44	101	113	56	58	116	46	155	174
ENSDARG00000042054	zgc:171971	59	29	30	27	30	43	12	4	59	31	29	32
ENSDARG00000042055	fam129aa	40	18	20	14	23	23	6	15	52	28	24	13
ENSDARG00000042057	trmt1l	18	13	7	4	3	5	2	0	6	14	3	2
ENSDARG00000042063	si:ch211-145c1.1	5	5	8	4	2	10	7	0	6	13	5	14
ENSDARG00000042065	eef2a.2	149	93	108	71	81	136	129	110	133	61	185	202
ENSDARG00000042069	pebp1	713	335	234	157	323	462	266	413	236	169	629	635
ENSDARG00000042072	fbxl17	375	267	220	119	200	329	165	193	232	125	357	356
ENSDARG00000042087	dmap1	6	13	10	2	9	11	1	1	0	7	7	14
ENSDARG00000042090	si:ch73-55i23.1	191	104	11	3	3	10	9	7	0	13	12	1
ENSDARG00000042094	eef2a.1	8	8	1	4	17	0	4	1	0	0	13	15
ENSDARG00000042106	mnx2a	107	63	49	29	27	37	6	13	22	60	34	30
ENSDARG00000042107	si:dkey-44k1.5	38	10	45	15	33	70	18	21	26	60	38	25
ENSDARG00000042112	dio1	67	46	59	24	61	97	33	29	51	82	64	36
ENSDARG00000042114	bin1a	262	125	131	64	76	116	122	146	205	86	167	140
ENSDARG00000042115	tmem198a	168	86	68	42	69	59	42	71	67	58	76	71
ENSDARG00000042116	trim35-40	48	24	32	17	40	56	5	11	18	65	12	25
ENSDARG00000042120	si:dkey-97o5.1	122	64	62	41	94	107	47	83	50	62	104	83
ENSDARG00000042122	acot11b	146	69	23	43	30	96	14	29	21	32	38	25
ENSDARG00000042123	nudt3b	263	173	103	85	183	231	114	152	200	91	214	208
ENSDARG00000042124	si:dkey-4e7.3	14	3	6	8	24	7	0	5	1	7	2	6
ENSDARG00000042126	elmo3	141	90	85	59	73	121	51	38	65	52	92	135
ENSDARG00000042128	pacsin1b	154	120	124	83	144	172	77	107	197	90	128	181
ENSDARG00000042130	zp3a.2	58	33	11	5	22	29	11	19	29	11	7	13
ENSDARG00000042133	si:dkey-51e6.1	42	28	17	8	28	19	7	2	16	13	16	2
ENSDARG00000042138	selp	57	42	52	25	41	52	22	23	54	64	60	35
ENSDARG00000042139	fpgt	21	9	31	8	6	15	8	4	6	22	13	9
ENSDARG00000042141	myo6b	163	95	76	54	80	138	25	36	75	37	91	83
ENSDARG00000042145	lhx8b	0	7	2	6	7	14	0	0	0	0	0	0
ENSDARG00000042147	rbbp5	155	71	57	35	39	92	12	51	63	59	55	40
ENSDARG00000042151	skia	93	61	50	36	96	88	37	98	60	56	118	142
ENSDARG00000042157	ppil6	38	29	18	9	23	30	15	8	0	15	12	16
ENSDARG00000042159		76	37	83	74	87	134	49	39	111	41	108	85
ENSDARG00000042172	c7a	2	13	4	4	11	26	0	0	0	0	3	14
ENSDARG00000042180	foxl2a	99	69	58	32	65	80	24	34	27	51	50	58
ENSDARG00000042182	drc1	8	6	6	4	1	13	4	10	5	8	1	1
ENSDARG00000042186	paplnb	8	3	8	1	7	8	1	4	0	0	5	0
ENSDARG00000042187	smek1	496	259	173	145	183	349	159	296	285	144	304	305
ENSDARG00000042188	ttc38	64	34	46	30	60	59	43	36	42	40	97	85
ENSDARG00000042189	tspan33b	25	16	40	20	19	18	36	6	28	36	22	30
ENSDARG00000042210	sema3ab	14	16	42	19	64	54	46	32	24	47	21	16
ENSDARG00000042213	si:ch211-233h19.2	84	44	92	45	85	119	39	65	72	106	87	89
ENSDARG00000042214	tmem243a	10	10	16	14	10	10	5	0	16	20	11	0
ENSDARG00000042215	pias4b	22	19	21	10	16	32	13	0	3	0	21	13
ENSDARG00000042221	mthfd1l	186	92	119	76	128	159	52	57	55	126	131	115
ENSDARG00000042231	stx11b.2	202	109	65	37	63	91	25	60	38	14	59	73
ENSDARG00000042232	specc1lb	174	103	60	73	95	104	53	91	110	88	86	135
ENSDARG00000042233	fgf16	81	61	38	34	43	76	52	21	43	36	38	47
ENSDARG00000042236	atrx	145	86	160	96	120	232	86	140	144	43	185	188
ENSDARG00000042249	si:ch211-220f12.1	33	20	32	40	14	66	8	41	25	27	7	5
ENSDARG00000042252	eif4h	180	142	153	103	138	260	94	168	258	82	251	234
ENSDARG00000042259	tgfbr1b	29	14	7	4	10	4	11	11	1	5	19	3
ENSDARG00000042261	cdan1	224	107	91	51	123	197	118	111	143	84	199	218
ENSDARG00000042270	arsa	190	121	94	84	99	148	87	104	100	76	147	196
ENSDARG00000042272	tmem231	98	67	56	26	51	70	28	36	56	11	74	25
ENSDARG00000042277	efnb3b	115	71	42	60	94	88	85	79	36	42	68	65
ENSDARG00000042291	dlx6a	115	59	61	25	36	88	17	42	18	65	42	28
ENSDARG00000042293	ca4b	5	6	10	4	6	27	7	3	5	0	0	7
ENSDARG00000042296	dlx5a	138	70	59	41	49	92	34	47	29	37	71	78
ENSDARG00000042308	arhgef18b	121	59	81	38	49	114	22	39	88	85	48	84
ENSDARG00000042319	cdca4	271	108	124	62	159	261	88	150	184	94	247	217
ENSDARG00000042322	si:dkey-177p2.6	814	377	326	194	494	673	382	571	561	292	840	983
ENSDARG00000042329	si:dkey-91m11.5	76	42	23	25	35	43	13	49	70	18	73	57
ENSDARG00000042332	plin2	62	32	88	39	64	65	30	56	70	62	77	106
ENSDARG00000042336	impdh1a	89	72	53	49	79	91	48	82	64	86	66	95
ENSDARG00000042337	chrac1	295	171	70	38	79	125	75	91	146	74	192	230
ENSDARG00000042338	lpar2a	14	19	12	6	11	24	1	1	25	10	7	4
ENSDARG00000042344	trmt6	123	85	75	45	64	91	30	24	85	23	150	126
ENSDARG00000042345	si:dkeyp-55f12.3	53	22	31	3	28	20	50	10	18	16	25	32
ENSDARG00000042357	cldnk	451	222	25	23	42	26	30	31	31	39	34	25
ENSDARG00000042368	kif26aa	115	65	51	50	63	116	31	41	20	10	60	33
ENSDARG00000042370	ptafr	21	20	29	12	37	55	31	48	56	12	59	34
ENSDARG00000042383	zbtb25	70	24	32	21	33	40	67	27	13	20	35	70
ENSDARG00000042390	syndig1l	16	8	23	10	24	42	11	5	25	9	12	3
ENSDARG00000042396	odf3b	32	34	20	14	31	45	5	17	41	74	10	16
ENSDARG00000042396	trim35-30	32	34	20	14	31	45	5	17	41	74	10	16
ENSDARG00000042401	derl2	357	229	264	145	310	497	357	522	298	145	703	765
ENSDARG00000042409	si:ch211-251j10.3	406	250	237	146	286	405	237	239	309	120	332	341
ENSDARG00000042410	rab40b	543	339	460	287	652	752	582	692	594	249	862	836
ENSDARG00000042418	galnt17	46	20	28	7	15	28	17	15	20	13	26	17
ENSDARG00000042428	gstt1a	78	53	43	22	68	52	48	68	36	23	71	81
ENSDARG00000042440	p2rx7	70	36	69	52	58	69	16	35	46	33	54	35
ENSDARG00000042452	p2rx4b	3	0	4	4	4	27	0	11	45	3	7	8
ENSDARG00000042456	mad2l2	8	5	15	15	20	8	7	6	7	0	6	0
ENSDARG00000042458	rfc4	124	60	52	33	76	91	31	80	113	49	58	84
ENSDARG00000042467	tlk1a	265	131	130	95	175	259	163	238	274	113	326	383
ENSDARG00000042469	ndufa12	30	18	26	8	19	27	7	6	18	6	20	17
ENSDARG00000042470	s1pr3a	115	56	77	36	78	111	58	52	41	61	88	71
ENSDARG00000042477	nr2c2	180	109	86	47	81	158	68	58	134	36	139	114
ENSDARG00000042484	tle2a	428	203	209	111	250	415	346	440	300	158	460	492
ENSDARG00000042485	foxd5	76	62	43	25	54	72	31	19	71	43	42	25
ENSDARG00000042489	thap12a	257	134	92	24	94	107	72	105	194	68	186	188
ENSDARG00000042492	si:dkey-250d21.1	57	41	43	27	18	38	18	22	33	16	61	23
ENSDARG00000042496	parp12a	54	29	39	21	43	69	30	22	36	22	51	35
ENSDARG00000042508	ubr3	18	29	18	18	43	50	9	17	16	6	19	21
ENSDARG00000042509	glod4	92	46	61	36	61	94	33	40	63	41	78	90
ENSDARG00000042510	acot20	46	16	22	11	20	27	9	19	30	8	38	33
ENSDARG00000042513	acot21	14	10	6	6	2	11	1	4	7	8	4	2
ENSDARG00000042515	gpr176	12	8	9	2	8	15	5	16	13	0	8	2
ENSDARG00000042518	hipk2	215	149	111	63	155	210	127	98	151	105	185	245
ENSDARG00000042520	si:dkey-251i10.3	291	167	93	71	88	108	80	100	79	45	134	141
ENSDARG00000042521	si:dkey-251i10.1	83	50	21	39	41	78	17	54	18	63	59	61
ENSDARG00000042522	katnbl1	40	31	32	24	26	46	22	28	54	25	33	60
ENSDARG00000042525	ebf2	45	32	24	5	11	23	20	6	3	31	20	22
ENSDARG00000042526	sebox	14	2	3	1	8	19	1	0	0	18	7	6
ENSDARG00000042527	unga	205	126	98	42	82	69	64	27	92	37	82	83
ENSDARG00000042529	gnat2	20	7	28	17	27	39	3	26	39	11	27	20
ENSDARG00000042530	nup205	95	46	51	30	98	87	36	72	84	58	73	89
ENSDARG00000042533	gstm.1	108	60	43	32	57	54	30	23	53	61	73	54
ENSDARG00000042534	rsrc2	14	14	17	11	19	23	9	4	12	15	12	28
ENSDARG00000042536	si:dkey-48j7.3	64	34	37	29	38	45	7	24	26	3	23	15
ENSDARG00000042539	ywhaqa	534	274	252	131	364	501	389	424	430	145	580	671
ENSDARG00000042544	degs2	40	23	18	11	32	25	24	24	22	8	27	64
ENSDARG00000042545	sema3ga	81	50	100	72	92	169	55	91	131	118	158	84
ENSDARG00000042548	tpd52l1	329	176	110	77	130	147	61	78	101	32	186	187
ENSDARG00000042552	cacna1sb	32	12	17	17	26	28	3	11	4	5	11	19
ENSDARG00000042553	pex7	91	58	37	16	36	49	9	45	38	12	68	69
ENSDARG00000042555	dym	229	116	99	39	123	156	92	155	138	43	157	144
ENSDARG00000042557	rnf144ab	265	152	148	85	234	240	194	243	234	146	282	288
ENSDARG00000042561	lpar2b	238	118	101	80	110	123	75	83	143	46	105	176
ENSDARG00000042562	allc	4	10	6	6	7	16	1	2	0	0	3	20
ENSDARG00000042563	mis18bp1	141	78	115	55	117	124	67	105	123	68	155	110
ENSDARG00000042566	rps7	212	114	69	52	126	176	63	128	102	53	218	214
ENSDARG00000042571	rnaseh1	95	57	35	19	51	77	33	106	69	26	84	88
ENSDARG00000042577	batf3	27	23	14	15	2	15	1	3	5	5	23	11
ENSDARG00000042590	rbm19	124	63	47	36	56	79	20	102	71	19	105	105
ENSDARG00000042608	ica1	54	55	61	29	46	66	10	20	39	15	36	33
ENSDARG00000042616	sema3h	89	42	60	48	77	57	48	47	34	40	56	93
ENSDARG00000042620	gstr	129	78	87	62	90	132	62	53	76	64	100	138
ENSDARG00000042623	acbd3	131	82	64	40	83	106	43	95	70	44	100	106
ENSDARG00000042627	nhsl1b	269	196	219	136	282	330	119	192	150	116	323	307
ENSDARG00000042630	hebp2	142	77	59	33	52	110	45	57	134	57	106	116
ENSDARG00000042637	tert	113	83	96	60	60	96	23	26	125	149	70	50
ENSDARG00000042641	cyp51	327	178	116	95	129	255	186	123	189	93	237	210
ENSDARG00000042643	si:ch1073-440p11.2	7	7	3	3	4	5	2	0	0	4	5	1
ENSDARG00000042644	sod2	316	140	160	91	129	260	150	112	197	101	267	234
ENSDARG00000042646	zgc:77784	100	44	127	56	106	128	36	78	117	39	75	76
ENSDARG00000042652	rreb1b	176	99	96	50	124	102	46	42	125	17	133	151
ENSDARG00000042656	nrn1b	38	31	10	10	43	30	35	40	16	0	48	47
ENSDARG00000042658	acad8	15	9	6	7	14	24	28	4	14	0	9	24
ENSDARG00000042659	thyn1	13	7	5	5	14	13	11	1	0	0	8	13
ENSDARG00000042660	fam32a	13	12	22	11	15	26	5	6	5	0	26	6
ENSDARG00000042667	klf2a	33	38	23	19	53	61	19	28	18	53	29	17
ENSDARG00000042670	eps15l1a	37	21	26	20	16	31	10	4	12	12	32	21
ENSDARG00000042677	cadm1b	32	23	61	40	34	102	19	23	37	97	32	49
ENSDARG00000042683	si:dkey-15j16.3	11	4	11	11	21	14	5	0	27	15	10	14
ENSDARG00000042684	serpinc1	5	15	14	12	15	13	5	6	23	0	14	11
ENSDARG00000042689	zbtb37	354	186	147	100	200	222	198	225	191	136	377	363
ENSDARG00000042690	s1pr1	99	48	84	52	81	104	36	55	89	33	91	69
ENSDARG00000042707	cx30.3	55	28	76	47	82	84	103	48	136	57	112	91
ENSDARG00000042708	tuba8l	423	219	160	189	293	284	218	204	277	118	498	456
ENSDARG00000042717	adipor1b	26	13	2	5	13	18	2	15	18	8	7	5
ENSDARG00000042722	blnk	0	6	9	2	14	5	11	2	0	12	3	6
ENSDARG00000042723	gfra2a	22	13	31	21	24	24	1	31	13	33	30	10
ENSDARG00000042724	supt5h	18	15	37	19	14	53	1	4	54	0	34	48
ENSDARG00000042725	cebpb	177	119	97	75	119	148	82	164	110	55	335	294
ENSDARG00000042726	grb7	21	15	40	11	40	47	8	5	10	36	22	39
ENSDARG00000042727	exo5	132	84	86	69	95	145	38	90	120	44	152	94
ENSDARG00000042728	plaa	26	18	44	9	34	40	13	2	29	11	32	23
ENSDARG00000042732	tmem189	588	315	225	169	299	413	242	401	418	190	555	522
ENSDARG00000042737	slc52a3	69	39	34	22	49	51	38	1	23	23	15	25
ENSDARG00000042742	stx6	141	87	82	55	76	106	64	82	91	21	156	128
ENSDARG00000042747	coasy	160	62	66	32	75	63	60	40	95	64	120	142
ENSDARG00000042751	riok3	80	41	65	16	66	71	19	5	43	37	47	72
ENSDARG00000042753	cts12	22	17	33	15	32	44	37	2	20	8	28	14
ENSDARG00000042759	cnstb	244	134	52	35	57	107	86	85	114	49	97	104
ENSDARG00000042777	ndufa11	352	204	215	142	238	327	253	238	300	146	387	355
ENSDARG00000042784	gdf7	29	26	15	14	23	56	14	9	14	27	25	29
ENSDARG00000042791	git2b	679	387	313	217	286	413	230	386	322	112	568	667
ENSDARG00000042793	tpp1	46	37	58	46	88	127	46	94	91	33	218	217
ENSDARG00000042796	yy1a	450	268	245	130	270	485	279	276	308	197	459	464
ENSDARG00000042803	rab3c	29	18	12	14	28	54	86	42	84	25	68	67
ENSDARG00000042807	slc16a4	122	62	75	41	98	115	54	67	106	42	100	123
ENSDARG00000042811	fgf1b	27	21	16	18	28	24	0	18	21	24	18	21
ENSDARG00000042815	alkal2b	16	9	25	12	20	55	12	12	6	2	25	18
ENSDARG00000042816	mmp9	30	16	23	3	27	22	8	3	18	42	20	25
ENSDARG00000042821	agps	125	61	40	6	24	30	25	15	8	0	18	22
ENSDARG00000042824	nfe2l2a	462	252	289	165	275	468	249	333	436	145	537	563
ENSDARG00000042825	rnf169	225	108	132	80	112	189	154	153	138	74	237	215
ENSDARG00000042826	egr2b	244	123	184	96	152	231	180	241	225	124	320	306
ENSDARG00000042827	adoa	287	142	215	126	169	260	155	124	269	79	246	206
ENSDARG00000042833	rffl	72	38	38	16	50	65	28	9	75	31	59	47
ENSDARG00000042835	tfdp2	838	476	440	228	471	542	359	376	520	231	669	770
ENSDARG00000042837	atp1b3b	163	85	130	55	113	133	79	80	183	42	124	89
ENSDARG00000042839	dph6	12	1	16	16	14	10	3	4	3	0	6	6
ENSDARG00000042840	eml1	247	120	362	224	413	624	236	293	416	215	418	404
ENSDARG00000042848	pcmtl	330	142	137	77	166	223	141	203	175	91	253	199
ENSDARG00000042851	srp9	471	246	192	107	300	354	316	414	274	152	569	457
ENSDARG00000042853	ivd	205	104	94	64	154	160	63	85	93	76	237	251
ENSDARG00000042854	ephx1	68	19	17	10	15	17	20	3	11	0	18	11
ENSDARG00000042856	itpka	14	7	21	4	10	8	15	15	10	15	10	28
ENSDARG00000042857	si:ch211-246m6.4	40	23	48	16	41	53	20	13	19	37	41	28
ENSDARG00000042859	slc5a6a	338	150	87	53	101	139	42	79	61	89	160	164
ENSDARG00000042866	cx35.4	53	34	37	19	75	80	67	19	59	58	80	71
ENSDARG00000042872	zdhhc8a	200	123	111	49	176	165	113	114	149	91	158	119
ENSDARG00000042873	slc25a27	130	123	50	44	88	125	58	105	117	59	155	126
ENSDARG00000042874	phlda2	274	171	163	109	168	312	182	185	231	88	256	275
ENSDARG00000042876	abracl	107	47	54	50	88	118	35	84	57	54	127	134
ENSDARG00000042877	heca	58	37	46	43	50	82	57	102	69	118	124	199
ENSDARG00000042881	nthl1	13	15	5	9	7	12	10	11	10	0	3	31
ENSDARG00000042887		14	12	3	13	13	10	8	0	15	0	7	7
ENSDARG00000042892	paip1	47	17	33	16	13	18	2	8	28	7	35	18
ENSDARG00000042899	si:ch211-163l21.8	58	41	43	11	42	39	9	2	19	13	32	41
ENSDARG00000042900	gtpbp1l	119	56	64	27	79	101	9	17	53	71	69	61
ENSDARG00000042902	afg1lb	65	54	59	38	62	98	55	80	35	19	114	75
ENSDARG00000042904	foxo3b	284	160	131	123	243	279	215	224	272	122	319	309
ENSDARG00000042905	rpl10a	66	48	32	8	52	97	71	43	64	3	123	105
ENSDARG00000042908	hsh2d	42	13	25	12	20	19	28	11	0	0	32	31
ENSDARG00000042922	gpr173	28	12	37	7	12	38	0	4	35	27	3	5
ENSDARG00000042925	mfng	98	70	47	29	80	89	63	167	32	67	142	143
ENSDARG00000042927	mapre1a	97	67	47	50	79	146	71	97	99	49	196	174
ENSDARG00000042929	tmem120b	6	6	16	3	29	31	0	11	6	36	7	0
ENSDARG00000042933	bloc1s6	198	120	93	67	103	142	63	90	115	20	176	138
ENSDARG00000042934	ctgfa	138	70	69	79	93	147	63	107	79	48	146	99
ENSDARG00000042936	fam228a	84	50	53	44	49	59	30	51	66	20	73	57
ENSDARG00000042937	si:dkey-256e7.5	109	64	57	37	67	77	62	96	102	79	110	90
ENSDARG00000042940	nab1a	9	15	22	12	22	32	10	0	18	40	23	11
ENSDARG00000042946	hook1	90	49	31	27	63	117	126	92	134	83	125	124
ENSDARG00000042947	mstna	8	12	3	1	13	29	0	5	1	11	10	17
ENSDARG00000042948	dnajc5aa	110	68	80	41	55	89	49	86	57	47	72	97
ENSDARG00000042953	cyp2n13	16	6	36	20	46	61	51	20	63	20	76	62
ENSDARG00000042954	slc17a9a	25	15	14	17	13	58	1	12	11	34	21	24
ENSDARG00000042956	cyp2ad6	68	34	69	41	71	116	46	43	42	18	96	73
ENSDARG00000042962	dgcr2	212	135	124	64	125	157	87	132	163	72	213	211
ENSDARG00000042969	znf1035	296	159	127	57	123	159	91	122	141	124	222	183
ENSDARG00000042970	gng8	7	4	9	8	10	13	10	2	2	5	2	1
ENSDARG00000042974	sypa	88	50	58	16	48	57	49	39	47	4	54	32
ENSDARG00000042975	auh	94	42	47	8	52	73	26	36	56	19	67	63
ENSDARG00000042977	nfil3	341	156	145	103	210	291	235	227	239	89	350	329
ENSDARG00000042983	has1	29	23	22	32	27	38	18	23	25	8	61	7
ENSDARG00000042984	fpr1	85	55	73	46	35	113	53	26	32	2	64	63
ENSDARG00000042988	slc24a2	67	52	50	40	113	121	79	44	114	68	74	47
ENSDARG00000042989	si:dkeyp-84f3.5	100	52	73	46	65	119	34	101	108	43	73	93
ENSDARG00000042992	crygs1	10	18	22	16	9	28	4	1	17	21	28	11
ENSDARG00000042993	prss1	64	43	41	21	54	80	18	8	79	25	60	34
ENSDARG00000042995	sptlc1	85	45	50	40	63	97	55	69	72	12	80	98
ENSDARG00000043003	pcyt2	49	17	31	14	64	35	19	21	28	40	17	39
ENSDARG00000043004	si:dkeyp-117h8.4	38	21	22	8	22	27	22	20	22	6	35	45
ENSDARG00000043006	gnav1	46	16	6	7	19	7	7	0	27	0	8	7
ENSDARG00000043009	fam43a	241	166	154	132	258	357	151	199	293	171	389	381
ENSDARG00000043010	camk2d1	108	107	80	65	120	129	48	100	105	80	101	97
ENSDARG00000043012	napgb	55	22	42	25	42	61	27	77	85	25	61	63
ENSDARG00000043019	exoc1	44	38	58	37	54	71	15	12	35	48	22	33
ENSDARG00000043026	ttbk2b	108	49	48	47	80	92	44	57	113	7	120	116
ENSDARG00000043031	ints10	1	2	6	2	14	14	0	5	0	0	13	4
ENSDARG00000043035	capn3b	24	14	37	15	45	27	20	2	14	1	39	37
ENSDARG00000043046	fbxl5	385	185	127	70	153	159	150	127	208	128	217	326
ENSDARG00000043055	hiat1b	115	51	62	30	54	79	39	40	62	30	139	113
ENSDARG00000043066	nog2	16	15	18	10	14	18	10	4	6	5	12	7
ENSDARG00000043074	grp	0	3	3	5	8	18	0	0	0	0	1	4
ENSDARG00000043077	nisch	209	147	135	89	147	208	169	176	120	61	228	181
ENSDARG00000043079		39	33	32	25	42	16	1	35	30	31	23	77
ENSDARG00000043084	abhd17ab	521	302	242	157	263	404	270	346	252	223	520	483
ENSDARG00000043093	mpeg1.2	22	11	29	9	14	37	14	17	51	6	27	20
ENSDARG00000043094	gnas	525	265	164	112	264	339	182	313	251	135	389	409
ENSDARG00000043095	kctd6a	132	86	64	41	67	79	78	56	77	14	80	86
ENSDARG00000043105	qtrt1	83	55	32	25	54	81	18	45	43	33	70	68
ENSDARG00000043126	blf	370	156	74	51	70	108	52	31	61	33	105	51
ENSDARG00000043128	cldne	6	6	6	4	9	18	1	1	0	10	6	12
ENSDARG00000043130	notch2	87	59	78	40	76	124	53	35	83	75	83	59
ENSDARG00000043131		1	4	4	4	9	6	0	6	0	0	6	1
ENSDARG00000043133	cldnf	15	9	6	4	6	13	3	1	10	0	8	2
ENSDARG00000043134	cux1b	95	59	35	23	57	73	42	36	85	36	93	54
ENSDARG00000043135	pomca	118	64	47	27	45	61	4	14	61	23	25	24
ENSDARG00000043141	si:ch211-132f19.7	19	19	27	17	32	41	13	2	24	24	16	1
ENSDARG00000043148	slc1a3b	87	46	39	28	42	52	30	23	26	23	47	56
ENSDARG00000043154	ucp2	86	65	50	28	61	100	68	37	68	70	70	78
ENSDARG00000043157	dnajb13	18	13	4	7	8	15	10	0	0	5	16	36
ENSDARG00000043171	zgc:112302	16	20	6	3	11	14	13	4	3	32	2	2
ENSDARG00000043173	zgc:92745	8	4	10	1	24	3	2	10	0	17	4	8
ENSDARG00000043177	lsm1	28	6	8	16	25	23	33	24	27	16	35	57
ENSDARG00000043179	bag4	30	18	27	33	29	31	19	18	23	30	22	64
ENSDARG00000043180	gpd1b	91	54	63	43	64	80	45	37	55	62	64	62
ENSDARG00000043182	hhla2a.1	42	42	35	21	40	43	11	17	15	17	39	28
ENSDARG00000043209	nsun5	84	49	48	22	73	98	33	11	26	34	85	90
ENSDARG00000043210	nfic	281	130	249	161	286	330	250	285	333	212	403	324
ENSDARG00000043211	ripk4	26	9	31	12	30	34	4	1	22	22	18	37
ENSDARG00000043213	adam17a	156	111	125	74	142	203	196	135	217	99	246	239
ENSDARG00000043220	kcnh5a	37	22	42	20	39	50	10	4	34	41	46	24
ENSDARG00000043226	nfixa	80	55	59	20	66	87	25	51	50	37	54	48
ENSDARG00000043232		21	14	12	14	30	38	7	35	18	14	24	8
ENSDARG00000043236	ccna1	40	19	25	13	22	8	20	6	21	32	20	19
ENSDARG00000043238	atg16l2	289	150	188	148	180	267	200	252	264	128	294	360
ENSDARG00000043242	si:dkey-222f2.1	25	7	21	12	25	18	7	8	2	36	2	2
ENSDARG00000043243	prkchb	78	61	36	35	30	62	19	34	34	27	49	51
ENSDARG00000043247	gtf3c3	49	19	40	11	34	34	8	33	37	18	21	35
ENSDARG00000043249	irf1b	643	398	305	220	290	492	271	383	366	100	644	586
ENSDARG00000043250	ppm1ab	305	205	107	71	135	169	134	148	137	103	170	192
ENSDARG00000043257	ckbb	47	23	89	74	151	195	131	181	192	54	361	335
ENSDARG00000043260	xylb	301	157	139	113	205	273	312	322	321	92	386	423
ENSDARG00000043271	morc3b	68	22	4	7	11	20	10	1	1	0	10	16
ENSDARG00000043275	mgmt	50	35	40	30	40	63	5	25	41	58	52	66
ENSDARG00000043281	stap2b	20	9	29	13	31	39	5	14	28	30	57	61
ENSDARG00000043283	prrg1	63	33	101	53	129	107	59	51	182	86	119	129
ENSDARG00000043285	zbtb21	26	16	5	4	11	14	1	11	27	5	12	19
ENSDARG00000043287	atg101	286	158	124	84	150	161	66	92	82	159	216	188
ENSDARG00000043288	impact	12	5	17	8	16	15	1	5	23	8	8	17
ENSDARG00000043299	nmu	21	15	3	2	11	9	3	0	5	15	7	12
ENSDARG00000043301	gtf3c6	89	56	60	24	66	89	75	32	53	34	91	117
ENSDARG00000043304	nop2	126	101	86	59	73	131	65	69	128	39	134	148
ENSDARG00000043307	srd5a3	72	37	77	67	92	145	38	70	91	46	95	118
ENSDARG00000043309	obscna	7	2	0	3	14	24	11	0	7	12	3	7
ENSDARG00000043313	ank2b	48	30	99	31	98	77	25	41	81	45	52	41
ENSDARG00000043317	kita	117	67	73	37	79	108	40	45	74	86	79	58
ENSDARG00000043323	lnx1	3	1	4	8	3	19	2	1	8	7	11	5
ENSDARG00000043328	fip1l1a	51	22	21	10	22	49	9	1	43	37	30	37
ENSDARG00000043332	prkcz	76	51	66	27	64	84	43	14	77	53	64	55
ENSDARG00000043334	ccdc6a	262	230	159	108	196	226	86	168	168	102	233	206
ENSDARG00000043341	npy4r	69	41	42	40	55	58	34	53	59	40	30	27
ENSDARG00000043342	gpx3	52	28	33	12	55	62	28	75	32	38	99	91
ENSDARG00000043357	tbl2	53	21	14	14	15	27	0	26	12	14	7	9
ENSDARG00000043359	rmnd5b	257	111	75	67	80	122	49	48	120	51	112	111
ENSDARG00000043360	dph3	78	50	56	42	52	94	54	70	79	8	154	77
ENSDARG00000043361	nck2b	240	115	165	72	178	193	69	131	183	127	161	156
ENSDARG00000043371	mdh2	309	185	302	209	357	506	250	311	464	208	692	677
ENSDARG00000043388	atraid	99	53	55	31	61	73	54	74	50	35	75	102
ENSDARG00000043394	si:dkey-71h2.2	91	53	86	55	115	147	54	53	112	173	103	122
ENSDARG00000043395	crip3	119	68	138	67	104	190	81	164	101	40	167	173
ENSDARG00000043396	fndc4a	50	27	22	25	38	30	14	18	26	13	37	16
ENSDARG00000043402	zgc:171480	15	22	19	6	11	33	4	5	15	10	17	9
ENSDARG00000043403	paox1	34	39	18	14	21	36	4	31	19	48	32	24
ENSDARG00000043404	rpp21	46	25	39	34	45	49	36	61	29	21	69	102
ENSDARG00000043406	slc8a1b	66	43	72	24	92	133	41	49	77	50	98	41
ENSDARG00000043410	xkr6b	116	83	96	59	169	183	107	70	123	98	100	79
ENSDARG00000043416	tnfaip2a	79	47	29	30	45	27	17	25	69	0	14	26
ENSDARG00000043431	b3gntl1	714	468	431	241	517	628	330	614	477	345	817	659
ENSDARG00000043436	si:dkey-5n18.1	6	4	17	7	31	26	31	21	29	28	59	99
ENSDARG00000043443	kcnj13	40	27	65	37	73	105	52	65	59	93	57	100
ENSDARG00000043446	efhd1	14	14	9	9	20	24	11	26	17	3	17	17
ENSDARG00000043447	gpr55a	139	117	49	27	46	88	23	50	32	6	107	144
ENSDARG00000043457	gapdh	79	49	74	40	66	77	6	31	18	4	86	90
ENSDARG00000043460	wu:fj39g12	16	13	11	25	24	18	13	4	20	22	12	8
ENSDARG00000043465	atp6v1b2	80	49	83	57	86	117	47	73	96	28	94	90
ENSDARG00000043466	kcnk3a	22	14	13	18	16	34	1	5	24	21	17	3
ENSDARG00000043467	ndufb11	223	124	77	67	111	146	95	74	79	107	199	162
ENSDARG00000043468	sytl3	10	10	4	16	17	13	2	5	13	5	20	5
ENSDARG00000043470	rsph3	62	33	28	23	24	43	24	25	49	12	49	21
ENSDARG00000043474	atp2b3a	56	37	50	34	46	77	47	32	39	14	54	43
ENSDARG00000043475	tagapb	74	48	67	37	136	80	128	104	112	109	258	279
ENSDARG00000043475	si:ch211-122h15.4	74	48	67	37	136	80	128	104	112	109	258	279
ENSDARG00000043479	opn8c	12	4	28	23	19	9	5	0	35	19	7	2
ENSDARG00000043482	b3gnt3.1	3	0	6	4	31	29	0	7	9	24	9	10
ENSDARG00000043483	otx5	23	9	8	10	15	21	17	1	5	8	17	5
ENSDARG00000043484	ube2d2	383	222	215	174	392	500	328	502	464	136	622	611
ENSDARG00000043485	si:ch211-22i13.2	68	55	47	31	59	70	33	47	81	33	76	112
ENSDARG00000043493	cltca	167	121	114	65	187	172	100	195	184	136	196	253
ENSDARG00000043497	scrn2	201	105	123	104	158	171	56	105	169	82	181	174
ENSDARG00000043502	ccdc124	436	273	169	94	171	218	107	122	293	68	297	246
ENSDARG00000043509	rpl11	278	120	103	42	103	145	114	184	152	68	206	212
ENSDARG00000043510	vamp4	71	50	59	41	88	67	70	49	69	25	45	68
ENSDARG00000043514	si:dkey-239i20.4	8	6	7	7	6	0	4	0	0	16	9	21
ENSDARG00000043518	si:dkey-239i20.2	11	4	15	8	13	21	19	3	17	19	21	19
ENSDARG00000043527	plpp6	233	117	80	65	150	101	59	51	57	83	112	99
ENSDARG00000043531	jun	1039	693	481	350	612	743	681	929	870	320	1288	1185
ENSDARG00000043536	si:dkey-86e18.1	75	59	94	30	64	128	47	21	23	61	59	48
ENSDARG00000043542	zpr1	35	34	65	32	46	57	33	31	11	34	40	42
ENSDARG00000043548	atg4da	197	91	133	76	118	169	85	143	241	66	263	238
ENSDARG00000043553	ches1	462	355	353	222	415	533	317	391	439	221	555	601
ENSDARG00000043557	kcnk13b	28	16	24	13	23	37	11	7	48	0	27	9
ENSDARG00000043559	gle1	14	14	25	4	17	26	5	9	5	19	15	0
ENSDARG00000043561	psmc1b	41	19	40	20	50	51	8	26	68	18	46	34
ENSDARG00000043562	zgc:65997	240	119	119	41	146	154	107	123	140	37	153	147
ENSDARG00000043566	nepro	179	92	92	66	89	161	59	108	150	35	210	260
ENSDARG00000043571	zgc:103670	62	33	15	19	37	37	8	12	34	3	44	41
ENSDARG00000043581	gadd45aa	189	138	224	140	226	311	180	230	251	70	494	428
ENSDARG00000043584	ifit15	6	12	0	1	0	5	1	0	0	0	3	0
ENSDARG00000043586	fas	19	14	21	17	18	46	3	8	21	2	26	18
ENSDARG00000043587	srd5a2a	7	6	10	4	4	18	1	2	2	2	7	2
ENSDARG00000043589	ca4a	81	38	22	17	45	40	13	19	16	33	41	41
ENSDARG00000043593	rapgef1a	7	14	15	7	18	15	13	27	3	8	37	54
ENSDARG00000043608	eif4ebp1	311	230	132	96	204	234	155	205	267	110	305	308
ENSDARG00000043624	pqlc2	160	82	102	63	125	181	136	256	104	164	290	300
ENSDARG00000043627	tbc1d9	72	52	42	29	50	56	22	23	37	2	51	53
ENSDARG00000043631	bcas2	173	88	79	62	80	122	59	155	171	100	250	283
ENSDARG00000043635	cmc2	105	45	79	80	101	112	61	127	129	65	199	236
ENSDARG00000043640	cenpn	56	24	25	24	32	37	32	39	44	22	53	88
ENSDARG00000043643	ehbp1	506	258	233	150	277	402	305	344	306	154	476	435
ENSDARG00000043644	vkorc1l1	487	266	181	127	209	275	141	183	319	93	317	304
ENSDARG00000043646	slc6a8	134	86	264	160	344	476	286	247	395	136	446	497
ENSDARG00000043648	pnck	4	2	11	3	23	13	0	6	0	0	3	3
ENSDARG00000043658	cxadr	130	71	68	19	64	62	46	43	57	8	110	106
ENSDARG00000043661	cadpsa	115	84	49	26	59	63	22	35	3	28	44	42
ENSDARG00000043663	faub	9	7	8	6	8	16	1	3	9	5	5	16
ENSDARG00000043664	si:dkey-63b1.1	20	18	21	16	23	68	6	10	44	20	21	20
ENSDARG00000043665	glrx5	467	274	169	115	204	331	106	212	264	115	369	390
ENSDARG00000043666	abt1	37	29	13	4	18	45	14	3	15	8	27	39
ENSDARG00000043667	zgc:100997	6	0	15	3	16	11	9	2	2	23	6	21
ENSDARG00000043680	ylpm1	25	14	10	16	21	37	17	10	30	19	17	25
ENSDARG00000043684	bpnt1	83	47	103	59	74	82	45	54	67	24	135	121
ENSDARG00000043685	nabp1b	75	34	26	26	35	58	8	36	41	20	47	39
ENSDARG00000043687	si:ch211-59d15.9	46	26	53	28	33	46	41	64	54	19	83	102
ENSDARG00000043697	nefmb	57	49	59	30	59	53	39	21	22	84	26	20
ENSDARG00000043701	gpd1a	16	27	66	39	31	58	60	49	121	21	64	47
ENSDARG00000043705	mob3c	417	257	331	195	354	414	207	334	448	172	578	670
ENSDARG00000043710	parvaa	51	28	31	18	28	67	9	27	23	21	42	46
ENSDARG00000043713	asf1bb	458	255	226	144	211	309	145	194	336	158	387	377
ENSDARG00000043716	cldn5a	316	199	93	56	84	103	47	81	80	70	70	59
ENSDARG00000043719	c3a.6	8	4	5	0	13	15	5	0	13	8	8	15
ENSDARG00000043720	cdc45	627	358	387	190	328	437	276	333	383	205	628	635
ENSDARG00000043722	cpa4	14	16	15	6	16	14	10	2	20	0	8	6
ENSDARG00000043727	cwc27	88	57	56	30	44	57	41	90	78	11	105	133
ENSDARG00000043728	srek1ip1	28	30	27	15	35	36	11	21	20	25	65	35
ENSDARG00000043734	trmu	54	35	51	28	47	50	28	50	51	38	88	68
ENSDARG00000043740	efcab11	72	36	49	13	60	63	41	59	104	24	129	103
ENSDARG00000043746	nrxn3a	216	133	197	108	183	277	44	96	253	93	159	154
ENSDARG00000043757	ptbp3	10	15	10	1	3	1	3	0	3	4	9	16
ENSDARG00000043767	si:ch211-282j17.3	6	2	21	3	14	26	0	3	15	10	8	10
ENSDARG00000043769	si:ch211-282j17.1	22	6	34	15	17	22	7	5	8	10	1	15
ENSDARG00000043781	psmb10	25	10	27	7	7	22	5	15	7	0	17	8
ENSDARG00000043792	si:rp71-7l19.2	4	7	10	1	5	5	0	0	4	0	1	2
ENSDARG00000043795	arhgdia	565	341	279	220	410	466	358	473	451	185	667	615
ENSDARG00000043796	ms4a17a.7	6	11	3	5	16	3	3	20	5	28	16	15
ENSDARG00000043797	cdc5l	370	199	173	119	171	169	142	202	194	145	314	346
ENSDARG00000043798	ms4a17a.1	1	2	8	5	6	11	0	0	0	5	2	8
ENSDARG00000043799	zmp:0000000619	13	14	24	20	6	29	5	21	46	8	19	3
ENSDARG00000043802	ms4a17a.9	73	43	80	68	81	133	45	82	74	19	88	92
ENSDARG00000043802	ms4a17a.8	73	43	80	68	81	133	45	82	74	19	88	92
ENSDARG00000043806	postna	14	10	20	8	13	31	1	19	4	0	4	10
ENSDARG00000043814	st6galnac1.1	7	2	10	8	12	21	1	1	2	19	21	20
ENSDARG00000043816	st6galnac1.2	61	21	17	11	12	40	16	1	31	5	25	30
ENSDARG00000043818	si:ch211-119c20.2	78	61	56	33	74	58	53	53	44	28	87	72
ENSDARG00000043821	klf7b	710	400	411	293	649	742	581	634	564	524	1145	1298
ENSDARG00000043835	rab3ab	48	20	5	5	14	17	26	10	6	4	21	12
ENSDARG00000043842	si:ch73-111k22.2	91	70	64	34	64	63	21	29	75	28	78	80
ENSDARG00000043843	akap7	191	103	81	49	126	162	112	85	110	97	162	134
ENSDARG00000043847	tmem244	16	17	17	6	10	22	15	6	50	4	10	4
ENSDARG00000043848	sod1	472	289	204	90	222	264	177	224	315	106	371	445
ENSDARG00000043850	ftr54	12	5	21	13	12	24	7	17	23	14	4	1
ENSDARG00000043854	ppil4	81	57	47	27	59	79	58	58	42	41	77	67
ENSDARG00000043856	amd1	1347	818	668	500	795	1066	741	1201	912	397	1450	1429
ENSDARG00000043857	ufm1	54	27	38	22	42	37	22	20	38	16	39	29
ENSDARG00000043858	cdk19	189	109	74	50	102	134	84	93	110	77	185	193
ENSDARG00000043864	nptnb	0	0	4	1	6	16	0	10	5	0	0	0
ENSDARG00000043865	timm9	12	17	27	6	14	12	27	11	28	20	31	13
ENSDARG00000043873	arid4a	1026	594	454	322	820	1021	616	844	864	302	1268	1376
ENSDARG00000043877	mmachc	60	60	35	32	44	72	12	56	22	6	37	63
ENSDARG00000043894	si:ch211-214k5.3	3	2	4	9	9	10	1	2	0	10	1	1
ENSDARG00000043898	timm10b	49	20	27	17	35	40	9	30	22	6	71	69
ENSDARG00000043899	psma6l	39	28	12	15	10	56	24	11	5	15	28	30
ENSDARG00000043901	ugt5g2	33	29	39	28	30	35	5	21	9	26	21	25
ENSDARG00000043902	gabrr1	47	31	30	14	30	70	19	35	40	23	27	17
ENSDARG00000043904	pnrc1	8	8	18	10	47	11	13	2	6	0	5	16
ENSDARG00000043905	rnf14	77	49	46	39	44	58	52	63	52	47	110	95
ENSDARG00000043907	fgf11b	22	9	7	16	37	41	1	12	50	4	19	10
ENSDARG00000043912	mei4	117	73	39	48	68	91	39	29	84	15	76	65
ENSDARG00000043918		12	7	1	7	12	6	0	3	2	8	2	0
ENSDARG00000043923	sox9b	26	18	41	20	30	57	14	17	40	18	26	21
ENSDARG00000043928	gpn1	69	35	30	25	62	70	59	33	43	45	92	98
ENSDARG00000043932	stmn4l	129	93	71	44	118	145	150	121	183	100	160	145
ENSDARG00000043933	il17a/f1	22	21	24	5	31	18	8	1	6	44	8	23
ENSDARG00000043934	il17a/f2	9	11	19	6	17	9	0	2	0	34	1	0
ENSDARG00000043960	rpf2	69	52	42	26	49	28	32	44	64	35	38	40
ENSDARG00000043962	fgf18b	60	51	78	31	84	91	29	22	29	38	42	55
ENSDARG00000043963	si:ch211-241j12.3	24	33	24	16	36	30	4	10	6	0	27	19
ENSDARG00000043970	lrpprc	188	91	102	54	120	120	73	82	51	34	155	102
ENSDARG00000043972	ppp2r3c	64	35	25	9	26	36	30	12	37	8	19	36
ENSDARG00000043973	znf292b	13	11	10	9	12	10	6	6	7	0	17	7
ENSDARG00000043976	etf1b	506	323	314	204	354	456	297	412	451	196	596	661
ENSDARG00000043982	tube1	26	21	22	16	46	40	37	38	23	21	33	42
ENSDARG00000043986	setd6	61	37	22	17	31	40	6	16	15	6	32	30
ENSDARG00000043997	cyp2x8	7	4	4	4	0	20	2	5	0	19	1	19
ENSDARG00000044001	lgals3b	266	171	108	77	121	210	125	215	101	44	343	361
ENSDARG00000044002	cyp2x7	18	15	16	5	9	42	39	19	9	34	13	53
ENSDARG00000044010	loxl2a	141	94	120	38	102	106	47	42	90	29	67	112
ENSDARG00000044011	xkrx	355	177	136	78	108	169	59	83	146	131	163	158
ENSDARG00000044015	gfra2b	29	16	11	8	22	28	7	5	41	23	3	13
ENSDARG00000044016	myo6a	22	25	27	32	39	98	28	31	65	36	53	26
ENSDARG00000044034	tmem86a	307	179	186	158	232	291	193	228	388	99	427	437
ENSDARG00000044038	zbtb2a	110	69	50	23	32	55	49	57	50	6	86	98
ENSDARG00000044039	stx11a	39	23	21	28	36	74	71	74	66	7	151	132
ENSDARG00000044044	rassf2b	192	85	31	27	53	87	47	62	44	39	50	64
ENSDARG00000044047	slc18b1	51	28	20	20	28	36	30	25	36	31	40	8
ENSDARG00000044048	prnpb	6	9	2	6	10	19	7	0	16	17	8	12
ENSDARG00000044053	vsnl1b	54	27	45	22	44	104	21	34	64	69	48	53
ENSDARG00000044056	ahi1	35	12	9	8	37	14	14	10	0	3	7	7
ENSDARG00000044059	lft2	113	57	37	37	43	52	40	4	27	31	45	76
ENSDARG00000044061	si:ch211-233f11.5	17	14	11	7	11	24	4	6	8	15	6	22
ENSDARG00000044062	ctbp2a	1000	549	145	89	152	289	134	95	187	108	150	138
ENSDARG00000044072		101	52	51	25	46	54	31	23	60	19	72	82
ENSDARG00000044073	fuca2	143	85	164	72	118	200	147	206	191	104	291	363
ENSDARG00000044074	loxl2b	85	33	46	38	74	110	41	60	85	60	61	40
ENSDARG00000044083	peli1b	263	134	89	52	97	140	119	110	85	116	189	243
ENSDARG00000044090	zmpste24	34	16	37	15	47	45	1	22	22	28	23	38
ENSDARG00000044091	pitpnab	218	126	170	93	183	204	99	162	137	144	186	179
ENSDARG00000044092	atp5if1b	52	16	22	13	23	16	14	36	26	18	45	29
ENSDARG00000044093	rpl13a	318	143	80	59	128	258	167	259	209	96	277	343
ENSDARG00000044094	gfpt2	170	108	71	36	51	118	24	52	61	34	69	105
ENSDARG00000044114	cyb561d2	44	24	15	25	26	27	24	5	21	14	34	28
ENSDARG00000044125	txn	145	56	71	58	59	109	47	43	81	41	94	131
ENSDARG00000044129		9	8	6	5	14	10	1	0	12	25	2	0
ENSDARG00000044132	ogna	60	34	25	14	23	49	15	8	12	17	30	38
ENSDARG00000044134	iars2	11	3	13	4	9	6	2	10	2	2	5	4
ENSDARG00000044135	cenpp	44	16	10	14	20	40	9	6	13	22	7	20
ENSDARG00000044136	rab3gap2	147	97	90	70	81	134	27	29	73	54	137	82
ENSDARG00000044142	acss1	148	104	144	85	187	256	158	201	228	138	408	352
ENSDARG00000044143	nol8	35	27	21	28	27	48	27	21	18	24	32	34
ENSDARG00000044144	wapla	602	383	318	218	439	489	410	417	487	226	725	754
ENSDARG00000044153	ppp1cb	169	105	51	34	40	83	64	40	35	9	65	84
ENSDARG00000044155	mafaa	219	153	86	61	138	158	116	96	81	143	259	315
ENSDARG00000044161	grid1b	70	57	78	23	69	90	47	35	124	28	66	46
ENSDARG00000044167	padi2	56	39	41	16	35	40	18	14	30	10	37	48
ENSDARG00000044169	prelid1b	40	31	30	21	25	63	15	33	26	12	52	21
ENSDARG00000044175	oxtrl	73	36	76	62	86	114	21	39	99	27	73	72
ENSDARG00000044179	rbms2a	303	174	231	122	235	308	115	155	268	84	334	234
ENSDARG00000044182	stau1	87	45	35	33	54	66	12	14	43	3	41	42
ENSDARG00000044191	gxylt2	98	57	46	27	49	50	33	59	68	35	111	67
ENSDARG00000044194	tcta	12	10	2	9	8	17	5	0	5	6	4	11
ENSDARG00000044199	gnat1	14	6	6	9	7	12	2	0	7	5	16	12
ENSDARG00000044203	sumf1	118	51	45	23	62	67	42	31	90	64	101	47
ENSDARG00000044216	fto	224	141	87	82	147	141	78	82	90	96	122	131
ENSDARG00000044225	si:dkey-27b3.2	105	78	79	30	72	119	59	78	46	87	82	66
ENSDARG00000044241	dram2b	13	6	1	2	11	8	2	3	0	8	6	8
ENSDARG00000044246	snx18b	39	32	65	19	39	50	15	20	35	5	19	17
ENSDARG00000044251	rasgef1bb	343	129	206	109	230	269	153	214	302	134	326	318
ENSDARG00000044253	paqr3b	14	18	24	15	20	17	21	1	5	8	17	10
ENSDARG00000044254	anxa3b	8	2	21	8	27	33	19	8	0	29	42	28
ENSDARG00000044255	rbm18	15	18	31	12	36	72	18	19	49	24	15	40
ENSDARG00000044261	si:ch211-243g18.2	78	58	35	42	46	44	24	59	37	41	53	50
ENSDARG00000044265	cdc37l1	8	13	18	14	16	22	5	10	20	1	7	19
ENSDARG00000044276	spp1	14	11	8	7	9	10	3	3	11	15	2	2
ENSDARG00000044278	synpr	8	1	14	11	11	18	2	7	0	19	2	7
ENSDARG00000044279	opn1mw3	43	23	44	23	33	16	20	17	0	27	32	10
ENSDARG00000044280	opn1mw2	14	9	14	5	12	14	0	10	9	29	7	8
ENSDARG00000044281	erbin	198	136	116	73	129	159	99	171	237	67	143	201
ENSDARG00000044282	smc5	169	107	125	81	163	209	156	146	249	146	223	264
ENSDARG00000044290	rph3al	43	45	11	9	9	28	0	3	27	27	33	10
ENSDARG00000044295	pip5k1ba	129	58	50	35	41	91	36	25	47	22	93	67
ENSDARG00000044298	phax	299	180	109	98	137	169	139	147	201	68	242	228
ENSDARG00000044299	lmnb1	262	157	177	82	166	278	114	124	196	77	249	266
ENSDARG00000044304	prrc1	42	18	20	16	18	42	6	10	13	18	21	35
ENSDARG00000044318	itgb7	19	11	36	13	60	78	39	44	70	25	115	147
ENSDARG00000044319	fstl4	3	3	7	6	10	4	0	9	9	0	6	3
ENSDARG00000044325	zgc:193690	34	18	22	18	21	35	20	14	15	21	20	20
ENSDARG00000044326		42	18	24	13	38	49	17	6	25	2	10	12
ENSDARG00000044327	tmem185	60	23	16	18	38	36	7	18	32	16	59	36
ENSDARG00000044328	ankrd46a	533	294	402	243	400	474	359	461	560	237	701	723
ENSDARG00000044332	zranb2	269	188	247	144	244	350	148	294	280	186	457	451
ENSDARG00000044337	or115-6	9	8	4	12	26	15	10	5	0	21	10	11
ENSDARG00000044339	rp2	153	122	110	59	123	188	82	135	98	98	231	226
ENSDARG00000044341	chst7	383	192	288	185	319	486	234	330	493	152	469	504
ENSDARG00000044345	cyfip1	65	64	55	47	72	79	33	20	23	81	36	55
ENSDARG00000044356	tp63	204	130	60	42	79	75	38	55	33	20	75	52
ENSDARG00000044357	tbc1d23	28	6	8	3	13	11	0	9	18	3	5	2
ENSDARG00000044362	unc119b	208	151	143	115	135	175	96	145	171	79	156	163
ENSDARG00000044365	angptl3	6	6	29	4	12	0	0	0	9	30	3	2
ENSDARG00000044373	atg4c	69	45	30	19	31	41	45	22	22	29	81	60
ENSDARG00000044375	zgc:158291	39	26	37	43	30	46	5	18	32	19	24	47
ENSDARG00000044380	rbmx2	73	34	23	22	54	45	28	18	68	20	62	47
ENSDARG00000044381	siah2l	418	247	260	187	333	484	356	450	447	161	600	474
ENSDARG00000044387	cldn2	13	8	10	5	25	17	1	4	18	0	12	23
ENSDARG00000044402	nop16	108	69	58	18	54	39	40	86	83	34	125	102
ENSDARG00000044404	pars2	147	71	39	48	66	113	42	77	55	29	107	97
ENSDARG00000044405	ttc4	31	24	40	24	41	30	12	64	46	20	35	45
ENSDARG00000044406	lurap1	53	33	22	20	28	44	30	25	11	32	41	41
ENSDARG00000044414	csmd1a	84	49	67	49	68	87	30	23	45	22	53	38
ENSDARG00000044415	tlr5a	41	40	38	34	82	61	41	83	27	30	91	144
ENSDARG00000044417	disp1	252	149	85	96	142	147	101	130	168	70	162	198
ENSDARG00000044431	ppig	133	67	58	36	103	118	50	43	68	15	142	92
ENSDARG00000044433	sned1	50	39	39	42	32	51	10	15	36	43	30	20
ENSDARG00000044436	rps6ka4	143	82	68	31	61	127	90	59	92	46	122	107
ENSDARG00000044437	cdca5	146	92	51	36	71	112	51	58	80	33	82	129
ENSDARG00000044457	gfi1ab	116	67	59	36	52	44	5	31	70	48	51	70
ENSDARG00000044484	cdc23	90	44	57	28	35	72	22	26	34	38	93	72
ENSDARG00000044485	sall4	82	50	35	22	45	72	19	22	4	8	70	49
ENSDARG00000044488	pak1ip1	137	77	66	32	48	96	34	36	69	26	89	39
ENSDARG00000044490	tlr9	10	8	25	12	14	15	8	0	17	23	4	5
ENSDARG00000044491	kif20a	387	211	206	118	140	234	79	107	227	105	281	215
ENSDARG00000044492	ublcp1	135	76	72	45	101	120	89	71	138	64	132	126
ENSDARG00000044501	viml	31	21	18	9	19	25	1	0	15	62	13	11
ENSDARG00000044511	etv5b	613	439	596	381	704	857	594	748	757	258	1085	1020
ENSDARG00000044513	tpst1l	138	55	127	40	156	168	116	152	121	90	165	187
ENSDARG00000044514	st6gal1	29	18	9	7	29	23	40	31	27	19	31	35
ENSDARG00000044521	eef1b2	308	171	124	77	157	136	67	121	191	107	261	276
ENSDARG00000044524	def6b	6	5	11	0	13	4	2	7	3	9	13	6
ENSDARG00000044525	pparda	219	150	109	67	134	146	44	94	117	94	148	126
ENSDARG00000044526	camk1ga	17	25	28	19	42	49	13	12	53	17	30	12
ENSDARG00000044528	slc15a1b	7	5	6	6	3	21	2	9	0	35	0	0
ENSDARG00000044532	nr4a2b	408	194	202	93	205	253	188	144	185	121	262	263
ENSDARG00000044534		63	36	55	9	68	56	15	8	11	26	28	26
ENSDARG00000044540	fkbp2	84	58	51	25	63	105	36	38	49	50	68	70
ENSDARG00000044541	ppp1r14ba	36	35	46	13	45	43	40	25	30	18	24	59
ENSDARG00000044544	zgc:110782	265	151	104	76	107	143	71	118	75	27	182	189
ENSDARG00000044545	zgc:77262	102	55	55	34	72	89	42	60	49	56	95	53
ENSDARG00000044549	zgc:112416	1	3	2	2	14	14	0	2	0	13	1	1
ENSDARG00000044550	hif1al2	70	24	5	4	11	12	5	4	3	0	6	10
ENSDARG00000044551	atg9a	290	150	146	129	219	303	120	170	209	85	346	342
ENSDARG00000044556	pacs1a	84	48	34	19	40	73	23	23	49	58	32	29
ENSDARG00000044562	cycsb	393	246	215	194	378	461	311	457	433	199	701	721
ENSDARG00000044566	fabp6	0	2	3	10	0	13	0	0	0	0	0	0
ENSDARG00000044567	ttc1	71	50	60	27	53	66	36	32	83	31	31	51
ENSDARG00000044569	cldn19	107	67	89	66	66	97	11	64	48	31	84	57
ENSDARG00000044573	cdc42	145	102	73	35	67	90	41	57	114	18	97	93
ENSDARG00000044575	vars	71	31	48	20	68	89	50	37	50	34	69	93
ENSDARG00000044584	tex261	295	156	167	74	163	195	60	107	140	63	205	228
ENSDARG00000044588	emp2	115	58	54	37	71	69	29	47	53	39	82	43
ENSDARG00000044596	pgap2	74	44	72	50	55	62	34	37	64	32	89	62
ENSDARG00000044600	plppr2b	13	7	5	7	15	9	3	4	0	28	7	16
ENSDARG00000044601	rtn4a	1059	660	368	253	411	440	398	672	629	236	910	980
ENSDARG00000044605	stx12l	37	44	64	37	88	122	53	77	119	53	108	72
ENSDARG00000044613	c1qa	5	4	5	2	13	6	4	15	0	16	1	0
ENSDARG00000044615	zak	555	329	426	270	476	526	356	440	419	278	825	760
ENSDARG00000044619	birc2	67	43	57	30	61	123	47	55	90	78	60	101
ENSDARG00000044622	polq	81	47	50	32	82	88	48	54	42	47	107	87
ENSDARG00000044625	pcf11	444	223	237	159	303	463	242	387	372	279	570	632
ENSDARG00000044626	ccdc90b	6	6	1	9	6	31	2	1	15	21	1	3
ENSDARG00000044627	alg8	84	46	74	24	55	105	54	38	92	33	132	99
ENSDARG00000044628	dtd1	200	108	94	28	114	177	65	90	81	69	161	211
ENSDARG00000044629	guca1d	21	19	33	19	41	37	26	1	73	13	9	10
ENSDARG00000044632	myo7ab	18	23	29	18	21	41	0	19	16	22	11	2
ENSDARG00000044642	sc5d	443	245	197	135	255	303	149	295	288	111	546	556
ENSDARG00000044655	st14b	22	12	15	5	27	14	0	9	37	18	12	8
ENSDARG00000044669	hp1bp3	172	109	103	59	86	121	74	92	82	37	137	102
ENSDARG00000044672	parapinopsinb	5	5	7	3	15	21	3	8	1	13	6	6
ENSDARG00000044684	rbp4l	35	30	24	18	40	40	14	15	27	19	35	2
ENSDARG00000044685	nr0b2a	28	8	16	18	32	26	0	10	16	9	8	9
ENSDARG00000044688	dusp4	577	278	147	86	174	288	210	199	265	116	338	319
ENSDARG00000044691	ppp1r3b	292	168	75	51	45	63	49	66	132	2	130	146
ENSDARG00000044692	eri1	63	39	55	37	31	60	43	14	69	29	53	57
ENSDARG00000044694	fybb	188	90	170	120	171	247	153	161	225	141	473	357
ENSDARG00000044695	ccdc80l2	24	6	18	19	27	33	4	3	2	9	27	12
ENSDARG00000044704	or137-2	5	2	6	5	10	7	0	0	0	14	4	0
ENSDARG00000044718	vav2	119	98	52	58	74	118	46	35	90	50	108	107
ENSDARG00000044751	ddt	241	155	89	68	132	192	94	118	119	79	235	274
ENSDARG00000044752	p2rx4a	20	16	31	22	40	51	19	50	26	39	39	59
ENSDARG00000044754	gnrh2	30	6	10	21	15	24	6	6	31	22	15	20
ENSDARG00000044755	si:dkeyp-87d8.8	27	26	41	31	40	40	34	45	54	20	107	68
ENSDARG00000044760	gnaia	51	32	20	18	20	51	20	54	3	0	28	62
ENSDARG00000044766	mitd1	125	49	85	35	57	106	32	51	29	72	82	61
ENSDARG00000044767	tspan10	81	75	97	92	110	92	43	66	152	58	132	57
ENSDARG00000044769	kctd13	438	228	160	130	190	194	135	140	156	57	300	235
ENSDARG00000044774	pou5f3	199	149	109	83	107	183	76	104	150	85	140	137
ENSDARG00000044775	fut7	24	11	34	27	29	46	20	94	55	19	167	112
ENSDARG00000044776	clic3	34	34	26	16	36	59	3	83	71	57	93	117
ENSDARG00000044781	bace2	71	37	271	192	253	385	274	345	413	230	492	391
ENSDARG00000044795	entpd2b	4	0	9	3	3	10	0	0	0	13	0	1
ENSDARG00000044801	wdr38	10	9	8	9	22	27	1	4	13	8	7	7
ENSDARG00000044802	aadacl4	16	18	33	24	33	59	21	35	62	24	37	17
ENSDARG00000044803	dhrs3b	383	213	158	92	120	134	63	87	130	77	157	139
ENSDARG00000044807	dck	52	25	30	17	28	32	32	11	37	24	38	28
ENSDARG00000044808	slc4a4b	137	72	40	30	61	94	43	52	96	15	64	78
ENSDARG00000044809	fpgs	316	157	100	69	132	189	137	163	238	106	241	286
ENSDARG00000044811	cdk9	109	68	45	29	46	70	15	49	36	44	80	75
ENSDARG00000044812	ttc17	141	86	86	45	112	169	59	45	102	41	152	130
ENSDARG00000044813	vps33b	32	17	13	12	12	24	37	27	29	0	68	86
ENSDARG00000044820	cstf1	103	42	32	26	40	61	27	36	55	67	65	54
ENSDARG00000044827	wnt7aa	17	19	9	10	10	11	3	0	18	6	7	5
ENSDARG00000044861	opn1lw2	14	14	10	17	19	29	7	0	19	4	2	9
ENSDARG00000044874	zgc:92107	138	75	90	46	70	104	43	48	86	71	95	61
ENSDARG00000044894	zgc:113307	9	5	11	4	10	34	1	2	10	0	12	5
ENSDARG00000044895	fmoda	50	32	46	28	30	57	33	6	37	52	51	24
ENSDARG00000044900	prlhr2a	0	2	7	8	10	14	0	0	0	11	6	2
ENSDARG00000044902	atp2b4	213	110	127	75	154	220	202	161	171	104	230	255
ENSDARG00000044902	atp2b2	213	110	127	75	154	220	202	161	171	104	230	255
ENSDARG00000044914	suclg2	280	161	139	85	170	212	102	151	140	86	309	329
ENSDARG00000044915	sfmbt1	93	56	59	34	58	92	34	15	31	20	63	61
ENSDARG00000044923	ube2w	46	21	37	17	29	31	64	18	40	25	30	16
ENSDARG00000044924	gdf11	88	32	34	31	61	50	9	29	26	24	34	35
ENSDARG00000044925	cdk5rap1	7	5	11	0	16	15	1	0	0	0	0	12
ENSDARG00000044935	hpdb	14	3	3	5	21	18	6	8	13	0	24	3
ENSDARG00000044938	cbx2	347	186	211	86	187	264	118	163	314	136	283	300
ENSDARG00000044942	mrpl45	118	52	74	35	43	95	50	54	54	84	83	59
ENSDARG00000044943	npepps	242	146	203	165	288	336	307	410	335	245	507	393
ENSDARG00000044949	rnf8	485	307	219	147	283	421	255	419	350	121	489	507
ENSDARG00000044956	zgc:114123	38	37	31	26	39	48	23	11	46	24	23	19
ENSDARG00000044968	vcla	223	134	123	92	174	227	123	87	153	121	206	206
ENSDARG00000044972	bcap31	27	18	17	8	13	15	16	11	12	0	27	18
ENSDARG00000044973	zgc:171226	10	10	18	15	21	15	12	8	11	0	2	21
ENSDARG00000044975	krt94	80	27	38	40	70	55	1	17	41	7	41	47
ENSDARG00000044976	krt93	21	16	13	12	39	39	27	48	41	20	15	24
ENSDARG00000044980	kpna6	54	36	79	36	64	79	30	41	40	45	60	100
ENSDARG00000044982	dhrs3a	46	20	35	15	39	75	34	18	21	39	14	33
ENSDARG00000045003	plvapb	78	47	55	28	35	56	39	31	9	28	59	21
ENSDARG00000045011	tapbp.2	24	22	3	3	14	13	5	7	5	0	7	39
ENSDARG00000045014	tuba2	31	15	33	16	26	53	16	17	22	51	14	16
ENSDARG00000045015	cyp27b1	119	82	44	32	64	71	48	77	71	38	102	86
ENSDARG00000045017	pdrg1	123	63	41	31	52	57	11	30	74	38	131	59
ENSDARG00000045019	aamp	101	64	34	12	30	30	9	11	16	25	27	19
ENSDARG00000045023	lhfpl5a	73	47	45	42	76	94	76	25	19	50	67	61
ENSDARG00000045025	ift52	75	44	73	41	94	88	35	43	105	62	75	95
ENSDARG00000045036	cdc42ep4b	1013	553	400	255	532	651	522	548	595	218	820	794
ENSDARG00000045038	tekt3	50	34	30	14	33	39	15	3	48	42	48	28
ENSDARG00000045039	kcnj16	4	3	11	1	5	19	0	1	6	3	2	1
ENSDARG00000045051	slc16a3	50	39	49	23	93	109	32	41	87	33	65	100
ENSDARG00000045064	ablim1b	151	64	94	65	113	148	45	81	85	74	67	57
ENSDARG00000045065	vti1a	150	73	75	31	53	88	36	78	45	86	103	96
ENSDARG00000045066	entpd1	168	99	96	54	125	120	135	161	131	72	370	254
ENSDARG00000045067	kcnk1a	34	22	36	18	27	42	31	1	31	32	21	18
ENSDARG00000045070	itgb3b	80	53	45	34	67	61	8	65	37	39	56	98
ENSDARG00000045071	chad	5	7	2	3	13	12	3	2	5	0	11	11
ENSDARG00000045074	arl4d	249	155	107	61	135	169	119	140	190	83	151	246
ENSDARG00000045075	tmem106a	119	91	131	58	129	217	87	148	197	85	367	398
ENSDARG00000045087	cdk5r1b	43	21	41	14	35	107	87	68	79	36	73	78
ENSDARG00000045089	si:ch211-270n8.1	0	6	11	2	4	14	0	5	13	9	10	2
ENSDARG00000045091	mrpl10	39	15	13	6	26	20	12	9	27	22	30	29
ENSDARG00000045092	cdk5rap3	242	134	139	92	155	229	127	212	208	94	269	297
ENSDARG00000045094	si:dkey-222b8.1	8	6	29	6	23	20	12	0	8	15	2	6
ENSDARG00000045105	foxn2b	605	341	167	101	224	337	189	237	202	136	362	314
ENSDARG00000045127	zgc:175066	132	49	115	85	105	166	59	90	113	92	121	108
ENSDARG00000045129	fkbp10b	32	24	46	22	31	33	37	37	31	30	26	29
ENSDARG00000045131	id4	14	18	8	11	17	11	1	5	0	22	13	0
ENSDARG00000045132	vdac1	182	116	69	62	108	134	118	86	177	50	156	134
ENSDARG00000045140	lcmt1	33	25	37	20	22	38	24	42	23	14	41	42
ENSDARG00000045141	aqp8a.1	48	33	30	30	38	54	12	18	40	21	34	30
ENSDARG00000045142	hbae5	71	27	21	10	34	16	2	18	19	9	6	13
ENSDARG00000045143	hbbe2	180	72	23	18	19	40	3	3	52	14	28	7
ENSDARG00000045144	zgc:163057	457	228	26	26	40	56	36	18	16	10	48	17
ENSDARG00000045145	shisa9a	20	19	31	23	26	37	10	2	24	11	31	33
ENSDARG00000045146	tomm22	115	57	65	67	130	128	77	112	129	20	195	189
ENSDARG00000045147	tmem184ba	44	27	57	24	56	94	21	33	27	29	21	23
ENSDARG00000045150	csnk1e	158	93	90	57	75	119	72	63	125	74	197	122
ENSDARG00000045155	phf5a	132	84	69	39	94	98	44	74	140	49	85	147
ENSDARG00000045156	rgs9b	79	44	84	22	75	93	58	40	92	66	72	83
ENSDARG00000045159	zdhhc4	41	31	20	14	32	58	22	25	40	12	22	24
ENSDARG00000045160	msrb1b	70	32	40	35	60	72	23	49	48	12	60	61
ENSDARG00000045164	nptx2b	39	19	35	20	26	66	4	5	39	25	28	23
ENSDARG00000045166	bhlha15	36	18	15	15	17	57	4	2	13	5	23	14
ENSDARG00000045167	dlgap5	16	9	28	12	13	43	4	7	0	5	5	11
ENSDARG00000045172	minpp1b	85	58	113	41	78	95	55	28	113	30	55	37
ENSDARG00000045175	pofut2	47	23	30	11	14	21	19	22	31	22	40	46
ENSDARG00000045180	acta2	113	62	86	66	142	185	235	135	198	61	353	400
ENSDARG00000045190	ch25h	55	43	60	56	91	95	53	84	113	77	138	148
ENSDARG00000045219	dkk1b	64	43	59	42	40	95	31	20	42	70	33	32
ENSDARG00000045224	glipr1a	12	22	17	13	17	19	64	47	31	11	74	80
ENSDARG00000045228	stub1	9	11	3	3	24	10	0	5	0	0	2	4
ENSDARG00000045230	cox6b1	153	76	74	49	62	96	69	30	79	43	108	143
ENSDARG00000045248	h3f3b.1	182	119	124	115	127	216	121	104	166	93	198	224
ENSDARG00000045248	h3f3d	182	119	124	115	127	216	121	104	166	93	198	224
ENSDARG00000045249	nif3l1	9	4	7	18	15	18	4	19	1	16	6	10
ENSDARG00000045257	decr2	104	58	43	43	49	109	65	41	93	26	100	68
ENSDARG00000045268	tectb	18	8	21	9	10	16	15	0	15	0	11	8
ENSDARG00000045269	pts	32	17	6	11	9	23	17	14	31	19	32	36
ENSDARG00000045273	tmem204	102	70	52	47	56	70	33	67	38	8	56	65
ENSDARG00000045275	klhl14	29	27	35	6	53	51	16	28	33	36	44	16
ENSDARG00000045277	rdh12l	86	54	81	53	66	68	33	77	44	67	84	104
ENSDARG00000045289	gpr137c	340	178	157	99	226	209	252	237	306	183	388	409
ENSDARG00000045294	sh3glb1a	119	74	38	39	65	101	42	69	90	37	112	120
ENSDARG00000045296	cops9	84	57	71	26	71	114	60	51	52	23	78	74
ENSDARG00000045297	phb2a	426	273	214	103	177	276	154	263	273	113	455	419
ENSDARG00000045298	wipf2a	106	51	75	51	82	107	48	127	20	17	111	112
ENSDARG00000045302	smpx	24	25	28	13	18	35	9	17	11	25	23	8
ENSDARG00000045304	mtfr1	323	183	278	224	338	514	269	298	353	176	478	530
ENSDARG00000045305	pde7a	313	182	161	125	243	323	165	262	231	70	254	289
ENSDARG00000045306	slc51a	107	56	20	38	50	67	60	54	58	40	65	81
ENSDARG00000045308	pola1	82	39	42	9	28	47	34	36	43	5	30	31
ENSDARG00000045316	map7d2b	164	107	82	67	75	117	72	80	78	24	126	132
ENSDARG00000045331	pkp4	45	56	60	54	87	153	88	25	50	149	87	122
ENSDARG00000045342	si:ch211-140b10.6	40	21	26	11	44	49	28	71	29	16	80	48
ENSDARG00000045343	usp46	326	174	137	80	224	265	189	267	194	162	402	291
ENSDARG00000045351	ccdc58	50	30	22	14	29	23	27	13	11	11	37	45
ENSDARG00000045352	cst14a.2	25	8	2	8	21	28	9	7	20	15	10	7
ENSDARG00000045355	eloca	7	0	1	0	8	12	7	5	3	6	2	5
ENSDARG00000045359	elocb	39	22	26	13	9	41	21	6	28	16	31	11
ENSDARG00000045360	flj11011l	122	75	76	44	89	134	75	62	84	56	96	125
ENSDARG00000045364	trappc3	204	121	69	57	108	204	82	110	141	73	277	201
ENSDARG00000045367	tuba1b	246	144	143	104	159	224	164	140	174	50	344	265
ENSDARG00000045371	prdm14	124	70	71	33	49	57	26	49	39	60	56	38
ENSDARG00000045372	ngdn	62	32	58	30	50	68	38	44	41	44	80	81
ENSDARG00000045373	pabpn1	875	588	495	301	685	921	661	733	891	235	1237	1157
ENSDARG00000045378	pi15a	6	1	7	2	6	14	2	5	0	9	7	12
ENSDARG00000045383	gpr22b	8	4	3	8	14	18	10	7	2	0	2	0
ENSDARG00000045398	mtrr	120	61	71	47	162	120	77	144	203	40	246	282
ENSDARG00000045399	cct5	35	17	16	19	29	65	12	21	43	6	33	32
ENSDARG00000045401	mllt10	954	579	435	253	447	617	350	456	524	224	727	757
ENSDARG00000045402	commd3	126	62	70	30	56	89	93	28	66	35	112	162
ENSDARG00000045408	tagln	10	7	7	5	16	20	4	11	14	0	4	3
ENSDARG00000045411	acad11	79	41	91	28	68	53	51	25	33	55	105	77
ENSDARG00000045413	gcm2	9	7	22	10	8	23	1	4	33	0	14	13
ENSDARG00000045414	elovl2	216	104	41	36	40	83	16	19	97	21	57	32
ENSDARG00000045415	gnal	222	117	96	88	148	193	77	97	145	44	197	196
ENSDARG00000045416	mppe1	136	74	108	63	125	116	51	94	149	55	198	175
ENSDARG00000045417	fam49bb	90	52	96	68	99	199	85	55	223	83	137	125
ENSDARG00000045420	epdr1	52	31	27	17	52	87	67	31	38	8	39	58
ENSDARG00000045421	stard3nl	132	71	68	50	68	134	82	82	122	36	116	149
ENSDARG00000045422	otulina	220	132	119	81	163	225	168	176	244	99	271	376
ENSDARG00000045423	si:ch211-146l10.8	6	13	15	2	10	21	8	0	10	8	5	7
ENSDARG00000045424	zgc:173856	2	3	22	6	14	2	0	6	6	0	1	0
ENSDARG00000045427	si:dkey-96n2.3	14	7	12	4	10	23	1	11	19	0	1	10
ENSDARG00000045428	mcee	81	27	25	20	31	38	4	8	22	51	19	50
ENSDARG00000045437	slc35b3	235	120	92	61	110	111	15	58	82	31	104	100
ENSDARG00000045442	cpb1	2	11	4	3	11	5	0	0	0	9	0	1
ENSDARG00000045443	agtr1b	33	21	20	20	16	30	7	6	16	33	5	9
ENSDARG00000045444	fzd8a	241	120	132	80	164	232	104	139	212	39	192	225
ENSDARG00000045447	slc35g2b	39	27	41	15	40	60	16	21	22	22	57	27
ENSDARG00000045481	gsap	49	28	67	33	52	75	23	51	106	4	96	73
ENSDARG00000045482	stk38l	112	57	80	55	118	195	55	78	105	45	125	112
ENSDARG00000045483	lrtm2a	119	84	18	37	27	13	2	3	46	52	22	14
ENSDARG00000045484	dcp1b	185	93	141	105	172	212	84	100	160	56	195	148
ENSDARG00000045485	rassf8b	24	7	15	9	17	25	17	7	6	8	20	3
ENSDARG00000045486	pawr	176	93	98	52	83	131	63	42	118	18	230	144
ENSDARG00000045487	rps16	119	51	66	47	60	55	44	65	92	78	107	69
ENSDARG00000045490	ndufb2	138	107	115	44	124	157	80	117	80	33	151	151
ENSDARG00000045493	slc35e3	130	79	68	56	124	164	65	111	107	59	188	188
ENSDARG00000045506	gramd4b	142	76	58	41	83	105	43	54	73	44	123	74
ENSDARG00000045510	tbc1d22a	114	89	140	70	96	146	78	59	174	50	194	154
ENSDARG00000045513	taf3	199	109	109	78	169	169	73	160	170	75	210	220
ENSDARG00000045514	atp5f1c	216	149	126	68	162	220	153	158	177	87	320	238
ENSDARG00000045516	itih2	32	18	19	20	28	33	1	19	32	5	27	29
ENSDARG00000045517	itih5	4	4	22	4	0	12	5	0	3	0	5	4
ENSDARG00000045518	tmem110l	53	32	70	47	59	106	35	45	90	57	59	69
ENSDARG00000045519	sfmbt2	15	3	21	12	7	14	0	6	16	13	13	16
ENSDARG00000045522	acot15	67	49	33	15	39	28	8	12	19	23	41	31
ENSDARG00000045524	lamb1b	37	21	86	36	86	90	85	65	211	75	105	107
ENSDARG00000045525	tmcc3	48	25	30	19	36	36	16	48	19	18	38	17
ENSDARG00000045527	nr2c1	73	47	77	32	51	71	32	38	50	71	98	28
ENSDARG00000045528	fgd6	47	17	47	24	37	48	39	31	23	0	61	49
ENSDARG00000045530	si:ch211-244b2.4	36	20	11	15	20	24	15	18	24	0	51	46
ENSDARG00000045540	ppp6r2a	135	87	106	47	105	224	94	107	183	96	310	247
ENSDARG00000045541	gcc1	6	6	11	7	5	10	0	7	0	7	9	6
ENSDARG00000045542	lamtor4	16	22	20	8	30	19	32	8	12	4	26	8
ENSDARG00000045543	atp6v1f	137	81	61	57	92	120	105	101	87	69	134	151
ENSDARG00000045544	hgfa	11	9	1	11	20	41	13	4	25	12	4	2
ENSDARG00000045549	bik	24	13	9	8	23	29	28	32	19	20	78	62
ENSDARG00000045552	si:dkey-202b22.6	10	15	3	8	20	13	5	0	49	0	14	0
ENSDARG00000045553	hsd17b2	75	50	32	27	36	84	5	10	37	56	47	51
ENSDARG00000045554	snx20	110	95	88	66	147	147	147	166	107	25	305	299
ENSDARG00000045555	sco2	103	69	80	24	74	83	30	49	40	14	99	111
ENSDARG00000045556	si:dkey-37f18.2	51	34	45	39	51	64	24	14	29	25	58	30
ENSDARG00000045557	socs2	92	61	125	69	136	135	74	54	163	70	112	100
ENSDARG00000045560	mybpc1	7	1	9	3	4	8	0	0	0	0	2	2
ENSDARG00000045561	dram1	14	8	28	10	23	31	38	56	33	7	87	56
ENSDARG00000045562	pus1	132	87	40	29	40	94	35	53	28	40	183	160
ENSDARG00000045563	washc3	31	15	22	13	39	30	21	26	14	3	21	43
ENSDARG00000045565	noc4l	92	54	57	33	43	76	65	65	32	28	108	153
ENSDARG00000045567	phpt1	104	55	51	27	50	77	22	43	50	22	74	58
ENSDARG00000045568	bcat1	45	22	52	35	31	34	38	11	67	25	36	26
ENSDARG00000045574	lrmp	129	60	129	55	78	125	90	93	110	128	80	93
ENSDARG00000045580	lum	36	26	26	23	15	23	5	9	7	8	40	14
ENSDARG00000045589	kcnj8	79	47	49	25	41	67	11	25	31	5	36	28
ENSDARG00000045595	si:dkey-14k9.3	8	1	13	1	4	22	2	9	8	0	7	1
ENSDARG00000045601	cax1	16	21	38	29	51	79	49	25	81	73	51	20
ENSDARG00000045605	ticrr	793	388	329	238	576	613	346	772	601	171	796	852
ENSDARG00000045606	alkbh3	25	18	16	11	11	11	3	27	16	2	4	6
ENSDARG00000045608	fam19a5b	7	1	3	4	9	23	0	5	8	0	5	18
ENSDARG00000045611	nfybb	631	322	379	210	526	677	438	565	544	245	878	826
ENSDARG00000045612	lrrc10	146	49	47	44	28	36	4	16	21	11	35	71
ENSDARG00000045618	clta	611	343	504	259	467	549	402	624	455	303	663	694
ENSDARG00000045620	nansa	6	2	15	7	3	21	6	3	8	8	9	0
ENSDARG00000045626	nek8	60	25	23	22	24	42	3	25	27	15	37	25
ENSDARG00000045633	asb15a	18	9	28	8	30	45	30	25	7	1	21	38
ENSDARG00000045634	lmod2a	28	26	43	18	26	24	5	19	25	2	22	31
ENSDARG00000045636	rbl2	82	52	98	71	127	162	88	195	129	43	226	213
ENSDARG00000045638	slc13a1	25	21	23	21	29	44	13	2	10	17	36	36
ENSDARG00000045639	elavl4	158	62	94	75	141	201	116	134	146	87	198	158
ENSDARG00000045641	usp3	180	90	42	32	59	93	41	39	77	65	80	79
ENSDARG00000045644	ca12	9	6	37	12	27	36	21	32	43	31	16	11
ENSDARG00000045658	msrb3	238	155	108	66	95	176	100	126	81	38	213	130
ENSDARG00000045660	hic1l	24	16	28	13	26	41	9	5	11	4	13	13
ENSDARG00000045661	irf7	71	33	38	18	36	51	31	41	22	23	96	58
ENSDARG00000045666		40	24	28	33	42	50	21	3	63	40	31	5
ENSDARG00000045669	si:dkey-39a18.1	8	19	35	18	57	34	20	31	2	37	53	71
ENSDARG00000045671	ifng1r	5	4	13	4	7	14	7	2	7	0	7	4
ENSDARG00000045673	il22	7	14	13	9	11	8	7	4	0	12	5	17
ENSDARG00000045675	mdm1	52	37	42	29	63	50	43	21	56	14	115	118
ENSDARG00000045676	calua	193	118	189	120	197	239	149	273	198	94	326	370
ENSDARG00000045677	opn1sw1	4	3	7	17	18	36	3	9	5	16	0	8
ENSDARG00000045680	tnpo3	120	78	78	87	104	163	37	86	90	102	73	108
ENSDARG00000045681	irf5	75	38	42	44	53	62	58	107	74	61	240	233
ENSDARG00000045683	ccdc87	39	14	25	22	9	28	8	11	25	41	23	27
ENSDARG00000045685	cntn1b	25	22	11	8	31	28	21	21	6	1	25	30
ENSDARG00000045687	pdzrn4	50	29	34	15	34	39	8	20	34	36	25	3
ENSDARG00000045691	zcrb1	10	2	8	13	13	4	1	0	0	12	2	6
ENSDARG00000045692	pphln1	50	33	59	32	49	71	21	20	36	41	29	41
ENSDARG00000045694	prickle1b	308	181	180	95	125	189	80	117	180	107	208	151
ENSDARG00000045695	myca	196	110	132	65	154	231	136	93	213	71	162	208
ENSDARG00000045696	mrpl23	242	146	134	114	133	200	143	150	237	154	220	177
ENSDARG00000045704	dclre1c	135	79	78	37	101	130	51	60	103	44	102	107
ENSDARG00000045705	meig1	43	22	37	14	22	32	17	30	23	7	28	46
ENSDARG00000045706	tspan9b	114	56	59	40	68	104	76	31	66	41	67	53
ENSDARG00000045708	adm2a	49	35	19	13	18	17	13	13	5	13	24	22
ENSDARG00000045733	ciapin1	99	82	78	34	75	95	104	116	58	57	114	118
ENSDARG00000045737	guca1g	1	6	13	1	5	5	0	0	0	0	3	0
ENSDARG00000045747	cped1	76	41	52	34	47	61	25	37	46	86	44	32
ENSDARG00000045748	stab2	89	48	23	8	38	41	10	9	24	32	18	33
ENSDARG00000045749	ppfibp1a	105	85	143	86	151	202	139	106	197	64	164	170
ENSDARG00000045750	syt10	22	12	37	15	18	50	16	33	40	11	27	34
ENSDARG00000045752	si:ch211-161n3.4	52	30	46	46	58	85	49	43	21	38	78	88
ENSDARG00000045753	tmtc2a	242	126	59	27	78	97	31	11	84	56	42	37
ENSDARG00000045754	mettl25	172	120	181	110	264	316	220	391	288	110	448	512
ENSDARG00000045758	cracr2ab	38	23	1	4	19	17	2	8	13	24	7	0
ENSDARG00000045760	prmt8b	12	11	15	12	18	29	6	13	43	11	11	9
ENSDARG00000045765	asb13a.2	111	45	40	13	50	71	26	28	39	36	61	58
ENSDARG00000045768	cry1aa	419	253	201	116	244	315	160	218	245	125	446	392
ENSDARG00000045773	zgc:162634	59	46	40	21	59	52	11	34	21	42	59	73
ENSDARG00000045776	cnbpa	28	10	17	10	11	9	22	29	42	6	30	29
ENSDARG00000045785	zgc:103499	61	29	21	29	48	73	70	67	69	25	50	48
ENSDARG00000045788	avpr1ab	29	32	35	9	15	21	4	24	23	15	5	8
ENSDARG00000045789	srgap1b	271	164	166	75	174	214	100	168	49	66	352	323
ENSDARG00000045790	si:ch211-125a15.1	102	93	60	30	87	113	24	43	91	48	82	47
ENSDARG00000045792	si:dkey-106n21.1	4	10	6	5	4	11	12	0	0	10	19	5
ENSDARG00000045797	si:ch211-68a17.7	9	2	2	14	7	4	1	2	2	9	22	0
ENSDARG00000045799	acanb	22	9	26	14	21	27	18	19	16	57	16	7
ENSDARG00000045801	fbxl14b	335	168	131	77	145	237	107	139	204	78	188	175
ENSDARG00000045802	hapln3	118	68	84	65	79	135	33	53	59	104	86	58
ENSDARG00000045803	mfge8b	366	177	178	105	163	268	130	206	232	102	246	234
ENSDARG00000045804	abhd2b	94	39	36	17	40	62	25	42	28	14	42	21
ENSDARG00000045811	lrtm2b	22	11	14	14	22	35	16	5	10	6	11	4
ENSDARG00000045814	samm50	101	59	66	43	48	90	49	56	89	33	144	74
ENSDARG00000045815	mcm10	96	50	31	26	33	24	25	52	39	32	58	91
ENSDARG00000045822	tnnt2e	18	15	18	11	19	29	15	6	13	42	17	16
ENSDARG00000045824	zgc:101783	137	82	71	64	70	111	26	39	128	43	148	114
ENSDARG00000045827	lyrm5b	20	9	15	3	10	26	1	18	16	5	17	3
ENSDARG00000045832	cart2	36	21	25	21	35	60	0	8	56	5	28	19
ENSDARG00000045834	si:dkey-14d8.7	32	26	30	18	36	50	35	23	24	46	71	54
ENSDARG00000045836	mapk11	203	126	158	139	222	328	269	458	306	165	619	515
ENSDARG00000045837	si:dkey-14d8.20	29	17	12	9	33	34	13	0	19	1	5	2
ENSDARG00000045842	zgc:113263	209	99	130	76	155	159	95	172	199	60	270	234
ENSDARG00000045846	osgep	58	47	49	30	25	38	3	8	22	72	43	23
ENSDARG00000045847	si:ch211-214j24.10	324	165	103	57	130	183	107	111	143	67	256	266
ENSDARG00000045850	ccdc167	155	106	31	22	51	44	3	7	25	41	46	62
ENSDARG00000045851	galnt8b.1	11	7	1	5	13	29	8	6	17	0	0	5
ENSDARG00000045853	rad51ap1	17	8	13	25	23	49	8	0	42	13	26	3
ENSDARG00000045854	fgf23	1	1	2	5	13	10	0	0	0	0	0	5
ENSDARG00000045856	fgf6b	7	6	21	14	10	17	14	3	22	15	20	9
ENSDARG00000045857	cebpz	281	176	184	60	150	147	116	136	149	54	293	271
ENSDARG00000045858	tigarb	76	48	34	25	43	43	14	11	25	21	71	61
ENSDARG00000045863	asb15b	9	17	14	8	26	16	7	8	6	0	8	10
ENSDARG00000045864	lmod2b	24	20	13	10	18	25	1	23	7	35	22	25
ENSDARG00000045870	plekha5	249	137	217	120	231	302	134	148	202	130	319	184
ENSDARG00000045873	frs2a	31	10	29	17	44	49	0	8	0	12	12	9
ENSDARG00000045874	yeats4	29	16	10	13	17	20	13	22	4	19	13	17
ENSDARG00000045877	ube2nb	134	68	70	29	61	82	55	66	89	60	71	29
ENSDARG00000045878	nudt4b	275	141	272	146	372	497	303	526	376	167	660	569
ENSDARG00000045885	scaf11	137	81	23	20	70	64	41	69	35	18	73	107
ENSDARG00000045886	slc38a2	333	211	90	44	88	172	50	72	90	18	156	160
ENSDARG00000045887	mmp30	8	5	15	17	10	12	7	8	11	0	4	15
ENSDARG00000045888	acat1	175	95	82	49	46	67	43	64	93	85	166	145
ENSDARG00000045893	kctd15a	41	33	48	29	39	55	22	32	62	73	45	27
ENSDARG00000045898	si:ch211-152c2.3	209	109	102	45	117	139	65	59	83	59	127	92
ENSDARG00000045900	agbl5	525	338	204	131	290	405	310	254	338	321	507	494
ENSDARG00000045904	nr2e3	36	22	30	13	14	45	19	14	12	23	33	22
ENSDARG00000045909	dynlt1	39	21	18	10	15	12	10	10	10	12	39	38
ENSDARG00000045910	tmem181	124	65	61	36	42	77	67	55	102	18	94	59
ENSDARG00000045911	tulp4a	329	162	88	54	115	204	78	110	142	108	218	235
ENSDARG00000045913	mrps10	102	72	50	32	45	81	32	35	50	32	91	64
ENSDARG00000045914	si:ch211-51e12.7	619	340	238	112	274	434	241	249	331	146	600	454
ENSDARG00000045926	crabp1a	12	6	9	3	2	8	6	0	20	5	4	7
ENSDARG00000045927	slc25a44a	459	267	187	119	191	303	212	175	303	93	408	404
ENSDARG00000045928	psma4	193	137	75	46	133	112	95	135	148	31	160	171
ENSDARG00000045929	oaz2a	299	104	83	46	150	165	122	131	154	52	224	225
ENSDARG00000045930	rbpms2a	148	83	89	56	90	124	37	29	93	50	93	71
ENSDARG00000045936	pax6b	94	64	76	32	74	65	25	25	61	93	35	29
ENSDARG00000045944	slc6a1a	26	17	14	9	18	23	8	8	3	7	16	3
ENSDARG00000045945	syn2a	73	35	38	22	64	131	109	145	108	80	118	87
ENSDARG00000045946	sec24d	309	209	171	109	209	299	140	292	277	102	433	366
ENSDARG00000045947	hrc	122	92	84	46	62	102	24	54	96	57	63	52
ENSDARG00000045951	kat5b	47	25	42	17	30	45	1	9	22	11	58	36
ENSDARG00000045955	prlrb	23	13	19	10	35	33	5	5	22	6	15	12
ENSDARG00000045956	kcnk10b	11	18	10	9	27	26	12	5	14	0	14	5
ENSDARG00000045957	gpr65	39	32	59	28	57	31	49	28	67	48	153	85
ENSDARG00000045959	csf3r	59	29	23	21	29	46	51	49	36	39	152	74
ENSDARG00000045968	spg11	71	41	17	23	11	29	2	5	30	17	23	11
ENSDARG00000045976	sidt2	18	14	16	11	19	24	14	25	29	0	30	38
ENSDARG00000045978	chchd6b	243	128	53	24	54	121	84	64	80	31	165	115
ENSDARG00000045983	zbtb43	143	122	90	64	71	107	64	41	57	68	121	193
ENSDARG00000045989	arf4a	100	58	35	14	37	42	13	21	45	19	92	48
ENSDARG00000045999	saa	16	14	12	3	7	28	3	11	11	0	22	24
ENSDARG00000046002	necap2	160	99	73	37	78	94	98	75	116	71	159	132
ENSDARG00000046010	kdm2bb	61	26	23	18	44	47	14	22	8	26	44	52
ENSDARG00000046012	slc47a1	88	39	84	76	103	105	53	61	70	54	131	94
ENSDARG00000046013	rasl11a	111	74	58	24	46	46	31	14	58	22	79	55
ENSDARG00000046014	kcna6a	21	16	41	12	30	60	18	7	38	14	39	29
ENSDARG00000046019	snai1b	269	154	108	62	78	82	63	28	103	79	93	87
ENSDARG00000046021		30	27	16	14	45	36	23	31	44	35	78	100
ENSDARG00000046024	pym1	191	110	83	55	78	128	21	69	53	36	133	49
ENSDARG00000046030	zgc:110339	120	72	96	52	140	147	109	124	102	44	204	149
ENSDARG00000046053	slc27a6	517	258	237	111	269	355	213	331	347	136	470	483
ENSDARG00000046054		86	57	37	42	64	80	12	66	18	43	144	157
ENSDARG00000046071	zgc:77838	210	122	96	39	126	128	73	99	151	128	144	114
ENSDARG00000046072	snx16	61	17	15	13	26	26	12	13	8	6	7	17
ENSDARG00000046079	cacng6b	4	13	3	2	9	17	2	0	13	5	4	3
ENSDARG00000046081	bloc1s2	33	23	30	9	36	29	15	14	57	18	26	29
ENSDARG00000046087	brd2b	706	518	425	296	440	619	476	620	681	316	806	946
ENSDARG00000046090	dhrs11a	153	63	134	79	150	149	112	208	144	70	220	169
ENSDARG00000046091	si:ch211-283g2.1	3	4	5	8	11	20	4	0	2	6	9	7
ENSDARG00000046098	ebp	380	226	219	162	293	472	221	264	282	114	514	515
ENSDARG00000046106	rab10	1011	598	477	251	544	821	558	753	755	207	977	946
ENSDARG00000046107	caskin1	133	54	61	39	77	99	82	83	123	21	97	69
ENSDARG00000046124	rab11fip1a	124	64	56	40	32	102	24	51	33	44	54	62
ENSDARG00000046127	tk2	86	37	57	33	43	101	31	107	80	55	98	123
ENSDARG00000046132	dynlt3	73	57	82	54	64	61	51	33	32	23	104	90
ENSDARG00000046133	b3galnt2	141	60	35	24	32	50	15	38	4	62	28	26
ENSDARG00000046140	zgc:112038	36	21	21	6	14	26	2	4	18	0	7	13
ENSDARG00000046141	zgc:162025	71	40	30	21	17	43	25	54	53	17	34	40
ENSDARG00000046143	prkab1b	58	34	32	28	57	63	18	29	26	28	74	80
ENSDARG00000046148	tnfaip8l2b	18	19	26	16	54	42	13	43	41	31	63	77
ENSDARG00000046150	b4galnt4a	90	46	125	71	168	281	245	274	275	99	321	212
ENSDARG00000046157	zgc:114188	389	194	148	71	166	168	138	167	197	95	263	217
ENSDARG00000051718	si:ch211-113a14.24	86	56	10	17	52	33	20	11	11	9	28	37
ENSDARG00000051729	nfatc3b	137	93	108	48	125	163	111	201	101	65	226	267
ENSDARG00000051730	slc7a10b	71	32	39	29	59	56	14	32	37	16	35	45
ENSDARG00000051731	faap24	181	88	77	50	70	97	58	90	61	47	89	125
ENSDARG00000051735	si:ch211-113a14.18	74	30	13	17	17	13	8	2	3	9	19	8
ENSDARG00000051736	hist1h2a4	73	51	20	16	25	36	27	22	10	5	39	31
ENSDARG00000051737	zgc:173552	168	69	73	54	67	48	97	87	65	21	75	65
ENSDARG00000051746	ada2a	151	88	51	45	98	101	42	85	45	40	109	116
ENSDARG00000051748	ccnd2a	209	123	124	107	189	258	143	132	168	115	256	257
ENSDARG00000051749	tigara	72	49	51	28	42	89	31	22	41	27	73	51
ENSDARG00000051754	rpgrip1l	128	76	26	47	43	64	53	57	96	48	131	147
ENSDARG00000051756	pdhx	10	8	6	3	9	16	10	17	10	6	6	9
ENSDARG00000051761	trim44	56	32	28	19	45	94	8	37	69	57	30	34
ENSDARG00000051762		131	69	31	29	48	72	6	36	33	13	35	48
ENSDARG00000051763	sntb2	82	75	82	63	116	147	24	31	109	100	111	98
ENSDARG00000051768	fhod1	277	166	136	98	181	186	121	122	97	81	203	265
ENSDARG00000051785	dhx33	120	61	39	21	48	79	31	34	28	19	78	40
ENSDARG00000051795	si:dkeyp-110c12.3	2	7	10	6	17	19	10	23	10	19	35	42
ENSDARG00000051798	brd1b	160	80	96	54	95	118	27	74	127	102	117	137
ENSDARG00000051800	fnbp4	87	68	52	43	82	82	19	79	54	69	113	95
ENSDARG00000051804		52	24	4	10	31	52	36	4	34	51	48	27
ENSDARG00000051805		32	29	5	5	25	21	14	6	27	0	19	10
ENSDARG00000051814	ptprz1a	7	2	16	5	10	20	3	12	39	2	19	13
ENSDARG00000051816	aass	647	336	443	319	546	711	458	697	782	316	1032	1037
ENSDARG00000051819	swap70a	18	17	7	12	17	16	7	1	15	8	26	23
ENSDARG00000051824	tmeff2a	140	75	114	74	116	225	126	83	184	90	147	107
ENSDARG00000051836	si:dkeyp-19e1.3	104	43	56	42	79	92	46	57	101	88	152	153
ENSDARG00000051851	ctu2	62	40	63	23	63	51	40	32	38	33	65	50
ENSDARG00000051852	kcnc1a	92	54	40	26	63	77	33	44	83	26	54	63
ENSDARG00000051853	galns	75	31	34	44	54	55	32	54	52	6	128	97
ENSDARG00000051854	cdt1	288	161	174	79	186	220	173	131	175	100	220	227
ENSDARG00000051857	tes	214	108	177	138	220	278	118	158	163	110	238	223
ENSDARG00000051861	pkp3a	49	24	26	31	49	47	22	4	22	19	37	33
ENSDARG00000051873	zgc:158222	7	2	7	1	5	6	8	1	0	24	1	6
ENSDARG00000051875	islr2	33	39	36	33	69	84	29	39	87	43	36	56
ENSDARG00000051876	ush1c	73	50	48	39	65	59	16	42	59	53	34	29
ENSDARG00000051879	abcc8	65	44	81	56	84	169	64	109	88	122	64	122
ENSDARG00000051880	kcnj11	68	43	77	47	72	67	32	33	134	34	66	52
ENSDARG00000051886	ankrd11	394	218	233	149	415	495	406	447	403	199	644	462
ENSDARG00000051888	ist1	293	164	165	109	233	339	115	288	236	96	351	396
ENSDARG00000051889	dhodh	139	66	70	52	93	115	50	98	131	37	160	195
ENSDARG00000051890	hp	3	10	6	7	16	33	10	0	3	5	3	5
ENSDARG00000051891	rsph10b	54	23	53	25	35	43	15	23	28	24	20	31
ENSDARG00000051892	kcng4b	28	23	28	19	29	37	6	30	10	38	21	22
ENSDARG00000051896	fbn2a	13	15	13	8	16	37	9	8	3	25	12	2
ENSDARG00000051899	exoc3l1	230	137	67	59	104	129	55	93	67	49	104	100
ENSDARG00000051912	zgc:152945	6	10	11	6	41	8	8	22	29	11	24	46
ENSDARG00000051914	slc14a2	29	7	3	6	10	16	6	0	17	8	5	6
ENSDARG00000051915	pde5ab	48	31	30	35	52	59	26	11	14	71	28	31
ENSDARG00000051916	cdk7	14	6	10	6	4	12	0	5	5	7	16	14
ENSDARG00000051920	nsmaf	73	55	52	17	68	56	38	63	56	36	80	66
ENSDARG00000051921	slc30a5	60	33	95	43	92	101	48	44	119	98	135	96
ENSDARG00000051923	ccnb1	964	491	350	239	489	483	292	514	569	241	667	686
ENSDARG00000051925	cyb5r2	114	50	98	32	85	142	36	58	49	35	131	167
ENSDARG00000051926	plag1	62	35	35	18	23	61	18	33	70	21	52	72
ENSDARG00000051931	edc3	18	15	41	6	27	37	3	14	12	28	20	15
ENSDARG00000051934	kxd1	95	44	32	25	53	73	33	43	48	39	87	51
ENSDARG00000051936	ergic2	35	11	8	7	11	40	9	23	21	0	31	12
ENSDARG00000051940	ugt2a4	166	106	85	44	76	91	21	27	64	31	81	98
ENSDARG00000051940	ugt2a1	166	106	85	44	76	91	21	27	64	31	81	98
ENSDARG00000051953	ythdc1	124	74	56	50	63	131	21	46	110	103	92	90
ENSDARG00000051955	brms1	196	106	151	95	176	248	162	184	239	76	256	223
ENSDARG00000051956	isca1	291	146	151	86	163	273	120	190	272	151	267	288
ENSDARG00000051957	selenom	150	84	83	41	70	118	19	38	44	41	78	39
ENSDARG00000051962	mmp15a	48	36	63	34	56	76	22	58	52	50	49	46
ENSDARG00000051970	smu1b	106	62	55	29	50	87	70	40	56	45	85	66
ENSDARG00000051975	cd99	64	41	49	36	51	55	31	30	46	49	89	95
ENSDARG00000051981	zgc:165520	27	7	21	10	14	27	3	3	5	10	19	1
ENSDARG00000051986	ndufs8a	14	12	9	6	14	9	1	20	0	8	20	11
ENSDARG00000051989	tmem187	289	131	181	105	170	223	91	144	192	85	269	259
ENSDARG00000051993	si:dkey-9i23.4	0	3	10	2	10	9	1	0	6	0	2	0
ENSDARG00000052000	cav2	2	7	12	14	11	25	1	6	24	13	8	16
ENSDARG00000052010	ciao2b	8	11	29	14	6	22	10	18	22	8	19	48
ENSDARG00000052011	rrad	79	38	57	29	59	65	31	46	34	30	100	110
ENSDARG00000052012	rtn4rl2a	64	47	80	54	82	79	11	28	68	65	28	36
ENSDARG00000052016	cabp2a	119	50	66	36	66	129	50	27	114	70	50	39
ENSDARG00000052019	si:ch73-109d9.1	59	37	45	20	31	57	20	46	47	25	48	39
ENSDARG00000052020	cmtm4	2	4	5	2	15	9	10	2	7	7	1	14
ENSDARG00000052025	pomgnt1	48	21	53	27	40	76	49	27	40	54	68	43
ENSDARG00000052027	tspan1	35	32	22	16	21	25	9	17	15	19	26	21
ENSDARG00000052030	akr1a1b	30	19	15	17	27	30	14	26	14	28	56	20
ENSDARG00000052035	nxnl1	4	8	17	4	24	22	18	35	74	13	8	13
ENSDARG00000052037	trim35-1	17	14	14	12	12	12	4	3	14	9	9	17
ENSDARG00000052045	ggt5a	25	12	5	7	11	23	6	0	10	0	0	1
ENSDARG00000052056	parietopsin	25	15	20	4	14	20	0	4	8	6	16	16
ENSDARG00000052057	pcolceb	14	14	25	7	16	27	2	11	11	4	5	16
ENSDARG00000052059		154	78	86	79	126	176	59	109	99	102	162	160
ENSDARG00000052061	col4a6	135	88	61	20	76	76	22	47	38	40	51	36
ENSDARG00000052063	col4a5	51	29	31	35	24	28	5	30	15	33	33	19
ENSDARG00000052073	blcap	163	112	75	59	132	179	47	119	117	69	146	100
ENSDARG00000052074	si:ch211-122f10.4	59	15	26	20	31	86	33	32	8	43	61	51
ENSDARG00000052082	gabarapb	49	42	57	36	57	96	40	64	63	48	63	68
ENSDARG00000052088	cxcr1	2	11	22	22	29	19	1	3	25	0	18	13
ENSDARG00000052089		44	23	24	17	25	25	8	9	3	0	8	10
ENSDARG00000052091	rbpjb	1120	656	655	500	924	1154	695	961	919	425	1372	1335
ENSDARG00000052094	notch1b	102	67	67	30	53	62	37	55	84	23	88	59
ENSDARG00000052097	trim35-31	1	1	7	5	8	12	7	1	11	7	0	1
ENSDARG00000052099	agxta	28	13	33	18	34	38	7	3	0	8	28	32
ENSDARG00000052104	atg4b	293	154	184	119	254	291	320	350	299	205	474	561
ENSDARG00000052109	zgc:114041	224	105	117	46	97	129	41	60	66	59	123	132
ENSDARG00000052110	mboat4	16	9	27	5	18	42	0	7	0	21	9	7
ENSDARG00000052113	hexa	276	125	233	141	262	332	208	189	271	152	354	347
ENSDARG00000052114	crtc3	311	205	279	165	317	361	250	234	316	200	306	257
ENSDARG00000052115	ehf	19	15	24	17	12	19	11	0	5	15	20	7
ENSDARG00000052118	adamtsl5	41	32	41	12	31	55	9	38	11	20	28	20
ENSDARG00000052121	rag2	16	6	5	5	8	14	0	0	0	0	1	8
ENSDARG00000052122	rag1	140	118	100	37	59	104	25	44	40	19	73	137
ENSDARG00000052124	accs	137	73	102	56	111	132	39	35	98	65	67	102
ENSDARG00000052129	boka	133	77	57	48	84	75	71	40	100	87	89	84
ENSDARG00000052131	gli3	34	23	31	3	43	58	3	16	8	19	28	4
ENSDARG00000052138	slc1a2a	17	10	18	7	26	48	9	10	55	30	17	4
ENSDARG00000052139	notch3	96	52	65	36	52	97	45	93	54	77	89	114
ENSDARG00000052142	acvr1bb	29	17	54	42	79	84	60	54	130	31	104	74
ENSDARG00000052148	ptgs1	28	19	9	3	20	10	1	11	0	0	4	4
ENSDARG00000052150	pbx4	362	191	164	109	202	343	182	185	319	65	365	323
ENSDARG00000052154	lix1	22	19	34	15	38	38	9	7	38	48	17	31
ENSDARG00000052155	lrrc8ab	175	77	82	45	98	142	95	135	180	37	188	164
ENSDARG00000052157	il12rb2	106	68	36	18	50	75	58	37	72	33	79	91
ENSDARG00000052158	il23r	26	23	6	11	17	46	10	14	18	31	25	21
ENSDARG00000052164	znf507	204	121	122	73	119	189	101	119	124	75	199	196
ENSDARG00000052165	si:ch211-236k19.2	1	3	0	8	13	6	4	0	0	14	1	0
ENSDARG00000052170	uap1	273	130	184	127	341	381	272	319	350	192	534	718
ENSDARG00000052176	zgc:171711	131	70	41	26	57	92	60	69	44	13	76	108
ENSDARG00000052178	eif2s1b	96	69	55	36	78	66	43	74	112	45	56	62
ENSDARG00000052182	rbfox2	48	31	18	27	40	37	19	27	32	8	52	62
ENSDARG00000052188	znf541	10	7	7	0	4	7	1	0	16	2	11	2
ENSDARG00000052207	c3a.3	2	3	7	3	16	12	1	10	15	6	22	20
ENSDARG00000052222	zgc:114118	86	50	90	38	53	81	8	22	71	33	44	22
ENSDARG00000052223	rcvrna	31	29	69	34	75	65	50	45	139	57	57	41
ENSDARG00000052242	aff2	533	263	159	112	193	264	134	143	153	88	308	248
ENSDARG00000052244	zgc:158564	385	246	272	171	439	591	336	435	485	203	608	625
ENSDARG00000052247	alkbh4	38	30	41	20	47	74	27	16	22	21	36	37
ENSDARG00000052255	trim35-3	52	35	42	35	38	53	19	19	17	14	32	12
ENSDARG00000052263	rab1aa	172	81	42	47	72	115	35	95	82	44	150	166
ENSDARG00000052271	slc22a18	46	23	20	13	23	44	15	21	72	26	43	45
ENSDARG00000052277	cabp2b	60	33	58	10	48	43	6	16	74	42	24	35
ENSDARG00000052279	osgn1	1199	635	474	273	641	805	646	796	987	445	1067	1187
ENSDARG00000052288	zmp:0000000634	17	7	25	14	15	21	7	4	14	13	7	21
ENSDARG00000052304	uqcrc1	397	244	220	147	274	334	230	310	258	115	460	438
ENSDARG00000052322	tlr5b	31	13	43	19	43	39	44	94	11	25	95	63
ENSDARG00000052330	slc4a2b	38	40	29	18	30	53	9	5	14	21	16	11
ENSDARG00000052331	abcf2b	273	80	88	38	102	131	32	87	101	62	163	131
ENSDARG00000052334	ociad1	45	38	44	32	75	73	55	49	58	50	138	117
ENSDARG00000052336	ociad2	43	31	31	18	28	25	27	17	17	20	44	61
ENSDARG00000052341	sgcb	44	25	24	7	10	21	7	19	4	7	21	10
ENSDARG00000052343	spata18	97	43	42	23	59	78	54	20	58	47	60	64
ENSDARG00000052348	smarca5	154	68	74	57	62	74	39	33	94	47	110	102
ENSDARG00000052351	si:dkey-156n14.3	427	242	248	171	288	361	254	365	376	247	601	574
ENSDARG00000052361	il15	68	24	29	13	20	35	8	5	16	20	63	17
ENSDARG00000052368	cltb	46	22	28	17	33	66	5	19	36	26	19	15
ENSDARG00000052374	faf2	187	123	76	76	86	138	37	100	87	46	122	122
ENSDARG00000052375	zgc:66455	155	111	47	43	55	45	16	29	70	25	45	58
ENSDARG00000052376	b3gnt2a	17	11	13	11	21	16	0	1	5	5	4	14
ENSDARG00000052377	psmd12	128	89	117	73	107	136	75	63	131	68	158	150
ENSDARG00000052379	ccdc22	427	228	212	122	297	334	250	293	253	101	444	457
ENSDARG00000052386	cldnd1b	149	83	80	33	83	137	50	121	74	43	116	120
ENSDARG00000052387	pou2f3	8	2	9	1	12	20	14	1	7	9	11	3
ENSDARG00000052388	pcgf5b	6	4	3	0	10	13	0	0	0	0	0	2
ENSDARG00000052390	tmed8	41	20	86	60	78	83	51	87	56	100	96	107
ENSDARG00000052400	gpr6	50	35	47	18	53	71	15	47	61	9	33	25
ENSDARG00000052402	dnmt3ba	211	92	47	27	49	68	64	66	49	51	90	65
ENSDARG00000052405	pak6b	39	43	35	26	16	24	1	26	37	21	41	19
ENSDARG00000052408	mgat2	95	79	62	36	71	101	51	27	55	20	73	53
ENSDARG00000052411	si:dkey-71l1.1	54	30	42	25	33	48	13	20	67	22	76	90
ENSDARG00000052413	crfb12	0	4	4	4	14	8	10	8	16	0	1	0
ENSDARG00000052419	ankrd12	149	74	47	34	69	114	48	69	66	28	79	136
ENSDARG00000052423	ppp1r12c	110	67	82	72	86	160	46	62	73	36	132	117
ENSDARG00000052427	bicdl2	98	56	104	36	72	69	35	22	60	72	75	97
ENSDARG00000052429	syngr2a	34	21	50	35	50	105	58	127	59	17	202	247
ENSDARG00000052433	inha	3	3	16	0	7	1	4	0	0	0	0	1
ENSDARG00000052435	spred2a	156	110	103	46	112	147	75	114	115	60	161	152
ENSDARG00000052437	mia	8	5	7	9	10	4	0	2	0	0	10	1
ENSDARG00000052438	actr2a	142	87	73	61	55	115	70	54	91	38	88	74
ENSDARG00000052454	rhpn1	916	557	519	347	581	654	414	667	682	240	898	803
ENSDARG00000052455	porcnl	55	27	41	17	37	44	11	22	52	29	55	91
ENSDARG00000052462	pisd	65	39	115	71	229	272	318	376	310	137	476	418
ENSDARG00000052465	dusp10	461	270	253	210	261	355	167	158	303	108	308	352
ENSDARG00000052468	si:dkeyp-80c12.7	55	39	38	33	74	102	37	70	109	40	36	71
ENSDARG00000052470	igfbp2a	78	39	63	19	30	49	20	20	72	53	43	38
ENSDARG00000052471	taf1a	8	11	10	8	6	33	16	4	17	0	21	12
ENSDARG00000052482	arhgef11	113	99	89	49	128	121	43	54	72	58	110	82
ENSDARG00000052494	pcdh18b	43	22	40	22	40	28	23	34	30	19	28	26
ENSDARG00000052496	hmha1a	85	67	35	27	45	68	35	33	33	24	77	57
ENSDARG00000052497	zgc:110789	5	9	26	25	54	55	38	14	82	25	15	28
ENSDARG00000052511	lin28b	174	85	65	37	86	75	60	45	67	39	97	102
ENSDARG00000052512	tsga10	150	78	127	88	127	166	76	150	194	78	166	132
ENSDARG00000052515	calcoco2	11	9	31	8	20	11	8	14	0	48	12	13
ENSDARG00000052518	stx4	379	233	288	169	419	525	301	421	492	183	682	778
ENSDARG00000052520	sgms2a	12	4	20	6	17	15	10	21	32	0	4	1
ENSDARG00000052522	snx11	157	78	50	36	83	133	51	65	80	40	170	165
ENSDARG00000052527	mul1b	32	23	37	22	43	37	8	29	14	34	37	60
ENSDARG00000052528		143	105	62	27	38	90	22	56	47	62	70	48
ENSDARG00000052535	ubxn10	5	7	16	2	12	24	14	0	10	11	6	4
ENSDARG00000052536	tia1	132	69	108	60	117	146	70	96	100	47	149	120
ENSDARG00000052553	lig3	35	26	52	28	49	67	64	41	65	44	96	102
ENSDARG00000052556	fgfrl1b	240	134	91	64	89	188	53	84	74	37	183	161
ENSDARG00000052558	porcn	4	6	11	8	14	13	2	10	7	4	12	1
ENSDARG00000052565	cenpi	44	27	9	19	27	72	16	6	21	0	20	25
ENSDARG00000052567	tmem35	15	8	36	11	24	38	16	25	25	19	34	46
ENSDARG00000052575	arl13a	85	42	38	24	30	71	27	17	88	30	73	41
ENSDARG00000052594	nkiras2	97	66	64	51	69	75	44	29	38	28	59	50
ENSDARG00000052604	cpeb2	219	117	162	115	118	219	63	76	165	84	187	194
ENSDARG00000052606	dpp9	144	100	106	57	117	145	71	46	152	52	143	166
ENSDARG00000052610	olig4	43	23	18	23	62	45	30	51	21	30	67	35
ENSDARG00000052615	tnmd	36	21	25	25	44	88	10	27	10	49	21	15
ENSDARG00000052617	raver1	16	15	16	6	24	19	9	17	12	14	26	36
ENSDARG00000052618	ahrrb	12	14	6	6	14	22	4	3	0	2	15	8
ENSDARG00000052623	bsdc1	37	32	26	20	29	35	6	2	6	4	11	9
ENSDARG00000052624	spryd7a	169	93	114	56	123	154	37	74	78	68	138	117
ENSDARG00000052633	si:ch211-106n13.3	43	19	15	8	47	65	19	57	63	75	82	72
ENSDARG00000052638	fam210b	176	121	81	46	72	75	28	43	108	39	98	93
ENSDARG00000052641	kpna3	353	181	117	81	190	278	160	189	247	82	378	332
ENSDARG00000052642	shisa9b	21	12	22	11	8	30	2	8	6	19	20	12
ENSDARG00000052644	ca10a	107	71	66	24	51	98	15	23	73	19	44	23
ENSDARG00000052648	hs3st4	106	71	73	43	125	146	32	56	98	45	64	82
ENSDARG00000052649	ube2ia	53	35	41	38	50	78	18	23	54	14	37	51
ENSDARG00000052652	fermt1	90	68	82	30	88	115	53	34	38	39	74	137
ENSDARG00000052654	thrab	66	34	37	23	27	29	15	38	35	9	52	17
ENSDARG00000052656	si:ch211-193e13.5	3	2	10	3	11	3	14	15	0	0	4	17
ENSDARG00000052658	pptc7b	247	129	100	80	149	175	90	132	187	61	181	234
ENSDARG00000052673	sept7b	153	116	138	100	196	188	147	226	468	175	227	276
ENSDARG00000052674	csnk1a1	611	359	220	159	344	420	234	246	400	184	592	637
ENSDARG00000052688	paqr5b	3	9	5	0	9	14	0	10	0	0	1	3
ENSDARG00000052690	arrdc3a	835	469	357	205	543	820	495	524	741	515	981	1015
ENSDARG00000052693	si:dkey-172m14.1	63	35	50	33	55	108	38	61	43	69	121	134
ENSDARG00000052695	nr2f1a	276	189	163	125	178	211	135	123	220	131	247	264
ENSDARG00000052696	bdh2	50	39	89	88	86	137	40	57	77	80	53	67
ENSDARG00000052697	fam172a	53	30	42	21	59	22	21	40	42	9	37	26
ENSDARG00000052700	si:dkey-162b23.4	305	161	218	153	198	272	199	250	289	116	314	449
ENSDARG00000052702	capn1a	71	36	52	40	50	76	47	55	69	87	83	108
ENSDARG00000052703	cisd2	144	62	92	69	126	175	186	193	146	88	228	184
ENSDARG00000052705	pkp1b	48	31	14	9	21	13	11	3	21	15	17	15
ENSDARG00000052708	tnni1b	104	66	71	53	44	37	5	39	74	48	84	101
ENSDARG00000052712	suclg1	53	27	52	14	56	47	29	34	20	26	71	99
ENSDARG00000052713	lrrtm1	20	24	31	12	34	63	15	10	22	3	21	21
ENSDARG00000052721	prim2	141	105	99	60	82	141	133	97	106	52	158	127
ENSDARG00000052728	sltm	186	134	121	79	121	228	79	66	161	115	173	140
ENSDARG00000052731	ankrd31	10	2	0	3	15	26	0	2	14	8	7	8
ENSDARG00000052734	hmgcra	255	144	90	58	92	137	116	151	130	79	140	120
ENSDARG00000052739	egf	39	12	21	14	24	44	6	9	25	23	44	15
ENSDARG00000052741	card11	164	52	66	54	60	105	29	43	49	79	133	123
ENSDARG00000052764	chrnb3a	56	27	98	58	84	98	59	63	68	39	50	71
ENSDARG00000052765	gria2b	30	11	34	19	43	57	20	45	42	20	29	23
ENSDARG00000052766	si:ch211-239f4.1	281	169	214	107	232	279	235	184	214	113	279	425
ENSDARG00000052769	glrbb	94	78	127	84	132	168	66	71	173	82	91	80
ENSDARG00000052775	opn3	41	24	31	18	32	28	1	11	24	13	11	6
ENSDARG00000052779	zgc:153932	6	6	13	1	2	9	2	0	0	6	2	13
ENSDARG00000052782	glrba	20	19	36	16	15	37	16	6	22	22	21	12
ENSDARG00000052783	cdc42ep3	19	20	17	18	27	29	2	17	24	5	23	5
ENSDARG00000052787	zdhhc12b	124	52	81	50	93	110	64	92	148	54	101	92
ENSDARG00000052789	azin1a	614	375	288	169	289	345	200	258	307	109	419	487
ENSDARG00000052816	shmt1	80	38	44	22	42	58	53	38	43	22	71	102
ENSDARG00000052818	smcr8a	337	196	145	122	251	340	228	298	323	76	475	399
ENSDARG00000052826	runx3	582	298	315	231	324	442	222	312	303	216	585	560
ENSDARG00000052827	top3a	9	7	8	4	9	11	5	0	6	0	3	14
ENSDARG00000052833	zfand3	259	143	133	91	181	202	102	117	146	102	197	201
ENSDARG00000052840	ndufs4	58	50	39	32	58	81	17	45	68	32	74	45
ENSDARG00000052846	fsta	71	28	65	36	63	100	24	22	46	23	42	44
ENSDARG00000052851	golph3	17	10	5	3	17	33	4	1	18	5	16	7
ENSDARG00000052855	ctso	86	87	73	51	88	168	73	131	85	50	137	78
ENSDARG00000052856	khdrbs1a	240	122	125	90	155	196	91	157	220	112	220	215
ENSDARG00000052859	chp1	37	17	25	14	17	12	14	2	6	0	25	14
ENSDARG00000052866	htt	94	62	208	128	187	288	89	163	205	113	235	222
ENSDARG00000052881	dnajb5	136	73	90	56	95	123	32	33	91	64	89	103
ENSDARG00000052893	rx3	84	58	66	45	54	86	39	18	81	117	35	23
ENSDARG00000052894	znf532	265	140	147	117	202	256	161	193	357	142	271	256
ENSDARG00000052895	htra3a	60	25	38	28	11	49	21	9	18	19	30	20
ENSDARG00000052897	atxn2	97	54	66	42	79	112	53	85	165	33	145	180
ENSDARG00000052898	kcnk3b	58	20	26	19	41	42	11	11	21	0	23	27
ENSDARG00000052899		9	5	5	1	9	8	0	0	4	0	0	0
ENSDARG00000052900	zgc:153642	7	6	15	4	10	3	3	0	0	0	3	2
ENSDARG00000052907	bcl7a	187	105	100	69	138	186	88	90	104	62	220	190
ENSDARG00000052910	wnt8a	28	20	24	16	15	50	2	5	11	6	14	13
ENSDARG00000052912	si:dkey-57n24.6	65	35	68	29	45	64	14	14	81	43	26	46
ENSDARG00000052917	si:ch211-202f3.3	5	3	16	3	6	7	3	4	9	8	7	7
ENSDARG00000052919	adrb3b	24	21	66	20	63	84	6	10	97	44	35	28
ENSDARG00000052923	zgc:113162	127	43	30	33	43	57	31	35	34	41	69	81
ENSDARG00000052928	arf6b	203	130	128	58	134	181	99	139	103	48	279	311
ENSDARG00000052942	aspg	101	48	42	27	32	40	25	21	19	19	49	40
ENSDARG00000052948	zgc:195023	24	15	39	14	26	22	6	0	5	0	9	11
ENSDARG00000052950	arhgap23a	231	119	100	93	165	235	148	202	232	82	470	436
ENSDARG00000052954	rab25b	57	40	60	30	73	114	50	134	92	21	103	130
ENSDARG00000052957	plcd3a	50	21	21	17	21	54	22	13	35	33	65	21
ENSDARG00000052958	nppb	8	4	10	7	0	13	0	21	15	0	16	12
ENSDARG00000052960	nppa	71	41	47	10	41	63	9	22	31	7	41	38
ENSDARG00000052975	ubqln4	254	178	119	82	155	195	73	128	103	75	189	201
ENSDARG00000052978	mbnl1	90	59	55	42	63	134	51	66	84	104	90	104
ENSDARG00000052994	slc25a28	528	313	303	155	340	526	315	457	406	207	578	570
ENSDARG00000052997	sema4e	38	22	34	41	47	67	12	26	19	42	38	16
ENSDARG00000053003	slc35f1	65	28	41	15	43	56	10	33	17	20	43	16
ENSDARG00000053005	cd22	6	10	24	12	18	16	5	22	9	34	20	35
ENSDARG00000053010	lpcat2	154	78	103	60	116	131	115	155	91	69	338	215
ENSDARG00000053019	rnft2	190	106	94	85	115	158	43	90	129	67	198	138
ENSDARG00000053021	grsf1	47	27	43	35	39	47	29	60	55	27	44	68
ENSDARG00000053026	kif19	25	12	40	7	23	20	11	7	10	14	17	16
ENSDARG00000053027	si:dkey-33i11.1	15	18	14	5	10	33	2	3	7	23	6	17
ENSDARG00000053036	si:ch211-203b20.7	10	5	34	6	16	30	9	8	25	12	11	3
ENSDARG00000053047	eif2s2	196	100	72	63	101	163	117	59	124	70	168	144
ENSDARG00000053058	rps11	262	167	119	90	144	220	94	122	187	134	234	208
ENSDARG00000053066	tubb1	422	194	39	20	38	81	8	30	30	36	50	45
ENSDARG00000053068	cyp8b1	9	3	3	9	16	13	7	5	14	0	6	9
ENSDARG00000053082	thada	14	9	9	7	10	34	20	21	0	24	38	32
ENSDARG00000053087	mthfr	612	301	204	144	289	448	302	339	273	180	463	476
ENSDARG00000053091	si:ch211-204c21.1	173	94	127	85	136	193	70	82	100	30	171	124
ENSDARG00000053097	hsf2	797	509	332	245	423	538	327	492	404	173	690	627
ENSDARG00000053101	prpf38b	283	219	123	107	132	197	56	130	129	92	186	176
ENSDARG00000053104	fam102ba	175	88	48	40	87	78	30	39	73	44	99	92
ENSDARG00000053106	cep44	8	9	14	9	8	20	1	24	29	29	0	0
ENSDARG00000053110	pkib	41	26	23	16	39	52	11	26	26	7	51	43
ENSDARG00000053113	ly75	142	107	150	66	133	188	101	115	156	96	171	168
ENSDARG00000053119	smpdl3a	28	30	38	35	54	78	22	22	44	19	32	32
ENSDARG00000053122	clvs2	59	36	30	17	35	41	7	27	15	25	32	42
ENSDARG00000053124	si:dkey-148a17.6	46	31	27	21	62	84	88	97	100	75	169	164
ENSDARG00000053127	helb	68	37	51	31	43	101	18	65	90	54	85	94
ENSDARG00000053129	carhsp1	101	50	45	29	28	74	28	42	73	16	44	44
ENSDARG00000053131	irak3	86	40	31	25	63	56	89	48	18	21	131	164
ENSDARG00000053133	b3gnt7l	126	84	62	57	95	167	110	179	98	54	117	165
ENSDARG00000053136	b2m	42	37	52	21	47	41	45	39	65	18	131	148
ENSDARG00000053138	lrrc47	63	61	44	28	48	61	42	50	19	4	36	34
ENSDARG00000053152	pcmtd1	865	530	425	276	412	676	544	444	524	219	841	750
ENSDARG00000053155	alg3	29	19	19	14	20	38	33	32	48	19	38	42
ENSDARG00000053158	prss56	36	19	34	21	30	42	11	14	34	2	28	13
ENSDARG00000053159	zgc:110626	28	14	39	17	41	38	15	12	14	12	22	9
ENSDARG00000053166	chic1	225	117	80	54	107	178	43	81	113	101	205	138
ENSDARG00000053179	cttnbp2nla	9	9	15	18	29	17	4	11	18	16	16	15
ENSDARG00000053186	vstm4b	51	47	27	19	11	22	11	3	22	18	20	7
ENSDARG00000053194	pdzd11	29	15	19	15	28	34	5	1	3	16	23	15
ENSDARG00000053200	dis3l	66	23	20	14	36	26	3	10	52	47	21	24
ENSDARG00000053201	zgc:172323	6	15	31	20	14	29	0	16	23	43	15	2
ENSDARG00000053204	snx22	31	18	33	9	51	45	40	68	44	9	81	80
ENSDARG00000053205	ppfia4	3	5	10	3	5	28	13	0	25	17	6	4
ENSDARG00000053209	smad6a	354	211	185	104	166	225	114	233	161	78	237	282
ENSDARG00000053215	me1	233	140	123	82	141	202	77	168	209	136	348	334
ENSDARG00000053217	cox7a2a	153	108	71	61	81	127	60	166	89	24	176	194
ENSDARG00000053222	asb5b	419	196	180	124	269	375	251	369	386	112	547	588
ENSDARG00000053232	itgb1b.1	51	10	13	13	7	20	6	9	25	17	15	25
ENSDARG00000053241	sts	129	76	79	64	92	90	64	101	81	61	149	112
ENSDARG00000053246	depdc7b	57	59	20	13	42	59	26	4	25	16	24	18
ENSDARG00000053248	inab	60	44	52	41	65	70	48	42	109	83	43	49
ENSDARG00000053260	zgc:113090	27	14	20	6	25	29	8	5	19	19	14	11
ENSDARG00000053262	atp1b4	72	38	59	48	64	97	41	33	27	61	94	93
ENSDARG00000053263	zgc:113372	386	319	226	175	341	426	202	319	401	107	608	666
ENSDARG00000053269	slc2a15b	20	21	66	69	81	81	63	66	114	85	138	73
ENSDARG00000053272	si:dkey-166d12.2	19	7	4	2	5	5	8	13	0	9	3	13
ENSDARG00000053279	apln	35	33	25	25	25	56	5	7	24	19	13	20
ENSDARG00000053291	pnrc2	540	285	242	159	317	381	346	335	398	126	648	564
ENSDARG00000053293	ftr14	6	14	16	3	26	13	0	6	6	5	15	13
ENSDARG00000053298	nkx2.2a	38	43	56	24	100	77	12	13	77	31	58	54
ENSDARG00000053301	insm1b	101	56	79	56	97	104	87	92	137	106	121	100
ENSDARG00000053311	tespa1	11	14	10	12	16	15	4	0	13	23	25	18
ENSDARG00000053315	tmprss3a	22	16	9	10	12	26	11	7	27	25	10	15
ENSDARG00000053318	lrrc6	29	14	4	9	24	14	5	2	2	3	8	19
ENSDARG00000053323	zgc:112285	72	54	57	51	78	135	23	37	90	67	48	45
ENSDARG00000053326	gna11b	101	54	103	65	96	105	51	38	121	75	100	61
ENSDARG00000053344	adgrd1	3	6	19	5	15	21	0	4	17	29	9	7
ENSDARG00000053358	basp1	61	26	56	43	60	61	30	32	37	51	33	21
ENSDARG00000053362	cilp	11	5	11	5	6	17	8	0	0	0	3	6
ENSDARG00000053364	pax10	17	7	13	14	9	37	12	22	18	8	18	14
ENSDARG00000053365	rpl31	57	40	52	25	23	63	28	31	44	24	18	55
ENSDARG00000053370	eif3jb	301	148	92	71	208	211	132	149	223	73	307	270
ENSDARG00000053375	nptxrb	132	83	125	56	177	206	64	101	196	120	165	77
ENSDARG00000053380	fam189a1	35	34	22	13	26	43	16	35	13	28	30	29
ENSDARG00000053381	plpp1a	208	101	125	84	198	227	134	162	166	121	312	280
ENSDARG00000053383	rprma	60	39	33	16	47	61	17	17	46	66	28	39
ENSDARG00000053386	wdr27	61	36	26	32	42	43	46	50	53	10	64	72
ENSDARG00000053387		9	4	11	5	10	10	10	0	4	18	7	5
ENSDARG00000053389	jade2	332	207	135	94	126	193	143	155	177	64	250	235
ENSDARG00000053395	cdkn2aipnl	18	17	13	10	41	42	5	20	0	22	17	17
ENSDARG00000053404	zgc:56064	534	271	265	139	298	369	296	414	350	151	486	609
ENSDARG00000053405	sord	117	63	49	42	88	70	75	55	61	48	76	130
ENSDARG00000053424	myl2b	9	13	12	6	21	2	4	2	42	13	17	12
ENSDARG00000053425	serinc2l	27	27	19	10	53	65	21	34	21	29	50	42
ENSDARG00000053431	si:ch211-257p13.3	11	8	14	9	18	23	26	34	29	36	13	14
ENSDARG00000053446	sub1a	101	68	51	46	79	106	23	49	53	61	84	46
ENSDARG00000053447	ppp4r2b	410	273	87	58	111	128	113	145	127	53	298	283
ENSDARG00000053448	si:ch211-251f6.6	10	3	5	6	12	28	9	0	0	4	4	3
ENSDARG00000053449	pyya	12	3	23	3	11	30	1	2	8	3	7	4
ENSDARG00000053452	pop5	54	22	18	14	24	53	13	18	34	36	33	59
ENSDARG00000053453	mpp2a	4	3	15	6	16	7	0	0	0	1	2	0
ENSDARG00000053454	cntn3b	30	11	28	4	24	19	4	2	13	12	10	3
ENSDARG00000053455	ccdc103	168	50	32	14	23	57	21	0	17	7	31	4
ENSDARG00000053459	rybpb	233	160	144	96	143	194	63	121	187	105	215	191
ENSDARG00000053460	si:dkey-283b1.7	92	26	21	16	28	37	19	10	10	19	31	51
ENSDARG00000053462	c3a.5	1	5	7	5	16	7	1	10	0	14	0	1
ENSDARG00000053463	poglut1	120	78	58	71	66	136	20	84	43	28	122	130
ENSDARG00000053466	timmdc1	27	14	23	25	39	34	28	8	16	0	42	11
ENSDARG00000053467	gtpbp1	446	221	101	80	172	250	164	164	258	133	187	217
ENSDARG00000053468	adam10a	320	177	113	67	156	206	128	152	156	58	247	255
ENSDARG00000053474	tdrkh	382	193	203	120	303	347	225	282	264	118	396	429
ENSDARG00000053475	ngb	35	19	21	25	10	60	11	8	15	3	24	14
ENSDARG00000053476	lipca	5	2	18	14	11	6	0	0	7	0	9	8
ENSDARG00000053479	gdf6a	153	120	62	27	44	74	54	40	46	32	65	59
ENSDARG00000053480	aqp9b	71	33	29	27	20	32	0	5	36	15	12	11
ENSDARG00000053481	entpd5a	11	9	25	22	16	18	8	13	16	15	8	9
ENSDARG00000053484	syne2b	295	125	239	158	226	256	108	105	452	178	265	219
ENSDARG00000053485	aldh6a1	1059	559	597	388	777	857	618	901	918	340	1069	1183
ENSDARG00000053487	osbp2	5	9	11	8	13	17	30	20	16	4	23	29
ENSDARG00000053488	si:ch73-22a13.3	24	17	70	44	75	105	21	74	71	44	89	60
ENSDARG00000053493	aldh1a2	12	13	28	20	29	51	9	7	26	17	14	23
ENSDARG00000053496	gemin8	274	163	166	99	177	264	140	177	224	150	341	323
ENSDARG00000053498	ednrbb	14	14	28	10	8	16	11	0	1	2	5	5
ENSDARG00000053499	isl2b	177	123	52	25	58	59	20	20	71	4	53	68
ENSDARG00000053500	cbsa	53	30	31	6	17	19	13	20	28	6	56	52
ENSDARG00000053502	cryaa	32	17	53	10	54	24	7	0	44	36	23	12
ENSDARG00000053505	fbxo22	108	60	35	26	44	80	21	41	70	20	61	25
ENSDARG00000053509	kazald3	77	25	44	25	34	41	13	0	12	99	33	34
ENSDARG00000053512	crybb2	18	6	22	11	7	32	1	4	13	19	5	7
ENSDARG00000053517	si:dkey-1f12.3	327	148	201	137	183	282	165	224	349	99	335	332
ENSDARG00000053518	adhfe1	201	93	53	32	52	66	23	58	44	24	117	93
ENSDARG00000053520		14	7	8	3	2	8	0	1	7	12	6	17
ENSDARG00000053527	snx24	90	67	51	44	61	72	11	40	74	31	35	65
ENSDARG00000053528	nog3	32	31	28	8	20	27	9	4	67	36	22	9
ENSDARG00000053530	cyp4f3	119	71	86	38	61	98	47	89	81	36	91	105
ENSDARG00000053535	lmo7b	123	72	212	164	248	292	312	345	267	235	339	374
ENSDARG00000053542	kctd12.2	231	113	253	114	271	300	248	324	293	142	612	552
ENSDARG00000053544	hspa4l	208	108	64	77	152	191	133	141	206	109	154	219
ENSDARG00000053554	wdr76	62	20	7	22	32	32	12	29	26	5	24	19
ENSDARG00000053558	rtkn2a	153	92	96	64	135	174	122	137	112	103	222	225
ENSDARG00000053559	tspan3b	93	35	49	32	42	63	20	26	43	0	43	38
ENSDARG00000053563	ms4a17a.3	2	2	4	6	7	10	13	0	0	0	7	2
ENSDARG00000053563	ms4a17a.12	2	2	4	6	7	10	13	0	0	0	7	2
ENSDARG00000053568	pstpip1b	28	27	31	19	34	54	16	24	43	16	96	72
ENSDARG00000053569	sox3	120	77	118	55	95	128	66	64	90	65	134	92
ENSDARG00000053570		23	11	18	12	19	28	0	0	18	9	34	14
ENSDARG00000053574	fancd2	67	35	16	22	39	61	24	18	26	18	37	35
ENSDARG00000053575	gpat2	23	29	21	12	39	52	8	5	16	15	22	7
ENSDARG00000053580	htr1fb	19	12	27	12	10	44	12	1	12	28	9	15
ENSDARG00000053583	cers6	11	6	13	3	7	11	26	3	11	3	9	6
ENSDARG00000053586	creb1a	787	517	575	367	773	1048	661	821	565	325	1138	1019
ENSDARG00000053609	gatd1	55	47	119	88	154	176	129	148	184	106	163	110
ENSDARG00000053617	camk2a	23	11	25	13	33	34	27	44	75	28	25	26
ENSDARG00000053619	sra1	34	19	11	12	30	29	11	22	9	8	35	21
ENSDARG00000053620	ebi3	67	34	16	23	36	56	1	23	35	7	14	26
ENSDARG00000053624	csf1rb	7	12	13	10	19	17	30	12	0	39	67	26
ENSDARG00000053625	anxa2b	15	11	19	10	15	11	10	1	22	22	17	5
ENSDARG00000053636	cracr2b	31	21	34	21	38	29	20	11	32	10	36	42
ENSDARG00000053644	got1l1	18	4	60	20	103	128	51	116	104	20	123	66
ENSDARG00000053646	adrb3a	14	3	0	4	7	16	10	3	5	10	3	0
ENSDARG00000053648	or135-1	15	13	20	16	30	48	20	11	29	7	17	31
ENSDARG00000053650	foxb1b	14	15	13	5	18	20	5	5	4	23	32	18
ENSDARG00000053652	ndufaf6	80	34	28	27	27	46	34	11	66	20	54	52
ENSDARG00000053656	lypla2	213	123	113	72	157	203	163	167	276	134	203	237
ENSDARG00000053665	gabrg2	15	21	27	22	41	41	17	3	12	56	29	37
ENSDARG00000053666	myb	320	191	60	37	69	61	51	82	103	105	127	139
ENSDARG00000053668	stag2b	1338	798	516	321	726	923	624	789	800	282	1285	1280
ENSDARG00000053684	aldob	89	60	62	47	88	124	45	42	89	54	88	105
ENSDARG00000053685	gtf2a2	76	44	50	37	59	121	46	45	30	6	78	90
ENSDARG00000053691	maea	230	98	59	42	89	88	62	99	105	68	154	169
ENSDARG00000053695	zgc:162948	56	38	34	28	28	39	17	15	55	38	49	33
ENSDARG00000053702	il2rgb	19	8	9	13	26	33	8	5	2	12	4	8
ENSDARG00000053708	ghrhrb	17	11	13	10	17	30	1	29	1	6	29	29
ENSDARG00000053709	si:ch73-89b15.3	34	23	43	22	28	26	9	28	11	36	25	32
ENSDARG00000053711		8	19	16	12	7	8	2	12	5	11	11	7
ENSDARG00000053713	ccdc88c	649	374	313	182	412	493	249	369	229	162	576	619
ENSDARG00000053716	zgc:153990	474	279	160	112	237	313	142	199	153	111	279	293
ENSDARG00000053724		119	66	52	56	51	102	29	59	133	33	112	79
ENSDARG00000053728	ttll3	68	30	24	10	11	29	12	6	36	25	28	35
ENSDARG00000053731		17	12	12	3	9	22	5	4	26	8	7	11
ENSDARG00000053744	dcdc2b	48	22	16	21	10	35	14	11	10	14	12	18
ENSDARG00000053746		9	12	12	4	23	17	8	21	7	40	7	17
ENSDARG00000053753	mff	68	43	47	45	74	101	25	66	73	37	89	58
ENSDARG00000053761	si:dkey-187j14.4	18	36	34	27	55	58	20	38	30	26	36	29
ENSDARG00000053771	apbb3	24	18	47	16	39	60	24	42	48	60	57	59
ENSDARG00000053773	vgll2b	70	43	53	23	31	86	4	22	23	6	28	43
ENSDARG00000053774	alpi.2	15	5	15	10	3	15	0	0	12	31	11	0
ENSDARG00000053779	si:ch211-218m3.13	8	6	9	10	7	18	2	1	6	3	2	1
ENSDARG00000053792	si:rp71-1g18.1	233	123	118	57	140	176	97	88	144	76	136	156
ENSDARG00000053800	si:ch211-276c2.4	231	136	133	65	108	162	54	141	100	59	167	163
ENSDARG00000053802	cbln5	32	22	37	12	27	27	15	8	16	15	8	14
ENSDARG00000053803	klhl43	21	11	16	19	23	29	5	12	16	14	10	3
ENSDARG00000053804	osbpl2a	589	299	270	217	427	565	283	425	341	200	573	617
ENSDARG00000053810	hnrnpc	45	31	35	24	45	57	16	63	27	15	30	27
ENSDARG00000053813	or115-11	9	2	19	12	33	23	18	6	15	58	19	14
ENSDARG00000053817	or115-2	6	4	5	2	2	12	0	0	2	0	3	0
ENSDARG00000053828	ubxn11	56	24	19	10	21	56	6	18	3	0	20	14
ENSDARG00000053829	pax9	307	165	84	50	57	128	62	107	31	13	136	158
ENSDARG00000053831	vtnb	51	36	42	31	59	69	9	17	85	47	31	47
ENSDARG00000053833	mtnr1ba	60	29	21	12	26	51	17	27	44	9	36	8
ENSDARG00000053835	plekhh1	145	67	66	50	76	70	51	89	52	71	106	142
ENSDARG00000053836	si:ch211-284o19.8	16	27	25	13	19	37	23	10	29	33	57	81
ENSDARG00000053840	ei24	34	13	6	8	27	21	3	0	4	4	27	0
ENSDARG00000053853	slc13a2	5	6	3	9	21	5	3	5	12	13	17	23
ENSDARG00000053854	uts2a	3	1	2	3	9	14	0	0	3	0	4	8
ENSDARG00000053857	ccdc187	203	171	96	66	130	134	63	82	142	161	236	207
ENSDARG00000053858	crip1	42	21	61	20	34	52	25	23	30	46	28	32
ENSDARG00000053859	ism2b	44	29	49	24	57	49	25	18	26	20	41	12
ENSDARG00000053862	crygmx	21	15	16	4	14	26	0	0	18	4	6	7
ENSDARG00000053864	elmsan1b	386	226	195	113	227	243	183	216	213	162	431	338
ENSDARG00000053868	etv2	410	215	131	56	124	174	82	83	50	105	172	197
ENSDARG00000053875	cryba1b	17	14	24	4	16	10	6	0	4	2	8	5
ENSDARG00000053876	klhl26	262	116	199	98	227	279	212	213	174	64	336	294
ENSDARG00000053877	cpdb	51	27	42	19	29	56	2	9	63	13	19	27
ENSDARG00000053878	inpp5l	316	157	217	137	193	253	107	216	258	128	390	285
ENSDARG00000053884	med13a	527	236	172	90	242	294	173	242	176	149	339	469
ENSDARG00000053896	slc30a1b	125	60	64	18	73	101	38	88	63	10	86	101
ENSDARG00000053906	angpt2b	31	22	30	15	35	59	10	28	37	37	35	35
ENSDARG00000053911	si:dkey-42l23.3	10	4	23	18	26	42	6	15	17	8	11	20
ENSDARG00000053912	fbl	138	85	67	37	93	112	56	66	50	62	65	108
ENSDARG00000053917	alg10	19	17	27	13	11	34	3	9	9	20	18	34
ENSDARG00000053918	srfa	738	411	317	220	382	572	254	459	427	306	694	603
ENSDARG00000053929	opn4b	48	37	62	33	51	65	4	7	40	59	36	25
ENSDARG00000053934	hdhd3	238	114	145	75	179	186	171	171	173	174	245	233
ENSDARG00000053939	tgfa	27	19	8	8	8	12	9	1	10	25	6	4
ENSDARG00000053953	myadml2	37	46	69	46	76	82	40	18	91	61	35	54
ENSDARG00000053956	sptbn2	133	89	65	38	78	133	36	88	109	81	166	155
ENSDARG00000053959	cdc42ep2	79	44	50	38	59	66	52	55	92	33	81	72
ENSDARG00000053961	slc2a11a	6	1	6	0	15	11	0	0	4	0	5	0
ENSDARG00000053963	npm2b	12	7	14	1	3	5	2	4	0	6	4	2
ENSDARG00000053966	cyp17a2	9	3	1	5	7	7	0	1	0	0	7	3
ENSDARG00000053973	fetub	9	7	7	2	6	3	7	4	2	12	13	4
ENSDARG00000053979	chmp2a	57	49	41	17	66	68	22	57	44	31	76	67
ENSDARG00000053987	htr1b	96	59	58	24	44	48	24	21	69	61	34	17
ENSDARG00000053990	hmgb2b	4	5	1	11	12	17	0	11	12	0	11	11
ENSDARG00000053992	sfi1	29	27	50	26	39	79	5	3	20	6	11	21
ENSDARG00000053995	gpank1	75	37	40	18	44	58	58	33	57	13	53	44
ENSDARG00000054003	rargb	83	69	70	46	84	129	52	37	132	74	70	76
ENSDARG00000054007	ppp1r2	35	24	33	6	18	22	9	16	46	22	32	11
ENSDARG00000054010	scaf1	64	44	41	24	26	46	24	35	28	20	34	39
ENSDARG00000054025	hoxb8b	109	78	93	46	70	110	41	45	20	50	54	36
ENSDARG00000054026	mustn1a	7	16	21	5	24	11	2	0	15	0	5	0
ENSDARG00000054030	hoxb5b	61	32	34	19	31	57	32	35	24	9	42	39
ENSDARG00000054031	mxd4	1139	710	758	472	814	1144	757	906	947	385	1282	1598
ENSDARG00000054033	hoxb1b	121	73	44	20	54	94	7	60	38	30	59	73
ENSDARG00000054048	plin1	24	15	34	8	24	43	10	26	23	35	25	41
ENSDARG00000054050	vsig8a	2	8	7	2	8	8	2	1	8	9	0	5
ENSDARG00000054055	ostn	19	8	2	2	3	8	3	3	0	0	7	1
ENSDARG00000054058	h1fx	15	6	10	3	12	22	0	3	22	0	10	4
ENSDARG00000054060	pof1b	92	52	51	32	60	74	15	32	72	11	56	53
ENSDARG00000054063	arpc4	48	41	54	24	78	76	22	25	59	13	64	57
ENSDARG00000054076	tatdn3	2	1	6	0	4	16	0	0	11	5	0	6
ENSDARG00000054087	irs1	483	283	214	150	249	414	189	271	330	152	407	476
ENSDARG00000054096	rbm41	69	32	26	23	47	40	41	32	46	31	103	71
ENSDARG00000054103	ripply1	161	126	88	76	74	126	42	85	86	34	94	128
ENSDARG00000054122	tmem30b	40	22	48	21	30	66	5	11	23	5	16	39
ENSDARG00000054124	htr1d	41	20	41	22	26	42	2	6	57	56	18	27
ENSDARG00000054127	slc26a6l	8	6	11	7	6	12	0	1	0	4	2	3
ENSDARG00000054128	im:7136021	7	10	1	1	8	6	0	6	14	2	7	0
ENSDARG00000054136	ccdc105	41	27	35	14	4	31	19	5	0	23	14	33
ENSDARG00000054137	adgrg6	146	93	97	38	94	130	85	38	39	28	83	87
ENSDARG00000054150	cx23	23	21	32	25	20	25	13	13	51	65	24	2
ENSDARG00000054152	nmbr	16	11	12	8	9	10	22	11	11	20	4	7
ENSDARG00000054153	ftr50	6	3	53	37	37	56	4	38	18	9	39	34
ENSDARG00000054154	bms1	158	77	57	28	80	35	57	95	121	33	142	143
ENSDARG00000054155	pcna	103	67	48	31	38	48	21	32	47	20	60	58
ENSDARG00000054160	zgc:113625	71	24	27	19	41	77	19	39	30	51	29	75
ENSDARG00000054162	nfatc4	191	157	166	100	170	260	143	134	133	157	251	230
ENSDARG00000054164	mrps17	30	17	19	15	21	24	13	23	9	8	11	24
ENSDARG00000054170	ltb4r2b	26	9	9	5	6	8	10	18	0	3	13	5
ENSDARG00000054172	pgrmc1	237	135	131	94	180	201	188	232	200	98	397	327
ENSDARG00000054177	adgra1a	21	17	9	16	13	21	8	4	7	19	6	6
ENSDARG00000054181	valopb	9	4	18	12	13	17	4	8	11	5	4	6
ENSDARG00000054186	ncs1b	29	27	20	15	37	34	10	12	11	21	11	15
ENSDARG00000054191	pgk1	397	206	230	194	343	374	252	395	477	155	679	641
ENSDARG00000054196	slc38a8b	86	50	59	25	79	107	16	28	75	27	55	51
ENSDARG00000054199	mthfd2l	25	15	23	15	14	35	17	5	8	11	19	26
ENSDARG00000054201	rnf40	76	31	38	20	46	53	26	22	25	15	49	32
ENSDARG00000054202	hbl4	107	54	57	28	74	86	20	23	17	66	81	67
ENSDARG00000054203	npffr1l1	9	10	6	1	12	24	8	2	0	11	5	1
ENSDARG00000054208	phkg2	122	63	59	40	82	103	40	66	98	86	78	126
ENSDARG00000054211	st8sia7.1	48	29	16	2	9	20	1	1	7	19	27	0
ENSDARG00000054213	hectd1	339	193	188	121	323	378	144	196	286	145	363	357
ENSDARG00000054218	si:ch73-269m23.5	204	97	43	50	50	72	50	46	89	34	28	39
ENSDARG00000054220	ap4s1	127	74	16	16	15	25	3	2	8	18	13	4
ENSDARG00000054222	fbxl8	219	102	92	82	191	204	156	208	179	46	283	371
ENSDARG00000054224	ipo11	121	58	84	51	94	163	81	52	95	92	105	110
ENSDARG00000054239	ghrl	7	2	2	13	7	11	8	0	0	2	4	1
ENSDARG00000054250	crbn	213	117	82	47	129	145	97	177	100	71	179	145
ENSDARG00000054251	pqlc3	10	8	22	19	21	50	13	19	10	3	19	29
ENSDARG00000054253	sobpa	115	57	69	55	105	176	73	116	97	46	91	66
ENSDARG00000054255	tctex1d2	69	43	49	30	33	106	61	62	55	32	114	78
ENSDARG00000054259	nat10	62	23	48	42	52	79	28	41	78	32	76	106
ENSDARG00000054261	taar20c	18	16	30	10	30	30	16	4	9	25	7	15
ENSDARG00000054264	cog4	238	139	75	55	88	181	61	134	96	67	187	180
ENSDARG00000054271	cdkn1bb	115	88	22	19	38	43	45	64	9	24	61	75
ENSDARG00000054272	caprin1b	177	111	109	77	161	245	109	136	158	135	199	225
ENSDARG00000054288	zgc:63972	55	31	27	23	35	91	39	26	79	13	49	69
ENSDARG00000054290	acin1a	659	382	255	125	257	405	145	205	344	102	316	409
ENSDARG00000054292	si:ch211-14a17.11	58	45	36	25	49	71	50	26	69	22	46	61
ENSDARG00000054300	dhrs1	19	13	11	21	23	16	8	38	29	4	28	31
ENSDARG00000054302	ehd4	234	99	52	51	90	123	92	113	82	93	255	293
ENSDARG00000054304	homeza	299	147	147	100	150	156	144	117	126	100	220	292
ENSDARG00000054307	zgc:77151	220	102	76	45	112	93	55	75	96	84	114	99
ENSDARG00000054312	slc38a6	7	3	42	21	73	71	78	86	191	60	99	93
ENSDARG00000054318	stk33	125	76	54	34	67	56	33	32	14	1	58	70
ENSDARG00000054319	oxct1b	35	20	19	14	45	27	12	5	16	14	10	8
ENSDARG00000054320	ap2a1	602	305	216	114	310	440	284	300	262	124	419	518
ENSDARG00000054321	ngs	78	25	47	17	51	50	3	4	34	14	33	25
ENSDARG00000054323	pparab	486	315	173	80	233	270	158	164	252	95	389	337
ENSDARG00000054324	rerglb	12	2	5	1	8	9	18	0	0	7	3	0
ENSDARG00000054331	wisp1a	50	15	48	12	25	36	3	23	3	7	13	24
ENSDARG00000054332	trim66	138	67	66	39	63	131	38	49	103	64	72	64
ENSDARG00000054334	dctpp1	525	297	245	178	411	554	307	412	517	242	750	691
ENSDARG00000054337	ap1g2	40	14	71	25	42	44	52	34	45	84	52	27
ENSDARG00000054340	sla1	73	25	39	16	49	47	59	59	20	30	111	91
ENSDARG00000054343	slc7a8b	18	22	15	6	13	20	10	7	9	31	3	13
ENSDARG00000054352	lrrc9	28	11	18	6	15	24	7	1	6	12	7	3
ENSDARG00000054355	dcaf7	118	79	54	38	70	83	53	53	59	75	99	92
ENSDARG00000054362	ccdc47	76	72	37	16	56	73	17	41	16	74	70	56
ENSDARG00000054363	si:zfos-464b6.2	58	32	18	14	38	36	3	8	14	25	99	54
ENSDARG00000054378	pcbp3	87	52	121	80	117	110	76	93	96	98	88	94
ENSDARG00000054389	rhof	322	219	130	79	188	269	278	247	211	100	299	284
ENSDARG00000054400	si:ch211-198n5.11	250	88	60	40	56	95	55	59	125	35	72	63
ENSDARG00000054418	ssuh2.2	38	23	27	21	48	16	21	27	18	14	44	31
ENSDARG00000054423	slc7a6	86	52	62	42	135	142	66	99	90	38	192	174
ENSDARG00000054433	yipf6	26	20	14	14	18	42	43	41	66	31	68	56
ENSDARG00000054438	fzd2	163	103	106	62	107	155	39	34	93	129	105	65
ENSDARG00000054442	cbx1b	18	10	30	16	31	45	32	36	37	98	33	15
ENSDARG00000054446	ccdc43	136	100	111	57	59	146	26	87	88	51	133	104
ENSDARG00000054447	slc29a1b	35	24	18	7	15	35	1	9	8	0	43	20
ENSDARG00000054451	loxl1	13	15	6	7	11	13	15	0	18	11	5	8
ENSDARG00000054454	epha4a	130	50	59	51	66	127	34	32	40	102	79	72
ENSDARG00000054456	clip3	22	22	12	12	19	46	15	25	7	6	16	13
ENSDARG00000054458	slmapa	280	147	112	64	154	224	79	68	136	105	206	143
ENSDARG00000054473	tinf2	65	54	32	9	62	72	26	4	32	3	34	21
ENSDARG00000054501	stambpa	405	191	186	88	167	265	152	192	245	92	303	294
ENSDARG00000054510	adrb2b	110	75	66	33	66	73	11	23	26	7	95	111
ENSDARG00000054530	rars	22	23	19	18	25	40	42	3	23	28	36	41
ENSDARG00000054533	araf	477	310	231	176	323	402	261	302	397	143	486	514
ENSDARG00000054534		19	14	29	8	16	10	8	5	11	20	10	7
ENSDARG00000054537	nhsl1a	104	62	88	58	93	140	42	77	82	99	98	45
ENSDARG00000054539	lrp10	242	132	80	76	119	180	80	51	93	32	150	170
ENSDARG00000054540	imp4	5	1	9	7	3	6	0	0	1	0	10	1
ENSDARG00000054542	il12bb	29	17	6	10	26	19	0	0	4	0	23	29
ENSDARG00000054543	samsn1a	88	50	41	37	90	127	48	126	104	44	112	106
ENSDARG00000054548	si:ch73-285p12.4	6	5	3	0	6	8	0	0	9	6	0	0
ENSDARG00000054560		75	34	32	8	13	15	27	0	51	4	9	32
ENSDARG00000054570	smg1	197	132	103	52	113	186	145	128	180	80	194	197
ENSDARG00000054572	wdr95	35	29	35	21	15	10	11	29	9	11	9	24
ENSDARG00000054574	znhit1	237	127	139	96	154	190	83	117	219	102	163	150
ENSDARG00000054575	waif2	77	57	43	29	30	40	28	33	65	31	46	54
ENSDARG00000054578	arl6ip1	255	141	209	131	250	246	283	232	258	132	447	378
ENSDARG00000054583	mfsd6b	32	23	53	19	33	49	28	4	40	25	45	29
ENSDARG00000054584		18	4	33	0	5	13	1	1	11	0	5	5
ENSDARG00000054588	cox6a2	37	26	50	30	41	60	34	10	25	19	38	19
ENSDARG00000054597	cnot6l	166	70	85	33	54	131	44	41	128	66	100	74
ENSDARG00000054606	mrpl1	14	5	7	3	9	8	0	7	26	0	7	16
ENSDARG00000054609	slco2b1	24	19	61	39	84	106	51	86	89	83	97	83
ENSDARG00000054610	coro1a	63	45	56	38	87	82	40	68	62	53	171	96
ENSDARG00000054616	cldni	21	19	25	16	61	54	25	32	36	33	52	99
ENSDARG00000054619	fras1	95	41	48	22	16	58	7	9	73	13	25	32
ENSDARG00000054632	fli1a	508	300	158	102	215	254	122	148	195	232	170	169
ENSDARG00000054641	tent5ab	146	58	92	60	91	112	48	76	161	95	116	145
ENSDARG00000054645	si:ch211-51c14.1	93	62	110	70	128	176	132	87	89	84	97	117
ENSDARG00000054649	rac1l	3	2	5	15	20	19	39	62	0	7	3	3
ENSDARG00000054667	adra2db	37	29	53	12	40	50	30	8	36	16	23	22
ENSDARG00000054680	chrna9	26	9	57	31	41	78	16	4	70	10	42	51
ENSDARG00000054683	prdm8b	144	50	49	24	59	61	23	55	46	34	67	80
ENSDARG00000054690	si:dkey-166k12.1	73	64	126	113	151	191	112	130	164	32	237	159
ENSDARG00000054696	psmb4	133	94	70	31	49	76	57	41	62	45	95	54
ENSDARG00000054700	prlh2r	12	9	9	3	14	24	1	0	4	17	10	8
ENSDARG00000054707	dhx8	38	32	34	9	53	53	19	48	54	37	88	63
ENSDARG00000054718	or118-2	9	6	3	10	9	6	6	1	15	0	7	3
ENSDARG00000054720	or118-1	11	3	24	12	23	7	8	5	30	11	15	2
ENSDARG00000054723	si:ch211-242b18.1	162	103	137	98	202	283	57	72	122	203	167	149
ENSDARG00000054741	prkg2	36	22	43	17	31	79	58	21	18	34	25	10
ENSDARG00000054744	si:ch211-244e12.7	15	3	23	13	29	20	19	15	27	21	5	5
ENSDARG00000054746	uggt1	88	49	99	47	81	135	50	77	90	64	204	222
ENSDARG00000054748	cuedc1b	30	22	9	7	10	31	6	2	8	12	9	21
ENSDARG00000054749	lmo4b	742	363	381	222	439	573	446	480	475	186	782	950
ENSDARG00000054753	col10a1a	21	15	16	27	32	47	12	9	29	19	23	29
ENSDARG00000054754	hs6st1a	97	53	53	30	67	71	49	37	72	26	98	131
ENSDARG00000054755	alox5ap	44	16	15	9	36	18	48	47	20	8	67	88
ENSDARG00000054771	ghra	215	119	170	90	167	121	88	91	109	42	120	123
ENSDARG00000054777	si:dkey-46a10.3	160	83	96	59	95	164	88	110	108	67	171	133
ENSDARG00000054778	pogza	241	115	114	53	91	123	95	89	111	40	138	176
ENSDARG00000054786	faah2b	47	22	14	10	9	11	16	3	22	61	22	18
ENSDARG00000054789	lysmd1	203	77	38	41	64	62	52	49	85	18	89	105
ENSDARG00000054793	emc10	42	22	12	10	27	35	9	21	13	10	35	28
ENSDARG00000054794	plcxd3	34	18	25	15	39	22	8	10	6	26	22	20
ENSDARG00000054797	zgc:153441	36	6	24	5	27	33	40	52	47	23	20	40
ENSDARG00000054799	rfc1	3	2	11	0	8	9	0	4	1	0	6	4
ENSDARG00000054799	rpl9	3	2	11	0	8	9	0	4	1	0	6	4
ENSDARG00000054804	anp32e	978	638	378	286	526	786	628	723	677	234	856	972
ENSDARG00000054805	btr09	29	8	20	16	23	44	19	14	3	32	40	17
ENSDARG00000054807	sec13	159	92	145	84	88	132	109	113	96	25	149	242
ENSDARG00000054814	si:ch211-251p5.5	170	109	217	104	184	271	156	160	238	55	300	318
ENSDARG00000054818	rpl32	256	145	129	80	163	152	132	175	254	157	253	238
ENSDARG00000054821	nubpl	16	10	15	6	15	12	10	21	16	7	18	27
ENSDARG00000054823	id3	698	356	427	291	601	796	390	587	479	224	834	766
ENSDARG00000054827	ssuh2.4	17	6	12	5	7	14	1	4	15	0	35	36
ENSDARG00000054829	pik3c3	140	86	102	48	117	217	73	126	128	103	176	238
ENSDARG00000054833	nucb1	97	71	40	47	84	54	46	53	91	56	121	70
ENSDARG00000054835	ugt5f1	7	4	23	11	13	8	5	8	12	4	9	2
ENSDARG00000054837	zgc:136870	43	32	35	32	89	60	67	79	38	71	183	200
ENSDARG00000054842	hsd17b14	35	15	23	29	36	38	12	27	47	18	63	74
ENSDARG00000054846		3	5	5	0	9	6	0	1	14	11	2	8
ENSDARG00000054848	pdk4	520	305	91	62	101	141	81	109	92	68	159	129
ENSDARG00000054849	bcat2	389	229	207	173	250	301	212	301	321	92	427	349
ENSDARG00000054856	zgc:113305	17	24	27	22	18	32	19	4	42	49	14	11
ENSDARG00000054858	tp53bp2b	227	112	125	92	118	170	44	138	192	76	211	228
ENSDARG00000054864	aplp2	217	120	104	72	140	165	173	148	168	83	201	255
ENSDARG00000054867	hibch	258	164	143	82	183	277	150	195	203	146	318	287
ENSDARG00000054878	six2b	30	17	43	8	25	48	2	6	30	19	27	16
ENSDARG00000054879	six3b	51	50	70	40	93	98	45	51	91	124	71	62
ENSDARG00000054882		223	140	57	32	56	87	18	40	57	69	36	62
ENSDARG00000054890	rgra	55	63	65	34	104	170	36	41	119	66	92	47
ENSDARG00000054903	mta3	16	10	23	5	14	24	2	3	25	21	7	1
ENSDARG00000054906	ier5l	487	253	261	185	383	465	324	532	311	211	517	653
ENSDARG00000054911	tmsb	28	16	12	15	20	40	33	21	8	0	27	23
ENSDARG00000054914	dgat1b	98	41	58	25	60	69	12	10	45	30	95	50
ENSDARG00000054916	eif4ebp3	238	129	126	110	180	300	137	208	167	134	318	271
ENSDARG00000054929	zgc:110540	666	347	319	192	449	503	437	503	533	160	720	706
ENSDARG00000054930	tpra1	7	5	3	6	9	9	5	5	8	0	15	16
ENSDARG00000054931	ppp2r5b	64	45	37	13	41	93	44	7	40	55	33	20
ENSDARG00000054934	zgc:101765	386	222	176	110	262	392	300	336	280	87	431	464
ENSDARG00000054941	ldlrad4b	117	70	67	45	85	129	37	33	63	74	89	74
ENSDARG00000054942	lgals2a	81	25	84	58	70	87	66	129	93	17	192	169
ENSDARG00000054946	mc5rb	27	21	29	6	24	18	1	22	10	2	17	6
ENSDARG00000054949	mc2r	13	13	7	2	5	17	1	4	2	2	6	3
ENSDARG00000054950	eef2kmt	133	87	66	60	77	119	55	61	34	49	97	141
ENSDARG00000054957	znf1015	30	26	22	11	39	20	21	16	20	38	31	27
ENSDARG00000054963	alg1	90	53	47	29	46	63	18	27	90	38	81	66
ENSDARG00000054968	cd40	20	9	31	13	29	45	30	47	44	26	90	72
ENSDARG00000054973	itsn2b	438	257	233	138	258	317	170	250	192	175	376	378
ENSDARG00000054975	cxcr2	13	11	3	10	26	28	2	9	17	0	28	9
ENSDARG00000054978	kifc3	186	125	204	154	219	345	132	194	334	190	248	151
ENSDARG00000054980	ebna1bp2	67	58	72	50	71	94	75	91	119	105	115	138
ENSDARG00000054984	zbtb41	8	9	4	8	5	18	13	8	0	0	6	2
ENSDARG00000055009	col4a1	93	63	71	38	71	70	63	22	82	19	74	92
ENSDARG00000055011	si:dkey-33m11.7	27	15	38	14	26	56	14	28	27	27	62	8
ENSDARG00000055022	pds5a	516	281	274	202	321	467	223	288	373	125	433	411
ENSDARG00000055026	ptch2	313	165	128	96	114	145	106	223	208	68	226	188
ENSDARG00000055027	pomt2	107	60	73	56	62	99	16	34	46	63	95	62
ENSDARG00000055043	depdc7a	249	118	86	84	138	157	111	81	66	103	105	103
ENSDARG00000055045	casp3b	29	17	35	12	11	42	25	21	24	12	13	20
ENSDARG00000055046	ponzr5	15	10	10	12	18	33	4	1	30	21	9	26
ENSDARG00000055052	map2	38	36	99	30	46	87	18	32	43	45	11	21
ENSDARG00000055053	itih1	14	9	22	14	20	37	0	14	4	12	8	13
ENSDARG00000055064	prdx5	87	60	56	35	48	104	18	73	106	36	139	100
ENSDARG00000055066	zdhhc20a	187	92	49	36	80	96	56	38	49	39	112	138
ENSDARG00000055070	borcs7	29	16	14	3	2	33	20	8	12	21	3	14
ENSDARG00000055075	svila	573	281	195	130	219	263	191	177	232	143	251	230
ENSDARG00000055076	nxf1	154	96	79	52	113	122	46	66	92	44	97	129
ENSDARG00000055078	chac2	62	35	24	24	47	47	17	12	0	38	48	41
ENSDARG00000055080	rbm4.2	173	108	54	54	81	110	70	81	105	80	139	139
ENSDARG00000055086	ggnbp2	38	30	34	14	27	37	12	16	25	4	7	10
ENSDARG00000055092	pora	242	135	153	91	180	253	112	118	211	145	210	191
ENSDARG00000055093	cdh27	10	3	20	9	16	4	1	2	2	4	5	18
ENSDARG00000055099	fam184b	209	100	71	43	109	114	59	76	105	30	135	130
ENSDARG00000055100	cxcl12b	4	6	4	7	5	22	19	10	0	0	9	2
ENSDARG00000055101	hmox2a	72	26	40	24	48	114	43	52	70	9	56	96
ENSDARG00000055106	znf148	343	218	131	90	100	128	73	135	99	98	192	187
ENSDARG00000055108	gde1	104	43	74	38	84	90	67	52	42	17	138	93
ENSDARG00000055113	pom121	676	363	285	216	411	547	305	418	423	197	595	600
ENSDARG00000055115	dtnbp1a	137	100	72	66	110	162	34	85	133	145	132	90
ENSDARG00000055118	mylipb	97	43	68	43	103	130	64	52	185	58	164	153
ENSDARG00000055120	ctsba	77	48	52	46	95	103	134	186	135	116	182	240
ENSDARG00000055123	kcnk2a	58	31	46	22	34	40	21	26	40	21	19	33
ENSDARG00000055124	ccnl1a	210	155	153	86	199	264	214	248	198	124	414	310
ENSDARG00000055128	armc4	66	52	85	41	114	110	23	21	88	34	31	68
ENSDARG00000055129	pim3	308	173	189	140	261	366	140	259	338	75	411	328
ENSDARG00000055132	lrfn4a	20	17	60	42	59	60	16	38	40	14	57	44
ENSDARG00000055133	cenpf	252	124	86	62	97	114	51	99	69	95	151	182
ENSDARG00000055136	si:dkey-101k6.5	21	20	51	22	94	57	37	49	50	47	44	29
ENSDARG00000055151	smyd2a	715	329	301	215	408	494	324	383	420	149	580	618
ENSDARG00000055154	slc8a4a	2	10	14	21	15	31	2	1	0	21	11	0
ENSDARG00000055158	prox1a	14	2	7	4	8	9	0	0	0	0	4	4
ENSDARG00000055159	cyp27a1.4	7	4	15	5	12	10	4	1	4	3	4	1
ENSDARG00000055160	chadla	96	52	37	17	28	37	17	7	10	8	25	51
ENSDARG00000055162	zhx2a	118	58	107	49	132	174	71	99	157	80	174	194
ENSDARG00000055163	epoa	124	52	162	73	161	225	102	119	217	128	197	131
ENSDARG00000055172	si:ch211-256m1.8	4	10	9	4	2	18	10	0	3	6	3	2
ENSDARG00000055175	c1qtnf6a	49	46	46	41	68	73	7	52	49	65	53	51
ENSDARG00000055177	pxdc1a	3	0	8	3	4	16	1	0	20	0	0	9
ENSDARG00000055186	ccr9a	55	38	86	44	86	148	126	151	95	119	310	301
ENSDARG00000055190	slc17a5	92	48	46	43	64	90	74	87	94	18	111	93
ENSDARG00000055192	zgc:136930	4	18	5	11	20	16	0	4	9	0	8	3
ENSDARG00000055206	dtnbp1b	69	59	42	28	70	56	42	32	28	18	38	58
ENSDARG00000055216	tuba1c	117	65	88	48	110	195	153	121	161	108	147	100
ENSDARG00000055223	ablim2	25	12	29	4	15	30	18	17	18	14	39	13
ENSDARG00000055225	dock8	9	13	15	17	27	49	4	22	19	7	32	18
ENSDARG00000055226	slc7a7	137	82	88	64	99	148	177	209	131	94	199	277
ENSDARG00000055229	ncs1a	160	74	22	7	17	21	15	25	8	24	18	13
ENSDARG00000055232	fancc	202	111	151	92	142	207	71	98	118	101	223	140
ENSDARG00000055238	kif17	28	14	36	8	10	24	11	7	38	9	19	21
ENSDARG00000055240	xdh	35	20	51	21	52	87	69	36	111	46	37	64
ENSDARG00000055252	snap23.2	12	9	25	21	33	39	11	19	36	18	49	46
ENSDARG00000055253	slc12a10.3	3	3	4	5	12	12	4	4	0	7	2	0
ENSDARG00000055255	pitpnm3	172	92	135	57	154	168	96	76	136	43	191	137
ENSDARG00000055270	si:ch1073-358c10.1	96	55	45	21	81	71	47	99	53	47	106	76
ENSDARG00000055271	nkd2a	74	63	48	11	38	33	20	38	36	9	35	43
ENSDARG00000055276	rel	126	63	76	36	79	104	71	85	60	68	181	141
ENSDARG00000055284	afap1	374	204	162	122	206	261	163	183	181	107	236	205
ENSDARG00000055288	prelid3a	87	56	40	29	51	85	75	20	41	14	54	54
ENSDARG00000055291	rab18a	26	15	13	5	35	41	20	41	24	23	13	42
ENSDARG00000055292	atg9b	121	53	50	33	49	60	37	68	54	3	98	91
ENSDARG00000055294	atoh1a	80	36	41	30	35	52	5	18	43	17	54	60
ENSDARG00000055295	cyb561d1	271	105	161	158	265	377	302	291	437	110	427	442
ENSDARG00000055300	atxn7l2a	238	120	79	54	94	178	92	80	164	49	191	196
ENSDARG00000055302	grid2	92	81	108	46	102	115	44	80	91	92	71	70
ENSDARG00000055305	ret	11	9	8	3	13	20	17	12	9	8	10	4
ENSDARG00000055307	sypl2a	75	39	64	32	46	47	39	16	73	15	56	126
ENSDARG00000055313	slc12a10.1	14	12	24	12	23	26	31	5	22	21	18	10
ENSDARG00000055314	mcmbp	272	139	119	73	156	225	160	91	153	104	239	240
ENSDARG00000055317	c1ql4b	32	29	39	22	32	45	4	17	19	22	14	19
ENSDARG00000055331	aldh9a1a.2	57	28	32	10	21	32	9	13	0	3	20	10
ENSDARG00000055338	si:dkeyp-50d11.2	53	41	40	28	27	74	20	44	38	13	51	44
ENSDARG00000055339	si:ch73-1a9.4	102	61	59	18	58	76	21	61	98	112	110	112
ENSDARG00000055342	slc16a13	115	75	39	35	72	75	26	71	46	39	88	53
ENSDARG00000055344	mipep	99	62	35	25	46	51	30	19	53	21	39	34
ENSDARG00000055349	pknox2	148	93	138	79	142	174	43	142	102	94	157	141
ENSDARG00000055350	sun1	535	333	345	215	313	502	241	251	396	142	512	534
ENSDARG00000055357	leo1	27	26	18	11	25	34	19	25	19	0	22	19
ENSDARG00000055359	sp100.1	45	24	44	14	36	70	8	33	28	7	23	16
ENSDARG00000055360	llph	110	70	91	28	67	81	36	113	100	46	110	112
ENSDARG00000055365	si:dkey-25e12.3	116	77	45	28	86	130	71	50	68	95	124	134
ENSDARG00000055370	zgc:163121	9	9	16	9	5	34	19	1	22	12	5	12
ENSDARG00000055373	sema3fb	688	358	117	44	101	140	67	96	125	13	95	99
ENSDARG00000055374	irf4b	38	23	25	12	11	21	1	5	0	27	21	15
ENSDARG00000055377	gnb5b	25	14	18	20	45	46	27	24	78	20	43	33
ENSDARG00000055381	bambia	534	266	144	108	179	210	210	154	244	89	324	427
ENSDARG00000055383	zgc:66160	332	170	159	112	186	313	162	175	198	118	288	270
ENSDARG00000055388	vtna	3	9	9	11	2	30	0	4	0	0	14	0
ENSDARG00000055389	si:dkey-67c22.2	330	185	157	80	248	176	176	160	202	62	270	305
ENSDARG00000055395	foxq1b	52	22	29	14	33	53	6	9	37	37	35	27
ENSDARG00000055398	foxc1b	164	105	108	60	153	217	61	101	126	83	110	75
ENSDARG00000055400	si:dkey-56f14.7	88	53	62	44	85	107	116	122	104	119	100	119
ENSDARG00000055412	mylk4b	85	61	76	31	90	132	15	71	105	44	84	91
ENSDARG00000055415	zp2l1	10	5	14	7	28	17	1	10	5	8	8	3
ENSDARG00000055416	serpinb1	56	45	40	27	66	120	37	71	100	14	134	117
ENSDARG00000055426	rwdd2b	14	11	11	11	13	46	0	5	24	10	15	1
ENSDARG00000055429	kat6b	237	115	109	67	152	175	72	147	81	92	156	195
ENSDARG00000055433	vps26bl	74	43	63	39	53	104	54	63	51	20	90	107
ENSDARG00000055436	ftr97	36	29	37	24	33	71	29	20	53	21	41	71
ENSDARG00000055437	zgc:172067	7	8	19	10	18	24	6	1	16	0	16	10
ENSDARG00000055439	adamtsl7	4	2	9	1	17	7	27	1	10	7	11	4
ENSDARG00000055443	zcchc7	47	29	33	20	32	52	20	27	57	14	50	53
ENSDARG00000055455	gpm6aa	20	10	16	3	37	31	13	8	23	8	25	27
ENSDARG00000055459	dlgap3	38	17	92	29	50	80	34	8	94	23	47	72
ENSDARG00000055470	cdc16	29	42	34	20	28	40	13	22	29	42	34	19
ENSDARG00000055472	nubp1	114	71	38	29	65	74	33	42	61	19	105	76
ENSDARG00000055475	rps27.2	213	106	164	124	135	228	83	120	196	69	214	173
ENSDARG00000055477	pelo	371	243	255	167	333	429	297	433	445	167	576	582
ENSDARG00000055479	mmp20b	15	7	13	12	25	37	13	5	2	0	7	12
ENSDARG00000055481	atf7b	36	42	20	18	28	54	34	6	70	63	44	41
ENSDARG00000055490	galnt12	198	116	87	108	109	130	87	142	179	84	170	160
ENSDARG00000055493	hic1	140	97	97	51	79	120	63	53	64	29	92	103
ENSDARG00000055498	si:ch1073-184j22.1	35	17	17	9	37	24	9	0	46	4	5	28
ENSDARG00000055502	cicb	1532	762	920	626	1320	1727	1150	1502	1298	612	1923	1900
ENSDARG00000055504	si:ch211-212k18.7	68	51	56	53	82	98	52	110	47	15	196	197
ENSDARG00000055506	si:ch211-37e10.1	1	8	30	13	28	46	1	14	13	13	7	17
ENSDARG00000055510	ypel3	234	134	87	86	168	170	140	145	92	44	168	164
ENSDARG00000055518	pygma	69	33	30	19	24	61	21	1	12	26	16	17
ENSDARG00000055524	rnf7	168	81	81	44	97	117	73	72	171	94	190	128
ENSDARG00000055525	lgalslb	17	7	15	6	13	26	1	13	4	10	8	11
ENSDARG00000055527	cmn	12	9	12	9	8	24	5	2	4	0	21	5
ENSDARG00000055530	sertad2b	891	435	300	188	509	675	427	526	372	249	770	706
ENSDARG00000055534	grk7b	9	14	15	14	36	19	13	1	19	8	12	20
ENSDARG00000055536	otub1a	9	1	5	0	9	12	2	1	22	16	8	1
ENSDARG00000055538	avl9	173	104	115	74	116	176	76	146	177	63	234	191
ENSDARG00000055539	epdl2	13	21	52	14	27	47	28	7	65	7	18	11
ENSDARG00000055540	pfkfb4a	631	351	243	153	330	451	234	407	438	182	646	671
ENSDARG00000055543	appb	150	91	92	43	85	106	42	33	108	69	90	71
ENSDARG00000055548	npat	52	19	44	33	33	59	12	51	64	30	53	42
ENSDARG00000055550		34	36	42	46	76	89	71	86	56	18	113	137
ENSDARG00000055552	dvl1b	97	50	60	42	78	107	51	73	86	38	102	133
ENSDARG00000055554	wnt1	25	20	20	4	20	23	7	0	22	20	13	24
ENSDARG00000055559	chrna6	20	16	7	11	16	22	0	10	5	9	10	19
ENSDARG00000055561	c1galt1b	519	265	241	150	316	425	275	381	416	195	717	618
ENSDARG00000055563	rnasen	271	162	176	116	219	322	133	329	235	87	418	315
ENSDARG00000055565	cacnb2b	233	146	143	79	155	291	118	98	118	117	198	136
ENSDARG00000055566	mastl	69	35	38	18	33	31	13	37	24	32	18	22
ENSDARG00000055569	ghdc	102	92	94	85	79	126	110	81	116	89	222	186
ENSDARG00000055570	gpr61	11	4	11	9	12	20	1	10	11	8	11	4
ENSDARG00000055574		551	300	168	81	175	220	207	184	149	62	304	296
ENSDARG00000055585	c1galt1a	96	65	51	33	62	54	32	37	69	49	34	29
ENSDARG00000055588	stat5b	30	9	31	10	21	38	25	19	34	11	33	17
ENSDARG00000055589	s100t	18	13	4	8	18	21	15	0	13	11	1	12
ENSDARG00000055591	pipox	29	23	22	5	22	51	5	3	13	42	13	21
ENSDARG00000055592	capn2b	49	15	32	23	54	62	50	19	32	47	81	52
ENSDARG00000055595	clul1	49	20	45	23	45	23	18	30	24	33	23	24
ENSDARG00000055607	cgna	12	15	18	4	13	14	0	5	0	22	12	9
ENSDARG00000055610	exoc2	134	62	41	26	30	48	1	15	13	5	22	10
ENSDARG00000055613	zgc:123238	16	16	12	1	5	7	0	5	20	7	7	23
ENSDARG00000055618	acta1b	256	112	83	58	99	104	39	81	82	15	130	146
ENSDARG00000055620	acad9	95	49	49	41	61	104	27	33	72	67	52	69
ENSDARG00000055622	zgc:153345	6	5	22	2	19	19	3	4	41	4	18	4
ENSDARG00000055629	dia1b	313	179	109	92	190	208	171	178	187	143	204	227
ENSDARG00000055630	foxh1	119	57	111	64	93	120	53	52	90	22	71	40
ENSDARG00000055632	smtnl	131	83	44	26	13	76	34	30	26	24	76	60
ENSDARG00000055635	crk	174	106	73	51	81	152	53	115	119	58	174	135
ENSDARG00000055638	ankrd33aa	19	16	14	3	27	44	11	7	42	36	21	18
ENSDARG00000055639	ruvbl2	32	27	19	21	42	78	15	19	18	26	33	26
ENSDARG00000055642	si:ch211-217a12.1	28	17	11	10	27	30	4	15	10	3	2	6
ENSDARG00000055644	prss60.2	20	13	29	14	29	64	6	11	28	25	13	18
ENSDARG00000055648	cpda	81	41	63	31	59	100	30	68	34	70	56	63
ENSDARG00000055652	aclyb	4	2	4	6	12	2	0	1	6	7	16	8
ENSDARG00000055653	nubp2	230	172	95	84	62	178	147	86	142	48	221	204
ENSDARG00000055655	birc5b	21	12	37	14	21	34	1	17	37	27	23	9
ENSDARG00000055656	pdzd3b	26	23	19	9	20	13	41	4	2	24	9	16
ENSDARG00000055659	gpr161	107	69	100	44	107	128	19	36	115	28	44	72
ENSDARG00000055672	map3k10	107	60	55	49	75	126	55	61	104	57	65	97
ENSDARG00000055676	armt1	142	90	34	26	27	51	37	42	43	32	30	54
ENSDARG00000055678	akap12b	225	104	158	65	99	203	70	59	124	41	137	129
ENSDARG00000055679	mto1	129	72	62	37	74	117	56	79	65	21	141	145
ENSDARG00000055683	pimr191	6	7	4	4	9	1	0	6	11	7	2	4
ENSDARG00000055698	pcnx2	79	53	43	41	60	88	52	31	37	24	69	39
ENSDARG00000055705	f5	23	13	15	10	20	29	8	3	16	11	49	50
ENSDARG00000055708	timm8b	75	41	130	57	72	93	82	33	166	45	77	88
ENSDARG00000055712	sdhda	16	8	10	1	4	16	0	8	0	0	7	6
ENSDARG00000055713	fmnl1a	14	17	22	19	50	41	83	73	46	40	127	118
ENSDARG00000055719	ino80c	43	24	22	14	18	30	27	25	18	27	19	13
ENSDARG00000055722	bco2a	12	8	15	15	31	46	6	53	68	19	95	90
ENSDARG00000055723	hsp70l	173	88	72	42	88	120	35	77	38	22	169	149
ENSDARG00000055730	trim35-29	16	2	3	1	9	28	1	13	9	0	2	0
ENSDARG00000055731	si:dkeyp-69e1.8	63	57	39	24	78	115	84	82	86	56	99	129
ENSDARG00000055737	ube3a	168	137	92	80	137	116	39	109	167	82	150	165
ENSDARG00000055739	ribc1	65	34	43	12	36	41	34	75	19	8	50	49
ENSDARG00000055740	2009-03-01	104	79	78	51	66	134	89	68	76	71	166	54
ENSDARG00000055743	ankrd54	347	169	161	96	218	279	222	255	254	156	278	256
ENSDARG00000055751	fosb	1095	567	534	353	688	820	746	1008	812	442	1253	1236
ENSDARG00000055752	npas4a	9	12	20	4	72	131	93	138	91	36	91	77
ENSDARG00000055753	suv39h1b	307	183	129	83	156	225	135	189	156	115	238	186
ENSDARG00000055754	smc1a	10	7	11	11	11	2	13	6	0	0	3	4
ENSDARG00000055757	tmem9	14	2	2	3	8	17	1	3	0	16	4	2
ENSDARG00000055759	efhd2	145	82	141	69	166	193	199	202	141	93	290	342
ENSDARG00000055760	srm	407	211	107	92	183	213	200	230	167	122	319	288
ENSDARG00000055763	tmem115	192	117	115	79	156	176	94	130	155	78	149	151
ENSDARG00000055770	dffa	53	34	25	15	61	68	51	47	43	10	42	53
ENSDARG00000055781	ptger3	254	139	31	18	34	58	11	13	35	95	33	14
ENSDARG00000055784	ptpn3	59	40	51	29	51	55	33	52	61	28	111	105
ENSDARG00000055786	prss23	159	95	103	79	126	208	120	74	134	61	94	129
ENSDARG00000055787	dzank1	4	3	13	1	0	9	0	0	0	0	5	8
ENSDARG00000055791	zgc:158423	27	13	38	22	32	31	7	23	16	14	9	44
ENSDARG00000055792	foxo4	808	415	260	181	447	625	367	471	479	138	585	637
ENSDARG00000055797	cnpy4	80	42	33	14	38	41	16	39	22	12	22	48
ENSDARG00000055798	heyl	15	17	13	6	11	20	1	13	10	15	30	15
ENSDARG00000055809	vtg2	4	3	14	8	5	16	7	2	19	14	2	8
ENSDARG00000055813	si:dkey-225f5.5	73	34	30	21	41	51	37	59	49	0	70	95
ENSDARG00000055825	celsr3	200	129	135	93	129	175	62	67	146	92	133	139
ENSDARG00000055831	si:dkey-182g1.6	146	123	43	44	59	90	51	54	39	15	95	124
ENSDARG00000055835	slc26a6	113	48	26	8	16	20	21	19	4	20	27	30
ENSDARG00000055837	arhgef1b	161	63	91	79	114	154	71	74	132	49	143	173
ENSDARG00000055838	mettl16	47	25	18	8	34	24	16	30	20	0	36	19
ENSDARG00000055839	zgc:153256	72	55	71	23	63	63	8	8	59	38	45	54
ENSDARG00000055843	cdh10a	20	17	20	22	17	28	52	13	33	24	20	29
ENSDARG00000055852	mtnr1ab	28	11	34	13	35	65	27	3	25	12	8	20
ENSDARG00000055854	nr4a3	771	393	598	401	1007	1402	677	930	1093	379	1473	1576
ENSDARG00000055855	kcnc3a	18	17	13	14	13	41	21	9	14	11	14	41
ENSDARG00000055857	dop1b	124	80	99	49	111	129	64	76	150	111	125	101
ENSDARG00000055868	rsl1d1	121	50	46	29	54	67	95	39	39	45	120	59
ENSDARG00000055874	cpe	128	73	91	58	95	123	63	65	133	70	76	104
ENSDARG00000055875	pag1	319	142	107	50	139	223	140	117	116	14	147	223
ENSDARG00000055876	msmo1	351	150	251	141	295	402	226	407	489	161	529	535
ENSDARG00000055885	tex10	40	15	55	11	15	26	10	26	59	14	41	41
ENSDARG00000055889	zgc:153215	391	237	145	106	218	274	182	342	311	149	453	352
ENSDARG00000055893	nmnat1-rbp7a	139	77	27	31	67	107	71	91	45	26	121	126
ENSDARG00000055897	zgc:154093	48	27	33	22	46	51	12	25	47	20	75	21
ENSDARG00000055899	lzic	26	18	11	16	29	24	17	19	22	0	48	16
ENSDARG00000055900	zswim5	857	507	322	213	406	547	300	412	489	253	730	718
ENSDARG00000055901	steap4	6	3	13	2	20	12	0	0	5	12	4	2
ENSDARG00000055903	luc7l	240	193	276	155	220	291	153	138	233	148	291	299
ENSDARG00000055912	nipa2	190	124	138	82	136	200	102	135	205	94	254	275
ENSDARG00000055917	nipa1	34	29	21	8	26	20	15	18	8	21	36	49
ENSDARG00000055920	si:dkey-47k20.9	22	11	20	16	16	14	3	0	8	1	0	9
ENSDARG00000055926	foxi3a	10	9	13	2	1	10	2	0	4	10	5	7
ENSDARG00000055930	zc3h7bb	33	19	24	10	30	63	7	5	9	3	12	26
ENSDARG00000055934	si:ch1073-416j23.1	35	18	25	15	18	37	20	4	8	21	18	29
ENSDARG00000055938	tspan14	304	164	102	71	95	109	94	143	83	7	184	214
ENSDARG00000055945	asph	80	45	54	36	64	119	31	59	121	99	92	97
ENSDARG00000055952	v2rc2	3	2	9	3	8	5	8	0	10	10	4	0
ENSDARG00000055955	lcp2a	8	11	3	6	11	15	12	23	2	4	40	33
ENSDARG00000055965	klc3	63	32	71	30	74	93	57	52	72	70	58	52
ENSDARG00000055969	rfc3	15	12	7	8	22	10	0	5	16	14	10	14
ENSDARG00000055970	zgc:136971	84	32	48	13	33	57	32	22	55	43	47	25
ENSDARG00000055976	pecr	61	30	41	21	33	41	6	15	39	15	55	65
ENSDARG00000055986	gzm3.2	4	2	2	3	8	20	0	0	9	3	2	0
ENSDARG00000055989	tmem161b	96	59	60	38	76	121	63	48	70	46	141	150
ENSDARG00000055991	hmbsb	291	158	70	47	91	92	75	114	74	37	139	118
ENSDARG00000055994	v2rh1	1	1	19	5	9	5	3	7	20	11	7	7
ENSDARG00000055996	rps8a	444	228	137	129	202	302	214	222	280	90	381	415
ENSDARG00000055999	si:ch211-59d17.3	223	90	122	66	147	194	149	138	209	89	132	151
ENSDARG00000056001	fryb	1	6	10	4	14	23	2	0	6	14	14	1
ENSDARG00000056004	sprn	28	11	22	11	23	11	9	0	16	7	9	11
ENSDARG00000056005	dnajc18	155	82	100	45	136	192	108	152	183	51	188	144
ENSDARG00000056006	si:dkey-47k20.2	39	20	44	9	56	79	14	18	37	44	19	5
ENSDARG00000056007	cyb5d1	6	6	3	13	16	10	1	0	6	0	9	4
ENSDARG00000056008	atp5mc1	905	504	442	247	633	719	537	808	638	215	791	871
ENSDARG00000056012	eve1	49	21	14	7	20	46	8	2	41	32	7	3
ENSDARG00000056015	hoxb13a	43	24	34	26	31	77	14	9	26	45	32	29
ENSDARG00000056018	itga6l	109	55	45	35	64	93	23	18	54	9	60	87
ENSDARG00000056019	ttbk1a	741	421	430	283	502	710	458	578	451	324	840	786
ENSDARG00000056021	sostdc1b	68	36	32	6	23	80	5	13	10	29	27	24
ENSDARG00000056023	hoxb9a	157	75	36	30	41	110	6	38	87	30	73	35
ENSDARG00000056024	eva1c	19	16	13	6	11	26	4	14	2	14	26	2
ENSDARG00000056026	tprg1	11	8	6	1	21	25	14	1	13	0	11	31
ENSDARG00000056027	hoxb8a	23	5	4	10	1	19	0	0	21	12	4	3
ENSDARG00000056028	slc22a7a	24	21	173	79	200	198	239	165	385	97	180	250
ENSDARG00000056029	cyp26c1	33	20	39	7	31	20	13	24	20	17	31	10
ENSDARG00000056030	hoxb7a	115	54	94	64	118	150	61	29	107	57	147	114
ENSDARG00000056034	pip4p2	220	146	180	73	180	218	120	154	221	35	224	190
ENSDARG00000056036	stxbp1b	86	41	48	49	61	86	27	48	49	34	91	47
ENSDARG00000056045	si:ch73-139e5.4	46	48	27	15	46	55	42	17	50	15	88	35
ENSDARG00000056047	noxa1	11	5	0	1	8	6	0	0	3	9	8	7
ENSDARG00000056050	kctd17	260	123	140	69	153	249	148	138	195	87	223	233
ENSDARG00000056057	grem2a	102	52	65	43	90	104	54	32	60	62	62	53
ENSDARG00000056059	rangap1b	100	56	37	22	62	64	41	65	38	15	72	59
ENSDARG00000056062	adgre14	2	3	10	2	16	5	0	0	10	0	2	12
ENSDARG00000056065	mov10b.2	8	14	22	6	10	12	10	11	3	10	9	4
ENSDARG00000056077	dcst1	27	18	29	12	26	33	11	22	30	7	10	16
ENSDARG00000056078	rftn2	108	53	33	44	61	99	26	23	55	72	76	50
ENSDARG00000056079	l3mbtl2	23	15	21	7	33	67	15	21	12	30	25	19
ENSDARG00000056080	si:dkey-191g9.5	47	30	30	20	36	41	35	43	67	26	50	34
ENSDARG00000056084	igsf21b	5	4	9	3	12	43	7	10	39	4	4	3
ENSDARG00000056085	mob4	128	71	74	21	61	55	44	49	41	35	85	117
ENSDARG00000056087	ecrg4a	17	8	33	15	33	45	33	25	38	27	20	17
ENSDARG00000056089	nrbp1	147	92	57	60	93	108	69	51	112	36	152	120
ENSDARG00000056090	capza1b	357	239	201	114	247	226	165	180	213	98	355	331
ENSDARG00000056091	cttnbp2nlb	448	237	266	123	230	320	240	292	240	109	377	383
ENSDARG00000056092	si:dkey-12h9.6	67	23	58	28	78	88	26	48	69	62	111	43
ENSDARG00000056099	gtf2h5	168	83	35	36	55	55	55	19	75	42	72	82
ENSDARG00000056101	kcnd3	34	15	32	24	21	45	8	4	11	24	19	16
ENSDARG00000056102	uxs1	41	24	53	25	48	42	20	18	16	0	16	14
ENSDARG00000056105	syt11b	48	27	47	35	69	131	60	52	86	91	91	102
ENSDARG00000056108	ndufa4	62	29	25	29	52	50	27	34	34	10	62	88
ENSDARG00000056111	lmod1a	150	86	76	46	76	84	14	36	22	26	61	52
ENSDARG00000056112	pikfyve	318	153	314	270	450	561	397	433	545	228	778	707
ENSDARG00000056119	eef1g	188	95	70	42	116	142	76	98	86	88	176	173
ENSDARG00000056121	serac1	63	61	35	29	37	68	11	47	84	23	77	86
ENSDARG00000056122	gdi1	131	76	82	49	122	177	115	96	170	73	118	106
ENSDARG00000056125	myct1a	167	84	57	17	36	50	4	19	24	41	9	9
ENSDARG00000056128	fastkd1	12	3	7	7	7	14	7	1	21	0	5	0
ENSDARG00000056130	neurog1	117	71	76	46	80	81	29	42	25	56	206	91
ENSDARG00000056133	kitb	17	9	21	9	17	50	15	0	5	41	4	3
ENSDARG00000056134	c1qtnf5	19	16	14	11	26	39	1	2	39	10	14	4
ENSDARG00000056138	sf3b1	225	141	99	63	152	168	161	229	159	70	223	297
ENSDARG00000056141	coq10b	975	497	368	219	594	685	453	496	527	279	843	861
ENSDARG00000056145	si:dkey-159a18.1	12	8	10	1	20	22	11	0	22	17	5	0
ENSDARG00000056151	tyrp1b	4	11	10	9	9	5	4	3	19	8	5	4
ENSDARG00000056152	fam3c	41	37	31	9	22	39	23	35	36	25	66	44
ENSDARG00000056154	si:ch211-229c8.4	2	3	0	5	6	11	0	4	0	4	0	0
ENSDARG00000056156	npdc1b	168	110	114	73	143	171	105	222	134	87	242	311
ENSDARG00000056160	hspd1	162	123	135	46	130	241	91	112	170	90	230	209
ENSDARG00000056162	nr2c2ap	67	60	59	29	84	98	73	75	72	24	85	108
ENSDARG00000056163	slc25a51a	44	24	34	23	46	93	35	32	28	24	67	30
ENSDARG00000056165	si:ch211-215a10.4	202	88	130	46	119	159	58	154	153	102	166	104
ENSDARG00000056166	jac2	13	14	7	9	10	13	9	9	10	0	4	3
ENSDARG00000056167	hspe1	106	65	52	30	87	77	43	45	114	47	78	112
ENSDARG00000056175	scrt2	24	26	33	20	49	123	30	24	53	53	49	69
ENSDARG00000056178	dpt	10	14	6	2	16	22	0	11	0	62	11	0
ENSDARG00000056180	v2ra17	19	15	32	11	26	64	16	8	16	36	12	5
ENSDARG00000056181	ncam1a	183	124	129	82	142	193	109	153	276	62	186	167
ENSDARG00000056184	dvl2	166	90	80	71	95	126	61	68	84	28	119	75
ENSDARG00000056186	eif5a2	129	101	50	29	69	105	77	51	46	60	82	67
ENSDARG00000056191	si:ch211-168k14.2	13	18	20	21	5	13	8	22	24	11	16	0
ENSDARG00000056193	nme7	21	15	23	8	19	29	9	11	17	8	11	13
ENSDARG00000056196	slc2a2	30	26	28	11	26	41	14	14	17	20	30	10
ENSDARG00000056200	abcb9	220	87	83	34	77	90	40	69	114	63	108	142
ENSDARG00000056203	si:ch211-201h21.5	23	2	3	8	9	28	6	11	24	10	30	27
ENSDARG00000056204	zgc:113436	49	25	59	29	36	48	3	23	43	23	15	12
ENSDARG00000056206	camk2g2	56	29	24	14	40	90	34	32	51	39	63	74
ENSDARG00000056209	myoz1a	62	25	48	17	33	86	20	10	69	72	43	16
ENSDARG00000056210	si:ch211-199o1.2	44	21	37	28	45	31	22	2	18	69	27	26
ENSDARG00000056211	ogfod2	7	1	11	0	5	9	3	3	24	0	4	1
ENSDARG00000056213	si:ch73-130a3.4	53	51	36	20	46	86	63	64	49	13	58	96
ENSDARG00000056214	gnrh3	7	3	11	7	23	7	2	0	5	0	9	3
ENSDARG00000056218	tnika	133	78	125	89	134	178	137	101	151	100	236	143
ENSDARG00000056228	pld1a	167	93	92	78	124	141	99	121	135	26	128	152
ENSDARG00000056230	ghsra	49	42	38	24	35	79	27	19	64	32	36	30
ENSDARG00000056233	zgc:110591	114	69	101	57	86	117	49	61	92	47	117	88
ENSDARG00000056235	smndc1	192	125	65	46	63	86	56	67	81	68	103	120
ENSDARG00000056239	tmem45b	32	14	8	10	25	37	3	7	6	4	51	51
ENSDARG00000056244	zgc:171740	168	113	90	53	141	174	90	106	189	128	283	235
ENSDARG00000056245	zgc:162952	12	10	15	16	6	14	7	11	4	29	8	27
ENSDARG00000056247	bricd5	8	13	10	1	8	18	0	8	16	4	3	3
ENSDARG00000056248	si:dkey-183i3.5	20	11	18	11	21	36	5	16	39	3	3	7
ENSDARG00000056250	add3b	132	64	35	41	46	112	38	77	82	50	44	37
ENSDARG00000056252	sort1b	237	108	143	103	145	200	133	97	179	117	215	257
ENSDARG00000056258	cdc27	117	80	91	42	87	137	25	30	91	35	65	52
ENSDARG00000056259	tmem131	140	86	51	44	100	141	71	61	119	47	177	145
ENSDARG00000056262	slc35g2a	13	12	30	14	32	37	25	22	17	20	28	36
ENSDARG00000056267	dixdc1b	280	178	196	118	144	236	160	115	209	131	184	169
ENSDARG00000056268	atxn7l2b	190	144	136	71	160	206	117	189	158	116	325	381
ENSDARG00000056270	atpaf2	24	9	17	22	34	28	21	14	18	27	44	29
ENSDARG00000056279	ccdc157	49	25	11	8	20	19	4	8	5	27	18	9
ENSDARG00000056281	cyb561a3a	65	47	32	34	44	64	46	89	30	16	68	79
ENSDARG00000056284	drd7	45	14	33	19	32	50	12	48	9	0	17	40
ENSDARG00000056292	vsx1	119	73	91	42	92	76	51	63	87	52	79	46
ENSDARG00000056294	si:ch211-183d21.3	73	47	35	29	57	59	64	54	59	46	109	63
ENSDARG00000056307	znf706	208	120	166	101	208	190	125	199	147	112	345	241
ENSDARG00000056314	a2ml	8	3	1	0	3	18	0	0	6	6	3	2
ENSDARG00000056318	kansl2	248	145	140	59	175	239	191	156	179	17	222	255
ENSDARG00000056322	ldb3a	163	65	127	81	131	137	36	61	218	48	144	205
ENSDARG00000056324	zgc:123295	22	13	15	7	5	4	0	0	2	5	9	15
ENSDARG00000056328	rhot2	92	49	53	27	49	82	44	52	37	31	71	75
ENSDARG00000056330	mhc2dbb	2	6	3	2	15	1	1	4	0	20	2	1
ENSDARG00000056331	ahcyl1	106	59	101	57	126	117	92	100	71	54	152	130
ENSDARG00000056334	mlh3	34	21	23	8	36	39	16	9	24	0	12	31
ENSDARG00000056338	szrd1	175	116	115	61	114	152	122	140	94	49	121	161
ENSDARG00000056339	stk31	19	19	10	15	13	10	2	6	17	16	0	0
ENSDARG00000056346	acap1	67	38	33	25	33	85	39	32	20	33	25	52
ENSDARG00000056347	rab3aa	307	125	66	46	131	170	124	139	183	29	181	163
ENSDARG00000056367	mpv17l2	156	107	67	45	96	132	75	45	85	52	162	126
ENSDARG00000056369	ufsp2	89	30	36	36	57	84	62	28	73	83	113	70
ENSDARG00000056374	noxo1b	5	5	0	1	7	24	0	0	0	13	13	0
ENSDARG00000056376	ankrd37	281	171	158	79	150	263	161	179	179	92	302	390
ENSDARG00000056378	ifi30	51	44	32	16	62	57	40	44	84	7	53	46
ENSDARG00000056379	si:ch73-86n18.1	38	39	17	29	70	69	26	66	57	28	125	127
ENSDARG00000056381	cfap97	146	75	65	36	58	80	64	78	89	8	139	110
ENSDARG00000056386		21	13	10	16	4	7	1	3	24	0	27	6
ENSDARG00000056387	rnf17	34	24	28	13	9	20	9	9	8	19	7	16
ENSDARG00000056394		156	107	124	59	174	204	113	138	167	76	256	214
ENSDARG00000056395	onecut3a	33	19	37	20	23	31	39	12	38	38	37	39
ENSDARG00000056396	dusp22a	34	28	48	29	48	43	38	37	55	20	89	45
ENSDARG00000056400	helt	28	23	26	14	26	27	12	12	16	25	11	7
ENSDARG00000056407	irf8	67	13	38	29	47	84	85	84	152	9	127	132
ENSDARG00000056410	fdx1	61	11	41	16	36	57	24	58	23	18	82	43
ENSDARG00000056414	usp1	181	112	85	51	114	172	55	94	102	46	174	207
ENSDARG00000056427	auts2a	84	53	79	49	95	117	55	85	171	101	103	108
ENSDARG00000056438	her9	445	258	160	82	271	416	234	237	198	124	458	423
ENSDARG00000056439	2004-03-01	96	61	92	35	101	111	92	57	28	32	82	57
ENSDARG00000056450	si:ch211-30b16.2	110	71	84	35	65	85	81	74	108	20	78	84
ENSDARG00000056453	afap1l1b	188	108	84	64	59	74	35	65	62	33	102	99
ENSDARG00000056458	lhfpl5b	21	18	28	14	14	51	4	3	0	26	4	13
ENSDARG00000056462	crp2	21	10	13	3	10	6	2	0	7	0	6	4
ENSDARG00000056464	fitm1	10	9	14	6	2	5	0	0	0	0	3	0
ENSDARG00000056467	tmub2	39	42	47	25	43	63	23	37	59	15	60	27
ENSDARG00000056468	asb16	165	94	65	55	72	94	56	37	56	63	64	78
ENSDARG00000056473	chaf1b	164	101	109	63	137	151	151	150	165	89	258	184
ENSDARG00000056475	trnau1apb	109	47	72	52	84	118	52	50	51	43	157	69
ENSDARG00000056477	ccdc125	44	36	39	14	33	72	14	27	30	12	32	36
ENSDARG00000056478	si:ch211-168b3.1	21	17	12	25	24	30	12	11	18	19	10	22
ENSDARG00000056479	rab1bb	105	62	72	41	61	67	45	56	64	30	94	81
ENSDARG00000056480	cpvl	144	62	57	47	107	96	39	115	86	63	161	115
ENSDARG00000056481	vat1	187	138	181	82	176	200	89	169	150	70	156	159
ENSDARG00000056483	ssbp4	53	18	17	20	33	61	24	24	35	22	19	24
ENSDARG00000056490	zgc:110158	45	56	52	41	59	75	33	54	66	27	55	70
ENSDARG00000056491	ikzf5	118	81	70	57	108	149	50	48	148	52	153	122
ENSDARG00000056498		14	6	9	4	10	16	5	1	10	9	9	2
ENSDARG00000056499	ca6	50	35	49	31	47	85	17	16	43	52	40	43
ENSDARG00000056501	si:ch211-208g24.8	0	0	7	0	5	15	4	0	10	0	0	3
ENSDARG00000056502	si:ch73-334d15.4	15	23	27	19	26	29	30	26	11	21	25	13
ENSDARG00000056504	frg1	27	15	10	7	10	41	2	8	6	8	9	4
ENSDARG00000056509	pdik1l	426	232	308	176	390	394	219	404	367	149	679	685
ENSDARG00000056510	gstk1	96	56	50	30	71	117	91	72	127	73	80	149
ENSDARG00000056511	arr3a	20	6	10	7	21	25	3	22	49	9	2	19
ENSDARG00000056515	spsb1	186	114	80	65	106	131	83	67	119	58	126	160
ENSDARG00000056517	thoc3	173	93	102	57	100	118	72	77	104	51	155	132
ENSDARG00000056519	si:dkey-280e21.3	208	91	137	89	234	274	157	282	242	107	342	334
ENSDARG00000056525	bcar1	27	19	23	24	51	36	34	29	6	14	40	34
ENSDARG00000056530	cpamd8	181	99	143	105	124	176	39	59	99	19	173	138
ENSDARG00000056531	nutf2	290	140	163	64	202	205	62	123	135	117	201	242
ENSDARG00000056532	serinc2	174	112	272	143	290	315	204	318	399	159	621	531
ENSDARG00000056535	pla2g4f.1	34	31	52	27	49	69	14	36	26	28	54	31
ENSDARG00000056541	nr0b1	277	136	133	126	136	183	62	92	112	59	209	112
ENSDARG00000056549	vps26a	167	83	106	56	162	184	80	162	159	33	199	216
ENSDARG00000056550	tango2	626	357	243	182	310	465	250	339	363	154	613	611
ENSDARG00000056551	slc22a13a	10	4	16	8	16	7	0	0	0	24	3	1
ENSDARG00000056554	rap1gap	62	54	115	60	109	122	105	78	124	93	63	123
ENSDARG00000056557	copb1	117	93	52	30	49	82	49	79	70	24	127	152
ENSDARG00000056559	ccz1	72	24	59	15	48	43	16	29	73	34	83	69
ENSDARG00000056561	asb11	49	28	18	7	18	47	2	9	23	23	6	20
ENSDARG00000056566	necab1	33	17	32	22	32	63	21	15	42	70	33	23
ENSDARG00000056582	arf2b	35	33	47	23	50	70	7	18	72	0	38	29
ENSDARG00000056583	ndufs6	65	46	83	34	56	111	39	31	48	64	81	89
ENSDARG00000056587	cyp2r1	67	32	47	24	51	75	8	48	21	9	41	34
ENSDARG00000056590	calca	40	36	54	46	55	93	18	26	42	48	48	40
ENSDARG00000056594	irx1b	101	77	77	38	70	56	49	41	76	16	72	23
ENSDARG00000056600	papss2b	121	41	66	36	71	107	30	53	52	23	129	83
ENSDARG00000056601	plekha3	215	122	107	49	110	151	66	115	90	88	281	227
ENSDARG00000056603	mcf2b	134	86	63	47	77	111	42	49	55	77	68	99
ENSDARG00000056605	wbp2	205	109	54	48	76	126	76	28	115	79	183	165
ENSDARG00000056609	atad1b	9	15	3	4	8	28	9	9	7	18	12	7
ENSDARG00000056615	cybb	91	67	31	31	78	98	40	63	66	52	111	176
ENSDARG00000056618	xk	253	105	84	63	112	139	45	56	93	66	113	145
ENSDARG00000056619	arhgap42a	296	131	123	94	163	184	62	117	123	58	211	218
ENSDARG00000056621	ctcf	112	56	53	32	99	126	69	39	72	49	103	104
ENSDARG00000056623	ptenb	151	118	93	82	148	168	111	91	177	52	149	99
ENSDARG00000056624	vegfd	60	39	50	52	109	123	32	22	80	52	68	57
ENSDARG00000056625	trpc6a	8	18	11	20	10	34	8	22	27	11	13	19
ENSDARG00000056627	cxcl14	134	66	69	63	70	125	26	54	79	72	112	94
ENSDARG00000056628	tmem170a	76	55	50	28	71	66	31	35	93	44	35	42
ENSDARG00000056630	angptl5	33	19	34	28	33	52	3	4	44	70	6	27
ENSDARG00000056633	fgf13b	109	76	47	49	62	99	30	42	73	37	98	77
ENSDARG00000056638	pir	13	16	18	14	17	29	9	8	18	27	21	18
ENSDARG00000056639	carmil2	20	13	33	17	34	44	15	0	20	35	5	7
ENSDARG00000056640	rpia	177	108	86	49	110	150	61	103	180	27	179	157
ENSDARG00000056642	hdac9b	209	117	189	142	280	315	203	347	328	132	544	565
ENSDARG00000056643	slc22a7b.1	20	10	24	7	25	45	9	20	30	21	20	18
ENSDARG00000056647	klhl3	126	71	52	40	70	121	86	34	57	23	85	117
ENSDARG00000056648	ext2	244	91	48	19	46	56	15	18	58	6	42	17
ENSDARG00000056649	htatsf1	57	43	31	32	44	60	12	24	48	34	50	95
ENSDARG00000056650	zgc:113276	27	30	40	6	11	42	0	8	18	10	19	27
ENSDARG00000056651	gfra4a	22	13	49	17	31	59	14	18	47	9	30	26
ENSDARG00000056652	zmp:0000001102	5	5	12	8	3	5	0	14	13	8	5	12
ENSDARG00000056653	fhl1b	206	93	111	71	169	217	130	117	147	116	171	141
ENSDARG00000056654	gna15.3	6	3	9	7	16	11	4	0	0	3	20	5
ENSDARG00000056656	tspan18a	73	27	41	26	38	61	15	30	50	21	51	55
ENSDARG00000056659	ttbk1b	265	125	103	76	199	293	183	287	187	127	291	186
ENSDARG00000056665	nsun2	197	91	93	69	93	145	62	75	158	43	163	141
ENSDARG00000056666	sp8b	116	74	55	34	54	31	37	34	24	29	63	50
ENSDARG00000056672	abcb8	42	21	46	12	30	30	3	8	24	6	25	27
ENSDARG00000056678	trim47	413	222	204	123	247	300	241	291	270	155	450	331
ENSDARG00000056679	morc3a	110	45	81	29	44	88	41	45	10	10	57	100
ENSDARG00000056680	stc2a	78	46	26	29	63	85	23	22	31	63	63	39
ENSDARG00000056683	cdk5	6	12	8	3	11	4	5	15	15	0	12	27
ENSDARG00000056690	mtmr1a	131	60	41	29	69	67	35	27	51	75	84	66
ENSDARG00000056691	cpeb4a	388	202	183	121	294	348	175	283	263	160	447	339
ENSDARG00000056695	phc2a	770	424	348	248	459	558	354	505	473	214	588	602
ENSDARG00000056704	zgc:91818	155	57	77	26	82	76	53	33	87	59	84	90
ENSDARG00000056713	pskh1	21	9	30	14	55	30	11	17	11	12	50	42
ENSDARG00000056717	vars2	261	160	194	91	281	414	223	267	228	157	495	429
ENSDARG00000056719	slc6a19b	13	15	15	9	14	41	4	1	4	5	4	6
ENSDARG00000056720	utp3	40	29	16	8	30	23	16	35	68	0	57	36
ENSDARG00000056722	cd99l2	235	116	69	46	106	162	64	75	87	118	108	70
ENSDARG00000056723	fhad1	137	48	48	12	42	52	1	5	35	27	28	19
ENSDARG00000056725	hmgb3a	402	257	153	94	288	379	250	326	317	99	427	388
ENSDARG00000056726	mettl7a	106	73	87	35	73	86	57	51	66	26	113	85
ENSDARG00000056732	her4.1	91	43	38	13	57	30	23	17	26	21	36	32
ENSDARG00000056739	tas1r1	12	4	1	1	7	8	1	0	6	0	10	2
ENSDARG00000056740	tmeff1b	54	54	57	39	52	54	68	28	35	13	59	83
ENSDARG00000056741	senp3b	42	23	26	10	24	28	24	33	27	22	31	38
ENSDARG00000056742	crmp1	5	2	8	1	15	24	5	17	23	11	11	4
ENSDARG00000056743	cavin4b	41	34	48	43	44	91	15	16	37	35	43	32
ENSDARG00000056744	ela2	39	15	16	8	7	16	10	14	13	0	7	6
ENSDARG00000056745	necab2	106	40	50	31	60	31	19	7	54	44	40	9
ENSDARG00000056750	si:ch211-254p10.2	12	7	16	6	6	30	2	8	2	13	0	6
ENSDARG00000056753	dctn1b	52	15	23	9	26	24	22	1	12	2	27	9
ENSDARG00000056757	slc39a8	23	14	29	19	18	21	13	11	7	9	25	13
ENSDARG00000056764	hydin	113	55	19	9	34	35	24	10	54	19	60	31
ENSDARG00000056765	ela2l	75	37	35	22	48	36	4	1	70	45	21	18
ENSDARG00000056767	itgb3a	10	6	2	1	11	6	0	2	6	5	2	7
ENSDARG00000056768	rprml	3	6	6	7	10	6	1	2	0	6	6	0
ENSDARG00000056773	zgc:163079	8	5	4	1	8	3	0	0	0	5	4	3
ENSDARG00000056774	gpr37l1b	118	65	83	46	89	134	52	46	32	49	90	77
ENSDARG00000056780	ssh1a	6	4	7	3	4	17	1	3	1	31	9	5
ENSDARG00000056781	zanl	12	12	9	19	39	35	1	19	6	13	1	16
ENSDARG00000056783	raraa	438	215	312	165	300	419	230	226	373	151	380	446
ENSDARG00000056784	aire	21	9	15	12	28	33	13	39	23	27	12	11
ENSDARG00000056791	pde6ga	37	35	68	26	48	40	37	60	79	73	86	46
ENSDARG00000056793	jazf1b	16	9	3	3	12	19	0	3	0	0	5	2
ENSDARG00000056794	zgc:110197	46	29	30	19	28	31	22	33	34	9	62	51
ENSDARG00000056795	serpine1	246	118	67	44	107	141	52	95	62	7	167	136
ENSDARG00000056797	ppp2r2ca	21	17	19	19	24	44	0	14	58	29	43	22
ENSDARG00000056798	zgc:123297	176	103	51	30	38	37	23	10	36	19	36	16
ENSDARG00000056801	sufu	402	232	203	171	216	449	272	415	312	198	497	433
ENSDARG00000056803	ap1s1	19	3	12	3	9	22	5	3	4	5	12	6
ENSDARG00000056805	plch2b	47	22	36	20	13	47	9	22	46	29	20	21
ENSDARG00000056806	pde5aa	11	10	7	5	4	19	0	0	0	0	3	0
ENSDARG00000056819	hoxa9b	102	63	49	37	61	58	59	27	29	26	37	64
ENSDARG00000056829	zmp:0000000662	140	109	88	46	100	160	80	99	125	64	136	144
ENSDARG00000056830	si:ch211-107m4.1	173	102	89	51	126	147	52	75	176	62	169	226
ENSDARG00000056831	gng2	13	15	18	7	19	7	10	2	10	10	21	20
ENSDARG00000056832	exo1	235	139	83	84	132	166	64	94	122	51	141	164
ENSDARG00000056833	svopa	112	55	94	42	88	117	32	60	91	54	120	112
ENSDARG00000056835	laynb	79	57	73	46	112	168	57	29	133	118	79	110
ENSDARG00000056838	pimr93	22	11	4	14	16	4	12	6	15	0	29	6
ENSDARG00000056840	otud5b	165	77	59	41	74	100	74	102	61	44	144	119
ENSDARG00000056842	usp30	16	10	10	5	24	14	8	11	44	0	34	12
ENSDARG00000056847	si:dkey-27c15.3	73	33	33	25	40	53	18	36	30	11	51	84
ENSDARG00000056855	gatc	14	1	30	10	25	12	2	10	27	14	22	17
ENSDARG00000056856	tax1bp1b	96	56	31	33	49	42	16	23	52	5	43	59
ENSDARG00000056859	spx	6	5	8	5	1	11	1	10	4	10	0	1
ENSDARG00000056862	cep63	354	189	223	109	242	322	218	225	278	242	330	358
ENSDARG00000056873	and3	174	89	136	62	103	143	138	165	179	60	193	197
ENSDARG00000056874	lygl1	7	4	36	28	61	63	42	102	87	43	239	191
ENSDARG00000056877	vamp2	189	134	114	97	168	220	214	223	185	113	312	262
ENSDARG00000056885	per1a	223	93	206	130	362	482	368	402	344	178	598	517
ENSDARG00000056886	tbccd1	121	53	68	42	70	127	31	42	135	15	119	137
ENSDARG00000056888	dnah5l	21	38	50	21	52	71	9	12	51	32	24	14
ENSDARG00000056892	mpp6a	380	211	407	252	400	563	346	394	671	317	539	542
ENSDARG00000056896	ttc12	49	11	25	35	43	42	5	16	7	0	17	13
ENSDARG00000056910		12	5	15	9	8	17	20	28	28	6	21	1
ENSDARG00000056911	or133-1	4	3	26	6	13	9	12	6	0	3	10	2
ENSDARG00000056913	pcolcea	71	40	40	26	33	34	17	15	43	48	26	40
ENSDARG00000056914	emg1	79	46	42	42	55	60	28	56	102	31	63	98
ENSDARG00000056915	si:ch211-237l4.6	45	34	30	26	50	47	37	34	24	36	64	18
ENSDARG00000056920	tmem88a	146	78	55	30	71	88	33	27	52	52	54	56
ENSDARG00000056922	ltbp1	101	48	66	48	80	101	23	40	71	24	42	59
ENSDARG00000056923	dbr1	5	2	12	2	11	14	0	0	9	12	9	0
ENSDARG00000056924	sap130a	113	50	48	34	55	78	52	28	60	20	35	58
ENSDARG00000056926	drd2a	23	14	24	8	25	31	8	0	28	8	5	1
ENSDARG00000056929	kdm6bb	92	56	63	34	99	110	53	54	74	51	57	77
ENSDARG00000056934	hepacama	22	32	65	40	63	64	42	32	75	35	61	65
ENSDARG00000056938	kera	33	24	62	31	53	65	35	8	43	35	23	12
ENSDARG00000056949	htr7a	22	16	32	23	40	45	20	2	17	17	29	12
ENSDARG00000056950	epyc	52	25	22	17	69	49	45	20	33	22	40	25
ENSDARG00000056954	si:dkeyp-38g8.5	541	339	215	125	337	484	250	274	285	172	526	440
ENSDARG00000056961	ccdc30	18	12	32	8	18	17	9	12	2	0	4	13
ENSDARG00000056964	ilk	12	5	15	4	8	9	5	0	3	0	14	1
ENSDARG00000056966	nek7	25	21	52	44	72	65	88	73	59	59	75	64
ENSDARG00000056976	ifit16	9	18	21	15	33	55	17	37	40	28	31	25
ENSDARG00000056978	letm1	489	248	300	212	359	443	351	350	532	191	575	543
ENSDARG00000056979	lhx9	85	54	46	36	58	66	39	61	47	45	60	71
ENSDARG00000056984	rad9a	126	70	62	41	93	143	55	106	104	60	175	177
ENSDARG00000056985	tpte	54	42	31	20	37	67	29	14	41	25	62	48
ENSDARG00000056986	dact2	344	224	119	81	119	236	149	94	117	42	167	214
ENSDARG00000056995	snai1a	58	32	31	15	42	47	48	26	10	16	29	47
ENSDARG00000056998	kirrel1b	6	4	9	2	8	10	1	0	12	0	11	3
ENSDARG00000057000	camkvl	29	20	26	15	25	45	6	14	8	30	6	17
ENSDARG00000057006	fam241a	52	21	26	14	22	63	6	19	27	6	17	38
ENSDARG00000057007	ctbp1	899	467	593	380	744	930	740	810	853	229	1035	910
ENSDARG00000057010	si:dkey-154b15.1	231	166	168	126	169	221	132	191	168	151	247	304
ENSDARG00000057013	cadm3	99	66	124	62	133	163	175	100	211	91	180	156
ENSDARG00000057016	cdc14ab	210	114	129	49	120	172	106	93	130	165	150	174
ENSDARG00000057017	slc6a4b	49	28	12	9	26	9	15	12	6	9	12	0
ENSDARG00000057021	vps36	42	32	44	47	63	96	49	30	64	30	57	74
ENSDARG00000057025	chrna2b	64	37	90	51	89	114	67	53	70	63	84	96
ENSDARG00000057026	ran	283	165	86	53	185	239	85	224	215	61	301	343
ENSDARG00000057029	htr2aa	5	7	15	3	6	16	1	3	0	8	9	1
ENSDARG00000057032	ppm1nb	49	37	28	21	31	53	2	24	24	21	34	26
ENSDARG00000057035	stoml3b	9	6	37	23	39	63	37	101	44	36	129	171
ENSDARG00000057037	kcnk12l	35	28	15	14	16	37	8	4	26	49	13	3
ENSDARG00000057039	si:ch211-191j22.8	18	10	37	17	35	35	26	7	56	5	30	64
ENSDARG00000057049	kcnk18	21	18	44	16	32	20	4	7	11	18	6	11
ENSDARG00000057053	zgc:91976	464	227	151	120	251	319	226	228	413	84	366	339
ENSDARG00000057055	ndufs8b	2	9	4	1	16	1	0	0	15	10	5	5
ENSDARG00000057058	minpp1a	27	26	18	17	28	21	12	25	48	0	64	64
ENSDARG00000057060	tvp23b	87	58	31	22	24	43	29	46	47	3	73	65
ENSDARG00000057062	si:dkey-157g16.6	38	23	39	23	52	43	35	17	28	15	43	32
ENSDARG00000057064	enpep	26	20	53	14	44	41	17	3	22	25	16	8
ENSDARG00000057074	rpgrb	140	80	80	59	77	156	123	77	112	28	144	158
ENSDARG00000057075	lamtor3	15	12	24	16	36	40	18	9	36	5	21	29
ENSDARG00000057089	ftsj1	57	22	29	17	33	62	18	14	54	51	42	47
ENSDARG00000057090	zmp:0000001103	10	3	6	4	7	6	7	0	6	21	0	6
ENSDARG00000057093	kdm5ba	165	91	81	48	66	100	57	52	65	19	111	42
ENSDARG00000057096	ndr1	97	68	73	53	128	167	39	19	133	93	106	95
ENSDARG00000057098	htr1ab	23	13	3	5	14	5	6	25	6	24	26	12
ENSDARG00000057099	papss1	841	433	401	286	496	663	365	450	487	244	708	883
ENSDARG00000057105	nle1	185	79	66	53	75	102	52	76	86	32	110	109
ENSDARG00000057107	si:ch73-383g2.1	347	193	59	39	67	78	36	20	72	16	63	43
ENSDARG00000057110	slc25a1a	268	109	110	77	116	124	86	129	86	86	142	107
ENSDARG00000057112	gpr25	14	7	15	11	12	26	13	4	8	4	9	5
ENSDARG00000057113	c6	61	51	53	23	47	41	10	4	41	11	14	21
ENSDARG00000057114	hpf1	78	58	73	42	83	67	35	50	99	21	81	73
ENSDARG00000057117	ghsrb	41	31	27	28	22	27	26	16	19	29	34	40
ENSDARG00000057121	c7b	29	16	24	8	29	32	48	17	23	8	62	90
ENSDARG00000057125	pld1b	80	53	45	28	46	60	40	38	69	18	54	49
ENSDARG00000057138	zgc:174164	23	7	6	12	8	23	0	0	0	11	15	24
ENSDARG00000057141	zgc:110045	20	17	68	34	41	55	52	43	98	75	51	45
ENSDARG00000057142	zgc:194252	14	2	9	2	8	2	16	6	0	10	6	0
ENSDARG00000057143	nradd	372	165	224	128	136	197	99	121	109	52	141	115
ENSDARG00000057148	mocos	87	69	69	51	64	100	44	32	37	37	76	98
ENSDARG00000057151	prep	93	74	46	39	74	94	10	33	80	59	97	85
ENSDARG00000057166	lrmda	193	106	116	86	132	202	110	149	133	61	188	218
ENSDARG00000057167	eif4g2b	80	46	49	44	48	99	34	82	43	48	88	86
ENSDARG00000057169	abca4a	127	85	73	31	67	71	13	29	52	37	56	52
ENSDARG00000057173	ifit8	78	62	67	30	54	119	17	62	37	12	57	60
ENSDARG00000057180	il17c	105	64	44	31	27	37	11	2	34	11	27	43
ENSDARG00000057184	zgc:55781	94	41	34	25	41	60	25	79	23	3	53	53
ENSDARG00000057206	nmt1b	395	195	70	32	34	29	11	17	9	36	45	52
ENSDARG00000057209	plppr5a	54	43	56	57	56	68	13	29	26	34	41	31
ENSDARG00000057210	has3	43	23	43	26	54	59	14	28	22	63	41	15
ENSDARG00000057218	tbc1d15	206	98	110	62	119	157	81	91	82	88	194	166
ENSDARG00000057227	si:dkey-222b8.4	137	77	68	39	61	125	28	21	61	22	108	79
ENSDARG00000057231	rorca	512	280	125	85	235	275	170	214	208	85	352	331
ENSDARG00000057234	chtopa	252	191	145	123	172	245	188	207	245	119	301	308
ENSDARG00000057238	si:dkey-30k6.5	59	26	17	23	34	59	21	39	37	32	68	87
ENSDARG00000057239	tph2	21	7	7	5	11	15	2	0	2	0	7	0
ENSDARG00000057241	tnfsf10	86	50	82	42	52	68	42	12	59	28	73	50
ENSDARG00000057245	im:7138535	53	24	7	20	30	57	26	20	15	16	53	58
ENSDARG00000057248	sclt1	156	80	149	79	141	160	101	179	309	104	273	345
ENSDARG00000057249	zmynd11	9	14	2	14	13	27	17	3	0	6	24	17
ENSDARG00000057255	emc1	26	34	22	18	29	63	23	13	18	9	14	15
ENSDARG00000057262	si:dkey-91i10.3	24	9	38	4	27	31	16	4	14	12	17	11
ENSDARG00000057272	slc30a9	426	244	157	108	184	306	106	123	209	108	304	252
ENSDARG00000057273	alox5a	83	20	4	11	24	46	31	2	10	5	37	38
ENSDARG00000057276	iqca1	26	27	28	21	25	58	17	10	33	28	44	35
ENSDARG00000057286	swap70b	164	92	104	111	154	196	104	177	195	83	352	337
ENSDARG00000057287	slc25a16	21	26	11	5	24	35	6	15	13	4	25	20
ENSDARG00000057296	cbln1	33	22	30	25	40	35	48	30	11	29	19	30
ENSDARG00000057299	pbdc1	76	48	40	21	72	86	49	48	68	41	79	44
ENSDARG00000057303	galnt7	85	56	101	56	119	147	38	82	124	85	146	108
ENSDARG00000057315	rwdd3	27	15	33	14	22	28	6	13	50	10	63	22
ENSDARG00000057317	nexn	55	47	34	23	57	84	33	25	46	132	35	43
ENSDARG00000057321	tut1	31	21	19	12	18	34	1	10	30	3	29	31
ENSDARG00000057322	tmem47	138	63	68	31	84	71	14	46	37	50	42	45
ENSDARG00000057323	e2f8	1730	980	519	412	644	899	496	684	695	414	1265	1144
ENSDARG00000057328	cth1	74	52	30	26	49	86	35	23	25	61	47	26
ENSDARG00000057331	kcnk7	36	30	24	21	24	42	10	2	34	35	9	42
ENSDARG00000057334	cmasa	63	35	43	31	56	72	19	16	61	56	32	54
ENSDARG00000057352	slc25a29	17	18	10	11	9	11	31	4	0	30	37	42
ENSDARG00000057353	ehbp1l1a	340	178	70	36	55	74	28	30	59	88	61	47
ENSDARG00000057365	elovl8b	9	9	31	12	48	77	4	7	76	3	19	10
ENSDARG00000057368	rps8b	77	40	44	13	28	70	4	29	26	24	61	47
ENSDARG00000057378	selenou1a	48	32	96	49	64	68	44	75	105	41	95	122
ENSDARG00000057392	lrrc31	4	4	7	4	12	14	0	0	2	0	10	4
ENSDARG00000057394	rab33a	50	41	48	27	50	96	14	42	86	79	40	20
ENSDARG00000057395	si:ch211-130m23.3	19	14	3	3	3	8	1	20	33	20	10	4
ENSDARG00000057403		298	181	222	165	249	325	233	276	218	164	333	403
ENSDARG00000057410	rxfp3	8	8	10	2	9	1	2	2	12	1	4	2
ENSDARG00000057414	phb	409	200	151	101	248	358	196	340	194	54	409	407
ENSDARG00000057417	nudt13	138	69	70	48	68	122	51	90	76	53	156	111
ENSDARG00000057419	slc44a5b	607	346	339	254	493	612	359	531	505	131	686	712
ENSDARG00000057426	oard1	16	30	22	9	24	26	2	21	14	11	14	27
ENSDARG00000057427	sv2ba	59	40	28	16	51	61	21	27	87	45	33	37
ENSDARG00000057429	arg1	26	26	21	6	23	35	9	14	78	23	26	19
ENSDARG00000057433	st6galnac5b	91	43	37	29	40	45	17	2	16	57	22	42
ENSDARG00000057435	amacr	14	6	9	4	9	18	2	2	10	0	8	14
ENSDARG00000057437	apodb	199	123	79	44	118	122	81	79	53	76	153	184
ENSDARG00000057439	phf1	88	82	68	59	57	119	19	27	106	32	71	68
ENSDARG00000057452	ston2	268	154	214	138	275	359	139	246	257	163	413	421
ENSDARG00000057456	ppp3ccb	156	80	84	52	78	121	89	120	78	113	194	151
ENSDARG00000057460	crygm2d13	9	2	2	1	6	9	0	1	9	10	1	1
ENSDARG00000057465	gfpt1	11	13	6	1	5	5	2	9	0	11	4	1
ENSDARG00000057468	kcnc2	66	41	50	23	56	90	62	20	11	37	29	39
ENSDARG00000057477	lrrc28	73	60	21	27	16	25	20	14	25	59	60	31
ENSDARG00000057479	hrh2b	3	1	13	6	4	15	0	4	3	0	10	9
ENSDARG00000057481	si:dkey-49c17.3	82	38	48	19	56	64	15	17	49	18	46	46
ENSDARG00000057484	srsf2a	553	310	203	101	275	335	231	301	241	153	393	381
ENSDARG00000057491	n4bp1	173	100	106	44	116	192	124	132	121	101	200	176
ENSDARG00000057497	stk35l	161	116	107	71	107	120	77	61	102	153	177	151
ENSDARG00000057498	habp2	5	4	16	3	11	46	7	6	0	0	20	2
ENSDARG00000057504	si:dkey-202g17.3	0	1	9	0	2	13	0	0	0	0	0	9
ENSDARG00000057513	mdm4	125	83	86	96	93	134	64	33	75	62	161	112
ENSDARG00000057519	pcdh1g9	0	2	6	4	10	6	2	1	24	0	4	6
ENSDARG00000057527	mef2ab	137	76	40	6	56	56	6	32	58	32	26	12
ENSDARG00000057531	pgap3	152	59	100	40	103	102	51	28	60	86	121	82
ENSDARG00000057556	rpl17	261	130	108	83	160	230	112	132	197	105	255	264
ENSDARG00000057562	polr3c	125	77	52	35	41	103	67	107	79	58	118	91
ENSDARG00000057568	nefla	8	8	10	4	1	10	5	14	4	5	1	8
ENSDARG00000057571	pgam2	33	20	39	23	28	32	18	48	36	26	42	35
ENSDARG00000057575	pnp4a	5	2	61	18	20	19	22	11	53	20	52	41
ENSDARG00000057577	mbtps2	187	126	153	90	137	188	125	180	165	102	299	232
ENSDARG00000057583	prrc2c	402	169	181	96	235	294	164	217	235	122	372	373
ENSDARG00000057586	sall3b	53	25	28	14	31	40	12	15	11	28	63	53
ENSDARG00000057598	s100b	32	24	32	23	37	63	31	34	35	43	67	41
ENSDARG00000057606	arl4ca	41	19	36	23	32	39	11	30	20	25	45	38
ENSDARG00000057610	cdkn2c	62	29	16	14	29	16	10	1	23	44	37	28
ENSDARG00000057624	cops5	130	75	65	69	82	124	78	133	148	27	94	153
ENSDARG00000057625	dusp14	93	76	60	22	53	64	36	22	52	6	40	20
ENSDARG00000057626	josd2	122	42	39	24	67	75	74	51	102	29	89	80
ENSDARG00000057630	galm	142	102	79	45	94	76	65	77	83	27	183	198
ENSDARG00000057632	ppp1r42	49	32	37	10	23	47	11	22	51	11	52	23
ENSDARG00000057633	cxcr4a	122	81	81	46	81	136	42	71	54	160	90	55
ENSDARG00000057635	wdr34	235	113	114	87	147	206	155	207	229	59	234	249
ENSDARG00000057644	adam8b	244	107	81	55	96	165	70	63	101	90	142	115
ENSDARG00000057648	dnttip2	209	145	73	41	86	126	59	73	178	35	191	150
ENSDARG00000057649	satb1a	54	41	60	38	88	80	70	89	102	78	110	99
ENSDARG00000057652	dbpb	1204	641	678	474	920	1204	743	1299	1167	476	1415	1411
ENSDARG00000057660	dhx57	22	18	19	14	29	39	12	39	15	7	34	30
ENSDARG00000057671	epas1b	215	117	137	56	102	125	39	74	84	93	111	61
ENSDARG00000057672	plpp5	89	70	61	30	69	80	78	54	110	22	87	78
ENSDARG00000057676	golga7	34	32	53	16	31	20	16	33	30	20	43	23
ENSDARG00000057677	neu4	13	15	10	10	15	19	1	14	19	4	2	10
ENSDARG00000057678	sfrp1b	74	40	39	20	30	33	14	9	69	57	31	27
ENSDARG00000057679	sh2b1	188	104	101	61	90	112	57	28	72	24	109	69
ENSDARG00000057680	foxj2	115	58	87	63	110	150	64	116	134	73	169	143
ENSDARG00000057683	mcm6	320	155	170	109	193	243	189	226	301	92	355	383
ENSDARG00000057687	sbk3	39	5	10	3	1	8	3	8	5	8	8	0
ENSDARG00000057688	ical1	91	79	90	46	108	133	99	74	153	140	186	179
ENSDARG00000057691	srsf1a	124	71	43	32	65	99	47	36	86	38	138	109
ENSDARG00000057698	ctsd	413	253	167	119	283	338	340	387	377	147	538	543
ENSDARG00000057699	styx	115	68	69	58	77	147	80	84	97	71	103	72
ENSDARG00000057706	si:ch211-137i24.10	92	49	20	33	39	83	21	21	37	50	31	62
ENSDARG00000057707	zgc:66443	138	61	66	50	56	80	29	57	52	13	91	95
ENSDARG00000057708	zgc:175264	89	72	51	33	52	91	130	46	75	31	155	106
ENSDARG00000057719	atl2	68	49	54	36	46	55	20	33	61	53	58	68
ENSDARG00000057728	slc17a8	33	23	39	29	30	47	8	32	20	7	7	13
ENSDARG00000057729	ephb6	34	24	28	12	37	65	17	26	25	10	20	51
ENSDARG00000057736	ano10a	195	123	130	75	158	269	106	154	172	61	256	317
ENSDARG00000057737	rxraa	360	190	140	110	175	262	93	175	284	188	294	270
ENSDARG00000057738	hells	141	78	63	44	98	137	61	79	104	57	142	103
ENSDARG00000057741	nr1h4	6	2	7	1	16	23	3	0	5	0	53	31
ENSDARG00000057743	si:dkey-10f21.4	95	64	101	67	104	152	65	74	133	51	112	118
ENSDARG00000057751	zbtb47a	124	69	97	52	92	126	51	77	95	43	75	76
ENSDARG00000057767	nudt4a	150	91	68	50	157	134	52	60	84	122	106	106
ENSDARG00000057769	pimr55	35	15	17	5	24	11	0	4	10	12	9	8
ENSDARG00000057772	2007-03-01	27	16	28	12	29	17	6	15	22	38	10	37
ENSDARG00000057782	baz2ba	0	6	0	4	15	6	3	0	8	37	2	8
ENSDARG00000057787	itgae.2	8	2	9	8	10	28	8	15	19	13	41	33
ENSDARG00000057789	lyz	73	45	49	19	43	45	36	5	11	28	57	27
ENSDARG00000057790	ankrd6a	4	3	11	6	11	10	0	2	13	13	7	20
ENSDARG00000057792	cx52.7	18	18	16	6	30	13	1	1	19	17	8	27
ENSDARG00000057805	mrpl28	423	192	177	142	230	273	207	283	340	169	392	490
ENSDARG00000057826	si:ch73-61d6.3	221	124	102	45	50	73	36	29	49	56	110	125
ENSDARG00000057830	dnmt3bb.2	232	101	56	68	69	110	42	52	40	66	98	80
ENSDARG00000057833	gulp1b	68	40	63	28	44	69	8	73	81	12	31	69
ENSDARG00000057853	atp6v0ca	126	62	113	69	115	189	132	156	119	107	371	343
ENSDARG00000057854	sap18	237	128	104	72	143	221	114	172	204	156	295	234
ENSDARG00000057855	mrps31	97	43	73	21	55	62	41	46	97	19	83	73
ENSDARG00000057857	arfrp1	143	72	59	52	81	82	56	58	104	28	157	148
ENSDARG00000057859	hoxd10a	198	122	108	52	106	120	105	76	117	78	147	127
ENSDARG00000057863	dnmt3bb.3	41	24	24	18	25	36	7	13	29	8	20	32
ENSDARG00000057867	lasp1	170	105	91	94	110	179	160	129	170	51	138	170
ENSDARG00000057879	p3h3	19	11	7	2	4	20	0	7	1	46	23	10
ENSDARG00000057881	si:dkey-33c12.3	65	58	91	58	47	108	13	12	112	31	65	53
ENSDARG00000057882	arpc3	121	104	76	45	76	141	46	95	72	62	115	171
ENSDARG00000057886		15	5	29	10	13	8	17	2	30	12	10	6
ENSDARG00000057890	si:dkey-33c12.4	107	50	50	37	58	95	53	36	111	14	106	113
ENSDARG00000057903	si:ch211-266g18.10	28	17	41	31	55	76	4	13	31	27	28	51
ENSDARG00000057907	si:ch73-181d5.4	105	54	47	39	71	83	16	57	52	5	90	69
ENSDARG00000057910	mrps34	31	30	17	11	28	31	21	1	24	8	25	17
ENSDARG00000057911	zgc:86709	195	106	130	83	51	102	31	41	90	48	84	90
ENSDARG00000057912	eif1axb	77	44	32	27	49	40	34	45	50	40	61	49
ENSDARG00000057913	syt11a	120	76	158	74	180	267	153	235	195	93	213	221
ENSDARG00000057918	tsc1b	138	82	73	57	135	193	47	58	139	20	110	145
ENSDARG00000057921	ccdc136b	42	29	37	12	39	31	18	15	18	19	40	24
ENSDARG00000057927	rps6ka3b	28	16	29	14	44	67	32	50	20	31	39	51
ENSDARG00000057928	mzt2b	339	173	144	47	109	195	63	97	85	71	173	195
ENSDARG00000057929	naf1	63	62	39	30	54	88	26	62	52	58	62	60
ENSDARG00000057936	lhx5	84	44	67	39	64	61	19	50	29	37	57	15
ENSDARG00000057940	dido1	43	21	39	29	52	64	33	13	42	14	91	47
ENSDARG00000057949	slc43a3b	3	10	42	32	50	68	37	34	70	93	41	38
ENSDARG00000057973	dph1	57	49	87	49	76	90	44	26	46	28	134	81
ENSDARG00000057974	parp12b	1	2	2	5	9	9	0	0	0	0	0	0
ENSDARG00000057975	plcd4a	9	12	15	7	30	5	0	0	0	39	9	8
ENSDARG00000057983	svopl	57	27	21	11	7	20	21	16	14	6	27	36
ENSDARG00000057986	ints8	11	12	21	10	12	19	7	0	7	0	15	4
ENSDARG00000057987	uba3	6	3	12	4	6	6	1	0	0	9	2	4
ENSDARG00000057992	fstb	51	35	31	28	58	46	80	35	40	55	95	71
ENSDARG00000057995	arl15b	395	212	176	116	265	457	164	254	290	119	458	398
ENSDARG00000057997	tmf1	100	62	43	51	24	39	22	25	100	17	74	71
ENSDARG00000058000	cep350	271	181	144	131	180	227	88	172	156	121	255	179
ENSDARG00000058003	wfdc1	23	17	26	21	24	39	22	3	8	23	29	16
ENSDARG00000058004	six2a	126	94	95	39	83	135	42	103	65	53	121	79
ENSDARG00000058005	hgd	92	48	66	49	101	106	33	53	66	48	68	70
ENSDARG00000058008	six3a	51	33	51	26	45	59	21	32	105	54	56	71
ENSDARG00000058011	arxa	113	61	83	45	92	67	58	62	106	65	52	76
ENSDARG00000058015	ano3	13	6	25	8	21	52	7	12	1	0	16	4
ENSDARG00000058022	ormdl2	12	6	11	7	30	30	1	4	11	4	33	14
ENSDARG00000058032	si:dkey-6n6.2	484	251	224	140	231	391	204	338	351	223	428	332
ENSDARG00000058038	eml3	80	31	53	32	68	81	69	76	79	84	117	135
ENSDARG00000058039	bhlhe22	47	26	44	25	61	66	20	31	26	101	24	41
ENSDARG00000058042	kitlgb	45	33	33	24	19	29	16	35	14	22	15	8
ENSDARG00000058044	rab1ba	252	130	91	61	95	131	70	65	128	46	156	128
ENSDARG00000058045	tlr21	23	22	28	18	56	84	11	7	53	7	19	19
ENSDARG00000058047	pafah1b3	51	35	32	40	39	37	19	8	24	17	59	46
ENSDARG00000058048	ugt5e1	64	43	33	23	46	65	11	12	17	16	26	62
ENSDARG00000058050	smyd3	22	14	16	16	24	27	7	17	24	16	22	25
ENSDARG00000058058	igf3	4	3	8	3	22	2	5	6	0	2	5	6
ENSDARG00000058062	magt1	87	49	95	37	56	90	50	31	94	51	108	107
ENSDARG00000058064	cx31.7	3	4	8	5	10	17	6	0	0	13	8	3
ENSDARG00000058068	tnfsf10l4	7	4	4	9	15	13	12	6	25	2	11	36
ENSDARG00000058076	snf8	109	61	54	20	48	76	41	54	66	53	81	119
ENSDARG00000058079	txndc17	53	39	29	25	57	83	22	8	65	41	53	75
ENSDARG00000058082	birc7	135	81	94	59	140	114	69	113	122	64	211	161
ENSDARG00000058088	aifm1	687	325	322	181	418	578	378	572	525	226	708	721
ENSDARG00000058089	rprd2a	135	71	54	42	86	140	42	111	94	68	98	113
ENSDARG00000058090	cfap57	79	26	50	21	54	40	27	23	6	33	71	94
ENSDARG00000058094	ciarta	874	443	264	164	396	531	405	575	475	249	606	586
ENSDARG00000058100	b3gnt3.4	266	154	12	4	9	15	15	23	11	12	36	24
ENSDARG00000058102	sardh	88	49	84	44	89	106	56	66	45	80	134	90
ENSDARG00000058103	glra4b	13	4	11	4	8	16	1	3	0	13	8	0
ENSDARG00000058105	rpl36a	524	236	214	146	316	372	232	257	301	149	453	471
ENSDARG00000058108	eps8l2	201	121	54	28	50	86	25	33	41	19	105	56
ENSDARG00000058114	impad1	175	81	107	64	158	164	91	93	150	81	233	191
ENSDARG00000058115	fgfr2	40	36	17	18	30	35	10	2	12	20	19	20
ENSDARG00000058117	snap25b	38	18	139	89	188	178	135	80	277	122	126	72
ENSDARG00000058120	si:dkey-27p18.2	13	12	10	6	4	10	1	8	0	6	1	10
ENSDARG00000058127	hcfc2	225	111	113	61	129	195	112	87	67	55	207	158
ENSDARG00000058128	msna	557	349	232	160	319	352	267	318	379	62	329	313
ENSDARG00000058133	foxd2	86	45	86	40	59	96	54	25	47	35	62	72
ENSDARG00000058140	ttc25	75	34	30	25	41	51	39	10	48	67	28	22
ENSDARG00000058145	atp7b	17	18	15	5	12	57	10	16	8	11	17	6
ENSDARG00000058147	dnajc5b	127	71	58	36	28	54	42	42	45	11	46	89
ENSDARG00000058148	dnajc7	267	134	98	62	133	190	100	77	121	42	144	163
ENSDARG00000058154	znf385c	47	28	23	20	25	32	44	44	18	23	79	32
ENSDARG00000058158	trim55b	175	129	65	48	71	85	71	114	59	62	128	124
ENSDARG00000058159	ipo8	165	80	56	23	63	72	36	79	8	85	115	110
ENSDARG00000058160	tnfaip2b	28	22	25	17	30	45	11	4	14	57	14	14
ENSDARG00000058162	pcyt1ba	559	331	310	199	320	577	277	389	422	109	511	552
ENSDARG00000058178	zdhhc20b	654	334	363	248	494	645	318	529	490	203	831	745
ENSDARG00000058179	ackr3b	121	67	100	51	82	116	29	84	93	16	118	88
ENSDARG00000058180	exoc3l4	18	14	26	17	31	19	1	19	15	3	25	37
ENSDARG00000058200	plcxd2	6	3	7	7	12	8	6	2	0	27	8	0
ENSDARG00000058206	si:ch211-153b23.5	26	15	23	21	21	58	1	15	17	0	32	11
ENSDARG00000058207	abi2a	114	40	92	63	77	134	48	69	65	87	109	100
ENSDARG00000058208	slc25a26	134	74	74	40	66	88	31	83	80	68	112	128
ENSDARG00000058218	fam151a	24	26	21	13	19	32	0	19	28	46	34	28
ENSDARG00000058219	tubd1	102	44	44	32	52	98	49	70	37	33	106	82
ENSDARG00000058221	ugcg	11	14	16	12	32	58	17	12	84	41	46	33
ENSDARG00000058222	mpp4a	20	7	20	9	22	6	1	13	11	31	8	15
ENSDARG00000058225	arpc4l	136	75	76	57	88	90	47	35	83	56	108	80
ENSDARG00000058226	ak3	208	131	91	56	122	156	64	140	140	89	198	184
ENSDARG00000058229	acot11a	112	62	54	33	61	43	34	35	65	8	111	83
ENSDARG00000058230	rps6kb1b	216	100	152	97	145	294	102	135	155	178	247	222
ENSDARG00000058231	nt5c2b	267	158	195	117	177	240	98	216	256	122	275	342
ENSDARG00000058232	fbrsl1	152	93	74	42	95	137	74	86	71	125	127	72
ENSDARG00000058237	ssbp3a	559	241	253	158	197	259	172	174	234	51	426	404
ENSDARG00000058243	phactr3a	61	41	56	31	37	89	92	46	17	7	81	77
ENSDARG00000058244	il17ra1a	17	16	3	8	13	18	4	11	11	5	23	42
ENSDARG00000058246	cysltr1	68	30	40	15	28	63	35	44	24	28	51	38
ENSDARG00000058248	si:dkeyp-77h1.4	111	50	56	20	55	72	12	57	128	59	65	61
ENSDARG00000058252	adamts15b	19	32	31	28	34	48	19	21	29	11	32	54
ENSDARG00000058254	si:ch211-213d14.1	4	5	4	1	8	7	0	0	0	0	0	0
ENSDARG00000058256	draxin	52	45	68	22	36	46	20	47	39	133	35	41
ENSDARG00000058257	slc39a1	107	62	62	23	51	93	44	62	33	46	92	91
ENSDARG00000058259	celsr1b	44	28	49	26	56	38	40	20	25	44	37	22
ENSDARG00000058260	cip2a	78	42	56	26	77	80	22	50	46	32	73	75
ENSDARG00000058267	glmna	17	16	10	10	18	46	21	13	22	3	29	3
ENSDARG00000058270	si:ch211-114l13.7	169	139	80	65	110	120	77	80	102	28	138	142
ENSDARG00000058280	si:dkey-208b23.5	5	0	1	7	3	19	0	5	22	0	0	1
ENSDARG00000058284		2	9	9	6	12	13	2	1	4	3	5	26
ENSDARG00000058285	cpt1b	33	21	125	79	247	315	138	219	196	162	414	352
ENSDARG00000058292	sephs1	222	101	52	58	92	126	86	101	171	92	169	200
ENSDARG00000058302	sh3bgrl	92	53	77	41	73	74	48	74	16	94	116	144
ENSDARG00000058306	prpf18	91	85	25	28	48	49	16	32	36	38	59	76
ENSDARG00000058318	c1qtnf9	7	9	7	4	9	15	0	0	11	19	3	0
ENSDARG00000058319	cep76	6	3	17	10	22	8	0	0	0	23	11	3
ENSDARG00000058322	enc3	131	65	61	53	98	73	33	16	37	34	80	120
ENSDARG00000058323	tmbim1a	40	27	87	39	67	112	56	71	54	75	90	73
ENSDARG00000058325	casp8	11	7	23	15	18	41	1	13	37	13	33	66
ENSDARG00000058328	lsm7	69	44	41	17	64	74	24	19	29	19	45	48
ENSDARG00000058329	btr21	16	17	7	7	22	23	23	22	0	31	45	33
ENSDARG00000058332	si:ch211-133j6.3	8	1	6	16	19	11	8	5	0	0	7	8
ENSDARG00000058336	slc25a22b	17	10	16	15	23	20	14	4	8	0	23	2
ENSDARG00000058342	grhl2a	7	2	6	5	8	15	19	15	21	0	6	19
ENSDARG00000058345	si:dkey-5i3.5	68	47	28	18	50	41	7	43	36	11	57	80
ENSDARG00000058348	scinlb	52	34	51	28	42	63	15	52	38	19	58	89
ENSDARG00000058349	polr2l	78	54	49	39	44	84	32	27	71	69	80	92
ENSDARG00000058351	tapbpl	5	17	10	5	13	13	8	7	22	14	3	0
ENSDARG00000058352	acot9.1	122	56	68	57	90	101	76	107	160	51	209	240
ENSDARG00000058357	ankrd33ba	28	19	15	16	11	41	6	8	25	0	9	14
ENSDARG00000058358	krt8	379	237	256	218	367	475	270	296	275	132	444	519
ENSDARG00000058365	hspb8	287	189	127	65	136	133	43	64	159	49	162	130
ENSDARG00000058366	si:dkey-222f8.3	258	166	181	129	218	300	149	251	252	43	328	408
ENSDARG00000058367	abhd14a	69	36	61	28	41	54	23	18	52	19	44	30
ENSDARG00000058369	mex3b	550	261	382	200	486	509	327	395	607	196	543	552
ENSDARG00000058370	ropn1l	110	75	56	51	69	110	60	36	99	3	100	134
ENSDARG00000058371	krt5	18	20	40	42	38	57	18	30	87	72	46	48
ENSDARG00000058372	mcph1	49	33	21	33	39	61	18	6	20	36	20	37
ENSDARG00000058379	otpb	45	44	33	39	25	42	3	7	12	53	40	27
ENSDARG00000058381	zgc:171775	33	14	15	17	15	11	10	11	36	49	23	20
ENSDARG00000058390	acot9.2	57	44	47	33	44	57	36	35	48	8	79	71
ENSDARG00000058392	adcy2a	4	12	10	3	16	9	2	3	3	0	17	2
ENSDARG00000058394	tagln3b	33	22	45	41	45	70	32	22	47	63	56	60
ENSDARG00000058409	si:ch211-167j6.5	30	28	40	29	68	67	28	18	10	99	41	13
ENSDARG00000058410	acbd5b	169	89	102	81	163	143	119	157	187	36	171	194
ENSDARG00000058413	rnaset2l	14	6	25	7	31	38	27	105	72	54	168	230
ENSDARG00000058414	bglap	7	17	3	4	6	12	1	1	11	0	0	8
ENSDARG00000058416	si:dkey-11m19.5	14	13	15	6	10	22	1	1	6	19	13	16
ENSDARG00000058421	lgi1b	4	2	18	7	26	30	27	28	38	29	25	36
ENSDARG00000058425	rab35b	563	300	221	140	200	323	212	231	247	131	433	440
ENSDARG00000058444	snx6	84	56	29	26	49	51	37	64	46	32	61	67
ENSDARG00000058445	zgc:136472	8	0	4	4	4	10	6	1	21	0	8	0
ENSDARG00000058448	zrsr2	161	83	67	35	71	88	79	90	111	40	152	138
ENSDARG00000058451	rpl6	47	32	28	15	42	67	1	4	17	3	66	63
ENSDARG00000058452	abhd17c	120	64	73	33	59	93	16	22	42	78	63	44
ENSDARG00000058454	dynll1	64	41	27	10	71	82	42	35	37	24	70	64
ENSDARG00000058459	plekhg2	85	41	56	31	53	57	19	7	29	14	39	13
ENSDARG00000058460	cacng3a	9	4	10	5	4	6	6	2	8	4	0	10
ENSDARG00000058461	ice1	22	20	25	14	21	19	16	12	15	4	39	44
ENSDARG00000058463	ndufab1a	66	38	38	35	55	64	25	40	43	25	71	47
ENSDARG00000058464	rasd3	47	19	19	21	27	48	9	15	24	25	22	18
ENSDARG00000058467	prpf40a	678	413	302	203	385	490	318	311	337	181	617	741
ENSDARG00000058470	mapk13	148	93	74	76	100	96	69	36	79	16	104	134
ENSDARG00000058471	plk1	293	189	144	102	135	163	120	137	173	72	222	215
ENSDARG00000058473	st6galnac3	16	8	29	18	11	26	14	31	13	9	23	33
ENSDARG00000058475	ern2	243	138	233	162	312	322	188	220	281	53	465	528
ENSDARG00000058479	zgc:110425	110	70	33	19	21	54	28	3	6	26	25	18
ENSDARG00000058480	chtf18	24	26	28	24	21	29	20	17	28	7	16	34
ENSDARG00000058486	caps2	31	10	6	12	19	27	6	13	0	8	8	14
ENSDARG00000058488	adora2ab	89	49	58	63	93	124	50	56	150	95	125	91
ENSDARG00000058492	si:dkey-30c15.17	11	6	5	3	15	2	5	2	0	0	7	0
ENSDARG00000058494	dnaja3a	204	123	131	82	133	141	84	67	108	46	202	160
ENSDARG00000058498	slc9a3.1	2	1	9	1	7	14	0	8	5	0	5	2
ENSDARG00000058502	olah	13	7	10	7	8	20	0	10	6	13	8	3
ENSDARG00000058503	flt3	16	12	13	11	19	17	12	6	6	3	6	3
ENSDARG00000058504	ap1s2	233	158	216	177	295	387	199	284	389	159	475	461
ENSDARG00000058508	cfap70	7	1	8	7	8	5	5	3	2	5	0	4
ENSDARG00000058522	shq1	65	41	30	17	35	47	26	26	49	44	66	47
ENSDARG00000058532	pimr209	2	9	5	12	4	9	2	0	0	2	1	0
ENSDARG00000058533	pole	92	60	47	34	30	73	32	50	92	58	70	93
ENSDARG00000058538	alcamb	83	46	41	7	41	32	12	9	18	36	34	22
ENSDARG00000058543	lama5	135	63	43	25	69	85	6	41	57	16	47	39
ENSDARG00000058548	bves	178	88	68	42	51	58	19	29	71	14	78	86
ENSDARG00000058551	popdc3	23	19	45	27	35	26	2	8	11	12	26	23
ENSDARG00000058557	il11b	9	6	13	27	28	30	52	39	27	29	96	77
ENSDARG00000058558	lzts3b	13	8	7	4	8	17	14	4	6	0	21	8
ENSDARG00000058560	adrm1	198	107	80	42	84	191	71	96	107	13	160	134
ENSDARG00000058561	fbxo30a	24	23	16	20	17	49	0	7	28	5	11	21
ENSDARG00000058563	ubox5	9	2	13	2	9	20	5	0	7	20	8	9
ENSDARG00000058564	si:ch73-368j24.17	11	6	6	8	4	6	3	5	0	0	1	5
ENSDARG00000058565	socs6a	239	133	108	97	178	144	136	203	193	47	259	233
ENSDARG00000058566	si:dkey-253d23.5	44	12	23	20	16	32	6	28	0	2	52	36
ENSDARG00000058567	avp	16	9	7	2	8	5	0	0	5	11	3	0
ENSDARG00000058571	pdp2	0	2	8	18	25	28	11	10	41	37	19	13
ENSDARG00000058574	abcg2c	27	16	15	21	25	22	19	6	43	31	13	40
ENSDARG00000058578	ccdc106b	323	218	248	136	254	285	170	231	365	97	406	477
ENSDARG00000058579	si:ch211-274f20.2	7	5	2	7	15	8	0	0	0	0	7	14
ENSDARG00000058585	chst2b	42	21	51	24	48	70	29	12	67	6	37	50
ENSDARG00000058587	terb1	28	28	31	12	47	40	1	18	34	39	33	16
ENSDARG00000058593	sri	75	49	47	33	74	80	74	89	103	91	140	74
ENSDARG00000058597	nt5c3a	435	202	119	66	150	222	147	199	197	76	275	286
ENSDARG00000058598	sox18	208	89	138	71	82	142	40	104	64	81	115	127
ENSDARG00000058603	jph1a	111	69	129	68	130	196	50	66	119	93	145	106
ENSDARG00000058606	sik1	161	84	65	45	42	95	52	56	61	52	85	118
ENSDARG00000058608	wsb2	114	65	63	32	72	74	27	55	70	69	92	56
ENSDARG00000058630	zgc:162472	16	18	22	7	35	46	7	9	25	16	13	6
ENSDARG00000058631		41	32	44	24	17	60	9	30	52	8	13	16
ENSDARG00000058638	si:ch211-71m22.1	35	26	17	8	43	12	16	37	0	12	21	29
ENSDARG00000058644	dnajb2	594	313	162	95	187	241	224	184	311	129	309	261
ENSDARG00000058646	ptprna	91	61	61	60	95	87	40	56	65	69	116	100
ENSDARG00000058647	hck	8	4	6	11	21	16	36	45	55	14	71	46
ENSDARG00000058649	trim46b	23	16	7	7	13	32	14	14	15	1	36	17
ENSDARG00000058650	dpm3	77	34	39	28	56	74	34	61	58	50	83	50
ENSDARG00000058658	si:dkey-178e17.3	88	52	22	12	43	54	1	14	24	20	26	22
ENSDARG00000058660	ilf3a	49	35	15	13	27	37	15	4	42	22	24	26
ENSDARG00000058663	pimr94	44	37	53	15	35	49	15	3	17	45	13	25
ENSDARG00000058666	dennd2da	88	50	54	46	82	89	38	31	115	26	107	85
ENSDARG00000058678	aqp10b	28	18	10	15	22	20	11	1	14	14	8	3
ENSDARG00000058679	zgc:114104	139	107	101	53	150	190	109	100	135	53	191	187
ENSDARG00000058683	pimr204	6	2	12	6	21	31	13	0	15	3	4	9
ENSDARG00000058685	si:dkey-204a24.11	13	7	18	9	15	22	10	4	12	12	14	32
ENSDARG00000058690	cgnb	164	103	48	37	46	65	16	39	28	20	104	114
ENSDARG00000058692	fzd3b	34	21	30	23	51	39	19	1	38	12	38	18
ENSDARG00000058693	cast	1326	690	634	386	724	991	589	883	936	401	1185	1107
ENSDARG00000058696	tbl1xr1a	326	168	252	200	390	334	263	419	467	229	425	505
ENSDARG00000058699	tmeff2b	18	14	21	14	19	43	20	5	17	1	20	24
ENSDARG00000058701	nos1apb	34	12	49	27	81	50	60	71	95	49	71	63
ENSDARG00000058702	vax2	216	127	133	85	75	105	91	86	115	49	134	139
ENSDARG00000058710	terf1	97	73	55	48	54	67	27	67	50	39	99	77
ENSDARG00000058716	cept1a	72	57	20	28	27	40	54	24	37	11	74	55
ENSDARG00000058719	si:dkey-119f1.1	21	21	40	22	30	52	30	31	23	28	68	100
ENSDARG00000058725	rfesd	268	135	28	29	73	88	28	95	24	22	85	92
ENSDARG00000058728	nudt2	141	74	32	21	35	51	11	8	18	33	44	47
ENSDARG00000058729	akirin2	809	477	322	241	492	564	503	641	590	235	866	927
ENSDARG00000058730	rdh10a	204	101	102	44	87	213	51	44	141	22	99	77
ENSDARG00000058731	slc2a6	5	0	10	3	3	15	0	0	0	0	6	3
ENSDARG00000058732	scgn	10	4	9	3	6	19	10	1	22	0	5	19
ENSDARG00000058733	ihha	28	17	17	9	26	16	5	7	25	7	15	25
ENSDARG00000058734	prdx1	289	166	177	146	204	178	174	175	212	71	298	334
ENSDARG00000058736	gabra6b	17	16	21	17	28	53	19	15	59	27	35	30
ENSDARG00000058738	si:ch211-117c9.2	5	2	2	2	13	11	5	3	14	18	2	3
ENSDARG00000058740	ube2r2	134	79	74	44	74	129	50	51	93	59	101	155
ENSDARG00000058746	ubap1	330	181	124	79	159	197	166	174	219	124	244	290
ENSDARG00000058753	si:ch73-213k20.5	42	37	35	32	51	64	0	0	42	25	49	35
ENSDARG00000058771	nav1b	21	8	25	10	27	54	46	43	47	33	48	52
ENSDARG00000058774		28	11	57	31	64	58	56	50	29	15	166	143
ENSDARG00000058775	2002-10-01	64	33	38	45	55	54	32	15	29	54	47	63
ENSDARG00000058780	slc9a2	21	8	15	7	32	13	3	8	5	10	2	11
ENSDARG00000058782	si:ch73-242m19.1	93	53	18	16	22	24	12	3	7	14	9	17
ENSDARG00000058791	zgc:171887	7	3	1	4	3	17	0	0	0	0	2	5
ENSDARG00000058799	mybpha	8	5	9	9	14	4	2	2	4	0	11	0
ENSDARG00000058801	rev3l	182	90	83	66	83	117	39	88	132	58	87	93
ENSDARG00000058803	grk1a	74	26	30	6	18	15	19	3	10	11	29	19
ENSDARG00000058806	naxe	55	25	24	22	33	40	4	20	29	2	45	32
ENSDARG00000058815	ihhb	165	88	86	64	99	116	49	61	32	176	125	149
ENSDARG00000058818	rbm38	248	144	107	62	139	149	81	65	167	65	217	167
ENSDARG00000058819	nog1	78	41	50	40	57	66	17	18	106	67	59	33
ENSDARG00000058820	bin1b	150	63	53	34	45	55	42	74	41	45	97	82
ENSDARG00000058821	sema5a	230	149	186	99	153	249	85	107	129	81	159	144
ENSDARG00000058822	wnt3a	29	18	17	11	35	43	20	0	37	4	16	10
ENSDARG00000058824	mrpl4	15	9	33	20	17	66	28	16	4	31	6	7
ENSDARG00000058828	ccdc51	6	4	11	4	12	24	0	8	3	0	7	11
ENSDARG00000058830	zdhhc3b	36	21	41	11	39	54	32	3	28	21	17	23
ENSDARG00000058835	si:ch73-212j7.3	23	8	9	27	32	57	14	46	58	0	59	26
ENSDARG00000058839	susd1	409	214	50	25	19	52	8	11	7	30	38	58
ENSDARG00000058848	mcoln1b	38	26	28	15	30	43	17	20	38	7	28	37
ENSDARG00000058853	sash1b	118	52	119	75	133	131	86	173	133	85	163	161
ENSDARG00000058857	zgc:112052	135	109	86	58	123	152	52	97	97	61	166	179
ENSDARG00000058861	ncln	141	75	105	55	82	112	44	53	141	24	114	90
ENSDARG00000058865	endog	105	68	77	39	71	98	20	20	36	59	76	82
ENSDARG00000058868	apc	19	16	39	33	20	33	4	16	16	18	15	11
ENSDARG00000058869		38	35	49	26	27	50	47	46	42	17	75	116
ENSDARG00000058871	si:ch73-142c19.1	109	64	93	48	93	111	61	99	101	61	172	175
ENSDARG00000058871	zgc:171857	109	64	93	48	93	111	61	99	101	61	172	175
ENSDARG00000058873	ptpdc1b	12	10	16	9	15	12	11	10	34	0	11	6
ENSDARG00000058874	zgc:113227	122	75	63	32	60	91	24	88	52	51	97	82
ENSDARG00000058876	mmp16b	35	16	40	19	47	48	36	44	51	6	43	26
ENSDARG00000058880	cldnj	40	16	17	13	5	44	4	18	16	2	36	21
ENSDARG00000058885	ttc29	31	25	29	26	59	44	34	35	15	24	37	10
ENSDARG00000058892	cep170ab	203	122	124	78	142	201	69	135	145	67	239	163
ENSDARG00000058893	nhej1	69	55	26	28	46	48	20	19	20	31	41	44
ENSDARG00000058903	si:ch211-237c6.4	75	48	59	27	77	41	25	106	78	72	60	69
ENSDARG00000058906	si:ch211-181l5.2	28	25	30	3	30	39	18	3	24	9	21	16
ENSDARG00000058917	nnr	3	2	10	2	4	11	35	1	7	0	1	5
ENSDARG00000058924	pou1f1	23	14	22	3	15	20	6	11	0	56	20	7
ENSDARG00000058930	si:busm1-52i16.2	3	3	7	5	5	17	0	0	0	21	7	0
ENSDARG00000058940	si:ch211-248e11.2	98	41	12	12	17	20	17	9	15	7	8	9
ENSDARG00000058943	cdcp1a	14	9	16	14	16	7	0	0	0	10	8	4
ENSDARG00000058944	si:dkey-8e10.3	10	14	6	7	14	19	3	6	44	5	22	28
ENSDARG00000058949	spina	574	301	287	134	351	449	262	322	541	209	653	512
ENSDARG00000058960	otol1b	16	10	11	11	8	24	4	15	9	0	8	10
ENSDARG00000058961	ngfa	100	66	47	43	74	54	47	61	19	61	67	62
ENSDARG00000058962	txnl4b	17	13	12	2	9	16	0	1	12	20	26	23
ENSDARG00000058964	themis2	56	27	40	17	46	48	18	50	14	28	89	88
ENSDARG00000058966	zgc:112332	83	47	81	45	50	103	55	36	116	71	62	117
ENSDARG00000058968	haus1	138	68	53	44	49	119	30	42	77	48	119	68
ENSDARG00000058969	cntnap2a	9	6	9	1	4	12	0	0	7	0	0	5
ENSDARG00000058978	zgc:113423	134	120	60	37	48	61	35	39	29	16	77	80
ENSDARG00000058984	rad23ab	247	160	143	77	100	130	69	107	134	18	174	136
ENSDARG00000058990	slc35a2	389	181	141	106	145	183	185	134	192	62	226	239
ENSDARG00000058992	cers2b	10	6	9	8	5	17	3	0	9	0	13	3
ENSDARG00000058993	rock1	236	141	141	89	217	237	152	198	239	91	311	278
ENSDARG00000058995	jmjd4	11	2	10	3	4	22	1	8	6	21	1	5
ENSDARG00000059001	pim2	641	368	214	134	243	331	265	342	195	109	539	471
ENSDARG00000059006	otud5a	978	511	183	93	193	300	61	114	189	101	246	238
ENSDARG00000059028	srrd	20	22	19	13	27	20	8	0	0	32	14	30
ENSDARG00000059029	mmp28	19	8	17	5	7	18	9	8	0	0	16	6
ENSDARG00000059035	porb	87	44	62	56	56	82	37	28	56	60	114	125
ENSDARG00000059043	ntf3	9	3	19	14	35	18	20	22	30	11	8	8
ENSDARG00000059044	epm2a	104	45	51	16	67	36	25	34	33	18	50	36
ENSDARG00000059046	psmd5	231	89	57	56	83	111	84	63	76	46	113	114
ENSDARG00000059048	mpzl1l	342	183	166	117	268	382	339	494	411	181	537	578
ENSDARG00000059049	zgc:174904	16	2	29	19	31	55	18	18	15	21	86	54
ENSDARG00000059053	slc13a4	21	18	33	25	35	48	9	16	17	24	33	14
ENSDARG00000059054	pdk2b	492	290	243	148	298	383	250	236	524	100	514	518
ENSDARG00000059057	atpv0e2	309	143	148	105	157	171	157	184	154	63	274	345
ENSDARG00000059058	vipr1b	53	23	8	8	10	33	0	4	14	0	25	11
ENSDARG00000059059	emsy	173	109	81	42	84	124	60	65	81	115	134	153
ENSDARG00000059060	lgalsla	205	110	91	95	90	112	82	78	102	60	154	157
ENSDARG00000059064	rassf3	87	68	156	118	154	205	114	104	258	68	210	179
ENSDARG00000059067	jupb	88	56	73	40	82	130	35	24	147	53	87	107
ENSDARG00000059070	gars	153	92	79	63	141	161	79	104	88	48	176	137
ENSDARG00000059073	gsc	56	61	35	26	57	56	15	27	75	12	39	52
ENSDARG00000059079	vps25	9	4	0	5	12	12	3	0	9	14	10	4
ENSDARG00000059081		1	6	2	4	5	15	0	14	34	8	0	0
ENSDARG00000059090	sstr2a	13	13	6	12	5	16	3	10	10	17	5	8
ENSDARG00000059097	nktr	67	39	46	39	66	86	51	25	75	79	63	52
ENSDARG00000059103	si:ch73-126o18.1	8	8	6	5	11	10	1	0	27	18	13	1
ENSDARG00000059109	si:dkeyp-113d7.1	153	79	62	50	67	84	34	19	70	39	52	39
ENSDARG00000059116	heatr5b	98	39	66	41	81	89	55	56	32	21	114	73
ENSDARG00000059121		15	8	5	11	6	22	0	9	0	16	12	6
ENSDARG00000059123	plcd1a	56	37	31	26	53	66	38	26	17	20	52	57
ENSDARG00000059125	prkacbb	14	5	9	7	9	5	0	1	12	0	15	10
ENSDARG00000059128	uqcrh	135	81	72	41	74	85	63	63	74	67	126	121
ENSDARG00000059130	gata1b	23	20	37	23	42	34	7	6	16	28	10	50
ENSDARG00000059131	spdya	68	29	15	14	20	52	0	12	7	35	37	8
ENSDARG00000059139	wfikkn2b	15	16	19	4	12	20	7	1	30	43	18	17
ENSDARG00000059150	tmem107	180	106	104	61	127	121	80	87	146	90	120	89
ENSDARG00000059166	slc22a13b	13	5	7	2	9	13	1	0	8	11	0	0
ENSDARG00000059173	gdf2	2	5	13	3	7	16	0	13	11	15	15	5
ENSDARG00000059175	cep19	110	63	37	37	48	84	28	21	42	46	77	53
ENSDARG00000059177	tax1bp3	17	13	25	7	18	26	12	11	9	29	29	34
ENSDARG00000059196		29	8	23	7	19	23	0	24	14	17	22	13
ENSDARG00000059202	tspan2b	16	13	35	11	15	35	18	17	45	26	19	23
ENSDARG00000059209	abhd13	137	99	93	53	108	97	31	114	120	11	127	176
ENSDARG00000059226	zbtb8a	467	257	151	91	186	236	127	241	156	118	321	394
ENSDARG00000059227	fabp1b.1	9	7	1	5	11	16	0	0	0	8	19	21
ENSDARG00000059231	hephl1a	11	17	31	11	18	46	35	11	28	6	45	21
ENSDARG00000059233	runx2b	115	98	91	63	93	72	18	28	115	63	32	36
ENSDARG00000059234	mrps27	126	64	53	31	59	95	61	58	63	32	95	99
ENSDARG00000059235	zgc:113274	11	17	16	5	13	22	14	17	12	22	54	38
ENSDARG00000059236	ptger4a	92	55	42	24	23	41	9	10	11	31	32	43
ENSDARG00000059244	arfip2a	77	59	45	52	52	120	55	76	101	56	88	60
ENSDARG00000059246	hnrnpd	143	83	92	26	62	149	57	34	57	27	125	99
ENSDARG00000059247	tmem54a	83	46	46	26	43	68	32	17	21	16	64	47
ENSDARG00000059252	zpcx	10	6	18	4	10	12	1	2	3	4	3	9
ENSDARG00000059254	illr1	9	2	12	8	19	22	4	6	6	0	10	2
ENSDARG00000059255	evx2	88	62	29	19	49	69	8	23	29	31	44	33
ENSDARG00000059256	hoxd13a	70	57	54	16	40	28	12	27	34	47	28	18
ENSDARG00000059259	pabpc4	36	19	18	17	38	41	8	10	8	8	19	12
ENSDARG00000059263	hoxd12a	135	76	72	34	75	78	39	39	80	32	35	47
ENSDARG00000059267	hoxd11a	118	44	38	24	28	73	31	25	32	19	36	36
ENSDARG00000059274	hoxd9a	40	34	30	14	21	44	12	11	18	4	21	18
ENSDARG00000059276	hoxd4a	23	10	19	10	5	18	6	13	34	3	9	25
ENSDARG00000059279	tfap2a	157	77	116	78	90	170	68	89	103	34	153	133
ENSDARG00000059280	hoxd3a	230	139	136	85	105	140	56	56	100	92	125	79
ENSDARG00000059287	mak	90	44	33	23	31	45	4	19	18	25	40	44
ENSDARG00000059294	marco	11	12	7	15	26	33	22	19	36	11	20	34
ENSDARG00000059298	spcs1	37	25	30	29	63	58	28	36	59	10	48	70
ENSDARG00000059303	hnrnpl2	770	496	642	411	873	1000	615	751	804	308	1061	1142
ENSDARG00000059304	chchd2	26	16	18	5	21	15	13	1	27	5	18	8
ENSDARG00000059305	tmem37	16	9	12	9	20	10	1	10	21	5	7	20
ENSDARG00000059308	golt1bb	60	44	24	19	26	60	40	43	10	22	56	26
ENSDARG00000059311	dpysl5b	130	82	67	41	107	83	65	86	74	44	155	111
ENSDARG00000059315	ora3	104	86	46	26	69	66	6	33	53	30	59	53
ENSDARG00000059322	topbp1	60	59	35	33	43	57	10	15	51	49	51	48
ENSDARG00000059323	rpn1	37	19	28	20	28	46	28	9	23	49	49	41
ENSDARG00000059327	gata2a	723	366	177	110	159	237	78	150	225	81	200	197
ENSDARG00000059333	si:ch211-285f17.1	49	30	23	16	14	34	13	20	21	21	9	20
ENSDARG00000059337	tgif1	380	177	367	215	458	691	267	351	621	296	580	652
ENSDARG00000059340	dlgap2a	38	40	54	46	61	116	28	34	111	22	36	24
ENSDARG00000059342	avil	14	16	28	12	25	16	3	16	16	56	4	18
ENSDARG00000059347	calml4b	55	34	28	31	43	63	26	45	16	25	27	49
ENSDARG00000059348	rxfp3.3b	82	39	50	24	47	56	19	14	12	39	47	48
ENSDARG00000059351	hnrnpa3	332	152	198	121	191	271	224	196	299	97	317	368
ENSDARG00000059354	glmp	57	46	27	21	31	40	43	20	18	43	64	40
ENSDARG00000059357	sarnp	108	47	63	30	29	72	21	67	25	43	87	94
ENSDARG00000059360	srsf3b	287	165	93	55	115	154	78	76	111	114	177	140
ENSDARG00000059361	slc39a4	20	9	20	18	41	63	25	11	33	22	34	24
ENSDARG00000059362	cavin1b	22	30	55	19	37	51	11	45	44	13	39	41
ENSDARG00000059363	tgfbr2a	125	73	46	49	72	73	54	125	66	40	148	137
ENSDARG00000059365	nipal4	23	12	11	13	37	51	1	5	10	11	13	18
ENSDARG00000059367	mfap2	20	19	8	8	24	27	22	0	18	8	12	8
ENSDARG00000059368	gria4b	103	69	91	73	94	106	75	34	66	73	48	60
ENSDARG00000059369	si:ch1073-15f12.3	35	25	20	16	20	48	2	20	12	26	22	59
ENSDARG00000059370	nr1d4b	489	291	315	186	377	464	272	446	282	140	534	588
ENSDARG00000059373	dnajc8	16	12	21	8	21	39	5	3	8	38	11	5
ENSDARG00000059387	fgf7	6	5	3	5	9	15	9	3	10	0	18	14
ENSDARG00000059388	bdh1	182	84	68	55	103	135	44	77	45	81	135	148
ENSDARG00000059391	gyg1b	79	41	135	100	152	246	102	87	171	92	220	169
ENSDARG00000059398	myef2	52	35	40	34	49	114	12	51	74	46	29	37
ENSDARG00000059399	si:ch211-160o17.6	7	4	4	9	10	17	0	3	22	9	4	0
ENSDARG00000059404	rab43	69	24	81	35	57	88	71	65	64	44	138	176
ENSDARG00000059406	raf1b	110	52	39	12	45	75	19	23	51	18	58	53
ENSDARG00000059409	abcd2	406	198	243	174	279	328	155	303	312	173	359	367
ENSDARG00000059410	ccr12b.1	8	2	6	6	6	12	2	0	0	0	7	1
ENSDARG00000059411	impa2	80	64	43	33	47	77	43	34	60	75	47	74
ENSDARG00000059412	zgc:111976	14	3	9	8	10	26	5	0	2	10	11	0
ENSDARG00000059423	prune2	43	44	35	17	65	58	90	63	44	30	42	88
ENSDARG00000059424	rnf215	197	146	118	83	152	155	183	140	180	190	211	222
ENSDARG00000059432	fsd1l	195	127	85	58	83	106	110	87	71	86	140	186
ENSDARG00000059437	fktn	14	8	11	5	11	19	0	20	7	28	6	15
ENSDARG00000059438	galnt18b	13	21	10	14	9	34	2	1	13	14	7	21
ENSDARG00000059442	smtnb	77	41	27	29	48	54	21	47	14	69	26	27
ENSDARG00000059455	dqx1	9	2	14	10	16	15	3	0	4	17	3	0
ENSDARG00000059459	si:ch211-283h6.4	20	16	11	8	23	16	5	2	16	0	25	5
ENSDARG00000059460	sbf2	116	86	57	41	89	89	77	32	67	63	86	91
ENSDARG00000059461	mepce	121	42	66	28	52	63	34	55	74	34	94	50
ENSDARG00000059466	wasf3a	147	97	61	63	70	72	40	79	55	34	63	61
ENSDARG00000059472	arhgap31	3	3	12	4	10	16	12	3	16	0	9	1
ENSDARG00000059473	kank4	12	5	2	3	4	12	0	1	11	0	2	2
ENSDARG00000059474	mlxip	532	253	188	116	185	282	108	177	293	107	228	298
ENSDARG00000059475	camsap3	334	179	147	98	222	268	140	174	204	121	368	349
ENSDARG00000059485	emb	87	41	26	11	22	33	1	27	12	21	37	24
ENSDARG00000059498	arl16	63	43	55	45	54	71	64	102	97	6	88	87
ENSDARG00000059503		56	43	69	43	80	78	34	28	82	22	78	55
ENSDARG00000059507	si:dkey-163m14.2	220	159	39	33	35	71	22	24	46	16	56	61
ENSDARG00000059510	coq2	25	20	29	11	27	42	18	46	13	24	61	39
ENSDARG00000059523	rims4	36	21	59	27	53	87	89	66	76	19	75	41
ENSDARG00000059529		17	3	6	6	9	15	0	0	2	0	4	3
ENSDARG00000059534	si:ch211-146m13.3	35	20	41	16	28	55	51	22	19	44	43	24
ENSDARG00000059549	akap10	85	62	52	35	81	79	40	87	65	45	89	87
ENSDARG00000059553	sympk	22	15	12	13	8	32	12	28	35	13	22	14
ENSDARG00000059556	recql5	25	21	19	18	10	36	6	2	3	21	18	10
ENSDARG00000059557	xylt2	285	152	92	72	192	188	192	258	215	163	275	328
ENSDARG00000059558	tecta	52	44	52	19	56	67	2	0	51	67	29	13
ENSDARG00000059567	si:ch73-281f12.4	463	262	120	81	118	188	89	128	203	87	191	242
ENSDARG00000059575	uhmk1	67	45	34	20	30	34	10	8	14	0	21	40
ENSDARG00000059582	sowahcb	51	24	37	25	48	57	32	22	86	45	31	24
ENSDARG00000059583	rcc1l	89	56	62	41	60	87	48	50	55	49	101	116
ENSDARG00000059587		46	36	21	26	37	53	6	23	82	12	62	43
ENSDARG00000059596	clip2	47	28	40	20	35	35	19	21	19	5	26	19
ENSDARG00000059600	rabep1	81	35	64	47	67	113	76	110	79	60	206	184
ENSDARG00000059601	map1aa	167	101	67	31	67	94	32	58	89	94	97	92
ENSDARG00000059604	mtss1	331	197	157	107	198	273	128	189	203	52	243	328
ENSDARG00000059606	ccdc84	57	54	35	33	59	80	55	36	29	2	76	73
ENSDARG00000059613	nprl2	18	7	13	11	12	41	9	1	12	0	5	2
ENSDARG00000059616	hs3st2	15	26	54	10	34	46	27	13	30	19	14	21
ENSDARG00000059629	asphd2	274	187	179	107	178	241	68	100	246	192	221	183
ENSDARG00000059630	mlec	606	411	433	307	566	666	357	657	805	254	989	908
ENSDARG00000059634	thumpd3	147	61	80	40	83	114	73	52	123	52	130	131
ENSDARG00000059642	mtmr14	83	66	50	24	44	55	42	13	33	13	78	61
ENSDARG00000059646	nt5dc2	615	387	359	219	574	718	576	650	682	304	1013	948
ENSDARG00000059653	kdm2aa	893	417	459	266	656	786	525	627	698	276	856	900
ENSDARG00000059654	eif3ba	221	135	126	67	95	181	91	114	186	42	220	189
ENSDARG00000059657	mks1	157	96	93	67	100	146	75	158	111	69	252	201
ENSDARG00000059658	mrm1	21	9	33	14	33	24	34	17	52	30	43	43
ENSDARG00000059672	arhgap36	745	340	234	142	246	366	110	277	295	187	348	506
ENSDARG00000059680	fscn1a	78	43	60	19	55	42	22	28	53	49	50	18
ENSDARG00000059682	slc43a3a	302	173	89	65	88	188	45	81	115	47	210	153
ENSDARG00000059689	mblac2	196	73	78	59	133	138	64	92	117	57	129	147
ENSDARG00000059690	slc29a4	44	33	28	29	55	59	40	14	24	41	56	81
ENSDARG00000059693	adam19a	91	45	53	27	66	96	23	96	98	72	91	84
ENSDARG00000059695	dusp28	260	105	64	66	64	88	56	33	38	19	89	98
ENSDARG00000059700	agmat	43	41	30	12	29	52	27	17	16	25	24	30
ENSDARG00000059701	flii	312	170	106	89	177	211	87	227	173	44	367	435
ENSDARG00000059705	vwa5b1	119	60	83	31	79	103	32	48	46	33	86	59
ENSDARG00000059707	si:ch211-216l23.1	393	201	166	83	213	303	82	139	314	77	277	222
ENSDARG00000059711	nol6	137	86	87	43	104	150	84	158	213	54	220	197
ENSDARG00000059712	slc19a2	136	51	78	61	125	113	78	151	92	52	141	220
ENSDARG00000059714	arsk	70	71	34	33	62	83	27	51	50	53	79	78
ENSDARG00000059719	fam169aa	28	20	30	26	24	63	2	8	21	18	19	33
ENSDARG00000059722	ubac1	253	139	193	104	196	272	97	200	226	110	284	287
ENSDARG00000059725	hypk	50	39	24	23	51	86	28	60	81	6	77	62
ENSDARG00000059729	sec14l8	18	5	6	10	16	25	3	14	12	3	4	6
ENSDARG00000059738	ptprsa	71	55	99	38	78	90	45	43	22	72	36	36
ENSDARG00000059746	plod1a	74	26	55	19	51	81	51	34	82	45	69	86
ENSDARG00000059747	kcnj19a	43	27	39	31	60	50	23	15	49	17	28	39
ENSDARG00000059751	abtb2a	100	71	92	52	59	120	47	77	56	51	80	90
ENSDARG00000059760	wdtc1	108	70	78	56	103	136	41	59	123	44	82	80
ENSDARG00000059763	gabrd	57	49	45	14	55	71	36	14	75	33	37	31
ENSDARG00000059768	gpatch8	188	83	127	30	145	151	81	47	120	46	109	125
ENSDARG00000059770	cpt1aa	17	9	37	16	20	22	8	28	40	7	23	9
ENSDARG00000059773	si:ch211-278a6.1	77	45	100	69	92	113	44	74	129	38	90	107
ENSDARG00000059774	dub	88	72	76	44	108	155	118	141	115	61	269	224
ENSDARG00000059775	slc32a1	110	74	60	27	107	131	111	121	147	83	96	119
ENSDARG00000059781	atcayb	153	108	72	44	81	93	120	142	61	66	103	86
ENSDARG00000059789	parp8	30	31	49	35	51	33	18	24	70	49	35	50
ENSDARG00000059792	trpm5	47	36	37	26	32	78	8	4	83	64	16	12
ENSDARG00000059794	kdm6al	546	264	312	206	444	634	316	338	378	165	596	686
ENSDARG00000059798	kcnq1	50	28	29	23	34	34	5	9	24	20	29	23
ENSDARG00000059801	pdzd2	97	59	67	26	66	78	37	55	42	40	49	44
ENSDARG00000059804	retreg3	91	56	47	30	50	120	32	32	47	34	53	66
ENSDARG00000059805	slc25a38a	115	88	109	58	93	105	76	71	163	75	151	117
ENSDARG00000059806	sacm1lb	172	109	87	48	80	86	41	105	114	84	102	102
ENSDARG00000059809	caska	345	191	242	160	354	365	205	281	391	186	397	422
ENSDARG00000059811	smpd5	19	8	16	6	18	17	4	20	36	13	5	9
ENSDARG00000059812	sin3ab	458	324	321	209	402	475	345	496	368	169	575	694
ENSDARG00000059815	oaz2b	57	42	47	20	38	123	10	22	52	21	46	55
ENSDARG00000059816	zgc:136864	104	69	97	57	107	143	64	124	176	77	112	111
ENSDARG00000059817	mtmr12	353	172	231	134	309	502	328	407	367	196	501	609
ENSDARG00000059818	kif5ab	14	4	2	1	9	15	17	2	9	7	8	5
ENSDARG00000059824	soat2	7	2	2	5	23	11	0	5	0	0	20	25
ENSDARG00000059826	crtac1a	733	368	232	178	336	404	277	383	448	202	550	579
ENSDARG00000059832	adgrb3	79	44	79	34	25	64	15	61	35	53	60	47
ENSDARG00000059835	zfyve27	243	139	156	108	148	224	78	87	200	71	174	194
ENSDARG00000059836	ddit3	1231	743	591	443	960	1189	883	955	924	377	1516	1604
ENSDARG00000059841	exosc1	299	150	130	77	145	159	113	128	100	37	233	269
ENSDARG00000059843	fam135a	124	69	59	51	70	125	28	45	77	24	74	115
ENSDARG00000059846	epg5	38	23	56	44	15	54	51	15	27	18	9	21
ENSDARG00000059853	manbal	77	74	49	26	66	83	20	97	81	78	118	93
ENSDARG00000059854		34	21	53	11	33	32	9	2	21	14	29	22
ENSDARG00000059856	alkbh2	44	22	12	14	27	93	42	36	57	52	69	79
ENSDARG00000059858	pappab	75	54	60	37	73	90	42	53	101	54	31	58
ENSDARG00000059866	cactin	83	61	77	57	89	116	19	26	91	22	87	78
ENSDARG00000059870	clk2b	39	13	16	15	18	19	11	13	19	9	23	18
ENSDARG00000059883	trpv1	31	10	43	22	71	79	55	60	77	17	138	109
ENSDARG00000059885	frmd3	93	49	91	53	131	101	66	27	114	29	79	97
ENSDARG00000059886	fam222ba	27	16	28	17	26	23	19	27	32	25	15	8
ENSDARG00000059887	eral1	157	82	53	32	42	74	28	46	32	47	78	61
ENSDARG00000059888	ago3a	84	43	52	39	65	84	32	34	53	41	45	54
ENSDARG00000059891		1	4	7	10	15	17	0	0	0	25	0	0
ENSDARG00000059897	ntrk2a	94	57	55	23	62	92	50	37	22	35	42	55
ENSDARG00000059899		16	20	12	17	17	23	7	22	19	7	12	7
ENSDARG00000059900	tbc1d9	309	201	138	96	142	192	115	127	218	113	240	226
ENSDARG00000059902	vps16	82	58	47	21	43	64	12	40	28	5	62	53
ENSDARG00000059903	hs3st3l	19	15	35	9	23	35	0	9	18	9	34	5
ENSDARG00000059906	sdc4	355	259	270	139	268	302	225	319	214	130	391	375
ENSDARG00000059908	si:ch211-217k17.7	194	94	110	54	96	139	90	107	97	114	192	193
ENSDARG00000059911	bbs7	2	5	2	4	3	11	4	6	1	0	0	2
ENSDARG00000059914	sdr42e2	35	34	33	17	19	40	14	14	23	36	17	1
ENSDARG00000059916	hyal1	163	81	70	60	79	89	81	71	128	55	145	115
ENSDARG00000059919	zgc:162613	91	45	60	29	90	83	21	43	58	31	76	81
ENSDARG00000059923	slc25a47a	78	51	51	28	80	74	39	73	67	17	63	46
ENSDARG00000059925	usp24	347	160	149	118	287	378	235	213	454	218	440	349
ENSDARG00000059931	hyal2a	213	101	108	90	84	124	76	118	147	69	114	67
ENSDARG00000059933	plpp3	507	262	190	137	292	371	205	269	316	159	342	260
ENSDARG00000059936	herc4	213	122	87	79	89	140	90	126	127	62	208	171
ENSDARG00000059939	dab1a	158	87	116	102	176	240	115	170	213	113	165	190
ENSDARG00000059944	c1qtnf2	40	16	17	10	21	20	8	14	7	41	10	9
ENSDARG00000059945	sv2a	812	469	358	240	458	717	727	573	559	240	716	879
ENSDARG00000059948	si:dkey-121b10.7	71	34	28	30	41	33	11	20	23	40	35	45
ENSDARG00000059950	plxdc2	85	61	71	37	75	147	65	54	112	80	70	56
ENSDARG00000059956	ptk6b	45	27	20	22	57	44	20	17	22	9	32	16
ENSDARG00000059960	plch2a	12	12	8	4	14	22	10	3	15	6	30	16
ENSDARG00000059961	chpf2	88	45	38	21	28	52	29	32	37	5	55	41
ENSDARG00000059965	camsap2b	248	140	147	55	88	140	38	88	137	51	120	148
ENSDARG00000059972	raly	6	12	3	5	9	23	0	1	7	16	9	6
ENSDARG00000059978	cplx4a	3	2	13	5	5	24	5	5	5	8	9	6
ENSDARG00000059982	poc5	271	168	226	113	166	312	135	137	253	115	343	347
ENSDARG00000059983	zufsp	82	43	28	24	47	41	11	7	35	20	50	20
ENSDARG00000059987	dnah12	19	16	0	4	9	4	2	0	6	0	12	10
ENSDARG00000059993	trpm4a	207	59	47	28	77	81	32	49	49	33	103	75
ENSDARG00000059997	sv2c	13	18	4	12	29	20	6	2	43	14	7	12
ENSDARG00000060001	mettl9	135	82	54	35	69	81	53	54	19	26	82	86
ENSDARG00000060002	ogg1	48	23	33	22	21	31	25	20	38	13	50	21
ENSDARG00000060004	fzd7a	37	25	11	17	44	41	15	9	15	24	20	22
ENSDARG00000060005	mtrf1l	41	29	36	10	51	34	9	3	64	46	9	15
ENSDARG00000060006	nedd4l	247	150	179	140	271	321	189	261	225	107	350	433
ENSDARG00000060007	n4bp3	21	17	14	5	21	23	2	1	13	9	14	6
ENSDARG00000060008	hhipl2	11	4	7	5	17	16	5	6	9	0	6	3
ENSDARG00000060010	iqgap2	167	92	83	48	65	109	29	53	80	43	114	121
ENSDARG00000060012	f2r	384	198	68	31	58	52	14	40	69	59	40	83
ENSDARG00000060016	nsd1a	51	32	38	24	48	58	12	25	61	16	50	57
ENSDARG00000060018	si:ch1073-44g3.1	11	6	20	6	19	31	14	32	12	39	28	54
ENSDARG00000060021	vcpkmt	21	11	13	7	9	11	5	3	35	2	8	9
ENSDARG00000060023	ncapg2	112	65	58	28	61	71	53	47	62	41	98	82
ENSDARG00000060027	nom1	149	87	52	42	71	89	36	39	68	50	96	55
ENSDARG00000060029	fam160b2	105	43	26	23	45	41	36	13	39	5	41	42
ENSDARG00000060030	setd1a	90	49	26	24	61	53	17	27	34	57	39	51
ENSDARG00000060035	rnf32	53	46	24	12	30	80	6	7	37	28	33	28
ENSDARG00000060041	lig1	331	162	97	75	150	172	106	189	169	65	215	187
ENSDARG00000060051	slc47a2.1	41	19	25	16	89	39	62	42	100	23	75	85
ENSDARG00000060054	epc1b	708	363	264	172	409	634	326	507	464	222	581	632
ENSDARG00000060058	cylda	301	173	107	91	193	253	160	191	108	171	345	283
ENSDARG00000060062	lrrc74a	17	16	17	6	21	39	8	1	0	11	17	1
ENSDARG00000060065	ubap2b	106	77	78	69	98	135	64	133	77	105	130	101
ENSDARG00000060068	fam98b	44	28	13	9	23	25	12	22	37	0	28	31
ENSDARG00000060069	isoc1	67	43	24	24	45	52	42	94	67	30	76	96
ENSDARG00000060070	adcy7	105	62	89	84	169	171	122	209	195	151	325	353
ENSDARG00000060071	tent4b	360	166	187	66	271	304	155	212	262	128	239	195
ENSDARG00000060072	abi3a	113	67	44	30	88	84	14	45	93	22	138	116
ENSDARG00000060081	crb2b	203	159	111	88	99	125	38	109	109	60	140	119
ENSDARG00000060085	kcnq3	53	59	70	35	64	76	33	43	35	15	72	62
ENSDARG00000060089	btaf1	280	197	168	82	198	261	194	153	228	96	297	215
ENSDARG00000060092	zgc:165481	18	6	13	3	23	30	2	15	19	0	16	5
ENSDARG00000060093	dapk1	41	36	30	12	44	51	14	39	61	5	68	60
ENSDARG00000060094	ptgis	28	25	24	17	43	51	51	93	48	4	110	112
ENSDARG00000060095	kcnb1	18	8	16	11	31	17	11	5	6	8	0	8
ENSDARG00000060096	tbc1d10ab	76	48	81	56	108	167	127	78	187	41	103	132
ENSDARG00000060101	trappc12	160	113	167	104	186	243	198	261	266	110	266	382
ENSDARG00000060102	kank1a	172	96	74	47	94	93	14	17	62	14	65	107
ENSDARG00000060103	cpeb3	372	200	199	83	165	248	103	116	216	82	231	205
ENSDARG00000060106	crb2a	178	109	164	81	88	120	105	99	134	37	137	85
ENSDARG00000060109	aggf1	5	5	9	4	26	22	6	1	16	16	3	0
ENSDARG00000060112	sybu	60	26	34	26	22	41	16	48	31	0	59	34
ENSDARG00000060113	znf395a	1011	526	457	303	517	791	541	610	675	302	1045	1057
ENSDARG00000060115	lrrn1	212	142	110	54	110	128	99	143	152	62	100	100
ENSDARG00000060120	glyctk	456	257	163	97	225	327	133	300	290	176	312	349
ENSDARG00000060123	ca16b	26	22	8	13	18	13	15	5	0	17	12	6
ENSDARG00000060124	timm17b	32	19	27	17	31	41	28	72	11	7	36	44
ENSDARG00000060126	acyp1	276	181	151	121	215	273	185	229	253	90	384	372
ENSDARG00000060127	adamts3	35	17	33	27	32	26	30	12	28	15	27	24
ENSDARG00000060130	dusp3b	35	23	16	25	39	33	1	13	8	19	17	9
ENSDARG00000060148	sh3pxd2aa	26	13	29	13	16	10	28	7	16	5	12	18
ENSDARG00000060149	ablim1a	30	13	38	16	50	34	36	21	29	23	24	17
ENSDARG00000060150	psmd11a	198	110	121	95	131	150	127	146	220	130	183	186
ENSDARG00000060152	fam155b	211	156	156	82	199	264	198	202	170	95	204	189
ENSDARG00000060153	h6pd	275	138	101	75	91	100	63	66	93	72	144	204
ENSDARG00000060165	dnah7	73	35	69	20	29	42	30	29	44	16	51	28
ENSDARG00000060168	fam160b1	94	49	66	41	42	58	33	39	34	59	65	41
ENSDARG00000060169	mns1	51	43	34	30	28	61	14	36	33	25	47	17
ENSDARG00000060176	trmt10b	77	51	18	10	37	41	9	31	43	12	69	71
ENSDARG00000060177	vcpip1	98	54	30	36	61	94	53	30	28	28	69	75
ENSDARG00000060184	pkn1a	95	55	72	51	100	110	30	82	113	19	139	91
ENSDARG00000060187	si:ch211-214c7.5	25	15	21	12	16	35	3	6	22	16	32	21
ENSDARG00000060196	lhpp	221	137	80	63	103	139	46	71	147	63	109	156
ENSDARG00000060197	atp2c1	230	94	92	43	101	130	46	56	61	77	80	139
ENSDARG00000060199	mrpl18	51	33	34	33	29	31	24	3	24	31	43	27
ENSDARG00000060200		56	28	20	40	39	73	34	45	30	29	129	157
ENSDARG00000060207	traf7	129	75	92	39	101	143	60	72	127	68	141	161
ENSDARG00000060210	d2hgdh	77	49	35	42	34	58	28	33	43	34	55	48
ENSDARG00000060211	ankef1b	24	18	28	8	18	20	21	16	22	0	25	37
ENSDARG00000060215	cep85	305	178	112	75	120	124	88	73	112	107	142	165
ENSDARG00000060222	scn1ba	39	29	12	14	20	28	12	20	16	27	16	16
ENSDARG00000060235	mst1ra	84	66	66	47	82	83	58	87	89	19	134	190
ENSDARG00000060236	dok7	38	18	30	21	34	25	10	9	22	11	33	39
ENSDARG00000060238	uacab	245	143	120	80	162	176	86	134	153	194	179	242
ENSDARG00000060243	enox1	123	71	100	63	100	105	82	99	108	79	152	84
ENSDARG00000060246	slc16a6b	156	85	61	28	81	132	47	89	125	43	156	99
ENSDARG00000060248	fgd4b	81	21	40	13	52	46	37	20	41	24	62	57
ENSDARG00000060249	wdr44	130	89	93	49	73	116	87	102	84	65	97	135
ENSDARG00000060252	mogs	85	54	37	30	62	104	55	110	121	54	141	139
ENSDARG00000060253	si:ch211-216b21.2	313	180	40	27	55	89	39	28	82	12	93	88
ENSDARG00000060256	alkbh8	62	43	60	31	61	72	48	42	26	65	59	41
ENSDARG00000060257	zranb1a	8	7	11	5	23	21	6	12	25	11	21	22
ENSDARG00000060259	zgc:162160	27	18	28	13	28	33	27	12	0	0	18	27
ENSDARG00000060263	pecam1	48	18	29	9	19	23	7	0	29	17	2	8
ENSDARG00000060264	si:dkey-37g12.1	16	11	33	9	21	59	18	1	30	17	3	8
ENSDARG00000060280	pde9a	60	40	47	27	30	52	30	40	30	12	47	18
ENSDARG00000060288	plpbp	238	133	75	33	131	138	63	81	108	22	146	150
ENSDARG00000060297	arhgap35b	163	105	104	77	142	190	87	86	111	128	157	154
ENSDARG00000060298	nin	348	167	128	115	152	136	109	179	170	58	210	192
ENSDARG00000060303	slc4a10b	24	15	39	6	31	20	9	4	22	0	14	15
ENSDARG00000060306	tfcp2	0	6	14	3	13	19	3	1	0	10	0	0
ENSDARG00000060308	urb1	159	69	133	88	142	139	162	282	189	128	296	274
ENSDARG00000060309	srgap3	60	29	65	46	79	124	81	27	97	125	65	86
ENSDARG00000060312	wdr62	557	297	335	201	382	489	312	377	445	173	686	683
ENSDARG00000060316	cish	34	15	34	16	27	69	17	23	16	26	38	35
ENSDARG00000060319	scn4bb	80	43	31	9	19	48	18	17	28	55	46	47
ENSDARG00000060320	dcaf5	138	67	64	28	66	69	55	22	72	86	45	56
ENSDARG00000060323	exoc5	175	89	156	90	199	303	210	237	217	160	407	268
ENSDARG00000060325	fam20cl	9	9	15	13	1	24	9	5	15	5	12	5
ENSDARG00000060326	map1sb	56	31	44	31	52	97	16	14	46	31	28	53
ENSDARG00000060330	si:ch211-284e13.4	14	5	12	19	12	32	32	28	26	6	33	30
ENSDARG00000060338	trmt12	7	3	2	12	6	21	0	0	3	0	2	6
ENSDARG00000060340	si:dkey-157l19.2	61	47	59	33	41	59	18	17	92	25	40	48
ENSDARG00000060345	apoda.1	2	1	13	3	2	12	2	1	11	0	0	3
ENSDARG00000060348	map3k3	285	155	154	78	164	237	134	117	213	111	250	249
ENSDARG00000060349	wasf1	809	457	313	172	287	341	318	419	312	203	478	502
ENSDARG00000060350	apoda.2	15	10	9	4	10	17	1	1	0	0	12	0
ENSDARG00000060354	samd7	6	17	29	17	29	58	19	36	26	8	9	18
ENSDARG00000060361	cep104	139	84	66	49	64	108	49	101	102	53	117	102
ENSDARG00000060362	nadkb	71	43	41	47	109	78	59	38	110	18	69	93
ENSDARG00000060366	slc12a9	89	38	45	27	82	61	22	30	33	79	76	95
ENSDARG00000060368	syn1	63	53	56	45	76	101	44	24	120	72	104	36
ENSDARG00000060372	plxna2	93	69	32	45	68	106	38	23	49	62	57	21
ENSDARG00000060374	ttll11	138	70	104	56	108	136	76	53	129	51	105	134
ENSDARG00000060380	coq6	75	53	57	70	62	72	17	21	68	33	56	55
ENSDARG00000060383	mmaa	76	47	41	24	46	59	30	31	81	61	27	40
ENSDARG00000060390	stk26	119	65	47	38	56	69	13	27	74	71	81	58
ENSDARG00000060392	ash2l	258	119	131	70	102	200	100	141	125	44	236	222
ENSDARG00000060393	fibcd1	12	11	36	28	35	33	21	24	67	7	40	19
ENSDARG00000060394	mtfr2	261	129	85	47	105	166	115	157	112	43	215	226
ENSDARG00000060397	hhip	155	103	66	28	79	88	53	55	97	32	99	76
ENSDARG00000060398	rft1	71	51	40	32	45	53	28	12	32	37	58	29
ENSDARG00000060400	gpr185a	136	70	55	42	65	87	21	34	87	59	108	49
ENSDARG00000060410	thbs2a	166	71	54	32	63	69	29	37	34	32	43	21
ENSDARG00000060411	ddx28	137	116	125	51	117	182	65	80	63	30	89	98
ENSDARG00000060430	zfyve28	116	70	63	39	75	53	37	27	104	73	86	99
ENSDARG00000060434	map1b	109	58	41	40	72	89	15	47	51	50	97	73
ENSDARG00000060435	bnipl	35	26	99	87	166	185	168	152	212	70	328	335
ENSDARG00000060438	tbl1x	224	137	149	78	148	168	145	209	214	53	337	371
ENSDARG00000060439	clcn2c	109	67	25	22	25	60	3	17	66	42	56	62
ENSDARG00000060442	tmem259	57	30	61	24	67	64	10	41	56	64	114	69
ENSDARG00000060445	elp6	22	6	5	9	21	21	1	11	14	13	16	12
ENSDARG00000060452	sdk2b	30	25	23	11	29	45	32	32	52	11	49	52
ENSDARG00000060457	pmp22b	292	155	178	172	260	300	198	247	355	108	283	353
ENSDARG00000060469	pik3r4	177	175	125	87	188	174	147	205	190	110	335	304
ENSDARG00000060471	gcnt3	10	6	16	11	10	19	6	0	24	5	3	7
ENSDARG00000060477	vps8	119	66	70	60	88	76	42	36	30	47	66	60
ENSDARG00000060480	ubr1	74	35	43	35	52	76	25	38	58	50	78	74
ENSDARG00000060481	atl1	145	92	108	69	152	198	108	104	123	94	231	258
ENSDARG00000060482	mid1	19	8	42	17	36	17	21	6	30	42	21	10
ENSDARG00000060484	selenoi	39	11	21	14	19	30	5	18	35	7	32	54
ENSDARG00000060489	mrpl32	38	19	23	6	24	38	15	17	13	23	30	32
ENSDARG00000060494	eprs	185	74	69	31	75	111	38	45	59	49	122	101
ENSDARG00000060496	cacna1ha	20	5	18	14	28	39	5	15	0	0	29	18
ENSDARG00000060498	tnfrsf9a	45	21	22	11	23	29	30	22	18	15	28	15
ENSDARG00000060500	l2hgdh	237	88	66	41	102	150	69	71	70	38	114	120
ENSDARG00000060501	dpcd	96	66	99	53	50	103	40	51	114	37	142	113
ENSDARG00000060506	sos2	70	24	47	24	67	58	28	25	24	12	65	25
ENSDARG00000060510	cul4b	391	172	140	71	181	210	108	124	129	54	313	214
ENSDARG00000060512	kbtbd3	23	18	28	12	19	22	8	9	9	0	30	22
ENSDARG00000060515	zdhhc9	25	20	27	14	11	40	17	6	10	4	14	9
ENSDARG00000060518	pcsk5b	5	5	13	7	13	16	1	8	18	0	0	1
ENSDARG00000060521	rbm27	374	217	174	149	184	239	116	168	250	73	260	267
ENSDARG00000060522	rfk	49	43	61	41	31	97	37	31	39	10	48	64
ENSDARG00000060526	bmp3	450	212	125	77	136	260	57	170	118	145	183	123
ENSDARG00000060529	nkx6.3	83	51	37	17	37	35	15	14	29	14	41	67
ENSDARG00000060532	adam22	70	38	47	35	77	98	49	97	73	52	81	33
ENSDARG00000060534	sgpp1	310	184	113	124	228	228	135	185	137	118	269	179
ENSDARG00000060537	atad2b	427	280	139	92	200	259	139	196	156	97	284	243
ENSDARG00000060539	shank1	21	12	17	14	13	44	30	20	13	7	35	21
ENSDARG00000060542	lgr4	80	49	33	26	21	50	18	21	25	7	26	32
ENSDARG00000060549	ecel1	67	51	41	16	37	22	6	9	15	18	23	11
ENSDARG00000060551	rps6ka5	274	153	118	110	155	255	167	122	132	104	245	275
ENSDARG00000060554	mut	495	311	191	75	195	297	206	269	209	68	357	423
ENSDARG00000060559	dis3	39	29	12	14	11	23	15	17	31	33	23	16
ENSDARG00000060564	slc25a21	87	42	23	25	61	106	22	17	45	15	43	65
ENSDARG00000060566	cluhb	17	18	42	12	15	30	5	5	23	92	27	25
ENSDARG00000060569	tmem229b	46	30	13	20	23	50	14	20	3	12	48	27
ENSDARG00000060578	si:dkey-226m8.10	13	11	5	4	10	8	6	10	12	0	11	4
ENSDARG00000060580	tasp1	162	71	88	68	99	167	42	92	82	75	172	123
ENSDARG00000060584	kank1b	85	43	73	24	40	76	46	34	27	32	33	20
ENSDARG00000060586	ctdspl2b	356	190	110	62	107	215	74	130	186	167	149	176
ENSDARG00000060594	hadhab	164	98	75	54	76	135	38	22	149	63	118	149
ENSDARG00000060596	prkaa1	10	5	5	0	5	19	6	2	29	0	22	24
ENSDARG00000060600	capn15	259	214	175	122	197	306	193	363	291	124	399	483
ENSDARG00000060601	rgs7bpa	45	24	48	19	54	67	43	22	47	28	30	33
ENSDARG00000060610	pcdh7b	65	42	59	34	59	56	25	29	64	71	32	60
ENSDARG00000060618	ipo13	139	82	84	36	108	146	61	99	203	47	162	153
ENSDARG00000060620	lig4	113	93	111	66	96	95	71	68	107	22	179	109
ENSDARG00000060626	dgkaa	107	18	41	25	47	50	35	11	79	47	57	27
ENSDARG00000060631	si:ch211-182d3.1	46	21	41	10	44	66	9	9	17	35	11	26
ENSDARG00000060633	usp16	21	23	9	6	4	13	2	6	8	0	24	41
ENSDARG00000060637	clstn2	62	30	30	14	46	25	6	12	43	21	10	18
ENSDARG00000060638	si:ch211-276c2.2	41	35	37	24	55	68	59	48	30	27	23	45
ENSDARG00000060639	apba2b	138	73	96	25	93	116	79	63	90	70	71	63
ENSDARG00000060641	prkaa2	4	7	7	2	7	12	29	10	5	3	12	28
ENSDARG00000060645	sirt7	27	14	32	13	30	43	34	21	8	17	55	25
ENSDARG00000060646	senp5	8	15	29	12	15	19	0	2	12	7	9	4
ENSDARG00000060656	si:ch211-10a23.2	15	14	7	4	15	45	12	25	4	0	31	24
ENSDARG00000060661	klf8	472	283	155	121	210	320	242	196	286	159	376	240
ENSDARG00000060662	prf1.9	23	18	51	9	25	63	24	7	7	50	24	6
ENSDARG00000060668	tm4sf18	3	4	1	6	14	20	17	14	72	26	25	18
ENSDARG00000060678	ndst2b	77	51	73	40	96	92	52	57	68	54	54	67
ENSDARG00000060679	kdm1a	379	203	236	118	280	401	247	283	256	148	443	468
ENSDARG00000060680	si:ch73-127m5.1	33	29	33	17	33	34	28	34	40	12	28	14
ENSDARG00000060683	lrsam1	289	174	158	123	214	254	185	180	198	102	275	292
ENSDARG00000060687	chd2	945	509	433	216	503	663	519	536	754	271	1010	905
ENSDARG00000060688	trim69	83	53	132	69	98	189	66	80	96	53	61	105
ENSDARG00000060695	znf346	65	44	54	39	47	73	20	21	44	31	62	80
ENSDARG00000060697	kmt2bb	470	231	181	76	255	279	201	189	322	73	357	340
ENSDARG00000060705	nsd1b	93	63	85	60	102	112	60	51	44	95	107	35
ENSDARG00000060707	pex11a	107	96	54	81	102	128	91	81	96	80	173	163
ENSDARG00000060716	prkx	623	350	454	308	496	727	334	566	503	297	776	695
ENSDARG00000060723	stim1a	256	145	170	119	208	255	174	190	302	92	380	289
ENSDARG00000060725	dnajc16l	44	40	45	27	12	44	12	31	51	14	46	39
ENSDARG00000060729	trim8b	421	245	275	175	344	440	291	395	304	180	587	616
ENSDARG00000060734	appl1	49	26	18	30	30	29	12	26	7	5	20	5
ENSDARG00000060734	hesx1	49	26	18	30	30	29	12	26	7	5	20	5
ENSDARG00000060741	syt17	20	11	26	9	39	25	32	35	30	21	66	20
ENSDARG00000060745	pgm5	140	74	61	38	55	83	20	31	30	12	59	53
ENSDARG00000060748	tsfm	45	34	38	28	51	65	27	26	64	77	62	34
ENSDARG00000060751	taok3a	65	35	46	36	49	39	29	50	21	67	49	115
ENSDARG00000060753	pear1	82	40	10	16	22	34	17	7	28	30	30	25
ENSDARG00000060756	abhd6a	175	116	120	100	212	192	217	297	174	148	346	376
ENSDARG00000060758	nphs1	47	40	72	54	61	91	44	51	56	78	89	49
ENSDARG00000060766	pxnb	399	217	206	130	187	212	48	140	237	86	242	275
ENSDARG00000060767	smg7	182	109	75	58	92	85	68	47	143	23	134	114
ENSDARG00000060768	ankib1a	42	27	79	69	102	126	69	73	135	80	93	110
ENSDARG00000060771	map7d3	388	244	145	102	270	319	200	254	225	146	379	366
ENSDARG00000060783	acap2	104	70	71	49	102	90	46	62	60	53	135	106
ENSDARG00000060785	pcnx4	99	65	61	29	31	59	33	35	19	15	54	62
ENSDARG00000060788	lrrc14b	21	16	15	11	35	23	4	7	11	25	14	4
ENSDARG00000060796	slc20a2	125	81	76	62	83	120	19	64	116	43	147	112
ENSDARG00000060805	map1sa	227	120	127	93	140	197	143	142	171	102	182	216
ENSDARG00000060808	mecom	18	10	20	6	9	7	2	2	0	0	1	3
ENSDARG00000060813	plekha7a	85	53	67	29	52	93	51	19	104	62	74	68
ENSDARG00000060829	car15	11	12	20	28	58	63	21	36	42	49	18	11
ENSDARG00000060835	tecpr2	30	11	11	13	18	22	8	6	14	11	13	6
ENSDARG00000060837	trpc5b	35	18	37	13	29	9	4	12	8	0	18	13
ENSDARG00000060838	trim35-33	32	18	5	6	11	10	14	0	7	4	9	6
ENSDARG00000060841	pik3c2a	215	144	134	115	140	259	210	290	233	198	275	262
ENSDARG00000060845	antxr1d	71	35	85	65	100	154	58	111	142	86	104	62
ENSDARG00000060846	cabp7b	55	31	59	18	29	64	4	16	33	29	23	28
ENSDARG00000060849	dlgap4a	88	62	39	18	43	56	48	58	45	27	119	120
ENSDARG00000060854	kctd3	293	143	217	137	190	326	176	230	263	118	242	206
ENSDARG00000060860	pstpip1a	49	23	42	17	36	28	13	18	80	18	29	34
ENSDARG00000060861	dars2	39	6	18	15	31	41	18	5	27	0	26	23
ENSDARG00000060862	atxn1b	21	6	11	7	19	19	13	14	74	31	22	22
ENSDARG00000060865	scai	547	295	322	240	391	544	352	377	490	241	523	535
ENSDARG00000060868	mbtd1	142	73	103	54	132	215	97	44	68	59	165	106
ENSDARG00000060875	pde1a	32	27	47	26	33	70	22	32	21	12	26	22
ENSDARG00000060877	edil3b	21	8	12	13	12	13	3	14	17	0	18	0
ENSDARG00000060879	slc28a1	3	4	6	5	12	20	2	5	10	11	3	8
ENSDARG00000060884	nmur1a	6	7	15	13	20	18	4	7	2	0	4	8
ENSDARG00000060885	znf592	169	104	104	54	76	108	78	100	153	110	220	192
ENSDARG00000060889	mettl7a	20	17	15	12	12	22	13	6	7	8	14	18
ENSDARG00000060893	col8a2	24	33	46	26	45	58	13	19	27	60	39	28
ENSDARG00000060900	znf362a	6	6	1	2	7	18	0	0	5	11	15	5
ENSDARG00000060901	trim62	265	133	92	68	123	165	76	78	140	26	184	150
ENSDARG00000060911	si:ch211-126i22.5	49	30	62	13	46	53	13	14	53	45	23	29
ENSDARG00000060915	fbxl16	73	47	40	40	54	62	90	94	62	47	71	62
ENSDARG00000060917	anln	98	50	176	115	193	270	226	199	233	95	296	282
ENSDARG00000060921	pla2g6	281	150	243	146	247	356	274	356	512	169	434	498
ENSDARG00000060922	ess2	53	29	15	7	9	35	1	7	23	28	36	33
ENSDARG00000060925	jarid2a	27	11	31	18	23	49	12	22	26	37	42	28
ENSDARG00000060926	rnf19b	5	1	8	5	13	9	0	0	0	19	2	11
ENSDARG00000060929	rnf220a	407	258	157	103	180	344	158	182	249	169	338	346
ENSDARG00000060937	adnp2a	212	128	87	39	85	93	52	86	62	92	107	100
ENSDARG00000060944	rnf217	199	96	170	120	274	292	297	432	388	120	537	668
ENSDARG00000060946	pip5kl1	75	22	9	4	14	22	0	13	1	24	19	6
ENSDARG00000060948	dync1i1	141	69	23	10	21	58	11	17	31	4	24	38
ENSDARG00000060951	polg	243	156	146	112	157	262	133	175	315	174	330	247
ENSDARG00000060954	tmcc1b	417	215	196	138	265	325	246	366	405	238	730	603
ENSDARG00000060962	btr04	3	3	9	1	2	14	8	3	3	0	8	6
ENSDARG00000060977	zgc:153018	318	160	101	75	142	212	71	151	178	67	194	206
ENSDARG00000060978	atp2a3	113	74	50	51	60	96	26	51	85	34	50	106
ENSDARG00000060980	atp8b1	37	26	13	9	18	16	9	13	8	12	20	23
ENSDARG00000060983	smyd4	26	25	19	19	10	29	16	19	13	26	31	31
ENSDARG00000060987	zgc:154077	17	4	6	8	3	3	7	8	24	9	13	5
ENSDARG00000060991	mief1	59	19	30	24	22	35	11	13	21	9	32	24
ENSDARG00000060992	rpusd2	116	72	66	55	105	151	66	104	92	65	146	142
ENSDARG00000060994	fbxw7	293	171	276	156	277	430	197	225	366	143	397	307
ENSDARG00000061000	klhdc8a	20	28	25	10	30	47	0	0	21	42	19	5
ENSDARG00000061004	cox11	50	18	29	7	17	26	7	20	18	34	47	69
ENSDARG00000061006	cyb5d2	74	32	27	12	20	44	22	9	14	9	41	24
ENSDARG00000061011	hlfb	387	229	150	113	190	216	139	160	297	59	285	277
ENSDARG00000061013	ankfy1	144	75	90	47	136	117	48	40	134	38	151	135
ENSDARG00000061014	kcnj5	14	21	24	14	19	58	0	11	31	31	10	11
ENSDARG00000061017	spns2	239	93	45	39	117	86	62	57	52	56	135	75
ENSDARG00000061020	ccdc186	133	61	102	45	83	176	58	128	94	33	144	141
ENSDARG00000061021	fam160a1a	116	65	97	77	104	205	54	122	158	46	207	219
ENSDARG00000061023	si:dkey-72l14.4	63	30	82	23	73	82	22	32	32	63	123	62
ENSDARG00000061024	rabggta	89	75	99	76	104	135	33	61	106	76	76	90
ENSDARG00000061030	vezf1b	17	9	4	7	17	17	2	1	12	3	13	14
ENSDARG00000061031	dner	9	5	0	5	11	15	18	11	13	16	2	20
ENSDARG00000061039	atp10a	471	330	321	179	397	451	213	329	366	182	563	545
ENSDARG00000061040	pum2	33	13	15	9	22	23	6	2	33	4	15	18
ENSDARG00000061042	gabbr2	49	33	51	11	37	48	13	46	31	21	37	23
ENSDARG00000061044	si:dkey-72l14.3	66	32	50	44	54	75	44	70	49	32	84	41
ENSDARG00000061047	abcg4a	75	44	59	29	96	97	33	51	50	6	55	39
ENSDARG00000061048	ranbp9	165	76	88	59	78	137	103	88	90	38	92	124
ENSDARG00000061051	brinp3a.2	62	39	102	48	107	103	73	51	139	32	54	100
ENSDARG00000061052	nipblb	298	173	138	86	152	169	89	82	117	41	192	118
ENSDARG00000061057	cyhr1	824	455	342	187	561	595	364	516	406	242	589	605
ENSDARG00000061060	stpg2	35	24	11	6	9	12	0	3	20	3	6	15
ENSDARG00000061062	nemp2	69	60	45	26	69	89	23	12	51	34	54	64
ENSDARG00000061066	c2cd2l	123	83	116	68	117	157	39	66	76	32	166	129
ENSDARG00000061070	chst3a	78	56	81	30	60	47	16	32	4	39	43	69
ENSDARG00000061091	gtpbp6	13	15	10	5	3	20	10	5	4	0	5	14
ENSDARG00000061093	phldb1a	21	19	51	29	61	65	49	44	33	54	50	23
ENSDARG00000061095	stk36	192	100	70	23	58	88	23	35	30	56	94	74
ENSDARG00000061096	dapk2a	25	21	14	6	12	45	4	15	34	0	7	33
ENSDARG00000061099	nfasca	112	77	97	56	137	140	96	119	127	39	127	86
ENSDARG00000061100	nars	777	442	245	185	400	483	240	416	371	108	545	544
ENSDARG00000061101	snx19a	35	37	41	39	48	76	21	19	79	28	40	70
ENSDARG00000061103	slc19a3b	6	3	11	4	9	3	0	3	13	24	9	0
ENSDARG00000061108	ep300b	340	180	134	72	193	275	144	128	150	58	228	302
ENSDARG00000061110	zbtb44	184	129	87	61	139	118	64	48	121	117	142	108
ENSDARG00000061114	parga	11	0	14	4	8	0	3	0	0	0	5	1
ENSDARG00000061120	slc43a2b	89	46	79	61	174	170	138	216	194	137	408	364
ENSDARG00000061121	adgrl3.1	184	108	139	100	111	189	102	107	188	72	144	154
ENSDARG00000061124	srpra	21	25	14	18	20	29	19	7	27	3	19	14
ENSDARG00000061131	kif21a	146	96	125	49	85	154	63	37	90	49	115	112
ENSDARG00000061138	senp7b	3	1	12	12	15	15	5	29	0	4	6	14
ENSDARG00000061140	colec12	91	50	56	28	59	55	32	50	57	27	48	76
ENSDARG00000061143	tapt1b	29	14	16	9	18	60	38	38	29	19	23	43
ENSDARG00000061145	gfod2	278	167	153	89	196	256	158	172	190	120	184	223
ENSDARG00000061147	zfp64	89	74	81	27	59	74	65	63	79	43	81	123
ENSDARG00000061159	bicra	310	160	125	57	173	201	88	131	132	66	248	186
ENSDARG00000061161	ube2j2	91	63	79	34	66	119	121	31	93	46	128	131
ENSDARG00000061165	slc6a4a	35	31	21	21	29	40	21	9	10	22	8	6
ENSDARG00000061168	dhx34	62	57	57	31	40	78	13	25	68	48	44	48
ENSDARG00000061169	larp1b	386	208	148	83	212	318	179	213	290	181	356	417
ENSDARG00000061173	st14a	171	140	68	42	59	81	50	51	64	33	91	122
ENSDARG00000061174	znf740b	9	8	13	5	12	18	9	2	9	0	16	9
ENSDARG00000061177	mov10b.1	49	30	52	22	59	64	58	35	57	25	90	90
ENSDARG00000061180	vps45	165	134	177	137	265	324	290	323	274	147	547	543
ENSDARG00000061185	nat15	102	75	37	36	51	91	29	66	37	20	101	119
ENSDARG00000061187	cbx5	227	112	80	23	96	106	69	85	172	25	129	108
ENSDARG00000061191	plekho1a	73	41	47	33	85	138	29	73	105	29	100	73
ENSDARG00000061194	hectd2	69	36	59	43	54	110	17	55	69	7	78	84
ENSDARG00000061195	cnnm2a	870	475	345	243	573	690	421	517	521	231	876	949
ENSDARG00000061196	emilin2a	343	205	114	98	119	145	68	67	92	118	140	145
ENSDARG00000061197	armc7	42	10	16	12	24	71	14	9	9	34	15	16
ENSDARG00000061201	acsf2	106	66	105	55	82	90	60	36	77	53	135	126
ENSDARG00000061203	trpc1	2	8	5	2	14	4	0	7	5	0	2	0
ENSDARG00000061204	ddx20	149	71	45	19	42	89	42	67	62	14	120	132
ENSDARG00000061205	stag1a	507	252	202	147	246	378	218	167	210	164	278	280
ENSDARG00000061207	ttc7b	18	20	8	27	40	52	7	5	47	7	29	26
ENSDARG00000061208	rab40c	62	39	28	16	26	35	29	17	25	41	29	19
ENSDARG00000061213	rabep2	883	469	339	167	426	544	323	469	397	165	692	822
ENSDARG00000061214	lpin2	482	216	74	62	62	106	23	38	73	57	149	124
ENSDARG00000061215	fam149b1	76	39	58	54	111	142	107	107	77	38	185	187
ENSDARG00000061216	hexdc	10	2	14	3	16	15	3	6	28	4	20	15
ENSDARG00000061221	si:ch211-157j23.2	18	13	21	4	17	22	0	9	8	0	6	5
ENSDARG00000061222	uba7	88	71	32	22	56	41	30	22	18	34	63	64
ENSDARG00000061223	ogfrl1	5	7	9	1	0	23	5	0	0	4	5	0
ENSDARG00000061226	timp2a	134	84	70	36	97	122	57	34	82	24	96	62
ENSDARG00000061228	pfdn4	41	32	16	19	17	35	8	11	17	17	25	24
ENSDARG00000061231	tinagl1	44	21	37	26	19	21	4	13	16	6	40	22
ENSDARG00000061233	abcc5	3	3	11	5	7	3	1	3	7	15	1	0
ENSDARG00000061235	alg5	336	159	127	95	183	175	137	202	148	129	319	300
ENSDARG00000061240	cbln4	60	34	23	24	36	23	8	3	33	22	17	20
ENSDARG00000061242	tuft1a	71	69	57	54	58	122	26	58	6	29	80	90
ENSDARG00000061243	ubash3ba	268	181	191	109	185	378	215	220	300	150	364	499
ENSDARG00000061248	xylt1	7	4	8	12	17	23	7	5	7	3	12	4
ENSDARG00000061249	myom1a	183	80	54	70	95	133	53	55	93	51	92	80
ENSDARG00000061255	dusp3a	70	44	32	41	68	67	29	82	55	57	70	58
ENSDARG00000061257	zgc:153240	23	12	9	8	12	20	18	0	6	6	22	17
ENSDARG00000061259	sost	71	44	51	30	45	48	15	24	19	36	48	43
ENSDARG00000061260	si:dkey-202e22.2	109	56	87	67	58	119	23	41	25	44	80	40
ENSDARG00000061265	lmln	10	14	16	2	3	21	2	18	25	9	9	4
ENSDARG00000061268	ago2	33	38	20	5	19	25	4	5	7	16	22	11
ENSDARG00000061272		139	73	55	33	68	80	43	85	69	40	98	123
ENSDARG00000061274	lss	609	322	209	180	336	431	271	401	328	217	647	631
ENSDARG00000061282	glg1a	492	265	271	176	341	444	269	303	395	138	440	518
ENSDARG00000061288	kcnc4	100	51	62	39	57	78	15	6	37	27	33	40
ENSDARG00000061294	arhgap5	33	22	25	12	23	25	6	16	20	31	25	30
ENSDARG00000061301	gmpr2	131	76	48	53	123	167	87	89	138	53	170	176
ENSDARG00000061303	oca2	42	52	117	98	163	198	135	80	188	171	118	204
ENSDARG00000061304	ppp1r9a	71	40	33	36	62	92	54	61	78	63	96	78
ENSDARG00000061311	znf438	258	139	109	86	206	247	141	185	157	87	250	255
ENSDARG00000061328	cdon	76	49	153	90	150	269	148	156	150	88	122	185
ENSDARG00000061335	galnt1	208	113	103	58	101	177	66	96	141	28	160	175
ENSDARG00000061338	ddx6	117	70	74	59	49	103	55	58	145	45	180	191
ENSDARG00000061345	wwp2	9	9	8	6	7	2	10	4	0	0	25	0
ENSDARG00000061348	adat1	60	27	34	35	72	90	56	45	39	36	105	88
ENSDARG00000061351	tfpi2	70	40	54	12	12	29	11	11	8	18	30	7
ENSDARG00000061352	bcl11aa	235	158	106	68	108	193	69	130	190	106	219	248
ENSDARG00000061354	foxred2	214	103	54	48	72	130	55	74	83	44	163	189
ENSDARG00000061355	aoc1	7	7	14	2	14	17	7	0	0	14	3	12
ENSDARG00000061357	chst6	3	5	10	3	11	36	0	1	28	0	4	9
ENSDARG00000061362	fam69ab	50	23	38	15	29	59	10	53	15	35	21	26
ENSDARG00000061363	si:ch211-276f18.2	1004	575	433	294	623	790	588	894	660	330	1048	1056
ENSDARG00000061368	klf13	412	222	234	152	258	312	247	179	282	166	449	402
ENSDARG00000061370	tsen34	146	71	71	53	107	122	84	94	106	15	59	122
ENSDARG00000061371	cdh18a	38	22	34	12	27	45	10	2	80	78	26	7
ENSDARG00000061372	cog7	55	40	49	30	60	63	34	26	69	13	51	83
ENSDARG00000061373	znf142	70	40	53	17	40	63	19	79	14	63	73	85
ENSDARG00000061375	sgpl1	276	188	222	129	307	405	353	347	405	147	757	753
ENSDARG00000061377	efcab1	60	30	22	10	37	44	8	9	37	10	42	38
ENSDARG00000061378	smg8	167	112	97	91	115	139	28	31	93	102	93	94
ENSDARG00000061379	cmya5	68	27	30	36	36	48	9	15	22	81	28	34
ENSDARG00000061383	serpinf2b	16	5	25	19	5	9	2	5	8	33	6	10
ENSDARG00000061391	grhl1	211	152	153	117	180	264	84	105	88	88	190	227
ENSDARG00000061397	trip12	71	53	84	56	91	146	44	62	83	102	95	123
ENSDARG00000061398	epb41l4b	24	11	13	9	13	37	2	13	28	23	5	10
ENSDARG00000061400	csgalnact2	8	12	4	16	17	21	0	13	0	16	7	5
ENSDARG00000061405	eva1a	30	15	31	8	18	32	0	10	29	17	30	21
ENSDARG00000061409	bivm	25	24	27	13	32	13	4	4	19	7	23	9
ENSDARG00000061411	nelfa	21	24	19	15	16	27	6	6	18	13	8	4
ENSDARG00000061413	sec23ip	154	66	130	93	208	327	254	217	165	121	376	366
ENSDARG00000061414	slx4	127	62	65	27	55	83	36	38	97	47	86	145
ENSDARG00000061416	c2cd4a	25	29	27	30	66	112	75	60	47	16	75	112
ENSDARG00000061419	zmat4b	44	18	54	17	31	41	25	16	20	5	21	32
ENSDARG00000061421		98	38	88	50	94	96	46	66	71	62	87	66
ENSDARG00000061424	znf646	46	27	37	11	29	43	10	22	10	25	30	23
ENSDARG00000061436	col6a2	157	97	89	46	77	111	17	25	31	40	81	87
ENSDARG00000061437	inpp5f	114	81	123	61	136	191	100	46	154	116	82	73
ENSDARG00000061439	ugt5c3	73	41	38	20	44	80	17	25	22	27	98	82
ENSDARG00000061444	ugt5c1	48	25	45	16	59	25	15	20	37	33	57	83
ENSDARG00000061445	adcy6a	33	19	40	39	44	59	31	16	44	9	11	2
ENSDARG00000061446	smap2	93	56	64	44	81	105	72	15	47	46	92	96
ENSDARG00000061450	tesk2	14	12	1	6	21	21	9	25	6	14	32	39
ENSDARG00000061454	nrxn2a	24	19	33	10	22	33	11	0	16	5	5	7
ENSDARG00000061458	phf14	214	165	176	84	152	154	68	178	178	74	237	248
ENSDARG00000061459	si:dkey-253i9.4	303	192	337	173	336	550	208	337	484	228	521	456
ENSDARG00000061461	dsela	64	42	35	46	75	99	12	39	69	75	29	29
ENSDARG00000061466	cpne5a	31	16	41	9	13	47	17	11	23	21	24	13
ENSDARG00000061468	ncaph	175	101	95	39	83	90	38	58	99	78	103	106
ENSDARG00000061471	sema5ba	7	7	3	4	7	14	8	0	16	5	5	0
ENSDARG00000061472	gba2	35	23	47	14	42	47	6	10	35	39	26	18
ENSDARG00000061478	igf2bp1	177	80	50	56	108	171	90	75	144	32	145	140
ENSDARG00000061479	thsd7aa	119	91	62	49	67	84	18	29	68	33	56	54
ENSDARG00000061480	si:ch211-132b12.1	18	13	16	15	23	35	3	9	26	31	4	9
ENSDARG00000061481	zgc:163022	8	12	7	2	13	5	6	6	0	0	11	20
ENSDARG00000061481	wu:fj05g07	8	12	7	2	13	5	6	6	0	0	11	20
ENSDARG00000061486	si:dkeyp-86b9.1	33	37	54	15	32	64	3	17	13	47	24	16
ENSDARG00000061490	u2surp	22	8	27	25	18	69	8	10	25	7	23	20
ENSDARG00000061497	thsd7bb	41	35	26	23	23	47	10	3	15	87	20	13
ENSDARG00000061498	dusp13a	44	24	42	18	24	53	24	15	23	26	12	4
ENSDARG00000061504	kdm4c	457	328	301	175	263	370	247	292	296	131	505	539
ENSDARG00000061505	mrps9	93	68	45	53	51	72	64	49	71	27	115	68
ENSDARG00000061508	tgfbrap1	13	14	14	11	28	37	1	4	6	54	15	12
ENSDARG00000061509	tbx3b	84	65	26	16	35	81	11	25	34	35	33	32
ENSDARG00000061515	tmtops2a	81	34	20	27	29	54	24	14	45	36	31	12
ENSDARG00000061520	b4galnt1a	33	16	18	11	13	19	2	35	27	0	27	11
ENSDARG00000061525	slka	192	123	86	48	81	154	69	88	110	78	106	91
ENSDARG00000061527	nxt2	159	88	72	46	95	115	50	117	134	97	274	218
ENSDARG00000061543	ccdc85b	82	24	34	16	24	45	3	17	41	3	25	53
ENSDARG00000061544	ano6	122	46	44	40	63	70	52	53	61	65	122	108
ENSDARG00000061547	zgc:165555	752	500	373	232	458	692	378	521	487	221	776	808
ENSDARG00000061547	hist1h4l	752	500	373	232	458	692	378	521	487	221	776	808
ENSDARG00000061547	zgc:153409	752	500	373	232	458	692	378	521	487	221	776	808
ENSDARG00000061548	si:ch211-145o7.3	103	71	47	22	40	67	32	1	24	16	11	56
ENSDARG00000061549	foxo1b	203	103	102	78	122	163	126	129	185	88	256	254
ENSDARG00000061551	rap1gap2a	14	19	26	28	58	70	25	24	24	18	46	47
ENSDARG00000061553	tmem246	30	14	37	12	56	105	34	31	37	41	59	68
ENSDARG00000061560	stim1b	52	25	45	41	72	69	52	42	70	54	60	51
ENSDARG00000061562	tmem121aa	28	26	20	11	14	18	14	11	0	15	29	1
ENSDARG00000061566	slc7a3b	287	136	102	61	117	173	55	144	63	132	173	160
ENSDARG00000061579	myo1cb	401	186	120	100	121	195	96	111	167	85	205	166
ENSDARG00000061580	kctd7	593	342	230	158	382	390	326	415	393	260	641	599
ENSDARG00000061585	cyp4v7	6	2	7	4	2	7	1	0	0	5	0	8
ENSDARG00000061587	ctdspl2a	68	43	64	33	85	92	22	26	21	29	48	118
ENSDARG00000061590	cachd1	219	136	91	78	118	121	42	65	87	113	148	129
ENSDARG00000061591	abcb10	210	133	75	45	83	135	59	35	97	116	117	87
ENSDARG00000061600	cemip2	76	42	52	41	51	70	18	28	18	38	39	32
ENSDARG00000061602	ssx2ipb	50	32	25	26	48	75	16	80	61	45	67	59
ENSDARG00000061603	sorbs2b	288	195	238	107	180	191	118	179	169	191	224	177
ENSDARG00000061610	ufsp1	255	125	107	85	112	193	45	77	107	25	138	136
ENSDARG00000061611	si:dkey-85k7.11	43	54	21	20	53	51	16	23	39	14	42	38
ENSDARG00000061621	them4	504	366	378	295	444	610	457	652	563	268	830	832
ENSDARG00000061622	kcng3	25	26	28	38	62	71	19	10	43	18	37	20
ENSDARG00000061629	ndufaf5	46	15	23	19	41	62	13	22	39	5	57	65
ENSDARG00000061631	fbxo11a	113	54	69	26	59	58	47	37	48	95	63	73
ENSDARG00000061634	aifm4	83	39	42	25	35	55	4	14	48	13	53	63
ENSDARG00000061635	myo5aa	33	21	20	22	26	24	15	29	25	20	17	28
ENSDARG00000061636	kcnj9	54	27	52	12	33	20	26	52	25	10	17	27
ENSDARG00000061638	dcakd	27	19	28	25	51	46	26	20	12	20	45	26
ENSDARG00000061640	sipa1l2	575	269	173	94	227	322	172	226	259	93	395	307
ENSDARG00000061641	ankrd34bb	26	24	17	3	21	13	6	0	17	4	12	11
ENSDARG00000061644	ensab	514	244	170	124	234	356	209	331	326	85	448	489
ENSDARG00000061647	nrxn1a	141	124	171	69	147	225	123	149	151	75	183	160
ENSDARG00000061651	marveld2b	25	16	15	25	22	37	3	6	2	42	14	1
ENSDARG00000061654	wwc3	371	229	218	155	198	281	123	162	228	144	346	229
ENSDARG00000061656	ptpdc1a	261	162	130	114	193	184	126	237	215	101	314	345
ENSDARG00000061660		11	14	21	6	42	30	25	40	51	13	25	44
ENSDARG00000061664	zgc:162707	120	69	63	61	50	85	57	47	61	21	91	55
ENSDARG00000061665	hcn2b	74	71	46	31	50	76	49	38	43	35	71	27
ENSDARG00000061672	si:ch73-334d15.1	70	45	65	36	78	78	38	46	72	50	46	94
ENSDARG00000061682	bicc1a	88	47	39	17	36	36	34	23	85	43	29	26
ENSDARG00000061684	slc25a17	224	125	119	82	127	177	123	120	106	53	239	275
ENSDARG00000061685	hcn4	76	52	50	45	63	77	51	51	23	83	39	39
ENSDARG00000061687	atxn1a	59	28	75	48	86	84	34	111	91	77	162	207
ENSDARG00000061688	arvcfb	120	108	98	99	123	131	82	37	192	97	107	168
ENSDARG00000061690	nxpe3	178	90	56	19	74	142	37	71	68	48	110	115
ENSDARG00000061691	qpctla	291	133	167	93	121	170	56	121	84	138	223	147
ENSDARG00000061692	yjefn3	59	30	49	35	54	80	90	93	103	44	63	32
ENSDARG00000061697	ca14	4	8	10	13	13	0	5	1	10	0	10	1
ENSDARG00000061699	sipa1l3	35	23	34	34	35	81	21	11	47	32	44	38
ENSDARG00000061710	map3k8	246	116	51	34	77	64	47	136	85	40	185	245
ENSDARG00000061713	tpd52	185	85	65	47	37	69	39	34	66	26	70	73
ENSDARG00000061718	znf704	443	257	176	108	276	367	181	235	350	180	353	320
ENSDARG00000061719	washc4	215	94	147	90	150	225	106	125	164	109	218	196
ENSDARG00000061723	tmem64	31	14	6	11	5	16	14	12	11	5	18	6
ENSDARG00000061725	mast3a	277	135	101	61	119	191	81	119	115	44	221	199
ENSDARG00000061728	acot13	36	28	26	21	23	71	19	19	22	16	27	15
ENSDARG00000061732	raph1b	341	178	206	103	209	247	183	210	267	115	320	255
ENSDARG00000061735	hnrnpm	124	49	62	35	101	91	15	59	94	52	61	72
ENSDARG00000061736	ank3a	165	107	129	69	139	143	88	41	96	152	54	88
ENSDARG00000061737	ece1	418	246	293	244	376	531	192	243	354	202	554	672
ENSDARG00000061738	2002-03-01	73	66	49	23	42	73	49	60	44	23	100	96
ENSDARG00000061741	itpr3	219	131	146	93	170	177	117	122	91	46	216	204
ENSDARG00000061742	clasrp	195	143	183	100	120	265	187	217	183	80	228	308
ENSDARG00000061746	arhgef9a	18	18	41	21	42	62	61	53	77	44	111	101
ENSDARG00000061747	si:ch73-147f11.1	489	235	34	40	49	67	81	72	24	35	101	73
ENSDARG00000061749	htr3b	7	2	13	9	5	24	0	21	3	8	10	5
ENSDARG00000061752	ripor2	281	124	119	116	178	246	155	141	178	79	252	210
ENSDARG00000061757	rabgap1l	479	220	86	72	183	192	155	107	242	113	219	210
ENSDARG00000061758	sh3pxd2ab	159	115	85	49	90	101	53	52	72	15	66	80
ENSDARG00000061759	kdm6a	297	183	172	94	209	259	190	221	224	106	256	282
ENSDARG00000061761	opa3	692	420	500	323	624	836	648	787	851	422	1019	1073
ENSDARG00000061762	trim108	19	20	27	10	5	11	8	20	15	26	31	27
ENSDARG00000061763	spata5l1	24	10	17	17	16	70	3	4	10	31	7	11
ENSDARG00000061764	ahnak	149	70	122	74	133	183	132	124	129	78	205	207
ENSDARG00000061769	bmp10	78	35	32	18	22	26	20	3	36	6	14	22
ENSDARG00000061774	mbd3a	91	62	35	13	31	57	15	40	48	56	82	45
ENSDARG00000061778	fmn2b	144	73	74	57	117	151	172	167	129	106	173	101
ENSDARG00000061784	arhgap25	65	61	42	28	53	59	22	74	70	61	27	60
ENSDARG00000061789	gnl1	155	63	125	63	124	164	106	72	148	106	135	154
ENSDARG00000061791	nyx	18	17	19	8	37	48	4	45	17	32	11	12
ENSDARG00000061794	jam3b	84	58	16	16	12	17	14	25	38	23	34	20
ENSDARG00000061796	rasgrp4	11	6	10	10	5	12	0	1	23	5	12	0
ENSDARG00000061797	zgc:154006	45	14	30	12	29	34	7	2	20	30	7	2
ENSDARG00000061798	arhgap27l	3	3	14	4	10	4	0	2	0	0	0	0
ENSDARG00000061800	si:dkey-208k22.6	31	23	29	11	17	31	17	28	25	12	32	13
ENSDARG00000061802	cnot2	131	46	42	31	75	78	61	25	68	70	74	103
ENSDARG00000061804	si:ch211-194e15.5	25	21	49	15	18	75	7	2	12	21	14	6
ENSDARG00000061806	si:dkey-13n15.2	90	61	33	19	60	41	53	57	56	55	68	71
ENSDARG00000061810	mbd3b	14	9	7	13	19	23	6	0	1	4	12	10
ENSDARG00000061818	meox2b	23	24	30	12	18	34	8	12	31	8	15	18
ENSDARG00000061819	wscd2	55	46	24	23	27	26	4	29	23	27	15	16
ENSDARG00000061829	si:dkey-110c1.7	17	9	18	10	25	39	1	8	10	39	8	11
ENSDARG00000061830	prss12	112	82	150	123	178	191	114	113	255	168	216	120
ENSDARG00000061832	sntg1	16	24	35	14	21	42	15	14	20	89	11	13
ENSDARG00000061835	zpld1a	20	11	24	5	18	41	1	1	0	21	21	7
ENSDARG00000061836	nfixb	31	15	51	9	54	24	22	8	37	11	16	24
ENSDARG00000061841	tiparp	602	342	262	162	321	412	215	360	361	209	629	537
ENSDARG00000061844	si:dkey-38p12.3	441	187	86	65	116	160	80	91	98	77	177	202
ENSDARG00000061845	si:dkeyp-110e4.6	85	44	34	26	28	88	22	46	8	21	70	52
ENSDARG00000061846	rxfp3.2b	67	47	51	30	74	56	17	28	73	42	39	44
ENSDARG00000061848	col15a1b	36	37	16	9	18	21	26	11	10	19	13	23
ENSDARG00000061850	si:dkey-19b23.13	69	38	34	15	50	53	44	18	42	47	34	44
ENSDARG00000061852	olfml3a	19	10	17	9	17	23	14	5	2	6	16	15
ENSDARG00000061854	lman2	104	107	38	41	63	97	66	57	76	35	107	93
ENSDARG00000061862	myo18ab	264	142	135	55	126	170	113	170	144	63	178	186
ENSDARG00000061864	hdlbpb	196	105	17	13	16	17	18	30	37	42	13	16
ENSDARG00000061865	ddx10	85	61	76	62	93	129	82	128	128	88	142	102
ENSDARG00000061873	v2rx3	21	21	48	41	32	56	17	28	28	62	30	10
ENSDARG00000061885	satb2	79	46	53	28	77	96	45	36	65	49	45	62
ENSDARG00000061889	ppcs	185	141	65	44	130	195	111	156	159	105	217	224
ENSDARG00000061890	atp13a2	91	48	57	20	47	67	22	115	50	35	66	58
ENSDARG00000061895	usp32	422	187	157	91	206	341	151	213	221	90	389	320
ENSDARG00000061896	slco2a1	112	45	57	38	56	46	27	61	29	51	51	45
ENSDARG00000061899	iqub	47	20	31	17	30	45	14	54	35	4	20	15
ENSDARG00000061901	ankrd13a	50	38	33	10	20	35	7	8	38	30	36	13
ENSDARG00000061903	v2ra18	6	3	16	1	16	5	2	13	24	12	15	16
ENSDARG00000061904	fhod3b	13	16	30	18	63	42	9	27	38	5	34	16
ENSDARG00000061908	mfsd12a	15	10	11	8	11	20	6	4	26	0	25	14
ENSDARG00000061909	si:ch73-233f7.1	23	14	32	14	42	41	41	26	44	26	34	19
ENSDARG00000061915	git2a	269	152	97	69	123	136	54	84	154	101	164	140
ENSDARG00000061916	tmem51b	5	9	22	11	21	18	6	0	0	16	1	5
ENSDARG00000061918	cplx2	88	49	51	30	56	93	25	8	50	21	52	50
ENSDARG00000061921	gltpa	546	251	305	164	300	399	220	272	354	212	460	486
ENSDARG00000061923	amotl2a	85	61	85	53	92	172	63	93	120	86	132	95
ENSDARG00000061936	fbxo10	63	41	37	33	56	64	39	15	72	37	37	22
ENSDARG00000061940	htr4	95	46	53	25	67	91	35	84	36	40	141	145
ENSDARG00000061941	trpv4	110	32	65	22	60	53	18	46	85	7	43	62
ENSDARG00000061946	commd4	45	46	30	22	35	42	28	43	47	22	71	50
ENSDARG00000061948	amotl2b	204	112	205	124	196	243	94	219	215	159	251	249
ENSDARG00000061951	golgb1	139	69	64	51	132	121	51	44	128	109	153	123
ENSDARG00000061952	ecpas	15	15	13	10	31	38	20	16	14	31	32	6
ENSDARG00000061956	sytl2a	35	11	17	8	10	23	2	1	15	9	20	1
ENSDARG00000061960	ube3b	8	5	8	6	1	8	4	1	0	9	6	3
ENSDARG00000061963	vrtn	73	21	29	17	31	34	7	5	9	12	23	20
ENSDARG00000061968	myo1ha	73	32	89	63	79	39	44	90	75	29	78	59
ENSDARG00000061970	lingo3a	79	44	34	27	31	56	0	6	32	23	38	10
ENSDARG00000061974	grhl2b	46	24	18	16	27	35	1	14	20	33	14	36
ENSDARG00000061976	sema6bb	63	30	37	29	57	67	33	33	31	38	49	44
ENSDARG00000061977	ppfibp2a	13	13	21	7	17	12	7	12	30	16	19	8
ENSDARG00000061981	lap3	11	8	12	6	15	17	3	11	13	0	7	20
ENSDARG00000061985	rbm47	22	32	29	34	49	70	10	11	22	15	61	17
ENSDARG00000061986	tbc1d2b	8	1	0	9	18	10	0	0	0	0	2	3
ENSDARG00000061990	kcnh4b	41	34	6	17	27	47	30	29	26	18	28	13
ENSDARG00000061992	dot1l	365	176	69	39	96	97	48	40	62	50	81	86
ENSDARG00000061993	wdr74	88	31	29	21	28	41	22	27	25	31	48	41
ENSDARG00000061994	acacb	389	258	118	63	119	138	49	80	103	117	231	161
ENSDARG00000062000	abtb2b	156	94	112	85	120	174	62	122	130	136	134	106
ENSDARG00000062002	adnpa	117	64	28	31	67	90	56	36	76	35	80	49
ENSDARG00000062003	myo5b	81	39	85	80	90	137	43	80	162	54	95	125
ENSDARG00000062008	hs2st1b	89	74	105	90	194	207	70	125	152	68	223	206
ENSDARG00000062009	gpr18	48	42	62	45	80	119	55	68	97	52	106	96
ENSDARG00000062017	fsd1	76	52	24	27	36	64	30	77	57	12	69	20
ENSDARG00000062019	rufy2	476	223	267	182	378	517	344	351	384	180	578	545
ENSDARG00000062020	gse1	1426	780	544	328	606	914	462	832	671	317	1021	1116
ENSDARG00000062021	ccdc181	78	68	24	28	27	83	39	34	34	22	80	63
ENSDARG00000062023	fndc3bb	32	28	43	24	42	52	29	39	27	13	42	69
ENSDARG00000062024	kif1ab	40	32	24	21	40	64	29	4	31	21	69	41
ENSDARG00000062025	cpox	831	440	142	94	180	265	199	209	253	101	353	304
ENSDARG00000062030	gpr17	60	16	43	19	30	38	17	0	24	0	26	31
ENSDARG00000062040	atp8b5a	24	12	46	31	40	51	54	10	53	42	45	32
ENSDARG00000062042	mthfsd	62	43	37	32	24	52	38	55	43	13	83	94
ENSDARG00000062045	il1rapl1a	14	17	22	21	17	37	10	10	17	17	35	30
ENSDARG00000062049	hmha1b	124	69	92	53	81	147	108	73	88	97	255	313
ENSDARG00000062052	casp2	95	36	128	83	120	164	88	92	145	59	241	230
ENSDARG00000062053	kif1bp	156	105	73	27	104	159	21	46	76	11	105	123
ENSDARG00000062054	cpt1ab	570	304	186	115	171	363	150	135	322	245	353	362
ENSDARG00000062055	rnf38	276	128	135	64	151	211	120	168	193	73	285	237
ENSDARG00000062056	elmod1	81	48	36	13	55	50	40	33	55	51	50	42
ENSDARG00000062057	zgc:174945	105	38	28	20	24	21	29	18	12	12	40	59
ENSDARG00000062058	slc12a7b	1142	658	396	287	534	678	421	472	629	232	750	698
ENSDARG00000062059	si:ch211-236l14.4	49	19	22	21	31	44	9	25	17	8	47	24
ENSDARG00000062060	gmeb1	283	156	179	97	155	230	116	144	259	121	344	296
ENSDARG00000062063	tab3	272	159	190	124	264	339	77	145	209	248	192	168
ENSDARG00000062077	acsbg1	14	15	31	20	51	64	3	15	27	6	31	37
ENSDARG00000062080	shc2	63	49	78	51	117	125	127	114	110	69	218	147
ENSDARG00000062081	tbc1d1	87	46	85	59	80	139	26	66	135	67	137	106
ENSDARG00000062082	hipk3b	18	24	37	16	24	56	23	26	47	3	29	38
ENSDARG00000062083	dph7	120	72	41	35	57	92	61	80	72	92	78	86
ENSDARG00000062084	clcn1a	13	15	24	11	22	35	0	7	14	31	30	11
ENSDARG00000062085	tkfc	68	26	21	10	42	60	16	6	13	16	27	25
ENSDARG00000062086	kiaa1549lb	13	10	10	13	11	14	1	19	5	5	6	0
ENSDARG00000062087	nceh1b.1	108	43	71	27	48	81	25	27	76	21	72	114
ENSDARG00000062089	uggt2	52	36	35	8	34	31	19	14	36	28	55	19
ENSDARG00000062096	pm20d1.2	44	23	29	23	39	39	19	30	39	33	33	43
ENSDARG00000062101	iffo2a	110	63	63	49	64	105	42	40	87	28	51	55
ENSDARG00000062103	ankrd24	288	140	118	100	87	145	85	139	89	81	160	112
ENSDARG00000062106	klf5b	22	22	11	6	12	29	14	6	5	0	18	19
ENSDARG00000062108	iffo1b	49	25	56	24	54	56	27	14	91	48	62	21
ENSDARG00000062109	shdb	7	5	4	6	8	3	2	0	9	0	0	0
ENSDARG00000062111	rxfp3.3a2	59	18	52	27	35	35	32	1	8	53	34	23
ENSDARG00000062114	tent4a	372	272	185	147	203	276	294	319	322	101	355	317
ENSDARG00000062116	ctdsplb	259	165	126	135	173	257	140	155	119	116	377	218
ENSDARG00000062122	klhl5	20	12	17	10	12	25	4	6	23	35	11	1
ENSDARG00000062123	agap1	785	436	412	264	484	575	510	481	433	224	635	725
ENSDARG00000062129	mxra8b	12	5	9	25	26	8	0	15	16	30	2	14
ENSDARG00000062132	cyp4v8	12	10	25	13	8	26	13	23	19	16	15	37
ENSDARG00000062134	kcnab2b	13	6	7	8	20	24	12	28	6	20	27	11
ENSDARG00000062135	sytl5	143	64	82	50	124	137	39	52	60	120	91	81
ENSDARG00000062137	stag1b	166	78	79	34	81	146	61	86	130	81	88	82
ENSDARG00000062138	ranbp10	388	202	172	158	266	362	205	252	321	145	419	525
ENSDARG00000062139	eif2ak3	1406	785	1078	669	1418	1841	1151	1750	1296	662	2330	2314
ENSDARG00000062142	stoml1	76	49	75	50	66	91	30	80	61	34	151	114
ENSDARG00000062146	larp4b	525	236	220	142	392	545	269	325	357	143	592	549
ENSDARG00000062147	otc	324	163	96	56	107	133	72	84	112	35	242	188
ENSDARG00000062148	si:dkey-100n23.3	331	140	192	97	195	260	263	244	343	91	335	398
ENSDARG00000062152	chaf1a	547	292	220	158	406	511	374	375	376	225	603	507
ENSDARG00000062154	dip2ca	290	148	133	50	165	194	33	76	176	154	147	135
ENSDARG00000062156	abi3bpa	23	6	33	8	20	29	20	20	14	21	11	13
ENSDARG00000062164	atrn	191	95	119	74	137	188	142	70	140	48	143	179
ENSDARG00000062165	tub	56	45	63	38	42	117	34	39	54	57	42	34
ENSDARG00000062168	tmem168b	9	3	12	0	4	16	0	0	18	20	0	2
ENSDARG00000062171	olfml3b	42	35	67	36	106	136	57	93	68	44	101	109
ENSDARG00000062173	camsap2a	164	68	69	57	96	83	57	129	97	31	169	170
ENSDARG00000062174	cacnb4b	46	21	41	14	31	36	38	15	23	36	44	29
ENSDARG00000062177	dcbld2	227	127	137	72	152	120	56	94	143	52	151	142
ENSDARG00000062178	ripor1	458	267	207	137	228	315	116	163	272	145	308	331
ENSDARG00000062181	bmt2	191	93	120	85	160	142	41	119	141	135	183	178
ENSDARG00000062182	slc22a7b.3	9	4	17	12	20	25	10	0	35	0	4	0
ENSDARG00000062187	kif14	262	132	163	89	201	215	72	174	191	144	250	346
ENSDARG00000062190	si:ch211-79e4.4	154	61	53	31	66	61	44	42	62	31	90	60
ENSDARG00000062192	si:dkey-110k5.6	357	154	142	131	202	281	203	259	234	143	307	305
ENSDARG00000062195	fbxo31	242	128	139	115	234	316	136	187	265	96	340	223
ENSDARG00000062198	pcm1	34	22	27	10	18	71	33	21	13	22	20	20
ENSDARG00000062199	si:dkey-217l24.1	219	87	55	38	65	100	23	37	60	11	54	67
ENSDARG00000062204	sigirr	24	24	23	7	19	41	9	8	24	57	41	54
ENSDARG00000062208	prrt1	35	30	21	30	26	49	45	4	34	35	18	16
ENSDARG00000062209	mrps5	158	96	44	28	73	122	21	37	65	18	95	84
ENSDARG00000062217	kcnj3b	10	4	3	3	15	6	2	18	10	5	11	3
ENSDARG00000062220	plekha7b	144	113	78	45	66	88	30	35	88	75	73	65
ENSDARG00000062222	mxra8a	40	22	29	18	35	39	11	3	36	11	18	4
ENSDARG00000062226	ino80db	235	122	183	82	193	281	89	106	232	144	198	234
ENSDARG00000062228	adipoqa	17	24	32	16	35	30	2	4	20	0	16	11
ENSDARG00000062231	znf362b	26	18	9	16	13	23	4	33	37	20	13	21
ENSDARG00000062235	lrrc34	30	24	24	22	40	31	29	30	15	0	21	26
ENSDARG00000062237	nfs1	449	257	204	146	288	378	209	301	385	117	484	613
ENSDARG00000062244	setd2	111	74	45	31	43	80	69	31	51	64	64	63
ENSDARG00000062248	ptpn21	5	7	29	12	22	18	11	9	0	2	8	13
ENSDARG00000062251	fbxl7	123	78	71	21	42	106	44	28	56	24	52	40
ENSDARG00000062258	armc8	178	147	134	95	193	216	125	193	308	92	359	345
ENSDARG00000062263	arhgap17b	138	63	75	33	71	124	54	45	35	26	110	79
ENSDARG00000062266	edc4	113	38	45	37	93	82	8	5	19	23	79	71
ENSDARG00000062267	kdm3b	592	329	295	197	396	529	316	400	343	194	697	557
ENSDARG00000062268	jarid2b	32	32	36	40	83	64	29	41	84	56	96	92
ENSDARG00000062269	fan1	5	7	5	4	17	21	8	12	5	6	8	11
ENSDARG00000062271	slc25a15b	108	59	71	31	112	133	75	79	83	45	172	97
ENSDARG00000062272	afg3l2	116	52	48	34	46	49	47	36	26	19	56	57
ENSDARG00000062277	ppp2r2cb	40	20	30	21	89	159	85	133	88	77	92	74
ENSDARG00000062280	hace1	29	19	18	18	35	26	1	10	42	6	24	12
ENSDARG00000062289	edaradd	27	21	24	8	8	36	1	2	5	10	21	16
ENSDARG00000062293	qpctlb	38	24	45	10	23	27	5	7	23	16	38	35
ENSDARG00000062297	soat1	141	87	145	70	129	131	120	138	97	89	232	178
ENSDARG00000062302	znf652	25	17	110	82	101	159	96	26	146	9	107	139
ENSDARG00000062304	pdpk1a	356	209	212	135	248	277	119	243	193	125	348	374
ENSDARG00000062307	ccdc61	305	192	151	114	198	231	149	224	240	84	347	309
ENSDARG00000062314	rasl10a	74	55	68	38	74	65	30	4	42	29	46	27
ENSDARG00000062315	sik2b	83	46	83	54	143	146	48	47	90	70	161	181
ENSDARG00000062323	adam23a	85	36	74	31	37	97	36	43	104	44	68	66
ENSDARG00000062325	shank2	11	7	9	6	14	17	9	14	15	17	17	2
ENSDARG00000062326	hmgn7	44	14	13	7	21	21	22	6	18	18	25	13
ENSDARG00000062328	rasgrp2	37	14	7	8	15	22	36	34	2	18	49	45
ENSDARG00000062329	b4galt3	19	13	13	8	10	37	22	0	7	11	26	19
ENSDARG00000062330	si:ch211-233a24.2	542	338	370	277	413	568	331	505	417	255	707	646
ENSDARG00000062335	nudt14	112	56	73	49	90	139	90	79	85	77	173	114
ENSDARG00000062338	zeb2a	496	277	173	125	213	260	207	218	269	162	384	507
ENSDARG00000062341	wfs1a	283	159	208	169	152	267	174	273	206	132	253	236
ENSDARG00000062346	cacna1ea	56	60	82	43	63	74	29	26	79	45	19	16
ENSDARG00000062347	mtus2a	18	10	27	28	39	41	9	11	40	82	3	10
ENSDARG00000062349	arhgap15	26	24	31	21	52	71	30	46	30	50	144	91
ENSDARG00000062350	synm	337	162	165	116	301	366	272	346	385	125	459	390
ENSDARG00000062352	sema4ab	89	68	129	85	135	177	141	200	225	172	247	256
ENSDARG00000062355	axdnd1	15	19	24	13	27	54	8	10	31	7	36	0
ENSDARG00000062359	scn3b	58	36	44	33	26	47	24	13	62	20	22	36
ENSDARG00000062361	zgc:158234	27	32	27	12	20	20	7	4	23	17	15	1
ENSDARG00000062362	tpcn1	2	8	20	2	10	38	2	14	18	23	21	17
ENSDARG00000062363	phex	73	41	115	79	107	116	39	31	90	64	83	48
ENSDARG00000062370	bcl2l13	575	282	192	155	320	365	127	246	240	148	288	320
ENSDARG00000062372	nrd1b	93	58	59	29	72	138	78	50	134	40	138	129
ENSDARG00000062374	leng9	102	68	89	48	116	121	88	102	96	93	113	145
ENSDARG00000062376	nlgn3b	76	60	104	64	108	187	53	93	112	102	111	75
ENSDARG00000062377		23	6	23	31	45	42	44	38	52	22	87	73
ENSDARG00000062379	slc35a4	46	28	30	20	25	65	34	16	25	12	34	26
ENSDARG00000062381	si:ch211-238n5.4	192	121	85	61	133	216	51	75	87	105	167	140
ENSDARG00000062382	snapin	498	312	378	218	446	504	373	567	540	168	751	850
ENSDARG00000062385	flcn	63	27	47	37	72	80	28	33	71	35	73	71
ENSDARG00000062390	cdc42ep5	35	30	44	16	61	58	2	13	54	0	42	49
ENSDARG00000062396	anks1aa	117	80	95	43	87	106	101	56	75	56	96	84
ENSDARG00000062401	znf319b	16	15	11	10	16	18	10	19	29	21	21	21
ENSDARG00000062402	frem1b	15	4	9	3	7	1	0	0	16	0	7	3
ENSDARG00000062415	ctnnd2a	100	56	85	35	55	98	49	112	61	31	57	67
ENSDARG00000062418	ttl	158	114	104	55	121	137	100	112	107	52	145	106
ENSDARG00000062420	nfia	83	45	73	64	135	131	58	34	79	93	121	113
ENSDARG00000062421	pex2	649	365	357	231	535	664	521	686	424	201	1083	1030
ENSDARG00000062423	zgc:153901	57	47	53	27	41	56	18	24	58	42	59	61
ENSDARG00000062425	zgc:153521	101	51	39	22	39	77	26	46	71	37	74	64
ENSDARG00000062427	clcn2a	21	14	25	14	7	44	21	7	13	28	7	18
ENSDARG00000062429	trim109	26	21	39	12	30	58	10	5	2	45	18	1
ENSDARG00000062430	gpd2	156	99	158	125	178	317	186	220	203	144	343	317
ENSDARG00000062442	msrb1b	5	9	2	2	6	16	7	2	0	0	11	8
ENSDARG00000062445	pias1b	166	87	83	46	95	101	108	104	60	76	132	168
ENSDARG00000062446	neurl2	14	5	14	8	8	7	0	5	17	0	13	12
ENSDARG00000062447	hecw2a	42	24	18	11	24	68	23	3	42	35	19	19
ENSDARG00000062448	skor1b	83	49	65	30	53	53	18	23	77	61	42	74
ENSDARG00000062449	xpr1a	59	30	36	36	41	35	9	14	4	60	27	22
ENSDARG00000062450	rnf115	427	246	200	150	239	279	236	251	392	229	433	415
ENSDARG00000062457	las1l	61	44	74	19	35	42	39	32	95	43	57	29
ENSDARG00000062460	sgk3	59	38	61	49	82	102	65	100	37	54	130	206
ENSDARG00000062462	shisa7a	59	30	67	35	90	53	33	39	57	32	28	38
ENSDARG00000062463	zc3h12b	16	8	14	4	7	20	5	0	0	22	6	10
ENSDARG00000062467	stra6l	37	24	63	40	90	135	29	105	51	70	169	195
ENSDARG00000062469	hipk3a	569	369	257	190	377	481	244	337	492	177	631	602
ENSDARG00000062471	fam19a4b	31	7	9	22	23	11	0	15	8	12	7	20
ENSDARG00000062472	sin3b	271	164	130	93	118	190	148	161	185	152	251	175
ENSDARG00000062476	snapc5	85	56	84	46	47	82	41	26	30	42	60	81
ENSDARG00000062477	kiaa1549la	58	46	39	39	47	69	66	49	63	17	66	70
ENSDARG00000062478	ackr3a	70	37	49	29	35	33	15	12	69	30	31	31
ENSDARG00000062479	vcam1b	104	64	45	29	46	73	56	31	45	34	61	91
ENSDARG00000062481	mlphb	76	45	86	57	93	120	72	76	151	45	137	72
ENSDARG00000062483	lyve1b	39	14	19	7	22	18	13	4	12	13	9	7
ENSDARG00000062485	dock11	133	68	81	74	149	223	168	77	172	93	212	172
ENSDARG00000062487	si:dkey-6n6.1	35	21	32	18	25	43	5	16	5	84	6	23
ENSDARG00000062489	2008-03-01	215	99	68	70	99	182	62	65	93	97	122	92
ENSDARG00000062501	hhipl1	50	18	21	28	36	46	6	5	23	48	20	67
ENSDARG00000062506	zc3h18	42	24	58	27	59	44	20	14	85	42	17	17
ENSDARG00000062510	bcl11ba	55	30	80	40	88	130	95	38	38	63	51	49
ENSDARG00000062511	golga3	80	26	53	25	54	49	14	49	57	12	40	70
ENSDARG00000062515	tecpr1a	1	9	6	7	10	4	11	0	0	0	0	0
ENSDARG00000062517	si:ch211-107n13.1	129	79	25	37	15	50	6	22	23	10	23	26
ENSDARG00000062518	ulk1a	361	181	220	176	319	429	173	217	314	155	459	429
ENSDARG00000062519	abcc13	0	2	7	8	7	14	0	0	0	0	3	0
ENSDARG00000062521	atp9b	225	89	82	61	83	93	44	62	52	13	79	119
ENSDARG00000062530		10	0	13	2	16	7	2	2	20	11	3	0
ENSDARG00000062531	mapk8ip3	178	117	62	52	142	129	94	89	137	79	139	150
ENSDARG00000062532	washc2c	107	73	52	26	61	62	75	95	101	23	108	136
ENSDARG00000062538	si:dkey-215k6.1	79	73	96	35	88	90	33	44	97	77	67	121
ENSDARG00000062549	acmsd	84	57	52	34	88	69	21	39	78	59	89	128
ENSDARG00000062550	rc3h1a	43	24	35	21	40	54	49	45	16	58	80	72
ENSDARG00000062552	lpar6a	537	359	448	247	391	483	411	358	485	202	604	569
ENSDARG00000062553	bach1a	174	102	97	65	131	146	103	44	145	53	207	140
ENSDARG00000062558	rspry1	104	67	79	87	144	178	97	69	146	89	165	178
ENSDARG00000062561	adck1	162	94	56	24	56	79	90	90	118	58	145	111
ENSDARG00000062562	egln2	741	357	460	263	468	784	360	650	595	219	949	951
ENSDARG00000062573	znrf3	151	81	72	63	90	154	50	101	149	76	118	90
ENSDARG00000062575	si:ch211-210g13.5	48	44	34	19	30	28	34	23	56	24	100	61
ENSDARG00000062577	arhgap35a	124	60	37	24	36	56	28	36	49	27	31	61
ENSDARG00000062579	kremen1	35	16	36	17	19	24	3	16	38	39	30	26
ENSDARG00000062585	brat1	28	22	20	7	18	31	14	12	9	50	13	8
ENSDARG00000062590	pleca	173	169	416	250	538	613	451	466	681	275	533	673
ENSDARG00000062593	stox1	342	180	91	66	144	226	104	155	155	80	236	156
ENSDARG00000062594	coq7	54	37	31	27	24	35	19	23	24	71	45	68
ENSDARG00000062598	ltc4s	39	21	7	2	10	11	5	1	9	10	15	33
ENSDARG00000062601	piwil2	30	8	29	7	17	17	1	0	20	20	14	10
ENSDARG00000062606	si:dkey-26i13.8	49	25	17	29	33	48	19	34	80	63	21	12
ENSDARG00000062618	kcnj12b	35	26	59	35	67	57	18	33	56	74	23	18
ENSDARG00000062621	satb1b	26	11	11	11	16	20	7	0	23	0	12	14
ENSDARG00000062630	dnah9l	48	34	42	32	43	56	15	14	33	43	19	50
ENSDARG00000062631	npffr1l2	17	16	13	21	11	31	8	10	6	21	4	10
ENSDARG00000062632	duox	8	7	1	4	1	17	3	0	1	0	0	7
ENSDARG00000062634	kat2b	262	116	116	75	181	199	99	167	213	70	138	210
ENSDARG00000062636	fem1b	189	87	88	54	63	80	53	66	50	58	94	77
ENSDARG00000062640	kcnh8	57	34	41	18	49	75	17	22	26	50	68	55
ENSDARG00000062646	tet3	91	70	50	30	99	105	115	154	65	76	273	290
ENSDARG00000062650	rif1	99	61	43	15	32	41	21	14	51	30	34	60
ENSDARG00000062651	zc3hc1	28	16	5	5	11	7	7	8	9	17	10	24
ENSDARG00000062661	abca4b	4	0	12	5	12	6	4	12	7	11	17	7
ENSDARG00000062662	lmod3	4	3	9	6	6	19	6	2	0	19	6	2
ENSDARG00000062664	oxnad1	127	56	74	42	81	125	68	62	89	46	103	98
ENSDARG00000062667	mpp3b	7	2	15	3	21	9	5	25	35	3	13	5
ENSDARG00000062672	kcnj19b	35	24	41	30	39	46	6	22	27	26	47	53
ENSDARG00000062674	btbd10a	188	119	132	76	169	202	113	147	148	176	206	178
ENSDARG00000062686	megf11	54	36	78	46	57	96	36	34	49	70	73	27
ENSDARG00000062687	kcnh7	51	38	56	29	44	89	28	45	40	25	35	23
ENSDARG00000062688	gpnmb	24	10	8	5	8	21	5	2	4	5	2	11
ENSDARG00000062693	nrxn3b	37	26	41	22	54	58	20	11	97	32	39	25
ENSDARG00000062695	ccdc126	271	170	67	53	134	133	86	136	101	22	162	215
ENSDARG00000062696	dgkg	63	48	69	43	69	110	73	18	62	67	42	44
ENSDARG00000062702	ankmy1	104	63	81	81	69	131	26	53	39	49	62	35
ENSDARG00000062707	plat	163	94	57	46	63	91	36	25	46	35	83	95
ENSDARG00000062712	tmem264	39	29	6	9	21	25	11	1	3	18	13	9
ENSDARG00000062720	pcdh1a	120	69	90	60	76	108	65	64	98	34	96	55
ENSDARG00000062721	dennd4a	53	31	98	75	163	180	104	303	171	90	454	358
ENSDARG00000062727	cep290	60	33	28	47	39	63	29	35	18	17	48	18
ENSDARG00000062744	scn1lab	143	70	117	64	98	143	84	55	150	22	147	95
ENSDARG00000062745	socs5b	64	64	249	192	238	417	269	315	388	116	386	296
ENSDARG00000062748	pkn1b	2	2	5	4	3	17	0	11	5	13	8	2
ENSDARG00000062749	ino80b	74	53	50	24	26	40	22	26	57	47	54	77
ENSDARG00000062752	mfap3l	9	12	6	23	18	38	35	21	29	13	26	29
ENSDARG00000062756	pllp	130	71	55	51	94	76	63	47	65	37	133	111
ENSDARG00000062757	zgc:158403	54	40	25	27	36	73	16	11	22	2	22	18
ENSDARG00000062758		14	8	13	8	3	28	4	12	12	1	6	7
ENSDARG00000062770	snx21	30	15	18	9	13	14	2	3	11	21	20	15
ENSDARG00000062780	aifm3	9	16	3	5	16	17	0	0	33	4	4	16
ENSDARG00000062785	adpgk2	149	107	112	47	169	181	113	124	103	30	200	164
ENSDARG00000062788	irg1l	10	2	5	7	7	12	4	1	29	13	9	0
ENSDARG00000062790		336	145	155	101	176	225	112	199	218	73	368	477
ENSDARG00000062794	trim36	107	72	70	48	105	95	45	95	67	35	149	101
ENSDARG00000062795	abcb7	262	163	173	150	230	316	232	219	243	126	303	387
ENSDARG00000062797	nell2b	67	34	35	20	49	90	24	10	39	18	44	39
ENSDARG00000062799	baiap2a	388	225	322	191	322	442	231	277	257	171	506	497
ENSDARG00000062801	erfl3	52	16	1	6	4	18	12	0	7	14	3	9
ENSDARG00000062806	ttll9	124	65	129	72	105	133	68	114	148	49	143	125
ENSDARG00000062808		9	6	3	4	6	6	1	4	6	6	0	0
ENSDARG00000062812	glsa	406	231	231	175	311	424	299	433	322	196	554	557
ENSDARG00000062817	crym	43	20	30	23	19	25	15	6	14	9	22	6
ENSDARG00000062820	irgf3	17	10	23	16	18	20	10	23	14	23	30	40
ENSDARG00000062821	slc6a15	42	23	27	30	40	63	64	51	38	82	82	75
ENSDARG00000062823	pi4kab	32	12	19	8	10	13	22	18	29	2	27	9
ENSDARG00000062824	alx1	48	32	50	26	27	53	19	40	5	22	10	18
ENSDARG00000062830	tent5d	221	113	92	54	99	192	70	53	121	79	100	74
ENSDARG00000062831	si:ch73-22o12.1	285	137	132	62	129	168	114	118	162	121	199	215
ENSDARG00000062834	ecsit	177	93	89	68	65	148	75	61	106	76	127	204
ENSDARG00000062837	spata13	117	56	82	56	99	92	42	29	81	48	65	90
ENSDARG00000062846	tmtc3	3	6	18	15	24	46	45	24	49	31	19	35
ENSDARG00000062849	kcnk10a	60	42	34	32	36	49	15	27	36	14	26	39
ENSDARG00000062854	sdk1b	293	144	216	131	190	300	83	130	217	131	198	235
ENSDARG00000062855	plekhg7	16	25	46	15	49	63	22	25	75	34	32	16
ENSDARG00000062864	gk5	99	25	63	40	72	68	51	84	129	22	82	123
ENSDARG00000062865	mras	97	64	67	25	52	86	24	19	32	39	67	69
ENSDARG00000062868	eea1	8	10	6	5	7	11	3	4	4	32	5	0
ENSDARG00000062874	hcar1-3	26	34	28	19	52	44	15	14	18	72	16	8
ENSDARG00000062880	cntn3a.1	22	10	24	18	31	32	18	6	34	26	25	11
ENSDARG00000062884	map3k2	514	266	192	142	274	309	268	313	242	90	360	400
ENSDARG00000062887	steap2	63	37	62	28	92	95	55	96	67	79	137	113
ENSDARG00000062892	foxe3	166	113	99	46	81	178	81	57	124	94	108	95
ENSDARG00000062893	si:dkey-103i16.6	18	16	23	14	17	27	12	19	18	14	22	9
ENSDARG00000062897	tnksb	301	142	149	85	198	224	99	97	174	117	221	167
ENSDARG00000062900	si:ch211-81a5.1	37	27	28	13	20	53	12	0	43	16	28	26
ENSDARG00000062904	idua	34	15	20	17	7	18	3	6	4	9	16	25
ENSDARG00000062906	kcnv2b	3	10	16	3	16	6	3	10	23	13	14	2
ENSDARG00000062909	furina	69	54	19	18	23	46	7	21	28	17	33	50
ENSDARG00000062915	polr3b	70	40	22	17	36	61	30	27	36	25	59	60
ENSDARG00000062916	mrpl37	178	110	160	87	143	178	89	178	132	69	223	179
ENSDARG00000062919	tceanc2	72	20	25	37	37	56	18	27	21	42	51	104
ENSDARG00000062929	si:dkeyp-9d4.4	354	262	211	128	197	234	229	335	271	91	480	505
ENSDARG00000062933	cmip	51	31	9	12	34	38	11	20	14	10	53	58
ENSDARG00000062934	gpr12	92	37	63	31	64	88	73	32	95	73	60	39
ENSDARG00000062942	kcna1a	80	44	52	24	71	103	49	39	76	11	91	58
ENSDARG00000062943	taco1	5	8	8	4	8	8	12	3	2	5	14	13
ENSDARG00000062947	amn	32	30	44	41	59	49	13	26	82	32	24	19
ENSDARG00000062948	wasf3b	493	273	229	161	234	379	246	300	346	100	323	360
ENSDARG00000062949	nt5dc3	80	42	68	46	86	104	82	32	76	34	78	130
ENSDARG00000062951	tldc1	414	236	174	114	261	296	208	235	187	93	445	365
ENSDARG00000062954	clk2a	76	43	29	28	27	39	13	14	33	30	48	53
ENSDARG00000062955	fam69aa	189	86	137	69	123	212	101	148	168	61	136	199
ENSDARG00000062956	dagla	231	172	234	118	220	289	200	306	229	143	475	590
ENSDARG00000062962	kmt2ba	215	124	105	56	138	142	55	101	175	153	181	196
ENSDARG00000062964	si:dkey-246g23.2	280	158	17	12	33	32	85	73	65	45	119	94
ENSDARG00000062965	fam45a	8	1	9	1	3	13	0	0	0	0	0	0
ENSDARG00000062967	kcng4a	95	44	16	13	24	36	1	10	27	5	25	10
ENSDARG00000062968	sbf1	12	11	3	2	3	9	0	0	2	3	3	9
ENSDARG00000062970	fam129ba	115	71	48	56	63	57	36	75	52	29	66	65
ENSDARG00000062971	sdhaf2	29	14	30	11	21	43	0	5	29	10	22	22
ENSDARG00000062972	hip1	602	348	401	221	393	561	271	423	437	200	633	434
ENSDARG00000062973	ttll7	63	33	42	43	60	71	24	14	26	27	82	75
ENSDARG00000062974	itga2.2	43	22	15	12	12	30	11	2	11	3	10	27
ENSDARG00000062976	iffo1a	52	45	78	47	65	107	35	9	36	34	67	57
ENSDARG00000062977	samd13	83	28	34	25	48	72	44	58	89	18	113	113
ENSDARG00000062978	ccdc151	67	43	37	21	28	50	26	60	29	18	50	60
ENSDARG00000062983	fbxo18	285	173	145	80	184	276	159	187	163	90	274	348
ENSDARG00000062986	pnpla7a	105	61	82	58	75	108	47	70	78	37	144	92
ENSDARG00000062986	clic3	105	61	82	58	75	108	47	70	78	37	144	92
ENSDARG00000062987	tyw1	76	28	31	30	63	84	41	43	33	58	69	85
ENSDARG00000062991	abi1b	165	107	131	82	171	252	183	201	187	86	294	298
ENSDARG00000062995	si:dkey-14o18.2	6	1	65	40	43	54	81	19	75	49	34	99
ENSDARG00000062997	hyal2b	119	57	85	75	112	126	94	69	112	140	95	137
ENSDARG00000062998	pglyrp2	11	12	19	2	16	12	7	9	5	10	9	10
ENSDARG00000063001	atp8a1	45	27	45	23	31	54	8	1	14	18	27	26
ENSDARG00000063003	alkbh5	207	138	182	94	162	207	112	91	195	125	195	246
ENSDARG00000063005	anapc7	55	38	25	22	45	38	55	33	44	60	31	65
ENSDARG00000063006	cacng7a	34	22	22	19	20	47	1	11	29	35	27	19
ENSDARG00000063007	apc2	24	13	16	15	15	29	13	23	40	14	21	14
ENSDARG00000063008	si:dkeyp-27e10.3	103	61	104	43	98	101	40	76	38	80	101	94
ENSDARG00000063009	catip	4	4	41	32	41	98	47	45	101	36	58	83
ENSDARG00000063011	antxr2b	33	28	33	10	18	49	10	3	33	32	22	21
ENSDARG00000063014	dbpa	819	510	459	277	590	739	529	664	815	192	902	998
ENSDARG00000063018	fam78ba	14	9	29	17	17	16	6	5	4	20	22	14
ENSDARG00000063019	panx2	129	49	55	35	54	117	32	47	77	50	35	60
ENSDARG00000063021	rpain	65	59	21	27	15	21	40	50	21	31	49	45
ENSDARG00000063026	mlc1	46	36	68	37	72	86	23	60	76	31	78	70
ENSDARG00000063030	mesd	202	107	72	61	99	121	47	93	148	40	177	170
ENSDARG00000063031	rad54l2	93	49	44	34	53	89	59	65	65	54	178	130
ENSDARG00000063032	dok6	100	47	94	69	96	118	68	79	126	95	111	52
ENSDARG00000063036	psd2	75	42	44	34	65	77	20	31	43	32	65	39
ENSDARG00000063037	lipea	17	26	19	9	30	17	6	13	17	20	14	21
ENSDARG00000063040	btbd11b	113	38	132	69	150	174	39	116	202	66	191	160
ENSDARG00000063049	thtpa	104	57	31	42	50	87	42	86	49	50	122	141
ENSDARG00000063050	rc3h2	335	167	227	147	273	391	228	327	276	84	469	399
ENSDARG00000063051	bap1	77	49	47	27	71	64	66	51	47	60	119	75
ENSDARG00000063054	shank3b	203	101	97	52	87	126	24	55	82	112	74	81
ENSDARG00000063056	tulp4b	452	234	221	168	236	348	217	281	258	88	435	504
ENSDARG00000063059	abcg8	21	8	16	7	14	21	2	11	32	5	6	2
ENSDARG00000063062	ubn2a	487	271	272	154	326	371	238	300	344	148	391	412
ENSDARG00000063068	syne1b	159	108	65	61	104	106	24	67	115	74	93	192
ENSDARG00000063069	gripap1	147	66	64	56	61	60	42	53	56	61	56	85
ENSDARG00000063075	soga1	396	171	185	94	196	180	157	234	186	80	243	236
ENSDARG00000063076	atrip	303	169	110	132	230	372	192	223	257	121	358	424
ENSDARG00000063079	ago3b	88	61	61	53	58	100	39	58	26	33	64	71
ENSDARG00000063088	si:dkey-211g8.6	16	20	40	6	17	15	14	9	47	39	29	15
ENSDARG00000063095	ctsf	211	155	112	78	188	268	97	176	193	72	304	310
ENSDARG00000063100	psmd14	127	79	80	33	122	143	70	76	153	100	136	180
ENSDARG00000063101	man2a2	120	81	77	49	79	109	47	72	73	43	193	125
ENSDARG00000063108		2	5	22	16	20	36	19	13	14	0	17	17
ENSDARG00000063126	gusb	431	233	149	106	144	196	137	148	196	81	295	243
ENSDARG00000063129	si:ch211-38m6.7	41	24	22	23	17	25	17	16	5	32	21	23
ENSDARG00000063133	slc4a10a	28	21	24	23	45	30	28	23	22	0	20	2
ENSDARG00000063140	exd3	16	5	29	14	18	18	14	8	31	9	2	23
ENSDARG00000063144	shisa7b	130	112	107	67	136	193	95	82	133	126	189	201
ENSDARG00000063145	tfam	56	27	30	27	40	66	34	33	49	13	75	59
ENSDARG00000063149	tmtc1	88	57	62	45	97	94	48	68	132	64	126	90
ENSDARG00000063150	nrxn2b	11	8	13	2	9	3	6	8	11	26	14	1
ENSDARG00000063153	bcl11ab	36	21	71	52	72	130	50	52	89	22	182	214
ENSDARG00000063155	dcaf12	92	45	49	22	54	59	35	77	50	42	78	62
ENSDARG00000063157	mapk8ip2	99	61	43	49	90	128	147	87	116	103	129	109
ENSDARG00000063158		42	31	63	16	80	79	27	23	19	30	33	26
ENSDARG00000063159	si:dkey-32e23.4	282	183	172	125	235	314	226	310	225	157	583	512
ENSDARG00000063161	ppwd1	72	58	56	24	66	75	24	82	56	38	103	99
ENSDARG00000063162	cmtm8b	77	31	16	10	59	60	23	43	17	16	54	11
ENSDARG00000063167	chkb	769	508	441	351	550	807	524	769	561	357	922	1114
ENSDARG00000063169	ubn1	15	10	29	15	6	21	10	12	20	0	15	8
ENSDARG00000063177	manf	1383	847	564	429	697	950	674	914	782	327	1263	1429
ENSDARG00000063180	dock3	127	86	140	78	160	181	99	103	164	107	155	148
ENSDARG00000063182	rc3h1b	190	112	96	73	97	136	56	60	56	77	121	86
ENSDARG00000063186	si:ch211-220f12.4	55	31	39	27	38	48	16	17	32	34	32	20
ENSDARG00000063187	agpat5	56	30	32	27	50	59	9	39	35	47	22	21
ENSDARG00000063190	zranb1b	45	19	16	14	27	47	1	4	35	0	23	14
ENSDARG00000063191	extl2	65	40	31	27	33	71	25	64	36	28	48	44
ENSDARG00000063194	lin54	79	50	57	27	39	32	27	24	27	63	39	48
ENSDARG00000063195	pxk	195	134	132	73	260	313	159	241	246	152	388	323
ENSDARG00000063197	golga2	247	110	135	82	147	173	65	90	171	55	228	184
ENSDARG00000063211	exoc8	129	74	68	31	95	111	109	57	90	39	159	160
ENSDARG00000063212	prmt2	75	47	34	25	47	39	34	29	46	40	60	59
ENSDARG00000063213	mtif2	141	66	35	19	48	80	43	50	51	7	118	106
ENSDARG00000063215	lrrc3b	41	54	36	16	26	40	3	11	51	25	4	22
ENSDARG00000063218	ppm1la	120	97	113	67	135	156	64	106	192	85	148	174
ENSDARG00000063219	ubap2l	286	196	218	157	297	384	246	282	301	181	381	298
ENSDARG00000063223	arl14	29	13	30	17	31	55	20	14	37	46	35	37
ENSDARG00000063224	nxph2a	8	7	4	6	9	13	0	1	4	39	6	5
ENSDARG00000063229	xpo1b	860	492	376	269	637	801	528	569	700	339	847	772
ENSDARG00000063230	bmp7b	79	62	67	32	80	72	35	44	80	81	77	48
ENSDARG00000063233	baz1a	13	15	25	7	9	56	5	16	7	14	9	17
ENSDARG00000063242	ttc13	303	177	16	6	10	20	13	14	13	22	17	12
ENSDARG00000063244	lix1l	100	64	46	40	60	104	25	15	72	50	65	51
ENSDARG00000063249	mrpl9	17	6	15	4	2	10	13	12	5	0	14	7
ENSDARG00000063250	spata2	179	112	112	102	186	226	179	290	144	107	313	319
ENSDARG00000063252	prcc	120	73	43	44	62	92	60	74	79	41	118	119
ENSDARG00000063253	hecw2b	108	63	50	43	76	83	28	12	26	45	39	31
ENSDARG00000063254	r3hdm4	11	4	15	11	23	15	20	21	17	12	32	18
ENSDARG00000063255	btbd11a	117	106	104	85	141	143	91	54	124	140	72	94
ENSDARG00000063257	si:ch211-194e18.2	12	13	15	19	18	30	11	1	7	11	5	5
ENSDARG00000063258	rfx5	297	170	167	110	173	265	163	170	215	89	294	213
ENSDARG00000063264	pcdh9	680	348	267	169	290	360	278	243	303	86	412	438
ENSDARG00000063268	si:ch211-197g18.2	90	62	86	47	114	100	41	94	109	44	75	91
ENSDARG00000063270	retreg2	38	25	49	20	17	51	35	17	4	17	38	11
ENSDARG00000063283	abi3b	10	7	18	9	15	18	8	3	18	38	18	23
ENSDARG00000063285	ube2t	21	24	29	9	18	25	12	18	10	36	15	34
ENSDARG00000063288	slc2a11b	62	41	190	108	149	178	149	155	275	77	224	190
ENSDARG00000063292	ssuh2rs1	380	184	275	208	269	353	191	276	369	153	379	423
ENSDARG00000063293	neto2b	32	21	20	6	22	7	4	9	23	45	5	4
ENSDARG00000063295	myh9a	130	85	96	56	100	118	87	177	114	68	265	278
ENSDARG00000063297	abcb6a	90	84	47	38	69	62	54	76	87	61	105	90
ENSDARG00000063299	pcloa	95	70	84	58	94	154	54	69	214	131	70	67
ENSDARG00000063300		152	89	83	43	100	135	65	49	125	21	130	98
ENSDARG00000063307	sgsm2	16	7	17	12	17	24	2	5	11	27	14	4
ENSDARG00000063309	tjp2a	79	54	75	72	84	127	85	113	129	71	150	96
ENSDARG00000063310	oxr1b	154	88	53	34	70	90	63	35	77	64	66	68
ENSDARG00000063311	soga3a	53	25	20	14	15	24	28	14	25	22	37	18
ENSDARG00000063313	plbd1	268	189	179	110	198	224	221	341	283	123	403	429
ENSDARG00000063314	apba2a	17	8	7	2	7	38	7	8	15	0	1	4
ENSDARG00000063319	si:ch73-216m24.3	20	24	32	9	21	36	4	10	24	6	18	18
ENSDARG00000063321	rabl2	158	94	78	28	94	105	39	45	118	103	106	94
ENSDARG00000063332	shank3a	74	59	64	43	47	146	44	19	58	103	69	11
ENSDARG00000063333	nup210	135	97	73	47	97	109	33	32	61	35	116	106
ENSDARG00000063341	si:ch211-284b7.3	54	34	32	16	37	53	52	66	64	12	50	78
ENSDARG00000063344	fam162a	120	48	37	28	57	70	23	49	56	11	71	76
ENSDARG00000063352	inpp4aa	352	177	147	80	173	219	133	193	229	144	286	273
ENSDARG00000063354	abtb1	221	193	151	88	184	237	132	157	189	149	204	204
ENSDARG00000063357	si:dkeyp-118h3.5	14	18	26	2	37	21	1	7	31	43	9	8
ENSDARG00000063358	micu1	129	52	33	36	29	64	13	36	59	30	72	31
ENSDARG00000063361	si:ch211-1e14.1	143	89	112	60	91	178	42	67	163	79	98	82
ENSDARG00000063370	sgk2a	99	39	39	24	65	39	7	2	10	39	34	67
ENSDARG00000063371	rasa3	467	228	186	142	292	349	234	211	234	182	435	428
ENSDARG00000063372	zpld1b	45	30	30	28	16	30	22	23	39	45	43	47
ENSDARG00000063375	pter	115	79	76	71	70	125	49	38	103	93	80	68
ENSDARG00000063385	cenpe	13	17	26	14	29	26	20	16	28	14	4	12
ENSDARG00000063387	sec22c	74	41	31	11	28	50	26	7	22	20	29	50
ENSDARG00000063390	pvrl2l	176	93	116	97	97	225	53	97	129	61	135	125
ENSDARG00000063407		24	15	27	28	22	28	24	19	63	9	18	32
ENSDARG00000063411	lrrc73	129	76	94	50	113	167	65	70	119	122	91	108
ENSDARG00000063412	cers1	53	33	29	23	31	40	25	28	38	20	64	41
ENSDARG00000063414	rxylt1	25	13	16	13	18	29	0	1	32	11	23	12
ENSDARG00000063416	ptprk	14	8	22	13	28	34	4	2	9	11	8	2
ENSDARG00000063417	erf	472	246	198	108	214	284	178	276	197	113	411	290
ENSDARG00000063433	atp2b2	41	39	59	31	68	53	13	26	36	7	29	26
ENSDARG00000063435	trpm4b.2	14	14	26	14	30	25	11	5	15	0	9	8
ENSDARG00000063436	rph3aa	13	6	3	13	18	41	11	9	26	16	15	19
ENSDARG00000063437	wnt9a	44	22	17	26	45	57	11	12	66	13	18	41
ENSDARG00000063438	srebf2	1506	876	569	393	831	908	762	1028	1045	330	1479	1255
ENSDARG00000063445	snap47	22	11	40	12	20	52	30	4	29	26	14	11
ENSDARG00000063446	iba57	126	48	47	28	39	52	49	49	64	3	64	87
ENSDARG00000063451	ccdc13	43	34	24	13	34	45	23	11	20	3	41	34
ENSDARG00000063457	wash1	40	22	24	30	21	61	34	28	58	38	63	37
ENSDARG00000063466	isy1	89	49	26	16	60	83	43	46	19	51	54	71
ENSDARG00000063474	arfgef1	80	37	22	21	51	54	42	46	34	20	73	70
ENSDARG00000063475	abcg1	31	26	13	9	15	17	8	18	26	20	12	30
ENSDARG00000063481	si:ch211-214j24.15	4	4	14	10	16	25	15	3	6	6	36	21
ENSDARG00000063509	lrrc58b	51	35	35	63	80	51	65	41	117	21	66	99
ENSDARG00000063511	si:ch211-15d5.11	18	10	19	16	17	41	9	19	7	5	18	32
ENSDARG00000063522	bbs4	44	62	53	33	73	92	44	45	52	12	61	42
ENSDARG00000063525	adpgk	343	202	109	79	129	145	89	194	132	64	143	177
ENSDARG00000063527	elmo2	24	17	25	17	21	52	9	6	2	23	14	29
ENSDARG00000063535	chd4a	193	94	127	108	138	168	138	224	222	113	289	296
ENSDARG00000063538	kalrnb	119	70	88	63	138	166	58	97	103	77	189	238
ENSDARG00000063539	slc25a15a	162	71	53	36	55	49	42	75	61	44	85	121
ENSDARG00000063544	pip4k2ab	104	68	69	38	55	127	69	32	51	58	95	115
ENSDARG00000063553	rlf	235	117	67	48	103	161	57	82	129	76	122	132
ENSDARG00000063563	creb3l2	484	323	192	115	261	342	235	324	258	46	425	496
ENSDARG00000063568	syt7a	29	18	51	11	46	53	15	36	52	17	28	13
ENSDARG00000063570	dyrk1aa	598	356	258	144	356	446	422	466	420	247	698	566
ENSDARG00000063573	vps41	60	34	43	30	36	53	19	61	42	56	55	24
ENSDARG00000063574	mtg2	26	12	30	9	23	42	2	8	11	31	8	12
ENSDARG00000063577	klhl35	314	159	150	87	145	197	82	114	131	106	179	169
ENSDARG00000063578		40	12	24	14	29	42	12	21	20	43	16	15
ENSDARG00000063580	ppp1r9ala	0	6	1	5	3	14	1	0	14	3	0	4
ENSDARG00000063583	map2k4a	4	5	16	4	18	1	1	19	8	0	18	23
ENSDARG00000063588	uba5	34	11	5	4	15	11	2	0	0	3	15	4
ENSDARG00000063594	hipk1a	168	78	73	66	103	141	103	93	82	81	171	132
ENSDARG00000063612	antxr1c	106	74	35	20	47	50	12	13	24	27	46	42
ENSDARG00000063613	si:ch211-133n4.10	6	13	29	22	12	10	5	5	11	17	10	7
ENSDARG00000063614	zgc:153395	241	129	96	48	107	102	41	45	28	51	69	78
ENSDARG00000063621	aadac	72	46	42	32	38	56	4	43	26	7	37	19
ENSDARG00000063624	gfm1	24	15	34	16	31	34	4	18	15	44	20	7
ENSDARG00000063626	ddx21	36	41	44	36	49	50	23	15	31	1	81	39
ENSDARG00000063627	bop1	20	23	19	11	25	23	3	9	3	17	27	18
ENSDARG00000063631	si:ch1073-291c23.1	6	5	4	3	3	16	0	0	0	7	0	0
ENSDARG00000063634	hpse	47	38	32	32	26	49	8	37	28	35	42	37
ENSDARG00000063635	nrxn1b	14	16	7	11	12	13	22	0	32	6	10	15
ENSDARG00000063636	galnt11	241	170	172	124	202	254	113	215	183	107	337	363
ENSDARG00000063646	lnpa	21	11	19	20	20	24	9	10	34	20	15	19
ENSDARG00000063649	tead3b	81	50	72	33	51	103	30	27	108	37	91	93
ENSDARG00000063661	nuak2	205	116	97	58	131	198	55	40	127	63	148	147
ENSDARG00000063665	mat2al	67	32	53	22	62	78	25	68	94	18	60	111
ENSDARG00000063670	gtf2a1l	20	15	30	15	30	67	3	11	28	46	23	8
ENSDARG00000063677	ccny	86	58	45	30	46	86	48	15	78	44	54	68
ENSDARG00000063682	fhod3a	98	75	58	40	83	107	54	33	59	30	64	44
ENSDARG00000063684	ppm1h	230	161	120	87	147	233	150	166	276	75	174	218
ENSDARG00000063686	atp23	49	50	59	23	36	69	8	48	14	19	58	62
ENSDARG00000063690	nrm	92	88	105	46	70	177	52	72	99	31	113	113
ENSDARG00000063701	rreb1a	274	152	70	46	83	110	27	16	72	66	69	56
ENSDARG00000063706	pde8b	50	28	88	46	73	128	73	45	143	90	63	31
ENSDARG00000063711	trim3a	181	125	149	95	162	260	243	277	274	131	424	334
ENSDARG00000063718	vps72a	159	93	43	38	73	125	58	70	76	71	134	132
ENSDARG00000063719	usp8	3	4	2	1	13	24	7	0	0	0	1	8
ENSDARG00000063726	cdk12	474	304	327	168	306	408	191	223	245	236	362	299
ENSDARG00000063730	osbpl6	7	7	5	1	21	1	18	10	8	4	14	20
ENSDARG00000063731	rbm45	84	41	73	43	92	63	30	34	53	39	66	70
ENSDARG00000063732	pde11a	55	34	27	24	34	72	26	19	13	46	52	51
ENSDARG00000063882	cox19	2	8	16	13	28	8	7	8	0	1	9	0
ENSDARG00000067507	kctd8	33	25	33	19	52	41	8	4	27	50	12	3
ENSDARG00000067509	slc24a4b	28	24	39	31	59	49	22	32	23	10	35	25
ENSDARG00000067520	zgc:158482	93	65	50	28	49	82	48	14	59	34	68	52
ENSDARG00000067524	fut9b	13	4	10	3	11	2	1	2	3	13	3	20
ENSDARG00000067537	pcsk5a	65	27	48	33	32	39	17	0	11	5	37	49
ENSDARG00000067544	tcf15	58	50	70	40	77	78	30	19	56	43	56	29
ENSDARG00000067545	adam19b	47	34	38	19	61	75	42	13	18	5	30	33
ENSDARG00000067546	si:ch211-193c2.2	4	5	7	5	13	10	0	14	22	0	9	0
ENSDARG00000067549	adamts12	93	68	106	54	92	132	62	51	86	71	59	58
ENSDARG00000067560	gtf2h3	10	8	4	8	15	4	2	6	5	0	6	15
ENSDARG00000067564	zgc:153044	136	73	55	65	84	120	27	89	116	48	117	97
ENSDARG00000067566	sftpbb	11	7	12	12	15	15	16	9	0	21	36	32
ENSDARG00000067567		29	21	68	59	84	122	45	68	152	92	68	74
ENSDARG00000067591	puraa	827	385	411	243	509	626	314	405	440	168	656	688
ENSDARG00000067593	sco1	237	144	166	76	219	317	176	228	247	76	297	276
ENSDARG00000067596	fancb	12	13	15	9	17	22	0	0	8	0	13	0
ENSDARG00000067601	arfgap2	81	66	70	68	131	148	57	50	113	77	266	230
ENSDARG00000067605	napaa	15	12	31	20	21	35	8	9	21	0	39	31
ENSDARG00000067606	rsph4a	18	7	23	1	9	16	33	14	0	9	29	47
ENSDARG00000067607	srebf1	1721	1004	622	382	782	1218	877	1026	900	341	1197	1186
ENSDARG00000067608	zswim7	239	163	125	75	128	233	77	111	133	125	169	173
ENSDARG00000067613	dnajc25	103	69	73	34	85	45	63	41	92	9	102	86
ENSDARG00000067626	ywhag1	21	20	29	17	28	15	2	38	16	16	17	11
ENSDARG00000067630	zgc:154075	23	13	26	14	21	21	7	1	14	17	17	9
ENSDARG00000067639	prpf4	109	60	83	45	82	165	105	118	121	54	161	107
ENSDARG00000067656	kcmf1	525	287	313	188	341	508	457	409	408	172	662	721
ENSDARG00000067661	ftr80	19	22	7	19	31	31	23	19	24	3	20	9
ENSDARG00000067665	fam167aa	374	246	149	112	205	242	136	295	212	162	417	360
ENSDARG00000067669	zglp1	27	25	23	10	18	46	7	20	22	28	10	41
ENSDARG00000067670	pomt1	22	25	39	45	49	60	32	23	57	52	81	117
ENSDARG00000067672	card9	11	7	6	3	12	15	18	16	19	8	57	52
ENSDARG00000067673	snapc4	35	20	24	18	25	39	5	11	25	17	32	44
ENSDARG00000067676	plcl1	325	111	141	69	166	218	93	135	133	80	152	164
ENSDARG00000067701	myoz3a	24	7	8	6	4	11	3	1	17	9	10	1
ENSDARG00000067710	shisal1b	2	4	3	2	14	21	10	1	0	0	1	0
ENSDARG00000067711	parvg	162	83	53	23	81	34	27	65	63	43	112	85
ENSDARG00000067713	snx18a	446	200	256	144	288	429	267	396	367	185	604	532
ENSDARG00000067714	hspb3	18	10	15	8	17	23	1	3	18	51	11	9
ENSDARG00000067717	tomm7	16	14	3	9	43	48	18	45	26	0	95	97
ENSDARG00000067718	si:dkey-3h3.3	13	11	8	11	13	25	14	4	63	4	16	24
ENSDARG00000067729	arid3c	313	152	60	72	119	171	97	51	142	61	153	189
ENSDARG00000067730	trpc6b	18	10	18	8	16	4	7	12	4	6	6	10
ENSDARG00000067741	itpkcb	341	182	360	236	390	565	340	458	697	277	594	603
ENSDARG00000067751	si:rp71-68n21.9	52	29	44	38	52	73	139	118	94	99	222	256
ENSDARG00000067752	pigl	16	30	15	17	29	48	5	18	14	0	20	22
ENSDARG00000067777	zgc:158640	44	19	9	7	20	18	25	77	24	8	51	53
ENSDARG00000067781	urp2	64	56	34	18	31	37	23	23	10	56	24	16
ENSDARG00000067784		473	209	184	112	220	278	145	148	313	84	296	309
ENSDARG00000067794	cabz01076234.2	3	4	6	6	6	3	2	7	4	0	3	6
ENSDARG00000067795	ifngr2	119	79	115	69	122	167	102	94	77	54	228	244
ENSDARG00000067797	spi1a	22	6	27	8	55	50	53	79	30	39	107	189
ENSDARG00000067801		43	23	34	9	33	43	19	14	21	28	26	20
ENSDARG00000067805	ggcx	318	213	158	83	233	257	162	171	237	139	210	340
ENSDARG00000067806	zgc:158432	22	16	8	8	12	13	5	1	15	6	20	1
ENSDARG00000067813	zgc:171844	7	8	13	3	7	10	11	0	0	8	4	0
ENSDARG00000067814	zmp:0000001127	29	30	20	20	31	53	8	2	20	0	12	10
ENSDARG00000067815		45	19	26	4	28	25	9	1	30	49	26	30
ENSDARG00000067817		70	49	74	37	44	48	33	32	72	31	57	83
ENSDARG00000067824	cntnap3	10	0	14	6	6	12	2	0	0	12	0	0
ENSDARG00000067828	si:ch211-229c8.13	2	2	11	4	3	6	0	5	12	0	1	0
ENSDARG00000067829	ppargc1a	198	112	197	108	226	369	236	217	270	81	354	377
ENSDARG00000067838	riox1	82	55	65	35	51	90	59	86	95	25	85	123
ENSDARG00000067848	nmrk2	125	83	58	44	71	90	43	39	47	18	92	112
ENSDARG00000067850	jund	597	333	311	205	440	512	494	613	478	331	718	770
ENSDARG00000067851	lcn15	2	2	6	12	4	18	2	8	0	0	0	3
ENSDARG00000067859	scospondin	38	17	48	17	28	59	25	16	30	18	14	20
ENSDARG00000067872		11	17	21	14	41	31	44	15	9	24	76	106
ENSDARG00000067889	gltpd2	5	4	8	4	10	9	0	5	0	4	6	5
ENSDARG00000067913	ints9	123	83	74	31	37	77	27	45	31	53	65	78
ENSDARG00000067916	lyn	256	127	178	109	179	287	142	191	294	100	303	258
ENSDARG00000067918	elp5	32	16	42	24	19	52	20	10	41	40	20	17
ENSDARG00000067920	rab8a	610	345	374	237	377	517	470	612	487	238	871	973
ENSDARG00000067925	sstr1b	23	14	46	8	20	51	1	1	21	18	10	9
ENSDARG00000067927		57	16	52	16	21	57	6	16	2	22	38	35
ENSDARG00000067950	zcchc2	594	350	316	176	329	442	249	226	412	202	433	372
ENSDARG00000067958	sh3gl1a	294	150	107	60	111	174	75	106	106	74	240	238
ENSDARG00000067964	slc6a5	64	41	75	27	35	85	58	82	52	35	85	117
ENSDARG00000067966	fem1a	137	91	98	46	92	165	60	56	114	124	109	109
ENSDARG00000067975	atp5if1a	126	65	52	44	67	110	44	141	58	8	146	100
ENSDARG00000067976	ar	37	24	44	15	40	42	11	16	55	9	18	22
ENSDARG00000067977	nitr7b	5	3	15	2	6	8	2	0	8	13	8	8
ENSDARG00000067979	gtf3c5	50	29	47	11	33	29	24	43	40	15	53	36
ENSDARG00000067981	zgc:103697	142	115	114	71	109	151	125	101	122	49	182	149
ENSDARG00000067984	gas1b	195	89	78	57	95	140	67	38	81	60	91	82
ENSDARG00000067985	ftr23	20	10	9	13	16	16	2	10	12	0	10	22
ENSDARG00000067992	si:dkey-31e10.1	33	22	2	8	2	5	1	0	1	2	0	7
ENSDARG00000067995	myhz1.2	3	1	3	7	5	9	0	0	0	4	3	0
ENSDARG00000067996	csk	231	128	136	88	145	177	74	161	155	96	250	238
ENSDARG00000067999		48	32	63	47	36	55	22	38	82	30	34	5
ENSDARG00000068006	gck	0	0	5	3	16	13	0	13	0	0	6	9
ENSDARG00000068021	ece2a	11	2	6	2	13	22	12	19	9	0	7	6
ENSDARG00000068030	si:cabz01007802.1	298	175	311	188	225	360	285	295	413	174	560	536
ENSDARG00000068036	tmem119b	2	11	13	7	4	20	0	6	4	9	6	1
ENSDARG00000068050	agbl4	48	28	55	20	34	51	36	10	28	54	38	51
ENSDARG00000068065		10	4	6	0	9	12	4	0	5	0	9	5
ENSDARG00000068082	wbp4	65	46	41	29	54	72	38	20	20	11	60	60
ENSDARG00000068086	psmb11b	22	13	5	4	26	12	12	6	9	23	22	22
ENSDARG00000068096	atf5a	445	237	144	106	199	260	172	260	173	66	289	302
ENSDARG00000068100	fam19a5l	38	13	29	10	30	28	7	1	8	0	20	11
ENSDARG00000068103	cfap45	28	8	28	8	18	37	14	12	44	26	36	37
ENSDARG00000068104		57	53	93	44	97	100	73	31	133	71	78	82
ENSDARG00000068114	f11r.2	5	0	4	4	5	14	0	0	0	0	0	0
ENSDARG00000068122	cfap77	7	7	12	10	11	17	21	4	7	4	17	20
ENSDARG00000068122	si:ch211-215c18.3	7	7	12	10	11	17	21	4	7	4	17	20
ENSDARG00000068123	gkap1	112	47	75	53	109	115	49	59	95	55	113	96
ENSDARG00000068125	nfu1	56	24	20	15	13	24	6	23	20	18	26	37
ENSDARG00000068127	si:ch211-194e1.7	0	0	13	7	7	10	4	4	14	6	3	2
ENSDARG00000068128	ppp1r15b	258	148	129	82	206	180	153	215	213	71	219	307
ENSDARG00000068130	spaca9	142	57	44	27	55	61	20	19	54	34	58	42
ENSDARG00000068138	ch25hl1.2	87	73	43	37	65	111	119	141	100	42	172	155
ENSDARG00000068140	si:dkey-24l11.2	14	13	18	9	27	19	7	7	8	28	19	25
ENSDARG00000068141	tnfsf11	39	24	16	4	27	53	11	4	27	49	43	25
ENSDARG00000068143	slc39a6	174	112	61	33	87	98	71	117	102	54	147	116
ENSDARG00000068144	nmba	20	10	20	9	14	28	6	8	6	4	8	7
ENSDARG00000068149	tprg1l	104	50	47	32	80	97	52	40	75	31	87	39
ENSDARG00000068152	malt3	70	32	81	35	72	90	38	67	69	39	128	115
ENSDARG00000068156	chchd7	357	199	222	132	293	353	267	366	346	68	528	494
ENSDARG00000068157	ehmt1a	142	102	71	59	79	82	14	28	53	23	102	126
ENSDARG00000068166	whrnb	123	80	75	29	85	127	48	70	116	49	83	40
ENSDARG00000068168	hes2.2	16	7	8	8	15	3	5	3	13	2	9	5
ENSDARG00000068175	ing5b	146	104	113	76	159	195	152	250	207	96	245	312
ENSDARG00000068176	uqcc1	126	62	36	43	66	106	47	34	96	75	135	90
ENSDARG00000068177	pak2a	370	221	216	157	309	386	315	476	443	190	666	725
ENSDARG00000068179	trib2	54	35	26	23	63	84	47	101	48	11	30	43
ENSDARG00000068182	crb3b	24	8	21	6	29	16	4	1	7	14	23	27
ENSDARG00000068187	spg7	81	40	49	53	85	115	58	73	106	38	144	112
ENSDARG00000068192	taf4a	457	219	161	174	232	407	225	319	286	113	455	455
ENSDARG00000068193	tmem44	40	18	36	24	40	34	1	27	40	14	43	22
ENSDARG00000068194	klf9	965	593	463	321	608	854	568	707	574	322	1162	1096
ENSDARG00000068199	pld3	351	211	164	107	210	289	209	343	218	127	445	499
ENSDARG00000068208	def8	11	11	7	8	2	14	0	0	7	23	12	2
ENSDARG00000068213	fzd10	77	32	50	38	38	62	40	22	44	43	43	59
ENSDARG00000068217	stx2b	68	43	27	24	13	48	7	8	20	9	29	22
ENSDARG00000068219	b3gnt2l	81	36	47	27	64	47	52	59	82	46	158	117
ENSDARG00000068220	mbl2	39	16	28	14	22	62	12	2	7	62	13	34
ENSDARG00000068221	hbl1	30	25	19	6	23	18	27	25	25	10	33	33
ENSDARG00000068221	zmp:0000000729	30	25	19	6	23	18	27	25	25	10	33	33
ENSDARG00000068231		105	92	41	32	71	107	90	120	76	114	183	167
ENSDARG00000068232	cbln12	215	102	54	38	69	89	40	39	36	27	76	85
ENSDARG00000068233	zgc:64051	20	11	15	5	15	14	8	1	22	3	25	7
ENSDARG00000068240	trim110	10	5	15	1	17	14	8	5	0	22	0	4
ENSDARG00000068242	cngb1a	41	19	14	10	23	22	1	13	0	18	8	10
ENSDARG00000068246	plcb3	305	167	191	149	238	303	183	209	385	114	353	294
ENSDARG00000068247	luzp2	36	30	24	37	28	53	8	32	58	106	28	9
ENSDARG00000068250	si:ch211-151h10.2	12	11	8	6	12	10	2	8	18	19	22	19
ENSDARG00000068255	nanos3	33	34	33	31	41	37	49	37	39	20	64	34
ENSDARG00000068256	rwdd	148	84	56	33	122	125	69	156	118	23	95	84
ENSDARG00000068257	kcne4	39	31	45	34	58	71	26	36	55	20	16	32
ENSDARG00000068258	lrch4	136	110	153	89	129	191	124	150	223	96	248	150
ENSDARG00000068261	pros1	159	92	98	56	116	172	57	57	66	43	112	136
ENSDARG00000068263	csf1b	10	6	15	11	7	12	5	5	14	4	8	22
ENSDARG00000068264	grhpra	51	50	42	20	41	64	43	25	53	47	99	88
ENSDARG00000068265	tomm5	96	43	68	24	76	95	29	30	54	64	81	104
ENSDARG00000068274	si:ch211-203b8.6	23	10	14	8	18	49	0	2	34	0	16	3
ENSDARG00000068275	ptx3a	24	10	13	8	12	14	27	3	0	9	24	4
ENSDARG00000068286	slc7a4	92	41	80	36	45	109	66	56	119	102	51	49
ENSDARG00000068288	lamc2	72	49	32	22	36	42	14	31	27	19	15	32
ENSDARG00000068289	eif3k	245	132	87	69	120	177	114	160	144	46	224	179
ENSDARG00000068296		42	19	16	14	33	33	28	24	45	28	11	12
ENSDARG00000068305	mrps14	227	93	74	45	68	100	71	81	63	59	139	135
ENSDARG00000068323	astn1	177	129	167	98	164	232	67	116	130	87	183	140
ENSDARG00000068344	mmab	432	242	201	119	279	406	257	322	258	101	421	395
ENSDARG00000068363	si:ch211-132b12.3	15	12	18	13	23	14	1	6	3	12	5	16
ENSDARG00000068365	lmx1bb	155	79	110	61	80	86	32	44	94	30	72	98
ENSDARG00000068366	si:dkey-154p10.3	101	47	79	53	73	110	55	55	105	76	115	118
ENSDARG00000068367	nfkbie	162	78	159	102	203	250	215	247	234	110	457	453
ENSDARG00000068369	angptl2b	200	151	155	71	120	123	69	36	58	63	89	106
ENSDARG00000068370	ralgps1	112	63	62	41	79	132	110	84	129	42	108	114
ENSDARG00000068374	si:ch211-132b12.7	74	38	64	46	100	117	70	103	85	53	135	168
ENSDARG00000068380	foxg1c	47	19	51	34	75	51	54	75	32	61	127	85
ENSDARG00000068382	pglyrp5	11	9	27	22	18	17	67	56	40	32	116	146
ENSDARG00000068387	slc6a18	13	7	14	7	19	26	6	3	0	26	16	3
ENSDARG00000068397	tns2b	48	39	34	24	41	59	11	39	12	23	46	61
ENSDARG00000068398	cep126	110	73	58	37	66	77	59	51	78	53	72	78
ENSDARG00000068400	znf131	157	72	118	58	100	137	40	42	82	60	89	114
ENSDARG00000068401	yap1	83	45	36	35	55	76	20	52	31	21	76	43
ENSDARG00000068404	tbcb	12	16	19	5	14	20	5	10	13	9	11	16
ENSDARG00000068406	six5	247	168	205	102	217	281	184	189	257	178	428	432
ENSDARG00000068407	six9	79	55	53	27	33	44	18	18	46	27	50	50
ENSDARG00000068409	vgll4l	182	95	123	62	81	165	69	92	219	19	144	147
ENSDARG00000068415	ptgesl	158	119	98	60	145	178	123	96	131	102	149	195
ENSDARG00000068417	foxl2b	58	42	56	32	55	54	31	26	33	45	23	31
ENSDARG00000068421	ttc9b	94	41	92	60	84	151	82	121	114	144	129	65
ENSDARG00000068428	si:ch211-153j24.3	712	407	235	171	244	342	189	286	255	181	389	432
ENSDARG00000068431	si:ch211-195h23.3	47	27	29	41	30	42	22	11	36	41	50	59
ENSDARG00000068432	si:dkey-56m19.5	16	8	8	12	12	21	19	1	28	11	20	26
ENSDARG00000068434	h3f3b.1	541	267	247	146	250	288	241	346	303	163	505	476
ENSDARG00000068436	h3f3b.1	396	258	121	115	208	238	147	224	260	127	332	380
ENSDARG00000068438	gucd1	112	71	68	62	100	113	45	87	64	60	85	80
ENSDARG00000068453		153	130	98	63	110	133	90	149	99	49	170	227
ENSDARG00000068456	tmem91	41	20	39	28	23	49	5	27	35	63	38	13
ENSDARG00000068457	tnnt3b	33	18	28	14	31	50	3	7	25	42	19	17
ENSDARG00000068460	otog	127	75	115	48	109	139	43	43	110	104	71	83
ENSDARG00000068461	zgc:162939	60	31	43	40	59	70	39	4	68	56	57	35
ENSDARG00000068468	dnah3	10	6	8	9	16	17	0	9	3	4	5	5
ENSDARG00000068474	si:dkey-94e7.2	10	4	7	15	7	4	2	9	31	9	5	16
ENSDARG00000068478	gpx4a	51	39	34	34	58	78	28	36	40	19	107	79
ENSDARG00000068480	map7d2a	84	46	55	31	49	90	42	45	49	61	55	51
ENSDARG00000068483	neto1	10	4	13	7	10	23	15	2	9	14	4	6
ENSDARG00000068484		11	10	12	8	17	18	1	17	6	24	4	11
ENSDARG00000068493	cyp2y3	4	6	5	3	5	7	0	14	10	12	0	0
ENSDARG00000068503	gbgt1l4	22	22	25	5	32	43	9	1	1	11	8	17
ENSDARG00000068507	crybb1	60	28	36	20	34	45	1	2	16	6	32	24
ENSDARG00000068515	chs1	38	23	37	26	61	61	30	10	11	17	28	56
ENSDARG00000068516	hapln1b	151	69	33	12	43	32	25	16	46	34	18	54
ENSDARG00000068520	v2rh14	29	19	18	15	35	43	11	4	16	22	13	16
ENSDARG00000068542		3	0	5	3	4	13	3	10	0	0	0	0
ENSDARG00000068549	si:dkey-47k20.4	13	9	12	9	20	26	9	7	8	16	7	3
ENSDARG00000068551	elovl8a	13	21	19	20	34	56	2	17	36	0	21	35
ENSDARG00000068557	htr5ab	36	13	12	6	19	26	4	19	17	7	39	13
ENSDARG00000068562	rbm33a	111	62	57	42	62	63	35	67	38	55	86	109
ENSDARG00000068566	olfcq19	28	8	30	11	16	23	6	7	24	5	17	10
ENSDARG00000068567	shha	2	6	10	0	2	21	1	0	7	9	2	6
ENSDARG00000068572	slc16a1b	245	199	155	114	161	245	166	186	213	79	282	278
ENSDARG00000068575	tmem51a	166	113	97	38	60	90	22	59	44	51	78	72
ENSDARG00000068576	olfcd3	30	9	20	9	14	19	15	0	0	21	7	8
ENSDARG00000068580	glis1a	5	7	8	8	9	8	0	3	10	0	4	3
ENSDARG00000068582	rnf44	788	395	211	135	236	235	193	284	296	136	398	457
ENSDARG00000068587	rabggtb	142	93	63	32	103	110	90	93	123	61	155	142
ENSDARG00000068589	vimr1	58	27	37	36	50	67	15	5	30	24	35	9
ENSDARG00000068590	naa80	40	43	27	18	22	58	25	18	40	10	20	13
ENSDARG00000068593		9	4	8	1	4	4	3	0	2	0	2	3
ENSDARG00000068596	cnot11	10	4	20	1	17	10	10	9	22	5	5	10
ENSDARG00000068601	atmin	29	5	10	6	14	3	2	0	13	6	4	19
ENSDARG00000068602	dalrd3	116	53	105	47	122	130	34	132	149	116	171	146
ENSDARG00000068621	si:ch211-181d7.3	28	24	43	12	56	71	35	55	44	35	102	132
ENSDARG00000068624	si:dkey-27p18.5	84	50	26	34	78	67	19	31	30	34	80	47
ENSDARG00000068628	rab8b	28	14	7	10	8	16	1	5	4	0	13	11
ENSDARG00000068637	si:ch211-281l24.3	33	30	17	19	32	46	14	40	21	22	39	56
ENSDARG00000068638	lpar5b	36	26	30	18	26	30	10	12	10	7	39	34
ENSDARG00000068640	rsf1b.1	25	19	42	9	33	34	20	1	4	18	36	18
ENSDARG00000068641	taf10	39	26	23	18	26	19	4	24	25	6	24	13
ENSDARG00000068650	fam214b	190	117	47	45	64	53	23	41	119	26	82	47
ENSDARG00000068653	rhoga	89	59	77	35	82	81	88	99	95	104	176	193
ENSDARG00000068655	dnlz	54	31	54	39	37	88	25	25	54	24	94	86
ENSDARG00000068657	irgq2	21	20	13	15	15	30	6	13	53	11	14	25
ENSDARG00000068660	or105-1	36	12	0	17	1	11	0	0	5	0	0	1
ENSDARG00000068663	zgc:152951	16	7	20	12	13	22	2	20	0	0	24	13
ENSDARG00000068681	crfb1	7	4	5	9	6	14	0	5	0	0	5	0
ENSDARG00000068683	chmp2ba	200	126	180	116	124	152	108	101	145	64	263	238
ENSDARG00000068691	kctd4	42	33	102	67	141	167	152	147	158	127	188	155
ENSDARG00000068698	psenen	98	58	57	49	67	82	54	50	69	36	84	78
ENSDARG00000068701	gpr85	43	37	38	21	29	63	41	26	121	58	28	35
ENSDARG00000068702	lysmd4	47	22	40	16	70	73	20	21	61	16	96	82
ENSDARG00000068705	tmem168a	56	66	65	30	70	96	43	66	84	54	74	48
ENSDARG00000068708	ifrd1	1072	685	313	246	498	701	550	589	592	262	870	855
ENSDARG00000068709	fam174b	99	61	52	24	83	108	42	58	51	82	77	67
ENSDARG00000068710	nid1a	29	24	24	5	22	26	2	22	20	15	42	11
ENSDARG00000068711	crfb4	132	94	113	66	105	161	163	175	168	114	249	278
ENSDARG00000068713	si:dkey-14o1.20	7	8	12	9	13	9	0	0	20	1	5	17
ENSDARG00000068714	ksr1a	56	46	64	50	99	94	98	80	154	33	108	110
ENSDARG00000068716	cuedc1a	143	70	68	53	82	177	134	138	119	70	142	138
ENSDARG00000068719	gmnc	43	22	36	14	30	39	2	14	12	9	27	12
ENSDARG00000068726	masp1	189	140	74	35	89	111	24	35	45	76	64	59
ENSDARG00000068732	spry4	38	34	62	48	59	81	54	58	87	35	73	102
ENSDARG00000068738	cox5b2	628	379	214	117	221	312	184	257	316	125	445	468
ENSDARG00000068742		2	3	3	6	7	25	0	8	8	5	4	1
ENSDARG00000068745	map4l	412	211	208	122	246	306	203	233	219	185	322	328
ENSDARG00000068759	si:ch211-244o22.2	187	106	99	36	95	115	111	96	55	31	113	177
ENSDARG00000068760	tnks1bp1	349	227	144	103	135	186	83	184	248	122	234	352
ENSDARG00000068761	mespab	20	23	26	25	38	49	9	2	44	8	20	7
ENSDARG00000068763	plcg2	157	77	34	19	28	93	34	69	33	47	101	118
ENSDARG00000068763	tldc1	157	77	34	19	28	93	34	69	33	47	101	118
ENSDARG00000068782	sparta	166	104	97	55	72	181	63	36	83	46	85	81
ENSDARG00000068784	vsir	61	48	68	52	71	98	77	118	79	125	228	197
ENSDARG00000068787	slc6a17	37	20	31	25	33	56	15	22	41	25	29	9
ENSDARG00000068812	tlr7	2	4	5	1	13	3	4	19	5	7	4	12
ENSDARG00000068814	spata2l	18	18	16	15	36	18	18	3	27	31	11	24
ENSDARG00000068820	h2afva	477	241	223	169	265	328	166	255	313	138	449	440
ENSDARG00000068828	bloc1s3	41	12	46	23	42	67	20	24	29	23	47	72
ENSDARG00000068833	dclre1b	425	202	174	137	219	226	120	205	289	147	333	327
ENSDARG00000068846	zgc:66024	78	45	26	17	31	45	12	30	40	19	33	51
ENSDARG00000068849	fam83ha	8	6	10	4	26	16	14	2	41	10	26	39
ENSDARG00000068855	si:ch211-163l21.10	59	27	3	7	12	21	1	8	7	2	27	13
ENSDARG00000068856	f2rl1.1	8	8	13	11	12	20	6	4	7	0	4	9
ENSDARG00000068857	gbp4	46	39	62	33	57	53	16	15	93	26	54	63
ENSDARG00000068863	si:dkey-98f17.5	119	86	71	63	59	103	62	92	125	25	167	107
ENSDARG00000068865	si:dkey-61p9.7	8	7	21	9	19	42	0	15	23	11	2	14
ENSDARG00000068868	nap1l4b	154	79	67	44	96	86	16	34	65	28	92	129
ENSDARG00000068870	fance	87	66	34	23	13	50	30	50	22	11	78	60
ENSDARG00000068874	si:ch211-250m6.7	31	45	56	16	37	74	8	22	39	13	35	16
ENSDARG00000068876	zgc:153031	49	46	64	36	45	71	36	8	63	44	47	80
ENSDARG00000068883	tspan13a	3	0	1	1	19	13	1	0	10	0	3	0
ENSDARG00000068886	mrpl14	229	125	121	66	125	164	129	214	173	80	297	290
ENSDARG00000068888	klhl41a	8	7	1	4	14	16	0	6	21	23	5	20
ENSDARG00000068892	sostdc1a	55	35	27	18	35	58	52	28	39	37	27	55
ENSDARG00000068893	mettl5	118	69	37	48	35	63	19	38	39	38	72	51
ENSDARG00000068894	nrip1b	142	118	134	73	118	155	40	80	82	193	133	131
ENSDARG00000068910	nos1	57	45	72	27	61	83	17	19	44	17	15	37
ENSDARG00000068912	zgc:153012	230	170	107	52	147	237	129	126	141	93	181	226
ENSDARG00000068915	si:ch73-42k18.1	21	15	18	12	13	29	11	7	35	5	12	24
ENSDARG00000068918	map2k2b	108	77	59	29	81	87	52	65	90	28	112	145
ENSDARG00000068919	rad51c	26	17	14	6	12	11	1	11	7	16	35	32
ENSDARG00000068923	umodl1	6	5	1	3	9	14	0	0	0	4	8	6
ENSDARG00000068926	si:ch211-137a8.2	104	63	105	67	88	146	135	78	184	91	85	72
ENSDARG00000068934	cyp1b1	56	41	62	29	60	53	12	12	57	63	25	43
ENSDARG00000068937	si:ch211-218m3.11	8	0	5	0	9	7	0	0	2	3	4	8
ENSDARG00000068939	xaf1	5	4	5	9	8	8	10	11	3	7	6	7
ENSDARG00000068940	atp5meb	7	5	3	5	14	16	0	0	43	0	3	6
ENSDARG00000068941	zgc:113983	356	175	65	33	60	99	81	103	97	33	107	109
ENSDARG00000068947	si:ch211-264e16.1	0	2	8	4	8	15	2	0	0	3	4	2
ENSDARG00000068958	frmd7	42	22	15	16	16	35	32	19	22	10	38	32
ENSDARG00000068965	nrip1a	210	138	217	144	298	459	252	246	279	121	324	274
ENSDARG00000068966	si:ch211-261n11.7	5	5	8	10	20	8	0	0	6	15	9	16
ENSDARG00000068967	zgc:153372	94	65	56	51	96	116	48	128	58	23	119	107
ENSDARG00000068974	lim2.1	11	5	11	9	5	22	2	11	0	22	19	12
ENSDARG00000068976	bsx	127	54	66	31	37	80	25	53	76	30	62	72
ENSDARG00000068978	glo1	502	309	207	153	292	371	192	280	308	131	397	405
ENSDARG00000068981	glceb	548	230	259	193	454	502	367	416	291	115	659	665
ENSDARG00000068982	jhy	55	41	37	22	45	49	44	36	47	82	111	120
ENSDARG00000068983	btbd9	14	12	4	7	11	15	5	1	10	8	9	0
ENSDARG00000068989	gabra1	12	11	15	10	12	23	0	1	22	48	20	14
ENSDARG00000068991	zgc:158862	10	7	5	1	9	6	3	3	19	0	0	3
ENSDARG00000068992	hspa8	448	312	243	188	327	476	313	534	299	220	592	604
ENSDARG00000068993	zgc:153631	4	2	6	4	8	8	0	0	0	0	0	6
ENSDARG00000068996	hist2h2l	690	460	493	286	556	770	441	519	621	300	742	848
ENSDARG00000069003	pcyox1l	9	4	4	4	7	10	0	0	6	9	3	4
ENSDARG00000069006	tle3b	465	264	182	152	312	447	309	289	354	99	471	412
ENSDARG00000069009	si:ch211-147a11.3	200	105	123	66	138	158	95	59	168	71	148	135
ENSDARG00000069011	eps8b	7	8	15	13	40	19	6	11	29	10	7	5
ENSDARG00000069012	ifnphi2	29	27	18	7	30	19	6	10	0	0	7	15
ENSDARG00000069013	prdx4	290	158	161	118	180	293	243	371	276	233	416	323
ENSDARG00000069014	nphp4	187	125	158	90	126	210	64	117	109	76	144	152
ENSDARG00000069017	elnb	4	1	7	0	8	20	0	0	6	0	3	5
ENSDARG00000069018	cyp7a1	17	12	19	11	25	18	4	12	18	14	14	33
ENSDARG00000069026	adcy1a	25	34	56	16	63	48	31	19	44	35	37	5
ENSDARG00000069027	admb	75	41	47	38	45	57	16	38	34	51	49	36
ENSDARG00000069028	rxfp3.3a1	41	23	44	21	47	37	19	22	27	18	37	23
ENSDARG00000069030	skor1a	69	45	35	25	65	96	26	14	54	122	19	7
ENSDARG00000069031	plac8l1	289	155	24	20	19	24	1	18	25	0	17	5
ENSDARG00000069037	akip1	15	6	14	6	13	17	9	12	16	0	6	4
ENSDARG00000069038	si:ch211-242e8.1	24	18	34	19	24	65	21	14	39	50	28	34
ENSDARG00000069045	chtf8	46	27	20	21	32	45	10	38	7	26	39	39
ENSDARG00000069046	wu:fk65c09	29	26	14	3	4	23	0	2	8	7	7	5
ENSDARG00000069048	serpinf1	56	41	43	33	30	55	24	23	42	7	36	30
ENSDARG00000069056	ranbp3b	72	48	52	37	55	55	52	56	47	25	89	110
ENSDARG00000069065	btg3	213	125	104	70	115	128	118	111	126	43	140	181
ENSDARG00000069066	nufip2	414	243	196	115	220	254	196	278	299	153	419	382
ENSDARG00000069074	cry1ba	412	252	204	140	239	368	199	318	305	73	355	359
ENSDARG00000069082	mrm3b	53	44	23	16	33	30	18	12	21	26	32	28
ENSDARG00000069085	ints2	82	35	41	28	70	56	38	33	58	80	89	49
ENSDARG00000069089	agrp	46	24	20	10	27	26	5	1	5	15	24	18
ENSDARG00000069090	atp6v0d1	183	84	68	61	89	149	130	120	147	50	126	206
ENSDARG00000069093	col2a1a	110	51	46	42	75	79	34	42	56	55	127	90
ENSDARG00000069095	gls2a	51	30	47	20	44	77	10	15	55	50	25	27
ENSDARG00000069099	tmco1	151	114	62	76	133	140	137	162	184	72	199	231
ENSDARG00000069100	aldh9a1a.1	81	52	77	61	81	94	51	67	130	54	131	61
ENSDARG00000069101	napbb	385	225	178	99	222	203	149	219	280	154	377	392
ENSDARG00000069105	fgfr4	46	18	15	16	23	17	6	35	24	23	27	19
ENSDARG00000069106	fam89b	144	86	95	40	73	108	46	65	75	36	107	141
ENSDARG00000069109	sssca1	88	58	36	36	42	39	16	27	22	15	51	61
ENSDARG00000069111	ikzf2	101	44	79	43	49	45	20	24	57	55	70	46
ENSDARG00000069113	dbn1	36	27	29	9	36	30	48	17	13	34	33	10
ENSDARG00000069114	unc93b1	263	146	132	73	181	228	113	83	165	128	199	208
ENSDARG00000069117	kcnh5b	151	57	76	39	89	99	42	59	51	39	79	58
ENSDARG00000069118	ppp2r5eb	1001	561	323	241	502	647	437	596	622	295	876	773
ENSDARG00000069129	fhdc3	23	10	24	16	26	23	3	0	20	0	15	23
ENSDARG00000069133	mstnb	47	21	39	14	31	78	25	21	61	22	51	62
ENSDARG00000069134	vwc2l	72	59	128	61	129	127	69	124	187	92	131	127
ENSDARG00000069135	ppp1r15a	25	19	30	25	23	58	15	43	17	18	45	40
ENSDARG00000069139	grik1a	63	38	26	38	46	66	22	4	96	31	57	27
ENSDARG00000069142	aars	276	135	198	107	216	288	208	198	298	112	408	358
ENSDARG00000069143	map3k7cl	53	33	34	23	28	30	37	33	24	67	65	28
ENSDARG00000069147	pex11b	24	9	38	28	36	49	18	14	48	17	17	34
ENSDARG00000069150	rit1	77	51	60	36	57	95	17	44	113	58	72	128
ENSDARG00000069157	tmem135	167	120	99	79	98	133	79	55	144	52	169	188
ENSDARG00000069160	fam19a5a	48	41	95	40	76	98	52	37	98	31	67	66
ENSDARG00000069168	si:dkey-73n10.1	214	131	131	75	101	142	64	195	127	69	148	197
ENSDARG00000069169	cerk	82	40	41	28	25	63	17	23	79	34	86	50
ENSDARG00000069175	vps4b	89	56	91	38	98	91	74	32	58	24	78	118
ENSDARG00000069184	ubtd2	756	418	349	195	373	471	204	370	370	150	510	535
ENSDARG00000069185	celsr1a	49	19	37	34	36	45	3	31	7	20	33	26
ENSDARG00000069186	cyp27a1.2	3	7	10	0	5	11	0	2	0	12	2	0
ENSDARG00000069192	zgc:163030	41	28	23	9	28	50	10	28	13	0	21	21
ENSDARG00000069194	mycbpap	75	38	63	31	68	44	23	30	46	34	39	16
ENSDARG00000069196	ebf1b	14	2	8	2	3	4	0	4	9	15	4	3
ENSDARG00000069199	zgc:172120	42	28	10	7	16	25	13	16	8	16	13	13
ENSDARG00000069208	stx7l	34	9	22	16	28	14	20	20	46	31	21	32
ENSDARG00000069214	taar10	6	2	4	8	14	0	2	5	16	1	10	9
ENSDARG00000069230	zgc:153738	42	32	38	20	34	34	3	19	48	45	21	16
ENSDARG00000069240	zgc:162898	70	22	25	15	37	50	20	10	29	38	48	44
ENSDARG00000069241	ttc32	234	113	106	75	180	191	194	303	199	50	299	384
ENSDARG00000069242	pdia5	25	5	4	0	12	9	1	10	3	4	14	8
ENSDARG00000069244	si:ch211-244b2.3	18	19	5	6	3	20	0	14	18	0	13	7
ENSDARG00000069245	matn3a	9	4	5	3	12	10	0	0	12	1	11	1
ENSDARG00000069246	rxfp3.3a3	12	1	14	6	12	7	3	16	4	13	0	2
ENSDARG00000069249	aftpha	97	63	64	21	47	75	17	18	48	31	45	25
ENSDARG00000069250	uacaa	168	94	178	103	213	254	162	184	361	69	276	274
ENSDARG00000069251	si:dkeyp-50f7.2	2	3	8	8	5	12	4	4	8	12	3	0
ENSDARG00000069252	mixl1	5	8	4	7	15	14	0	0	10	0	5	0
ENSDARG00000069254	chrm4a	44	37	42	9	36	42	49	20	34	21	31	49
ENSDARG00000069260	rec8b	43	25	44	20	31	32	31	5	69	11	42	32
ENSDARG00000069262	erich3	20	14	32	8	24	29	4	8	4	23	4	7
ENSDARG00000069265	matn3b	46	36	32	13	34	17	7	13	9	1	21	11
ENSDARG00000069266	esrra	256	150	273	166	312	440	217	322	364	154	515	485
ENSDARG00000069269	wdr35	54	42	41	20	40	54	30	12	65	16	53	58
ENSDARG00000069270	si:dkey-182i3.11	3	2	12	4	35	23	32	59	8	21	73	114
ENSDARG00000069271	kbtbd4	129	65	65	21	58	123	60	65	69	69	95	72
ENSDARG00000069274	ighmbp2	22	12	20	6	41	44	20	16	34	13	20	19
ENSDARG00000069278	trmt5	117	63	56	30	78	119	48	67	80	51	118	133
ENSDARG00000069279	elovl7a	110	49	18	21	21	55	14	24	53	34	36	31
ENSDARG00000069280	tsen15	154	80	147	91	196	244	182	219	254	111	298	288
ENSDARG00000069283	ercc8	21	16	16	10	22	15	20	10	12	49	3	66
ENSDARG00000069286	ndufaf2	128	58	59	38	66	115	31	84	39	23	117	73
ENSDARG00000069289	gabpa	203	131	68	63	81	103	63	58	120	83	150	111
ENSDARG00000069290	bida	178	81	75	64	94	192	86	105	166	122	220	187
ENSDARG00000069293	ahsg2	9	10	12	3	16	19	0	0	12	10	4	2
ENSDARG00000069294	insl5b	2	3	12	2	5	10	2	0	16	4	6	2
ENSDARG00000069295	bcl6ab	185	109	116	69	151	178	76	82	183	91	207	223
ENSDARG00000069296	moxd1l	24	11	12	5	5	21	9	0	9	10	8	11
ENSDARG00000069297	upf3a	31	22	26	14	45	54	24	23	61	26	14	15
ENSDARG00000069298	osbpl9	821	445	449	301	542	759	444	409	553	407	797	919
ENSDARG00000069301	tmem177	24	20	21	4	32	34	31	61	4	28	50	28
ENSDARG00000069302	snx9b	84	53	43	43	91	68	34	47	104	47	70	101
ENSDARG00000069305	si:ch211-203k16.3	26	25	37	13	41	54	1	7	27	16	30	20
ENSDARG00000069307	pomcb	3	3	8	0	6	18	0	2	0	0	6	4
ENSDARG00000069311	zgc:195175	15	7	6	7	20	9	26	0	0	6	24	2
ENSDARG00000069313	oxa1l	85	42	37	15	51	60	33	56	58	10	82	107
ENSDARG00000069314	tmem199	70	36	55	44	79	105	93	109	71	82	199	233
ENSDARG00000069318		115	79	86	33	109	131	26	69	119	27	117	76
ENSDARG00000069321	fam169b	26	14	14	16	44	28	16	23	16	8	22	27
ENSDARG00000069324	vps53	117	60	54	27	49	71	24	28	43	32	62	121
ENSDARG00000069326	mus81	232	122	109	61	161	251	54	109	121	87	171	130
ENSDARG00000069327	nkx3.3	74	44	32	33	55	56	14	19	27	20	52	40
ENSDARG00000069328	si:dkey-12e7.1	177	114	171	103	268	299	257	364	335	89	438	487
ENSDARG00000069329	drgx	30	14	27	21	15	45	23	17	18	26	25	15
ENSDARG00000069331	trip6	116	71	72	43	74	103	32	29	57	36	119	79
ENSDARG00000069332	tmem72	14	16	13	4	13	4	14	12	8	6	14	13
ENSDARG00000069333		219	91	46	39	56	52	49	45	78	58	62	83
ENSDARG00000069334	zgc:114045	164	80	112	63	93	198	85	70	119	57	127	92
ENSDARG00000069335	bcl6b	60	26	20	17	25	36	29	6	28	20	21	25
ENSDARG00000069339	tbc1d24	94	88	77	49	98	76	24	30	65	90	85	125
ENSDARG00000069342	zgc:153115	1061	579	711	417	802	1083	660	950	944	426	1315	1425
ENSDARG00000069356	adgrl2a	189	126	148	86	223	191	100	96	136	107	192	186
ENSDARG00000069360	ppp3r1b	185	85	120	76	127	169	69	114	192	82	167	145
ENSDARG00000069361	spa17	58	37	39	41	28	59	14	26	31	49	34	39
ENSDARG00000069363	zgc:153142	16	7	24	24	11	26	14	3	27	1	24	6
ENSDARG00000069368	nrn1la	77	42	31	26	49	68	2	18	62	11	55	13
ENSDARG00000069373	crcp	15	10	18	3	17	15	2	5	31	16	16	9
ENSDARG00000069374	sh2d4ba	32	20	43	16	31	78	17	6	40	29	24	14
ENSDARG00000069375	zgc:162608	47	37	163	86	135	211	115	93	163	119	172	145
ENSDARG00000069376	tnfsf12	73	45	40	33	68	106	34	121	84	27	104	63
ENSDARG00000069377	si:dkey-242g16.2	75	44	35	29	57	93	100	77	106	20	123	132
ENSDARG00000069378	pard6a	356	175	183	97	229	365	150	184	265	127	322	357
ENSDARG00000069379	zgc:158868	4	10	15	3	7	23	6	0	20	9	13	12
ENSDARG00000069382	mxtx1	71	49	45	23	31	42	9	22	41	25	35	46
ENSDARG00000069383	cnga4	305	167	158	83	201	189	143	152	162	68	262	142
ENSDARG00000069386	mtg1	7	5	24	6	10	7	15	4	23	6	4	5
ENSDARG00000069388	tmem88b	46	29	22	20	20	31	12	12	20	4	15	38
ENSDARG00000069390	itga2.1	28	18	23	13	22	34	6	17	36	19	24	48
ENSDARG00000069397	zswim8	358	164	89	76	136	144	50	46	100	113	108	112
ENSDARG00000069401	si:dkeyp-114g9.1	19	8	3	5	8	10	27	0	8	10	10	0
ENSDARG00000069402	lrrc4.1	21	16	35	24	48	61	15	45	30	57	36	34
ENSDARG00000069404		12	9	11	10	10	14	0	0	3	0	7	2
ENSDARG00000069407	zgc:194990	12	8	5	8	13	12	4	3	0	0	4	4
ENSDARG00000069409	gkup	19	14	17	23	27	65	4	52	82	17	85	43
ENSDARG00000069411	cx34.5	12	1	26	10	13	20	1	3	12	10	2	10
ENSDARG00000069415	col17a1a	2	0	2	9	6	6	1	10	0	0	13	0
ENSDARG00000069420	trim23	133	55	61	51	64	95	39	32	102	24	53	69
ENSDARG00000069421	grpel2	159	79	89	43	88	129	50	60	76	71	102	179
ENSDARG00000069422	nhp2	167	83	136	56	116	168	79	153	139	85	206	149
ENSDARG00000069425	hsbp1a	80	68	41	16	73	97	96	128	97	55	123	130
ENSDARG00000069427	nkain2	20	9	15	7	17	41	12	33	24	6	24	5
ENSDARG00000069428	slbp2	27	14	16	7	7	59	0	13	23	13	12	35
ENSDARG00000069430	tp53i11a	81	63	27	16	32	60	26	23	10	46	69	20
ENSDARG00000069432	plscr3b	84	49	37	27	13	41	47	56	13	0	68	44
ENSDARG00000069433	tnk1	92	48	63	19	75	94	40	41	42	100	92	122
ENSDARG00000069435	cfap58	72	39	45	30	51	68	23	46	14	22	52	49
ENSDARG00000069439	ptgdsa	39	19	47	34	46	74	23	41	64	22	59	46
ENSDARG00000069440	dachd	176	136	134	53	92	173	37	61	86	100	130	116
ENSDARG00000069441	lpar6b	142	68	45	31	26	80	40	40	58	37	146	82
ENSDARG00000069446	dbh	5	3	17	9	13	39	6	14	13	44	11	9
ENSDARG00000069450	gja5b	27	19	48	15	60	57	23	27	65	0	20	9
ENSDARG00000069451	gja8a	150	69	79	31	74	71	20	13	71	48	103	58
ENSDARG00000069459	si:dkey-6n21.13	8	8	13	8	11	6	17	19	3	14	1	0
ENSDARG00000069461	rnaseka	60	45	92	44	69	79	74	84	72	81	213	195
ENSDARG00000069463	alox12	44	10	21	1	27	45	8	20	17	24	20	54
ENSDARG00000069464	cox7a1	109	60	70	35	64	94	70	65	83	58	141	152
ENSDARG00000069467	igsf9bb	300	140	82	61	132	183	161	209	69	61	195	178
ENSDARG00000069469	khdrbs2	45	23	17	18	51	60	7	10	54	50	31	13
ENSDARG00000069471	mhc1zca	33	21	9	9	14	30	38	11	6	0	37	41
ENSDARG00000069472	chsy3	168	93	141	109	133	182	46	76	128	101	118	144
ENSDARG00000069473	frem1a	10	1	10	0	5	6	3	2	2	6	3	0
ENSDARG00000069476	spint2	19	14	20	8	7	33	1	7	2	5	22	23
ENSDARG00000069478	slc13a3	63	30	77	35	74	60	21	59	36	35	58	65
ENSDARG00000069482	traf1	142	82	90	32	68	62	9	26	58	70	103	94
ENSDARG00000069484	dab2ipa	67	34	68	44	66	80	17	8	47	41	46	12
ENSDARG00000069485	spryd7b	374	241	227	121	289	428	310	350	416	202	559	452
ENSDARG00000069494	tmem223	76	35	31	11	28	54	18	21	13	16	23	41
ENSDARG00000069495	tmem179b	58	38	47	46	65	78	61	40	70	26	72	63
ENSDARG00000069496	arl2	350	212	155	102	245	351	333	338	219	94	445	383
ENSDARG00000069498	phkg1b	16	12	10	6	8	15	13	22	25	22	19	16
ENSDARG00000069499	spag1b	6	6	11	3	7	13	0	6	0	10	9	4
ENSDARG00000069500	hs6st3b	66	32	40	18	58	57	21	73	21	31	25	22
ENSDARG00000069501	abhd11	96	82	71	61	96	102	21	52	56	12	115	152
ENSDARG00000069503	cldnh	25	16	17	10	16	58	9	23	41	21	52	78
ENSDARG00000069504	si:dkey-88e18.2	29	21	24	6	31	29	12	15	8	16	13	5
ENSDARG00000069505	zgc:136892	43	31	34	16	44	44	16	38	29	7	41	57
ENSDARG00000069521	vps29	100	60	91	36	101	107	40	60	71	26	112	154
ENSDARG00000069524	si:dkey-30c15.13	46	39	28	11	7	30	0	13	4	23	7	32
ENSDARG00000069525	gpn3	17	18	19	16	43	26	4	31	14	6	10	8
ENSDARG00000069527	ube2g1b	478	283	157	61	202	200	114	234	218	61	409	489
ENSDARG00000069529	zgc:153981	60	43	37	17	29	64	24	30	5	17	32	27
ENSDARG00000069537	si:dkey-238c7.16	108	49	111	77	117	205	170	179	277	114	196	126
ENSDARG00000069538	gtf3c4	128	70	76	60	114	125	56	89	130	59	168	127
ENSDARG00000069542	si:dkey-8e10.2	322	191	14	7	19	15	4	4	21	0	1	5
ENSDARG00000069543	galt	198	140	118	80	161	144	79	132	237	57	307	272
ENSDARG00000069545	atg12	314	161	211	112	228	282	156	186	288	92	377	344
ENSDARG00000069548	zgc:162780	29	23	18	19	32	59	6	4	25	34	43	35
ENSDARG00000069549	zgc:162396	42	29	45	20	52	58	34	37	64	43	25	56
ENSDARG00000069552	atoh7	39	31	48	18	29	35	13	39	13	17	40	26
ENSDARG00000069559	muc13a	3	8	4	5	6	11	0	0	9	0	4	0
ENSDARG00000069560	kcnh3	36	23	27	10	21	46	25	9	29	76	14	23
ENSDARG00000069563	zgc:153151	23	12	10	7	10	29	2	4	4	26	17	25
ENSDARG00000069583	zgc:114181	36	24	46	32	71	69	9	37	38	24	31	46
ENSDARG00000069589	tmem222a	193	92	65	30	61	113	46	42	72	19	75	98
ENSDARG00000069590	tmem150c	55	26	18	25	40	27	18	37	38	30	98	32
ENSDARG00000069595	si:ch211-214c7.4	294	129	59	55	53	74	59	79	88	54	108	75
ENSDARG00000069598	chrm5b	31	36	32	11	28	20	8	5	21	14	10	6
ENSDARG00000069600	zgc:109889	10	12	10	14	12	8	4	12	14	15	19	8
ENSDARG00000069601	snx30	162	74	69	46	84	164	71	64	96	34	154	141
ENSDARG00000069603	taok1a	198	113	207	113	263	379	233	196	431	157	323	264
ENSDARG00000069608	palm2	47	34	59	46	47	86	37	18	68	21	45	63
ENSDARG00000069615	ckmt2a	47	17	33	20	43	40	10	12	23	11	18	8
ENSDARG00000069619	atf7ip	970	567	538	381	616	888	475	516	854	380	803	834
ENSDARG00000069624	mrps18c	114	66	46	18	104	86	67	56	79	47	111	130
ENSDARG00000069627	si:ch211-255g12.8	12	7	11	8	8	4	1	7	0	13	15	23
ENSDARG00000069630	tat	58	41	60	37	75	66	90	31	152	71	71	86
ENSDARG00000069632	emp1	74	36	56	30	59	110	30	54	50	68	55	48
ENSDARG00000069640	vegfc	94	69	93	36	59	114	35	56	51	43	66	81
ENSDARG00000069649	tmem160	159	85	66	43	86	93	61	78	91	53	142	135
ENSDARG00000069654	ppp6r2b	385	222	219	174	231	341	218	244	231	158	417	377
ENSDARG00000069660	chrnb1	18	28	10	17	14	19	10	9	0	0	7	18
ENSDARG00000069661	si:dkey-121j17.6	25	6	15	6	8	10	8	18	22	25	9	10
ENSDARG00000069662	fgf11a	49	39	23	29	34	50	12	2	22	63	22	38
ENSDARG00000069669	adra2c	107	89	90	46	105	81	28	43	68	85	81	91
ENSDARG00000069671	maip1	87	62	90	32	81	62	44	73	50	37	100	119
ENSDARG00000069672	tyw5	72	47	46	17	30	57	28	19	39	24	35	29
ENSDARG00000069673	chid1	23	13	29	8	11	49	21	12	17	19	27	1
ENSDARG00000069674	tmem230b	173	117	107	44	76	105	45	85	41	13	124	150
ENSDARG00000069675	her8.2	16	12	12	16	24	13	15	18	7	54	33	75
ENSDARG00000069677	nicn1	183	108	75	71	117	142	91	118	125	119	168	236
ENSDARG00000069681	pcgf6	83	56	39	9	36	59	15	8	55	28	33	39
ENSDARG00000069692	col7a1l	36	17	30	11	35	31	16	33	18	5	7	9
ENSDARG00000069696	si:ch211-261n11.5	164	75	25	31	16	51	27	27	13	6	35	31
ENSDARG00000069698	lrguk	21	12	12	3	17	30	10	6	22	23	16	11
ENSDARG00000069701	lgi2b	31	13	10	11	18	34	1	2	23	21	13	9
ENSDARG00000069703	efhb	27	29	21	10	22	42	35	17	14	19	58	82
ENSDARG00000069706	prmt6	159	90	109	91	147	183	92	95	120	112	156	200
ENSDARG00000069708	cdc34a	457	186	170	129	222	292	167	214	195	104	436	400
ENSDARG00000069710	vwa10.2	27	13	53	12	19	36	19	19	28	19	24	13
ENSDARG00000069715	foxi2	93	65	87	50	75	73	45	3	74	17	66	44
ENSDARG00000069723	zbbx	84	53	20	14	29	33	4	18	16	28	42	31
ENSDARG00000069726	glis3	9	0	6	7	14	3	3	5	7	0	5	4
ENSDARG00000069729	mpg	46	15	5	11	31	33	3	10	2	15	15	19
ENSDARG00000069733	mavs	32	16	63	45	68	92	14	26	41	54	83	65
ENSDARG00000069734	hbba2	1	5	8	1	7	15	0	1	0	14	6	0
ENSDARG00000069737	pou4f2	42	36	51	24	28	44	14	33	36	50	40	16
ENSDARG00000069742	cul5a	70	39	40	46	51	70	24	16	58	48	62	47
ENSDARG00000069744	mos	67	55	52	56	72	133	67	29	69	56	89	91
ENSDARG00000069745	slc35f2	88	52	34	31	58	113	34	38	71	26	82	89
ENSDARG00000069748	capn5b	10	8	4	9	8	11	0	5	6	9	15	38
ENSDARG00000069752	ckba	33	13	21	18	17	21	13	11	12	6	22	16
ENSDARG00000069755	mtmr11	146	72	51	61	47	104	61	37	68	57	71	59
ENSDARG00000069758	si:dkey-189g17.2	23	5	26	22	16	26	25	5	11	9	21	32
ENSDARG00000069763	etv5a	414	255	331	212	360	499	415	452	523	224	735	656
ENSDARG00000069765	syngap1b	28	30	32	23	29	16	22	29	33	53	23	6
ENSDARG00000069766	caln2	23	19	18	15	29	24	8	11	19	0	5	18
ENSDARG00000069767	nectin1a	161	93	79	69	131	130	76	150	102	103	230	222
ENSDARG00000069773	nitr1b	3	2	3	2	6	14	0	2	9	0	7	0
ENSDARG00000069774	flot2b	245	162	233	169	307	356	256	383	476	151	517	675
ENSDARG00000069775	fbxo40.1	9	4	12	3	8	6	1	1	3	6	10	12
ENSDARG00000069780	pus7l	65	40	24	19	40	40	15	27	29	21	40	62
ENSDARG00000069787	tmc6a	53	43	56	22	32	34	23	14	41	35	30	39
ENSDARG00000069790	dynll2a	103	58	65	43	62	63	64	90	101	14	80	62
ENSDARG00000069795	zgc:154058	21	14	21	8	27	33	0	18	7	8	9	19
ENSDARG00000069796	znf1124	210	73	71	36	84	136	46	29	82	44	114	89
ENSDARG00000069801	crygm2d12	1	3	9	7	2	7	0	0	0	3	2	0
ENSDARG00000069806	sstr2b	38	29	35	18	64	56	16	25	26	33	34	19
ENSDARG00000069807	zdhhc18a	216	116	71	51	89	102	76	121	101	48	132	121
ENSDARG00000069808	ostm1	85	46	22	14	34	53	29	26	27	31	33	61
ENSDARG00000069815	dnali1	25	19	29	8	23	26	18	2	37	9	13	24
ENSDARG00000069823	proca1	122	83	67	53	81	93	62	106	40	84	111	70
ENSDARG00000069827	crygm2d11	3	6	2	4	14	26	5	0	7	20	10	1
ENSDARG00000069827	crygm2d8	3	6	2	4	14	26	5	0	7	20	10	1
ENSDARG00000069829	rragca	496	236	143	108	253	378	219	293	282	88	422	424
ENSDARG00000069832	sfxn4	44	14	32	13	30	51	21	32	21	38	48	49
ENSDARG00000069833	rhbdl2	32	24	22	10	19	31	9	19	0	10	14	6
ENSDARG00000069834	pnpla4	57	32	56	30	50	85	50	37	17	36	89	59
ENSDARG00000069843	kctd12.1	79	52	104	44	90	113	25	63	126	68	87	100
ENSDARG00000069844	acod1	24	20	42	31	61	62	40	67	84	32	129	72
ENSDARG00000069846	zgc:162944	21	13	11	4	18	28	14	43	18	4	20	18
ENSDARG00000069850	mrpl30	74	29	40	26	34	47	14	41	50	36	67	71
ENSDARG00000069852	lipt2	174	108	126	71	100	119	108	116	117	94	186	212
ENSDARG00000069853	txndc9	93	54	64	39	68	85	22	29	59	64	70	89
ENSDARG00000069855	pnisr	149	69	97	44	89	165	58	32	77	59	156	135
ENSDARG00000069857	coq3	86	38	34	26	46	70	38	34	26	5	30	35
ENSDARG00000069865	grxcr1	35	16	24	8	15	35	2	12	10	12	10	28
ENSDARG00000069866	sox1a	142	77	66	46	46	72	51	17	69	56	66	47
ENSDARG00000069888	cldna	78	53	44	40	67	59	36	16	68	25	63	42
ENSDARG00000069893	sphk2	8	13	18	4	17	54	14	9	48	17	29	9
ENSDARG00000069895		11	8	45	40	33	75	28	19	65	16	42	14
ENSDARG00000069904		8	2	3	10	8	12	5	1	0	16	5	3
ENSDARG00000069909	si:dkey-33c12.12	29	13	24	10	18	55	20	13	8	11	12	35
ENSDARG00000069910	gtf2f2a	71	48	48	26	60	70	20	22	48	51	63	76
ENSDARG00000069912	hmga2	121	77	45	27	35	45	28	21	63	18	82	44
ENSDARG00000069917	ska3	104	63	81	58	83	127	68	78	65	54	95	104
ENSDARG00000069920	cox17	56	26	14	20	45	47	16	5	26	36	59	51
ENSDARG00000069922	pla1a	72	70	90	45	37	42	18	39	13	41	52	46
ENSDARG00000069922	popdc2	72	70	90	45	37	42	18	39	13	41	52	46
ENSDARG00000069928	prkceb	78	40	29	45	52	75	68	71	58	7	91	51
ENSDARG00000069934	parp4	42	29	47	47	61	75	9	30	45	28	52	66
ENSDARG00000069937	dnm2a	431	269	303	184	336	405	331	237	397	180	566	609
ENSDARG00000069940	ppap2d	179	111	126	91	132	177	67	148	138	58	196	171
ENSDARG00000069941	tdp2a	9	1	18	1	9	9	0	4	5	6	0	0
ENSDARG00000069944	p2ry13	27	10	21	17	36	42	34	18	11	39	71	72
ENSDARG00000069945	p2ry12	19	18	20	21	37	46	18	47	28	26	73	115
ENSDARG00000069946	itga6b	90	40	92	63	69	76	32	24	139	63	73	56
ENSDARG00000069951	eef1a1b	64	37	58	30	26	73	34	43	16	24	57	56
ENSDARG00000069951	eef1a1l2	64	37	58	30	26	73	34	43	16	24	57	56
ENSDARG00000069953	kcnq5b	94	69	116	54	110	102	81	27	98	66	87	79
ENSDARG00000069954	kcnq5a	205	136	117	62	108	191	65	21	64	77	90	55
ENSDARG00000069956	pdlim2	22	13	42	19	32	41	8	24	65	3	43	39
ENSDARG00000069957	zgc:162936	54	25	30	16	21	20	14	21	36	38	35	19
ENSDARG00000069958	sh2b3	15	9	6	10	13	23	13	4	6	34	8	6
ENSDARG00000069961	il21r.1	105	78	66	42	69	123	58	90	76	82	199	192
ENSDARG00000069966	alox5b.3	137	62	49	40	66	52	38	32	33	41	94	92
ENSDARG00000069968	pcsk7	39	19	26	25	36	46	31	39	32	8	49	27
ENSDARG00000069970	lingo2b	29	20	30	22	40	75	19	10	30	30	29	25
ENSDARG00000069977	myg1	8	2	10	10	13	7	2	7	10	12	3	0
ENSDARG00000069980	lman1	579	373	232	140	349	448	298	344	368	236	649	691
ENSDARG00000069981	cspg5a	62	31	103	64	103	121	73	82	143	29	120	87
ENSDARG00000069988	arid6	39	38	10	32	35	52	13	14	34	7	21	17
ENSDARG00000069989	bnc2	167	120	129	88	95	184	33	78	84	78	100	139
ENSDARG00000069995	dpy19l1l	127	56	48	56	76	105	35	55	62	15	80	71
ENSDARG00000069996	dnajb14	35	22	28	11	22	23	4	7	17	0	52	33
ENSDARG00000069998	si:ch211-145b13.6	105	50	35	16	45	44	2	18	17	43	28	6
ENSDARG00000070000	txnipb	144	77	58	35	62	67	40	49	60	51	78	43
ENSDARG00000070006	rcn1	606	369	213	145	368	495	298	348	409	129	532	584
ENSDARG00000070012	sesn2	200	94	56	37	41	84	29	53	88	29	106	124
ENSDARG00000070013	dmrt2b	176	88	108	71	91	80	45	45	127	69	121	118
ENSDARG00000070019	taf15	56	54	39	18	47	41	46	35	61	62	37	22
ENSDARG00000070021	cyp3c4	15	8	22	14	45	38	31	31	62	20	89	99
ENSDARG00000070025	dchs1a	236	145	73	67	97	146	47	75	124	108	134	131
ENSDARG00000070028	tmem41aa	142	71	75	52	111	176	128	141	93	48	126	171
ENSDARG00000070029	ehhadh	42	16	26	23	35	55	16	24	38	34	33	55
ENSDARG00000070037	rgs8	29	16	32	12	37	20	30	13	27	36	48	39
ENSDARG00000070040	zgc:162344	34	25	32	15	38	33	20	29	58	20	21	10
ENSDARG00000070043	dars	115	70	74	44	98	76	54	85	63	43	115	104
ENSDARG00000070045	celf4	63	44	71	29	68	184	78	103	156	104	136	57
ENSDARG00000070046	eny2	162	94	89	34	96	111	44	61	105	40	119	124
ENSDARG00000070047	rgs4	92	60	62	46	67	89	9	15	31	59	91	70
ENSDARG00000070048	zgc:173548	32	25	37	14	53	42	20	19	26	20	67	22
ENSDARG00000070050	sfrp2	84	43	61	26	34	57	12	40	55	9	20	34
ENSDARG00000070052	tdrd6	34	22	28	15	36	46	10	8	22	39	22	25
ENSDARG00000070053	foxg1d	80	55	28	16	62	70	13	46	27	31	37	17
ENSDARG00000070055	arfip1	362	189	281	202	281	425	223	279	369	123	567	633
ENSDARG00000070056	adora1a	51	35	31	27	39	37	4	5	43	12	11	19
ENSDARG00000070057	si:dkey-69o16.5	57	46	17	20	29	49	31	22	24	30	96	100
ENSDARG00000070059	si:ch211-262i1.5	98	59	41	38	51	96	43	54	79	49	102	98
ENSDARG00000070061	gfer	145	100	44	39	70	104	38	60	44	17	92	88
ENSDARG00000070069	pitx3	241	165	100	51	138	178	47	118	175	57	240	238
ENSDARG00000070073	si:dkey-13m1.5	17	17	17	13	11	49	7	5	4	57	8	11
ENSDARG00000070074	lrp8	311	153	147	74	134	203	144	109	239	99	180	203
ENSDARG00000070076	actr2b	17	12	23	17	38	43	25	30	51	13	36	53
ENSDARG00000070080	nbeaa	226	115	106	79	120	132	89	81	154	61	122	122
ENSDARG00000070081	rspo3	131	70	61	37	74	88	14	26	33	47	58	78
ENSDARG00000070083	atp5f1b	306	155	164	114	239	323	149	195	231	108	252	291
ENSDARG00000070084	phf10	50	41	31	18	36	45	17	32	41	30	62	43
ENSDARG00000070092	si:dkey-201i6.2	15	9	13	12	14	25	18	20	11	24	14	21
ENSDARG00000070094	sytl1	176	88	23	8	16	37	15	20	12	13	6	14
ENSDARG00000070097	selenos	177	117	62	53	58	130	38	52	90	36	180	153
ENSDARG00000070098	lcorl	379	201	176	111	277	332	139	131	455	149	417	334
ENSDARG00000070100	si:ch211-168d1.3	40	30	44	31	28	51	40	23	21	18	60	46
ENSDARG00000070107	six7	55	32	36	28	39	40	18	13	95	0	22	14
ENSDARG00000070108	dek	92	52	58	50	63	79	83	66	84	35	58	73
ENSDARG00000070110	opn5	71	31	74	36	87	123	53	43	44	12	69	45
ENSDARG00000070116	nit1	52	44	74	21	63	54	56	36	110	0	59	50
ENSDARG00000070121	rhoh	3	17	7	2	10	15	0	1	24	8	3	9
ENSDARG00000070122	stk11ip	66	29	50	45	44	59	27	79	36	26	82	119
ENSDARG00000070124	ptpn23a	183	91	71	42	62	85	49	40	127	33	115	132
ENSDARG00000070127	nfxl1	627	313	238	171	194	326	194	314	313	253	418	410
ENSDARG00000070131	rpp25l	286	144	120	98	161	182	55	59	161	137	160	182
ENSDARG00000070140	zgc:154169	13	12	18	13	15	47	3	3	10	12	15	4
ENSDARG00000070142	cart4	3	6	2	8	6	11	12	0	0	16	3	3
ENSDARG00000070145	magi1a	40	31	55	36	51	65	41	40	84	66	42	73
ENSDARG00000070148	cygb2	18	6	9	11	24	18	6	18	12	5	10	9
ENSDARG00000070150	jtb	253	102	98	57	103	176	92	128	59	23	173	123
ENSDARG00000070151	nfyc	405	279	317	175	460	600	349	408	419	271	878	745
ENSDARG00000070155	tuba8l3	177	85	250	133	291	334	185	182	298	193	296	330
ENSDARG00000070157	tgm2a	57	26	47	30	37	43	44	33	39	24	49	37
ENSDARG00000070161	vamp3	90	68	53	23	50	83	33	25	37	13	60	59
ENSDARG00000070164	ubr2	8	4	9	8	3	8	0	8	0	9	11	6
ENSDARG00000070165	tnfrsf1b	69	41	50	22	40	45	23	56	57	51	83	123
ENSDARG00000070166	zgc:153499	7	5	6	0	15	5	0	2	6	16	1	0
ENSDARG00000070168	sod3a	10	10	27	18	30	52	6	9	22	61	27	15
ENSDARG00000070170	si:ch211-225p5.8	18	10	10	4	16	15	7	0	0	0	11	6
ENSDARG00000070173	gria2a	63	56	87	35	77	147	45	92	47	81	89	41
ENSDARG00000070174	si:ch211-18i17.2	446	252	223	144	249	317	264	296	307	98	436	457
ENSDARG00000070178	zp3d.2	80	35	26	17	28	55	13	24	19	2	64	32
ENSDARG00000070187	dyrk1b	532	304	330	191	425	704	333	407	502	256	622	626
ENSDARG00000070203	si:dkey-13e3.1	2	6	4	9	8	13	0	6	0	0	0	9
ENSDARG00000070213	etnk2	481	256	230	143	284	367	322	391	327	145	598	550
ENSDARG00000070214	slc41a1	807	457	233	224	300	463	367	597	450	146	732	618
ENSDARG00000070215	si:ch211-120e1.1	71	28	12	12	19	23	5	8	14	44	19	8
ENSDARG00000070220	pou3f2a	95	53	80	43	89	177	188	149	173	48	195	150
ENSDARG00000070222	fam43b	22	27	53	30	42	96	18	11	45	35	25	35
ENSDARG00000070227	nhsa	15	13	4	5	5	12	1	0	4	10	5	2
ENSDARG00000070228	cdk6	44	31	72	32	58	86	32	48	55	9	90	57
ENSDARG00000070229	zgc:158258	97	63	52	48	73	93	42	55	57	38	97	126
ENSDARG00000070230	aldh1l2	664	357	86	51	69	98	46	56	37	19	98	86
ENSDARG00000070231	polh	132	84	58	36	67	103	22	33	89	42	107	185
ENSDARG00000070239	knl1	13	6	14	11	36	26	7	0	0	21	7	8
ENSDARG00000070256	suz12a	192	115	137	98	152	199	80	74	123	74	120	151
ENSDARG00000070261	crlf3	253	145	150	106	164	260	175	214	224	131	309	385
ENSDARG00000070266	spock3	9	8	2	2	4	11	8	5	7	0	5	0
ENSDARG00000070271	tut4	18	3	30	9	25	38	7	9	48	27	21	25
ENSDARG00000070272	casp8l2	100	63	39	40	68	72	43	67	36	30	99	103
ENSDARG00000070278	mettl14	24	15	25	13	35	53	20	74	44	20	68	65
ENSDARG00000070280	hist1h2a3	114	77	21	23	24	41	17	33	44	0	34	30
ENSDARG00000070297		218	119	93	57	89	109	88	129	97	76	112	161
ENSDARG00000070314	cald1a	103	57	44	19	50	86	13	33	37	2	62	35
ENSDARG00000070317	irge4	6	8	3	4	5	15	15	4	5	2	36	42
ENSDARG00000070318	arl8bb	157	86	156	65	218	287	92	180	309	172	236	293
ENSDARG00000070321	clrn2	141	76	58	46	90	51	35	34	62	29	99	79
ENSDARG00000070337	hoxc1a	76	60	50	31	25	81	30	14	36	10	76	71
ENSDARG00000070338	hoxc4a	40	34	42	17	30	31	6	13	17	21	22	16
ENSDARG00000070339	hoxc3a	264	140	99	71	120	126	58	76	112	89	152	124
ENSDARG00000070340	hoxc5a	115	47	57	22	31	67	27	36	24	13	58	60
ENSDARG00000070341	or134-1	0	3	18	1	9	2	2	6	7	4	8	0
ENSDARG00000070343	hoxc6a	78	31	20	14	31	34	10	9	24	26	34	12
ENSDARG00000070346	hoxc8a	163	82	38	27	47	74	45	30	50	0	57	52
ENSDARG00000070348	hoxc10a	157	94	61	11	40	45	26	5	66	11	85	59
ENSDARG00000070351	hoxc11a	36	26	15	16	31	32	2	14	12	65	22	14
ENSDARG00000070352	hoxc12a	52	33	19	16	32	39	14	14	13	20	30	36
ENSDARG00000070353	hoxc13a	68	58	32	24	36	52	13	29	55	30	42	31
ENSDARG00000070357	cx39.4	63	67	32	33	52	44	19	25	13	68	42	27
ENSDARG00000070358	smim12	541	328	242	207	329	469	338	468	394	131	635	758
ENSDARG00000070360	inka1a	275	115	168	127	186	265	135	162	212	91	293	226
ENSDARG00000070371	kat7a	156	106	114	66	125	161	98	93	102	29	125	86
ENSDARG00000070386	krtcap2	4	1	4	0	0	20	0	9	13	0	2	9
ENSDARG00000070387	nudt7	440	266	227	120	285	353	200	226	341	106	463	410
ENSDARG00000070389	foxf2b	113	84	43	36	101	106	45	51	46	19	39	36
ENSDARG00000070390	flad1	292	180	253	143	239	364	278	228	421	130	385	391
ENSDARG00000070391	tspan4b	97	67	50	36	40	53	18	32	41	33	37	36
ENSDARG00000070393	si:dkey-190g6.2	65	35	25	17	46	55	11	19	22	5	41	32
ENSDARG00000070394	uroc1	18	4	24	30	32	41	9	19	45	56	23	13
ENSDARG00000070396	serpinb1l2	10	3	3	11	2	12	1	0	8	0	5	4
ENSDARG00000070399	alg2	89	54	78	46	66	79	27	74	99	62	78	99
ENSDARG00000070401	mala	37	27	21	4	20	13	3	8	4	13	12	7
ENSDARG00000070403	wdyhv1	17	12	6	1	7	5	2	3	18	0	16	5
ENSDARG00000070404	inka1b	596	328	168	123	193	216	181	195	304	97	243	224
ENSDARG00000070407	fam206a	14	6	0	9	2	9	9	10	0	12	6	11
ENSDARG00000070408	ccnd2b	67	34	50	50	53	42	41	46	24	25	57	66
ENSDARG00000070412	mtmr7b	594	270	342	197	542	568	498	686	626	268	909	1006
ENSDARG00000070416	zgc:162816	129	81	56	34	72	134	52	49	128	12	85	54
ENSDARG00000070423	zgc:153157	69	29	28	18	58	58	34	28	14	29	39	39
ENSDARG00000070425	dll4	113	68	71	70	100	127	91	123	185	36	117	106
ENSDARG00000070426	chac1	1577	1009	694	457	1062	1539	856	1347	1087	459	1734	1922
ENSDARG00000070427	s100v1	5	4	11	11	7	3	1	0	5	6	0	5
ENSDARG00000070430	chtopb	15	15	16	9	6	15	8	5	2	7	9	15
ENSDARG00000070431	fip1l1b	106	49	74	60	71	72	34	40	74	98	123	96
ENSDARG00000070432	ino80	340	166	165	85	135	141	95	140	114	145	223	246
ENSDARG00000070433	vps18	53	26	13	16	38	30	8	27	62	32	47	45
ENSDARG00000070434	rhov	216	119	101	73	88	160	47	84	164	58	103	170
ENSDARG00000070435	vapb	46	23	30	17	30	82	13	28	22	7	37	33
ENSDARG00000070437	rpl22	177	113	109	74	98	152	69	108	58	33	110	220
ENSDARG00000070440	atp6v1c2	1	7	4	3	6	11	0	1	17	0	3	12
ENSDARG00000070441	zdhhc17	274	203	145	116	222	279	192	288	266	174	346	361
ENSDARG00000070442	si:ch211-113g11.6	117	80	50	21	68	63	36	32	90	45	66	35
ENSDARG00000070447	slc39a9	135	63	85	60	57	134	33	28	111	81	86	102
ENSDARG00000070448	grk4	236	163	178	95	139	206	55	154	102	33	192	187
ENSDARG00000070449	tspan5b	58	24	29	15	31	54	38	41	84	20	32	53
ENSDARG00000070452	saraf	46	27	35	24	32	42	10	10	48	41	36	44
ENSDARG00000070453	gch1	299	158	134	113	168	226	126	139	138	100	240	217
ENSDARG00000070454	pla2g12a	21	14	41	16	25	60	8	11	26	5	24	15
ENSDARG00000070455	tmem245	53	41	42	30	78	66	42	70	66	23	130	139
ENSDARG00000070458	zgc:153292	85	64	55	29	51	73	23	44	72	42	119	53
ENSDARG00000070461	zgc:154061	87	50	99	44	76	81	37	32	48	28	91	46
ENSDARG00000070463	e2f3	22	13	12	10	8	9	12	0	11	0	6	16
ENSDARG00000070465	si:dkey-13n23.3	12	9	38	19	10	27	0	8	8	19	21	25
ENSDARG00000070467	lactbl1b	7	12	11	9	5	25	16	14	11	6	11	0
ENSDARG00000070470	sh3rf1	109	40	97	42	97	121	33	49	72	91	99	84
ENSDARG00000070471	tarbp2	146	84	68	73	81	87	86	93	86	47	107	72
ENSDARG00000070472	arf5	47	33	58	42	100	100	40	106	91	57	225	175
ENSDARG00000070473	parp6b	144	87	189	130	235	313	122	178	337	178	258	274
ENSDARG00000070475	khdrbs1b	124	73	99	57	170	172	112	86	93	115	148	192
ENSDARG00000070477	dnajc2	38	15	21	16	22	32	9	7	23	7	32	24
ENSDARG00000070478	amn1	15	21	29	25	24	46	2	23	7	27	33	39
ENSDARG00000070479	tspan13b	26	20	10	11	16	26	0	11	36	22	31	21
ENSDARG00000070480	agr2	38	19	59	26	50	87	32	34	65	40	86	68
ENSDARG00000070484	zgc:195001	42	20	12	9	19	33	1	7	8	14	2	12
ENSDARG00000070486	rbp7b	52	19	31	19	36	36	4	38	31	8	37	30
ENSDARG00000070487	zgc:110783	49	35	35	27	26	49	27	23	45	31	38	10
ENSDARG00000070491	hpcal4	290	149	91	61	95	140	174	125	85	56	143	148
ENSDARG00000070494	pdgfra	257	197	160	99	159	221	88	121	165	100	205	211
ENSDARG00000070495	si:ch211-243g6.3	15	9	11	2	10	13	1	0	0	25	5	0
ENSDARG00000070497	bicc1b	87	36	70	41	21	63	16	7	13	9	20	34
ENSDARG00000070498	phyhiplb	47	25	55	20	72	122	48	69	65	25	91	87
ENSDARG00000070502	si:dkey-31e10.5	12	14	0	3	3	6	0	0	13	0	1	0
ENSDARG00000070504	trpc5a	7	3	16	3	3	3	0	0	0	17	8	5
ENSDARG00000070507	trpc4a	12	10	12	5	13	12	6	1	7	11	3	3
ENSDARG00000070512	cnpy3	356	188	176	129	200	299	236	245	286	172	607	567
ENSDARG00000070513	brpf3a	514	303	245	195	337	548	382	333	277	249	584	582
ENSDARG00000070522	cacna1i	23	29	32	29	45	54	8	23	35	29	15	6
ENSDARG00000070535	ripply2	74	55	23	25	17	42	38	25	52	22	25	40
ENSDARG00000070536	creb5b	311	165	184	69	153	202	96	144	122	67	222	201
ENSDARG00000070537	stmn2b	59	35	33	24	53	47	38	43	24	6	29	52
ENSDARG00000070538	hey1	1119	545	348	211	486	650	464	493	412	197	550	701
ENSDARG00000070539	arf3a	66	29	21	23	42	47	22	16	34	26	21	27
ENSDARG00000070541	si:dkeyp-97e7.9	33	18	5	15	23	17	8	13	13	0	12	24
ENSDARG00000070543	grin2ab	62	52	53	38	44	50	6	44	52	60	43	60
ENSDARG00000070545	top1l	452	251	177	129	235	292	207	242	159	48	371	422
ENSDARG00000070546	msgn1	33	28	14	10	13	25	5	10	15	26	11	4
ENSDARG00000070553	rnmt	217	133	84	57	122	158	117	159	187	65	277	280
ENSDARG00000070555	ldlrad4a	335	192	152	101	110	169	138	129	125	99	206	205
ENSDARG00000070558	si:ch211-93g23.2	112	76	104	60	116	133	68	61	107	93	105	100
ENSDARG00000070560	nap1l4a	451	256	234	156	315	395	268	362	404	144	559	584
ENSDARG00000070565	adap2	98	56	47	35	107	109	92	75	80	92	203	245
ENSDARG00000070567	cadpsb	166	67	136	59	157	219	76	83	112	101	120	107
ENSDARG00000070568	atad5a	28	25	54	21	54	97	10	16	84	32	34	11
ENSDARG00000070570	ppp4ca	103	34	27	21	48	74	7	55	94	24	94	56
ENSDARG00000070571	inavab	190	109	181	145	202	240	146	174	232	88	254	316
ENSDARG00000070573	mapk3	271	144	135	60	155	229	107	118	93	87	207	177
ENSDARG00000070575	fam131bb	18	10	27	22	18	18	22	35	33	1	25	13
ENSDARG00000070578	edn2	50	23	38	42	28	87	20	21	46	0	53	38
ENSDARG00000070579	ggact.3	11	10	17	7	15	13	10	11	10	0	16	1
ENSDARG00000070581	ggact.1	26	20	15	7	15	29	9	0	0	0	10	7
ENSDARG00000070583	itpk1b	436	271	149	127	224	244	105	205	294	168	291	273
ENSDARG00000070584	clic5b	32	25	56	32	51	57	18	32	68	64	73	93
ENSDARG00000070589	mrpl35	31	18	23	14	26	36	23	3	9	49	20	19
ENSDARG00000070590	nt5c1ab	11	2	6	8	2	14	0	11	12	15	15	9
ENSDARG00000070597	prelp	28	20	26	28	37	60	14	31	27	70	27	18
ENSDARG00000070598	eno4	297	173	64	36	63	88	30	64	50	48	91	103
ENSDARG00000070600	dyrk3	257	143	92	35	127	150	78	108	117	37	173	172
ENSDARG00000070601	si:dkey-85p17.3	165	69	123	63	105	163	60	63	148	130	252	194
ENSDARG00000070603	hspa12a	206	89	82	68	85	109	23	94	149	34	85	73
ENSDARG00000070604	zgc:162509	49	20	28	8	9	21	9	1	16	8	5	2
ENSDARG00000070605	b4galnt2.2	5	5	27	11	25	13	0	2	21	36	14	5
ENSDARG00000070606	ikbke	11	4	24	4	4	1	4	0	17	0	7	5
ENSDARG00000070611	zgc:152986	5	5	6	4	7	13	0	6	0	4	15	32
ENSDARG00000070617	vhl	159	104	69	36	57	55	20	26	51	2	28	64
ENSDARG00000070620	grin2db	45	32	41	28	34	39	11	40	49	22	23	27
ENSDARG00000070621	zgc:101564	423	262	151	82	215	309	222	228	203	166	350	383
ENSDARG00000070623	med10	207	109	112	88	190	199	161	173	158	133	274	301
ENSDARG00000070624	cacng7b	18	14	19	16	27	38	5	5	8	51	9	6
ENSDARG00000070625	enpp5	63	34	58	33	42	52	13	8	33	15	22	27
ENSDARG00000070626	cacng8b	52	43	65	36	31	38	36	9	44	18	48	15
ENSDARG00000070644	ttpal	70	48	39	24	55	79	57	52	86	34	109	87
ENSDARG00000070654	pex5	187	140	123	99	167	196	121	110	213	66	250	164
ENSDARG00000070656	si:ch211-69g19.2	335	196	209	165	192	324	217	267	333	134	382	266
ENSDARG00000070657	pa2g4b	155	85	81	38	149	137	35	63	98	37	142	89
ENSDARG00000070658	zbtb12.2	110	58	88	38	76	97	57	45	69	69	95	105
ENSDARG00000070666	rhol	24	19	30	9	20	50	2	3	55	22	18	11
ENSDARG00000070668	cd4-1	10	12	8	7	30	26	0	0	20	3	2	11
ENSDARG00000070669	cxcr3.3	41	15	34	29	50	45	18	36	33	20	29	12
ENSDARG00000070670	crip2	628	304	290	165	373	572	361	415	464	135	496	470
ENSDARG00000070672	slc2a9l1	2	7	6	4	11	24	6	9	0	11	4	0
ENSDARG00000070673	ptgr2	94	54	36	26	44	55	45	26	53	9	58	82
ENSDARG00000070674	psmd6	10	5	7	1	9	4	0	2	4	10	5	0
ENSDARG00000070675	fam3a	81	23	26	19	37	40	35	7	49	19	34	47
ENSDARG00000070676	ifnphi3	10	6	10	20	24	14	38	82	33	13	33	50
ENSDARG00000070677	fezf2	51	20	34	14	31	50	4	15	32	9	10	11
ENSDARG00000070681	c1qtnf12	34	33	34	12	34	43	15	19	51	65	39	18
ENSDARG00000070682	sdf4	342	187	39	35	59	71	21	34	62	52	90	58
ENSDARG00000070683	dkk3b	3	1	15	4	10	5	0	8	9	8	11	0
ENSDARG00000070685		33	34	25	14	31	32	14	6	22	0	2	5
ENSDARG00000070686	cdipt	328	201	113	65	143	130	121	136	133	50	238	272
ENSDARG00000070688	ncalda	302	143	194	129	294	294	378	311	332	147	535	431
ENSDARG00000070694	nxph3	296	170	68	44	47	113	26	49	99	36	71	92
ENSDARG00000070698	kbtbd8	411	218	301	194	295	332	330	338	310	136	530	460
ENSDARG00000070702	s100v2	79	38	29	10	25	23	3	10	57	29	24	33
ENSDARG00000070704	thap7	264	173	182	109	174	257	92	149	310	45	294	228
ENSDARG00000070705	zgc:64022	105	51	62	27	49	83	21	66	76	33	43	55
ENSDARG00000070709	wu:fi42e03	19	9	27	12	14	29	1	3	22	20	5	7
ENSDARG00000070710	prss60.3	9	2	11	2	19	2	1	5	10	6	14	0
ENSDARG00000070714	zgc:173544	29	17	38	29	17	44	2	6	21	67	15	12
ENSDARG00000070717	slc25a18	231	101	108	48	132	158	85	103	134	44	154	148
ENSDARG00000070721	vdrb	107	70	57	50	103	114	27	40	73	54	128	128
ENSDARG00000070723	ndufa9a	59	37	37	19	40	42	30	66	32	41	48	27
ENSDARG00000070726	cnga3a	28	15	19	3	12	20	1	13	16	29	16	1
ENSDARG00000070730	gabra5	26	19	12	22	33	22	5	9	21	58	1	21
ENSDARG00000070734	dyrk4	51	51	63	35	29	58	66	13	46	45	21	39
ENSDARG00000070735	rnd2	97	83	120	52	157	221	85	73	131	47	132	113
ENSDARG00000070743	tmem45a	248	135	134	90	170	184	120	140	251	65	165	182
ENSDARG00000070769	foxg1a	90	92	58	32	75	84	25	46	52	28	64	39
ENSDARG00000070770	her4.3	27	12	18	14	21	35	0	33	40	0	17	20
ENSDARG00000070774	irgf1	35	22	56	14	52	23	21	36	31	4	43	47
ENSDARG00000070780	rln3a	43	40	42	22	43	54	9	3	72	9	34	9
ENSDARG00000070781	gjd2b	29	27	37	25	61	49	49	12	78	47	34	31
ENSDARG00000070786	znf770	99	72	96	76	75	75	53	86	117	38	139	120
ENSDARG00000070787	jupa	264	148	110	85	154	178	80	92	158	81	221	164
ENSDARG00000070794	greb1	296	182	179	79	167	210	49	96	155	140	145	102
ENSDARG00000070795	eaf1	35	18	29	16	59	58	22	20	37	14	11	25
ENSDARG00000070798	pmvk	22	15	12	11	26	28	5	5	13	9	9	0
ENSDARG00000070801	opa1	178	73	58	51	99	166	70	62	136	51	134	132
ENSDARG00000070809	znf516	126	73	98	73	90	122	56	57	118	31	144	159
ENSDARG00000070810	ccka	103	80	52	36	55	81	21	29	36	8	26	19
ENSDARG00000070818	pax7b	90	63	113	70	120	182	68	56	106	88	83	94
ENSDARG00000070822	cnp	134	61	35	31	60	38	39	40	42	53	71	28
ENSDARG00000070824	ndufb5	166	106	76	45	113	148	108	181	109	64	197	240
ENSDARG00000070826	bpgm	313	126	146	141	192	285	193	285	291	158	447	384
ENSDARG00000070828	actl6a	69	28	21	25	20	37	24	61	35	20	56	74
ENSDARG00000070830	zgc:136858	1	2	5	1	12	9	0	12	0	0	0	8
ENSDARG00000070831	rftn1a	19	4	5	10	6	2	4	25	16	0	11	24
ENSDARG00000070832	snrka	45	20	28	22	42	55	10	17	58	36	46	58
ENSDARG00000070833	lin52	97	32	61	32	92	119	68	100	83	34	90	129
ENSDARG00000070834	taf13	94	54	53	27	47	58	36	38	39	14	86	85
ENSDARG00000070835	tnnc2	54	18	38	22	53	106	18	36	38	74	43	48
ENSDARG00000070839	evi5b	552	304	260	150	339	483	199	335	247	208	537	526
ENSDARG00000070843	arid3a	27	21	17	14	18	13	12	32	11	9	24	1
ENSDARG00000070844	gamt	171	100	139	68	170	200	96	156	110	92	258	284
ENSDARG00000070845	si:dkey-56d12.4	15	13	24	13	9	10	0	7	10	0	15	9
ENSDARG00000070846	dazap1	132	78	95	55	92	117	41	54	145	69	101	137
ENSDARG00000070847	trim35-20	0	3	10	8	5	3	0	0	9	0	14	0
ENSDARG00000070849	rps15	171	83	131	59	140	198	118	92	112	69	122	196
ENSDARG00000070857	si:dkey-32e6.6	15	12	30	13	14	31	16	0	59	6	12	7
ENSDARG00000070864	bcl6a	170	82	65	42	121	136	43	86	106	36	135	156
ENSDARG00000070866	tmem11	601	265	247	157	303	380	284	236	331	183	502	436
ENSDARG00000070867	smx5	180	97	82	38	132	117	62	178	125	32	168	140
ENSDARG00000070868	cfap126	37	27	28	12	16	31	6	7	17	7	27	3
ENSDARG00000070873	ccl25b	11	14	35	14	8	22	1	0	8	4	3	4
ENSDARG00000070874	asmt2	27	12	38	11	22	32	3	9	13	17	11	16
ENSDARG00000070892	si:ch211-262h13.5	11	6	10	11	1	12	0	0	14	18	9	2
ENSDARG00000070894	abhd6b	12	7	14	9	15	9	4	0	6	15	16	5
ENSDARG00000070903	met	117	58	80	45	71	151	37	30	93	74	106	136
ENSDARG00000070913	sox2	58	36	52	23	52	69	20	16	28	14	34	66
ENSDARG00000070914	dusp6	349	184	221	149	267	321	338	329	301	168	467	531
ENSDARG00000070916	dnajc27	20	18	6	5	24	20	10	8	9	9	19	20
ENSDARG00000070917	kitlga	48	17	32	25	46	52	18	29	36	7	41	38
ENSDARG00000070919	cpne5b	49	33	31	43	49	52	40	30	39	52	40	23
ENSDARG00000070922	cnbpb	45	14	20	16	37	20	41	28	40	13	57	50
ENSDARG00000070923	zgc:158296	6	5	3	3	10	6	6	0	0	21	10	3
ENSDARG00000070929	sox14	46	39	56	26	76	60	32	19	33	69	30	32
ENSDARG00000070930	cart1	11	16	20	13	13	9	1	3	12	8	8	9
ENSDARG00000070931	si:ch211-232m10.6	18	13	27	14	11	20	0	22	0	7	25	17
ENSDARG00000070939	znf740a	53	34	30	22	22	48	7	26	2	7	31	16
ENSDARG00000070941	igfbp6a	49	38	14	9	19	21	8	0	4	0	11	15
ENSDARG00000070951	hmga1b	77	51	40	39	115	88	42	60	124	54	63	38
ENSDARG00000070952	fam131ba	74	37	42	27	66	58	22	21	58	14	37	43
ENSDARG00000070953	pla2g4f.2	34	23	22	18	16	48	1	16	42	15	12	14
ENSDARG00000070954	hmx2	131	94	70	28	65	78	11	30	92	25	40	20
ENSDARG00000070955	hmx3a	105	82	80	61	52	117	61	22	85	12	56	55
ENSDARG00000070957	im:7160594	16	16	15	11	11	32	29	7	6	10	46	16
ENSDARG00000070958	pex6	119	77	79	44	90	133	38	34	104	75	61	58
ENSDARG00000070959	si:ch211-288g17.3	119	68	59	47	67	124	59	93	83	27	163	100
ENSDARG00000070961	lepr	52	26	42	26	43	58	16	23	34	10	39	15
ENSDARG00000070966	insl5a	65	34	44	26	35	71	15	9	26	3	23	7
ENSDARG00000070971	furinb	114	51	122	63	139	134	86	75	110	75	159	179
ENSDARG00000070972	si:ch211-81a5.8	188	118	108	79	132	126	87	74	167	98	193	161
ENSDARG00000070981	ash1l	191	96	88	67	80	154	61	58	88	111	76	94
ENSDARG00000070986	sergef	111	92	124	76	95	167	122	106	160	50	156	152
ENSDARG00000070995	inpp4ab	185	104	155	68	106	168	82	100	153	92	257	219
ENSDARG00000071004	abhd12	799	401	420	273	649	864	576	647	653	272	921	886
ENSDARG00000071005	ppp1r3ca	432	222	155	107	152	205	115	95	134	30	247	278
ENSDARG00000071007	pcgf5a	392	203	125	95	159	212	77	138	136	128	207	225
ENSDARG00000071009	kif20ba	285	144	80	56	91	116	58	41	84	128	124	95
ENSDARG00000071010	tuft1b	111	73	81	75	78	85	32	79	21	38	78	79
ENSDARG00000071011	cdk5r2a	36	29	46	24	72	95	40	53	120	84	95	46
ENSDARG00000071013	arl6ip6	269	167	243	169	238	321	127	166	320	92	346	389
ENSDARG00000071014	s100u	4	2	8	4	1	17	1	19	7	15	13	0
ENSDARG00000071015	pbxip1a	200	107	143	91	180	147	79	72	139	73	214	230
ENSDARG00000071017	nt5e	51	26	44	16	25	41	13	17	44	11	29	14
ENSDARG00000071018	ptena	328	186	184	91	199	264	145	200	126	70	299	250
ENSDARG00000071021	papss2a	57	26	57	39	41	77	34	15	63	26	52	49
ENSDARG00000071024	zgc:171679	33	26	14	11	17	8	1	0	19	0	1	1
ENSDARG00000071025	dytn	10	5	9	8	14	16	0	20	4	0	9	1
ENSDARG00000071026	mllt11	142	64	38	39	69	74	40	78	98	18	71	91
ENSDARG00000071032	pnkd	11	5	20	27	48	64	41	44	66	20	46	14
ENSDARG00000071036	si:dkey-286j15.3	34	28	17	4	41	42	8	32	16	14	61	56
ENSDARG00000071037	pex13	115	63	104	49	121	149	111	84	56	28	271	230
ENSDARG00000071040	smim8	389	177	156	101	193	251	178	162	168	85	301	282
ENSDARG00000071044	zgc:153722	37	15	12	26	32	36	8	3	17	8	22	28
ENSDARG00000071049	si:dkey-119m7.4	42	50	63	44	70	72	35	26	45	31	63	45
ENSDARG00000071051	cbx6a	60	48	77	60	66	73	54	59	107	34	103	63
ENSDARG00000071052	si:dkey-150i13.2	139	62	18	13	21	32	26	6	35	19	35	34
ENSDARG00000071055	si:dkey-256k13.2	132	88	136	104	120	215	114	150	159	53	165	210
ENSDARG00000071059	gtpbp2b	112	45	77	53	70	110	80	47	90	76	107	89
ENSDARG00000071060	naa10	61	34	19	30	43	47	2	29	43	37	43	66
ENSDARG00000071062	hps5	14	6	6	4	12	13	2	1	14	8	8	14
ENSDARG00000071065	g6pd	512	280	328	200	416	554	385	577	663	250	720	788
ENSDARG00000071070	pthlhb	34	28	39	18	33	41	3	5	34	0	16	12
ENSDARG00000071074	rccd1	17	11	9	21	12	25	9	0	21	25	19	9
ENSDARG00000071076	ldhbb	28	22	39	14	32	60	5	19	51	6	30	44
ENSDARG00000071082	p4ha1b	215	123	80	51	123	146	56	49	74	77	128	109
ENSDARG00000071083	si:dkeyp-34c12.1	37	12	8	15	18	23	3	5	12	34	18	14
ENSDARG00000071084	wipf1b	63	37	119	89	151	204	209	294	299	90	384	377
ENSDARG00000071085	adgrg7.2	52	25	36	25	37	81	36	44	40	51	40	61
ENSDARG00000071086	gpr155b	323	158	273	233	365	420	347	399	411	155	548	515
ENSDARG00000071090	actn2b	45	31	32	15	23	39	10	22	30	13	34	35
ENSDARG00000071091	chrm3a	23	11	38	17	19	17	8	13	3	1	19	4
ENSDARG00000071095	abi3bpb	52	27	83	44	66	77	56	79	74	44	63	59
ENSDARG00000071097	si:ch73-367f21.4	89	51	61	26	34	60	20	55	64	24	104	87
ENSDARG00000071103	si:dkey-222p3.1	6	5	34	9	35	7	8	29	35	2	9	6
ENSDARG00000071107	wnt7bb	35	44	48	20	26	50	35	3	28	44	25	39
ENSDARG00000071116	eepd1	134	59	68	39	62	116	41	40	56	84	98	47
ENSDARG00000071139	zgc:64065	4	4	24	15	24	23	22	21	13	40	58	58
ENSDARG00000071150	cica	875	551	474	291	678	734	469	618	660	310	946	918
ENSDARG00000071152	pick1	7	4	7	3	3	17	3	0	0	0	5	2
ENSDARG00000071159	sft2d2b	63	27	48	19	20	28	5	7	7	25	56	77
ENSDARG00000071164	alkbh1	20	9	16	13	20	23	11	14	7	8	34	16
ENSDARG00000071173	slc12a10.2	3	12	33	2	37	26	15	9	11	5	4	17
ENSDARG00000071183	pimr73	12	8	5	9	3	7	0	5	2	0	1	4
ENSDARG00000071192	cx40.8	23	34	38	5	22	28	4	20	10	9	51	38
ENSDARG00000071196	cavin2b	428	213	207	113	229	205	50	196	149	90	196	235
ENSDARG00000071197	usp40	108	64	48	42	75	81	59	73	39	31	117	108
ENSDARG00000071198	fopnl	208	118	94	75	110	151	89	138	91	56	135	98
ENSDARG00000071203	sptssa	124	81	133	59	95	123	42	44	116	36	133	128
ENSDARG00000071208	wnt4a	41	22	34	17	31	29	16	2	42	9	25	27
ENSDARG00000071209	oprl1	12	18	37	12	27	37	2	7	29	15	19	16
ENSDARG00000071211	zgc:112255	367	224	153	80	104	158	60	68	116	74	179	132
ENSDARG00000071213	rgl3a	171	96	135	111	135	177	59	97	148	87	167	102
ENSDARG00000071215	palm3	29	15	25	12	45	59	5	21	2	24	14	19
ENSDARG00000071216	si:ch211-133n4.9	10	8	12	13	11	19	10	4	10	23	21	7
ENSDARG00000071217	hs6st3a	8	11	13	12	2	13	16	9	7	13	2	16
ENSDARG00000071224	si:ch211-133n4.4	75	33	44	28	29	48	39	38	21	23	60	29
ENSDARG00000071230	lrfn5a	82	72	87	47	87	86	84	25	65	64	39	40
ENSDARG00000071233	zgc:158254	68	55	42	40	78	92	37	49	59	66	68	99
ENSDARG00000071235	si:ch211-117c9.5	323	197	156	95	210	271	205	301	251	90	405	480
ENSDARG00000071238	ftr58	1	1	6	4	3	13	0	2	7	0	0	0
ENSDARG00000071240		22	11	14	18	13	16	7	9	3	0	9	5
ENSDARG00000071241	trim35-39	36	32	38	34	54	86	37	52	44	62	76	53
ENSDARG00000071259	fbxo34	22	8	25	0	21	12	6	13	0	12	26	11
ENSDARG00000071271	si:zfos-452g4.1	10	11	21	5	32	8	12	0	6	3	8	27
ENSDARG00000071272	ncoa6	50	35	50	41	48	76	3	9	41	31	25	17
ENSDARG00000071288	samhd1	204	133	79	70	102	147	60	145	127	39	206	218
ENSDARG00000071298	chrm3b	40	27	38	30	48	71	28	27	33	76	22	27
ENSDARG00000071304	tbc1d2	45	24	34	18	50	60	29	81	107	21	127	150
ENSDARG00000071325	cbarpb	217	100	76	53	106	123	92	109	120	47	105	120
ENSDARG00000071331	ryr3	80	43	37	8	30	30	5	15	20	8	37	22
ENSDARG00000071333	si:ch211-212d10.2	58	37	44	19	35	53	23	27	41	33	45	59
ENSDARG00000071336	mif	14	4	14	5	6	8	2	5	0	14	16	1
ENSDARG00000071339	borcs8	37	11	23	17	21	49	20	28	40	20	43	36
ENSDARG00000071341	abch1	313	151	174	133	253	393	177	314	272	115	355	365
ENSDARG00000071345	mgst2	20	9	5	1	6	18	2	4	1	4	6	6
ENSDARG00000071347	aftphb	217	126	117	63	157	211	85	86	158	107	266	219
ENSDARG00000071353	si:ch211-235e9.8	270	133	119	69	188	190	99	78	161	31	283	290
ENSDARG00000071355	si:ch211-197g15.7	1	4	0	8	16	16	8	0	0	0	7	5
ENSDARG00000071357	map4k3b	251	133	129	76	140	187	102	145	138	122	171	117
ENSDARG00000071360	morn2	222	114	71	39	113	161	127	125	117	53	153	189
ENSDARG00000071361	si:ch211-197g15.6	14	5	1	0	2	6	2	2	0	0	2	0
ENSDARG00000071361	si:ch211-197g15.10	14	5	1	0	2	6	2	2	0	0	2	0
ENSDARG00000071374	lrrtm2	35	27	59	44	64	48	47	24	81	37	38	29
ENSDARG00000071375	celf5a	6	8	18	14	14	19	5	13	17	18	11	3
ENSDARG00000071377	hsd11b1la	8	3	14	2	14	12	0	0	2	0	6	5
ENSDARG00000071384	slc7a11	38	25	47	17	47	45	69	96	50	28	171	203
ENSDARG00000071389	si:dkey-78l4.6	23	14	15	21	14	36	6	3	14	49	12	15
ENSDARG00000071394	foxq2	24	19	8	4	25	41	11	7	12	17	13	5
ENSDARG00000071395	camk2g1	341	184	183	102	206	241	202	174	237	110	250	305
ENSDARG00000071396	timm23a	26	17	0	0	11	39	14	3	6	8	9	5
ENSDARG00000071397		2	2	13	2	7	4	0	0	9	0	1	3
ENSDARG00000071398	si:dkey-172o19.2	24	17	31	26	27	39	25	7	38	20	19	12
ENSDARG00000071403	oaz1a	148	74	84	49	99	136	74	103	215	84	196	209
ENSDARG00000071407		2	3	14	5	8	6	4	17	0	0	1	7
ENSDARG00000071409	arl3	106	55	48	39	42	61	25	34	47	12	82	60
ENSDARG00000071410	cks2	320	132	134	99	144	186	116	116	173	63	244	197
ENSDARG00000071413	mier2	170	78	55	40	65	77	30	32	71	17	114	80
ENSDARG00000071414	cybc1	267	135	100	74	185	224	159	170	180	165	330	243
ENSDARG00000071416	gna15.4	13	12	17	9	29	13	18	6	23	7	16	15
ENSDARG00000071424	ap3d1	203	125	93	66	138	127	90	83	148	43	241	198
ENSDARG00000071425	nat9	84	42	43	41	78	67	35	30	49	21	65	63
ENSDARG00000071426	lrrc59	129	59	59	70	91	126	104	80	137	56	202	157
ENSDARG00000071429	tdo2a	8	2	17	6	18	33	7	3	17	3	22	21
ENSDARG00000071437	ptprc	41	15	27	25	48	44	64	90	39	9	75	86
ENSDARG00000071439	si:dkey-121a9.3	193	102	65	54	114	138	99	139	121	68	241	260
ENSDARG00000071445	myoz1b	51	28	26	18	49	44	7	8	39	17	31	22
ENSDARG00000071449	fam234a	16	15	22	15	27	41	0	23	17	12	10	10
ENSDARG00000071450	tdrd5	41	19	19	4	11	24	2	11	13	14	22	16
ENSDARG00000071454	crp1	6	8	19	5	12	17	1	26	10	7	35	6
ENSDARG00000071456	crp7	50	34	44	16	23	24	13	17	4	32	14	10
ENSDARG00000071458	si:dkey-121a11.3	179	88	57	30	43	106	22	32	25	60	92	69
ENSDARG00000071460	si:ch211-234p6.5	14	16	60	54	120	196	80	71	130	65	163	111
ENSDARG00000071462	lama3	17	7	18	13	13	12	6	0	9	10	19	21
ENSDARG00000071463	zgc:154125	26	17	55	21	34	31	22	27	25	43	74	77
ENSDARG00000071465	lrrc39	34	24	50	29	23	68	14	19	56	34	24	38
ENSDARG00000071467	zbtb33	86	48	30	18	21	62	26	33	55	12	89	95
ENSDARG00000071468	mrpl54	57	34	40	16	56	61	48	23	70	18	59	46
ENSDARG00000071475	aox5	20	13	46	26	42	89	20	21	89	35	26	40
ENSDARG00000071478	lnx2b	51	39	15	13	26	18	7	10	3	5	16	50
ENSDARG00000071487	zgc:152948	209	117	111	69	98	106	103	99	72	56	153	109
ENSDARG00000071491	nrros	510	245	52	46	89	81	57	53	31	51	171	151
ENSDARG00000071492	fbxo45	111	59	106	53	108	122	18	43	46	54	86	60
ENSDARG00000071493	olfm3a	31	36	33	7	39	49	6	15	17	28	23	25
ENSDARG00000071496	zic6	91	72	95	43	101	109	65	53	110	83	94	56
ENSDARG00000071497	zic3	100	55	72	30	83	72	49	92	93	29	118	96
ENSDARG00000071498	fhl1a	368	206	170	97	219	241	120	176	204	161	242	308
ENSDARG00000071499	cxcl32b.1	4	4	12	4	15	10	0	3	16	0	4	3
ENSDARG00000071500	fam207a	11	21	17	15	6	14	5	2	34	0	12	7
ENSDARG00000071501	hs6st1b	246	154	172	116	171	244	160	127	220	82	235	229
ENSDARG00000071506	mgat5	111	55	28	22	55	69	38	98	43	24	110	83
ENSDARG00000071518	krt222	27	14	10	9	26	48	8	2	27	25	8	22
ENSDARG00000071524	insrb	186	88	58	24	74	123	72	68	148	19	133	129
ENSDARG00000071541	si:dkey-42i9.8	35	13	23	14	15	20	50	11	4	31	6	7
ENSDARG00000071543	si:dkey-42i9.7	8	7	5	4	19	14	15	1	13	0	12	0
ENSDARG00000071548	josd1	82	64	77	42	93	123	28	76	20	56	110	109
ENSDARG00000071549	ecm2	10	5	22	6	16	31	14	6	8	0	14	8
ENSDARG00000071551	xrcc6	335	173	114	87	180	221	141	207	186	73	229	290
ENSDARG00000071555	zgc:153675	770	431	271	234	331	467	369	473	433	190	588	493
ENSDARG00000071558	fblim1	93	47	37	43	46	61	24	15	44	42	64	28
ENSDARG00000071560	dlx4b	79	51	62	23	55	55	4	13	36	67	41	29
ENSDARG00000071562	mtus1a	236	115	200	95	199	364	178	181	231	138	267	265
ENSDARG00000071565	hnf4g	27	26	25	8	22	26	2	5	17	14	37	47
ENSDARG00000071567	si:dkey-34l15.1	75	48	109	69	104	134	63	97	111	69	208	126
ENSDARG00000071570	si:dkeyp-87e7.4	78	40	37	17	54	73	43	26	46	9	40	33
ENSDARG00000071579	urad	73	49	57	19	73	88	4	16	3	17	53	41
ENSDARG00000071586	tgfbi	68	37	17	22	43	55	15	8	39	13	50	69
ENSDARG00000071594	si:dkey-118j18.1	18	3	8	3	11	10	7	11	26	0	11	36
ENSDARG00000071596	neto1l	23	18	22	16	25	44	11	13	18	25	14	16
ENSDARG00000071601	pvalb9	7	4	3	3	5	17	0	2	0	0	11	8
ENSDARG00000071626	ptgdsb.2	18	16	8	14	18	30	1	2	23	14	3	15
ENSDARG00000071640	drd1a	0	1	6	8	17	21	0	1	0	0	10	11
ENSDARG00000071643	zgc:171490	10	8	6	5	8	13	2	0	16	2	12	9
ENSDARG00000071652	rrp8	56	40	44	19	41	60	47	27	43	22	39	44
ENSDARG00000071658	ywhag2	14	16	15	11	15	28	10	27	22	18	11	11
ENSDARG00000071667	si:dkey-222f2.7	61	40	36	16	31	39	27	20	0	39	37	40
ENSDARG00000071669	smyd5	63	33	45	17	31	63	27	18	36	16	77	34
ENSDARG00000071671	nudt22	41	25	31	17	39	43	27	24	57	9	13	30
ENSDARG00000071673	ctdspla	25	21	35	12	47	75	23	21	45	36	20	26
ENSDARG00000071679	mydgf	58	60	49	34	84	69	40	38	112	64	89	92
ENSDARG00000071680	loxl5a	60	49	44	25	42	26	4	23	59	10	22	25
ENSDARG00000071683	zfr2	195	108	112	80	141	224	111	112	138	105	217	206
ENSDARG00000071685	slco5a1a	116	72	110	79	154	200	56	130	147	100	136	136
ENSDARG00000071691	uqcrc2b	220	146	106	81	143	200	107	104	208	75	245	223
ENSDARG00000071692	prex2	96	67	60	49	83	93	37	64	56	81	94	59
ENSDARG00000071694	ndc80	107	90	46	35	82	75	61	74	67	67	76	116
ENSDARG00000071697	zgc:66433	358	212	146	89	131	181	46	73	145	97	144	102
ENSDARG00000071699	ids	87	44	58	60	54	64	58	36	75	49	103	105
ENSDARG00000071701	zgc:162941	12	14	7	4	4	14	1	0	0	0	12	0
ENSDARG00000071709	ppp1r9bb	97	59	79	54	108	135	76	65	107	42	97	44
ENSDARG00000071714	znf983	15	10	9	1	6	7	0	5	0	0	11	13
ENSDARG00000071714	si:dkey-20i20.8	15	10	9	1	6	7	0	5	0	0	11	13
ENSDARG00000071719	si:dkey-20i20.2	7	20	15	6	12	40	1	4	16	28	20	4
ENSDARG00000071724	ankha	45	33	36	9	47	51	2	17	32	4	41	26
ENSDARG00000071727	si:dkey-37o8.1	7	1	12	5	9	12	0	3	0	0	2	2
ENSDARG00000071735	prlh2	6	9	44	25	20	33	5	17	24	42	28	14
ENSDARG00000071741	zgc:112977	30	17	8	5	12	30	16	10	19	1	20	17
ENSDARG00000071745	pimr46	22	11	23	10	7	8	3	1	19	38	3	16
ENSDARG00000071772	si:ch211-253p2.2	19	12	38	17	35	36	0	11	19	22	38	8
ENSDARG00000071819	znf1180	17	8	4	2	5	12	11	0	15	0	5	2
ENSDARG00000071823	adarb2	22	28	41	22	21	40	15	1	18	19	19	21
ENSDARG00000071833	znf1162	16	7	9	3	9	11	20	0	9	11	16	3
ENSDARG00000071860	nrn1a	137	82	82	51	125	129	174	107	125	63	149	110
ENSDARG00000071863	itgb1a	232	121	63	52	78	108	50	65	83	53	107	114
ENSDARG00000071868	znf711	495	264	325	204	452	566	399	450	594	237	648	746
ENSDARG00000071871	glod5	138	64	76	43	88	166	116	77	140	15	169	182
ENSDARG00000071872	zdhhc15b	240	126	268	178	250	344	171	321	333	77	491	454
ENSDARG00000071876	rell2	482	226	71	53	51	82	56	45	62	32	32	33
ENSDARG00000071878	trmt112	29	15	20	9	31	25	4	49	34	28	32	44
ENSDARG00000071879	tgfb2l	37	38	23	33	64	81	28	36	17	23	26	32
ENSDARG00000071881	arl9	128	54	49	37	72	96	58	75	108	12	83	67
ENSDARG00000071904	pcdh2ab1	12	6	10	16	9	15	0	0	0	13	1	8
ENSDARG00000071905		3	2	2	2	12	21	1	0	4	0	0	0
ENSDARG00000071906	sec24b	91	62	56	53	78	114	39	53	31	39	135	99
ENSDARG00000073665	rasa1b	101	103	64	56	91	104	19	22	37	90	50	54
ENSDARG00000073673	adgra3	30	12	29	19	66	42	6	2	29	13	24	8
ENSDARG00000073675	tlr8b	2	7	2	1	5	14	0	5	0	28	2	0
ENSDARG00000073684	quo	10	9	9	6	23	32	2	7	26	7	6	11
ENSDARG00000073686	heatr6	59	36	31	24	43	47	44	42	32	14	52	33
ENSDARG00000073688	nav2a	446	260	79	50	73	88	41	44	66	96	59	54
ENSDARG00000073695	mamdc2b	11	7	36	16	12	10	6	20	30	37	21	13
ENSDARG00000073696	frmd8	128	58	107	63	126	148	63	98	86	81	140	133
ENSDARG00000073699	col9a1a	39	26	21	11	21	41	15	13	35	22	32	37
ENSDARG00000073704	si:dkeyp-72g9.4	13	10	25	19	54	48	5	25	27	22	33	46
ENSDARG00000073705	rbfa	36	24	38	16	33	51	1	9	64	47	25	34
ENSDARG00000073707	cnksr2b	178	94	63	75	90	101	111	59	133	39	103	122
ENSDARG00000073708	zgc:171551	81	49	33	36	55	73	42	71	58	31	80	103
ENSDARG00000073709	fam149a	79	51	65	46	76	73	20	52	36	38	72	81
ENSDARG00000073710	usp7	319	191	151	90	145	210	91	150	263	144	239	206
ENSDARG00000073711	mmrn2b	8	5	9	5	26	12	0	7	0	0	11	3
ENSDARG00000073713	vav3b	71	64	35	21	31	39	0	15	19	26	14	22
ENSDARG00000073716	cpxm1a	40	32	35	12	24	55	3	36	40	20	62	27
ENSDARG00000073718	si:ch73-233k15.2	13	7	18	7	13	24	10	10	0	6	15	22
ENSDARG00000073720	si:dkey-250l23.4	12	18	16	15	27	42	38	2	6	24	25	13
ENSDARG00000073721	smarcad1b	42	30	53	38	50	76	17	30	55	100	58	55
ENSDARG00000073723	zgc:194679	8	7	13	7	9	38	12	10	10	0	5	10
ENSDARG00000073724	nlrx1	109	55	86	33	93	103	17	44	85	87	68	61
ENSDARG00000073726	zbtb32	40	9	35	9	25	33	28	21	18	25	19	24
ENSDARG00000073728	gal3st3	50	24	31	23	41	44	27	55	31	39	24	59
ENSDARG00000073731	dok4	7	10	5	1	17	13	17	8	0	16	8	3
ENSDARG00000073732	myh14	1179	663	856	487	1062	1273	917	1256	1184	508	1580	1736
ENSDARG00000073738	dennd2c	62	51	61	38	82	88	59	65	55	68	92	67
ENSDARG00000073741		596	295	299	189	374	473	298	449	404	186	623	747
ENSDARG00000073743	slc25a37	191	98	70	49	122	152	61	76	110	84	142	107
ENSDARG00000073744	ip6k1	24	13	17	18	17	28	0	7	26	25	32	44
ENSDARG00000073753	tacc1	53	31	70	68	117	162	165	221	179	111	274	258
ENSDARG00000073756	slc12a7a	470	260	152	134	260	276	199	328	249	112	380	344
ENSDARG00000073757	pdzrn3a	40	37	54	12	40	54	40	30	34	33	20	23
ENSDARG00000073761	myo19	25	25	8	9	33	18	19	9	38	22	15	16
ENSDARG00000073764	si:ch211-113j14.1	34	18	16	11	7	24	4	25	17	12	12	18
ENSDARG00000073769	magi2b	13	8	13	7	10	32	29	16	16	0	3	7
ENSDARG00000073771	tbc1d12b	152	98	116	82	103	152	82	137	108	113	233	191
ENSDARG00000073773	tti2	84	45	55	28	73	77	34	30	62	61	44	56
ENSDARG00000073784	si:dkey-288i20.2	154	67	86	55	89	79	97	78	71	76	110	92
ENSDARG00000073786	cmbl	16	9	14	11	24	27	3	6	19	16	12	18
ENSDARG00000073789	zmp:0000000735	64	41	23	30	38	46	26	19	23	15	105	74
ENSDARG00000073799	zgc:194210	15	8	14	15	18	24	0	6	14	21	10	21
ENSDARG00000073801	si:dkeyp-104h9.5	149	83	153	90	220	308	77	136	221	72	237	202
ENSDARG00000073808	si:ch73-266o15.4	247	145	99	90	133	152	127	169	126	111	195	270
ENSDARG00000073810	thbs2b	44	27	28	28	43	61	30	36	46	47	15	13
ENSDARG00000073813	scly	315	151	227	215	376	488	508	477	478	251	743	698
ENSDARG00000073814	pax1b	186	123	66	35	38	79	28	24	26	56	52	35
ENSDARG00000073821	znf1177	30	23	9	3	7	10	11	2	4	10	17	16
ENSDARG00000073822		5	9	5	9	18	24	0	19	16	0	11	16
ENSDARG00000073824	si:ch211-234p18.3	52	40	32	29	78	68	49	93	63	39	28	36
ENSDARG00000073837	senp2	291	192	250	144	260	357	274	266	270	140	417	443
ENSDARG00000073841	herc2	522	297	220	131	267	332	302	377	384	147	521	489
ENSDARG00000073843	myo9ab	56	34	60	17	26	46	24	17	14	30	18	24
ENSDARG00000073845	zgc:110843	222	107	51	87	146	160	128	72	122	17	221	169
ENSDARG00000073847	rbm15	499	358	276	145	335	456	287	290	422	177	502	509
ENSDARG00000073848	arhgef7b	99	49	78	40	79	48	45	70	105	26	85	58
ENSDARG00000073850	hdac7b	40	20	8	13	10	21	10	12	9	25	29	5
ENSDARG00000073857	klf7a	753	469	494	252	510	688	389	479	533	241	595	698
ENSDARG00000073858	pex26	69	52	47	22	55	53	13	18	52	34	66	71
ENSDARG00000073860	gas2l2	31	8	12	15	17	29	2	20	2	22	10	11
ENSDARG00000073866	tdp1	28	8	7	7	20	15	24	16	16	0	21	10
ENSDARG00000073869	pdzrn3b	187	131	112	92	123	156	81	66	95	123	161	104
ENSDARG00000073870	gdpd2	99	49	62	56	89	120	41	25	90	48	100	66
ENSDARG00000073872	tpst1	659	429	365	237	516	654	463	571	668	221	842	709
ENSDARG00000073876	si:ch1073-165f9.2	283	147	20	14	10	32	21	24	14	4	37	51
ENSDARG00000073881	slc41a2b	65	43	40	14	39	76	8	20	71	11	27	18
ENSDARG00000073883	clstn3	25	8	17	7	26	28	20	6	4	12	32	15
ENSDARG00000073891	gdf10b	26	13	18	10	23	45	0	16	13	94	8	10
ENSDARG00000073893	dnase2	33	15	24	18	18	45	39	43	31	4	55	60
ENSDARG00000073896	cx47.1	28	11	30	14	19	25	12	16	31	0	28	23
ENSDARG00000073899	nemp1	115	63	51	28	77	135	37	46	67	32	121	91
ENSDARG00000073900	inka2	25	27	22	25	46	65	31	41	48	2	52	72
ENSDARG00000073902	ptpn9b	203	122	138	86	133	229	128	163	194	110	260	229
ENSDARG00000073905	zgc:92481	41	22	29	13	32	42	7	2	16	34	13	3
ENSDARG00000073909	ppip5k1b	13	11	21	8	21	18	7	27	16	20	13	18
ENSDARG00000073910	cinp	138	70	52	28	66	101	77	89	95	42	111	80
ENSDARG00000073911	tmem255a	92	57	30	37	60	70	26	31	30	26	94	58
ENSDARG00000073914	fam163b	26	9	14	22	16	32	12	20	27	10	19	44
ENSDARG00000073917	b3glcta	195	112	95	64	105	162	83	144	120	62	159	203
ENSDARG00000073918	rnf41l	22	19	19	8	8	59	6	12	37	6	3	15
ENSDARG00000073920	cntnap5a	68	56	94	32	72	83	50	21	83	58	88	118
ENSDARG00000073923	adck2	41	45	25	18	25	21	12	30	3	20	39	6
ENSDARG00000073926	synrg	275	154	163	96	189	283	108	106	216	116	267	313
ENSDARG00000073931	otulina	15	16	27	12	33	48	21	26	39	12	32	43
ENSDARG00000073933	gareml	48	31	44	19	30	39	12	26	44	4	49	48
ENSDARG00000073935	wnt6b	56	43	102	25	64	96	11	20	67	27	72	22
ENSDARG00000073944	si:ch73-386h18.1	81	46	80	51	84	126	45	102	101	65	116	78
ENSDARG00000073948	prok1	3	2	2	4	10	8	0	0	0	4	3	4
ENSDARG00000073950	cd4-2.2	13	9	19	10	28	29	2	10	9	22	8	0
ENSDARG00000073952	slc4a7	432	224	219	151	301	380	281	343	182	185	542	553
ENSDARG00000073957	tox3	87	40	52	24	57	64	18	39	16	18	56	48
ENSDARG00000073959	pmch	6	8	2	6	16	11	0	5	12	0	5	3
ENSDARG00000073961	si:ch211-160j14.2	160	106	69	26	77	88	17	53	62	25	111	69
ENSDARG00000073963	si:ch211-258f14.2	63	36	77	41	67	76	37	44	36	44	57	57
ENSDARG00000073970	mctp2b	26	32	40	19	33	43	38	66	40	12	81	101
ENSDARG00000073974	colgalt1	186	143	141	96	158	154	103	72	167	55	181	153
ENSDARG00000073978	crabp2a	289	171	115	73	97	80	70	66	117	15	66	108
ENSDARG00000073985	pctp	132	59	87	44	80	106	29	58	52	54	138	177
ENSDARG00000073988	mntb	479	245	297	213	508	661	305	446	530	266	614	582
ENSDARG00000073996	prickle3	176	62	94	48	116	93	19	77	103	40	97	97
ENSDARG00000073997	srpk1a	56	26	38	24	38	52	20	25	37	29	38	45
ENSDARG00000073998	si:ch211-23l10.3	25	11	21	4	13	10	2	8	0	20	8	13
ENSDARG00000073999	tapt1a	152	83	61	40	46	61	53	51	63	33	88	72
ENSDARG00000074002	slc6a11a	32	19	20	27	50	33	11	16	3	28	16	37
ENSDARG00000074004	stac	55	36	43	23	33	50	20	8	10	40	35	32
ENSDARG00000074012	si:ch1073-159d7.7	11	7	15	7	10	10	8	2	1	5	14	31
ENSDARG00000074014	zgc:194275	17	8	5	4	21	29	8	1	0	23	17	15
ENSDARG00000074016	ptgfr	15	16	10	11	19	13	7	0	12	6	7	3
ENSDARG00000074017	usp31	1	3	5	1	3	20	0	2	6	8	8	3
ENSDARG00000074023	rbms1a	437	264	277	204	362	435	281	375	414	110	515	458
ENSDARG00000074030	myt1a	227	117	63	57	112	123	82	120	119	53	174	154
ENSDARG00000074031	fastkd2	19	10	2	6	35	19	12	0	12	34	16	5
ENSDARG00000074033	adamtsl2	30	25	55	18	38	65	13	7	10	30	34	21
ENSDARG00000074034	si:dkey-91i10.2	45	38	52	20	43	52	5	26	28	59	34	36
ENSDARG00000074036	ky	60	24	78	51	93	63	62	48	113	35	97	65
ENSDARG00000074041	abca5	29	17	6	11	17	19	3	0	12	6	19	20
ENSDARG00000074050	efnb2b	522	243	211	133	159	297	169	194	158	123	208	268
ENSDARG00000074052	si:ch211-281g13.5	20	24	30	13	22	12	1	1	28	0	20	15
ENSDARG00000074056	kctd1	158	97	161	85	165	232	104	56	153	156	93	107
ENSDARG00000074057	calm3a	301	182	168	155	214	317	190	221	347	121	368	293
ENSDARG00000074057	calm3b	301	182	168	155	214	317	190	221	347	121	368	293
ENSDARG00000074059	dlg5a	209	129	136	72	167	238	162	244	244	149	250	277
ENSDARG00000074060	map3k14a	876	495	503	357	602	799	556	774	797	336	1069	1117
ENSDARG00000074064	rem2	54	52	20	11	23	37	37	6	41	32	27	22
ENSDARG00000074070	irx5b	38	35	28	13	32	21	6	10	6	4	34	23
ENSDARG00000074071	mrnip	61	32	48	28	78	89	42	41	35	49	85	81
ENSDARG00000074073	map6b	48	30	59	24	42	44	10	10	19	4	56	4
ENSDARG00000074074	rnf26	140	94	112	47	90	107	38	47	121	51	97	82
ENSDARG00000074075	antxr1b	2	7	5	1	5	8	2	5	7	17	4	12
ENSDARG00000074079	si:dkey-3d4.3	120	56	41	40	74	84	38	48	33	31	54	69
ENSDARG00000074081	dnai2b	24	25	17	21	34	25	4	17	18	37	19	38
ENSDARG00000074082	gpc5c	32	34	12	12	11	41	33	23	5	14	21	29
ENSDARG00000074084	strip1	77	53	126	52	71	114	61	78	88	58	68	108
ENSDARG00000074086	tecpr1b	281	161	101	72	141	163	173	167	132	81	274	266
ENSDARG00000074087	nim1k	399	246	233	156	236	335	162	242	243	97	275	320
ENSDARG00000074094	tgm2b	152	116	50	22	26	61	12	26	30	9	28	66
ENSDARG00000074098	si:ch211-86h15.1	103	79	72	42	110	98	36	24	48	31	96	76
ENSDARG00000074100	zgc:163014	32	18	60	32	28	53	20	9	17	29	18	16
ENSDARG00000074111	bcdin3d	23	35	40	21	48	47	11	4	25	53	15	17
ENSDARG00000074118	ftr12	175	102	53	48	112	133	69	73	74	49	157	176
ENSDARG00000074120	usp2b	252	119	185	116	284	315	142	300	246	107	308	327
ENSDARG00000074121	dnmbp	263	149	175	136	211	266	189	210	222	115	220	198
ENSDARG00000074126	ttc39a	39	20	22	11	32	47	4	28	17	16	34	34
ENSDARG00000074129	edem3	59	41	36	27	53	58	40	19	27	29	45	42
ENSDARG00000074136	slc47a2.2	1	1	6	4	3	15	0	0	3	7	0	1
ENSDARG00000074137	c2cd3	92	99	60	52	84	110	87	147	107	96	113	167
ENSDARG00000074143	myo10l3	126	57	170	112	243	230	149	176	300	146	163	247
ENSDARG00000074146	zgc:113452	82	42	46	26	38	56	16	32	27	20	43	41
ENSDARG00000074149	itpr1b	149	102	73	55	69	226	99	52	191	92	110	146
ENSDARG00000074153	slitrk5b	16	18	21	12	19	37	5	9	36	16	5	14
ENSDARG00000074156	sgca	14	2	4	8	8	11	10	17	12	22	5	11
ENSDARG00000074160	paqr4b	10	9	12	2	13	13	2	7	34	0	2	4
ENSDARG00000074161	tnrc6b	61	32	21	21	20	44	14	15	22	16	33	28
ENSDARG00000074163	zgc:162879	8	7	17	15	25	11	10	0	9	17	13	15
ENSDARG00000074166	birc6	57	35	25	13	45	69	14	25	28	42	46	40
ENSDARG00000074168	fam208b	159	78	88	82	97	145	54	62	48	48	101	106
ENSDARG00000074169	gpam	485	217	221	119	242	301	147	176	201	72	307	247
ENSDARG00000074170	fbxo4	42	27	25	12	21	28	16	29	29	6	29	45
ENSDARG00000074179	si:dkey-51a16.7	9	6	8	0	15	34	1	2	4	17	0	0
ENSDARG00000074183	si:dkey-172j4.3	41	21	29	23	46	63	4	18	57	0	66	32
ENSDARG00000074184	arhgap32b	110	68	75	44	67	137	47	70	52	95	88	85
ENSDARG00000074185	pcsk9	31	13	10	6	22	30	5	12	35	30	6	29
ENSDARG00000074191	zgc:172253	6	3	11	5	5	5	13	0	0	0	4	2
ENSDARG00000074201	flna	363	209	275	122	257	300	124	147	314	156	312	278
ENSDARG00000074204	commd6	11	3	4	3	7	11	7	13	2	16	13	9
ENSDARG00000074210	zgc:110286	36	11	11	20	2	18	1	10	8	14	27	20
ENSDARG00000074212	si:dkeyp-9d4.5	18	20	39	24	54	42	25	19	51	35	57	43
ENSDARG00000074213	eif3bb	23	12	20	9	23	45	11	3	6	14	12	15
ENSDARG00000074216	wu:fc38h03	45	31	23	25	38	61	17	27	25	51	39	8
ENSDARG00000074219	map3k20	9	5	18	10	18	27	15	13	15	36	32	50
ENSDARG00000074221	zgc:172302	10	9	9	13	43	46	4	0	38	12	22	19
ENSDARG00000074222	rap1gap2b	22	14	14	7	26	42	28	34	45	3	51	69
ENSDARG00000074223	si:ch73-156e19.1	43	25	100	65	137	187	106	149	169	63	142	152
ENSDARG00000074223	si:ch211-262n1.4	43	25	100	65	137	187	106	149	169	63	142	152
ENSDARG00000074225	si:ch211-269e2.1	193	117	169	73	132	217	168	197	109	110	318	309
ENSDARG00000074226	zgc:158398	22	13	11	19	33	24	22	19	19	3	24	12
ENSDARG00000074229	prr12a	88	70	78	48	69	109	56	87	90	25	90	108
ENSDARG00000074231		99	40	51	24	47	59	30	29	27	0	29	31
ENSDARG00000074233	pde4bb	36	19	34	20	19	32	8	28	10	30	55	21
ENSDARG00000074235		20	7	5	1	4	10	2	12	2	13	1	1
ENSDARG00000074238	brpf3b	700	355	246	152	278	316	154	265	156	172	342	317
ENSDARG00000074242	serbp1a	301	165	105	73	114	199	76	161	230	157	239	300
ENSDARG00000074244	arhgef10lb	62	41	127	66	139	159	97	104	109	72	106	137
ENSDARG00000074245	spen	162	125	123	60	128	115	87	67	138	83	131	127
ENSDARG00000074246	rab14	369	172	121	81	165	169	94	165	170	34	177	199
ENSDARG00000074248	tmem237b	72	37	73	34	60	81	32	36	35	66	66	87
ENSDARG00000074253	olig3	73	62	49	25	75	42	50	30	82	59	9	30
ENSDARG00000074254	abcb6b	84	36	95	37	81	92	89	96	62	75	138	146
ENSDARG00000074255	micu3b	40	31	14	11	37	49	31	12	25	25	37	41
ENSDARG00000074262	nck1a	214	95	128	103	192	256	144	175	86	107	363	299
ENSDARG00000074264	tmem186	36	24	38	19	51	62	29	28	21	44	49	41
ENSDARG00000074265	dzip1l	58	40	52	26	33	87	29	11	25	43	36	36
ENSDARG00000074266	si:ch1073-314i13.4	52	28	19	13	16	23	26	10	26	8	20	22
ENSDARG00000074270	si:ch211-214e3.5	127	66	54	30	67	104	35	45	42	96	68	107
ENSDARG00000074271	wrb	39	31	29	16	35	33	44	10	16	44	24	14
ENSDARG00000074275	limch1a	233	149	129	81	139	177	101	101	168	78	144	150
ENSDARG00000074282	si:ch73-12o23.1	96	57	71	61	122	142	130	190	199	51	280	239
ENSDARG00000074283	inpp5d	15	9	22	10	11	15	26	1	6	5	6	10
ENSDARG00000074285	si:ch73-335m24.2	22	7	19	9	8	54	13	28	56	18	25	23
ENSDARG00000074286	hint3	68	46	27	24	40	83	32	42	41	22	97	79
ENSDARG00000074287	sptlc2b	706	475	492	271	444	610	519	704	559	304	989	970
ENSDARG00000074289	tuba4l	129	72	27	10	21	23	31	3	4	9	11	1
ENSDARG00000074293	adnpb	217	145	165	87	176	208	127	126	125	113	240	213
ENSDARG00000074298	znf1015	80	58	68	50	66	100	47	39	101	56	107	92
ENSDARG00000074301	cth	102	65	107	78	158	167	165	107	139	106	200	190
ENSDARG00000074302	gpr183b	5	9	4	2	10	4	7	7	0	0	8	13
ENSDARG00000074303	phf12a	300	214	189	147	207	319	161	250	264	155	327	340
ENSDARG00000074305	si:ch73-257c13.2	59	33	18	16	46	56	42	18	15	3	36	46
ENSDARG00000074307	rapgef5b	8	4	12	6	8	17	1	3	9	0	9	7
ENSDARG00000074308	lrrc75ba	52	23	44	48	36	80	22	29	45	48	24	48
ENSDARG00000074309	cnnm4b	656	285	253	182	327	446	248	292	418	256	560	512
ENSDARG00000074310	rbfox3b	59	21	51	25	40	46	23	29	40	40	55	27
ENSDARG00000074311	mast2	388	232	203	122	287	364	181	301	301	139	432	484
ENSDARG00000074314	ttc37	17	5	9	6	7	21	1	0	20	6	25	21
ENSDARG00000074316	itga1	87	70	111	54	78	143	65	42	98	100	72	46
ENSDARG00000074317	fam20ca	84	45	56	48	64	86	5	30	85	6	49	39
ENSDARG00000074319	sall1a	283	145	87	66	141	180	45	67	165	114	199	168
ENSDARG00000074325	taar12m	16	17	39	5	14	25	0	8	40	79	6	13
ENSDARG00000074326	mcm8	85	70	38	27	53	88	26	15	31	25	57	56
ENSDARG00000074328	apba1b	64	31	37	18	48	64	43	16	46	22	61	55
ENSDARG00000074331	eif4g3b	286	185	148	115	225	308	186	199	279	110	314	365
ENSDARG00000074332	si:ch1073-335m2.2	70	44	49	28	66	62	6	22	76	41	67	76
ENSDARG00000074334	si:dkey-1c7.1	30	14	36	23	42	42	34	38	32	56	49	46
ENSDARG00000074335	boc	263	160	142	87	168	155	83	89	136	24	169	141
ENSDARG00000074337	cbfa2t2	50	42	71	53	102	126	108	96	121	26	79	92
ENSDARG00000074340	serf2	99	47	48	42	44	88	46	19	53	47	157	101
ENSDARG00000074341	hykk.2	83	53	66	31	50	64	19	21	89	39	92	91
ENSDARG00000074346	l3mbtl1b	140	106	88	49	67	126	80	123	112	62	130	131
ENSDARG00000074360	ftr57	12	14	20	4	21	7	4	13	10	0	11	21
ENSDARG00000074363	si:ch211-259k16.3	60	39	35	35	80	83	41	27	38	67	85	34
ENSDARG00000074365	zgc:171901	34	18	14	13	14	20	7	8	12	0	44	23
ENSDARG00000074367	usp12b	149	87	93	48	110	155	60	62	166	61	217	229
ENSDARG00000074371	tirap	183	106	80	43	103	137	100	101	80	68	145	139
ENSDARG00000074372	elfn1b	55	40	55	34	43	65	24	26	41	15	43	20
ENSDARG00000074378	junba	753	440	407	218	476	589	438	680	488	298	874	958
ENSDARG00000074379	knstrn	66	36	36	18	57	67	15	57	30	41	100	62
ENSDARG00000074381	farp1	179	105	100	64	115	185	115	95	142	26	165	179
ENSDARG00000074384	slc12a8	32	26	33	19	27	48	6	7	55	29	34	38
ENSDARG00000074387	alkal1	35	39	44	20	25	35	15	11	25	48	39	55
ENSDARG00000074389	gpr26	43	41	38	39	42	43	17	9	48	22	41	19
ENSDARG00000074393	sh3yl1	102	49	44	33	55	61	7	11	24	27	83	74
ENSDARG00000074396	fscn2b	81	61	52	25	49	88	46	46	137	60	61	39
ENSDARG00000074401	gnpat	114	72	76	56	99	126	42	81	48	24	173	143
ENSDARG00000074403	pex5lb	76	57	62	42	67	75	40	39	121	69	55	108
ENSDARG00000074410	brip1	78	31	49	18	37	64	19	14	35	26	44	45
ENSDARG00000074414	sema4ba	266	149	181	125	135	188	48	122	89	96	216	198
ENSDARG00000074415	zgc:171482	61	43	55	22	28	74	26	31	34	75	37	38
ENSDARG00000074419	hcn4l	73	51	88	53	119	69	26	28	65	61	67	37
ENSDARG00000074424	ibtk	221	108	134	75	107	176	85	126	99	71	165	215
ENSDARG00000074425	si:busm1-57f23.1	332	193	107	50	96	81	27	57	78	67	117	188
ENSDARG00000074428	hhat	157	101	74	46	93	104	65	157	41	70	205	196
ENSDARG00000074431	ddb1	122	74	86	54	86	135	26	41	142	85	65	78
ENSDARG00000074435	ttc19	55	24	45	32	45	98	24	25	60	44	58	76
ENSDARG00000074441	gp1bb	49	32	1	7	1	11	0	1	7	0	5	0
ENSDARG00000074442	alx4b	13	16	18	8	5	24	4	10	18	12	6	27
ENSDARG00000074443	gas7a	63	36	38	36	58	96	57	53	29	47	76	71
ENSDARG00000074447	dapk3	167	79	69	23	74	129	54	51	106	50	126	111
ENSDARG00000074451	mnd1	3	8	9	7	2	7	8	3	16	5	4	3
ENSDARG00000074453	zfx	714	441	314	198	461	598	309	351	512	275	775	808
ENSDARG00000074465	vps13c	280	143	107	78	132	192	98	137	115	77	296	280
ENSDARG00000074468	prdm11	331	181	160	95	121	156	94	174	159	157	244	231
ENSDARG00000074469	amigo3	84	42	17	13	33	50	1	6	28	26	44	19
ENSDARG00000074471	vps39	5	6	7	6	19	16	18	4	32	9	53	66
ENSDARG00000074476	odam	2	8	4	4	3	11	9	8	1	0	10	2
ENSDARG00000074480	cnksr2a	49	33	83	40	38	41	43	30	52	27	63	56
ENSDARG00000074481	ulk1b	94	57	86	57	99	102	111	103	135	41	160	145
ENSDARG00000074488	ifngr1l	1	1	6	2	11	20	16	2	12	0	15	2
ENSDARG00000074490	casc4	430	247	166	132	251	356	198	270	364	144	428	417
ENSDARG00000074498	chd9	341	217	141	109	195	304	190	268	210	171	352	335
ENSDARG00000074501	tnip2	103	63	69	48	93	117	113	127	81	107	230	240
ENSDARG00000074502	zmiz1a	106	71	91	76	104	153	74	55	175	166	126	108
ENSDARG00000074505	mturn	14	13	11	3	12	14	3	12	29	0	12	4
ENSDARG00000074506	tmem94	509	230	197	177	263	393	366	408	338	96	522	565
ENSDARG00000074507	rmdn1	109	68	38	49	68	91	59	31	49	25	125	78
ENSDARG00000074508	si:dkey-28e7.3	12	8	2	3	7	30	1	2	5	11	8	8
ENSDARG00000074509	tacr2	47	33	15	12	32	39	3	19	33	22	25	20
ENSDARG00000074519		209	108	91	55	100	150	58	63	99	58	160	106
ENSDARG00000074521	map6a	23	19	21	9	36	18	6	24	20	34	10	6
ENSDARG00000074524	cntnap1	79	57	86	42	97	106	49	52	33	50	69	40
ENSDARG00000074526	zbtb16b	313	154	80	70	84	98	39	64	88	64	82	57
ENSDARG00000074528	unm_sa821	30	10	24	6	15	38	29	3	14	37	20	17
ENSDARG00000074530		66	27	63	18	29	75	13	30	24	21	32	29
ENSDARG00000074531	spag9a	2	7	8	11	15	24	4	5	5	6	17	2
ENSDARG00000074533	slc25a38b	223	122	113	70	169	144	157	118	232	91	275	220
ENSDARG00000074535	lingo2a	33	12	35	12	32	38	20	8	25	16	24	12
ENSDARG00000074538	si:dkey-179j5.5	5	1	10	3	4	12	0	0	0	0	0	0
ENSDARG00000074540	gpr63	237	108	109	83	166	269	215	197	158	50	234	242
ENSDARG00000074546	si:ch211-213a13.2	10	1	2	9	14	32	0	1	17	10	7	1
ENSDARG00000074547	si:ch211-240l19.8	27	16	13	26	46	63	30	4	32	29	19	6
ENSDARG00000074548	zbtb17	279	154	119	79	234	273	170	307	217	107	384	341
ENSDARG00000074552	ndufs7	34	13	22	17	11	30	6	7	9	0	30	35
ENSDARG00000074554	tspan31	609	316	200	103	248	345	225	382	391	132	546	586
ENSDARG00000074556	ganc	48	49	61	37	86	79	63	133	76	64	106	78
ENSDARG00000074558	cntnap2b	105	84	81	61	94	119	81	85	90	46	114	102
ENSDARG00000074560	si:ch211-269c21.2	53	22	122	84	88	133	39	11	175	109	66	54
ENSDARG00000074561	slc47a3	17	14	15	25	16	29	12	15	9	0	22	20
ENSDARG00000074563	gpr37a	119	77	108	69	109	122	50	84	133	58	142	156
ENSDARG00000074564	fam57bb	20	15	15	28	33	54	29	34	41	48	37	26
ENSDARG00000074565	pusl1	21	17	23	11	15	25	3	8	10	3	14	22
ENSDARG00000074571	gpaa1	15	11	20	11	18	33	12	10	4	0	6	9
ENSDARG00000074575	ppp1r9alb	108	90	57	38	41	70	7	62	80	52	37	27
ENSDARG00000074581	add2	24	17	29	11	13	21	13	8	15	15	32	12
ENSDARG00000074583	grid1a	53	38	46	25	32	69	8	27	46	21	40	33
ENSDARG00000074588	si:dkey-15f17.8	22	22	33	17	19	51	15	23	42	28	12	20
ENSDARG00000074589	rin2	85	45	42	31	59	72	17	38	58	40	54	78
ENSDARG00000074590	wdpcp	28	25	28	16	26	32	13	38	4	47	11	21
ENSDARG00000074591	eda	439	226	73	66	86	148	92	99	71	89	101	109
ENSDARG00000074597	lzts2a	339	184	214	150	222	339	164	209	239	138	285	258
ENSDARG00000074599	frmd4ba	354	148	88	57	128	218	120	123	86	152	177	152
ENSDARG00000074600	gpr78a	132	70	47	19	56	33	13	12	37	20	40	38
ENSDARG00000074601	cbln2a	5	11	5	5	7	10	0	0	0	0	8	2
ENSDARG00000074604	phc3	44	30	25	20	25	27	18	28	27	17	19	4
ENSDARG00000074613	si:ch211-240l19.6	3	12	14	11	11	23	2	4	28	20	11	0
ENSDARG00000074617	wfs1b	49	31	124	64	76	90	71	103	100	84	116	113
ENSDARG00000074623	tbc1d31	65	40	59	39	96	112	138	26	54	63	88	63
ENSDARG00000074624	si:ch211-198a12.6	513	305	167	114	339	447	195	329	362	144	510	508
ENSDARG00000074626	pidd1	26	27	30	15	42	38	25	6	14	19	22	14
ENSDARG00000074628	si:dkey-10o6.2	28	12	16	9	10	23	22	16	25	7	22	21
ENSDARG00000074633	gpr35.1	7	7	10	10	11	18	4	6	3	16	6	7
ENSDARG00000074635	abca1a	232	132	102	66	127	143	106	89	203	111	169	172
ENSDARG00000074636	cep170b	174	102	94	35	64	89	52	19	31	130	73	96
ENSDARG00000074638	loxhd1b	7	3	9	6	21	30	2	8	5	9	52	44
ENSDARG00000074644	spock1	51	45	48	24	55	54	42	16	30	48	45	40
ENSDARG00000074645		51	25	39	21	64	74	19	17	37	36	25	24
ENSDARG00000074646	adamts16	34	13	16	8	15	9	14	1	23	18	19	22
ENSDARG00000074652	smtna	77	37	77	31	37	66	15	17	41	85	62	51
ENSDARG00000074656	ctss2.1	9	6	11	9	24	5	18	60	4	7	48	40
ENSDARG00000074660	rilp	83	36	88	65	124	172	62	100	166	29	136	120
ENSDARG00000074662	cntf	93	70	63	37	57	95	30	54	49	75	79	85
ENSDARG00000074663	zgc:162183	214	122	139	53	118	223	79	117	123	65	189	195
ENSDARG00000074665	cdk14	19	6	9	5	10	26	16	5	49	12	18	18
ENSDARG00000074667	akt1s1	119	62	65	28	58	77	36	55	60	33	117	85
ENSDARG00000074669	cacng4b	30	6	14	13	13	13	2	6	31	15	25	11
ENSDARG00000074675	pan2	30	26	9	5	11	9	9	8	29	0	12	26
ENSDARG00000074677	frem3	257	163	151	120	157	252	75	102	125	131	99	119
ENSDARG00000074680	rims1a	172	116	155	79	145	237	140	189	257	46	187	197
ENSDARG00000074684	zmp:0000000758	12	6	7	3	2	12	6	3	0	7	2	0
ENSDARG00000074686	oga	174	128	53	76	85	178	145	117	149	82	232	141
ENSDARG00000074688	fbrs	386	202	161	128	274	369	189	246	216	144	292	306
ENSDARG00000074690	ppm1j	159	90	128	110	135	139	94	139	147	89	298	265
ENSDARG00000074691	mms22l	393	209	116	115	229	247	152	193	273	117	225	310
ENSDARG00000074695	mertka	16	7	3	7	6	11	2	22	10	0	14	5
ENSDARG00000074696	zgc:194621	44	22	27	10	23	23	0	13	12	2	14	37
ENSDARG00000074698	sdsl	142	85	51	36	65	117	49	30	65	40	69	89
ENSDARG00000074702	arfgef2	228	145	90	60	151	174	89	94	146	43	260	191
ENSDARG00000074703	ccdc97	113	62	78	46	80	124	60	63	52	50	120	153
ENSDARG00000074708	armc3	96	53	84	32	63	98	32	48	57	6	84	61
ENSDARG00000074715	stk17a	323	212	135	75	123	212	121	83	150	28	149	170
ENSDARG00000074719	rab38c	10	19	10	4	8	12	0	0	17	17	1	7
ENSDARG00000074720	si:ch211-51h9.7	162	92	94	57	106	146	65	57	101	61	175	135
ENSDARG00000074721	rassf9	142	102	44	42	65	76	15	42	7	41	70	38
ENSDARG00000074723	myo10l1	92	52	48	34	49	81	47	29	51	59	44	52
ENSDARG00000074726	nrde2	671	301	276	142	350	424	440	440	463	194	584	498
ENSDARG00000074727	dnajc10	76	37	32	24	40	40	38	66	71	10	49	88
ENSDARG00000074728	mfsd9	157	82	132	73	123	104	66	83	144	47	130	130
ENSDARG00000074730	pkmyt1	9	5	13	11	17	9	3	2	33	22	7	3
ENSDARG00000074734	msl1a	212	114	65	29	48	80	37	33	109	70	76	80
ENSDARG00000074739	slitrk3b	78	45	28	17	25	44	12	25	71	24	33	22
ENSDARG00000074742	elmod3	66	46	85	55	60	124	74	27	136	68	123	131
ENSDARG00000074745	zmp:0000000760	7	5	17	5	1	13	6	8	8	8	3	10
ENSDARG00000074746	kcnd1	16	17	10	9	23	29	14	5	0	8	31	2
ENSDARG00000074747	brwd1	666	385	349	196	355	481	305	536	511	156	667	692
ENSDARG00000074749	abca12	21	7	23	8	10	14	5	1	16	6	4	17
ENSDARG00000074752	hlfa	777	442	315	191	350	419	390	556	474	244	736	686
ENSDARG00000074754	si:dkey-188i13.9	11	10	4	2	1	12	0	3	6	2	7	0
ENSDARG00000074756	tfb2m	118	51	41	38	69	82	50	44	85	21	100	87
ENSDARG00000074757	arv1	1165	559	374	250	535	766	579	820	818	274	1235	1072
ENSDARG00000074758	csde1	419	248	177	127	243	325	198	224	277	107	466	433
ENSDARG00000074759	ccar1	141	51	62	37	68	118	56	29	47	48	88	62
ENSDARG00000074760	ttc7a	173	103	101	66	127	179	98	103	122	77	149	152
ENSDARG00000074761	bicdl1	142	87	112	66	98	156	64	58	111	60	115	79
ENSDARG00000074763	mrap2a	18	2	5	11	10	9	0	10	0	3	2	12
ENSDARG00000074771	ifngr1	49	31	33	27	45	45	27	43	47	47	133	51
ENSDARG00000074772	ccl44	9	14	8	4	10	8	0	20	3	11	4	4
ENSDARG00000074773	si:dkey-110g7.8	64	35	18	30	32	36	8	19	53	26	53	32
ENSDARG00000074777	ank1b	168	163	148	84	174	215	68	70	164	71	108	111
ENSDARG00000074781	ptprt	26	20	36	26	29	68	3	17	6	65	24	11
ENSDARG00000074782	adgrg3	8	11	26	15	51	26	32	36	37	17	96	55
ENSDARG00000074790	rab5if	453	209	222	139	286	448	176	244	332	109	457	427
ENSDARG00000074791	aldh3a1	40	18	42	29	42	48	53	31	53	39	82	100
ENSDARG00000074794	necab3	70	45	41	46	30	27	36	10	72	21	48	47
ENSDARG00000074796	dbf4	26	17	15	8	18	34	2	6	13	0	18	25
ENSDARG00000074802	cflarb	50	32	38	19	46	79	40	44	53	8	75	71
ENSDARG00000074804	atxn7	320	151	167	100	157	214	137	146	256	151	283	227
ENSDARG00000074806	afap1l2	18	9	7	3	2	28	4	20	39	0	23	27
ENSDARG00000074807	tbrg4	125	84	62	37	87	92	50	62	49	32	108	130
ENSDARG00000074808	megf6b	53	23	31	8	16	9	16	1	8	22	14	15
ENSDARG00000074809	zgc:194392	96	49	30	24	37	61	7	24	40	44	19	27
ENSDARG00000074812	fhdc1	112	84	72	59	108	120	59	106	99	68	123	124
ENSDARG00000074815	mxra5a	110	57	93	81	97	116	11	22	53	38	66	66
ENSDARG00000074818	si:cabz01036022.1	30	9	18	9	18	40	44	52	9	24	46	59
ENSDARG00000074819	si:dkeyp-23e4.3	336	217	84	71	95	102	50	69	95	92	80	53
ENSDARG00000074820	si:dkey-253d23.9	38	23	30	27	43	29	46	19	28	3	25	25
ENSDARG00000074827	si:ch73-184c24.1	67	35	31	16	32	40	7	13	7	26	53	36
ENSDARG00000074829	rasip1	89	61	78	43	68	104	28	29	64	84	76	63
ENSDARG00000074836	setmar	13	9	21	11	19	37	6	4	5	8	16	18
ENSDARG00000074839	impg1b	39	10	110	92	126	145	217	104	291	113	107	95
ENSDARG00000074842	snx8a	96	53	70	49	116	85	57	52	119	63	161	109
ENSDARG00000074843	phldb2b	123	58	88	46	67	132	57	57	83	26	145	107
ENSDARG00000074848	smim7	11	6	3	9	2	1	1	1	0	12	6	6
ENSDARG00000074849	rac1a	203	100	140	117	181	217	107	111	182	40	224	213
ENSDARG00000074850	il12rb2l	431	219	113	81	132	200	138	131	142	95	243	293
ENSDARG00000074851	s1pr4	48	30	72	33	49	50	20	17	53	14	48	53
ENSDARG00000074852	myo15b	25	7	6	5	22	11	0	2	3	4	9	3
ENSDARG00000074858	stard7	711	419	440	245	496	722	533	669	575	271	912	1206
ENSDARG00000074860	slc5a7a	21	13	16	9	12	18	2	9	8	8	35	16
ENSDARG00000074863	si:dkey-112m2.1	35	29	55	31	78	66	27	17	37	43	53	21
ENSDARG00000074865	frmpd3	50	51	78	42	44	100	9	36	65	54	22	76
ENSDARG00000074866	ptpn5	218	84	121	64	166	247	113	86	189	72	190	166
ENSDARG00000074867	stim2a	270	178	134	89	116	140	53	51	112	40	116	181
ENSDARG00000074869	si:ch1073-291c23.2	64	60	61	35	44	64	24	16	62	15	60	53
ENSDARG00000074876	abcd1	102	54	68	27	60	87	38	24	51	32	42	79
ENSDARG00000074889		150	99	82	45	36	108	43	38	104	43	63	55
ENSDARG00000074892	pde6d	232	131	142	110	192	213	197	193	214	72	316	360
ENSDARG00000074894	myorg	140	86	61	53	78	124	59	77	76	53	128	112
ENSDARG00000074895	tysnd1	173	82	79	36	79	135	79	58	75	21	171	149
ENSDARG00000074897	hes2.1	32	17	18	15	21	15	2	5	13	5	6	6
ENSDARG00000074899	taok2a	250	122	58	37	108	119	52	73	102	69	111	66
ENSDARG00000074902	nol4la	53	46	63	34	95	122	43	82	94	82	90	54
ENSDARG00000074903	itcha	156	80	82	54	117	107	49	53	106	47	104	123
ENSDARG00000074905	camk1da	8	17	22	12	24	33	12	27	18	15	37	20
ENSDARG00000074906	znf831	76	54	56	27	62	69	161	77	50	32	142	187
ENSDARG00000074908	col6a1	41	22	29	16	38	40	13	6	4	17	10	23
ENSDARG00000074909	dcaf17	74	41	40	17	27	56	41	21	49	45	82	70
ENSDARG00000074910	crtc2	388	225	136	68	146	187	69	116	216	92	210	197
ENSDARG00000074914		73	42	39	11	48	43	0	22	27	24	12	12
ENSDARG00000074921	fam117ba	177	105	114	62	145	176	120	150	160	79	190	190
ENSDARG00000074927	bub1bb	59	45	31	13	40	28	18	26	24	32	82	55
ENSDARG00000074933	polg2	3	6	17	9	12	9	0	1	5	0	0	20
ENSDARG00000074947	calhm5.1	33	11	10	22	23	28	17	9	4	16	61	54
ENSDARG00000074949	c1qtnf7	13	10	16	6	20	23	15	0	29	67	6	4
ENSDARG00000074950	zgc:194114	91	52	50	23	40	91	16	50	59	7	34	23
ENSDARG00000074955	nup98	189	105	77	79	101	142	108	84	127	98	194	175
ENSDARG00000074966	or102-3	0	2	8	8	4	8	0	1	0	0	1	2
ENSDARG00000074967	zgc:162698	79	39	28	36	77	49	54	89	55	62	146	88
ENSDARG00000074968	polr2m	77	45	38	31	60	86	26	37	104	59	86	68
ENSDARG00000074979	larp4ab	885	472	420	270	577	694	433	607	611	376	861	1015
ENSDARG00000074984		30	18	9	8	9	6	4	0	4	10	12	4
ENSDARG00000074985	aurkaip1	8	3	6	5	17	16	3	4	27	7	28	17
ENSDARG00000074989	sparcl1	15	12	21	18	22	16	25	13	10	0	23	30
ENSDARG00000074995	eif2b5	68	41	39	37	53	75	23	31	30	16	45	56
ENSDARG00000074996	tbrg1	114	55	63	82	67	145	67	80	38	74	175	111
ENSDARG00000075007	chst2a	434	279	331	245	371	385	378	361	437	211	618	514
ENSDARG00000075008	pask	244	141	127	91	175	172	117	122	215	64	251	270
ENSDARG00000075012	glra2	5	2	14	5	2	8	3	5	0	2	8	6
ENSDARG00000075013	usp45	82	55	55	36	68	71	34	35	92	68	87	74
ENSDARG00000075014	sqstm1	466	292	295	215	448	597	356	568	431	202	842	984
ENSDARG00000075017	myzap	210	108	93	63	68	78	29	22	44	59	132	80
ENSDARG00000075021	fam120a	266	142	141	86	162	239	136	142	232	89	252	332
ENSDARG00000075022	si:ch211-93e11.8	24	16	32	12	22	21	3	0	34	2	15	6
ENSDARG00000075024	si:ch73-375g18.1	3	7	14	8	9	13	3	5	8	0	8	4
ENSDARG00000075025	cdc123	31	16	39	19	38	52	12	15	41	6	12	14
ENSDARG00000075027	fgfr1bl	9	8	3	8	2	9	0	1	13	5	2	1
ENSDARG00000075030	stx10	65	41	35	24	68	61	29	60	31	21	105	112
ENSDARG00000075033	si:rp71-84d19.3	40	40	33	31	62	47	17	49	54	38	67	66
ENSDARG00000075034	raver2	209	114	95	71	82	146	25	18	61	20	117	70
ENSDARG00000075041	fmnl2b	241	140	162	86	145	189	89	128	178	111	182	128
ENSDARG00000075043	si:dkeyp-123h10.2	137	89	44	36	71	117	109	93	50	36	107	100
ENSDARG00000075048	lonrf1	223	103	140	76	193	306	173	142	245	82	241	302
ENSDARG00000075053	zgc:174379	40	17	13	7	5	18	0	9	9	5	16	4
ENSDARG00000075054	rasgrf2a	20	13	6	18	13	16	19	6	12	13	5	13
ENSDARG00000075057	si:dkeyp-33b5.4	7	3	25	9	16	14	1	0	18	16	4	4
ENSDARG00000075058	gabra6a	89	35	36	33	62	61	26	41	101	43	64	72
ENSDARG00000075067	aipl1	11	18	32	2	20	6	9	32	38	0	20	5
ENSDARG00000075072	rpap1	49	31	55	27	26	51	25	11	23	3	53	32
ENSDARG00000075083	prkdc	163	90	50	34	83	69	43	45	69	20	141	68
ENSDARG00000075092	si:dkey-52l18.4	104	47	19	35	46	57	59	69	39	18	71	37
ENSDARG00000075098	wdr17	124	74	151	86	152	220	142	237	236	162	192	210
ENSDARG00000075100	neo1b	127	82	85	64	68	108	12	65	70	61	64	71
ENSDARG00000075107	nkx2.4a	9	12	22	12	15	13	5	4	30	5	12	25
ENSDARG00000075108	tmco3	584	300	325	243	414	573	424	537	386	242	590	698
ENSDARG00000075110	dab2ipb	155	107	177	115	209	219	124	157	194	159	204	227
ENSDARG00000075111	als2a	120	75	83	42	92	86	51	43	71	100	74	132
ENSDARG00000075112	tacr3a	122	77	95	72	94	122	37	72	75	92	136	147
ENSDARG00000075113	nanog	78	40	29	25	38	38	5	7	43	52	28	6
ENSDARG00000075116	sall2	136	47	53	31	67	97	37	47	36	29	55	53
ENSDARG00000075121	hbegfa	116	46	62	40	56	131	33	77	76	57	126	120
ENSDARG00000075123	trafd1	156	90	50	47	101	99	66	63	88	61	120	94
ENSDARG00000075126	si:dkey-84j12.1	599	318	242	176	280	529	240	359	334	226	547	594
ENSDARG00000075129	mrps11	46	22	14	22	16	36	34	4	18	9	47	12
ENSDARG00000075132	fh	4	2	4	5	3	11	0	0	3	0	1	2
ENSDARG00000075133	adgrb1a	72	52	43	26	85	86	71	67	122	43	64	67
ENSDARG00000075139	hdac5	9	17	4	9	18	22	3	0	8	8	11	5
ENSDARG00000075140	si:dkey-19b23.15	213	122	98	62	152	231	142	142	147	67	222	245
ENSDARG00000075141	gprc5bb	36	27	29	32	27	44	19	44	55	7	32	54
ENSDARG00000075143	nanp	147	81	59	26	98	82	55	68	89	110	183	131
ENSDARG00000075147	lrrc38a	4	8	6	1	7	14	12	0	1	39	4	2
ENSDARG00000075149	nagpa	9	19	11	9	18	34	39	21	18	29	25	48
ENSDARG00000075151	si:dkey-188i13.10	56	43	20	17	31	58	24	35	22	40	57	49
ENSDARG00000075156	tbc1d4	248	118	135	85	156	248	50	120	156	115	152	161
ENSDARG00000075158	igdcc3	43	33	52	22	30	55	9	21	46	16	19	34
ENSDARG00000075159	meltf	8	6	20	5	21	17	2	4	16	7	6	12
ENSDARG00000075163	cxcl20	24	12	18	8	18	25	15	6	52	28	19	27
ENSDARG00000075164	mylk5	111	66	72	35	43	99	22	31	76	48	34	35
ENSDARG00000075165	zc3h6	81	39	33	22	36	65	15	14	42	17	26	39
ENSDARG00000075169	bbs1	57	31	26	21	48	53	22	44	32	18	51	45
ENSDARG00000075170	zdhhc22	19	16	27	10	26	24	0	8	28	10	15	32
ENSDARG00000075172	fbxo25	555	367	212	148	282	334	259	348	208	81	448	438
ENSDARG00000075173	si:ch1073-322p19.1	397	283	169	108	194	210	166	307	290	94	359	367
ENSDARG00000075177	ribc2	29	29	30	22	51	57	6	25	70	49	17	37
ENSDARG00000075178	lpcat3	51	30	31	14	43	59	22	15	90	26	48	68
ENSDARG00000075181	crfb16	8	11	11	9	10	13	2	2	1	5	27	29
ENSDARG00000075183	rnf220b	78	57	61	60	66	99	25	19	71	114	45	24
ENSDARG00000075188	adamts10	156	70	54	31	59	109	40	59	59	14	63	41
ENSDARG00000075189	cntnap5b	12	9	37	6	18	36	3	4	16	24	24	5
ENSDARG00000075191	oacyl	80	43	49	34	40	37	4	19	55	24	30	32
ENSDARG00000075192	yme1l1a	227	192	197	116	242	239	189	311	371	182	432	465
ENSDARG00000075193		0	0	2	0	6	17	0	0	0	0	2	2
ENSDARG00000075194	si:dkey-56e3.3	8	6	19	10	12	13	13	5	11	4	4	10
ENSDARG00000075201	inpp4b	151	80	143	84	167	223	116	95	159	131	156	197
ENSDARG00000075203	zgc:195212	14	6	8	10	18	23	5	7	36	11	10	18
ENSDARG00000075209	p4htm	35	26	26	18	20	38	15	17	26	16	53	47
ENSDARG00000075211	chd7	419	244	187	123	276	401	208	228	324	157	361	260
ENSDARG00000075212	2011-03-01	41	41	57	13	45	51	30	18	81	36	36	29
ENSDARG00000075215	vezt	525	276	190	130	311	375	299	357	484	199	673	561
ENSDARG00000075217	tdrd12	24	15	10	9	12	15	7	4	0	25	4	3
ENSDARG00000075222	amer2	73	35	51	24	90	121	90	144	150	87	139	158
ENSDARG00000075225	si:ch211-223a10.1	70	38	84	31	63	110	45	64	121	25	94	72
ENSDARG00000075226	smad4a	140	86	96	44	94	130	56	36	123	103	97	83
ENSDARG00000075229	slc46a2	64	46	49	19	68	83	49	37	61	46	127	61
ENSDARG00000075230	tet1	167	110	81	74	144	181	102	135	180	98	208	216
ENSDARG00000075245	wdr11	23	11	5	4	2	7	0	0	0	10	9	2
ENSDARG00000075252	phrf1	181	120	154	136	217	291	216	233	323	126	392	410
ENSDARG00000075253	pik3cb	82	55	88	54	116	150	73	96	174	45	127	181
ENSDARG00000075261	timp2b	179	88	81	44	82	79	30	35	93	40	79	61
ENSDARG00000075263	ankrd1a	90	60	18	22	36	46	17	16	14	18	49	36
ENSDARG00000075264	si:dkeyp-74a11.1	63	34	31	12	29	60	6	55	43	36	70	54
ENSDARG00000075265	plaua	41	28	82	63	109	113	161	128	102	64	209	258
ENSDARG00000075269	si:dkey-20i10.7	185	86	60	44	88	129	52	62	91	51	121	114
ENSDARG00000075271	rapgef5a	92	57	49	26	66	49	14	3	32	21	13	21
ENSDARG00000075273	thsd1	122	70	45	21	33	73	11	37	13	26	83	46
ENSDARG00000075277	si:dkeyp-14d3.1	33	27	77	42	53	89	39	47	72	59	38	17
ENSDARG00000075281	tbc1d30	337	256	177	93	229	317	226	248	227	121	327	433
ENSDARG00000075282	irs2b	35	6	21	18	16	18	9	30	10	17	22	17
ENSDARG00000075284	kansl1l	38	44	46	9	51	52	10	17	78	31	53	23
ENSDARG00000075285	si:ch73-116o1.2	34	16	23	26	15	35	25	70	41	40	30	15
ENSDARG00000075292	myo15aa	8	0	9	7	9	0	0	2	0	0	0	7
ENSDARG00000075295	tulp1a	11	10	13	8	23	27	10	31	18	14	20	23
ENSDARG00000075296	fam83c	150	64	80	44	65	63	26	58	49	21	93	80
ENSDARG00000075299	aaed1	40	37	31	16	14	12	2	5	30	0	11	11
ENSDARG00000075301	gsdf	28	20	20	9	27	28	12	7	20	7	9	44
ENSDARG00000075307	kcnq2a	111	64	54	32	84	120	22	31	66	43	59	46
ENSDARG00000075314	zgc:174906	166	108	95	57	139	166	98	169	123	42	314	318
ENSDARG00000075321		17	16	23	2	27	34	3	23	35	30	19	11
ENSDARG00000075323	srfbp1	138	80	47	51	78	110	32	38	32	28	105	72
ENSDARG00000075325	mrpl16	47	35	39	24	44	41	8	7	31	41	40	21
ENSDARG00000075327	dock10	259	192	312	196	309	424	273	408	540	149	334	326
ENSDARG00000075330	phox2ba	36	23	37	23	27	38	0	4	30	18	24	10
ENSDARG00000075331	golga4	64	40	57	40	59	69	56	72	79	44	82	94
ENSDARG00000075333	tbc1d25	73	39	48	25	74	68	37	17	58	65	77	60
ENSDARG00000075334	arhgap32a	28	27	93	37	81	74	53	22	123	106	37	46
ENSDARG00000075337	lars2	42	20	36	14	15	33	13	16	12	23	58	71
ENSDARG00000075339	ipp	75	42	54	23	68	77	44	27	41	40	70	94
ENSDARG00000075340	med1	1	3	29	4	12	25	4	0	12	25	20	0
ENSDARG00000075345	si:ch211-76l23.7	32	26	26	12	5	13	0	4	26	6	23	21
ENSDARG00000075346	tmem129	429	219	319	244	357	494	264	349	478	205	635	708
ENSDARG00000075347	chfr	42	28	32	18	32	57	40	18	82	98	43	65
ENSDARG00000075349	si:ch73-138n13.1	366	190	191	165	297	366	153	289	340	130	361	321
ENSDARG00000075352	brinp3b	35	21	37	21	21	17	20	10	12	22	16	31
ENSDARG00000075354	espl1	112	56	46	25	55	49	23	67	84	53	101	103
ENSDARG00000075362	whrna	91	76	89	42	59	72	38	31	57	106	60	46
ENSDARG00000075368	mrm2	69	47	36	23	47	50	48	23	30	11	88	77
ENSDARG00000075369	nck1b	538	285	216	138	316	488	194	306	371	125	537	642
ENSDARG00000075375	zgc:171501	29	12	20	13	19	21	21	1	5	7	24	13
ENSDARG00000075376	sgsm1b	250	142	70	43	81	84	62	93	45	49	59	92
ENSDARG00000075380	kri1	79	44	38	20	23	68	14	19	36	8	39	22
ENSDARG00000075382	slc9a6b	100	85	78	26	45	91	18	67	66	47	71	65
ENSDARG00000075383	gramd1ba	35	19	5	9	9	22	15	7	19	0	2	9
ENSDARG00000075395	dguok	30	28	47	21	40	39	71	51	33	9	56	44
ENSDARG00000075397	cipca	656	400	398	273	498	588	510	734	722	355	759	808
ENSDARG00000075400	fbxo33	473	259	130	94	174	289	114	167	269	81	248	198
ENSDARG00000075403	gpha2	44	13	10	7	18	14	1	24	1	17	11	0
ENSDARG00000075405	adck5	146	84	61	30	75	121	78	88	143	41	151	201
ENSDARG00000075416	si:ch211-207k7.4	65	47	91	36	71	112	32	33	82	60	82	94
ENSDARG00000075417	zgc:175107	30	18	22	9	16	25	2	9	12	7	12	19
ENSDARG00000075421	pttg1	191	124	74	77	121	114	52	158	124	38	184	164
ENSDARG00000075422		25	13	14	22	19	41	4	1	23	7	8	12
ENSDARG00000075433	myom2a	13	22	35	14	53	45	17	10	32	47	20	16
ENSDARG00000075435	akap11	165	113	162	112	201	270	116	208	263	127	389	370
ENSDARG00000075436	sytl2b	320	169	87	44	62	98	77	61	49	16	61	129
ENSDARG00000075437	shc1	222	126	138	84	132	178	66	92	94	58	205	196
ENSDARG00000075441	vwa2	107	31	35	31	20	22	1	4	21	0	26	33
ENSDARG00000075444	cgref1	62	38	84	48	105	113	40	60	73	52	101	90
ENSDARG00000075445	psmb5	203	113	106	49	133	162	106	88	198	138	194	178
ENSDARG00000075446	naa25	24	17	16	10	17	27	2	4	36	44	20	11
ENSDARG00000075450	mkxa	117	64	69	43	73	107	51	104	109	74	97	58
ENSDARG00000075454	hdc	22	18	30	10	13	38	12	7	5	14	12	5
ENSDARG00000075455	soga3b	145	112	89	48	87	95	67	87	87	105	121	127
ENSDARG00000075456	pik3ca	122	64	77	26	76	68	49	27	34	8	122	112
ENSDARG00000075459	ptpn20	172	80	90	42	72	111	63	38	53	108	66	38
ENSDARG00000075461	kmt5c	673	339	363	235	493	649	456	624	532	176	671	691
ENSDARG00000075463	mss51	101	50	55	47	77	68	33	22	63	12	38	24
ENSDARG00000075467	shisa3	117	58	44	31	42	76	18	39	46	26	95	57
ENSDARG00000075468	vwa1	132	83	116	58	101	88	37	42	55	138	85	64
ENSDARG00000075470	znf989	17	9	12	9	15	29	5	44	44	29	27	26
ENSDARG00000075480	si:dkey-63d15.12	17	0	8	2	2	12	0	0	12	18	3	9
ENSDARG00000075482	zgc:173587	210	114	79	44	79	90	61	112	120	62	144	92
ENSDARG00000075487	si:ch211-267e7.3	143	74	66	56	67	65	36	37	47	41	85	40
ENSDARG00000075491	si:ch211-26b3.4	56	24	45	15	28	69	64	40	28	35	67	73
ENSDARG00000075492	ccdc160	107	91	81	49	80	165	42	94	96	42	80	85
ENSDARG00000075501	cdnf	539	297	157	100	221	339	221	241	223	91	327	334
ENSDARG00000075504	si:dkey-40c23.2	4	4	5	6	3	14	0	4	7	5	8	23
ENSDARG00000075508	si:dkey-108k21.10	29	36	17	8	7	20	10	2	22	8	20	23
ENSDARG00000075509	phf12b	219	144	95	45	156	208	91	145	179	76	213	121
ENSDARG00000075513	ccdc136b	22	7	0	1	10	26	3	0	2	17	1	6
ENSDARG00000075517	si:ch211-120k19.1	10	1	9	4	9	27	0	4	0	13	33	32
ENSDARG00000075521	cpz	120	52	28	13	27	33	34	29	15	13	25	17
ENSDARG00000075525	cln8	256	172	117	58	176	265	109	198	98	88	227	298
ENSDARG00000075526	pwwp2a	817	486	543	361	763	922	583	722	765	399	1103	1146
ENSDARG00000075530	pigu	143	81	32	13	29	52	19	28	39	0	77	41
ENSDARG00000075532	slc4a11	35	12	33	16	17	44	5	12	26	18	34	9
ENSDARG00000075533	zbtb24	271	135	191	121	159	202	150	238	228	151	352	311
ENSDARG00000075536	cpne1	5	6	9	5	10	9	7	4	0	0	0	0
ENSDARG00000075538	zgc:163061	68	47	23	20	10	20	12	6	5	9	27	12
ENSDARG00000075539	snphb	55	54	54	45	85	99	22	68	68	71	62	68
ENSDARG00000075540		32	20	29	25	35	30	17	8	71	0	42	31
ENSDARG00000075542	zfhx4	88	63	93	46	82	109	24	31	75	64	76	95
ENSDARG00000075543	chd8	760	434	291	167	406	537	353	548	471	219	670	728
ENSDARG00000075545	si:dkey-89b17.4	174	95	87	66	82	109	48	46	77	31	113	160
ENSDARG00000075549	cdh5	74	39	42	26	33	25	23	6	72	24	37	26
ENSDARG00000075555	adamts17	950	550	443	295	407	506	218	338	453	240	730	701
ENSDARG00000075556	luzp1	310	210	132	106	221	276	173	198	152	92	408	401
ENSDARG00000075557	apcdd1l	7	9	5	6	10	11	2	0	4	17	1	5
ENSDARG00000075559	ppm1g	50	36	49	28	47	45	35	35	41	49	58	51
ENSDARG00000075560	kmt2cb	78	49	88	43	62	108	37	50	68	56	71	63
ENSDARG00000075561	si:dkey-76k16.5	25	10	10	12	13	21	8	1	0	4	12	24
ENSDARG00000075562	si:ch211-119o8.4	56	40	30	37	29	39	24	28	19	3	29	2
ENSDARG00000075564	fam13a	211	105	120	60	90	125	63	117	144	23	145	137
ENSDARG00000075565	lzts1	1	5	6	10	6	17	0	1	11	9	0	1
ENSDARG00000075567	fbxl20	449	304	265	164	295	389	297	270	347	145	435	492
ENSDARG00000075569	gpbp1l1	233	137	124	90	173	277	120	150	169	90	350	328
ENSDARG00000075570	ide	253	146	138	68	145	145	74	112	138	65	150	178
ENSDARG00000075571	bicd2	636	442	443	302	493	672	396	676	721	229	781	824
ENSDARG00000075580	lrch2	504	243	167	137	194	321	158	226	229	246	254	187
ENSDARG00000075584	itfg1	99	61	68	58	44	101	62	72	61	21	80	64
ENSDARG00000075592	tnfaip8l2a	17	3	4	4	9	16	4	5	14	11	4	8
ENSDARG00000075593	trim71	270	142	105	98	178	240	168	171	230	67	243	338
ENSDARG00000075597	flrt1b	27	10	15	11	22	46	14	5	12	32	20	13
ENSDARG00000075598	ambn	8	2	7	2	5	11	9	1	0	0	6	5
ENSDARG00000075599	cdc25d	224	105	56	42	51	62	30	68	90	77	146	133
ENSDARG00000075600	si:dkeyp-41f9.3	30	20	34	15	47	36	14	12	0	24	18	4
ENSDARG00000075606		296	193	135	70	152	173	89	122	128	133	209	198
ENSDARG00000075608	mical2a	22	12	30	20	35	39	13	6	11	15	24	14
ENSDARG00000075612	ercc6	10	7	12	9	14	28	2	0	0	8	18	24
ENSDARG00000075614	apoc4	10	1	10	3	4	3	9	0	10	0	1	5
ENSDARG00000075618	slc36a1	54	40	22	18	20	52	20	24	40	43	34	56
ENSDARG00000075619	cenpo	217	120	117	85	144	175	100	123	196	55	157	224
ENSDARG00000075621	birc5a	49	27	37	10	26	27	27	21	8	2	31	32
ENSDARG00000075624	bend5	99	82	120	85	151	177	48	101	130	80	197	165
ENSDARG00000075625	lrig1	560	324	268	140	404	408	314	366	316	193	620	577
ENSDARG00000075626	zgc:172090	18	17	10	3	4	10	7	11	0	0	19	8
ENSDARG00000075629	si:dkey-197i20.6	9	8	9	11	17	5	0	5	0	25	4	5
ENSDARG00000075632	rad9b	32	31	19	17	22	26	6	15	20	14	19	22
ENSDARG00000075639	si:ch211-89o9.6	117	87	129	55	103	148	24	87	107	87	94	113
ENSDARG00000075648	sema5bb	308	164	100	64	143	175	40	98	173	62	158	184
ENSDARG00000075664	si:ch1073-429i10.1	27	16	19	9	8	36	18	7	17	2	11	1
ENSDARG00000075666	tsc22d3	444	322	218	129	267	374	237	405	484	164	523	455
ENSDARG00000075670	rereb	131	73	142	124	195	297	163	245	319	144	321	238
ENSDARG00000075672	pms2	67	52	37	19	50	71	44	31	47	10	61	21
ENSDARG00000075673	arhgap21b	316	166	259	129	203	305	248	193	322	62	310	352
ENSDARG00000075676	fndc7b	29	20	36	10	26	50	11	2	22	40	22	11
ENSDARG00000075677	mrpl17	37	24	51	16	23	39	22	10	48	37	58	16
ENSDARG00000075682	orc6	114	76	30	23	42	67	31	36	59	39	74	58
ENSDARG00000075685	tlr7	6	11	12	10	7	15	25	5	22	0	12	5
ENSDARG00000075687	anapc1	34	23	33	23	29	50	4	13	10	10	24	33
ENSDARG00000075694	adora1b	24	9	17	7	6	23	3	6	26	12	19	11
ENSDARG00000075698	nkpd1	6	7	15	6	20	19	6	0	0	0	22	24
ENSDARG00000075700	zswim2	88	46	31	53	70	53	35	18	18	45	55	50
ENSDARG00000075706	si:ch211-106h4.9	75	43	59	38	89	123	73	80	78	74	65	59
ENSDARG00000075707	nid2a	379	205	131	88	156	173	57	99	125	131	72	126
ENSDARG00000075709	ndufb3	36	24	16	12	30	43	18	6	21	3	29	13
ENSDARG00000075713	shox2	83	57	33	40	38	42	44	37	21	36	27	7
ENSDARG00000075714	si:dkey-27p23.3	11	18	21	6	15	22	5	0	8	6	17	10
ENSDARG00000075715	si:dkey-32m20.1	24	25	33	11	10	38	11	3	80	14	27	2
ENSDARG00000075720	il2rb	15	8	22	23	65	99	36	76	52	84	136	108
ENSDARG00000075721	zdhhc6	43	13	48	26	40	34	30	7	23	20	7	36
ENSDARG00000075723	si:dkey-242e21.3	4	2	2	4	8	11	0	0	0	4	1	0
ENSDARG00000075725	cep152	289	149	151	98	169	281	113	142	152	101	241	237
ENSDARG00000075727	map1lc3cl	44	24	25	15	23	15	13	9	18	0	11	6
ENSDARG00000075730	dnph1	81	42	27	12	42	69	41	11	29	17	60	25
ENSDARG00000075732	taf4b	51	39	20	24	41	79	22	26	39	52	22	19
ENSDARG00000075733	zyx	105	64	108	85	95	120	61	51	80	64	132	189
ENSDARG00000075735	cxxc5b	433	209	195	158	231	334	169	272	211	92	406	330
ENSDARG00000075737	zgc:165518	11	5	9	6	8	7	1	0	5	5	3	0
ENSDARG00000075743	mrpl47	62	44	50	13	44	53	28	54	24	44	72	57
ENSDARG00000075747	zfyve16	70	62	47	43	85	138	49	47	18	31	65	59
ENSDARG00000075748	zgc:172352	48	34	51	41	47	110	56	86	29	37	171	102
ENSDARG00000075752	myo18aa	150	80	93	39	60	103	59	47	60	81	96	104
ENSDARG00000075754	mri1	384	201	215	156	260	360	214	165	263	120	294	340
ENSDARG00000075758	ywhabb	211	86	102	63	121	152	71	207	162	100	223	255
ENSDARG00000075759	samd4a	26	13	28	4	26	8	8	5	23	5	11	11
ENSDARG00000075765	si:ch1073-287p18.1	25	10	8	9	38	48	8	11	31	5	51	21
ENSDARG00000075766	sccpdha	73	47	24	10	29	40	4	15	13	3	32	29
ENSDARG00000075768	sdhb	216	146	112	63	151	234	206	215	138	114	279	302
ENSDARG00000075774	foxj3	388	244	174	100	240	247	146	135	109	99	302	275
ENSDARG00000075793	prex1	130	62	65	63	143	147	101	81	134	45	170	124
ENSDARG00000075795	nol7	76	58	36	42	55	75	43	48	94	38	112	95
ENSDARG00000075798	usp38	47	20	25	15	50	28	24	14	23	36	59	63
ENSDARG00000075802	grin3a	37	40	77	23	73	122	41	61	32	42	69	68
ENSDARG00000075803	slc41a2a	37	23	20	24	25	12	2	21	31	17	37	20
ENSDARG00000075805	si:dkey-219c3.2	160	118	113	71	103	143	36	91	121	59	126	85
ENSDARG00000075806	kirrel3a	18	12	13	14	30	34	1	0	24	34	9	9
ENSDARG00000075812	kcnt2	6	6	7	8	6	13	0	4	0	17	1	7
ENSDARG00000075813	asphd1	112	50	55	21	108	101	66	140	84	19	85	80
ENSDARG00000075815	slc12a5a	5	0	8	1	7	7	0	0	17	0	3	0
ENSDARG00000075818	dok2	48	21	5	19	22	36	46	49	30	41	122	118
ENSDARG00000075819	arhgef2	96	53	55	30	67	93	93	54	78	28	78	89
ENSDARG00000075820		37	21	19	14	36	39	33	60	28	37	47	69
ENSDARG00000075821	plxnb1a	148	104	139	53	131	177	77	65	128	48	157	118
ENSDARG00000075824	virma	13	9	14	8	3	30	1	0	6	9	7	0
ENSDARG00000075825	dlec1	2	0	5	3	4	21	12	1	0	11	1	2
ENSDARG00000075826	msh4	6	9	14	9	3	14	5	6	5	0	8	0
ENSDARG00000075827	f7i	16	19	14	8	14	27	3	0	26	28	5	8
ENSDARG00000075829	kiss1	2	3	15	2	5	9	0	2	16	0	7	0
ENSDARG00000075830	syt3	55	26	34	24	34	55	35	94	50	23	44	28
ENSDARG00000075831	slc7a8a	350	206	163	91	222	357	250	235	185	98	340	367
ENSDARG00000075833	lyve1a	25	40	55	37	49	83	31	19	58	14	14	28
ENSDARG00000075834	si:dkey-182i3.8	37	28	20	9	23	24	32	33	13	4	21	39
ENSDARG00000075837	si:dkey-1d7.3	90	44	59	50	58	60	12	37	36	27	46	78
ENSDARG00000075842	pigt	400	266	356	215	399	517	205	380	596	187	560	688
ENSDARG00000075846	kcnip2	17	6	2	2	16	9	11	5	0	3	8	11
ENSDARG00000075849	prr12b	416	231	263	206	267	397	232	302	289	126	390	427
ENSDARG00000075850	gnal2	4	2	7	0	1	16	8	0	9	0	0	2
ENSDARG00000075851	oafa	92	48	54	51	51	65	32	32	52	48	20	28
ENSDARG00000075853	sh3kbp1	21	11	7	7	15	21	0	23	38	16	20	15
ENSDARG00000075857	pgs1	34	26	42	14	37	41	29	4	15	5	38	16
ENSDARG00000075858	fam155a	64	47	59	25	70	48	16	43	59	43	66	85
ENSDARG00000075859	mcf2la	132	49	101	50	96	123	6	31	107	72	91	104
ENSDARG00000075864	igsf9a	21	13	7	6	8	15	20	0	0	3	9	6
ENSDARG00000075866	cdcp2	9	10	19	8	9	18	0	1	10	16	7	7
ENSDARG00000075867	mrtfaa	294	179	212	133	193	276	157	269	212	147	293	331
ENSDARG00000075870	triobpa	64	26	62	38	54	94	38	22	61	61	73	56
ENSDARG00000075881	si:ch211-39k3.2	115	74	94	53	88	78	58	84	100	67	140	114
ENSDARG00000075883	bub3	22	15	16	12	16	23	8	4	16	7	10	9
ENSDARG00000075884	shprh	81	86	82	76	83	92	41	107	41	102	136	83
ENSDARG00000075886	vwa5b2	29	22	13	20	23	45	12	12	18	6	16	43
ENSDARG00000075887	herc3	32	19	37	25	17	67	0	12	36	49	16	45
ENSDARG00000075891	sall1b	341	157	162	97	167	218	104	110	154	77	258	239
ENSDARG00000075892	bag6	58	38	34	32	46	72	20	31	54	3	62	38
ENSDARG00000075899	si:ch1073-186i23.1	0	4	7	3	2	22	0	0	0	13	0	2
ENSDARG00000075903	chadlb	17	19	21	22	65	49	35	19	25	28	47	45
ENSDARG00000075904	rfx1b	40	27	42	33	39	72	31	30	40	55	82	48
ENSDARG00000075905	si:ch211-266g18.9	9	9	12	6	18	17	25	32	26	0	37	30
ENSDARG00000075909	slc35f3a	9	5	6	2	12	5	1	3	0	7	0	0
ENSDARG00000075914	kcnj14	12	8	25	5	16	22	2	0	26	26	10	10
ENSDARG00000075915	si:ch73-70k4.1	66	41	21	11	23	47	13	25	56	18	26	50
ENSDARG00000075916	zgc:66472	47	44	54	26	61	53	5	5	51	12	20	25
ENSDARG00000075917	cacna1db	39	19	33	10	10	25	2	4	19	51	11	20
ENSDARG00000075919	ccser1	95	44	83	68	102	137	47	49	42	46	165	153
ENSDARG00000075923	txnrd2.2	205	101	45	36	46	69	27	35	43	22	43	73
ENSDARG00000075924	zgc:171558	40	24	32	17	26	61	18	10	40	66	58	21
ENSDARG00000075928	hivep3a	97	44	51	32	62	79	37	34	63	39	64	50
ENSDARG00000075929	si:dkey-219c10.4	15	8	11	8	5	12	9	1	10	0	13	1
ENSDARG00000075931	acsl5	19	19	32	8	14	25	0	0	9	31	16	7
ENSDARG00000075932	si:ch73-211l2.3	7	0	14	13	6	18	4	1	23	10	23	32
ENSDARG00000075936	sugp1	254	177	139	68	103	158	104	126	170	104	168	190
ENSDARG00000075943	si:ch211-250c4.5	6	14	30	11	28	67	13	28	4	21	33	39
ENSDARG00000075948	slco4a1	7	12	9	6	9	26	0	0	0	17	3	14
ENSDARG00000075949	prkd1	65	28	40	23	35	75	22	1	71	16	43	25
ENSDARG00000075952	mbd2	1455	834	417	281	574	794	339	568	481	209	720	831
ENSDARG00000075954	serpinh1a	121	54	72	52	77	96	23	57	73	57	98	111
ENSDARG00000075956	faxca	53	40	57	21	53	68	43	28	61	85	57	24
ENSDARG00000075958	si:dkey-266f7.9	2	4	1	6	13	18	5	5	0	5	2	6
ENSDARG00000075960	cdh24a	28	38	34	22	30	32	14	9	26	64	29	17
ENSDARG00000075962	vav3b	66	32	48	27	67	90	32	20	59	52	26	62
ENSDARG00000075963	mhc1uba	16	3	4	10	0	4	7	0	4	0	0	6
ENSDARG00000075964	plekhg4	966	513	163	120	183	278	65	163	131	90	214	293
ENSDARG00000075972	csrnp2	578	316	190	102	215	238	160	321	300	91	453	452
ENSDARG00000075977	prr5a	201	134	143	85	179	206	183	154	157	102	275	287
ENSDARG00000075980	tmem125b	16	26	107	48	77	101	89	144	89	164	114	107
ENSDARG00000075984		2	8	7	6	7	3	0	4	2	5	10	5
ENSDARG00000075989	arpc2	66	40	33	29	37	70	16	26	56	10	49	80
ENSDARG00000075993	clic5a	29	24	20	4	14	32	14	26	17	60	22	35
ENSDARG00000076001	pip5k1ca	32	19	24	10	17	35	38	4	33	36	24	15
ENSDARG00000076002	osbpl5	8	4	13	6	16	21	3	8	3	10	17	3
ENSDARG00000076004	ppp2r3b	183	111	161	61	104	156	104	112	178	29	187	180
ENSDARG00000076005	piezo2a.2	27	16	26	18	30	52	8	20	54	34	11	21
ENSDARG00000076008	umad1	22	13	17	5	6	14	0	3	5	4	4	11
ENSDARG00000076010	twist1b	98	64	118	44	128	111	14	37	62	40	91	61
ENSDARG00000076011	si:ch211-149b19.3	212	130	178	118	134	258	148	168	235	80	308	294
ENSDARG00000076013	mab21l3	17	14	17	7	5	20	1	4	13	7	1	4
ENSDARG00000076014	si:dkey-222l13.1	145	74	83	69	75	148	59	79	112	29	137	162
ENSDARG00000076017	tmem69	25	17	23	17	17	30	11	21	31	6	52	22
ENSDARG00000076020	pappa2	456	186	96	74	111	150	42	22	77	51	100	70
ENSDARG00000076025	dgkzb	50	28	32	24	29	58	9	19	22	41	24	26
ENSDARG00000076027	kif5c	98	54	44	26	80	93	63	20	63	51	82	64
ENSDARG00000076040	arl15a	23	12	26	20	32	48	2	34	35	4	19	40
ENSDARG00000076041	wwc1	150	92	42	33	63	64	26	52	63	22	62	94
ENSDARG00000076050	si:dkey-283j8.1	47	30	43	15	36	52	6	8	26	52	21	26
ENSDARG00000076052	sez6l2	9	13	19	5	24	34	12	33	30	0	21	13
ENSDARG00000076055	rpgrip1	6	10	15	8	6	8	6	5	11	9	9	4
ENSDARG00000076056	si:ch211-286f9.2	2	4	3	8	7	21	0	2	0	8	12	10
ENSDARG00000076058	gba	42	31	53	22	60	91	59	42	78	15	85	73
ENSDARG00000076060	diaph2	26	17	17	26	24	34	22	10	10	20	32	42
ENSDARG00000076066	2006-03-01	196	93	113	72	123	144	88	148	202	75	180	131
ENSDARG00000076068	crtc1a	254	121	69	46	95	159	54	105	96	34	132	119
ENSDARG00000076070	dlgap2b	9	4	14	11	10	8	2	9	7	5	10	3
ENSDARG00000076074	dda1	18	10	3	2	2	0	0	31	7	0	5	4
ENSDARG00000076076	crtc1b	12	9	4	2	8	20	2	7	22	18	0	0
ENSDARG00000076079	ush1gb	35	14	25	10	21	34	6	10	56	7	30	14
ENSDARG00000076082		138	84	36	34	54	50	16	32	25	0	109	116
ENSDARG00000076090	jakmip1	194	108	130	115	185	264	170	314	211	105	336	330
ENSDARG00000076092	slc31a2	165	105	79	71	90	177	100	77	119	114	183	164
ENSDARG00000076094	klhl30	58	42	23	10	31	32	25	12	22	13	17	33
ENSDARG00000076103	grid2ipa	16	7	18	10	9	22	4	2	33	42	20	14
ENSDARG00000076104	sema4bb	126	77	65	31	77	110	16	33	35	67	81	65
ENSDARG00000076106	ftr43	102	49	13	16	20	20	26	16	26	1	19	29
ENSDARG00000076110	nwd1	52	24	51	20	54	69	3	4	41	27	46	23
ENSDARG00000076111		208	96	88	57	91	151	90	83	129	50	255	241
ENSDARG00000076117	stard5	55	32	96	54	71	90	41	57	99	41	100	62
ENSDARG00000076118	cdip1	321	199	324	155	294	457	299	375	480	192	453	515
ENSDARG00000076119	emid1	111	48	49	22	27	15	24	8	13	11	29	38
ENSDARG00000076120	foxp4	266	126	114	48	89	123	55	84	73	65	107	167
ENSDARG00000076121	smpd1	193	140	146	69	134	196	57	82	182	46	203	175
ENSDARG00000076122	si:ch211-160b11.4	59	34	46	22	46	52	20	28	42	53	37	30
ENSDARG00000076127	gabrb1	59	33	61	43	61	56	23	42	20	0	47	35
ENSDARG00000076128	prkar1aa	216	129	80	49	91	160	120	200	207	50	182	152
ENSDARG00000076134	zgc:162972	34	16	38	24	53	51	29	40	47	19	55	49
ENSDARG00000076135	mmrn2a	165	72	51	39	60	98	14	39	39	28	59	41
ENSDARG00000076137	si:dkey-98f17.3	62	42	29	26	62	65	7	32	46	82	44	54
ENSDARG00000076140	clcf1	21	16	26	11	29	43	9	2	33	29	19	17
ENSDARG00000076143	ppip5k1a	288	162	136	92	148	297	224	230	262	104	391	371
ENSDARG00000076144	si:ch211-74m13.3	86	51	76	42	91	156	103	87	48	76	183	187
ENSDARG00000076153	lca5	56	48	42	17	41	44	50	18	45	26	40	32
ENSDARG00000076155	mtpap	5	6	5	3	6	22	2	0	4	5	8	0
ENSDARG00000076163	col19a1	11	10	24	18	15	26	23	12	44	20	6	28
ENSDARG00000076169	pold3	95	71	47	24	52	61	24	43	34	81	98	97
ENSDARG00000076171	znf827	175	94	100	100	185	264	191	235	181	180	354	374
ENSDARG00000076174	trim2b	527	256	255	164	235	304	138	217	201	97	291	342
ENSDARG00000076176	ptcd1	35	35	71	21	41	53	14	19	45	15	47	39
ENSDARG00000076179	ngef	199	119	82	59	82	116	45	67	155	67	106	105
ENSDARG00000076182	stat1b	359	206	192	140	214	262	174	267	225	133	411	402
ENSDARG00000076183	frrs1a	2	7	18	0	5	1	0	0	0	6	0	1
ENSDARG00000076186	lrrc3cb	54	52	45	30	52	71	13	19	44	22	44	32
ENSDARG00000076189	ccdc88b	114	67	42	50	111	105	63	54	135	76	140	108
ENSDARG00000076192	ankrd1b	2	0	5	8	14	10	11	0	12	0	4	2
ENSDARG00000076214	zgc:165514	15	7	11	7	5	1	2	4	0	6	14	0
ENSDARG00000076223	zgc:92744	22	14	14	15	8	9	6	5	4	3	14	7
ENSDARG00000076225	tha1	69	50	59	36	52	74	42	40	41	12	44	42
ENSDARG00000076228	kif2c	291	162	167	116	159	266	106	164	180	71	390	350
ENSDARG00000076229	mrtfab	357	171	221	105	242	311	151	219	292	241	493	424
ENSDARG00000076230	atp10b	30	17	37	20	45	58	13	7	63	48	16	25
ENSDARG00000076236	lrrc18b	28	21	48	24	31	60	21	16	6	23	17	20
ENSDARG00000076238	gramd1c	109	65	102	57	111	181	26	49	82	35	88	79
ENSDARG00000076239	si:ch211-74f19.2	158	85	76	42	85	100	59	114	90	59	130	132
ENSDARG00000076241	txlnbb	315	197	142	116	131	188	82	73	202	81	193	156
ENSDARG00000076246	prune	42	17	24	13	34	52	3	6	42	41	42	25
ENSDARG00000076247	dlk2	67	58	74	43	74	138	49	31	16	62	72	74
ENSDARG00000076248	ppp1r3db	36	31	36	11	40	42	12	10	32	11	28	10
ENSDARG00000076250	rasef	65	56	75	37	78	132	46	49	82	55	123	85
ENSDARG00000076251	irf3	82	56	58	30	40	98	26	30	55	23	79	73
ENSDARG00000076259	tbr1a	41	38	65	35	42	55	28	7	34	19	25	23
ENSDARG00000076262	pou3f2b	191	112	100	61	122	193	157	178	104	35	114	156
ENSDARG00000076264	zgc:195170	6	7	15	7	22	23	2	9	0	0	7	8
ENSDARG00000076265	ano8a	38	15	24	8	25	44	10	12	16	38	24	45
ENSDARG00000076269	zgc:172131	4	7	2	5	6	6	0	1	12	0	0	0
ENSDARG00000076270	adamts13	3	4	9	5	16	5	10	10	6	0	12	19
ENSDARG00000076277		22	2	20	2	19	36	1	2	20	33	8	4
ENSDARG00000076280	ppp1r1b	23	15	17	3	16	10	0	0	29	6	16	16
ENSDARG00000076283	snrpd3l	237	137	101	52	99	170	123	131	226	99	206	197
ENSDARG00000076290	calr	727	373	347	197	422	598	363	417	426	229	694	732
ENSDARG00000076292	tns2a	80	57	66	32	77	75	36	50	49	37	43	65
ENSDARG00000076294	klb	51	46	29	28	39	25	9	1	14	17	23	17
ENSDARG00000076296	triqk	355	160	227	129	251	358	252	260	304	133	471	493
ENSDARG00000076297	nfatc3a	28	13	28	10	27	62	10	26	14	23	15	5
ENSDARG00000076302	si:ch211-119e14.2	52	26	25	24	28	42	25	28	67	34	20	21
ENSDARG00000076303	usp11	282	170	109	82	135	164	72	109	104	49	201	166
ENSDARG00000076306	loxl3a	27	7	9	10	11	24	16	11	12	11	19	13
ENSDARG00000076308	pdp1	242	124	103	59	84	187	72	107	135	55	153	159
ENSDARG00000076309	mxra5b	21	18	28	14	11	33	11	27	12	12	21	12
ENSDARG00000076310	si:ch73-290k24.5	39	20	30	15	42	24	26	28	17	20	14	34
ENSDARG00000076312	myot	8	12	30	16	14	9	8	11	4	0	14	11
ENSDARG00000076313	si:ch211-240l19.7	6	8	11	3	4	11	3	0	0	8	8	0
ENSDARG00000076317	plod3	9	4	8	4	16	15	0	4	7	12	8	4
ENSDARG00000076318	atp6v1ab	202	108	107	45	102	172	159	139	145	98	192	249
ENSDARG00000076321	col28a2a	19	14	16	13	14	12	8	3	8	27	15	38
ENSDARG00000076324	lmtk2	160	91	67	47	85	107	33	137	78	29	90	92
ENSDARG00000076328	osbpl11	121	79	46	52	108	101	25	34	81	42	116	92
ENSDARG00000076330	dusp12	188	120	156	95	215	276	185	301	153	139	482	458
ENSDARG00000076332	si:ch211-159i8.4	11	16	33	9	18	45	31	22	14	16	21	52
ENSDARG00000076334	mrpl43	15	12	17	4	6	22	4	13	12	0	6	21
ENSDARG00000076348	mylk3	124	56	53	31	63	93	2	11	50	28	69	94
ENSDARG00000076351	brinp3a.1	160	77	59	38	51	89	11	30	29	22	46	36
ENSDARG00000076357		39	22	48	23	59	76	22	32	26	26	59	42
ENSDARG00000076358	zmp:0000001161	10	6	11	1	3	3	0	2	0	3	0	3
ENSDARG00000076362	tmem260	15	7	22	12	16	12	3	15	18	48	7	8
ENSDARG00000076364	si:dkey-178k16.1	21	32	46	18	36	49	23	43	19	43	51	54
ENSDARG00000076371		31	27	16	12	20	28	9	4	34	8	18	4
ENSDARG00000076376	tmem175	128	55	75	56	73	108	36	89	100	24	92	102
ENSDARG00000076379	nsmce2	29	17	18	20	28	39	11	30	13	4	44	17
ENSDARG00000076381	slc25a1b	119	52	110	36	99	173	89	118	129	77	132	152
ENSDARG00000076391	npm2a	52	25	32	22	34	45	18	31	24	26	65	60
ENSDARG00000076393	tmem65	360	174	127	79	77	190	88	93	91	73	168	145
ENSDARG00000076398	si:dkey-201l21.4	3	0	31	17	18	28	10	26	41	20	11	14
ENSDARG00000076401	cacng3b	25	18	14	11	9	19	8	2	40	47	18	7
ENSDARG00000076402	si:ch211-196f2.7	32	17	17	25	31	34	1	1	15	15	19	29
ENSDARG00000076406	ggcta	31	36	40	20	41	44	10	4	19	25	33	23
ENSDARG00000076414	espn	201	96	144	124	106	130	54	72	85	56	120	157
ENSDARG00000076416	shroom2a	184	105	96	43	120	146	56	74	109	30	133	228
ENSDARG00000076419	si:dkeyp-117b11.2	31	34	38	27	43	42	0	23	20	29	17	27
ENSDARG00000076420	dkk2	16	11	11	6	14	8	3	0	3	0	14	6
ENSDARG00000076425	lrrc29	18	8	27	10	19	28	21	1	14	37	10	28
ENSDARG00000076434	si:dkey-191m6.4	25	17	24	11	26	47	8	34	16	38	36	7
ENSDARG00000076435	abhd10a	30	16	22	4	4	24	5	5	21	6	14	32
ENSDARG00000076437	zgc:163143	10	4	4	11	22	13	3	3	3	2	10	19
ENSDARG00000076439	ppp4cb	19	11	11	12	13	8	4	4	6	0	31	19
ENSDARG00000076440	btbd6a	51	29	26	21	43	65	24	46	26	13	35	72
ENSDARG00000076442	zgc:174310	26	18	10	8	12	12	30	8	15	27	15	25
ENSDARG00000076443	si:dkey-183c6.8	52	39	16	8	14	45	8	6	15	13	23	37
ENSDARG00000076448	serpinf2a	21	16	33	16	30	33	23	69	40	22	44	24
ENSDARG00000076449	kbtbd13	19	13	26	0	13	39	2	6	11	37	16	15
ENSDARG00000076451	prdm2b	53	54	64	37	67	88	19	26	64	44	101	77
ENSDARG00000076462	ndnfl	37	17	36	15	28	45	17	7	5	13	19	32
ENSDARG00000076466	maml1	201	119	125	59	159	189	70	72	121	81	135	130
ENSDARG00000076472	ovol1a	13	17	17	5	18	46	15	24	15	13	19	31
ENSDARG00000076473	trim37	462	251	185	116	237	247	119	282	248	63	398	442
ENSDARG00000076474	org	51	30	30	17	38	58	12	6	39	32	32	23
ENSDARG00000076480	mcf2lb	10	8	15	7	22	29	4	11	6	57	14	8
ENSDARG00000076484	stab1	44	24	22	19	33	31	27	6	6	25	49	44
ENSDARG00000076486	acp1	64	52	35	25	36	42	43	26	21	29	19	50
ENSDARG00000076487	haao	92	40	73	38	79	131	99	117	63	25	107	98
ENSDARG00000076490	ankrd40	121	72	38	25	45	58	71	33	34	34	55	31
ENSDARG00000076495	vwc2	22	15	21	17	22	13	11	11	30	28	14	20
ENSDARG00000076496	frmd4bb	27	15	30	14	39	58	35	34	45	22	27	26
ENSDARG00000076499	usp53b	133	86	165	110	132	207	113	95	95	98	136	119
ENSDARG00000076501	asxl2	109	95	101	95	151	219	112	123	165	55	259	190
ENSDARG00000076508	grm8b	69	34	60	42	79	73	71	37	49	67	75	103
ENSDARG00000076510	fgf22	49	29	41	16	34	55	30	25	27	36	35	13
ENSDARG00000076512	si:ch211-265g22.4	259	114	68	35	39	39	36	46	43	50	49	51
ENSDARG00000076518	mettl1	17	10	5	9	8	21	10	6	2	14	12	9
ENSDARG00000076520	mafb	59	34	41	22	25	53	10	21	47	23	52	30
ENSDARG00000076526	gar1	9	8	9	12	17	20	5	5	9	7	21	15
ENSDARG00000076529	mn1a	200	97	69	50	123	141	60	101	108	86	150	166
ENSDARG00000076532	si:ch211-222l21.1	910	475	325	217	372	538	367	524	367	136	673	726
ENSDARG00000076533	nfe2l1b	424	221	132	103	186	275	168	137	164	108	366	386
ENSDARG00000076534	si:ch211-14a17.10	0	1	8	3	2	21	0	0	0	0	0	7
ENSDARG00000076541	clec3ba	9	5	23	18	13	21	1	0	5	3	16	6
ENSDARG00000076542	pogzb	226	153	94	50	138	163	133	139	183	91	223	198
ENSDARG00000076544	aldh5a1	78	46	53	31	50	78	15	20	62	53	69	49
ENSDARG00000076546	trhra	44	15	13	13	24	68	5	15	52	4	26	15
ENSDARG00000076547	si:ch211-221f10.2	22	32	48	32	32	65	13	21	31	49	41	42
ENSDARG00000076552	zgc:193801	39	29	13	20	61	41	34	78	38	15	68	79
ENSDARG00000076554	cdkn1a	471	308	233	146	236	309	167	300	260	197	463	402
ENSDARG00000076557	bicc2	6	1	6	3	9	4	0	0	1	12	0	6
ENSDARG00000076559	rb1cc1	336	189	172	143	238	373	221	243	344	143	436	443
ENSDARG00000076563	rarres3l	232	114	70	50	89	110	104	69	131	41	108	148
ENSDARG00000076564	hspg2	274	173	157	108	193	281	176	174	175	90	290	272
ENSDARG00000076566	kank3	186	85	81	54	113	150	56	97	119	46	91	128
ENSDARG00000076568	sec61b	143	57	51	35	113	104	73	92	112	32	119	122
ENSDARG00000076569	ndp	23	19	18	17	37	53	20	31	53	23	33	8
ENSDARG00000076571	sp5a	155	70	118	67	71	96	52	66	124	70	95	81
ENSDARG00000076574	si:ch211-171h4.6	16	23	8	12	42	18	71	57	43	8	143	71
ENSDARG00000076574	si:ch73-160i9.3	16	23	8	12	42	18	71	57	43	8	143	71
ENSDARG00000076584	patz1	161	91	142	63	139	136	34	25	154	68	111	124
ENSDARG00000076585	si:ch211-113e8.11	66	38	41	22	48	49	21	16	58	21	42	44
ENSDARG00000076586	csf2rb	17	6	33	13	45	41	30	43	18	49	89	86
ENSDARG00000076590	atad2	252	160	111	54	129	180	75	130	106	38	208	206
ENSDARG00000076592	man1b1b	131	66	69	42	92	107	67	70	83	22	106	90
ENSDARG00000076594	pcdh12	145	91	48	25	59	47	27	36	58	28	39	46
ENSDARG00000076595	sema4ga	43	42	61	38	38	66	31	25	15	20	48	25
ENSDARG00000076602	prss16	762	507	382	264	498	639	556	517	618	149	765	898
ENSDARG00000076609	si:ch211-199g17.9	71	35	32	42	49	82	50	33	36	14	71	42
ENSDARG00000076611	fbxo21	161	85	89	46	106	97	39	65	70	49	120	116
ENSDARG00000076614	ssuh2.3	6	3	4	2	4	16	3	0	0	0	6	0
ENSDARG00000076618	tm2d3	161	96	79	47	103	147	47	45	97	34	118	119
ENSDARG00000076620	abhd8b	29	19	24	18	28	30	26	12	21	12	19	6
ENSDARG00000076622	atp13a3	78	48	161	100	192	252	87	179	268	113	282	291
ENSDARG00000076623	col14a1b	45	38	37	13	25	24	11	22	33	32	27	30
ENSDARG00000076624	ptprb	133	74	60	20	49	60	5	42	54	71	29	39
ENSDARG00000076627	smg9	50	37	25	9	32	30	31	8	11	0	5	27
ENSDARG00000076634	capn10	8	4	12	1	8	15	1	4	5	11	1	2
ENSDARG00000076638		481	217	279	157	362	492	271	356	523	177	523	332
ENSDARG00000076639	esamb	32	18	20	15	16	37	14	8	16	11	16	16
ENSDARG00000076644	kcnv2a	8	12	20	3	20	40	0	2	4	22	26	7
ENSDARG00000076650	pde9al	46	27	38	25	29	28	11	14	26	28	43	21
ENSDARG00000076652	zgc:193807	16	18	10	18	9	14	2	2	35	0	8	8
ENSDARG00000076657	plagl2	38	28	56	17	35	55	24	81	82	84	110	57
ENSDARG00000076659	cdca7b	94	31	40	18	10	35	16	31	20	33	41	41
ENSDARG00000076667	ccng1	997	507	441	264	526	755	372	713	623	366	908	830
ENSDARG00000076685	wisp1b	65	48	38	24	28	69	22	32	26	39	21	33
ENSDARG00000076689	gramd1a	291	168	126	71	201	245	95	98	134	73	139	106
ENSDARG00000076690	avpr2l	20	18	30	11	22	19	0	0	2	0	1	12
ENSDARG00000076694	si:dkey-145c18.2	14	5	5	1	10	3	0	0	18	9	2	0
ENSDARG00000076699	ipmka	90	57	45	27	71	75	26	59	88	45	172	162
ENSDARG00000076701	b4galnt4b	47	20	41	33	71	26	17	15	40	20	14	32
ENSDARG00000076702		29	28	59	57	81	110	105	169	127	69	423	379
ENSDARG00000076703	zfand4	287	165	153	109	253	302	254	298	231	159	351	421
ENSDARG00000076716	palb2	153	72	73	50	99	134	52	55	69	40	130	106
ENSDARG00000076718	prkra	93	54	76	62	74	119	48	46	92	21	65	67
ENSDARG00000076721	zgc:171686	65	28	13	6	9	24	9	0	20	27	7	2
ENSDARG00000076724	pi4kaa	44	33	37	6	54	56	17	14	41	17	45	35
ENSDARG00000076729	myo9aa	502	287	248	133	336	398	305	433	401	227	610	639
ENSDARG00000076730	syt6a	41	23	52	21	15	44	15	6	11	15	25	16
ENSDARG00000076733	bard1	245	153	192	76	123	180	137	141	196	136	205	239
ENSDARG00000076735	si:dkey-193c22.2	54	35	29	39	26	28	1	4	50	45	50	32
ENSDARG00000076742	cyth1a	200	127	123	94	155	278	143	125	311	47	363	349
ENSDARG00000076745	zgc:193811	13	20	21	7	13	39	3	7	16	40	21	24
ENSDARG00000076748	ntn2	25	17	11	28	22	35	25	21	12	10	7	7
ENSDARG00000076752	tmem67	6	11	10	3	3	4	0	0	14	11	9	4
ENSDARG00000076754	slc9a7	79	35	45	23	54	62	30	26	30	2	71	60
ENSDARG00000076755	ap5s1	75	63	178	97	141	218	120	168	176	113	295	239
ENSDARG00000076757	ephb1	29	15	24	6	20	13	4	5	23	14	19	18
ENSDARG00000076763	sp2	802	521	634	455	673	1034	669	786	781	330	1147	1181
ENSDARG00000076765	ddhd2	80	56	38	24	75	122	58	54	116	43	109	138
ENSDARG00000076766	zgc:163061	86	52	48	12	29	51	36	29	5	6	46	53
ENSDARG00000076767	pgfb	91	59	48	37	65	72	40	36	44	58	87	86
ENSDARG00000076768	reps2	34	9	22	15	21	23	3	24	15	16	26	18
ENSDARG00000076773	lrrc58a	37	22	16	24	19	41	15	34	36	26	66	47
ENSDARG00000076779	fam13b	261	120	139	79	147	148	107	102	225	103	165	174
ENSDARG00000076780	acadsb	11	3	3	2	7	4	0	17	10	0	12	4
ENSDARG00000076781	trim45	245	105	103	71	133	160	81	139	165	82	170	204
ENSDARG00000076787	angpt4	31	16	25	15	24	32	15	11	15	15	6	14
ENSDARG00000076789	cx32.2	3	10	13	7	35	35	60	84	36	4	140	146
ENSDARG00000076791	cdk13	188	138	121	82	117	152	62	34	129	104	105	113
ENSDARG00000076796	dlg3	216	203	141	116	194	252	92	101	159	107	179	240
ENSDARG00000076797	si:dkey-178o16.4	36	40	28	21	43	18	0	30	54	43	13	20
ENSDARG00000076798	si:ch211-261p9.4	21	8	24	12	34	27	9	9	23	24	41	30
ENSDARG00000076799	rnd3a	278	198	189	116	223	275	188	184	223	115	293	322
ENSDARG00000076800	tnfrsf18	64	40	33	14	31	36	14	32	11	8	23	32
ENSDARG00000076801	arap3	239	144	113	74	145	180	76	120	111	136	274	279
ENSDARG00000076803	tradv30.0.1	12	17	19	17	19	25	6	19	26	10	13	12
ENSDARG00000076804	ttyh1	16	19	18	8	12	29	14	6	10	16	6	4
ENSDARG00000076805	leng8	67	44	65	36	52	77	106	73	44	17	81	98
ENSDARG00000076811	ganab	195	123	93	86	87	134	90	93	119	40	191	141
ENSDARG00000076814	gzm3.4	3	7	11	3	12	21	0	0	10	7	0	1
ENSDARG00000076819	nlrc8	64	33	32	16	30	38	31	19	0	5	24	13
ENSDARG00000076820	xkr8.2	9	4	21	8	24	36	0	14	20	35	45	25
ENSDARG00000076824		8	11	3	2	19	18	12	0	5	1	8	2
ENSDARG00000076826	dpp6a	9	5	10	4	16	8	2	0	0	3	5	3
ENSDARG00000076829	ankib1b	208	152	107	105	149	251	163	206	190	123	311	321
ENSDARG00000076830	si:dkey-65b12.6	8	4	17	8	12	27	4	9	0	13	9	2
ENSDARG00000076831	iqck	19	15	7	21	6	14	6	0	0	0	25	4
ENSDARG00000076833	atp1b1b	59	19	35	35	44	44	31	61	103	41	36	70
ENSDARG00000076834	si:dkey-151p21.7	176	105	104	45	59	145	48	61	91	93	106	104
ENSDARG00000076836	gpx4b	736	481	419	307	415	639	433	501	549	321	725	788
ENSDARG00000076843	si:dkey-174i8.1	92	38	60	37	56	111	34	38	45	55	41	38
ENSDARG00000076844	plin6	4	21	63	38	94	67	97	42	159	35	45	100
ENSDARG00000076847	tnrc6c1	465	238	268	130	273	405	297	304	328	128	387	375
ENSDARG00000076850	si:ch211-157b11.14	20	15	18	13	13	16	6	5	5	6	16	3
ENSDARG00000076853	areg	15	14	20	19	26	39	10	5	33	40	12	32
ENSDARG00000076856	frem2a	59	34	27	13	25	33	12	12	53	0	26	19
ENSDARG00000076857	her3	30	25	66	30	37	63	12	6	50	5	24	28
ENSDARG00000076858		284	134	52	45	66	68	24	56	66	97	116	87
ENSDARG00000076861	tmem79b	28	34	23	13	24	24	37	22	27	9	12	13
ENSDARG00000076862	fam198a	23	22	9	34	56	38	10	47	7	22	32	17
ENSDARG00000076865	si:ch73-193c12.2	17	9	54	19	30	48	30	8	29	14	30	24
ENSDARG00000076867	mrtfbb	191	135	198	153	295	312	181	234	212	127	458	508
ENSDARG00000076870	piezo1	78	46	37	25	42	113	21	55	68	25	75	97
ENSDARG00000076873	unm_hu7912	20	18	14	19	39	47	16	1	32	9	22	17
ENSDARG00000076888	zgc:171967	385	168	177	94	160	241	116	92	106	108	307	183
ENSDARG00000076889	ralgapa1	403	196	84	60	108	127	73	65	118	122	87	104
ENSDARG00000076891	rfxap	147	89	150	77	154	172	165	149	128	57	214	235
ENSDARG00000076895	flrt3	51	39	16	17	39	43	12	14	41	29	32	38
ENSDARG00000076896	si:dkey-188g12.1	15	16	22	11	16	29	4	6	33	21	9	19
ENSDARG00000076899	slc2a13b	7	14	8	8	14	19	0	17	24	32	1	7
ENSDARG00000076900	prozb	191	84	63	43	80	90	43	63	88	44	133	76
ENSDARG00000076901		9	11	25	3	12	17	0	1	0	0	4	0
ENSDARG00000076903	bend3	355	159	130	101	257	258	159	237	275	82	279	357
ENSDARG00000076904	loxl5b	18	14	16	22	38	31	13	8	22	7	6	7
ENSDARG00000076913	eme1	12	6	13	10	36	46	26	21	38	33	34	48
ENSDARG00000076914	lacc1	205	99	150	102	146	109	82	79	122	98	168	160
ENSDARG00000076919	igdcc4	190	99	54	56	99	134	71	43	49	22	79	75
ENSDARG00000076920	si:ch211-269m15.3	250	145	136	61	153	201	116	178	171	109	233	257
ENSDARG00000076923	kazna	911	566	353	239	369	521	265	337	370	169	558	592
ENSDARG00000076928	tet2	246	149	193	140	211	303	307	325	412	157	346	302
ENSDARG00000076933	aldh1a3	27	37	75	29	46	55	30	15	62	22	27	27
ENSDARG00000076934	wdr60	161	89	76	44	123	166	64	164	114	40	187	152
ENSDARG00000076939	znf451	33	12	24	14	33	8	3	32	0	30	13	0
ENSDARG00000076943	lhfpl4b	17	9	17	18	14	19	2	8	24	15	8	5
ENSDARG00000076945	dsg2.1	7	2	5	4	6	14	0	0	0	3	1	2
ENSDARG00000076950	kel	408	209	40	19	65	109	33	53	50	32	103	77
ENSDARG00000076952	fer1l4	18	8	2	2	11	18	2	1	0	7	23	21
ENSDARG00000076959	si:ch211-38m6.6	4	3	9	1	20	17	0	0	0	4	6	3
ENSDARG00000076960	paqr4a	89	55	76	31	50	98	68	38	72	115	101	91
ENSDARG00000076962	gdpd5b	191	90	77	70	145	132	89	144	129	21	195	155
ENSDARG00000076964	cables2a	375	234	261	175	267	452	232	297	313	295	472	447
ENSDARG00000076965	cep70	274	161	198	111	173	239	105	176	82	101	233	290
ENSDARG00000076966	pagr1	42	23	21	15	12	22	9	20	15	61	16	27
ENSDARG00000076969	ftr22	9	6	6	3	9	6	0	0	5	2	29	17
ENSDARG00000076970	si:ch211-165b10.3	51	15	47	32	36	66	56	4	37	22	33	42
ENSDARG00000076972	plvapa	36	21	20	30	29	56	26	3	4	14	22	26
ENSDARG00000076974	pdzd7a	16	16	16	15	9	28	0	0	0	17	15	12
ENSDARG00000076978	pmchl	12	11	11	30	23	52	7	0	26	11	4	8
ENSDARG00000076980	ppp1r16a	103	57	56	38	72	78	26	35	94	3	89	81
ENSDARG00000076981	zgc:198329	4	7	5	3	5	25	0	12	0	0	4	16
ENSDARG00000076988	znf839	260	174	169	75	182	302	109	83	145	84	171	199
ENSDARG00000076991	dolk	54	23	35	14	29	40	25	12	17	11	44	38
ENSDARG00000076994	adgra2	198	108	81	62	65	153	45	88	55	110	84	88
ENSDARG00000076995	sharpin	34	17	19	11	22	29	8	23	7	29	31	49
ENSDARG00000076996	si:ch73-182a11.2	106	51	85	45	79	98	28	82	72	54	90	67
ENSDARG00000076997	stxbp4	41	19	49	33	42	40	14	16	88	13	28	16
ENSDARG00000076998	si:ch73-92i20.1	30	25	26	26	33	55	15	25	53	39	22	3
ENSDARG00000077002	igsf3	97	59	61	34	54	63	37	47	49	85	73	43
ENSDARG00000077004	aldh1l1	15	4	10	3	8	2	0	6	18	7	17	21
ENSDARG00000077007	abcc8b	16	8	19	9	17	22	7	0	0	26	7	7
ENSDARG00000077009	wdfy4	207	131	137	86	184	200	126	139	189	147	223	203
ENSDARG00000077011	uhrf1bp1	6	13	35	21	52	58	7	19	45	0	91	79
ENSDARG00000077012	eif4ea	327	171	173	109	174	200	203	234	142	91	377	359
ENSDARG00000077013	znf280d	33	24	27	9	32	13	2	22	15	18	23	12
ENSDARG00000077018	socs7	228	106	124	91	169	200	140	153	174	82	302	329
ENSDARG00000077022	fam131a	93	52	31	27	70	107	28	112	122	30	94	55
ENSDARG00000077023	pcdhb	17	16	31	10	21	18	29	7	0	0	37	19
ENSDARG00000077029	bub1	697	414	377	230	430	572	390	471	416	218	664	713
ENSDARG00000077034	si:ch73-170l17.1	58	42	53	29	55	70	27	57	50	61	90	114
ENSDARG00000077036		52	22	27	32	10	37	8	19	13	21	18	27
ENSDARG00000077037	txlna	55	23	16	10	27	21	15	13	9	27	28	27
ENSDARG00000077038	pbrm1l	350	186	153	101	118	184	67	110	132	157	195	207
ENSDARG00000077039	esama	100	51	57	28	63	62	25	66	47	77	44	57
ENSDARG00000077040	si:ch211-85n16.4	99	65	100	35	87	125	74	93	94	47	212	268
ENSDARG00000077044	arl6ip5a	78	36	20	12	47	17	22	15	36	14	41	45
ENSDARG00000077052	tnrc18	357	232	214	149	313	433	267	381	327	150	562	581
ENSDARG00000077053	ppfia3	43	15	29	25	57	61	27	10	23	18	40	41
ENSDARG00000077054	fam198b	71	38	44	31	64	60	11	13	27	32	42	25
ENSDARG00000077057	esco1	96	37	64	33	71	69	9	27	20	70	57	62
ENSDARG00000077060	rbm6	54	48	58	28	46	43	29	22	6	42	24	63
ENSDARG00000077069	srgn	91	62	38	16	52	36	35	37	45	13	117	103
ENSDARG00000077072	si:ch73-280o22.2	37	19	21	27	66	65	35	26	40	28	87	82
ENSDARG00000077073	tanc1a	291	158	163	80	134	216	90	148	140	121	188	252
ENSDARG00000077075	fastk	27	16	39	23	37	79	12	12	41	7	11	20
ENSDARG00000077078	zgc:173726	39	16	28	10	25	39	34	29	31	14	20	52
ENSDARG00000077080	gprc5ba	46	55	58	25	57	85	8	19	44	69	52	23
ENSDARG00000077081	slc38a10	177	81	88	48	62	119	68	17	71	28	132	121
ENSDARG00000077082	agtrap	46	29	65	46	71	99	107	61	124	102	182	229
ENSDARG00000077083	avpr1aa	60	65	70	55	61	86	33	49	114	112	48	64
ENSDARG00000077084	col28a1a	112	76	89	63	86	108	55	47	85	24	96	102
ENSDARG00000077085	zgc:110821	13	16	14	19	20	18	12	5	9	10	17	35
ENSDARG00000077086	ankrd34ba	21	16	31	18	14	67	0	11	30	4	20	17
ENSDARG00000077087	si:ch211-196g2.4	18	2	20	10	22	10	2	2	29	14	22	6
ENSDARG00000077089	blm	122	72	82	49	60	130	16	20	48	25	91	119
ENSDARG00000077092	elk4	60	24	54	30	70	150	23	29	78	23	58	36
ENSDARG00000077093	scaf4a	268	123	142	82	128	239	91	115	166	107	157	184
ENSDARG00000077095	si:ch211-160o17.4	200	139	110	65	109	127	101	88	201	93	178	160
ENSDARG00000077096	fndc7a	112	48	66	23	68	61	2	13	34	32	17	34
ENSDARG00000077098	trim65	257	175	87	48	115	165	101	128	218	89	249	164
ENSDARG00000077101	zbtb10	225	131	100	57	102	241	183	133	130	121	172	218
ENSDARG00000077103	sema4aa	63	25	31	30	33	62	30	58	83	36	98	113
ENSDARG00000077107	oafb	47	35	53	38	33	60	30	21	79	33	46	33
ENSDARG00000077112	si:ch211-180f4.1	30	18	37	5	12	19	4	13	6	18	8	5
ENSDARG00000077114	arhgef16	64	40	45	34	69	46	15	38	62	5	44	38
ENSDARG00000077116	ccnjl	198	92	90	39	97	111	58	32	105	35	96	104
ENSDARG00000077119	naxd	378	212	154	135	292	232	165	215	407	192	320	334
ENSDARG00000077120	arid5a	129	49	44	33	74	70	62	148	92	62	196	161
ENSDARG00000077121	cyp26b1	7	1	10	5	12	17	4	10	10	17	19	9
ENSDARG00000077126	snrnp70	16	15	12	9	20	26	2	4	0	23	12	13
ENSDARG00000077130	bcl10	34	12	22	10	24	32	63	51	47	7	98	121
ENSDARG00000077134	gpr158a	69	44	90	54	75	128	99	118	96	89	129	91
ENSDARG00000077136	si:dkey-28d5.14	6	6	0	4	8	8	3	5	4	0	0	1
ENSDARG00000077138	zgc:195173	29	11	14	16	23	38	2	10	13	0	11	22
ENSDARG00000077139	col6a3	20	20	31	9	19	34	17	15	33	15	0	9
ENSDARG00000077143	znf526	664	403	237	198	438	583	296	485	447	287	663	604
ENSDARG00000077145	adcy3a	248	110	193	88	165	215	183	256	164	82	317	395
ENSDARG00000077151	cbln2b	48	30	71	23	32	57	7	24	21	4	26	23
ENSDARG00000077155	si:ch211-157p22.10	279	140	203	119	216	371	193	221	328	141	360	340
ENSDARG00000077157	synpo2b	51	22	50	16	21	38	15	9	30	9	42	51
ENSDARG00000077161	ccdc153	593	358	275	161	307	385	293	465	474	127	643	573
ENSDARG00000077162	nwd2	43	28	59	25	49	89	32	64	106	11	39	52
ENSDARG00000077165	kcnj3a	58	38	38	20	31	49	16	18	58	25	26	24
ENSDARG00000077167	nmbb	0	7	17	7	3	12	1	3	12	6	6	4
ENSDARG00000077169	si:ch211-153b23.4	20	18	22	22	27	35	5	0	33	8	13	8
ENSDARG00000077176	zgc:174888	3	3	10	1	16	19	2	5	12	13	8	5
ENSDARG00000077178	zgc:152977	74	39	57	36	70	108	39	70	92	21	70	71
ENSDARG00000077179	ccdc83	30	19	21	6	28	45	17	8	5	21	19	11
ENSDARG00000077180	slc37a4b	592	370	208	119	220	316	221	204	273	175	369	399
ENSDARG00000077187	impg1a	5	4	0	3	8	17	7	0	0	0	7	6
ENSDARG00000077188	atrnl1a	162	93	195	100	208	249	177	217	288	103	281	295
ENSDARG00000077193	nags	44	36	41	19	35	38	21	21	40	38	22	27
ENSDARG00000077198	chst12b	10	15	8	18	9	22	1	7	28	19	14	24
ENSDARG00000077201	myo7bb	6	1	6	7	4	13	18	0	0	7	4	0
ENSDARG00000077202	mocs2	67	40	36	37	36	58	25	58	29	19	47	60
ENSDARG00000077205	zgc:153116	44	28	25	24	30	24	57	25	60	6	42	56
ENSDARG00000077207	lzts2b	1249	820	628	385	542	680	493	692	587	226	956	1142
ENSDARG00000077211	or112-1	20	17	94	40	74	62	47	55	94	20	58	76
ENSDARG00000077215	eif4g3a	257	185	165	113	260	250	173	232	240	157	293	326
ENSDARG00000077217	zgc:162184	41	20	45	23	66	56	18	7	7	50	43	18
ENSDARG00000077219	si:ch211-106h4.6	20	13	20	11	20	16	3	2	7	20	11	28
ENSDARG00000077224	ypel2a	429	225	193	103	219	363	176	258	205	89	356	339
ENSDARG00000077226	smarca4a	255	210	129	100	140	210	110	128	128	82	162	202
ENSDARG00000077227	fbxl6	187	109	64	48	68	116	94	72	131	102	207	178
ENSDARG00000077228	ntrk3a	50	35	37	33	51	72	19	30	34	13	40	38
ENSDARG00000077229	ano8b	89	44	68	31	44	87	18	34	55	21	63	59
ENSDARG00000077231	vwf	68	65	79	40	97	171	24	45	99	84	86	46
ENSDARG00000077236	hspb6	45	33	54	17	31	51	12	36	21	35	98	60
ENSDARG00000077237	rfx7a	316	176	160	89	224	216	115	81	143	43	196	179
ENSDARG00000077240	cd247l	20	21	24	4	8	14	19	0	55	14	12	6
ENSDARG00000077248	zgc:171459	44	47	42	20	53	92	47	47	33	55	97	89
ENSDARG00000077249	gmip	97	56	78	52	44	119	47	105	98	75	231	182
ENSDARG00000077253	alkbh6	203	82	59	52	71	108	81	90	99	62	133	141
ENSDARG00000077256	nat8l	157	70	74	34	81	125	66	92	137	49	83	148
ENSDARG00000077257	timd4	22	10	216	132	231	330	157	128	328	136	169	202
ENSDARG00000077263	si:ch73-27e22.3	35	17	46	11	21	33	17	45	50	15	17	18
ENSDARG00000077265	wdr89	32	35	18	12	46	41	28	19	12	27	54	44
ENSDARG00000077275	crispld1a	42	27	26	13	19	38	9	2	15	15	25	19
ENSDARG00000077284	gdpd5a	28	26	30	23	32	44	23	25	14	36	28	22
ENSDARG00000077285	scarf1	7	6	1	6	0	17	0	0	0	19	0	0
ENSDARG00000077288	si:ch211-188c16.1	40	11	8	12	15	18	4	8	5	10	17	31
ENSDARG00000077290	mmp25a	59	17	23	16	23	36	8	25	13	22	10	7
ENSDARG00000077293	synpo2la	48	27	32	21	31	61	6	35	41	26	23	14
ENSDARG00000077295	akap6	481	300	336	242	555	625	383	636	553	266	881	822
ENSDARG00000077297	nbr1a	200	106	115	50	152	172	60	106	157	99	187	187
ENSDARG00000077298	gas1a	217	122	232	121	186	256	107	146	202	98	210	239
ENSDARG00000077299	yars2	76	57	44	31	68	75	5	14	8	10	40	29
ENSDARG00000077300	usp42	189	99	110	85	101	161	55	67	175	54	208	119
ENSDARG00000077301	mlf1	246	158	120	81	145	144	63	78	164	78	201	144
ENSDARG00000077306	cutc	315	186	163	102	203	256	103	192	196	112	309	287
ENSDARG00000077307	tmem201	103	64	52	36	73	83	36	68	61	63	90	70
ENSDARG00000077308	gpr84	51	35	20	33	41	31	39	71	53	14	89	98
ENSDARG00000077309	si:ch211-209f23.6	45	38	34	27	31	61	39	55	4	24	96	85
ENSDARG00000077314	mblac1	70	56	56	34	42	71	22	29	32	60	58	49
ENSDARG00000077317	snx29	50	44	38	17	26	59	13	37	28	19	93	52
ENSDARG00000077318		83	40	55	23	80	84	53	86	47	36	74	84
ENSDARG00000077323	thap4	53	37	27	22	51	61	26	29	70	24	55	54
ENSDARG00000077326	slc45a4	213	76	43	27	45	77	33	40	69	17	135	110
ENSDARG00000077327	ano11	19	9	32	8	25	14	9	0	9	26	6	13
ENSDARG00000077329	nlgn2a	32	21	36	16	29	40	11	3	18	20	39	16
ENSDARG00000077330		30	22	16	15	21	32	3	14	17	5	14	18
ENSDARG00000077337	si:ch211-171h4.5	39	40	33	16	33	55	42	50	31	46	40	74
ENSDARG00000077339	ptrh2	14	7	30	26	18	29	11	1	3	29	24	10
ENSDARG00000077341	ppp1r14c	73	42	57	37	85	94	96	114	36	62	98	86
ENSDARG00000077349	sorcs3b	17	7	13	17	14	29	22	14	12	12	7	1
ENSDARG00000077352	b4galnt1b	33	14	21	7	9	40	31	9	7	27	11	25
ENSDARG00000077353	rerea	151	76	114	72	169	251	168	139	185	40	231	194
ENSDARG00000077356	sypl1	12	17	26	14	24	36	7	15	22	0	13	5
ENSDARG00000077357	lrrc61	74	30	40	32	47	37	2	22	44	39	43	47
ENSDARG00000077360	zgc:173593	10	12	9	12	11	32	5	9	0	21	13	13
ENSDARG00000077361	bptf	441	294	194	85	213	274	185	150	142	98	267	301
ENSDARG00000077364	mapk9	1	6	17	0	4	18	0	4	3	1	0	16
ENSDARG00000077367	ntng2a	69	58	55	43	49	110	8	6	90	43	41	42
ENSDARG00000077368	slc30a6	217	123	124	66	114	211	83	125	166	73	257	205
ENSDARG00000077371	kcnk15	57	37	42	24	41	59	21	22	8	10	26	45
ENSDARG00000077372	tfr1b	249	152	133	77	150	224	89	142	190	65	246	280
ENSDARG00000077377	si:dkey-85n7.6	62	52	51	38	69	94	12	15	18	62	47	22
ENSDARG00000077382	si:rp71-68n21.12	107	73	54	15	71	60	24	22	24	78	50	55
ENSDARG00000077383	anxa11a	101	70	125	65	171	202	109	196	162	53	271	201
ENSDARG00000077384	dnah11	156	97	95	42	71	117	60	33	79	59	83	80
ENSDARG00000077385	rgs19	354	237	249	162	298	488	202	260	412	159	442	452
ENSDARG00000077387	tcte1	88	41	19	9	37	45	16	31	18	4	88	52
ENSDARG00000077388	obsl1b	50	33	29	28	43	73	6	22	19	85	42	20
ENSDARG00000077393	tradv27.0	13	4	10	5	13	22	6	12	18	4	9	21
ENSDARG00000077396	tlcd2	236	153	116	77	153	241	201	141	310	122	293	289
ENSDARG00000077399	ubash3bb	74	40	62	43	72	69	73	67	101	38	163	119
ENSDARG00000077400	rbm10	10	1	5	6	9	4	0	0	7	9	0	2
ENSDARG00000077403	col8a1a	62	21	32	31	14	50	9	15	38	92	30	17
ENSDARG00000077404	ncoa3	305	153	228	137	263	297	279	271	324	89	403	414
ENSDARG00000077405	psip1b	72	70	43	19	31	46	10	23	47	10	46	35
ENSDARG00000077407	si:dkey-184p18.2	79	49	29	23	28	42	12	23	75	8	59	70
ENSDARG00000077409	cby1	28	5	12	9	9	4	7	7	16	9	18	8
ENSDARG00000077410	myo9b	81	69	59	38	108	166	40	72	112	77	136	141
ENSDARG00000077414	zgc:194312	45	40	34	36	42	69	43	15	41	23	52	45
ENSDARG00000077419	nectin4a	15	17	12	10	19	38	4	10	6	9	8	13
ENSDARG00000077427	gpr20	4	0	11	3	1	13	0	0	8	0	7	10
ENSDARG00000077428	camta1a	15	10	37	14	34	34	2	13	24	44	5	7
ENSDARG00000077431	usf3	5	0	9	9	20	24	11	0	0	0	4	4
ENSDARG00000077434	mon1bb	137	58	62	31	98	81	89	46	59	2	105	92
ENSDARG00000077440		37	17	31	14	30	74	17	2	21	4	14	8
ENSDARG00000077442	tubgcp5	152	104	47	35	93	137	85	66	125	30	155	91
ENSDARG00000077456	si:ch211-113a14.12	91	44	21	12	15	27	8	1	19	10	26	38
ENSDARG00000077456	zgc:110216	91	44	21	12	15	27	8	1	19	10	26	38
ENSDARG00000077461	dhx32a	69	41	21	16	17	47	24	14	42	48	25	11
ENSDARG00000077465	sorcs2	37	29	24	12	48	40	21	43	59	23	14	24
ENSDARG00000077467	sox10	102	60	323	198	329	373	197	315	394	103	380	273
ENSDARG00000077469	polr1b	77	39	36	36	56	84	40	47	71	14	53	79
ENSDARG00000077470	si:dkey-193b15.8	100	52	71	42	76	95	31	48	59	49	88	48
ENSDARG00000077471	hmces	62	41	38	27	30	53	14	29	25	22	52	40
ENSDARG00000077473	mych	1269	736	444	259	581	801	511	517	670	344	884	856
ENSDARG00000077474	pla2r1	69	45	100	25	65	81	29	43	68	26	74	76
ENSDARG00000077479	msh5	32	14	25	13	6	31	27	17	11	18	24	17
ENSDARG00000077481	si:dkey-76k16.6	21	11	13	10	18	15	0	0	18	0	23	19
ENSDARG00000077487	spsb3b	798	499	360	263	426	509	372	545	457	247	678	730
ENSDARG00000077489	lrfn2b	9	7	0	2	13	14	9	0	5	5	2	4
ENSDARG00000077492	atp8a2	638	323	156	110	241	341	140	196	343	172	266	247
ENSDARG00000077495	ptpn9a	302	190	150	97	197	250	173	140	192	108	255	269
ENSDARG00000077497	igsf10	11	7	13	2	4	7	0	0	0	0	15	9
ENSDARG00000077499	plekho1b	45	19	22	18	27	21	22	5	47	9	18	11
ENSDARG00000077504	si:ch211-103n10.5	72	33	54	37	75	93	30	76	86	94	121	93
ENSDARG00000077506	tjp1a	236	190	213	122	225	324	150	91	183	175	287	204
ENSDARG00000077515	letm2	1181	706	670	401	917	985	634	828	874	408	1294	1285
ENSDARG00000077516	recql4	32	31	16	18	12	24	6	27	26	16	15	32
ENSDARG00000077523	tdrd7b	130	58	135	94	148	151	46	106	180	62	149	129
ENSDARG00000077530	ahctf1	331	210	108	68	115	149	91	98	104	69	183	180
ENSDARG00000077531	bag6l	49	33	61	22	49	67	16	39	78	33	40	61
ENSDARG00000077532	pign	42	26	20	15	14	13	4	21	42	46	23	15
ENSDARG00000077533	eif3f	82	51	65	50	62	78	40	55	128	52	108	117
ENSDARG00000077536	snrnp200	172	101	93	77	112	147	59	73	89	72	132	130
ENSDARG00000077537	nudt19	105	68	58	37	115	162	39	25	86	82	105	49
ENSDARG00000077540	f2rl1.2	25	21	17	10	27	49	20	23	49	34	39	71
ENSDARG00000077542	si:dkeyp-75b4.8	7	16	9	3	19	40	0	16	0	8	2	7
ENSDARG00000077545	si:dkey-16p21.7	138	70	83	52	95	167	109	83	118	41	98	83
ENSDARG00000077546	zdhhc1	26	28	16	10	25	39	21	8	12	6	18	29
ENSDARG00000077547	tmlhe	235	137	325	181	333	440	311	509	470	196	566	591
ENSDARG00000077549	aifm2	332	163	238	124	327	417	212	323	414	217	472	468
ENSDARG00000077550	gcnt4b	17	18	11	4	9	15	3	7	7	6	7	7
ENSDARG00000077553	rap2aa	145	82	113	78	115	185	96	178	190	65	184	162
ENSDARG00000077560	grin2cb	20	10	20	11	30	44	4	15	12	19	7	11
ENSDARG00000077567	angel1	221	103	79	38	125	132	44	78	57	31	97	75
ENSDARG00000077569	lrrn3a	351	212	252	146	218	221	180	284	254	159	301	205
ENSDARG00000077570	cdh16	8	7	16	3	17	18	3	1	11	12	4	3
ENSDARG00000077572	si:ch211-193k19.2	24	16	11	13	19	15	1	6	7	18	7	7
ENSDARG00000077573	tmprss13b	78	33	27	7	23	37	11	18	3	31	25	20
ENSDARG00000077577	ntsr1	19	14	29	5	38	24	4	0	14	21	1	12
ENSDARG00000077580	tspeara	40	26	26	13	31	39	3	12	28	19	18	15
ENSDARG00000077581	zzz3	237	122	171	121	168	255	171	179	283	139	297	301
ENSDARG00000077582	ank3b	35	58	37	24	58	106	34	41	55	46	42	39
ENSDARG00000077583	b4gat1	82	61	71	30	66	92	37	40	73	33	94	83
ENSDARG00000077584	cln6a	51	9	38	12	25	18	24	13	2	5	12	15
ENSDARG00000077588	pdgfc	43	30	48	40	58	90	26	28	40	49	67	19
ENSDARG00000077590	arsj	35	34	29	22	30	43	18	29	28	22	26	15
ENSDARG00000077596	phf24	93	62	54	35	55	97	74	64	63	77	88	75
ENSDARG00000077605	frrs1b	269	174	134	100	154	231	93	155	88	64	227	279
ENSDARG00000077606	arsia	12	8	10	1	10	11	6	0	7	23	3	2
ENSDARG00000077607	dus2	45	40	42	12	46	101	6	15	42	23	29	50
ENSDARG00000077608	gpr137bb	87	58	46	37	82	81	57	75	32	36	89	81
ENSDARG00000077609	elfn2a	18	18	33	26	65	48	44	23	27	78	36	26
ENSDARG00000077610	hykk.1	7	3	3	0	6	10	1	0	5	11	4	0
ENSDARG00000077614	si:ch211-206k20.5	92	69	58	18	35	71	40	40	76	64	88	26
ENSDARG00000077618	rin3	112	74	67	34	75	78	72	93	54	51	104	95
ENSDARG00000077620	cdca7a	185	107	81	29	47	82	13	45	93	33	86	85
ENSDARG00000077626	fam19a4a	8	4	10	1	15	15	0	8	2	14	16	4
ENSDARG00000077631		385	169	242	119	218	314	176	205	200	156	335	347
ENSDARG00000077637	mal2	2	4	9	4	14	8	0	1	0	13	13	0
ENSDARG00000077638	zgc:171965	11	5	6	7	19	0	2	5	15	11	22	18
ENSDARG00000077639	intu	310	173	144	61	86	157	88	146	159	69	200	127
ENSDARG00000077643	lypd6b	252	148	240	134	167	216	140	119	180	238	213	165
ENSDARG00000077645	gpr78b	21	16	19	13	20	50	2	38	8	19	19	17
ENSDARG00000077648	si:ch211-42i9.8	192	106	94	67	148	194	128	185	242	136	305	247
ENSDARG00000077650	tnksa	279	141	148	88	203	271	105	122	206	80	169	144
ENSDARG00000077652	lratb.2	40	44	49	33	86	84	47	43	58	100	41	36
ENSDARG00000077653	rabl6b	15	23	61	35	58	62	34	25	114	34	44	28
ENSDARG00000077654	grm8a	27	22	19	10	27	27	8	19	5	14	45	31
ENSDARG00000077656	arfgef3	161	108	176	92	165	234	205	290	301	79	321	296
ENSDARG00000077664	zgc:110239	56	22	14	12	15	34	6	21	24	0	58	52
ENSDARG00000077677	pdgfd	51	25	35	22	28	13	4	4	4	19	28	16
ENSDARG00000077686	aak1b	85	45	56	26	43	95	30	42	31	19	71	76
ENSDARG00000077687	rp1	31	38	36	24	42	52	12	7	32	28	14	28
ENSDARG00000077688	cpo	46	20	11	10	6	2	11	1	0	13	6	3
ENSDARG00000077690	mb21d2	48	21	35	19	38	80	38	26	37	19	43	49
ENSDARG00000077691	slc13a5a	4	2	8	3	13	12	0	2	24	19	3	2
ENSDARG00000077694	dtnba	31	19	28	17	19	42	20	6	16	5	24	20
ENSDARG00000077696	si:dkey-30h22.11	80	71	38	28	50	68	52	32	33	57	67	65
ENSDARG00000077698	rsad1	22	18	23	24	43	33	9	14	13	2	27	29
ENSDARG00000077709	iqsec2b	28	22	28	13	30	33	15	9	34	22	7	11
ENSDARG00000077710	nlgn1	18	5	15	13	16	22	6	6	21	0	22	12
ENSDARG00000077712	zgc:113886	22	7	13	15	13	17	5	0	23	22	17	12
ENSDARG00000077715		18	11	23	18	18	21	13	11	62	7	19	18
ENSDARG00000077721	knop1	130	74	74	39	81	81	34	69	49	36	156	131
ENSDARG00000077722	ppp2r3a	124	73	65	78	90	137	48	60	78	108	72	70
ENSDARG00000077726	nocta	427	217	224	160	221	362	264	248	455	195	439	525
ENSDARG00000077728	supv3l1	27	19	36	27	45	61	58	28	34	14	25	35
ENSDARG00000077732	alyref	72	48	39	31	35	21	16	19	14	18	60	26
ENSDARG00000077737	spsb3a	52	39	35	13	39	54	34	16	38	1	53	77
ENSDARG00000077740	b3glctb	106	59	69	45	62	68	57	71	55	28	86	93
ENSDARG00000077745	si:ch73-380l3.2	4	4	11	3	12	3	0	0	9	1	6	0
ENSDARG00000077746		34	17	34	15	48	46	11	19	11	28	59	52
ENSDARG00000077749	usp54b	283	200	158	85	179	243	155	163	94	100	353	331
ENSDARG00000077751	nol9	30	22	28	26	44	34	33	18	38	0	37	8
ENSDARG00000077760	ascc1	37	20	8	10	18	34	2	7	13	25	19	25
ENSDARG00000077761	nlgn4xb	7	3	16	12	19	17	0	6	11	36	9	14
ENSDARG00000077762	si:rp71-79p20.2	48	25	6	11	13	18	10	1	9	2	16	16
ENSDARG00000077768	malt1	2	6	7	9	6	12	2	0	4	0	4	1
ENSDARG00000077769	cited1	192	100	185	137	255	317	214	220	293	124	256	319
ENSDARG00000077775	baalca	58	51	56	30	49	42	21	11	30	28	57	40
ENSDARG00000077776	csnk2b	181	123	111	49	125	195	98	106	128	25	232	111
ENSDARG00000077777	tmsb4x	359	226	221	134	235	236	158	224	230	112	374	372
ENSDARG00000077778	adamts9	107	46	41	53	40	86	11	4	34	39	47	33
ENSDARG00000077782	acer2	198	106	69	55	110	123	63	114	175	37	199	147
ENSDARG00000077783	zgc:194282	43	29	23	18	42	46	35	23	58	52	29	12
ENSDARG00000077785	atf5b	133	60	97	71	73	88	45	93	74	42	147	148
ENSDARG00000077788	arhgef10	337	198	163	120	227	291	164	242	144	142	310	362
ENSDARG00000077790	dcaf15	282	198	157	97	143	263	140	211	143	72	320	370
ENSDARG00000077791	brsk2b	107	53	68	44	93	137	71	62	125	50	81	56
ENSDARG00000077792	cdc42ep1b	46	37	49	32	56	37	21	47	44	30	68	44
ENSDARG00000077799	egr4	15	3	10	1	19	25	13	23	35	14	20	17
ENSDARG00000077804	hgsnat	53	32	110	45	103	118	47	80	124	49	141	192
ENSDARG00000077810	otud4	56	33	43	31	41	73	29	2	35	10	51	26
ENSDARG00000077811	sox11a	148	69	115	85	162	205	151	174	179	74	215	202
ENSDARG00000077812	slc5a3b	24	9	17	21	27	55	26	20	39	27	39	61
ENSDARG00000077813	si:dkey-34f9.3	89	58	65	26	50	73	10	9	36	1	50	27
ENSDARG00000077815	cdc26	51	30	24	21	22	67	29	30	18	21	25	43
ENSDARG00000077817	cxxc4	47	36	81	64	87	112	88	125	74	99	106	128
ENSDARG00000077818	nrg2a	158	97	44	29	53	75	51	28	38	57	68	75
ENSDARG00000077822	si:dkey-6i22.5	90	44	54	31	54	104	37	39	46	15	59	55
ENSDARG00000077823	hmgxb3	21	11	24	10	27	31	8	3	22	0	29	19
ENSDARG00000077826	efcc1	79	58	37	33	50	72	24	19	59	66	29	31
ENSDARG00000077828	slc29a3	7	2	14	0	10	3	0	0	0	3	1	3
ENSDARG00000077830	borcs5	20	8	10	5	19	8	8	31	11	25	10	18
ENSDARG00000077839	dhx30	16	10	12	3	4	11	3	14	21	0	8	6
ENSDARG00000077840	meis2a	177	114	163	85	172	215	119	187	130	89	188	182
ENSDARG00000077840	meis2b	177	114	163	85	172	215	119	187	130	89	188	182
ENSDARG00000077845	si:ch211-67f13.7	91	66	55	33	69	116	62	40	88	27	66	81
ENSDARG00000077847	olfm2a	74	50	64	73	111	113	41	38	82	80	81	59
ENSDARG00000077850	lgals3a	295	210	190	129	311	434	335	357	448	190	492	545
ENSDARG00000077852	samd11	239	127	140	95	210	357	204	235	256	202	268	220
ENSDARG00000077853	ttll2	51	33	35	22	48	57	20	21	13	39	62	35
ENSDARG00000077855	znrf2a	226	134	138	57	130	212	83	153	111	56	255	172
ENSDARG00000077858	asip1	4	3	2	4	12	11	7	13	4	0	3	0
ENSDARG00000077859	ndufaf4	22	12	7	11	4	23	12	7	11	13	11	6
ENSDARG00000077860	ankhd1	441	280	197	173	359	449	299	353	334	133	510	549
ENSDARG00000077861	sowahaa	12	3	15	8	3	9	22	10	15	4	13	22
ENSDARG00000077862	si:dkey-169i5.4	4	1	7	7	13	6	5	4	5	0	8	3
ENSDARG00000077863	mettl22	29	14	40	16	34	66	14	15	69	35	29	25
ENSDARG00000077864	rasgrp3	14	12	18	19	22	18	5	3	11	6	12	3
ENSDARG00000077870	taf9	544	353	392	234	605	827	500	740	535	283	899	864
ENSDARG00000077874	vwa10.1	146	96	77	43	88	146	119	119	56	38	84	110
ENSDARG00000077875	slc2a5	5	5	26	19	12	21	1	0	0	18	24	6
ENSDARG00000077878	si:dkey-192l18.9	84	57	26	14	33	39	11	7	63	29	21	36
ENSDARG00000077880	si:ch211-255i20.3	25	14	23	14	36	23	12	6	0	6	12	23
ENSDARG00000077882	wisp2	51	25	40	35	59	64	13	10	72	64	32	40
ENSDARG00000077883	fam83d	23	18	7	4	13	11	4	4	0	0	12	9
ENSDARG00000077897	znf296	157	108	102	52	114	89	77	70	65	115	238	236
ENSDARG00000077900	si:ch211-141o9.10	70	50	77	23	62	92	38	46	53	24	77	44
ENSDARG00000077901	herc1	120	68	99	71	139	186	56	48	140	118	142	71
ENSDARG00000077905	si:ch211-236p22.1	5	9	13	7	21	13	0	4	7	26	17	18
ENSDARG00000077906	rnf165a	1068	535	196	157	262	336	230	312	288	143	464	424
ENSDARG00000077909	rce1a	149	78	78	52	105	139	74	107	169	74	146	134
ENSDARG00000077911	treh	46	20	47	35	49	89	26	32	92	31	42	70
ENSDARG00000077912	bcorl1	666	321	223	156	288	323	187	283	337	160	482	431
ENSDARG00000077915	lmx1al	27	26	13	11	13	34	8	21	4	8	24	35
ENSDARG00000077918	dnase2b	16	10	5	4	19	23	8	27	25	3	51	44
ENSDARG00000077926	si:dkey-48p11.3	50	43	29	8	24	50	3	17	36	0	36	52
ENSDARG00000077928	ccdc173	217	149	108	46	74	123	38	67	142	41	108	138
ENSDARG00000077934	tegt	323	151	70	81	152	211	131	171	202	77	264	245
ENSDARG00000077938	cd248b	43	24	17	14	18	20	17	13	24	2	28	18
ENSDARG00000077943	ints5	201	118	58	49	96	104	80	77	108	69	140	150
ENSDARG00000077946	smarcc2	156	82	111	90	182	267	144	208	158	103	251	203
ENSDARG00000077948	usp54a	86	49	105	62	93	125	32	100	89	86	83	83
ENSDARG00000077950	tor1	214	97	38	22	62	86	43	65	63	9	103	129
ENSDARG00000077955	rnf6	488	232	254	145	314	419	198	299	424	126	467	440
ENSDARG00000077962	gltpb	15	10	17	14	9	7	0	10	0	31	3	15
ENSDARG00000077967	si:ch211-140m22.7	31	21	41	36	38	35	21	42	53	58	63	28
ENSDARG00000077975	si:ch73-343l4.8	25	13	18	15	9	36	19	62	37	20	98	53
ENSDARG00000077979	tmem26a	107	67	35	16	54	65	2	9	38	26	26	22
ENSDARG00000077982	elf3	27	18	32	27	46	60	15	36	0	13	52	58
ENSDARG00000077983	si:ch73-390b10.2	125	64	76	51	46	77	78	71	66	52	161	199
ENSDARG00000077987	zfat	7	6	7	1	6	13	0	8	0	8	3	2
ENSDARG00000077988	abcc10	70	32	39	26	22	43	13	43	30	23	43	49
ENSDARG00000077994	b4galt2	179	111	147	93	119	218	99	97	118	106	128	145
ENSDARG00000077996	cdh24b	22	31	24	23	27	38	12	13	11	12	7	10
ENSDARG00000077998	nitr3c	10	8	14	10	15	20	1	1	24	6	20	16
ENSDARG00000078001	kbtbd7	816	449	345	199	388	431	246	323	678	245	829	719
ENSDARG00000078002	si:dkey-13n15.11	63	30	42	42	50	69	44	33	48	17	50	78
ENSDARG00000078004	drl	53	28	7	3	1	2	0	0	0	4	8	3
ENSDARG00000078006	wscd1b	57	38	56	29	57	72	21	21	71	74	45	39
ENSDARG00000078011		31	21	17	12	21	15	11	13	8	21	21	12
ENSDARG00000078014	pacsin2	222	137	82	56	98	115	69	103	103	78	150	139
ENSDARG00000078016	dtx4	168	101	109	82	126	149	77	104	162	67	165	183
ENSDARG00000078018	si:dkey-79d12.4	19	15	43	27	84	85	22	68	72	49	55	76
ENSDARG00000078022	fyco1b	148	102	115	40	88	143	77	72	107	60	165	184
ENSDARG00000078026	zcchc24	121	58	45	38	69	124	31	76	40	54	86	80
ENSDARG00000078034	zgc:112001	51	26	29	16	32	49	20	37	30	21	68	33
ENSDARG00000078037	chpfb	218	146	170	91	117	123	104	121	153	88	124	100
ENSDARG00000078041	xpo1a	1742	916	594	414	802	1023	708	914	895	413	1340	1360
ENSDARG00000078042	il10rb	13	19	22	7	11	21	28	48	26	0	34	85
ENSDARG00000078050	phf19	36	16	54	59	47	61	18	25	2	51	59	39
ENSDARG00000078052	emilin3a	35	27	76	36	55	30	28	19	20	59	22	22
ENSDARG00000078055	acd	121	59	76	37	78	106	33	20	134	42	105	82
ENSDARG00000078056		83	66	61	45	56	68	25	21	23	3	44	18
ENSDARG00000078057	snx8b	2	4	5	1	17	33	8	2	9	26	2	0
ENSDARG00000078058	dip2a	82	32	46	29	33	49	29	15	52	49	41	49
ENSDARG00000078059	nudcd2	5	6	6	6	6	9	0	8	6	0	20	7
ENSDARG00000078060	syt7b	50	26	18	19	26	68	46	33	13	16	11	24
ENSDARG00000078065	ftr05	122	76	88	48	80	123	42	133	115	70	213	158
ENSDARG00000078066	elk1	358	186	165	95	192	259	208	261	310	135	278	325
ENSDARG00000078068	abcg4b	55	38	47	41	80	76	41	87	31	54	132	75
ENSDARG00000078073	nudt5	34	25	20	20	31	47	13	12	20	57	20	25
ENSDARG00000078075	zgc:101577	562	398	248	163	246	346	180	246	367	126	477	442
ENSDARG00000078076	nab2	181	136	128	67	129	198	110	156	154	65	253	276
ENSDARG00000078077	dph2	70	67	49	22	49	76	35	41	43	40	114	87
ENSDARG00000078078	lrfn4b	29	7	7	5	10	6	8	2	2	39	21	8
ENSDARG00000078083	armc5	228	130	117	61	130	144	62	100	142	79	186	149
ENSDARG00000078087		21	22	19	12	20	38	8	22	3	31	33	35
ENSDARG00000078088	si:ch211-186j3.6	67	70	98	39	79	128	76	67	68	45	68	40
ENSDARG00000078092	limd2	264	142	98	51	108	179	110	111	162	88	128	152
ENSDARG00000078094	lmf2a	471	254	256	146	303	385	262	292	368	95	476	466
ENSDARG00000078095	cipcb	1432	784	590	391	867	971	709	1066	756	326	1147	1144
ENSDARG00000078101	nlrc9	14	4	20	1	17	13	5	3	9	0	6	4
ENSDARG00000078102	psda	95	42	67	39	95	132	32	76	77	36	129	125
ENSDARG00000078105	depdc5	141	85	104	48	90	145	48	109	68	47	105	95
ENSDARG00000078106	ocrl	375	245	196	180	332	475	266	375	479	196	576	570
ENSDARG00000078108	dok1a	33	26	10	9	20	25	7	6	0	12	26	25
ENSDARG00000078109	usp12a	137	78	46	57	99	147	47	43	143	91	102	154
ENSDARG00000078111	ap5z1	47	16	40	9	40	56	37	14	39	12	64	42
ENSDARG00000078113	atp5mea	51	30	31	23	28	60	30	16	21	20	31	34
ENSDARG00000078118	sinhcafl	702	356	314	182	410	492	414	594	531	157	720	770
ENSDARG00000078119	sh3bp1	23	15	28	26	45	34	53	71	62	23	101	136
ENSDARG00000078123	slitrk3a	56	23	44	28	56	72	37	24	6	75	52	48
ENSDARG00000078125	rusc1	50	33	35	15	52	72	33	62	42	68	70	94
ENSDARG00000078127	neurl4	36	15	22	18	58	28	25	16	43	0	53	31
ENSDARG00000078130		167	95	63	38	71	65	25	79	27	46	94	75
ENSDARG00000078132	tex2l	46	25	56	30	56	49	19	23	44	53	34	41
ENSDARG00000078133	kdm2ab	536	311	252	227	477	588	447	554	437	150	721	744
ENSDARG00000078134	crygm2f	7	6	4	3	6	12	7	7	1	5	4	4
ENSDARG00000078135	mrc2	55	51	19	14	8	19	27	13	20	0	27	17
ENSDARG00000078136	wdr47a	206	121	85	61	90	168	40	34	85	74	101	105
ENSDARG00000078138	si:ch211-202h22.8	14	7	25	17	23	23	8	1	27	14	10	5
ENSDARG00000078139	appl2	138	94	42	28	52	64	33	38	41	34	65	75
ENSDARG00000078140	si:dkey-18j18.3	6	6	10	8	27	13	4	13	17	15	9	5
ENSDARG00000078142		24	13	33	26	40	54	5	20	61	24	7	8
ENSDARG00000078145	si:ch211-218g4.2	325	191	191	125	243	361	171	141	227	150	321	297
ENSDARG00000078147	il10	8	9	6	11	17	12	6	12	12	0	101	70
ENSDARG00000078149	grin2ca	3	7	12	6	4	3	1	0	9	0	0	11
ENSDARG00000078151	si:ch211-264f5.8	11	9	14	15	39	40	9	9	20	0	11	1
ENSDARG00000078152	si:dkey-56i24.1	15	5	11	6	5	19	5	3	24	12	8	7
ENSDARG00000078155	inavaa	287	165	177	106	197	229	86	164	133	73	220	239
ENSDARG00000078159	zgc:175284	64	35	21	25	15	55	40	18	25	18	37	23
ENSDARG00000078162	pimr208	41	23	31	19	25	28	10	25	15	7	9	15
ENSDARG00000078163	hpse2	138	70	39	38	37	67	17	15	80	65	44	34
ENSDARG00000078164	znf576.2	90	37	41	25	49	66	23	45	18	38	73	82
ENSDARG00000078166	si:dkey-78p8.1	145	69	52	45	76	83	76	50	106	34	138	157
ENSDARG00000078169	cacna2d2b	79	62	41	28	48	59	29	14	4	50	58	46
ENSDARG00000078172		52	28	52	34	64	89	30	31	83	14	52	38
ENSDARG00000078179	fndc3ba	125	129	150	101	144	249	158	97	78	84	175	159
ENSDARG00000078185	pacs2	32	17	30	20	36	52	3	13	5	36	14	42
ENSDARG00000078186	tex2	104	85	75	64	94	113	30	19	93	53	92	49
ENSDARG00000078187	slc12a5b	62	53	79	85	104	135	67	28	150	110	104	71
ENSDARG00000078188	fam160a2	52	34	39	27	45	62	17	27	30	36	52	26
ENSDARG00000078189	crygm3	73	28	9	5	34	41	3	10	46	13	8	26
ENSDARG00000078191	zbtb46	237	161	141	106	182	225	119	172	200	102	283	210
ENSDARG00000078193	si:ch211-67e16.3	1	4	4	6	0	13	1	0	2	0	0	0
ENSDARG00000078195	fhit	101	48	111	75	141	126	62	66	134	86	163	124
ENSDARG00000078201	vcam1a	13	19	31	7	22	25	0	2	7	2	5	5
ENSDARG00000078204		30	5	6	1	6	19	26	12	6	17	22	19
ENSDARG00000078205	ccl34b.9	6	7	3	1	8	8	0	8	0	16	0	0
ENSDARG00000078206	zgc:171506	18	16	15	7	21	13	0	1	40	0	20	1
ENSDARG00000078210	tulp1b	16	9	12	3	7	5	7	13	17	14	3	0
ENSDARG00000078211	espnla	99	60	121	68	113	197	49	92	135	80	113	123
ENSDARG00000078214	mybbp1a	2	5	16	1	11	6	2	1	14	4	5	4
ENSDARG00000078215	rbsn	16	14	31	14	9	46	3	1	11	21	19	8
ENSDARG00000078216	eps15	420	281	268	164	357	508	267	371	188	135	513	512
ENSDARG00000078217	cblc	9	12	22	3	15	9	8	13	12	7	12	12
ENSDARG00000078220		338	184	203	117	260	300	184	222	313	98	364	450
ENSDARG00000078221	si:ch211-204d2.4	65	38	58	27	52	83	44	76	26	43	122	108
ENSDARG00000078226	cdh12a	12	10	11	4	5	6	5	3	15	0	0	10
ENSDARG00000078227	cspg4	24	20	39	23	56	99	43	59	58	14	54	39
ENSDARG00000078233	ctnnd1	148	102	134	58	122	163	46	37	123	72	106	140
ENSDARG00000078234	nlrc7	36	18	10	7	12	15	29	8	12	23	30	31
ENSDARG00000078238	nacc1b	167	123	90	73	213	207	69	128	154	123	156	147
ENSDARG00000078241	map7a	25	33	28	21	49	66	24	22	37	47	11	36
ENSDARG00000078244	si:ch211-197l9.2	45	25	31	26	24	51	19	18	38	30	20	17
ENSDARG00000078245	gal3st1b	17	12	18	5	18	23	0	0	5	22	13	4
ENSDARG00000078249	unc13d	98	74	101	56	95	187	37	76	98	68	214	235
ENSDARG00000078251	si:ch211-113e8.3	235	116	158	128	192	247	184	203	171	65	246	293
ENSDARG00000078257	ora5	46	30	57	24	31	57	10	10	61	44	26	16
ENSDARG00000078258		44	25	9	6	13	37	10	3	12	17	16	10
ENSDARG00000078259	bnip1a	10	14	13	4	15	17	19	0	4	12	8	10
ENSDARG00000078261	nphp3	9	10	10	7	6	10	0	0	8	17	3	0
ENSDARG00000078266	twist2	87	59	63	37	88	82	18	46	33	101	37	53
ENSDARG00000078267	si:dkey-181m9.8	42	41	52	28	51	109	36	37	69	22	81	76
ENSDARG00000078270		195	131	87	90	125	168	112	120	116	37	201	235
ENSDARG00000078280	nkx3-1	166	99	86	54	76	116	51	58	45	117	71	101
ENSDARG00000078281	zgc:173575	301	122	105	52	89	157	63	87	148	16	212	173
ENSDARG00000078284	phkb	17	7	12	14	15	40	15	19	22	25	27	31
ENSDARG00000078285	pik3ap1	61	25	45	21	80	49	60	82	53	17	110	120
ENSDARG00000078299	si:ch211-13f8.2	34	33	25	21	28	52	28	18	14	12	22	19
ENSDARG00000078301	zgc:162255	29	14	14	6	11	34	3	3	0	30	10	17
ENSDARG00000078302	brinp1	9	8	18	3	14	15	4	4	3	16	4	12
ENSDARG00000078308	spry2	25	19	12	4	0	15	0	0	0	7	10	2
ENSDARG00000078310	cecr2	164	93	136	88	190	278	85	71	169	98	190	218
ENSDARG00000078311	dcaf6	186	92	82	84	122	166	106	124	125	78	178	197
ENSDARG00000078313	si:zfos-588f8.1	224	93	120	83	147	143	123	74	147	71	153	177
ENSDARG00000078315	zgc:110063	4	2	7	7	2	14	0	7	4	0	7	3
ENSDARG00000078317	si:dkey-175m17.7	1	9	7	7	5	16	0	2	7	0	4	3
ENSDARG00000078318	tmod1	237	146	128	110	107	164	95	137	145	119	167	182
ENSDARG00000078322	col12a1a	201	204	98	103	184	187	79	103	58	100	197	138
ENSDARG00000078324	si:ch211-263k4.2	10	8	10	3	10	20	0	2	13	14	10	1
ENSDARG00000078326	arhgap10	3	1	14	4	15	14	0	2	0	13	1	10
ENSDARG00000078327	si:ch73-212j7.1	158	87	57	48	82	118	48	47	96	39	65	77
ENSDARG00000078328	sec22a	226	144	97	55	164	209	65	108	192	98	167	174
ENSDARG00000078329	rec8a	9	1	11	6	3	20	8	2	14	0	14	2
ENSDARG00000078333	tmem234	5	11	17	8	5	6	8	6	0	0	4	1
ENSDARG00000078335	amot	78	42	102	69	89	124	68	103	146	81	79	96
ENSDARG00000078348	tcf20	26	15	22	17	30	40	7	3	29	19	20	18
ENSDARG00000078349	zmp:0000000845	2	3	2	9	5	13	1	1	11	0	2	5
ENSDARG00000078352	lyrm4	126	63	43	35	62	106	43	82	92	11	124	122
ENSDARG00000078355	zc3h4	44	23	21	10	27	59	19	11	36	32	43	12
ENSDARG00000078364		43	31	19	7	24	56	23	36	7	8	32	31
ENSDARG00000078366	robo2	289	131	116	47	128	147	120	159	169	32	141	217
ENSDARG00000078378	unm_sa808	34	33	47	27	37	70	17	20	10	50	40	8
ENSDARG00000078381	trip11	387	180	162	97	253	220	61	142	131	83	270	220
ENSDARG00000078383	mcrip1	16	14	13	6	23	35	9	10	17	27	22	21
ENSDARG00000078386	dync1i2a	48	36	34	23	40	49	24	28	40	40	46	63
ENSDARG00000078387	si:dkey-92i15.4	1	7	2	2	5	13	1	4	0	0	1	3
ENSDARG00000078388	glis2a	5	3	4	4	9	11	5	8	13	7	4	0
ENSDARG00000078389	si:dkey-188i13.7	14	15	8	4	5	3	3	3	32	18	14	3
ENSDARG00000078391	fam98a	75	46	39	14	59	44	10	34	22	16	43	42
ENSDARG00000078392	chpfa	478	237	286	168	382	459	331	400	409	126	550	555
ENSDARG00000078398	si:ch211-163m17.4	30	31	18	24	49	60	17	12	19	23	15	8
ENSDARG00000078399	acsl2	91	39	43	24	23	24	2	8	0	7	26	18
ENSDARG00000078401	larp4aa	291	200	189	115	226	334	128	128	120	93	261	283
ENSDARG00000078411	hspb15	14	6	19	19	11	27	11	20	31	22	14	23
ENSDARG00000078415	lrrc3	37	23	29	14	22	21	23	22	2	32	16	41
ENSDARG00000078416	zeb2b	44	19	11	7	36	54	6	17	29	23	33	9
ENSDARG00000078417	plxdc1	15	7	12	3	3	8	15	1	0	0	6	5
ENSDARG00000078419	filip1a	107	78	139	79	56	135	27	77	65	82	140	123
ENSDARG00000078425	oat	375	208	146	90	155	246	98	211	228	55	369	360
ENSDARG00000078428	si:ch211-256e16.4	0	4	8	6	3	12	0	1	7	0	7	0
ENSDARG00000078430	tiam1a	449	233	168	109	202	268	179	149	204	109	285	246
ENSDARG00000078433	spc25	41	33	51	30	31	50	31	24	44	58	63	36
ENSDARG00000078434	znf692	104	73	49	54	93	124	61	71	115	67	120	93
ENSDARG00000078435	anapc13	18	14	9	12	20	20	32	14	41	4	14	14
ENSDARG00000078440	ccdc88aa	13	7	14	15	50	40	9	25	24	23	4	21
ENSDARG00000078441	ppip5k2	89	49	58	59	81	103	31	64	67	53	50	93
ENSDARG00000078442		60	26	34	24	47	46	13	50	8	22	56	53
ENSDARG00000078446	ftr07	30	16	13	19	9	25	1	0	22	8	0	9
ENSDARG00000078447	tctn1	40	23	16	20	44	37	25	15	19	19	33	33
ENSDARG00000078448	gpr137ba	13	22	27	22	73	68	26	82	45	54	126	137
ENSDARG00000078452	hmox2b	165	97	90	37	84	131	51	77	85	40	168	97
ENSDARG00000078455	best4	17	31	7	7	25	41	12	24	20	0	41	16
ENSDARG00000078457	si:ch211-250e5.16	21	9	6	9	6	4	7	2	17	11	0	9
ENSDARG00000078458	ppp1r37	134	108	97	36	111	85	34	32	57	109	110	112
ENSDARG00000078459	cux1a	116	83	111	78	98	172	143	61	97	127	129	86
ENSDARG00000078468	fap	72	49	41	37	47	79	18	44	33	5	26	21
ENSDARG00000078473	nucks1a	888	563	360	258	397	566	308	455	463	165	783	746
ENSDARG00000078475	klhl23	170	131	69	48	97	110	32	61	105	66	82	56
ENSDARG00000078476	znf990	109	58	43	23	48	61	47	79	33	26	51	59
ENSDARG00000078479	mocs1	95	65	92	73	87	125	100	85	129	86	168	104
ENSDARG00000078481	zgc:195081	57	40	26	15	46	51	32	19	27	25	78	45
ENSDARG00000078489	si:ch211-284d12.3	14	8	23	13	38	44	1	0	5	0	11	27
ENSDARG00000078492	swi5	14	6	19	8	17	22	13	21	45	24	50	19
ENSDARG00000078494	adamts14	2	4	23	6	16	13	2	23	23	8	3	0
ENSDARG00000078497	timeless	150	72	55	31	64	65	57	38	64	37	90	90
ENSDARG00000078500	dap3	154	72	113	49	82	131	42	82	126	74	123	143
ENSDARG00000078502	si:ch211-150o23.3	19	31	16	8	21	36	22	27	22	42	55	76
ENSDARG00000078503	si:dkey-76b14.2	23	14	35	20	26	26	24	28	19	24	61	56
ENSDARG00000078504	si:ch73-60h1.1	16	10	10	5	9	4	11	0	12	0	5	10
ENSDARG00000078507	wnt8a	71	40	18	16	17	23	11	17	38	28	31	9
ENSDARG00000078508	si:dkey-266m15.6	143	75	74	52	54	112	11	24	53	73	64	40
ENSDARG00000078509	socs4	58	35	30	19	33	30	13	11	25	31	9	7
ENSDARG00000078512	acaca	384	231	212	113	240	345	263	232	288	126	456	524
ENSDARG00000078518	kazald2	35	20	25	18	16	20	9	10	19	17	7	8
ENSDARG00000078520	zgc:113921	224	108	116	63	120	150	55	84	100	102	155	120
ENSDARG00000078520	ikbip	224	108	116	63	120	150	55	84	100	102	155	120
ENSDARG00000078522	si:ch211-80h18.1	78	30	14	23	34	43	2	15	12	15	23	45
ENSDARG00000078523	ddr1	36	10	11	10	27	23	3	34	6	47	24	16
ENSDARG00000078525	noctb	173	111	90	76	121	139	81	113	113	53	141	197
ENSDARG00000078527	lingo4b	95	56	67	35	74	131	37	61	100	163	47	46
ENSDARG00000078529	adgrb1b	18	16	12	17	16	22	13	9	13	17	8	8
ENSDARG00000078533	poc1a	18	24	68	21	46	50	36	15	36	36	47	38
ENSDARG00000078535	lrrcc1	90	47	50	16	25	48	7	15	64	42	56	38
ENSDARG00000078536	si:ch211-158d24.2	250	157	167	117	245	327	181	356	238	196	396	315
ENSDARG00000078546	cars2	125	64	51	31	36	78	29	20	66	30	60	88
ENSDARG00000078547	si:ch211-264f5.2	56	42	66	40	63	102	48	67	46	17	151	154
ENSDARG00000078550	zgc:194839	53	34	39	26	29	47	8	11	17	0	18	26
ENSDARG00000078552	grhl3	61	30	60	20	65	87	7	20	42	0	27	34
ENSDARG00000078557	si:ch211-57n23.4	120	54	27	13	42	34	17	4	6	11	19	16
ENSDARG00000078560	slc9a5	63	29	39	25	46	61	30	22	17	20	49	25
ENSDARG00000078561	lrig2	111	54	105	63	99	94	38	54	107	64	111	106
ENSDARG00000078569	mpeg1.3	2	0	3	11	7	12	0	5	7	0	9	12
ENSDARG00000078572	stox2b	244	156	247	165	290	442	273	278	264	188	367	297
ENSDARG00000078574	si:dkey-21c19.3	296	183	117	57	155	183	124	194	147	100	228	260
ENSDARG00000078576	setd5	1115	670	620	398	841	1040	836	984	745	507	1455	1358
ENSDARG00000078578	fam222bb	241	109	154	93	200	217	81	194	252	70	268	230
ENSDARG00000078582	myo16	93	102	50	60	79	116	10	55	76	54	81	44
ENSDARG00000078585	mon1a	128	83	51	43	80	64	87	99	52	58	253	197
ENSDARG00000078592	nomo	433	219	302	266	392	521	356	498	612	184	703	701
ENSDARG00000078593	vwa8	10	6	1	4	10	11	12	0	14	19	4	0
ENSDARG00000078598	si:ch1073-184j22.2	23	15	41	22	27	22	6	12	2	16	14	51
ENSDARG00000078599	micu3a	26	13	35	15	39	57	40	17	47	52	21	19
ENSDARG00000078602	ptger1c	32	27	23	18	18	33	22	18	56	31	26	12
ENSDARG00000078603	myo1hb	7	4	22	1	11	31	0	0	12	43	3	2
ENSDARG00000078604	tbc1d10b	187	99	67	47	85	125	81	63	78	75	56	73
ENSDARG00000078605	ptger1a	6	5	10	4	0	6	4	3	3	2	0	8
ENSDARG00000078606	zgc:194224	150	104	86	55	93	143	130	120	162	61	249	226
ENSDARG00000078611	lrriq3	0	8	9	9	5	10	0	1	0	0	3	7
ENSDARG00000078613	vhll	33	24	21	14	12	29	6	6	9	28	17	20
ENSDARG00000078615		11	8	14	6	7	13	0	15	10	20	1	9
ENSDARG00000078618	inpp5kb	8	6	8	5	6	6	7	0	4	2	1	4
ENSDARG00000078619	pnp5a	16	10	11	11	13	11	4	8	8	10	11	10
ENSDARG00000078620	si:dkey-156m2.3	25	35	37	19	48	54	23	15	72	54	51	31
ENSDARG00000078622	scpp5	26	14	32	17	43	33	5	17	32	8	5	6
ENSDARG00000078624	arhgef9b	70	34	61	33	75	88	12	53	21	88	51	52
ENSDARG00000078625	fgf9	8	9	31	12	15	11	0	3	12	14	1	6
ENSDARG00000078627	si:dkey-13p1.4	49	34	59	34	33	96	21	17	29	57	52	23
ENSDARG00000078636		27	42	44	35	49	62	7	8	39	111	35	50
ENSDARG00000078638	zgc:171750	2	1	4	2	9	11	1	2	17	16	7	1
ENSDARG00000078640	fam117aa	734	404	278	208	343	502	222	350	363	100	468	505
ENSDARG00000078644	theg	11	9	3	0	4	11	7	6	29	4	5	23
ENSDARG00000078645	si:ch73-62l21.1	22	15	26	21	16	35	12	4	15	77	22	29
ENSDARG00000078647	samsn1b	30	24	8	5	4	18	4	5	0	15	16	24
ENSDARG00000078650	kcna4	90	47	54	25	31	60	24	19	59	28	33	49
ENSDARG00000078652	zfyve1	180	96	84	36	104	178	39	68	100	78	107	96
ENSDARG00000078653	ralbp1	109	56	60	40	44	114	60	108	146	19	101	132
ENSDARG00000078654	tpx2	238	130	66	54	98	107	66	70	127	59	133	197
ENSDARG00000078657	si:zfos-1324h11.5	41	43	44	35	43	67	22	30	38	24	63	48
ENSDARG00000078658	supt20	87	57	59	49	73	76	49	52	48	34	79	75
ENSDARG00000078659	tmem176	39	24	24	27	26	41	18	17	8	35	15	20
ENSDARG00000078671	cdk5r2b	51	52	68	42	87	133	124	171	120	47	94	77
ENSDARG00000078674	hspb9	28	13	30	20	37	69	12	30	24	17	69	61
ENSDARG00000078675	dock7	630	367	554	339	777	905	583	900	671	380	1301	1232
ENSDARG00000078676	myrf	11	5	14	3	13	5	0	0	16	3	4	7
ENSDARG00000078685	rufy1	82	52	48	43	79	62	44	94	50	31	118	116
ENSDARG00000078688	frs3	84	39	41	24	39	58	9	7	31	30	24	37
ENSDARG00000078691	gigyf1b	169	74	80	33	108	99	47	53	224	10	93	105
ENSDARG00000078694	phlpp1	4	6	17	5	15	14	0	0	12	32	7	5
ENSDARG00000078696	synpo2lb	296	185	187	132	190	220	56	47	168	219	237	187
ENSDARG00000078701	prdm13	49	23	18	10	21	78	14	35	26	29	50	23
ENSDARG00000078703	unm_hu7910	16	13	18	22	15	8	11	0	14	7	13	14
ENSDARG00000078707	sema7a	62	45	22	27	19	51	5	13	24	5	25	21
ENSDARG00000078717	itga8	137	98	87	53	63	94	18	30	96	18	84	62
ENSDARG00000078722	clip1a	418	205	187	114	173	273	68	132	242	119	249	231
ENSDARG00000078725	nos1apa	49	44	50	17	62	77	18	69	33	56	40	5
ENSDARG00000078729	ackr4a	17	7	11	7	15	17	2	17	7	3	8	14
ENSDARG00000078733	cnnm2b	414	210	264	157	263	376	129	165	260	166	453	481
ENSDARG00000078734	myo1f	92	32	59	47	94	109	119	106	80	88	327	354
ENSDARG00000078736		24	6	9	10	16	7	0	6	24	0	10	10
ENSDARG00000078741	zgc:172136	148	103	77	56	48	71	55	39	46	41	63	35
ENSDARG00000078743	oxgr1a.2	74	44	33	30	58	75	18	57	76	19	58	53
ENSDARG00000078745	pnpla8	86	49	43	21	37	32	5	38	57	63	56	52
ENSDARG00000078748	si:ch211-137a8.4	13	2	28	17	28	41	48	38	50	4	23	33
ENSDARG00000078751	tpp2	47	35	27	12	16	38	9	15	9	21	49	50
ENSDARG00000078752	rubcn	606	380	295	132	283	453	281	521	408	92	584	589
ENSDARG00000078754	gra	7	9	6	7	7	7	0	1	11	0	5	5
ENSDARG00000078755	plppr4b	93	66	78	50	77	108	31	46	32	42	67	56
ENSDARG00000078759	dna2	101	44	41	28	39	83	48	85	67	42	82	124
ENSDARG00000078760	cacna2d3	97	48	86	27	74	83	57	27	36	17	69	43
ENSDARG00000078761	rmdn2	17	15	20	11	12	28	12	18	29	0	9	16
ENSDARG00000078767	yeats2	150	77	64	40	58	62	59	62	66	73	109	68
ENSDARG00000078768	abhd15a	95	71	37	19	45	72	5	27	69	25	48	83
ENSDARG00000078770	si:ch73-21k16.5	125	79	52	36	45	77	96	50	52	28	90	119
ENSDARG00000078772	nbr1b	116	78	59	40	82	125	97	67	76	16	99	70
ENSDARG00000078773	tmem70	41	36	45	31	51	95	18	22	86	17	51	77
ENSDARG00000078778	lrch1	235	141	189	79	187	204	183	219	314	69	326	339
ENSDARG00000078781	si:ch211-161c3.6	265	165	68	62	105	130	56	118	116	79	77	47
ENSDARG00000078784	mgaa	11	9	35	11	20	30	13	18	4	11	3	2
ENSDARG00000078789	tmem184c	177	110	95	59	99	167	117	102	189	59	133	182
ENSDARG00000078790	lrrc18a	4	7	7	5	21	30	14	10	5	8	2	1
ENSDARG00000078797	dennd3a	326	151	183	161	282	407	321	316	273	144	407	404
ENSDARG00000078800	slc26a10	10	2	3	4	3	11	0	7	0	0	0	4
ENSDARG00000078801	msantd1	423	216	111	68	126	193	101	148	144	153	160	155
ENSDARG00000078802	rnf111	317	161	180	85	192	274	105	162	224	65	216	208
ENSDARG00000078803	gas2l1	79	46	77	55	145	180	82	81	149	73	117	97
ENSDARG00000078805	ap5b1	67	54	37	33	63	100	21	62	66	13	64	63
ENSDARG00000078814	si:dkey-34m19.3	57	49	71	24	48	90	105	127	45	9	135	139
ENSDARG00000078815	grk5l	182	86	100	70	130	219	60	100	98	90	180	215
ENSDARG00000078817	rnf165b	25	12	17	13	9	25	18	3	19	3	6	11
ENSDARG00000078822	ccdc18	132	59	45	50	69	123	114	77	90	20	118	117
ENSDARG00000078824	si:ch211-66e2.3	41	28	38	21	35	45	26	7	35	0	44	23
ENSDARG00000078825	bub1ba	205	180	77	78	121	132	25	133	98	36	155	151
ENSDARG00000078828	npb	91	57	74	31	58	61	22	5	21	36	30	33
ENSDARG00000078829	ccdc149a	4	8	0	5	1	7	0	0	0	0	1	1
ENSDARG00000078835	mrpl58	312	227	136	87	227	261	212	320	223	28	420	526
ENSDARG00000078839	si:dkey-28o19.1	18	8	30	17	38	37	9	9	22	0	9	33
ENSDARG00000078842	tns1a	70	55	61	51	44	148	48	63	54	36	39	88
ENSDARG00000078847	si:dkey-238o13.4	70	35	56	18	28	47	22	28	23	4	25	17
ENSDARG00000078850	plekhm2	171	91	115	35	92	151	46	71	70	73	142	102
ENSDARG00000078853	arhgef19	72	53	47	32	65	58	17	3	36	49	33	34
ENSDARG00000078854	tusc3	8	7	14	7	10	24	10	1	16	7	5	4
ENSDARG00000078856	slc22a23	19	10	21	11	25	19	0	11	23	63	23	16
ENSDARG00000078859	g0s2	45	30	19	11	27	48	19	18	51	24	50	44
ENSDARG00000078864	lats2	250	102	135	105	165	296	118	133	198	104	288	272
ENSDARG00000078865	cxxc5a	26	20	10	14	26	31	24	25	18	24	27	33
ENSDARG00000078866	sdk1a	7	9	5	3	13	17	8	6	8	5	6	0
ENSDARG00000078868	tmem74b	28	13	10	3	14	22	0	1	4	0	7	6
ENSDARG00000078875	adm2b	30	20	41	13	18	50	1	13	36	19	26	38
ENSDARG00000078878	si:ch73-244f7.3	19	16	17	4	18	17	15	0	9	22	14	13
ENSDARG00000078882	slc22a31	128	64	51	34	88	69	49	39	74	41	68	72
ENSDARG00000078887	atp10d	80	35	46	28	88	96	50	33	48	45	52	47
ENSDARG00000078888	iqgap1	179	125	127	75	163	232	74	124	129	61	275	179
ENSDARG00000078890	wdfy3	22	27	34	32	43	84	44	51	43	21	38	51
ENSDARG00000078894	hemk1	277	162	214	145	173	238	178	145	222	90	270	325
ENSDARG00000078901	anks1ab	82	55	31	14	33	35	0	16	20	71	9	6
ENSDARG00000078902	rims1b	89	55	67	58	59	95	46	24	45	49	79	61
ENSDARG00000078904	brd4	441	252	211	137	290	403	188	225	263	223	358	276
ENSDARG00000078908	fbxo41	218	110	141	78	122	153	98	53	138	166	188	108
ENSDARG00000078916	chrdl2	2	0	14	0	3	26	0	1	13	6	2	10
ENSDARG00000078917	zgc:195245	13	5	6	2	15	23	2	9	32	4	4	7
ENSDARG00000078918	comtd1	0	7	4	3	4	18	1	2	7	0	4	1
ENSDARG00000078924	tmco4	314	161	321	214	434	497	441	448	461	255	797	739
ENSDARG00000078935	ttll4	28	29	52	13	36	49	3	4	63	17	25	32
ENSDARG00000078938		19	10	18	10	11	14	1	2	14	8	16	3
ENSDARG00000078941	ano9a	143	88	46	37	64	47	31	103	43	66	77	80
ENSDARG00000078942	enox2	441	198	133	89	121	169	57	97	196	98	124	142
ENSDARG00000078947	sdccag8	54	29	45	30	27	58	48	31	37	20	83	50
ENSDARG00000078953	epn3a	116	85	106	55	98	105	42	80	68	46	112	126
ENSDARG00000078954	rxrba	89	62	69	37	86	155	55	49	134	46	126	82
ENSDARG00000078959	tpcn3	379	290	243	187	358	503	403	587	444	242	643	635
ENSDARG00000078962	duox2	14	5	2	2	5	5	1	1	5	11	1	3
ENSDARG00000078964	esyt2b	5	3	20	0	4	8	20	11	0	11	7	7
ENSDARG00000078966	rbm15b	329	191	145	110	213	274	131	212	196	114	294	237
ENSDARG00000078973	uckl1b	315	160	247	185	231	361	288	288	456	208	602	496
ENSDARG00000078974	si:ch211-215a9.5	55	29	57	37	60	89	22	110	28	19	99	85
ENSDARG00000078979	arhgef40	136	98	94	68	84	115	88	59	81	43	129	163
ENSDARG00000078981	faxcb	46	33	56	18	19	52	24	17	13	23	27	19
ENSDARG00000078983	fam118b	98	58	48	35	71	60	57	58	92	16	112	69
ENSDARG00000078986	mplkip	16	13	18	12	11	21	1	2	12	13	25	14
ENSDARG00000078989	alpk3a	97	65	111	67	74	169	97	126	71	96	211	284
ENSDARG00000078991	si:ch211-195e19.1	46	31	55	30	70	101	38	15	76	32	53	59
ENSDARG00000078992	wnk1a	227	107	122	91	154	178	135	166	168	68	261	243
ENSDARG00000078994	muc2.2	1	4	12	3	4	11	4	2	0	0	0	1
ENSDARG00000078995	tex11	122	65	60	27	56	92	19	58	37	8	100	61
ENSDARG00000078997	dclk3	75	53	35	23	33	54	1	1	42	28	12	13
ENSDARG00000079000	tp53bp1	438	254	222	169	281	395	194	209	282	103	443	425
ENSDARG00000079008	si:dkey-7f3.9	60	49	46	43	57	98	58	81	54	27	43	79
ENSDARG00000079009	abca1b	93	62	34	35	56	53	49	26	46	41	116	77
ENSDARG00000079011	col17a1b	25	16	9	5	12	20	4	9	3	4	17	20
ENSDARG00000079013	dpy19l3	42	27	31	22	48	57	35	10	32	42	17	36
ENSDARG00000079015	brca2	169	104	94	69	96	138	64	112	175	41	182	184
ENSDARG00000079017	tlnrd1	960	612	354	322	495	627	408	513	487	245	874	898
ENSDARG00000079020	gcfc2	47	24	40	12	43	70	28	19	16	34	49	32
ENSDARG00000079024	rps6kl1	34	10	30	8	17	27	57	10	16	21	20	25
ENSDARG00000079027	chsy1	517	383	256	119	314	405	339	384	467	226	602	616
ENSDARG00000079029	dhx32b	87	53	69	45	62	78	52	70	68	33	81	68
ENSDARG00000079030	ftr39p	35	23	19	13	14	19	19	14	21	0	12	18
ENSDARG00000079031	si:ch211-22d5.2	36	17	9	15	27	42	24	6	7	18	15	7
ENSDARG00000079034	si:dkey-19b23.11	53	37	32	16	56	74	71	36	41	75	170	125
ENSDARG00000079035	zgc:174573	5	0	7	4	6	6	1	8	1	0	8	1
ENSDARG00000079036	znfl1k	27	9	23	10	26	27	21	18	9	36	30	26
ENSDARG00000079045	opn8b	6	0	8	8	9	13	14	16	0	0	4	7
ENSDARG00000079049	cercam	127	76	63	39	53	42	13	24	31	14	40	51
ENSDARG00000079055	si:dkey-85a20.4	60	56	71	33	65	129	39	37	90	18	58	54
ENSDARG00000079056	si:ch211-194c3.5	99	60	75	46	67	94	64	61	100	31	73	87
ENSDARG00000079059	retreg1	159	108	101	62	116	148	76	146	94	60	159	160
ENSDARG00000079062	samd1b	562	331	348	226	343	450	175	289	437	211	534	424
ENSDARG00000079064		14	9	6	9	6	9	6	1	14	4	0	0
ENSDARG00000079065	zgc:172215	35	27	31	8	28	26	2	16	12	6	11	4
ENSDARG00000079067	mms19	19	8	6	15	18	33	9	2	23	5	26	5
ENSDARG00000079068	adam12	29	29	22	20	25	52	10	25	38	12	21	10
ENSDARG00000079071	jam2b	146	92	76	46	94	81	43	50	64	12	63	49
ENSDARG00000079075	si:ch211-71m22.3	24	20	66	28	74	52	37	69	79	34	47	57
ENSDARG00000079076	hgfb	154	105	43	45	23	38	16	30	16	30	21	31
ENSDARG00000079080	etfbkmt	156	110	66	66	90	105	87	70	58	43	135	118
ENSDARG00000079089	fbxw8	280	167	106	77	113	144	60	127	99	73	150	153
ENSDARG00000079095	rin1a	33	20	55	47	91	170	86	161	147	85	194	257
ENSDARG00000079097	tanc2a	119	81	96	50	98	115	49	63	58	55	71	58
ENSDARG00000079102	si:dkey-38k9.5	25	18	9	11	26	20	12	0	31	2	15	17
ENSDARG00000079104	mfhas1	573	328	256	141	301	422	304	372	314	239	507	493
ENSDARG00000079107	clec11a	6	12	3	15	17	19	2	20	11	11	21	17
ENSDARG00000079110	cluap1	16	10	16	4	11	14	9	2	24	14	24	16
ENSDARG00000079111	actc1c	11	12	28	4	13	11	0	11	7	38	3	22
ENSDARG00000079119	si:ch211-229d2.5	67	50	35	36	47	69	12	47	69	27	33	20
ENSDARG00000079123	ikbkb	24	25	36	26	28	39	22	25	13	11	62	88
ENSDARG00000079124	si:dkeyp-94h10.5	18	19	20	5	27	16	1	2	19	0	13	19
ENSDARG00000079125	sowahab	44	36	39	37	31	87	11	31	32	23	11	45
ENSDARG00000079128	becn1	181	105	169	138	169	231	83	198	282	114	284	329
ENSDARG00000079129	opn4xa	13	15	21	29	45	30	10	14	10	0	25	6
ENSDARG00000079131	si:dkeyp-118b1.2	93	64	119	72	95	188	54	106	125	43	200	173
ENSDARG00000079133	si:dkey-10c21.1	34	17	27	15	66	29	16	25	57	48	76	128
ENSDARG00000079143	si:ch73-278m9.1	181	76	62	34	39	65	36	85	60	27	81	51
ENSDARG00000079144	bcl2l11	547	304	249	144	263	301	122	198	156	97	377	442
ENSDARG00000079145		122	110	62	48	77	94	50	96	167	18	94	77
ENSDARG00000079148	nckap5l	6	6	19	3	7	2	0	0	18	13	5	7
ENSDARG00000079150	si:ch211-276i12.9	43	34	21	9	23	31	22	26	59	9	28	29
ENSDARG00000079155	si:ch211-67f13.8	7	10	12	11	13	14	1	0	16	0	11	25
ENSDARG00000079158	thpo	17	18	8	2	6	25	1	0	0	3	7	19
ENSDARG00000079160	srxn1	52	23	23	32	33	40	9	4	45	16	36	43
ENSDARG00000079161	bsnb	294	169	159	88	162	236	68	88	211	86	203	143
ENSDARG00000079165	galr1b	27	24	16	8	27	29	33	6	12	4	21	9
ENSDARG00000079167	si:ch211-230g15.5	356	190	336	189	449	626	285	453	565	198	665	592
ENSDARG00000079183	sod3b	15	11	37	25	57	60	12	25	23	49	31	21
ENSDARG00000079185	si:ch211-163m16.7	8	3	5	2	8	9	0	0	6	0	15	12
ENSDARG00000079187	tbx19	22	11	8	3	9	24	7	10	16	4	3	7
ENSDARG00000079188	nxph2b	21	25	56	19	25	38	26	58	26	36	35	24
ENSDARG00000079198	usp13	133	73	46	37	81	90	25	51	41	66	99	49
ENSDARG00000079199	megf6a	10	18	8	5	16	20	11	3	7	16	2	8
ENSDARG00000079201	tshz2	40	31	61	37	83	50	21	13	31	61	34	7
ENSDARG00000079202	parp2	5	14	18	16	23	26	1	1	20	18	6	3
ENSDARG00000079204	adam11	97	49	76	34	65	82	45	47	59	83	62	57
ENSDARG00000079216	dpep2	101	48	32	15	38	39	18	15	26	10	38	62
ENSDARG00000079217	bbs9	109	65	48	53	85	111	62	70	58	109	79	60
ENSDARG00000079219	mfn1b	40	20	30	7	28	50	23	28	17	0	30	57
ENSDARG00000079220	wdr20a	336	164	83	45	108	135	60	140	173	73	170	215
ENSDARG00000079221	si:ch211-162k9.6	11	5	11	6	13	7	3	0	3	0	4	5
ENSDARG00000079229	znf414	181	92	82	62	109	140	71	55	150	97	151	146
ENSDARG00000079231	slc7a14b	37	14	28	7	18	31	20	3	38	35	5	10
ENSDARG00000079233	si:ch211-160f23.5	331	216	96	49	143	171	197	123	158	92	254	254
ENSDARG00000079236	si:dkey-253d23.11	150	79	43	15	27	59	22	13	18	16	42	17
ENSDARG00000079238	trim59	75	50	66	22	33	74	38	33	69	33	45	88
ENSDARG00000079241	wdr90	29	24	14	9	4	6	12	6	20	6	9	22
ENSDARG00000079242		82	46	3	10	30	64	12	10	34	38	12	0
ENSDARG00000079244	pigw	321	164	128	79	138	157	126	111	172	80	300	201
ENSDARG00000079248	mn1b	170	112	111	68	91	140	71	49	143	104	150	105
ENSDARG00000079249	ogdhl	30	26	30	19	34	31	42	9	1	30	23	30
ENSDARG00000079251	nlgn2b	30	20	59	22	47	91	23	29	82	97	32	43
ENSDARG00000079252	fam117ab	90	59	29	20	28	15	45	18	35	1	53	60
ENSDARG00000079253	plch1	99	53	106	88	117	140	164	61	246	108	145	151
ENSDARG00000079255	zgc:174935	11	4	20	3	5	20	3	4	0	0	13	5
ENSDARG00000079257	gemin5	44	26	29	17	49	61	15	66	40	19	65	48
ENSDARG00000079263	si:dkeyp-2e4.2	177	96	50	25	67	89	62	95	59	26	123	115
ENSDARG00000079264	baiap3	42	20	39	25	40	65	6	24	20	29	45	21
ENSDARG00000079266	foxe1	12	16	27	21	32	20	1	8	18	6	10	30
ENSDARG00000079269		12	13	16	3	22	17	1	4	3	11	10	7
ENSDARG00000079271	dcxr	40	29	57	35	40	44	6	25	17	37	54	31
ENSDARG00000079276	ube2ql1	551	255	325	193	386	635	366	428	436	138	609	680
ENSDARG00000079278	zgc:174877	239	128	141	110	142	110	46	79	107	123	153	179
ENSDARG00000079280	dhrsx	283	185	232	128	194	280	166	160	139	157	303	313
ENSDARG00000079281	si:dkeyp-75h12.2	31	13	12	17	32	42	19	12	7	7	38	15
ENSDARG00000079283	si:ch211-247j9.1	50	41	37	22	62	74	43	26	31	41	56	44
ENSDARG00000079286	bcr	279	156	233	169	186	382	209	219	345	188	297	334
ENSDARG00000079290	si:ch211-162k9.5	26	6	5	2	21	39	1	13	10	30	21	6
ENSDARG00000079291	rapgef3	525	258	71	41	53	111	15	29	43	68	57	61
ENSDARG00000079293	gdpd4b	10	9	27	10	15	15	8	8	27	6	15	25
ENSDARG00000079294	or115-15	6	1	20	5	11	16	8	6	0	27	8	2
ENSDARG00000079295	cacna1bb	38	23	37	17	42	29	34	23	10	7	15	18
ENSDARG00000079302	and2	22	10	19	26	28	53	7	5	18	46	16	5
ENSDARG00000079305	hbae3	188	112	27	15	33	35	32	11	9	31	26	50
ENSDARG00000079306	rlim	319	178	179	157	224	362	186	203	306	121	454	358
ENSDARG00000079307	si:dkey-205h13.1	24	34	25	18	51	58	16	21	45	32	44	58
ENSDARG00000079308	tor3a	99	44	44	26	41	43	14	22	42	10	85	50
ENSDARG00000079310	st3gal1l	20	15	31	18	37	46	4	26	45	23	18	20
ENSDARG00000079312	kmt2ca	211	120	106	58	104	201	37	72	49	94	160	129
ENSDARG00000079313	pelp1	109	58	44	25	70	82	45	45	88	60	45	44
ENSDARG00000079315	lpxn	78	40	39	17	79	61	48	121	51	75	235	167
ENSDARG00000079317	dlc1	385	241	279	148	213	302	108	202	246	165	238	291
ENSDARG00000079323	rgmb	327	143	161	119	190	237	144	151	190	133	243	250
ENSDARG00000079324	ano9b	11	10	28	5	20	25	0	0	74	34	27	57
ENSDARG00000079325		29	11	0	4	4	3	1	24	5	7	2	6
ENSDARG00000079326	cabin1	110	64	66	56	52	105	12	34	38	90	82	92
ENSDARG00000079327	hmcn2	117	86	69	44	99	110	45	44	30	54	44	48
ENSDARG00000079328	pgbd4	8	1	18	5	19	19	9	6	7	15	2	6
ENSDARG00000079329	cop1	228	158	141	78	161	204	83	58	205	74	181	149
ENSDARG00000079333	cd40lg	20	19	7	12	11	14	1	0	4	13	8	4
ENSDARG00000079336	si:ch211-150j10.4	56	43	58	23	58	81	16	4	25	64	20	16
ENSDARG00000079340	slc47a4	23	16	17	7	12	33	8	15	7	22	14	23
ENSDARG00000079345	si:ch211-217k17.10	3	11	15	5	6	15	4	4	0	32	13	0
ENSDARG00000079347	zgc:194659	104	76	51	41	40	71	132	121	39	23	147	122
ENSDARG00000079348		21	10	13	3	7	14	10	2	1	3	12	0
ENSDARG00000079350	znf654	629	389	638	398	751	952	644	733	773	385	1224	1189
ENSDARG00000079352	sap130b	5	7	4	3	7	15	3	1	7	0	1	6
ENSDARG00000079355	flrt2	181	137	122	78	89	123	73	84	111	112	65	94
ENSDARG00000079363	lrig3	22	10	31	16	37	16	33	13	16	7	31	37
ENSDARG00000079364		4	5	8	5	3	18	0	0	12	0	11	3
ENSDARG00000079366	ppp1r9ba	174	106	88	41	84	146	117	82	88	88	127	109
ENSDARG00000079369	si:ch211-212g7.6	260	127	263	162	332	488	328	288	367	299	487	493
ENSDARG00000079371	lrrc3ca	37	25	42	26	42	41	19	23	37	32	16	41
ENSDARG00000079372	si:ch211-264f5.6	40	37	28	23	28	34	27	4	22	0	50	55
ENSDARG00000079373	fosl1b	44	29	41	14	31	33	3	15	18	19	26	47
ENSDARG00000079374	tjp1b	326	171	193	126	211	268	116	128	193	198	222	210
ENSDARG00000079377	arhgef38	14	13	16	7	18	28	14	10	14	32	7	13
ENSDARG00000079378	phldb1b	393	205	293	180	308	470	232	337	435	267	660	411
ENSDARG00000079382	hdx	222	127	142	92	159	213	117	94	126	131	224	186
ENSDARG00000079385	si:ch211-235m3.5	32	30	9	12	27	27	2	0	23	14	14	11
ENSDARG00000079387	si:ch211-102c2.4	74	27	27	23	26	56	10	10	27	4	26	20
ENSDARG00000079388	agrn	17	25	40	14	30	63	10	3	50	49	19	14
ENSDARG00000079391	mrpl42	20	13	19	9	13	10	4	22	32	29	11	11
ENSDARG00000079396	lrfn5b	137	79	74	45	89	109	101	114	107	48	80	76
ENSDARG00000079397	cerkl	34	15	3	4	13	23	11	8	10	13	17	27
ENSDARG00000079399	si:ch211-132p1.2	87	34	26	26	53	59	25	29	20	31	40	33
ENSDARG00000079403	si:dkey-204l11.1	105	62	50	28	55	59	32	24	84	17	35	66
ENSDARG00000079414	sez6b	56	42	49	32	49	70	10	22	31	17	44	73
ENSDARG00000079416	zgc:174895	64	27	27	24	46	53	12	17	6	58	21	63
ENSDARG00000079423	npbwr2a	62	35	36	26	44	55	18	20	50	77	50	15
ENSDARG00000079434	tmem131l	54	28	31	21	13	24	20	16	28	0	24	25
ENSDARG00000079438	pkp3b	433	183	126	65	117	229	61	94	107	78	125	180
ENSDARG00000079440	coro2ba	59	33	135	84	127	173	122	69	152	81	120	141
ENSDARG00000079446	si:dkey-238f9.1	2	3	0	4	14	18	12	5	3	0	0	3
ENSDARG00000079452	rbm46	4	6	10	2	6	13	1	1	4	7	5	10
ENSDARG00000079453	atp8b4	35	18	39	17	89	59	90	89	59	54	132	202
ENSDARG00000079455	nlgn4xa	68	52	104	28	82	120	9	35	21	52	45	32
ENSDARG00000079456	si:ch211-149a19.3	68	43	22	11	9	43	16	9	23	5	20	33
ENSDARG00000079457	si:dkey-57h18.1	7	5	12	5	8	7	12	1	13	11	0	0
ENSDARG00000079462	si:ch211-131k2.3	33	11	25	18	20	14	12	14	13	26	25	19
ENSDARG00000079463	man2b2	55	24	50	29	38	47	16	32	24	13	35	29
ENSDARG00000079467	si:ch73-15b2.5	41	17	54	30	49	30	8	26	31	82	16	11
ENSDARG00000079468	rhobtb1	117	46	39	26	40	59	42	69	69	61	67	50
ENSDARG00000079469	trpc7b	35	16	14	17	30	24	27	12	23	14	12	7
ENSDARG00000079472		81	51	65	35	45	53	5	31	50	14	68	39
ENSDARG00000079473	map3k21	115	87	97	36	75	104	73	102	67	48	113	78
ENSDARG00000079474	si:ch211-80m8.2	213	100	107	70	118	147	101	68	122	84	133	158
ENSDARG00000079475	nckipsd	72	27	27	17	49	82	18	13	29	71	27	35
ENSDARG00000079478	mvb12bb	22	27	30	29	25	51	7	8	13	18	17	5
ENSDARG00000079479	gpr4	75	50	82	38	82	101	14	19	88	65	24	29
ENSDARG00000079482		43	27	28	32	28	54	19	13	13	26	36	39
ENSDARG00000079483		9	3	14	5	21	23	0	0	20	4	1	3
ENSDARG00000079484	kcnt1	95	39	48	22	29	44	5	5	28	43	14	24
ENSDARG00000079486	fam20a	18	24	34	37	47	65	15	29	14	22	50	53
ENSDARG00000079488	zgc:195282	106	33	14	5	17	34	25	12	34	17	30	24
ENSDARG00000079496	bicd1a	36	46	59	21	59	45	22	17	43	49	18	35
ENSDARG00000079497	tcima	187	87	116	67	164	218	186	318	227	76	408	531
ENSDARG00000079499	stk32a	9	9	21	27	32	20	2	17	19	21	17	14
ENSDARG00000079500	kif3cb	51	20	19	10	19	33	41	14	49	23	37	16
ENSDARG00000079501	si:ch211-149l1.2	51	23	29	16	36	63	8	2	63	10	21	20
ENSDARG00000079502	gal3st2	40	28	30	30	45	39	18	2	46	11	48	16
ENSDARG00000079504	mfn2	224	132	112	86	105	210	73	91	137	71	198	232
ENSDARG00000079508	fam114a2	38	37	31	24	63	74	48	64	50	58	106	82
ENSDARG00000079515	ptx3b	11	7	22	11	39	42	1	3	14	25	18	20
ENSDARG00000079516	cisd1	147	76	91	56	101	125	119	147	100	70	174	160
ENSDARG00000079519	eys	4	4	8	4	8	25	0	0	14	14	2	0
ENSDARG00000079522	si:ch211-184m13.4	3	4	12	5	13	2	8	3	10	7	2	2
ENSDARG00000079530	si:dkey-17m8.1	558	283	361	272	319	519	240	312	409	164	616	627
ENSDARG00000079532	zgc:194242	12	7	1	4	6	19	4	15	0	0	23	19
ENSDARG00000079537	ftr13	19	8	7	10	23	16	0	4	8	4	4	1
ENSDARG00000079542	stard13a	35	28	29	21	25	27	10	4	20	37	26	31
ENSDARG00000079547	zbtb47b	15	10	18	2	26	10	1	6	18	21	11	6
ENSDARG00000079549	cdc42ep1a	30	18	8	15	10	18	2	1	12	4	12	5
ENSDARG00000079552	maml3	164	93	99	56	159	205	129	118	167	63	162	172
ENSDARG00000079553	cd83	125	49	24	18	57	51	42	35	37	7	96	127
ENSDARG00000079555	ccdc85cb	177	79	109	72	97	165	62	50	131	135	145	112
ENSDARG00000079564	myh7	59	23	44	25	38	52	2	8	36	53	17	32
ENSDARG00000079570	rspo2	81	66	75	58	86	121	27	38	10	69	75	81
ENSDARG00000079571	mfsd4b	114	80	62	66	71	98	32	55	117	80	142	93
ENSDARG00000079572	plcd3b	30	21	22	38	44	44	17	21	12	17	42	26
ENSDARG00000079575	aff3	175	76	124	64	113	144	69	106	82	101	163	124
ENSDARG00000079578	rbpms2b	198	126	150	124	96	161	70	52	54	46	132	148
ENSDARG00000079584	zgc:194930	29	30	31	16	38	65	29	30	51	25	85	38
ENSDARG00000079585	pkn3	144	98	101	69	104	136	62	50	121	78	111	142
ENSDARG00000079586	gabrb2	93	81	75	54	106	146	37	49	38	34	101	84
ENSDARG00000079588	castor1	615	410	265	194	267	327	200	316	306	119	420	418
ENSDARG00000079591	si:ch211-203d1.3	99	42	48	30	60	85	73	99	52	54	104	88
ENSDARG00000079605	prmt5	415	262	245	202	420	501	295	418	326	285	730	722
ENSDARG00000079608		21	10	35	15	56	45	18	3	32	37	30	59
ENSDARG00000079610	akap9	96	69	48	20	34	59	14	17	18	42	56	17
ENSDARG00000079611	sema4c	21	24	34	22	11	50	13	68	23	22	17	13
ENSDARG00000079613	sall3a	63	29	13	6	9	15	5	10	11	16	2	8
ENSDARG00000079614	ftr34	41	20	20	8	9	27	33	13	26	19	13	17
ENSDARG00000079616	cramp1	847	414	264	226	430	524	383	400	457	207	687	605
ENSDARG00000079618	sik2a	189	147	159	47	138	124	77	100	128	59	197	180
ENSDARG00000079620	amigo1	7	13	15	7	14	15	4	1	0	18	12	1
ENSDARG00000079622	frmd5	90	69	104	42	96	123	32	63	62	54	60	74
ENSDARG00000079623	ubtd1b	63	51	27	11	22	39	20	11	11	2	24	33
ENSDARG00000079624	amer1	205	124	99	64	138	164	56	121	144	116	155	180
ENSDARG00000079625	atr	208	98	135	79	153	243	161	246	180	113	345	239
ENSDARG00000079626	elf2b	1027	637	581	360	681	859	557	733	676	226	1125	1251
ENSDARG00000079631	si:ch211-113e8.10	532	306	251	154	369	390	258	331	450	251	505	565
ENSDARG00000079632	si:dkey-28b4.7	200	64	66	38	82	108	86	57	69	36	126	108
ENSDARG00000079634	filip1b	13	8	31	13	23	38	3	10	27	10	26	10
ENSDARG00000079636	fam177a1	73	37	14	27	40	59	9	33	6	6	56	32
ENSDARG00000079637	alpk2	23	27	54	31	52	92	28	31	56	67	62	68
ENSDARG00000079639		25	12	15	8	10	17	4	14	25	8	13	0
ENSDARG00000079651	si:ch1073-174d20.2	208	112	127	60	119	223	57	94	103	64	178	208
ENSDARG00000079654	st3gal1	23	16	20	15	37	27	2	3	0	12	37	16
ENSDARG00000079656	fam171a2b	40	17	15	9	16	25	1	10	0	10	11	55
ENSDARG00000079661		3	5	15	10	8	15	0	6	4	16	2	1
ENSDARG00000079664	zgc:172341	120	55	91	53	98	126	51	107	51	41	131	133
ENSDARG00000079665	gpr158b	57	65	58	44	77	93	28	39	71	21	50	27
ENSDARG00000079671	plppr4a	30	25	40	19	24	34	15	2	18	17	24	20
ENSDARG00000079672	efl1	15	23	11	5	10	17	9	6	1	43	13	2
ENSDARG00000079679	cep112	125	54	90	37	45	65	37	112	80	29	114	135
ENSDARG00000079684	taf6l	104	81	62	61	65	121	35	54	29	45	83	104
ENSDARG00000079686	naa30	298	191	210	149	202	334	179	242	366	171	347	429
ENSDARG00000079687	rnf10	583	360	258	190	306	437	303	375	377	236	501	461
ENSDARG00000079688	tnrc6a	262	164	103	70	121	214	135	135	181	41	187	175
ENSDARG00000079697	zgc:194908	74	36	65	49	62	77	20	34	54	68	66	49
ENSDARG00000079698	asb13a.1	94	50	33	23	77	71	32	7	55	44	35	49
ENSDARG00000079699	zgc:162612	74	52	56	45	77	62	30	42	50	17	59	51
ENSDARG00000079700	b3galt1a	136	76	125	68	118	176	50	79	68	11	126	145
ENSDARG00000079702	wdr81	158	89	127	49	102	181	83	118	130	63	158	125
ENSDARG00000079705	si:ch211-152p11.4	67	43	37	34	51	45	72	42	45	24	110	74
ENSDARG00000079712	gal3st4	135	82	51	35	69	83	40	48	46	22	86	82
ENSDARG00000079713	ccl27b	13	17	21	8	13	20	1	14	19	32	25	9
ENSDARG00000079716	sin3aa	2016	1045	748	421	991	1539	906	1078	1028	471	1655	1630
ENSDARG00000079717	rbm12b	103	90	64	72	132	158	148	126	119	94	189	216
ENSDARG00000079723	si:dkey-46g23.1	164	102	118	62	100	146	58	113	155	86	198	207
ENSDARG00000079725	dhx9	82	56	26	26	35	61	41	39	47	17	51	46
ENSDARG00000079727	selenop2	20	18	14	11	16	23	6	6	6	0	21	7
ENSDARG00000079730	fuz	134	75	53	37	52	75	17	69	52	17	110	104
ENSDARG00000079731	kif13ba	134	77	78	77	140	191	104	129	131	106	213	203
ENSDARG00000079738	znf219	31	19	10	22	31	40	7	13	26	26	34	13
ENSDARG00000079740	efna2b	24	16	46	17	40	52	12	10	16	12	11	7
ENSDARG00000079741		45	22	56	16	55	18	30	11	33	11	7	18
ENSDARG00000079742	mcf2l2	63	64	82	52	142	160	105	146	117	79	140	171
ENSDARG00000079751	megf8	277	154	138	82	161	217	127	150	106	65	189	205
ENSDARG00000079752	col6a4a	11	3	5	2	1	7	0	15	17	0	11	3
ENSDARG00000079753	kiz	374	218	166	114	206	254	83	141	238	113	197	243
ENSDARG00000079756	peak1	150	82	65	46	62	80	14	29	49	30	81	77
ENSDARG00000079760	zgc:112998	53	25	6	6	32	21	32	27	0	0	34	21
ENSDARG00000079762	si:dkey-253d23.4	19	16	10	11	23	16	5	9	0	0	12	12
ENSDARG00000079765	si:ch211-112f3.4	29	18	25	11	11	24	2	3	26	2	14	11
ENSDARG00000079766	tap1	179	72	59	60	79	97	124	184	117	50	227	218
ENSDARG00000079769	si:ch73-296e2.3	16	13	7	11	9	31	7	12	2	37	14	6
ENSDARG00000079771	pea15	19	17	28	10	29	45	21	18	27	33	35	34
ENSDARG00000079777	map6d1	42	33	16	13	29	86	8	14	38	38	18	18
ENSDARG00000079779	radil	239	146	129	91	153	176	94	139	88	71	179	197
ENSDARG00000079780	hnrnpul1l	491	263	265	181	299	467	275	364	356	269	578	606
ENSDARG00000079781	slitrk4	11	11	26	14	17	25	2	11	19	5	8	10
ENSDARG00000079782	myh7l	33	24	23	18	16	23	10	13	27	42	15	24
ENSDARG00000079783	isg20	137	82	71	53	83	116	70	79	76	51	128	137
ENSDARG00000079788	fam171a1	73	44	25	14	25	31	17	17	52	30	38	13
ENSDARG00000079790		278	144	139	105	166	251	61	126	236	61	260	323
ENSDARG00000079791	si:ch211-176g6.2	115	68	67	45	68	90	25	56	59	18	56	98
ENSDARG00000079795		27	14	19	23	27	15	12	6	22	26	20	9
ENSDARG00000079796	ldah	48	40	55	27	107	72	18	46	69	31	104	58
ENSDARG00000079802	aanat2	23	6	19	13	23	13	6	6	31	0	7	7
ENSDARG00000079808	si:ch73-208g10.1	12	2	24	4	13	2	0	2	14	16	15	3
ENSDARG00000079811	micall1a	26	17	28	6	12	22	31	26	31	29	46	29
ENSDARG00000079815	lyrm7	43	12	21	13	16	35	14	7	21	4	31	22
ENSDARG00000079818	helq	53	26	27	14	25	45	15	24	28	0	41	25
ENSDARG00000079823	mrps36	223	126	94	60	101	120	83	176	164	55	165	158
ENSDARG00000079824	ninj2	12	4	9	3	6	9	5	6	0	5	4	6
ENSDARG00000079826	gpr174	36	24	57	47	48	59	48	45	76	61	109	97
ENSDARG00000079827	srbd1	8	11	7	6	14	15	4	12	11	0	16	14
ENSDARG00000079829	ccr2	4	2	13	10	10	15	7	12	0	4	35	12
ENSDARG00000079834	kdf1a	29	19	21	13	27	16	6	4	17	35	11	36
ENSDARG00000079835	man2c1	136	73	82	54	84	93	102	59	97	73	110	129
ENSDARG00000079839	arrdc1b	12	16	1	5	15	26	9	20	13	6	49	47
ENSDARG00000079840	kcnma1a	110	77	90	39	113	132	52	68	116	57	126	64
ENSDARG00000079847	zgc:194578	68	49	51	25	29	53	47	80	110	24	61	48
ENSDARG00000079848	gmps	756	452	262	179	320	419	246	314	262	166	556	478
ENSDARG00000079849	nrtn	30	28	48	35	50	98	7	12	28	16	35	54
ENSDARG00000079850	dchs1b	218	131	114	52	172	127	52	75	109	80	175	106
ENSDARG00000079854	scyl1	111	91	51	25	89	88	62	47	43	25	84	91
ENSDARG00000079857	si:ch211-189k9.2	71	56	65	25	82	149	29	56	112	75	57	31
ENSDARG00000079858	tmem163a	84	47	67	33	87	76	24	41	57	57	62	76
ENSDARG00000079860	ppp1r16b	20	14	14	15	18	35	7	22	28	31	6	19
ENSDARG00000079862	kl	12	11	2	2	5	8	5	0	0	16	3	8
ENSDARG00000079869	si:ch211-218o21.4	19	10	37	17	28	27	8	14	8	46	10	5
ENSDARG00000079872	rapgef4	69	25	19	16	35	27	10	31	1	17	20	10
ENSDARG00000079873	si:ch211-160d14.6	39	27	36	23	44	41	18	17	68	21	25	9
ENSDARG00000079876		41	42	23	14	32	35	7	15	15	9	17	35
ENSDARG00000079878	tmem151bb	78	38	46	21	44	55	36	37	39	7	76	44
ENSDARG00000079881	tcaim	263	137	149	102	187	259	133	172	149	69	273	285
ENSDARG00000079884	trim107	45	32	28	7	20	33	0	0	28	9	22	13
ENSDARG00000079886	otulinb	35	18	31	15	18	51	4	28	21	34	41	45
ENSDARG00000079889	phldb2a	175	84	112	87	116	114	58	30	76	52	100	91
ENSDARG00000079891	dnajc6	287	204	199	121	342	323	270	275	357	274	422	447
ENSDARG00000079892	si:dkey-183c2.4	8	9	18	8	13	4	18	12	27	6	20	60
ENSDARG00000079895	ehbp1l1b	46	24	36	15	52	28	30	27	46	13	48	95
ENSDARG00000079897	si:dkey-7k24.5	1	9	20	14	7	10	11	10	9	16	8	16
ENSDARG00000079900	shroom4	357	160	161	97	162	183	91	151	123	89	178	195
ENSDARG00000079903	si:ch73-343l4.2	19	10	21	12	26	56	11	28	49	47	61	45
ENSDARG00000079905	mark2a	440	266	241	174	306	321	179	154	267	156	288	238
ENSDARG00000079907	ptger4c	31	24	34	17	29	47	22	18	21	0	27	14
ENSDARG00000079908	tmem151a	68	40	52	33	49	59	27	26	50	29	47	21
ENSDARG00000079912	rapgefl1	59	24	51	24	30	61	17	3	38	16	22	35
ENSDARG00000079914	stoml3a	47	24	36	28	54	71	26	11	4	40	25	20
ENSDARG00000079915	pot1	132	51	64	39	30	97	30	21	4	29	57	48
ENSDARG00000079917	rassf7a	295	179	202	154	151	187	118	163	180	81	305	307
ENSDARG00000079922	klf4	23	21	6	11	24	29	3	2	27	17	14	7
ENSDARG00000079925		7	5	19	2	8	3	0	0	4	0	0	1
ENSDARG00000079930	si:dkeyp-68b7.5	389	241	205	118	235	334	237	225	222	113	398	378
ENSDARG00000079931	snx19b	155	87	45	22	62	71	83	63	61	27	93	117
ENSDARG00000079932	zgc:152830	5	6	5	3	6	17	0	3	0	3	4	3
ENSDARG00000079933	si:dkey-5g14.1	136	94	92	59	114	156	116	113	110	76	131	175
ENSDARG00000079934	zgc:162200	51	29	43	23	25	43	21	28	53	45	67	56
ENSDARG00000079939	jmjd1cb	560	305	246	187	419	499	215	357	260	121	374	378
ENSDARG00000079945	pjvk	7	7	18	6	4	7	4	9	2	20	0	15
ENSDARG00000079946	sqlea	1202	676	390	209	408	672	360	520	471	306	667	705
ENSDARG00000079947	gfi1b	200	118	76	62	99	82	74	86	93	53	179	140
ENSDARG00000079949	supt16h	77	32	35	14	33	63	6	6	21	13	39	25
ENSDARG00000079957	eloal	41	33	28	21	12	41	47	15	39	54	39	54
ENSDARG00000079962	doc2d	3	0	0	1	6	15	0	0	0	0	4	1
ENSDARG00000079964	dlx2a	141	100	76	76	75	147	46	75	111	135	161	105
ENSDARG00000079967	prkd3	159	92	99	72	114	111	58	81	102	24	143	124
ENSDARG00000079972	nfatc2b	178	79	50	31	47	74	51	58	75	108	98	110
ENSDARG00000079973	pus10	131	77	58	37	82	117	32	33	76	25	83	63
ENSDARG00000079977	nhsb	376	254	328	191	287	417	280	321	317	154	444	477
ENSDARG00000079978	samd10a	33	11	16	16	33	21	11	21	22	30	15	10
ENSDARG00000079979	fam89a	337	197	138	91	148	223	120	103	185	65	259	182
ENSDARG00000079983	agbl2	13	15	8	21	17	37	0	0	6	21	27	15
ENSDARG00000079985	nrip2	26	18	19	16	32	41	15	11	40	23	28	14
ENSDARG00000079992	senp6b	7	5	11	5	10	2	0	2	4	0	0	0
ENSDARG00000079994	si:dkey-187e18.1	709	385	203	94	206	260	55	148	176	168	224	199
ENSDARG00000080000	si:dkey-178e17.1	10	7	6	7	19	12	2	3	0	0	4	7
ENSDARG00000080006	tmem41b	197	96	97	40	88	153	42	88	107	74	151	163
ENSDARG00000080009	bahcc1b	1684	904	557	399	817	1073	942	1035	878	377	1433	1493
ENSDARG00000080010	adh5	284	171	168	113	187	194	86	164	252	153	301	316
ENSDARG00000080015	lrrtm4l1	57	38	63	37	64	74	2	2	14	31	41	23
ENSDARG00000080016	si:cabz01032454.3	11	10	18	4	8	16	3	10	9	0	12	8
ENSDARG00000080018	kif16bb	62	28	26	24	30	45	20	15	23	21	43	19
ENSDARG00000080019	si:dkey-82j4.2	86	41	40	25	36	77	40	19	50	8	69	108
ENSDARG00000080020	il13ra1	174	82	83	67	116	134	69	97	105	50	246	204
ENSDARG00000080021	zmat3	22	9	11	5	15	19	2	14	0	6	11	19
ENSDARG00000080031		123	41	17	16	31	52	47	33	33	11	114	131
ENSDARG00000080032		20	8	25	17	34	38	5	0	32	13	10	21
ENSDARG00000080037		49	21	13	3	4	7	0	3	8	13	0	5
ENSDARG00000080038		57	28	51	35	45	54	36	44	47	31	65	67
ENSDARG00000080040		13	3	15	14	11	43	22	9	17	24	10	27
ENSDARG00000080041		7	4	2	1	21	9	6	2	22	20	12	5
ENSDARG00000080051		60	46	33	19	27	18	6	1	11	13	15	19
ENSDARG00000080075		9	8	22	13	16	19	2	1	0	23	8	12
ENSDARG00000080087		4	4	14	11	8	30	8	10	25	3	28	7
ENSDARG00000080093		36	40	32	17	39	52	31	37	58	67	52	29
ENSDARG00000080100		7	10	25	20	31	41	5	11	14	30	8	7
ENSDARG00000080109		21	16	15	10	25	20	9	23	35	20	26	7
ENSDARG00000080110		8	5	10	5	10	4	5	0	5	10	4	2
ENSDARG00000080129		160	93	96	105	166	307	138	127	315	90	257	211
ENSDARG00000080147		25	16	10	8	10	21	0	5	5	0	14	3
ENSDARG00000080152		751	465	296	198	445	528	332	700	491	245	763	877
ENSDARG00000080174		75	45	37	25	47	45	31	46	68	18	73	40
ENSDARG00000080181		47	29	29	21	30	30	5	11	6	31	7	40
ENSDARG00000080195		47	10	47	20	43	52	18	24	49	8	35	64
ENSDARG00000080201		2	4	0	2	9	9	0	0	0	0	3	3
ENSDARG00000080218		16	13	1	3	3	0	0	0	14	10	0	3
ENSDARG00000080223		3	0	19	12	20	29	11	8	74	30	16	11
ENSDARG00000080225		8	12	24	13	19	23	5	0	2	9	19	4
ENSDARG00000080238		4	5	18	8	22	24	9	3	40	31	21	18
ENSDARG00000080241		18	19	19	9	27	27	7	9	18	2	5	23
ENSDARG00000080246		61	66	41	50	78	80	19	19	26	40	71	68
ENSDARG00000080258		17	12	18	11	27	23	3	28	0	0	12	13
ENSDARG00000080278		42	30	41	16	9	18	3	5	33	18	24	46
ENSDARG00000080287		9	7	6	6	15	8	0	13	9	3	12	8
ENSDARG00000080299		17	10	12	4	8	32	6	3	6	8	11	4
ENSDARG00000080309		7	5	5	2	2	13	0	0	0	2	1	0
ENSDARG00000080345		1	4	12	2	3	10	1	0	0	4	0	4
ENSDARG00000080347		9	9	8	5	8	20	1	9	11	5	14	21
ENSDARG00000080351		35	23	8	14	8	20	22	18	27	10	22	16
ENSDARG00000080404		33	40	16	11	17	14	13	20	22	0	28	18
ENSDARG00000080407		18	6	28	15	26	10	14	8	25	10	29	21
ENSDARG00000080410		193	140	120	77	123	185	85	111	169	39	209	205
ENSDARG00000080413		19	18	1	1	16	11	8	22	20	20	18	21
ENSDARG00000080424		109	52	92	43	69	90	56	74	53	39	97	93
ENSDARG00000080448		18	9	28	37	43	43	31	19	59	15	31	45
ENSDARG00000080453	mir140	7	19	26	18	20	41	10	0	32	22	14	0
ENSDARG00000080467		15	1	26	7	31	16	5	2	13	25	2	10
ENSDARG00000080487		46	29	37	31	26	64	20	15	27	53	37	39
ENSDARG00000080499		12	11	10	11	9	23	0	1	11	0	8	15
ENSDARG00000080504		8	3	19	2	14	35	10	3	10	24	28	13
ENSDARG00000080508		53	41	44	35	71	65	49	29	103	29	47	51
ENSDARG00000080515		29	17	18	12	14	37	15	18	16	50	13	35
ENSDARG00000080548		6	7	10	6	13	5	1	1	1	16	6	4
ENSDARG00000080562		132	60	30	21	37	81	34	37	55	37	69	73
ENSDARG00000080565		108	58	19	15	49	56	38	65	19	67	60	38
ENSDARG00000080572		2	7	12	12	18	25	0	6	0	13	4	2
ENSDARG00000080578		6	2	5	1	12	27	14	3	25	0	7	6
ENSDARG00000080579		162	79	53	13	67	64	30	50	80	28	57	110
ENSDARG00000080589	mir223	19	17	10	3	30	11	0	3	5	38	5	13
ENSDARG00000080591		10	5	13	12	10	24	5	0	14	9	18	11
ENSDARG00000080594		275	114	101	63	126	171	155	148	166	44	183	158
ENSDARG00000080599		10	17	20	8	8	11	4	3	5	9	5	17
ENSDARG00000080633		11	13	15	12	14	8	2	10	7	21	3	1
ENSDARG00000080645		10	11	12	2	7	14	1	0	5	10	5	0
ENSDARG00000080647		24	12	11	12	8	28	0	5	3	7	20	1
ENSDARG00000080655		40	22	33	20	40	48	25	10	40	15	48	4
ENSDARG00000080661		14	12	14	5	11	11	19	4	12	9	5	15
ENSDARG00000080664		9	9	6	3	10	23	2	18	10	16	19	0
ENSDARG00000080667		12	13	30	5	14	21	9	13	33	42	14	17
ENSDARG00000080675	si:dkey-71b5.7	16	20	9	6	22	36	6	17	9	48	27	0
ENSDARG00000080682		12	11	30	10	11	14	7	9	17	23	28	30
ENSDARG00000080708		13	21	13	9	20	17	17	2	21	13	5	11
ENSDARG00000080732		6	3	11	2	10	5	4	7	0	23	4	11
ENSDARG00000080738		11	5	7	11	11	24	5	3	20	5	24	2
ENSDARG00000080742		232	152	79	63	88	109	76	161	107	31	233	211
ENSDARG00000080744		24	31	32	20	33	37	19	74	44	90	113	106
ENSDARG00000080745		485	253	161	119	199	322	169	217	285	106	417	368
ENSDARG00000080758		5	6	19	21	17	27	7	25	9	0	23	31
ENSDARG00000080775		370	210	216	132	213	230	289	332	341	92	390	523
ENSDARG00000080790		5	2	15	6	3	13	0	4	0	7	3	1
ENSDARG00000080804		49	34	45	15	41	53	56	30	61	34	60	105
ENSDARG00000080833		2	3	10	5	3	16	6	0	0	2	0	1
ENSDARG00000080835		27	24	36	13	18	40	9	9	22	41	15	7
ENSDARG00000080842		76	70	29	24	30	49	20	25	57	8	27	13
ENSDARG00000080851		36	20	5	12	23	41	19	4	17	0	13	29
ENSDARG00000080888		4	2	16	4	8	24	1	0	0	26	0	0
ENSDARG00000080895		3	2	7	2	9	14	0	1	1	0	2	4
ENSDARG00000080922		40	36	29	14	23	35	11	7	14	5	11	28
ENSDARG00000080923		22	16	24	9	18	22	1	8	6	39	21	7
ENSDARG00000080931		17	6	23	2	27	20	7	6	10	7	17	4
ENSDARG00000080934		4	1	5	7	6	17	3	15	11	27	7	12
ENSDARG00000080942		29	16	31	19	20	49	23	1	61	49	15	28
ENSDARG00000080952		130	79	127	56	117	172	56	83	66	70	126	137
ENSDARG00000080961		42	31	38	16	39	52	36	7	29	23	44	40
ENSDARG00000080977		3	6	8	7	5	24	4	0	1	13	12	1
ENSDARG00000080987		547	234	187	112	331	426	337	393	445	160	674	721
ENSDARG00000080999		11	13	11	8	13	9	6	10	8	8	2	4
ENSDARG00000081029		12	8	2	11	10	10	2	3	4	0	7	9
ENSDARG00000081030		6	14	16	4	24	18	7	0	4	24	16	5
ENSDARG00000081032		33	7	17	9	32	32	9	25	4	0	6	6
ENSDARG00000081044		84	53	86	54	72	104	120	111	76	66	78	96
ENSDARG00000081047		6	5	10	9	8	25	2	0	2	0	2	8
ENSDARG00000081067		4	2	13	7	1	11	2	12	0	10	5	36
ENSDARG00000081078		121	77	41	47	58	73	57	53	65	90	110	159
ENSDARG00000081087		73	43	23	17	12	26	20	2	38	0	18	14
ENSDARG00000081095		29	23	19	10	54	45	42	29	19	24	29	40
ENSDARG00000081098	mir196d	47	24	15	14	22	16	0	9	16	5	15	24
ENSDARG00000081105		32	27	8	8	11	11	0	1	14	0	5	13
ENSDARG00000081106		20	27	37	20	19	54	23	2	5	13	89	82
ENSDARG00000081109		11	1	18	7	21	26	11	6	26	12	22	8
ENSDARG00000081119		108	68	77	39	71	73	31	55	23	24	93	57
ENSDARG00000081126		7	12	5	3	5	8	4	0	0	4	0	10
ENSDARG00000081163		9	4	11	5	8	1	6	1	0	3	4	1
ENSDARG00000081177		13	13	11	15	29	23	11	11	30	36	21	8
ENSDARG00000081182		9	4	2	6	4	23	1	0	2	0	8	3
ENSDARG00000081190		4	16	19	20	37	39	50	15	28	38	39	33
ENSDARG00000081192		36	20	27	23	32	26	13	40	29	23	15	27
ENSDARG00000081202		2	4	20	12	11	19	5	0	1	11	20	12
ENSDARG00000081220		31	25	61	27	68	116	43	35	88	81	61	85
ENSDARG00000081224		18	16	16	16	17	53	10	8	48	3	9	9
ENSDARG00000081238		14	18	13	7	11	34	14	16	23	20	30	17
ENSDARG00000081252		2	7	4	3	17	14	6	7	6	0	21	8
ENSDARG00000081270	rn7sk	1019	518	481	299	548	868	439	696	611	253	932	895
ENSDARG00000081284		29	12	23	15	55	30	16	46	1	46	68	105
ENSDARG00000081299		111	48	29	15	30	42	34	23	55	40	31	26
ENSDARG00000081303		15	9	7	0	12	21	10	7	4	17	12	29
ENSDARG00000081311		30	15	18	18	64	68	29	59	131	81	57	83
ENSDARG00000081313		69	44	35	16	47	52	35	40	56	35	32	41
ENSDARG00000081315	mir99-2	6	4	5	5	13	7	3	0	6	0	9	8
ENSDARG00000081329		10	9	26	10	35	33	5	4	8	27	36	6
ENSDARG00000081331		23	10	4	3	11	15	16	0	8	6	7	4
ENSDARG00000081335		5	9	7	8	5	8	9	11	8	0	3	15
ENSDARG00000081340		3	7	3	0	3	14	0	0	1	0	0	0
ENSDARG00000081346	mir196b	20	10	2	2	10	13	5	18	4	24	26	13
ENSDARG00000081350		35	30	40	20	42	79	42	34	56	46	42	35
ENSDARG00000081351		4	2	2	5	21	25	0	6	10	12	2	0
ENSDARG00000081362		28	22	30	17	22	44	29	13	46	22	23	41
ENSDARG00000081366		8	2	5	5	7	16	9	0	0	33	1	4
ENSDARG00000081375		269	128	122	75	114	120	36	78	152	84	163	119
ENSDARG00000081405		2	5	0	8	6	4	0	0	0	11	0	4
ENSDARG00000081423		20	8	25	7	40	25	28	30	71	3	47	25
ENSDARG00000081438		72	47	15	8	31	33	1	7	36	6	18	66
ENSDARG00000081440		5	3	10	2	6	17	0	0	25	0	20	8
ENSDARG00000081450		39	36	28	8	40	33	14	11	23	26	25	23
ENSDARG00000081453	mir100-2	6	17	6	8	17	25	0	10	5	17	20	3
ENSDARG00000081470		1	2	8	7	7	8	0	14	11	9	8	3
ENSDARG00000081473		75	33	56	13	42	61	53	20	98	37	67	45
ENSDARG00000081477		101	62	52	37	93	113	36	64	99	37	85	90
ENSDARG00000081487		6	11	17	9	17	25	26	0	17	12	12	15
ENSDARG00000081488		159	73	53	39	55	100	36	55	50	50	110	178
ENSDARG00000081499		36	27	32	25	46	64	24	23	37	30	32	28
ENSDARG00000081512		23	12	2	9	16	33	2	2	0	0	10	9
ENSDARG00000081518		2	6	38	20	35	38	28	14	42	23	32	26
ENSDARG00000081529		40	31	12	9	47	53	20	20	21	58	44	33
ENSDARG00000081540		7	4	15	9	7	44	5	10	14	0	13	0
ENSDARG00000081574		15	13	11	11	15	16	16	4	20	0	3	17
ENSDARG00000081586		4	5	2	4	2	17	0	7	5	0	3	0
ENSDARG00000081593		31	13	14	9	7	13	26	1	10	0	20	23
ENSDARG00000081597		4	4	18	6	20	33	5	1	24	10	14	10
ENSDARG00000081608		14	14	26	8	11	26	8	0	13	27	13	7
ENSDARG00000081621		2	6	6	0	3	19	1	1	0	19	2	8
ENSDARG00000081629		1690	1059	1058	648	1314	1827	1286	1767	1627	705	2333	2444
ENSDARG00000081636		54	20	29	27	44	45	18	22	30	22	39	48
ENSDARG00000081638		27	19	28	12	38	41	8	5	9	10	12	20
ENSDARG00000081644		8	13	9	2	1	1	0	20	4	9	7	3
ENSDARG00000081646		13	5	26	10	34	27	0	11	56	4	18	12
ENSDARG00000081687		18	8	30	7	28	28	19	11	20	19	14	14
ENSDARG00000081702		84	40	50	23	45	57	11	7	47	11	31	24
ENSDARG00000081704		2	1	10	5	4	17	0	3	0	10	5	0
ENSDARG00000081715		9	10	20	10	25	18	1	14	15	22	12	18
ENSDARG00000081745		63	31	18	18	16	30	24	5	36	13	5	17
ENSDARG00000081763		12	9	3	5	25	14	2	1	18	18	3	16
ENSDARG00000081769	mir24-4	15	8	12	4	14	9	6	1	3	3	12	14
ENSDARG00000081779		20	24	21	10	13	50	8	5	0	21	19	26
ENSDARG00000081799		16	9	28	14	6	9	12	23	23	13	40	32
ENSDARG00000081800		16	8	33	19	44	59	50	22	13	31	16	8
ENSDARG00000081815		31	8	28	5	25	36	7	5	34	26	37	12
ENSDARG00000081839		34	19	48	42	49	61	101	68	98	31	71	63
ENSDARG00000081841		7	8	2	7	20	18	0	0	4	11	3	6
ENSDARG00000081849		29	26	14	22	33	18	10	19	35	11	44	49
ENSDARG00000081850		60	28	15	13	25	27	18	18	7	3	27	64
ENSDARG00000081869		59	45	53	36	52	78	8	72	26	0	56	23
ENSDARG00000081891		23	12	23	11	22	32	8	15	40	29	29	14
ENSDARG00000081902		20	17	9	13	10	19	10	0	20	8	11	12
ENSDARG00000081915		33	32	28	31	29	77	14	22	6	37	14	32
ENSDARG00000081931		395	228	206	132	220	351	175	273	427	178	475	406
ENSDARG00000081937		33	21	16	14	23	55	13	18	74	72	14	21
ENSDARG00000081967		15	32	38	14	46	30	22	33	38	22	11	20
ENSDARG00000081972		3	9	12	3	8	18	4	0	46	0	3	1
ENSDARG00000081976		4	4	0	2	13	10	0	4	8	7	0	6
ENSDARG00000081987		9	3	15	18	17	41	2	8	3	31	15	1
ENSDARG00000081993		48	26	89	52	149	152	177	117	198	72	206	189
ENSDARG00000081996		65	37	40	29	53	38	33	33	58	26	58	30
ENSDARG00000082005		248	113	161	108	243	282	235	256	290	105	388	410
ENSDARG00000082019		10	11	17	1	12	13	0	11	7	8	3	0
ENSDARG00000082020		52	28	40	19	51	48	27	6	68	24	45	39
ENSDARG00000082031		3	5	3	2	4	17	1	16	0	21	11	1
ENSDARG00000082074		15	11	20	13	20	20	3	3	8	29	19	11
ENSDARG00000082078		15	11	9	16	14	30	3	18	11	11	15	2
ENSDARG00000082109		2	0	8	8	5	16	3	2	7	0	6	15
ENSDARG00000082113		24	15	44	3	30	38	12	10	57	22	33	10
ENSDARG00000082126		89	68	25	39	78	71	38	22	22	20	117	86
ENSDARG00000082127		36	19	28	17	21	44	12	30	10	30	40	74
ENSDARG00000082131		345	184	129	72	168	219	150	180	224	119	227	318
ENSDARG00000082164		6	6	12	2	18	7	1	0	5	10	8	0
ENSDARG00000082165		21	20	32	12	39	17	7	2	35	7	19	21
ENSDARG00000082166		32	29	14	10	16	10	2	10	8	3	6	13
ENSDARG00000082167		397	287	27	16	42	66	88	53	17	37	135	178
ENSDARG00000082169		932	508	258	171	294	336	332	290	389	144	623	526
ENSDARG00000082173		78	31	46	38	57	73	19	37	49	24	82	42
ENSDARG00000082187		295	168	208	132	328	335	326	445	224	223	736	849
ENSDARG00000082215		17	15	9	9	24	6	7	27	14	21	16	6
ENSDARG00000082222		14	6	0	6	11	9	6	0	11	12	7	2
ENSDARG00000082245		10	4	30	8	21	13	4	5	0	2	16	6
ENSDARG00000082246		24	24	39	18	33	48	12	5	7	4	11	41
ENSDARG00000082257		32	13	13	8	24	38	16	57	12	6	34	47
ENSDARG00000082287		40	23	20	25	32	56	15	20	28	12	36	34
ENSDARG00000082290		7	9	11	5	14	14	8	0	5	1	12	0
ENSDARG00000082308		9	12	23	22	38	31	18	17	11	0	20	12
ENSDARG00000082311		6	5	8	7	22	9	0	7	0	11	0	2
ENSDARG00000082315		6	8	11	15	7	5	2	15	0	4	10	10
ENSDARG00000082321		375	221	81	60	136	158	95	133	82	29	197	155
ENSDARG00000082329		4	12	13	5	11	35	1	1	10	10	10	17
ENSDARG00000082368		8	9	6	4	3	2	18	1	8	0	2	8
ENSDARG00000082380		23	17	18	3	12	6	4	11	16	50	14	8
ENSDARG00000082382		0	5	16	12	10	19	11	3	23	12	4	0
ENSDARG00000082391		0	3	12	0	13	17	5	0	0	16	2	0
ENSDARG00000082394		614	291	319	180	360	517	326	351	311	210	640	682
ENSDARG00000082395		140	76	95	72	99	144	96	207	109	65	248	296
ENSDARG00000082396		0	11	4	1	23	8	1	0	9	2	0	6
ENSDARG00000082399		81	63	56	23	31	74	44	40	38	6	68	68
ENSDARG00000082408		8	2	9	8	4	15	4	0	3	0	18	0
ENSDARG00000082417		5	1	0	7	1	11	0	0	0	26	0	3
ENSDARG00000082419		76	28	14	15	10	17	12	13	8	10	17	11
ENSDARG00000082429		2	2	16	8	7	5	2	0	7	0	1	1
ENSDARG00000082451		54	58	38	26	31	46	36	31	44	15	17	21
ENSDARG00000082454		17	8	14	10	30	24	9	22	31	16	15	17
ENSDARG00000082458		61	34	74	42	105	113	107	127	85	39	131	82
ENSDARG00000082467		7	11	31	17	27	29	16	33	49	25	44	61
ENSDARG00000082473		9	22	43	27	21	56	3	23	19	27	35	7
ENSDARG00000082480		9	15	19	13	33	16	5	28	3	28	32	32
ENSDARG00000082491		20	10	9	8	19	25	4	1	10	2	8	10
ENSDARG00000082495		63	50	45	17	64	53	41	32	55	28	76	79
ENSDARG00000082506		12	6	6	4	9	10	3	1	0	0	9	7
ENSDARG00000082513		376	160	102	78	123	207	90	109	80	122	192	136
ENSDARG00000082530		5	9	18	18	32	32	32	92	44	21	126	117
ENSDARG00000082556		53	20	20	15	17	42	5	22	21	55	18	12
ENSDARG00000082598		319	173	172	116	273	351	211	245	287	167	345	322
ENSDARG00000082607		24	15	7	7	6	10	0	0	0	3	7	3
ENSDARG00000082611		2	3	2	0	13	15	4	0	11	0	0	6
ENSDARG00000082615		5	6	5	8	15	7	0	2	3	2	10	8
ENSDARG00000082628		119	83	47	26	70	65	89	108	37	4	147	101
ENSDARG00000082639		18	16	18	10	37	23	6	3	62	53	52	70
ENSDARG00000082660		2	4	12	6	24	11	14	0	11	10	2	2
ENSDARG00000082675		29	26	50	25	21	25	15	16	27	48	34	33
ENSDARG00000082677		14	8	12	3	7	7	0	0	0	9	7	10
ENSDARG00000082727		2	7	8	4	5	5	0	0	0	7	3	5
ENSDARG00000082738		1045	606	557	328	574	839	444	643	766	275	933	1076
ENSDARG00000082746		22	18	8	14	27	27	2	4	5	0	7	9
ENSDARG00000082755		16	8	8	2	7	12	0	0	0	18	0	0
ENSDARG00000082778		97	35	55	19	25	31	32	3	6	30	37	23
ENSDARG00000082809		9	8	9	7	21	21	12	7	30	5	17	8
ENSDARG00000082811		18	18	24	10	42	44	14	10	24	10	61	61
ENSDARG00000082818		5	5	6	6	16	7	22	8	2	13	9	0
ENSDARG00000082823		15	16	15	8	34	34	4	0	10	0	40	23
ENSDARG00000082824		14	10	17	8	22	46	45	37	66	28	48	24
ENSDARG00000082825		17	9	26	26	37	65	20	28	48	52	76	64
ENSDARG00000082850		381	214	160	107	215	276	216	259	251	68	488	502
ENSDARG00000082853		11	13	15	14	27	20	3	3	34	0	5	18
ENSDARG00000082871		20	11	20	13	26	50	11	12	25	6	33	30
ENSDARG00000082897		24	21	24	28	29	45	29	10	33	17	86	60
ENSDARG00000082898		298	139	33	26	24	55	20	51	8	6	34	29
ENSDARG00000082908		6	3	6	2	9	11	4	0	26	11	6	11
ENSDARG00000082911		46	25	34	14	40	41	13	21	16	8	11	13
ENSDARG00000082918		78	37	22	11	20	28	14	9	8	6	59	50
ENSDARG00000082920		29	30	52	16	36	19	22	16	0	5	13	44
ENSDARG00000082930		197	88	126	89	217	355	177	222	356	104	281	265
ENSDARG00000082942		29	21	6	9	11	22	22	40	14	11	23	25
ENSDARG00000082983		5	5	27	9	25	12	2	17	22	10	46	58
ENSDARG00000082997		66	39	18	24	17	30	8	19	18	25	21	31
ENSDARG00000083005		11	7	12	12	26	36	2	10	10	6	12	6
ENSDARG00000083007		15	10	26	7	37	45	9	8	16	14	3	2
ENSDARG00000083014		12	5	4	4	12	17	0	1	12	10	4	8
ENSDARG00000083042		25	22	21	13	5	20	1	1	0	11	8	12
ENSDARG00000083047		91	29	27	11	27	50	48	30	48	37	54	38
ENSDARG00000083050		18	7	32	6	12	18	3	11	10	7	27	34
ENSDARG00000083060		10	3	8	4	5	6	0	0	4	7	12	1
ENSDARG00000083063		19	19	13	16	29	47	18	24	11	18	38	13
ENSDARG00000083084		15	11	5	11	23	19	13	20	6	10	29	15
ENSDARG00000083100		158	77	52	20	82	83	28	91	62	15	91	144
ENSDARG00000083181		2	1	24	0	7	14	0	0	3	0	11	0
ENSDARG00000083189	arhgap19	399	231	218	105	235	285	212	394	217	114	481	489
ENSDARG00000083213		19	17	8	7	9	15	10	0	28	60	6	7
ENSDARG00000083224		824	382	324	221	358	440	338	458	465	142	561	546
ENSDARG00000083238		5	2	4	5	8	26	2	6	18	26	6	1
ENSDARG00000083268		0	1	10	0	19	10	1	0	0	9	5	2
ENSDARG00000083269		38	21	53	35	59	104	40	44	38	81	59	23
ENSDARG00000083270		5	10	5	6	2	8	2	14	8	16	0	6
ENSDARG00000083280		116	46	62	50	99	129	32	47	80	49	138	120
ENSDARG00000083308		16	14	6	10	24	18	4	17	8	0	5	15
ENSDARG00000083310		33	25	21	7	23	29	6	33	25	12	49	38
ENSDARG00000083322		17	10	20	21	19	34	8	0	2	33	11	24
ENSDARG00000083325		38	23	44	24	38	28	2	7	43	12	48	13
ENSDARG00000083326		38	20	42	15	36	36	33	18	26	68	31	30
ENSDARG00000083332		0	3	4	5	18	5	0	3	18	0	1	0
ENSDARG00000083336		827	522	373	307	550	741	539	639	775	299	1061	1060
ENSDARG00000083339		1	2	11	2	11	24	10	3	34	14	9	13
ENSDARG00000083345		9	4	27	8	5	9	2	2	48	1	21	17
ENSDARG00000083357		41	20	21	8	20	23	38	5	15	19	36	21
ENSDARG00000083360		4	3	7	1	11	16	2	5	0	0	0	0
ENSDARG00000083370		10	7	2	1	6	18	0	5	5	0	0	3
ENSDARG00000083391		5	5	20	3	9	12	2	17	5	6	5	4
ENSDARG00000083395		5	1	12	3	11	4	0	0	11	29	3	4
ENSDARG00000083412		16	6	9	5	38	37	31	73	76	52	111	117
ENSDARG00000083421		3	6	14	6	0	9	0	1	3	16	6	15
ENSDARG00000083423		24	8	29	3	29	32	0	8	14	0	19	6
ENSDARG00000083427		35	4	5	7	17	16	4	7	27	25	11	7
ENSDARG00000083428		11	12	25	7	16	17	7	0	25	7	11	1
ENSDARG00000083431		38	37	35	11	34	26	3	28	34	20	56	25
ENSDARG00000083434		24	30	39	16	26	50	16	3	20	21	13	11
ENSDARG00000083495		13	13	10	4	19	20	0	8	3	12	0	10
ENSDARG00000083496		70	21	48	32	67	76	97	33	49	22	92	44
ENSDARG00000083498		12	6	2	2	7	16	2	0	6	0	5	0
ENSDARG00000083500		79	49	33	15	21	37	3	23	14	20	36	9
ENSDARG00000083501		34	24	21	18	24	15	7	5	16	39	18	24
ENSDARG00000083520		283	161	198	121	291	435	316	327	410	128	557	564
ENSDARG00000083526		1	1	7	9	15	13	16	28	11	22	18	24
ENSDARG00000083529		8	0	2	1	14	5	0	1	0	17	0	0
ENSDARG00000083541		62	28	45	25	66	87	31	50	54	24	40	48
ENSDARG00000083557		5	5	1	1	14	11	2	3	11	22	7	0
ENSDARG00000083564		18	11	27	10	18	35	0	0	10	6	19	18
ENSDARG00000083576		37	23	21	10	20	29	16	8	26	18	6	7
ENSDARG00000083580		9	0	9	12	9	7	6	4	0	11	3	0
ENSDARG00000083582		18	8	5	9	4	3	0	0	17	0	3	7
ENSDARG00000083583		16	4	3	9	21	22	0	4	5	0	0	1
ENSDARG00000083587		37	14	17	7	14	29	6	13	28	17	15	15
ENSDARG00000083593		18	8	7	5	14	15	0	9	10	20	9	7
ENSDARG00000083597		262	128	51	52	109	125	100	83	70	73	105	151
ENSDARG00000083622		144	81	95	64	115	158	163	123	165	43	149	106
ENSDARG00000083624		8	3	4	7	1	11	0	20	0	1	3	0
ENSDARG00000083634		138	82	42	22	23	59	8	42	38	35	39	66
ENSDARG00000083638		21	7	26	9	13	16	2	0	17	21	1	8
ENSDARG00000083654		3	5	5	15	18	8	0	0	0	0	2	7
ENSDARG00000083676		15	11	19	9	28	42	1	15	49	35	26	28
ENSDARG00000083682		9	6	4	8	5	15	0	1	0	0	2	5
ENSDARG00000083693		21	13	44	13	25	29	10	22	25	0	8	17
ENSDARG00000083712		24	20	31	7	37	63	14	5	0	31	27	17
ENSDARG00000083737		7	10	21	11	4	13	1	0	6	0	3	3
ENSDARG00000083738		17	10	13	4	18	17	3	5	1	5	18	21
ENSDARG00000083753		14	6	28	11	19	32	10	23	19	13	39	36
ENSDARG00000083762		3	2	15	10	8	2	2	0	5	0	0	1
ENSDARG00000083770		21	26	27	18	36	55	44	43	31	27	105	94
ENSDARG00000083794		6	2	0	5	2	27	6	0	0	0	4	1
ENSDARG00000083797		11	10	21	6	15	21	3	13	16	0	24	12
ENSDARG00000083807		58	41	33	13	23	47	14	6	18	61	17	24
ENSDARG00000083816		3	0	3	2	0	19	5	0	0	0	0	5
ENSDARG00000083829		6	4	5	2	9	10	0	0	26	0	1	7
ENSDARG00000083852		11	6	3	7	9	17	0	1	10	17	8	2
ENSDARG00000083857		5	2	2	3	0	18	0	0	10	0	0	5
ENSDARG00000083865		12	4	0	5	9	7	4	5	3	0	5	8
ENSDARG00000083868		6	9	17	6	24	13	4	3	8	0	8	12
ENSDARG00000083885		50	26	16	12	19	36	54	24	73	41	49	34
ENSDARG00000083886		20	6	6	6	3	12	2	7	29	0	0	10
ENSDARG00000083914		12	16	18	12	35	23	28	0	24	20	9	9
ENSDARG00000083937		10	8	16	5	9	24	6	1	0	20	16	10
ENSDARG00000083941		8	1	9	5	14	3	0	0	0	33	8	0
ENSDARG00000083954		6	0	1	4	13	1	0	0	0	6	8	3
ENSDARG00000083959		23	13	8	4	22	24	1	0	6	0	17	4
ENSDARG00000083967		4	5	24	30	47	23	19	52	42	31	51	39
ENSDARG00000083988		0	1	1	10	1	17	3	0	0	14	2	9
ENSDARG00000083992		8	6	15	6	24	20	19	12	0	0	3	0
ENSDARG00000083996		21	9	22	17	19	31	3	12	37	62	18	20
ENSDARG00000083999		31	26	20	13	18	38	17	22	9	60	11	28
ENSDARG00000084004		92	37	61	46	107	148	108	40	66	43	95	144
ENSDARG00000084014		10	9	7	10	12	21	0	13	6	4	11	2
ENSDARG00000084018		82	55	96	46	94	97	131	109	137	40	142	173
ENSDARG00000084034		7	8	9	1	13	5	0	3	15	27	7	6
ENSDARG00000084040		13	2	3	6	4	22	0	2	0	0	6	5
ENSDARG00000084043		10	15	17	4	25	19	1	0	16	21	6	2
ENSDARG00000084045		65	42	11	23	13	41	0	9	26	20	35	16
ENSDARG00000084053		9	16	19	16	25	27	7	13	65	8	24	12
ENSDARG00000084059		12	5	8	3	2	13	0	7	14	0	8	5
ENSDARG00000084065		8	7	25	13	22	34	16	1	16	23	10	21
ENSDARG00000084074		46	27	31	15	21	25	14	0	29	3	12	6
ENSDARG00000084089		87	55	43	49	45	85	64	108	63	22	129	138
ENSDARG00000084093		7	4	17	2	31	19	2	0	35	9	8	6
ENSDARG00000084095		14	11	13	12	17	22	0	0	14	12	15	16
ENSDARG00000084107		9	10	3	7	20	19	6	0	8	0	1	1
ENSDARG00000084127		2	5	9	3	7	5	2	0	0	16	0	5
ENSDARG00000084151		64	49	82	38	71	90	69	78	134	63	128	99
ENSDARG00000084164		2	4	9	2	6	15	9	4	15	0	0	3
ENSDARG00000084166		14	19	37	13	7	29	6	6	5	32	13	8
ENSDARG00000084173		4	6	48	28	58	68	86	59	101	23	81	45
ENSDARG00000084209		25	27	26	9	20	25	8	41	32	28	39	33
ENSDARG00000084211		31	19	12	12	22	25	21	14	21	4	26	32
ENSDARG00000084215		24	23	32	15	32	46	31	1	11	69	17	11
ENSDARG00000084222		44	37	34	10	27	49	11	5	17	56	22	13
ENSDARG00000084281		7	6	11	5	12	12	0	0	19	0	1	10
ENSDARG00000084287		6	4	16	11	11	18	7	1	26	7	6	3
ENSDARG00000084290		8	10	30	8	20	26	7	0	10	27	15	11
ENSDARG00000084296		12	8	21	13	44	51	3	2	31	19	16	7
ENSDARG00000084310		70	40	55	56	53	103	77	37	65	55	71	35
ENSDARG00000084341		4	5	10	1	3	27	2	10	17	0	2	6
ENSDARG00000084373		3	4	9	2	9	0	3	0	12	0	3	1
ENSDARG00000084381		24	21	29	11	35	38	27	2	48	4	21	27
ENSDARG00000084391		86	30	44	20	52	43	17	42	48	0	51	66
ENSDARG00000084398		45	31	23	12	31	62	23	26	21	22	57	38
ENSDARG00000084399		3	1	9	0	4	16	0	1	0	7	4	2
ENSDARG00000084403		13	16	17	13	34	19	23	34	15	4	41	14
ENSDARG00000084411		10	13	22	16	13	25	0	14	18	19	18	17
ENSDARG00000084414		8	7	12	7	8	30	5	2	1	0	12	7
ENSDARG00000084441		14	10	19	6	7	27	0	11	17	24	3	14
ENSDARG00000084449		7	4	8	7	12	12	9	4	0	0	7	4
ENSDARG00000084475		100	37	36	19	43	38	10	16	31	36	45	28
ENSDARG00000084476		5	3	14	9	8	34	1	7	7	5	0	0
ENSDARG00000084484		102	58	24	25	18	34	11	16	4	8	35	32
ENSDARG00000084493		3	1	11	0	2	17	4	0	20	0	9	0
ENSDARG00000084497		18	15	16	16	12	24	15	15	15	18	14	7
ENSDARG00000084515		11	10	11	12	12	31	5	4	13	0	9	4
ENSDARG00000084530		11	10	15	8	21	13	12	4	11	6	19	10
ENSDARG00000084532		6	1	7	1	17	9	0	0	2	7	0	0
ENSDARG00000084535		88	62	44	39	52	64	33	28	52	49	48	27
ENSDARG00000084543		5	1	6	4	7	10	0	0	7	10	8	0
ENSDARG00000084589		38	35	23	9	29	8	3	15	0	17	4	11
ENSDARG00000084593		0	4	7	7	4	13	0	0	0	27	1	3
ENSDARG00000084639		7	8	13	3	0	2	0	3	0	0	0	1
ENSDARG00000084661		11	9	37	9	12	16	1	4	0	18	7	3
ENSDARG00000084681		16	8	19	6	25	33	8	12	17	21	4	2
ENSDARG00000084684		23	8	54	18	45	39	23	21	14	22	15	13
ENSDARG00000084687		21	17	18	17	32	27	2	14	17	5	24	16
ENSDARG00000084707		74	47	31	24	20	23	35	26	67	26	53	16
ENSDARG00000084720		151	95	97	81	150	171	108	202	227	140	228	248
ENSDARG00000084729		28	19	39	36	51	70	28	35	47	76	44	44
ENSDARG00000084741		28	11	27	16	24	27	14	9	24	29	2	11
ENSDARG00000084754		14	13	24	15	26	15	18	8	26	0	16	10
ENSDARG00000084755		23	6	15	2	9	23	12	3	18	16	11	18
ENSDARG00000084772		4	7	21	2	15	23	6	0	10	0	7	4
ENSDARG00000084778		8	2	3	2	2	13	0	0	0	0	5	5
ENSDARG00000084789		19	19	46	27	42	53	38	44	37	11	40	51
ENSDARG00000084791		6	4	6	1	11	8	0	0	0	0	1	1
ENSDARG00000084797		3	7	4	7	18	22	15	24	40	11	9	3
ENSDARG00000084804		9	20	14	5	20	22	9	0	11	5	0	3
ENSDARG00000084808		5	2	23	15	25	40	5	15	35	18	26	17
ENSDARG00000084839		1	3	16	4	17	18	1	13	0	5	10	9
ENSDARG00000084849		66	39	41	20	34	20	14	7	27	12	56	42
ENSDARG00000084858		49	26	17	6	5	13	10	1	9	1	2	4
ENSDARG00000084859		17	3	6	10	20	10	4	5	7	9	11	9
ENSDARG00000084894		13	5	21	16	31	21	3	2	0	12	27	20
ENSDARG00000084898		19	28	23	28	25	58	24	40	43	12	18	21
ENSDARG00000084932		6	0	2	8	5	23	3	6	9	1	1	13
ENSDARG00000084935		24	10	29	20	23	34	9	13	22	9	29	11
ENSDARG00000084946		27	19	24	7	7	14	0	3	11	14	5	14
ENSDARG00000084957		53	20	16	10	35	32	6	30	12	3	17	32
ENSDARG00000084959		33	10	44	21	38	45	31	30	20	8	20	58
ENSDARG00000084964		5	3	3	5	9	11	3	0	0	0	2	0
ENSDARG00000084970		3	9	63	28	48	51	45	60	38	0	57	41
ENSDARG00000084991		21	11	3	1	6	4	21	5	12	0	16	13
ENSDARG00000084995		8	3	4	10	10	23	7	6	0	25	31	39
ENSDARG00000085038		5	1	2	14	11	10	1	1	0	9	5	9
ENSDARG00000085061		20	14	8	22	27	33	10	10	45	57	22	7
ENSDARG00000085074		139	68	27	12	36	43	5	3	1	41	21	13
ENSDARG00000085080		10	4	9	3	9	4	1	8	19	0	3	5
ENSDARG00000085083		31	30	18	42	66	63	44	21	70	100	61	42
ENSDARG00000085090		64	26	28	4	11	19	4	7	30	26	22	19
ENSDARG00000085124		9	6	17	12	8	14	4	10	15	4	5	20
ENSDARG00000085130		75	40	16	20	24	44	35	11	27	28	35	17
ENSDARG00000085131		16	6	11	8	16	22	1	1	13	20	2	0
ENSDARG00000085134		32	24	61	18	31	54	41	14	70	57	60	44
ENSDARG00000085136		3	2	5	0	9	12	0	5	3	0	2	9
ENSDARG00000085140		15	3	10	8	28	33	10	21	12	1	11	31
ENSDARG00000085149		6	7	3	1	5	16	9	15	15	2	22	29
ENSDARG00000085166		77	28	28	17	38	33	27	14	62	8	28	39
ENSDARG00000085182		12	11	17	9	13	25	0	3	5	12	7	10
ENSDARG00000085188		18	5	3	13	6	6	0	0	13	4	1	0
ENSDARG00000085198		3	3	5	2	9	4	8	0	15	8	11	0
ENSDARG00000085246		14	5	10	5	3	13	3	0	6	0	3	3
ENSDARG00000085284		4	7	9	0	9	13	4	3	0	12	3	5
ENSDARG00000085290		3	4	17	22	53	69	68	10	37	12	65	92
ENSDARG00000085291		9	8	2	9	15	20	10	11	15	30	11	0
ENSDARG00000085297		5	5	12	8	5	18	4	15	11	18	4	10
ENSDARG00000085315		73	33	78	40	52	89	57	60	123	78	58	103
ENSDARG00000085317		12	9	16	8	25	13	7	8	10	27	14	2
ENSDARG00000085328		11	4	15	12	15	10	15	12	14	30	3	19
ENSDARG00000085332		3	11	4	2	15	16	0	1	10	10	2	5
ENSDARG00000085337		11	12	5	7	5	17	0	0	0	3	12	3
ENSDARG00000085353		5	1	5	5	16	6	0	12	9	4	15	3
ENSDARG00000085362		14	19	39	16	35	51	2	0	43	36	23	27
ENSDARG00000085364		8	6	6	3	2	9	12	4	9	0	5	4
ENSDARG00000085384		11	9	16	12	13	25	1	4	14	5	5	4
ENSDARG00000085395		9	6	20	5	9	30	2	4	1	18	5	5
ENSDARG00000085396		24	14	24	9	15	27	13	31	8	15	15	26
ENSDARG00000085400		27	16	20	8	14	7	3	0	0	12	7	5
ENSDARG00000085406		22	12	4	7	9	14	3	3	20	8	11	22
ENSDARG00000085409		30	6	40	22	18	13	7	1	11	31	5	24
ENSDARG00000085416		7	2	11	9	32	23	3	1	0	7	32	9
ENSDARG00000085423		71	28	35	17	15	33	4	22	18	9	23	10
ENSDARG00000085425		12	2	9	3	7	7	5	0	20	4	1	8
ENSDARG00000085437		12	14	13	9	20	32	16	4	49	38	16	23
ENSDARG00000085449		29	7	4	2	15	24	6	15	6	0	0	7
ENSDARG00000085469		3	5	4	4	13	5	0	3	0	0	5	0
ENSDARG00000085478		23	7	4	13	10	11	8	2	3	23	4	13
ENSDARG00000085485		12	11	3	8	7	19	3	9	12	9	12	3
ENSDARG00000085497		21	7	9	1	10	8	0	0	3	0	8	4
ENSDARG00000085514		0	13	10	6	15	10	3	19	27	0	15	6
ENSDARG00000085521		9	3	5	3	0	13	11	0	0	5	0	0
ENSDARG00000085526		118	73	64	43	99	96	44	42	107	66	101	88
ENSDARG00000085536		8	18	14	7	17	30	1	2	0	25	21	7
ENSDARG00000085551		21	8	13	14	8	12	0	3	9	3	9	16
ENSDARG00000085572		33	21	36	6	32	36	5	12	14	17	13	13
ENSDARG00000085581		7	8	9	14	15	8	9	0	8	25	10	19
ENSDARG00000085584		13	7	10	3	24	40	4	12	20	11	19	5
ENSDARG00000085602		4	6	3	1	13	13	8	5	7	0	2	0
ENSDARG00000085605		7	10	5	7	15	3	2	3	12	3	3	8
ENSDARG00000085610		23	16	59	25	62	58	55	29	48	36	47	63
ENSDARG00000085665		53	25	18	15	40	40	5	29	38	30	26	41
ENSDARG00000085668		6	7	24	11	8	19	2	5	34	1	8	2
ENSDARG00000085695		11	9	17	13	13	31	7	32	22	37	8	15
ENSDARG00000085713		8	8	9	9	21	21	2	3	1	11	6	1
ENSDARG00000085724		4	12	15	6	6	18	12	2	7	6	5	7
ENSDARG00000085732		96	60	40	3	30	17	21	8	65	4	62	34
ENSDARG00000085733		0	3	3	7	15	18	1	12	3	8	34	15
ENSDARG00000085740		84	52	44	24	27	45	14	20	5	41	40	29
ENSDARG00000085746		5	4	3	3	6	20	4	5	17	6	4	4
ENSDARG00000085780		5	9	4	2	7	2	1	6	5	4	19	9
ENSDARG00000085781		24	25	32	24	31	36	18	3	20	21	4	16
ENSDARG00000085799		28	16	24	11	18	12	8	1	21	29	12	35
ENSDARG00000085814		13	5	20	10	10	11	0	3	1	0	5	6
ENSDARG00000085818		4	7	13	2	6	15	1	0	3	17	2	5
ENSDARG00000085822		21	35	48	28	70	58	55	73	59	62	99	97
ENSDARG00000085825		12	16	19	18	22	28	8	15	2	5	19	11
ENSDARG00000085848		8	10	1	2	8	18	0	0	7	14	1	16
ENSDARG00000085851		6	16	15	16	15	4	1	2	2	9	7	9
ENSDARG00000085854		24	28	71	51	57	76	44	77	101	56	42	90
ENSDARG00000085871		10	8	11	20	22	32	2	14	27	37	9	19
ENSDARG00000085884		14	6	16	8	11	36	2	15	23	11	20	19
ENSDARG00000085890		41	19	35	17	37	71	37	56	36	46	93	69
ENSDARG00000085894		79	48	24	19	40	34	65	13	48	30	22	26
ENSDARG00000085923		18	4	9	8	20	31	7	12	0	13	16	26
ENSDARG00000085941		64	34	55	26	19	40	1	32	40	50	30	48
ENSDARG00000085944		19	4	16	0	43	29	1	4	27	3	31	7
ENSDARG00000085955		22	7	10	12	18	30	16	5	12	46	12	5
ENSDARG00000085957		8	1	13	6	18	6	3	3	24	22	0	7
ENSDARG00000085969		7	0	10	2	4	3	0	3	0	0	0	13
ENSDARG00000085985		26	11	33	24	14	39	14	0	39	5	27	15
ENSDARG00000086007		9	4	10	10	23	7	8	0	0	2	14	4
ENSDARG00000086010		21	12	14	9	16	30	4	0	11	30	13	11
ENSDARG00000086017	zgc:153681	22	21	34	12	17	63	7	13	19	13	30	39
ENSDARG00000086028	igfn1.4	6	6	12	1	7	21	2	1	0	11	2	4
ENSDARG00000086034	nectin1b	319	189	180	82	108	143	73	126	141	136	127	194
ENSDARG00000086037		40	29	40	18	33	55	41	25	7	38	32	21
ENSDARG00000086052	si:ch211-106k21.5	108	53	50	20	33	61	7	48	39	0	36	56
ENSDARG00000086055	si:dkey-7e14.3	126	97	81	40	76	67	5	50	64	10	59	59
ENSDARG00000086056	plekhg6	3	6	3	7	9	8	1	0	0	6	3	11
ENSDARG00000086057	plxnd1	434	231	29	27	55	68	39	50	69	37	69	84
ENSDARG00000086060	hmcn2	57	29	11	15	15	24	7	0	17	40	8	19
ENSDARG00000086070	fgf20b	30	21	47	39	31	58	6	12	19	32	22	33
ENSDARG00000086075	ttc3	101	62	89	39	143	175	88	65	158	91	142	156
ENSDARG00000086091	kcnn4	30	15	6	4	23	30	1	12	10	35	6	15
ENSDARG00000086100	cd302	42	25	26	20	26	56	13	9	12	13	29	43
ENSDARG00000086103	slc37a1	127	92	121	66	114	141	53	130	183	59	239	196
ENSDARG00000086105		165	88	84	61	79	109	105	117	124	64	202	205
ENSDARG00000086107		7	8	20	7	28	22	0	11	0	24	13	5
ENSDARG00000086112	si:ch211-266i6.3	187	123	109	50	96	152	74	109	141	53	180	224
ENSDARG00000086114		28	14	29	23	43	50	79	47	108	24	72	53
ENSDARG00000086126	trim33l	11	12	19	9	22	6	2	3	27	6	6	14
ENSDARG00000086128		9	3	9	4	5	6	0	1	32	0	10	0
ENSDARG00000086133	si:ch73-267c23.10	183	72	82	53	73	120	80	111	77	34	122	161
ENSDARG00000086150	wrap53	103	52	49	24	53	93	10	44	41	92	42	57
ENSDARG00000086158	ccbe1	57	26	35	22	33	50	5	3	9	47	46	40
ENSDARG00000086159	si:ch73-206d17.1	29	17	0	12	28	31	18	39	12	6	25	23
ENSDARG00000086162	znf385d	14	7	14	8	5	31	1	1	13	15	15	12
ENSDARG00000086166	si:ch211-286b5.9	5	3	11	5	10	0	9	5	17	0	5	9
ENSDARG00000086169	sgk494b	160	82	97	59	122	145	60	131	149	49	162	190
ENSDARG00000086172		5	2	4	8	6	15	0	12	10	6	12	0
ENSDARG00000086173	relb	77	62	51	31	39	59	37	52	38	70	123	91
ENSDARG00000086183	vkorc1	47	29	62	23	57	61	28	59	56	37	73	71
ENSDARG00000086204	gsg1l2a	16	9	21	5	13	41	7	4	0	13	13	11
ENSDARG00000086207	grin2da	127	49	92	63	82	116	45	44	90	44	92	56
ENSDARG00000086214	ntrk3b	37	39	79	41	68	111	32	20	116	67	41	60
ENSDARG00000086215	gpr156	135	69	75	36	70	97	40	25	66	80	89	65
ENSDARG00000086216	prr13	35	16	19	9	16	43	3	12	13	0	21	31
ENSDARG00000086222	nat16	3	2	8	7	22	42	13	16	16	9	20	25
ENSDARG00000086223	si:ch73-144d13.4	30	15	16	6	25	27	27	17	23	0	25	19
ENSDARG00000086228	si:dkey-120c6.5	77	44	19	13	12	16	16	3	23	10	15	23
ENSDARG00000086236	si:dkey-163m14.7	16	13	7	4	9	24	24	24	4	16	49	36
ENSDARG00000086245	si:dkeyp-121d2.7	74	39	46	34	46	41	35	42	32	25	62	66
ENSDARG00000086248	kcnj1a.3	12	4	6	3	10	4	2	0	10	0	6	1
ENSDARG00000086254	hhla2b.2	15	13	23	4	7	14	13	0	12	4	13	31
ENSDARG00000086255	si:rp71-1c10.10	19	5	32	10	13	20	0	7	32	74	7	13
ENSDARG00000086256	si:ch211-236p5.2	9	10	14	3	17	4	1	1	0	0	13	12
ENSDARG00000086259		52	27	30	18	63	75	7	18	44	66	63	42
ENSDARG00000086261	fhdc4	26	20	32	18	36	53	2	7	48	40	28	20
ENSDARG00000086265	bsnd	5	2	3	6	18	11	2	0	9	23	7	0
ENSDARG00000086266		28	32	21	13	23	64	27	12	25	3	26	29
ENSDARG00000086268	taar12i	6	8	2	2	2	12	0	7	4	6	16	15
ENSDARG00000086269	ndst2a	253	148	154	90	180	259	105	113	233	88	183	167
ENSDARG00000086271	acyp2	252	131	99	74	118	182	68	102	162	44	145	189
ENSDARG00000086283	cnsta	378	203	147	75	188	237	170	177	222	123	313	345
ENSDARG00000086288	scg3	90	46	68	32	95	170	131	128	134	115	139	81
ENSDARG00000086292	st6galnac	91	59	15	6	10	15	13	2	22	6	19	4
ENSDARG00000086301	si:dkey-27j5.6	0	5	15	8	17	29	17	23	24	26	16	17
ENSDARG00000086302	proser1	23	25	23	21	31	20	5	40	18	0	45	47
ENSDARG00000086305	si:ch211-63b16.4	41	22	29	6	22	57	34	24	0	11	33	23
ENSDARG00000086309	erlec1	504	249	228	134	256	327	215	235	244	132	409	407
ENSDARG00000086310	cabcoco1	11	16	11	10	5	28	1	6	0	34	7	15
ENSDARG00000086314		3	6	11	2	2	4	1	1	10	0	1	4
ENSDARG00000086317	si:ch211-67e16.4	57	29	55	32	60	49	24	41	29	25	39	25
ENSDARG00000086324	si:dkey-274m17.3	169	71	115	57	144	213	90	113	141	150	199	192
ENSDARG00000086327	srrm4	11	11	10	10	5	19	18	6	31	13	1	3
ENSDARG00000086332	bri3	46	24	26	25	23	45	10	5	38	5	34	14
ENSDARG00000086336	si:ch211-157b11.12	41	12	50	28	44	65	32	41	41	18	74	70
ENSDARG00000086337	si:dkey-102g19.3	15	10	11	12	25	29	7	16	15	19	49	31
ENSDARG00000086342	zgc:101566	48	43	51	31	37	48	26	36	65	10	74	51
ENSDARG00000086345	cux2b	118	75	90	56	69	135	39	30	101	33	69	65
ENSDARG00000086352	zp2.1	9	4	13	1	2	10	0	2	0	0	7	0
ENSDARG00000086362	pou6f2	43	16	29	18	49	51	19	30	43	24	70	55
ENSDARG00000086374	isg15	51	49	57	27	44	95	53	18	62	72	55	36
ENSDARG00000086378	gig2q	15	8	25	10	22	17	15	13	0	16	13	6
ENSDARG00000086393	dbx1a	41	31	59	19	40	36	8	25	36	36	30	47
ENSDARG00000086405	mterf2	110	76	41	48	50	61	39	43	101	33	98	96
ENSDARG00000086416	med11	57	32	45	13	28	59	11	30	47	12	39	27
ENSDARG00000086421	si:ch211-212k18.8	21	8	17	7	2	23	0	2	12	21	3	6
ENSDARG00000086425	prpf3	18	10	17	2	26	13	1	9	31	19	13	13
ENSDARG00000086450	tdg.2	5	2	8	9	1	19	8	7	6	15	12	29
ENSDARG00000086452	dthd1	30	24	36	21	43	68	21	10	20	30	41	17
ENSDARG00000086457	tnfaip8l1	482	307	205	151	229	264	200	229	265	116	289	329
ENSDARG00000086459	si:ch211-165g14.1	93	57	56	55	71	72	45	43	75	41	87	124
ENSDARG00000086463	klhl13	471	243	250	154	293	398	222	337	269	176	496	453
ENSDARG00000086471	pkig	60	54	49	10	66	48	4	13	22	12	72	69
ENSDARG00000086483	si:ch211-132p1.4	7	7	8	2	4	6	0	8	8	0	0	0
ENSDARG00000086489		7	10	33	16	35	73	44	40	34	46	22	11
ENSDARG00000086490	si:dkey-92f12.2	370	180	87	67	115	103	57	158	130	72	158	124
ENSDARG00000086493	mtnr1bb	33	18	30	16	39	51	20	11	11	38	38	23
ENSDARG00000086494	znf970	14	8	6	15	19	15	11	16	12	0	9	26
ENSDARG00000086504		10	5	29	19	34	45	38	42	38	16	30	23
ENSDARG00000086505	mast3b	118	79	108	52	93	77	34	72	87	62	82	42
ENSDARG00000086511	ptprjb.2	5	2	5	2	5	18	5	0	20	0	4	2
ENSDARG00000086512	prodhb	6	9	10	5	3	5	2	0	17	0	13	8
ENSDARG00000086518	si:ch211-155o21.3	16	11	25	18	13	23	6	5	16	7	12	17
ENSDARG00000086521		21	9	13	11	32	14	3	10	12	24	8	0
ENSDARG00000086523	ch25hl3	3	4	7	2	12	27	0	0	0	0	8	0
ENSDARG00000086539		42	20	8	8	24	22	4	4	34	2	24	11
ENSDARG00000086551	irs4a	749	403	352	264	437	566	362	564	523	157	727	716
ENSDARG00000086553	nlrc3l1	158	69	52	40	36	63	41	19	60	48	49	55
ENSDARG00000086571	kcna7	85	49	51	31	70	65	31	33	41	41	28	28
ENSDARG00000086573	omga	7	1	2	3	5	28	0	1	10	11	2	0
ENSDARG00000086576	si:cabz01069012.2	124	72	54	54	61	82	56	109	141	80	124	139
ENSDARG00000086585	nrg2b	46	34	45	19	45	73	10	29	37	26	53	62
ENSDARG00000086591	si:ch211-113a14.11	68	35	9	19	21	28	8	20	6	4	20	17
ENSDARG00000086601		42	22	45	25	66	50	39	22	24	23	34	77
ENSDARG00000086603	zgc:136963	9	7	13	3	23	21	11	0	7	5	7	1
ENSDARG00000086615		0	0	7	8	12	8	25	15	6	0	15	7
ENSDARG00000086618	psma3	16	12	30	9	23	30	8	15	0	3	14	31
ENSDARG00000086623	vav3a	6	9	16	4	8	42	15	18	22	35	20	6
ENSDARG00000086626	im:7147486	167	106	48	28	87	184	42	80	90	6	131	114
ENSDARG00000086628	stk19	10	5	17	7	12	15	0	5	2	0	12	14
ENSDARG00000086631	rnh1	128	107	120	83	139	128	122	140	97	99	259	256
ENSDARG00000086633	or111-3	16	17	20	24	34	35	5	8	39	26	3	15
ENSDARG00000086645	hs3st3b1b	760	354	340	193	289	378	190	230	295	125	463	538
ENSDARG00000086647	chrng	24	25	3	9	5	11	11	14	0	0	6	5
ENSDARG00000086650	ttc41	1110	541	358	258	584	666	564	637	547	258	917	848
ENSDARG00000086655	mkrn2os.1	10	10	14	13	9	4	5	0	11	9	9	0
ENSDARG00000086661	si:ch211-125m10.6	1	1	0	3	8	18	0	0	0	8	6	0
ENSDARG00000086665	si:dkey-175g6.2	173	128	75	85	140	123	74	125	124	56	190	143
ENSDARG00000086669	edn3b	14	8	11	9	17	11	0	3	6	11	7	0
ENSDARG00000086670	ice2	37	10	14	20	19	31	7	20	26	52	15	23
ENSDARG00000086678	ascc3	356	231	298	198	279	402	321	406	362	199	559	697
ENSDARG00000086679	si:ch211-197l9.5	34	14	29	15	71	39	5	23	53	51	26	16
ENSDARG00000086685	trim63b	30	9	33	15	25	43	5	28	84	7	26	28
ENSDARG00000086692	taar14a	30	24	20	14	10	29	4	5	18	31	25	21
ENSDARG00000086699	smim15	11	9	6	9	6	5	11	11	10	10	54	8
ENSDARG00000086703	si:dkey-126g1.7	55	22	6	10	36	33	22	26	37	10	72	55
ENSDARG00000086705	prob1	70	36	86	32	52	56	22	55	37	79	85	84
ENSDARG00000086708		113	53	50	23	40	51	34	27	46	16	50	63
ENSDARG00000086712	si:dkeyp-97b10.3	126	67	61	35	37	88	31	37	52	15	83	55
ENSDARG00000086718		0	0	7	7	12	13	0	1	0	0	3	0
ENSDARG00000086724	im:7151449	188	121	82	54	78	89	46	57	34	35	79	78
ENSDARG00000086735	si:ch1073-111c8.3	52	44	39	25	42	52	30	25	36	33	42	14
ENSDARG00000086737	tmem68	30	16	11	6	26	23	12	7	42	6	29	43
ENSDARG00000086739	si:ch1073-513e17.1	10	7	11	0	4	17	0	4	3	6	10	13
ENSDARG00000086740	phyh	66	51	53	37	56	79	36	53	75	6	64	27
ENSDARG00000086744	znf1152	17	10	5	2	17	13	1	0	5	8	7	12
ENSDARG00000086746	prodha	130	61	25	16	13	32	9	13	7	15	20	4
ENSDARG00000086752		5	11	22	3	18	12	5	1	9	0	5	4
ENSDARG00000086753	gb:bc139872	16	11	16	14	9	3	2	46	0	0	21	21
ENSDARG00000086756	si:ch73-167i17.6	33	23	36	16	36	40	3	8	21	21	9	22
ENSDARG00000086762	gsdmea	128	53	47	37	76	105	66	71	36	112	156	193
ENSDARG00000086764	mdc1	659	285	326	236	436	615	337	406	478	246	617	696
ENSDARG00000086775	top1	156	77	80	48	66	77	25	25	44	37	72	66
ENSDARG00000086778	pdgfba	290	132	119	127	138	176	100	210	182	54	267	281
ENSDARG00000086786	mfsd10	8	2	18	9	8	18	19	0	5	7	24	17
ENSDARG00000086789	bahd1	251	145	167	94	226	292	146	172	292	145	408	436
ENSDARG00000086790	gucy1b1	253	114	261	201	360	521	395	585	513	254	598	633
ENSDARG00000086805	itprid1	88	35	59	49	97	103	83	129	133	46	187	200
ENSDARG00000086808	ddhd1a	17	22	58	22	55	54	42	19	46	31	32	26
ENSDARG00000086815	si:dkeyp-67a8.2	65	42	75	39	49	79	21	34	39	0	63	89
ENSDARG00000086819	scn1laa	14	5	14	8	24	25	4	6	21	0	15	4
ENSDARG00000086825	znf521	52	44	42	26	31	44	8	9	16	22	55	46
ENSDARG00000086826	sult6b1	8	2	10	8	6	14	22	29	6	18	56	46
ENSDARG00000086838	itga2.3	14	6	6	10	10	10	8	2	7	5	3	4
ENSDARG00000086840	si:ch211-266k8.4	26	31	49	25	39	50	16	37	28	36	38	23
ENSDARG00000086842	dap1b	14	3	1	4	4	11	10	3	11	8	0	4
ENSDARG00000086847	irgq1	14	6	11	5	16	26	2	9	7	0	20	22
ENSDARG00000086848	atad3	438	245	210	87	273	443	238	320	261	144	381	440
ENSDARG00000086849	si:dkey-187k19.2	2	1	9	1	15	4	5	3	0	0	1	3
ENSDARG00000086853	dpyda.3	8	13	3	10	9	0	0	1	7	0	6	0
ENSDARG00000086856	stk35	59	46	57	36	50	80	33	16	50	4	88	18
ENSDARG00000086877	mhc1zda	124	79	78	65	143	195	124	134	130	47	283	332
ENSDARG00000086880		6	4	11	0	4	10	0	0	0	0	6	0
ENSDARG00000086881	ier2b	22	13	6	8	13	13	15	7	34	0	4	8
ENSDARG00000086888		138	99	51	31	31	27	17	19	31	15	24	28
ENSDARG00000086896	fubp3	3	1	6	2	6	24	0	0	2	22	7	1
ENSDARG00000086897	si:dkey-7i4.1	7	2	10	1	8	9	0	0	10	9	7	2
ENSDARG00000086903	gig2o	50	21	12	12	23	28	6	1	15	18	18	15
ENSDARG00000086906	stambpb	97	46	70	18	33	52	32	42	71	43	75	36
ENSDARG00000086911	si:dkey-100n23.5	62	25	32	35	43	63	22	31	113	15	54	72
ENSDARG00000086917	crygm2d2	4	2	11	6	0	11	0	0	0	0	0	0
ENSDARG00000086927	pik3c2b	416	211	213	121	286	288	208	187	263	201	294	254
ENSDARG00000086931		16	6	3	11	24	26	1	2	4	9	3	12
ENSDARG00000086933	tnni3k	15	8	22	4	4	14	1	6	5	13	6	13
ENSDARG00000086944		237	130	97	60	110	103	68	37	51	97	158	102
ENSDARG00000086950	si:ch211-269k10.2	21	19	28	15	53	43	10	15	42	58	15	22
ENSDARG00000086957	si:dkeyp-118a3.2	13	13	47	44	79	79	68	35	60	27	76	49
ENSDARG00000086963		8	8	11	13	6	34	3	3	23	0	13	2
ENSDARG00000086977	atxn1l	92	55	48	49	61	100	32	37	112	44	76	38
ENSDARG00000086980	mbd6	15	8	10	8	8	7	1	0	5	8	15	4
ENSDARG00000086985	klc4	40	18	18	12	18	35	13	34	39	3	26	41
ENSDARG00000086990	carmil3	91	50	89	55	97	121	46	45	80	3	96	51
ENSDARG00000086996	si:ch73-234b20.5	40	34	30	24	43	77	14	20	14	13	76	78
ENSDARG00000086998	zgc:64002	15	10	6	5	3	18	1	0	24	9	8	5
ENSDARG00000087013	cubn	4	0	8	4	1	22	1	4	4	0	11	4
ENSDARG00000087017	si:dkey-11k2.7	8	16	7	9	9	19	11	7	0	8	19	34
ENSDARG00000087018		32	22	15	9	10	10	1	7	18	8	21	12
ENSDARG00000087032	rbbp8l	48	20	49	25	31	45	5	9	17	32	44	34
ENSDARG00000087040	rhbdl1	6	6	21	11	19	19	9	7	4	3	2	6
ENSDARG00000087046	si:ch211-222k6.2	3	2	3	4	13	10	0	1	0	0	1	3
ENSDARG00000087048	si:dkey-165n16.1	90	63	37	32	49	64	13	46	62	43	87	76
ENSDARG00000087057	ftr36	7	8	3	3	9	6	2	18	7	17	8	15
ENSDARG00000087059	selenou1b	42	36	67	44	60	92	28	16	93	22	59	44
ENSDARG00000087071	chrna4a	5	3	4	7	1	6	2	5	13	5	9	8
ENSDARG00000087074	znf574	219	103	163	100	181	254	182	221	324	92	410	349
ENSDARG00000087078		27	12	17	10	11	25	1	10	20	29	17	15
ENSDARG00000087084	hcar1-4	263	186	107	90	186	231	207	220	194	157	282	294
ENSDARG00000087087	col28a1b	17	10	14	18	8	4	9	7	1	19	0	1
ENSDARG00000087088	si:ch211-274p24.4	39	22	50	21	41	41	33	22	33	30	46	27
ENSDARG00000087094	foxa	67	61	23	30	16	26	11	21	49	28	20	15
ENSDARG00000087100	ntng2b	11	7	11	1	11	16	21	11	15	3	7	13
ENSDARG00000087107	si:ch73-222h13.1	27	11	13	10	20	14	1	1	0	0	13	10
ENSDARG00000087110	akna	76	61	48	35	42	41	40	45	43	8	74	56
ENSDARG00000087117		15	9	23	14	23	41	38	21	58	6	25	13
ENSDARG00000087120	slc5a8	8	4	13	2	3	13	8	0	0	0	10	2
ENSDARG00000087131	ifnlr1	58	35	12	5	5	10	0	0	9	4	3	6
ENSDARG00000087140		70	46	33	20	35	41	38	110	24	9	43	77
ENSDARG00000087144	fam183a	31	20	34	27	20	47	48	56	51	17	66	21
ENSDARG00000087145	si:ch1073-296d18.1	12	11	10	9	10	43	0	6	14	14	20	0
ENSDARG00000087152	sowahd	75	41	36	26	60	69	36	36	61	32	101	122
ENSDARG00000087162	si:dkey-11f12.2	396	221	103	70	116	139	59	101	80	53	113	160
ENSDARG00000087165	si:dkeyp-69c1.7	76	33	37	13	22	61	24	14	37	5	31	18
ENSDARG00000087166	figla	120	61	91	31	86	97	45	103	73	74	105	92
ENSDARG00000087176	sgk494a	16	12	20	11	19	11	1	23	24	0	29	28
ENSDARG00000087178	scpp9	65	36	55	17	49	55	8	36	10	15	24	17
ENSDARG00000087180	ubxn2a	70	31	21	18	60	66	11	26	28	22	33	49
ENSDARG00000087181	cbx7b	71	56	38	28	69	106	26	29	113	29	136	82
ENSDARG00000087186	si:ch211-232b12.5	244	105	146	79	106	131	76	129	108	52	139	114
ENSDARG00000087187	grip2a	50	43	98	55	67	100	31	9	20	78	55	38
ENSDARG00000087188	nfil3-6	573	371	276	155	360	508	284	402	357	210	611	632
ENSDARG00000087190	si:ch73-105b23.6	97	77	70	53	92	130	23	47	43	16	80	99
ENSDARG00000087191	wdr93	26	3	14	4	16	20	5	4	6	15	14	7
ENSDARG00000087193	prrg2	33	19	17	12	20	21	4	36	15	24	30	20
ENSDARG00000087196	fibinb	297	215	70	81	100	118	32	42	86	29	118	166
ENSDARG00000087198	cthrc1a	50	33	39	19	27	63	52	20	16	41	62	44
ENSDARG00000087205	akt3b	503	317	372	245	415	655	377	712	535	198	634	656
ENSDARG00000087206	cct2	57	31	58	32	54	65	12	54	19	85	47	65
ENSDARG00000087210	vwa3a	23	21	24	18	15	32	25	12	25	26	31	26
ENSDARG00000087224	si:ch73-380n15.2	8	8	23	12	15	13	6	6	11	32	23	14
ENSDARG00000087225	si:ch73-361p23.3	17	28	24	10	21	15	10	1	1	6	18	1
ENSDARG00000087226	kbtbd2	126	70	63	24	67	110	80	87	144	67	175	188
ENSDARG00000087227	oit3	4	4	2	4	4	9	1	0	12	16	0	1
ENSDARG00000087229	exoc7	198	116	124	85	108	153	66	124	112	95	210	167
ENSDARG00000087241	ucn3l	16	19	31	9	13	40	9	5	24	10	6	4
ENSDARG00000087243	zgc:100918	40	18	24	16	44	60	11	13	69	6	21	18
ENSDARG00000087247	kcnab2a	738	447	246	145	280	410	208	334	309	138	501	526
ENSDARG00000087251	si:ch73-50f9.4	44	23	15	9	13	46	4	0	28	27	4	24
ENSDARG00000087254	si:dkeyp-3f10.17	22	18	14	19	10	22	7	0	14	19	18	3
ENSDARG00000087258	ypel2b	52	27	26	27	81	103	30	130	83	27	106	137
ENSDARG00000087260	mtss1lb	120	72	194	144	227	252	107	131	255	39	201	224
ENSDARG00000087277	selenoj	122	88	67	35	59	78	52	54	83	21	133	139
ENSDARG00000087301	crygm2d14	4	7	8	2	7	7	0	0	7	0	11	2
ENSDARG00000087303	cebpd	14	13	11	13	31	36	10	2	4	0	13	8
ENSDARG00000087306		27	12	15	5	10	25	31	45	70	27	45	43
ENSDARG00000087319	tmem121b	39	24	68	36	31	67	19	43	13	8	42	12
ENSDARG00000087327	cbx8a	449	187	172	82	179	242	192	242	206	133	320	298
ENSDARG00000087330	maza	627	326	167	103	235	297	152	250	176	62	271	231
ENSDARG00000087331	si:dkey-77f5.3	11	4	7	4	9	5	0	3	2	1	5	2
ENSDARG00000087333	scoca	29	23	17	18	16	38	24	18	10	28	38	29
ENSDARG00000087341	unc5c	16	11	3	10	15	11	12	7	0	21	13	6
ENSDARG00000087346	rap1ab	171	104	134	81	154	162	97	152	155	146	237	242
ENSDARG00000087349	reep6	31	37	58	27	41	50	41	15	26	85	16	19
ENSDARG00000087352	dnah2	75	65	96	25	91	91	27	41	118	105	69	75
ENSDARG00000087369	cep162	161	88	96	67	89	106	80	124	107	49	146	154
ENSDARG00000087373	dnah5	12	11	18	13	22	11	1	16	0	0	13	6
ENSDARG00000087381	tcf23	7	10	12	17	13	23	8	3	14	41	4	1
ENSDARG00000087388	si:dkey-29b11.3	104	60	30	17	30	47	6	29	53	13	24	47
ENSDARG00000087390	hbbe1.3	29	13	17	3	4	9	0	4	0	0	10	8
ENSDARG00000087392	si:ch73-160p18.3	27	13	8	3	4	9	3	2	5	10	3	0
ENSDARG00000087393	prr11	349	191	191	163	220	295	236	294	312	139	417	543
ENSDARG00000087394	tshz3a	256	159	146	104	151	237	84	181	226	153	202	190
ENSDARG00000087401	slc25a34	29	22	35	18	13	29	22	13	29	24	41	12
ENSDARG00000087402	tpm1	293	191	146	128	147	199	114	140	165	176	213	323
ENSDARG00000087403	si:ch211-214p13.3	23	19	12	17	20	13	5	11	0	2	23	8
ENSDARG00000087413	bean1	30	19	27	12	25	54	19	31	25	38	33	26
ENSDARG00000087414		32	20	27	19	24	29	7	25	11	28	10	30
ENSDARG00000087417	zdhhc5b	28	31	13	10	24	24	6	20	0	22	9	5
ENSDARG00000087421	serbp1b	12	19	21	8	19	25	12	13	34	15	33	8
ENSDARG00000087426	si:ch211-151p13.8	49	38	25	10	27	65	27	33	19	35	65	47
ENSDARG00000087438	spi2	11	8	13	12	10	27	0	3	14	12	3	4
ENSDARG00000087440	ponzr4	125	59	64	32	42	57	24	27	29	21	44	56
ENSDARG00000087443	ptp4a2a	553	317	263	192	340	444	395	536	294	150	544	657
ENSDARG00000087446	mmd2a	79	54	53	34	74	125	59	40	81	22	97	129
ENSDARG00000087452	peli3	576	255	330	220	464	696	541	646	513	214	740	910
ENSDARG00000087453	si:ch73-57f22.2	357	212	142	88	114	176	59	104	174	72	208	159
ENSDARG00000087456		116	76	76	52	79	98	34	53	108	51	96	61
ENSDARG00000087457	ecscr	105	41	18	12	24	17	2	6	19	2	11	19
ENSDARG00000087461	si:dkey-21c1.4	85	39	15	6	39	31	3	19	57	8	73	48
ENSDARG00000087473	dnajb12b	116	71	43	32	54	106	70	70	144	41	104	154
ENSDARG00000087474	ccr6a	41	23	36	25	37	59	29	17	29	37	50	29
ENSDARG00000087483	si:dkey-226l10.6	49	21	33	18	30	41	4	11	35	17	18	20
ENSDARG00000087489	fam124b	102	48	63	37	118	83	36	70	74	67	107	39
ENSDARG00000087496	tradv30.0.6	1	0	10	15	10	17	0	15	21	0	4	1
ENSDARG00000087509	si:ch73-322b17.4	6	6	14	7	19	35	16	20	6	8	19	20
ENSDARG00000087516		19	12	9	3	1	6	0	12	16	22	12	0
ENSDARG00000087517	btbd3b	18	7	7	12	21	32	1	4	3	9	15	1
ENSDARG00000087519		55	26	123	83	152	141	111	114	238	100	237	246
ENSDARG00000087525		111	52	50	31	42	55	41	14	164	15	71	59
ENSDARG00000087528	snip1	67	54	55	17	41	88	10	8	29	41	53	60
ENSDARG00000087529	zgc:85936	33	18	18	8	20	37	5	7	18	0	21	24
ENSDARG00000087530	wu:fe05a04	85	37	50	25	47	42	36	25	53	19	80	63
ENSDARG00000087536	znf407	541	282	336	216	337	526	352	454	545	248	523	612
ENSDARG00000087538	kif3a	15	8	4	4	10	5	4	8	11	0	12	4
ENSDARG00000087554	cdk1	354	243	166	105	202	301	114	227	180	96	282	302
ENSDARG00000087555	si:ch73-308l14.2	157	76	42	40	66	54	46	49	52	55	90	87
ENSDARG00000087556	pacrg	24	24	27	16	16	43	14	2	13	24	40	18
ENSDARG00000087564	nek11	3	9	21	9	15	28	10	1	21	0	24	21
ENSDARG00000087573	hdac11	116	44	38	30	47	95	23	62	95	53	51	55
ENSDARG00000087574	nox1	51	38	36	22	55	62	18	12	60	15	33	25
ENSDARG00000087585	si:ch211-242f23.8	294	193	111	126	206	305	150	249	224	91	306	255
ENSDARG00000087596	si:ch73-95l15.5	92	43	62	21	58	79	20	35	20	32	47	52
ENSDARG00000087599	si:dkey-237h12.3	63	28	29	25	35	34	15	19	7	58	32	25
ENSDARG00000087601	gpr153	29	14	52	18	40	57	6	38	46	15	32	36
ENSDARG00000087611		28	24	35	13	48	68	44	30	67	54	68	68
ENSDARG00000087612		8	20	30	5	14	26	1	1	6	11	6	12
ENSDARG00000087616	maptb	166	88	57	57	104	135	88	71	103	26	89	93
ENSDARG00000087623		2	2	2	6	7	25	19	12	0	6	39	12
ENSDARG00000087625	si:ch211-173a9.6	30	33	52	25	39	64	5	12	34	53	42	25
ENSDARG00000087633	si:dkey-11o18.5	4	11	15	7	27	37	8	4	18	5	8	3
ENSDARG00000087636	hmgn6	258	127	192	90	156	260	86	168	253	133	265	288
ENSDARG00000087639	si:dkey-33o22.1	11	8	23	11	5	44	8	0	0	14	9	9
ENSDARG00000087640	nsfl1c	147	63	38	30	56	84	27	23	35	21	74	59
ENSDARG00000087641	cdh26.2	11	11	15	9	20	15	4	0	24	31	14	0
ENSDARG00000087646	runx1	1005	621	403	241	411	422	311	342	344	220	756	764
ENSDARG00000087647	sept7a	123	99	78	58	124	191	68	86	128	93	165	167
ENSDARG00000087657	fasn	152	97	87	64	133	148	104	96	142	86	96	133
ENSDARG00000087657	ccdc57	152	97	87	64	133	148	104	96	142	86	96	133
ENSDARG00000087659	si:ch211-219a15.3	14	9	19	5	16	11	6	1	22	5	22	8
ENSDARG00000087664		15	12	14	10	12	25	2	8	8	6	16	3
ENSDARG00000087666	fibpb	82	55	39	29	59	67	30	39	46	21	123	99
ENSDARG00000087679		3	5	8	6	4	5	0	18	0	11	1	4
ENSDARG00000087681	si:dkey-1c11.1	15	10	6	5	3	13	3	5	14	16	10	9
ENSDARG00000087688	klhl29	12	15	13	20	49	54	21	16	46	31	5	12
ENSDARG00000087693	atox1	69	62	35	9	39	48	25	39	40	2	58	54
ENSDARG00000087697	lpl	273	140	150	68	104	143	108	119	189	104	188	183
ENSDARG00000087704	gfra3	170	101	73	42	66	91	59	41	56	57	47	56
ENSDARG00000087709	si:ch211-214k5.6	85	38	50	34	44	50	24	11	26	15	77	78
ENSDARG00000087714	si:ch211-226o13.1	4	0	4	3	6	13	0	0	20	0	0	3
ENSDARG00000087717	tmprss5	37	34	28	29	28	46	23	3	0	42	32	8
ENSDARG00000087732		711	422	298	213	503	609	425	535	655	202	704	621
ENSDARG00000087736	si:dkey-118k5.3	33	24	32	34	33	57	18	70	25	45	68	81
ENSDARG00000087740		3	8	7	1	6	10	6	0	0	0	8	4
ENSDARG00000087741	asb14b	16	10	33	4	14	19	6	7	22	33	11	25
ENSDARG00000087742	map4k3a	121	90	78	42	99	115	72	84	99	67	103	91
ENSDARG00000087745	lrrc38b	26	12	20	6	6	15	13	23	28	30	49	8
ENSDARG00000087749	ccser2a	49	29	93	65	147	170	112	113	127	49	168	195
ENSDARG00000087751		68	57	104	56	93	94	18	9	106	110	54	41
ENSDARG00000087752	rfwd3	67	38	21	8	19	69	44	25	7	24	53	57
ENSDARG00000087753		9	13	11	7	27	15	13	10	12	17	1	5
ENSDARG00000087754		4	4	1	5	5	9	0	0	4	0	0	0
ENSDARG00000087756	si:ch211-173d10.4	37	14	36	9	12	38	7	7	16	3	19	19
ENSDARG00000087759	cnih4	1	5	8	6	10	11	0	6	0	0	2	3
ENSDARG00000087762	rab27b	113	57	25	21	51	46	34	20	66	10	48	40
ENSDARG00000087767		10	11	20	12	14	23	0	6	7	6	4	1
ENSDARG00000087779	pum3	55	30	21	28	34	47	32	27	48	26	47	45
ENSDARG00000087780	tiam2a	1	2	11	5	9	23	1	11	0	14	3	0
ENSDARG00000087782	rnf152	7	8	14	9	16	22	1	1	14	12	0	18
ENSDARG00000087784	si:dkeyp-110a12.4	16	17	24	6	19	32	2	0	14	23	7	7
ENSDARG00000087793	si:dkey-54n8.2	169	92	128	64	99	145	96	140	130	51	206	179
ENSDARG00000087798	pdyn	48	33	44	18	30	47	10	12	35	22	17	27
ENSDARG00000087804	tnfrsf11a	91	43	42	25	52	79	27	23	57	38	131	85
ENSDARG00000087805		10	9	10	2	19	12	0	6	0	8	16	6
ENSDARG00000087814	si:cabz01033205.3	4	0	7	1	11	12	0	0	9	0	1	0
ENSDARG00000087822	agap3	70	43	70	44	66	97	20	21	56	5	44	59
ENSDARG00000087828	si:dkey-211g8.9	45	35	30	24	47	88	9	37	62	22	59	21
ENSDARG00000087832	bcl3	102	64	55	24	45	85	33	57	46	50	105	99
ENSDARG00000087835	si:ch211-113p18.3	3	2	3	4	4	17	2	0	0	10	0	15
ENSDARG00000087839	si:dkey-33c14.6	9	2	8	2	16	14	1	1	10	6	3	3
ENSDARG00000087843	cntn1a	80	66	60	47	98	129	49	46	76	77	82	59
ENSDARG00000087844	plekhn1	159	101	101	73	85	131	41	63	105	88	101	101
ENSDARG00000087857	si:ch211-180a12.2	8	1	3	2	12	12	3	5	0	13	8	4
ENSDARG00000087863	cd44a	26	18	29	23	42	69	9	29	24	35	46	37
ENSDARG00000087867		57	36	48	26	36	56	14	2	21	17	41	19
ENSDARG00000087869	si:ch211-11k18.4	28	12	10	6	16	28	7	11	14	17	24	7
ENSDARG00000087870	adgrf3a	10	3	5	2	9	24	0	4	0	0	7	4
ENSDARG00000087893	rnf216	238	172	100	81	162	207	112	142	113	39	227	175
ENSDARG00000087897	h2afy2	197	108	115	71	133	204	136	157	136	51	191	230
ENSDARG00000087907	ndufa4l2b	15	13	24	24	25	17	17	15	14	32	32	27
ENSDARG00000087909	il4	2	5	6	1	10	27	0	0	0	0	16	6
ENSDARG00000087911	psme4a	288	142	111	64	100	158	66	137	176	81	221	220
ENSDARG00000087916	tmem240a	26	22	33	12	45	64	52	11	38	7	28	25
ENSDARG00000087921	plce1	86	51	68	74	85	82	28	51	75	20	74	59
ENSDARG00000087927	nudt9	235	112	88	72	137	197	114	131	144	80	235	227
ENSDARG00000087939		51	53	46	14	50	51	34	17	31	11	69	93
ENSDARG00000087941	pde8a	384	183	154	86	177	205	180	195	251	89	273	248
ENSDARG00000087956	she	68	44	27	12	22	46	7	9	44	8	48	11
ENSDARG00000087961	avd	32	21	21	8	20	5	5	1	13	12	10	6
ENSDARG00000087962	rpap3	98	46	65	42	57	110	10	34	49	61	57	92
ENSDARG00000087979		73	27	32	21	27	58	30	16	20	20	30	29
ENSDARG00000087981	slc6a11b	3	2	8	2	10	17	0	0	0	0	0	9
ENSDARG00000087983	igsf5a	29	34	7	8	14	13	31	3	9	10	4	4
ENSDARG00000087985	znf365	79	31	34	15	30	46	36	24	9	20	49	64
ENSDARG00000087993	bada	567	319	285	193	438	513	344	433	481	224	632	593
ENSDARG00000087994	si:ch211-114c17.1	86	41	26	33	56	70	38	65	74	33	84	74
ENSDARG00000087996	pabpn1l	53	17	18	8	13	41	0	12	11	5	4	18
ENSDARG00000088002	wu:fc23c09	20	18	38	19	35	47	40	27	37	26	33	40
ENSDARG00000088019	si:ch211-114l13.12	8	11	5	4	5	5	1	21	2	9	11	17
ENSDARG00000088022	mhc1zfa	122	51	46	26	43	84	48	50	54	14	69	107
ENSDARG00000088023	si:dkey-26c10.5	3	3	14	2	6	12	13	1	28	12	10	0
ENSDARG00000088029	si:ch73-125k17.2	19	16	21	27	44	45	16	7	6	12	24	16
ENSDARG00000088030	rpl35a	87	38	40	18	37	45	31	59	19	66	76	39
ENSDARG00000088036	si:dkey-106g10.7	333	184	171	59	127	233	101	86	154	124	232	193
ENSDARG00000088039		189	130	83	68	114	149	59	109	151	6	160	214
ENSDARG00000088048	fgf18a	25	16	33	19	22	53	12	4	16	0	38	32
ENSDARG00000088072	usp43b	93	42	27	22	15	74	3	8	3	36	34	26
ENSDARG00000088073	fam110b	60	33	53	43	77	104	68	55	106	75	94	106
ENSDARG00000088078	usp18	5	8	4	8	7	8	7	9	15	20	23	11
ENSDARG00000088083	sik3	98	72	43	28	33	57	18	29	52	32	56	35
ENSDARG00000088084	si:dkey-66i24.8	36	32	44	13	42	19	19	39	36	11	36	35
ENSDARG00000088087	kdm6ba	256	145	108	89	155	218	80	127	101	117	152	190
ENSDARG00000088091	pfn1	126	73	39	26	51	72	62	104	108	38	101	94
ENSDARG00000088100		6	1	9	1	7	17	6	2	9	7	1	1
ENSDARG00000088116	gstm.3	64	27	40	24	19	41	1	28	65	27	54	35
ENSDARG00000088117	fut8b	4	4	11	14	4	23	4	1	32	17	6	1
ENSDARG00000088121	pkd1l2b	18	22	17	15	25	31	5	4	0	35	10	8
ENSDARG00000088123	znf217	311	191	130	74	130	180	171	137	133	81	178	222
ENSDARG00000088124	adrb2a	29	20	50	44	78	63	13	26	49	78	75	138
ENSDARG00000088130	si:dkey-30c15.10	128	85	63	32	48	76	22	44	38	12	101	83
ENSDARG00000088136	pcdh2aa15	7	2	4	7	9	8	2	10	0	0	13	2
ENSDARG00000088140	hsd17b7	704	309	273	144	249	344	274	243	426	139	411	486
ENSDARG00000088143	sema4gb	107	50	45	24	89	82	48	50	64	67	107	137
ENSDARG00000088145	atg4db	808	447	379	275	405	489	327	393	300	158	604	775
ENSDARG00000088157	smoc2	71	28	41	9	36	47	9	7	31	20	38	2
ENSDARG00000088160		26	10	17	5	19	12	3	0	3	18	13	6
ENSDARG00000088165		11	6	9	12	18	14	0	7	2	11	2	9
ENSDARG00000088167	si:ch211-112g6.4	10	10	22	9	9	13	5	0	0	6	6	3
ENSDARG00000088168	ablim3	389	222	289	204	375	437	256	262	388	153	388	333
ENSDARG00000088171	ciartb	484	259	306	186	440	514	409	673	589	258	781	662
ENSDARG00000088178	tp53inp2	126	75	81	56	95	154	61	56	64	32	154	132
ENSDARG00000088181	mpped1	72	71	66	25	49	59	11	29	87	56	49	74
ENSDARG00000088187		244	153	113	91	97	152	93	148	82	105	306	224
ENSDARG00000088189	si:ch211-135n15.3	9	19	10	6	20	3	6	0	0	3	22	13
ENSDARG00000088192	v2rh13	11	16	23	12	18	27	18	13	5	55	20	36
ENSDARG00000088195	si:ch211-168f7.5	157	104	79	60	108	143	58	54	115	38	152	140
ENSDARG00000088202	sh3d19	61	25	38	24	60	62	20	9	41	3	26	43
ENSDARG00000088204	shisa8b	22	19	11	13	22	25	6	8	3	15	14	6
ENSDARG00000088207	rce1b	10	2	15	9	9	4	0	0	0	0	9	2
ENSDARG00000088214	si:dkey-23a23.3	5	7	18	12	16	22	19	49	19	16	37	35
ENSDARG00000088225		27	26	26	8	39	32	5	17	36	42	44	27
ENSDARG00000088227	tmem163b	73	36	42	24	34	61	7	18	15	17	82	43
ENSDARG00000088232	shisa2b	401	195	154	81	148	179	87	59	62	53	181	174
ENSDARG00000088234	si:ch211-217k17.12	8	3	12	14	27	37	39	28	12	9	91	46
ENSDARG00000088238	kansl1b	770	442	271	148	457	569	340	404	455	174	641	556
ENSDARG00000088246	thoc1	210	117	5	10	12	20	5	2	0	0	16	12
ENSDARG00000088247	si:ch1073-303k11.2	225	114	132	88	137	116	98	124	66	75	158	179
ENSDARG00000088251	si:ch211-24o10.6	44	35	44	29	44	51	32	46	94	24	96	138
ENSDARG00000088255	smoc1	27	21	13	11	16	25	7	9	0	32	32	16
ENSDARG00000088258		23	12	29	24	46	53	100	68	70	84	31	39
ENSDARG00000088260	gig2p	80	40	101	62	90	117	131	120	164	85	233	202
ENSDARG00000088263	zgc:174356	76	40	73	38	33	65	18	36	61	21	64	62
ENSDARG00000088276	si:ch211-190p8.2	74	44	35	23	74	71	22	59	50	29	29	76
ENSDARG00000088276	zgc:92591	74	44	35	23	74	71	22	59	50	29	29	76
ENSDARG00000088277	susd5	41	17	35	20	27	41	1	22	3	0	14	25
ENSDARG00000088283	si:ch73-248e21.5	31	33	28	23	70	125	81	90	68	31	211	174
ENSDARG00000088290	foxj1b	81	27	51	26	38	58	30	13	79	22	24	42
ENSDARG00000088293	doc2b	7	0	16	1	8	12	0	8	20	0	0	0
ENSDARG00000088307	mrtfba	18	24	15	5	24	28	15	11	24	44	3	14
ENSDARG00000088308	notchl	28	18	9	1	3	4	2	5	9	15	9	10
ENSDARG00000088315	si:ch211-103f14.3	4	8	4	2	0	16	1	0	0	1	4	0
ENSDARG00000088318	ubap2a	107	47	37	48	82	108	42	63	106	53	118	103
ENSDARG00000088322	mir1-1	36	7	33	19	30	24	5	6	41	48	26	15
ENSDARG00000088329	si:ch211-132e22.4	7	9	13	4	8	3	1	5	5	5	0	5
ENSDARG00000088330		189	113	28	9	15	17	26	8	16	1	19	7
ENSDARG00000088332	alx4a	29	16	17	7	5	26	6	25	0	0	8	7
ENSDARG00000088342	tmem145	101	59	91	50	95	134	67	78	98	31	112	79
ENSDARG00000088346	miip	25	4	19	2	22	40	0	11	1	34	15	3
ENSDARG00000088351		32	36	45	26	53	78	28	55	130	92	52	30
ENSDARG00000088356	tmem117	9	2	3	8	12	17	11	11	6	19	4	7
ENSDARG00000088367	si:cabz01069013.3	5	2	8	4	8	11	6	5	9	11	2	13
ENSDARG00000088376		13	18	32	10	47	60	1	21	33	13	30	38
ENSDARG00000088377	rp1l1b	30	18	16	20	31	50	8	11	19	8	53	48
ENSDARG00000088378	znf1000	8	6	0	10	5	9	1	0	0	0	7	13
ENSDARG00000088383	cox5aa	306	181	176	95	213	347	169	291	334	158	355	378
ENSDARG00000088390	nme4	25	20	19	15	13	30	5	5	18	8	25	15
ENSDARG00000088398	tmem107l	101	44	39	23	42	52	21	19	36	22	75	47
ENSDARG00000088402	rubcnl	11	12	22	19	47	53	10	43	14	8	37	33
ENSDARG00000088411	notum2	45	37	54	22	46	76	1	11	29	73	34	28
ENSDARG00000088428	si:ch211-189a15.5	249	143	119	82	132	224	118	230	143	71	321	291
ENSDARG00000088439	gm2a	65	35	45	25	70	68	48	32	67	42	84	46
ENSDARG00000088440	ssh2a	168	136	65	59	102	168	104	101	78	50	155	143
ENSDARG00000088444		55	25	45	26	50	62	41	40	74	23	22	28
ENSDARG00000088453	or111-7	15	15	11	12	9	26	10	7	27	23	10	3
ENSDARG00000088463		6	3	1	2	9	7	5	0	7	4	18	5
ENSDARG00000088466	tmx3b	31	11	11	10	2	18	18	23	13	4	1	10
ENSDARG00000088475	pcdh1gb9	9	7	18	4	8	22	4	0	0	0	16	16
ENSDARG00000088484	kcnj1a.6	9	0	7	0	12	16	0	3	1	4	4	7
ENSDARG00000088492	cntrl	49	31	45	26	44	91	7	25	41	8	43	19
ENSDARG00000088493	si:ch211-149k12.3	7	3	34	23	20	42	11	20	33	5	24	29
ENSDARG00000088497		48	27	23	16	50	56	14	12	30	0	16	24
ENSDARG00000088502	pimr137	5	8	5	6	2	16	3	9	11	5	4	5
ENSDARG00000088505	fam217b	58	19	42	27	35	39	24	31	23	32	65	59
ENSDARG00000088514	and1	22	17	17	24	44	53	31	4	46	30	7	7
ENSDARG00000088515	st6gal2b	42	23	48	23	23	66	31	14	13	17	22	33
ENSDARG00000088524	acot17	53	33	20	21	28	38	0	2	0	14	16	14
ENSDARG00000088539	ponzr2	55	45	51	21	34	34	23	25	44	12	42	47
ENSDARG00000088549	si:ch1073-390k14.1	271	145	115	54	65	112	49	78	116	69	143	169
ENSDARG00000088556	si:dkey-1c7.2	0	1	12	8	1	10	2	33	0	0	18	8
ENSDARG00000088560	tmem104	106	40	61	39	47	86	98	61	71	50	127	140
ENSDARG00000088567	vps72b	122	79	90	49	95	217	50	57	110	59	103	97
ENSDARG00000088571	soga3a	46	47	31	35	53	66	12	11	47	8	52	52
ENSDARG00000088584	si:ch73-352p18.4	36	24	26	34	32	64	17	15	46	40	31	48
ENSDARG00000088590	pxna	31	10	18	11	26	24	18	8	15	33	42	45
ENSDARG00000088593	chst1	27	21	31	35	34	31	26	19	29	26	50	20
ENSDARG00000088601	si:dkey-175m17.6	16	7	22	14	31	46	15	3	18	18	24	25
ENSDARG00000088612	si:ch211-153b23.7	24	29	104	106	286	297	329	419	422	164	434	517
ENSDARG00000088619	rexo4	58	26	37	13	27	30	2	4	23	5	47	43
ENSDARG00000088630	arhgef10la	228	112	218	191	345	330	263	400	294	109	384	383
ENSDARG00000088631		26	20	34	30	39	32	25	34	18	51	37	61
ENSDARG00000088634	adcy1b	103	63	45	33	59	91	18	71	112	32	56	36
ENSDARG00000088638		6	4	15	1	13	5	0	0	0	11	4	4
ENSDARG00000088639	cdca9	46	21	10	7	38	28	16	12	29	15	35	52
ENSDARG00000088650	si:ch211-208k15.1	34	37	59	35	66	109	62	111	121	44	82	127
ENSDARG00000088656	si:ch211-212k18.6	100	59	50	20	79	89	32	59	35	92	70	89
ENSDARG00000088663	lman2lb	233	147	139	78	160	229	145	203	210	98	275	324
ENSDARG00000088672	zmp:0000000936	9	4	5	11	18	2	2	3	28	14	30	24
ENSDARG00000088680	hhla2b.1	30	20	10	9	17	20	1	1	3	9	14	17
ENSDARG00000088682	si:dkey-192d15.3	4	4	12	2	2	7	1	2	0	0	1	0
ENSDARG00000088686	hist1h2a11	313	164	78	69	82	90	66	110	57	35	147	151
ENSDARG00000088689	si:ch211-201o1.1	12	7	7	5	6	1	11	0	0	0	5	0
ENSDARG00000088690	ddias	40	11	10	13	31	22	5	7	16	12	25	22
ENSDARG00000088699	pdzd8	295	205	161	106	204	257	93	156	154	123	209	177
ENSDARG00000088708	ngfra	174	74	75	47	86	133	35	52	40	36	114	66
ENSDARG00000088709	tnfaip8l3	31	14	36	34	39	58	14	27	25	17	23	15
ENSDARG00000088713	si:ch211-226h8.14	5	0	12	1	6	13	0	3	0	3	15	0
ENSDARG00000088717	ecrg4b	22	8	15	5	7	15	1	1	0	3	11	11
ENSDARG00000088727	zmp:0000000937	11	3	7	6	7	11	2	7	19	5	16	8
ENSDARG00000088736	si:ch211-250n8.1	45	21	38	8	27	36	10	8	9	4	4	17
ENSDARG00000088739		29	23	35	24	31	72	6	16	27	73	29	19
ENSDARG00000088740	hmgcll1	67	29	36	25	29	57	21	29	47	57	64	33
ENSDARG00000088741		92	62	128	101	110	152	65	84	205	58	173	178
ENSDARG00000088745	zgc:173915	31	18	21	19	14	43	15	3	22	15	29	36
ENSDARG00000088753	cfap299	43	43	20	11	26	28	13	52	15	27	20	67
ENSDARG00000088762	si:ch211-224l10.4	11	6	13	3	10	19	4	0	0	0	5	2
ENSDARG00000088764	lyplal1	110	57	75	68	87	70	65	52	122	35	124	129
ENSDARG00000088789	mast1b	17	9	4	10	17	25	19	6	12	15	8	0
ENSDARG00000088792		25	18	33	19	29	13	15	23	28	50	44	38
ENSDARG00000088798	plcxd1	348	187	265	153	297	416	276	474	369	123	487	631
ENSDARG00000088799	xxylt1	47	29	14	8	14	35	13	1	8	34	20	33
ENSDARG00000088801	fgd5a	125	74	22	18	54	57	48	11	20	30	31	25
ENSDARG00000088805	nes	23	34	29	27	34	51	11	7	39	7	31	24
ENSDARG00000088807	klhl22	111	84	77	64	111	117	62	51	122	80	119	128
ENSDARG00000088810	prox1b	11	7	2	5	9	3	3	8	3	11	7	6
ENSDARG00000088813	ppp1r3ab	65	38	59	40	107	102	46	108	136	37	161	145
ENSDARG00000088816	trabd2b	59	44	48	28	24	45	15	4	46	34	40	30
ENSDARG00000088828	paqr8	33	11	4	6	7	8	10	0	22	0	7	28
ENSDARG00000088831	si:dkey-81j8.6	33	25	61	41	54	103	15	34	72	49	32	23
ENSDARG00000088833	si:ch211-237i5.4	50	29	42	14	43	88	28	45	14	14	44	55
ENSDARG00000088835	efs	120	82	87	45	92	119	86	47	73	58	107	143
ENSDARG00000088837		21	23	30	2	17	12	3	3	34	13	6	12
ENSDARG00000088842	si:dkey-192j17.1	24	15	17	10	18	44	1	6	52	28	4	14
ENSDARG00000088844	deaf1	248	166	109	99	120	148	194	138	179	59	221	188
ENSDARG00000088867	si:ch211-135n15.1	18	14	8	6	8	19	15	9	4	5	11	6
ENSDARG00000088872	si:busm1-228j01.4	11	6	4	12	19	15	0	5	16	0	18	14
ENSDARG00000088877	smarcd2	96	62	87	65	111	131	129	81	123	44	215	147
ENSDARG00000088878	c1qtnf1	31	29	17	12	33	46	10	16	56	31	53	57
ENSDARG00000088881	si:dkeyp-69b9.3	10	7	7	10	12	12	1	4	57	0	19	26
ENSDARG00000088882	si:ch211-149b19.2	24	15	23	17	31	45	22	33	25	15	25	7
ENSDARG00000088885	si:ch1073-340i21.3	15	15	9	9	15	20	2	0	0	29	0	8
ENSDARG00000088891	slc23a3	54	53	44	13	23	16	6	30	16	0	41	16
ENSDARG00000088898	caln1	14	4	9	5	13	25	0	19	15	0	12	8
ENSDARG00000088899	ralgapb	153	122	123	65	101	161	99	199	178	65	201	172
ENSDARG00000088900	si:dkey-21o19.2	17	14	20	9	13	25	14	5	25	0	18	21
ENSDARG00000088911	cbln17	6	9	7	2	8	14	0	7	13	10	2	4
ENSDARG00000088916		7	2	7	1	14	19	0	2	1	0	2	5
ENSDARG00000088924	si:dkey-185e18.7	115	76	52	38	89	129	88	104	86	78	75	115
ENSDARG00000088927		8	5	7	6	10	10	3	0	0	12	8	3
ENSDARG00000088929	ypel5	139	79	41	57	112	106	55	42	70	34	110	106
ENSDARG00000088933	golt1a	8	0	11	6	8	3	6	0	0	7	0	4
ENSDARG00000088937	si:dkey-259j3.5	0	3	10	6	8	5	0	5	1	0	1	0
ENSDARG00000088947		5	2	9	9	7	0	0	1	0	11	3	1
ENSDARG00000088950	sycp2	0	1	0	0	3	26	11	0	4	6	6	2
ENSDARG00000088959	pdxka	178	111	87	96	85	143	40	102	119	37	142	157
ENSDARG00000088967	wnk4b	37	26	22	22	13	60	11	36	35	34	40	19
ENSDARG00000088975	si:ch211-14k19.8	317	162	46	14	84	93	48	11	30	51	30	53
ENSDARG00000088981	tmem220	11	7	15	17	18	26	3	31	22	41	26	18
ENSDARG00000088984	cep131	588	319	167	137	250	408	226	342	297	98	421	453
ENSDARG00000088985	si:ch1073-228j22.2	25	11	8	5	3	12	0	2	3	26	17	2
ENSDARG00000088999	mettl4	108	59	49	24	56	65	31	19	56	41	57	59
ENSDARG00000089000	taar1b	28	19	16	33	33	60	13	4	40	26	18	21
ENSDARG00000089004	si:ch211-207e14.4	3	5	5	8	13	3	1	25	22	0	26	13
ENSDARG00000089009	frmpd1b	204	130	115	69	106	156	121	108	182	79	189	166
ENSDARG00000089019	si:ch211-175m2.5	259	130	121	64	137	195	162	141	163	53	345	291
ENSDARG00000089032	si:ch211-154o6.2	13	12	13	9	5	16	6	1	3	19	6	4
ENSDARG00000089033	rrnad1	67	24	29	24	32	37	20	27	64	15	70	33
ENSDARG00000089039	zgc:173585	59	37	25	26	48	76	35	50	34	40	61	61
ENSDARG00000089042	foxb1a	39	23	36	14	24	29	10	5	34	38	15	36
ENSDARG00000089055	ube2ka	11	6	15	11	8	30	4	3	42	3	4	6
ENSDARG00000089063	lactbl1a	11	12	24	15	44	49	5	32	1	8	19	10
ENSDARG00000089066	nhsl2	179	96	234	152	200	286	161	138	258	153	227	200
ENSDARG00000089071	ushbp1	32	22	13	7	14	21	8	7	9	0	27	29
ENSDARG00000089075	si:ch73-173p19.1	92	74	82	47	57	130	51	73	75	59	165	170
ENSDARG00000089076	gphna	179	88	81	64	98	122	36	57	101	58	115	136
ENSDARG00000089077	rgs1	10	10	27	5	18	19	1	13	25	14	3	5
ENSDARG00000089078	si:ch211-160j14.3	34	24	23	14	9	21	18	10	5	3	13	17
ENSDARG00000089086	mustn1b	20	9	25	12	30	16	5	9	37	13	32	38
ENSDARG00000089092	si:cabz01054394.5	22	7	1	3	10	6	20	9	15	0	19	10
ENSDARG00000089094	si:dkey-160o24.3	23	21	38	29	27	67	5	15	26	27	5	24
ENSDARG00000089101	plrdgb	46	33	53	57	70	114	54	39	79	67	54	45
ENSDARG00000089107	mlxipl	55	20	7	10	15	30	4	29	24	15	16	16
ENSDARG00000089109	bcl2b	151	88	160	102	209	256	171	223	205	146	301	248
ENSDARG00000089110	si:ch211-198b3.4	148	84	42	40	76	63	32	41	81	32	48	70
ENSDARG00000089112	zmp:0000000951	54	38	70	34	32	67	13	17	57	57	57	52
ENSDARG00000089119		24	22	41	29	34	52	25	53	40	30	30	23
ENSDARG00000089124	hbae1.3	53	11	15	0	1	1	3	1	0	3	5	5
ENSDARG00000089128		7	12	26	5	24	46	18	12	15	4	7	32
ENSDARG00000089131	il17rel	12	3	20	9	29	9	13	0	15	5	6	7
ENSDARG00000089138	si:ch1073-440b2.1	9	2	4	6	16	11	5	12	29	4	16	9
ENSDARG00000089139	im:7145024	198	124	196	111	171	247	182	174	252	113	370	355
ENSDARG00000089142	zgc:113119	80	82	58	45	67	59	26	42	91	10	87	53
ENSDARG00000089149		12	4	29	7	31	17	12	4	45	46	15	13
ENSDARG00000089156	egr3	665	413	313	184	314	429	299	363	444	159	730	779
ENSDARG00000089159	acot14	4	5	9	14	15	7	3	4	0	0	8	19
ENSDARG00000089162	afap1l1a	62	53	25	10	29	23	9	12	53	30	36	14
ENSDARG00000089164		1	6	13	3	14	7	11	0	0	0	0	5
ENSDARG00000089177	cyp46a1.3	36	19	44	31	36	44	34	27	20	34	60	68
ENSDARG00000089179	si:dkey-16p6.1	3	2	7	5	4	8	13	29	8	14	8	24
ENSDARG00000089181	adad1	8	5	0	10	8	4	5	0	7	0	2	15
ENSDARG00000089183	ppp1r32	103	77	82	57	79	99	48	53	77	26	89	118
ENSDARG00000089187	wfdc2	68	39	85	38	52	77	35	38	56	54	76	51
ENSDARG00000089190	tanc1b	3	6	9	7	12	7	0	3	0	0	16	2
ENSDARG00000089192	zmp:0000001267	2	3	11	1	2	8	0	0	4	0	3	2
ENSDARG00000089193		43	18	39	30	44	58	20	16	75	41	34	71
ENSDARG00000089200	si:dkey-103g5.4	65	32	19	21	50	38	11	5	57	11	45	6
ENSDARG00000089201		13	1	5	6	9	26	6	6	0	3	16	11
ENSDARG00000089204	smim13	10	4	17	5	7	33	8	7	3	0	1	4
ENSDARG00000089205	si:dkey-73n8.3	51	43	92	88	185	253	107	176	234	95	243	218
ENSDARG00000089207	ankrd27	123	66	179	98	189	245	116	212	316	126	291	274
ENSDARG00000089213	adam15	137	77	78	45	92	109	41	67	113	39	112	119
ENSDARG00000089216	zmp:0000001268	11	5	2	8	7	7	0	0	13	15	4	2
ENSDARG00000089217	ubap1la	76	53	38	28	67	58	47	64	70	25	47	49
ENSDARG00000089221	si:ch211-195o20.7	48	23	20	15	29	55	19	8	27	26	12	33
ENSDARG00000089223	ngfrb	115	56	63	62	31	152	33	54	67	29	94	70
ENSDARG00000089225	trove2	135	61	120	65	112	132	34	49	117	115	110	167
ENSDARG00000089227	si:ch211-91p5.3	72	26	43	21	27	63	35	41	58	22	67	54
ENSDARG00000089230	si:ch211-253b8.2	18	15	31	26	18	28	17	26	57	7	4	17
ENSDARG00000089232	prr14	889	433	419	234	535	768	521	650	609	246	853	845
ENSDARG00000089233	csgalnact1b	7	9	10	8	16	22	0	4	31	27	10	2
ENSDARG00000089235	tspearb	18	21	27	14	20	22	22	6	27	24	11	7
ENSDARG00000089236	mettl15	24	19	13	9	18	38	28	7	11	0	25	12
ENSDARG00000089237	vsig10l	13	9	6	7	13	6	15	17	0	4	3	1
ENSDARG00000089243	r3hcc1l	136	76	28	23	45	35	45	65	68	15	93	78
ENSDARG00000089245	dusp23b	110	85	92	78	113	164	117	92	115	47	138	120
ENSDARG00000089260	dus1l	176	95	55	49	98	127	31	82	68	14	120	99
ENSDARG00000089262	pbx3a	85	47	52	23	35	48	13	9	29	58	20	19
ENSDARG00000089276	tmem235	36	42	15	22	49	73	12	1	33	28	13	24
ENSDARG00000089291	cenpx	259	147	124	123	128	241	56	129	211	92	282	338
ENSDARG00000089292	adgrl1a	62	43	67	33	66	75	29	38	17	31	34	26
ENSDARG00000089297	si:dkeyp-115d7.2	30	9	8	4	10	3	18	16	22	22	16	19
ENSDARG00000089302	hnrnpa0a	114	87	75	26	106	105	72	80	163	18	126	122
ENSDARG00000089303		51	31	29	23	38	51	12	20	34	5	33	30
ENSDARG00000089307	pmaip1	125	59	54	50	84	151	81	99	70	62	215	282
ENSDARG00000089314	mapta	191	100	143	110	175	237	47	100	96	82	173	157
ENSDARG00000089320	ccdc175	28	27	27	20	28	36	21	14	21	14	32	18
ENSDARG00000089326	arhgap20	45	33	26	28	37	106	11	17	48	38	20	14
ENSDARG00000089327		12	8	32	18	25	33	7	5	18	40	56	63
ENSDARG00000089331	urahb	8	3	11	1	6	4	0	0	0	1	1	5
ENSDARG00000089333	si:ch211-198c19.1	7	0	8	6	10	36	13	30	20	10	43	31
ENSDARG00000089334	ednrba	15	12	56	23	49	36	12	19	47	22	25	46
ENSDARG00000089338	si:ch211-110e21.3	31	17	10	12	31	40	27	49	35	0	9	26
ENSDARG00000089340	rhobtb2b	28	33	42	20	15	43	15	28	12	15	21	23
ENSDARG00000089345	si:ch73-109d9.4	189	102	82	31	73	106	30	91	63	43	97	109
ENSDARG00000089354	tspan4a	27	17	21	7	23	63	13	4	6	20	24	17
ENSDARG00000089355	si:dkeyp-121d4.3	73	36	44	16	39	62	22	11	43	52	70	21
ENSDARG00000089357	miga2	3	3	1	0	19	9	0	0	12	0	4	2
ENSDARG00000089361	wu:fb59d01	54	26	16	10	14	43	7	4	13	13	19	26
ENSDARG00000089368	hopx	218	96	71	53	70	137	90	103	82	49	96	127
ENSDARG00000089369	fdxr	28	25	38	15	32	27	39	17	23	39	37	27
ENSDARG00000089371	si:dkey-238d18.10	12	14	14	18	17	34	0	0	20	4	10	16
ENSDARG00000089372	clk4a	206	142	74	59	129	186	107	145	183	128	185	179
ENSDARG00000089383	il1fma	22	7	10	8	43	28	29	12	21	35	69	84
ENSDARG00000089390	pnpla2	67	29	48	18	38	48	29	40	30	27	64	52
ENSDARG00000089404	si:dkey-24p1.7	19	27	13	27	56	43	28	36	19	13	28	49
ENSDARG00000089413	mbpb	49	46	65	31	71	88	50	39	92	36	59	55
ENSDARG00000089418	si:dkey-164f24.2	71	51	114	71	96	141	71	70	122	43	107	88
ENSDARG00000089428	rab12	132	67	133	81	116	150	82	95	170	57	142	149
ENSDARG00000089429	si:dkey-205h13.2	4	7	7	5	6	13	2	10	0	0	1	6
ENSDARG00000089432	si:ch211-212k18.15	9	4	9	12	21	23	1	8	14	23	9	1
ENSDARG00000089434	etv7	30	9	10	5	6	6	4	12	24	27	11	6
ENSDARG00000089435	macf1b	32	20	15	17	23	27	0	19	3	26	12	6
ENSDARG00000089441	si:ch211-105c13.3	31	36	54	19	42	63	27	64	57	39	36	54
ENSDARG00000089444	omgb	11	4	10	9	16	3	9	22	4	15	37	40
ENSDARG00000089456	men1	437	258	160	84	142	203	144	281	275	68	267	280
ENSDARG00000089458	rp1l1a	4	8	20	12	22	36	5	9	20	11	13	8
ENSDARG00000089461	ciz1b	106	36	55	21	55	68	38	30	62	35	52	82
ENSDARG00000089463	dhx58	33	35	22	25	43	47	15	49	0	28	33	8
ENSDARG00000089467	fam161b	36	20	24	22	21	53	6	7	14	28	27	15
ENSDARG00000089471		99	60	42	17	36	32	17	61	32	0	63	43
ENSDARG00000089475		59	18	13	7	6	5	0	0	0	0	6	0
ENSDARG00000089477	si:ch211-132g1.3	171	122	33	32	48	45	57	15	23	42	16	26
ENSDARG00000089478	si:dkey-241l7.4	3	3	6	0	7	12	0	0	4	0	6	6
ENSDARG00000089480	si:dkey-12j5.1	39	22	31	14	49	48	21	43	40	28	50	53
ENSDARG00000089485	tecrl2a	11	8	15	7	7	19	10	0	7	12	4	0
ENSDARG00000089486	cplx3b	19	14	27	26	29	36	6	10	31	0	7	17
ENSDARG00000089489	fam83e	11	12	7	4	16	10	6	10	1	31	22	22
ENSDARG00000089503	si:ch73-367f21.5	68	28	38	27	40	56	42	35	75	8	141	103
ENSDARG00000089505	bod1l1	116	89	94	37	119	146	54	98	91	110	111	131
ENSDARG00000089507	ugt1b5	3	3	11	1	7	7	2	1	3	6	0	6
ENSDARG00000089511	si:ch73-78o10.1	14	3	8	6	7	11	5	5	0	0	0	11
ENSDARG00000089517	zgc:92594	113	64	96	61	84	157	55	43	77	75	84	76
ENSDARG00000089519	fbln7	40	19	18	9	11	23	35	30	7	19	14	26
ENSDARG00000089529	desi1b	155	100	70	53	129	179	139	144	129	39	179	247
ENSDARG00000089538	rnf166	93	55	89	39	109	170	91	175	191	84	167	266
ENSDARG00000089549	baalcb	19	4	8	4	7	11	3	2	10	5	11	2
ENSDARG00000089552	si:ch211-93n23.7	27	18	15	11	22	33	52	28	20	24	8	6
ENSDARG00000089553	si:dkey-221l4.11	32	26	26	14	49	27	4	1	23	5	22	24
ENSDARG00000089562		28	21	37	16	47	36	22	29	47	15	22	23
ENSDARG00000089563	sfrp2l	18	28	21	10	28	26	4	10	6	16	11	19
ENSDARG00000089564	si:dkey-91m3.1	71	20	23	14	18	36	10	7	24	7	27	36
ENSDARG00000089567	si:ch211-103b1.2	53	26	47	26	52	65	29	44	97	31	41	78
ENSDARG00000089569	pstpip2	21	13	17	10	37	39	23	15	31	29	53	47
ENSDARG00000089570	ccdc169	17	10	15	9	9	16	2	18	8	34	10	7
ENSDARG00000089578	xrra1	66	37	33	20	26	35	45	20	42	4	51	57
ENSDARG00000089581	nhlrc2	18	12	4	5	14	2	1	2	0	12	3	2
ENSDARG00000089582	si:dkey-265e15.2	5	5	6	3	7	15	4	0	3	0	3	1
ENSDARG00000089586	ncam3	58	28	15	9	16	20	2	0	11	15	9	1
ENSDARG00000089598	si:cabz01054396.2	8	3	6	0	6	8	0	1	10	0	0	2
ENSDARG00000089616	coro7	90	30	63	25	60	69	63	33	75	34	39	56
ENSDARG00000089617		340	168	112	70	156	282	69	72	208	73	205	231
ENSDARG00000089622	fgd5b	36	13	9	4	13	30	0	10	27	0	25	27
ENSDARG00000089626	ptges3b	671	358	272	218	337	440	352	379	450	200	657	622
ENSDARG00000089627	si:ch211-160d20.5	6	2	11	3	7	6	3	0	1	0	0	3
ENSDARG00000089634		11	10	6	3	6	7	1	2	3	27	1	8
ENSDARG00000089637	rnaseh2c	203	110	68	51	109	88	49	106	80	58	131	193
ENSDARG00000089640	si:dkey-117n7.5	5	6	2	4	4	8	0	0	0	0	3	4
ENSDARG00000089641	ppm1lb	68	29	41	15	41	45	19	34	32	27	55	60
ENSDARG00000089643	mcama	97	47	121	67	116	128	70	76	55	81	105	97
ENSDARG00000089645	si:ch1073-406l10.2	51	43	24	15	17	10	8	2	7	6	25	14
ENSDARG00000089646	ctdspl3	330	197	120	105	170	288	288	234	211	130	296	282
ENSDARG00000089649		27	19	21	11	28	34	23	31	18	10	5	6
ENSDARG00000089661		59	35	14	19	28	51	16	32	42	27	55	52
ENSDARG00000089663	lsm3	52	34	31	27	29	34	12	6	40	17	20	36
ENSDARG00000089681	btf3l4	20	15	41	21	39	69	29	28	77	44	69	83
ENSDARG00000089689	tex26	50	28	23	7	18	80	5	15	0	19	40	24
ENSDARG00000089698	atf7ip2	172	129	91	75	126	184	58	109	114	60	136	124
ENSDARG00000089701	trabd2a	84	47	55	26	58	93	26	42	21	30	72	38
ENSDARG00000089706	si:ch211-276a23.5	10	2	14	2	9	17	5	0	7	10	9	5
ENSDARG00000089713		5	2	7	0	9	10	6	8	13	10	10	1
ENSDARG00000089715	si:cabz01054394.7	24	17	26	10	13	20	8	16	0	0	17	18
ENSDARG00000089717	qpct	49	36	104	38	64	77	44	73	59	35	199	171
ENSDARG00000089724	cyldb	81	42	51	26	29	47	15	12	32	16	24	31
ENSDARG00000089742	fam161a	105	53	40	30	53	61	13	25	63	48	48	40
ENSDARG00000089749	aqp8b	182	75	82	65	78	133	68	46	81	67	180	60
ENSDARG00000089766	nrg3b	10	8	17	32	36	26	30	14	43	16	7	23
ENSDARG00000089767	rnf130	232	126	114	76	147	214	134	157	136	50	214	200
ENSDARG00000089769	hapln1a	50	32	124	65	101	115	48	79	143	67	87	120
ENSDARG00000089780	si:dkey-288a3.2	8	7	4	2	6	11	19	0	7	7	3	5
ENSDARG00000089781	ciz1a	171	85	64	57	48	65	8	53	65	24	104	132
ENSDARG00000089787	crebzf	207	124	133	70	143	170	139	112	131	18	242	247
ENSDARG00000089790	efna5a	194	82	86	40	116	131	49	73	147	64	160	156
ENSDARG00000089791	slc25a32a	378	242	135	130	290	478	270	383	322	211	545	552
ENSDARG00000089795	sertad4	125	56	66	52	93	111	76	60	72	30	73	90
ENSDARG00000089800	prr7	22	3	24	14	23	16	3	17	6	18	19	6
ENSDARG00000089802	akap1a	33	26	13	6	9	3	5	13	6	16	4	2
ENSDARG00000089805	pcdh18a	13	7	29	20	21	28	15	0	8	16	30	14
ENSDARG00000089806	si:dkey-239j18.3	5	1	2	6	5	8	0	0	5	9	2	0
ENSDARG00000089821	si:dkey-9k7.3	25	16	16	15	22	40	11	27	12	9	14	18
ENSDARG00000089824	lpar4	18	4	18	18	22	48	2	4	0	3	13	17
ENSDARG00000089828	si:rp71-19m20.1	54	30	38	26	49	38	15	17	61	41	38	29
ENSDARG00000089829	si:ch211-189a21.1	21	14	25	16	32	42	6	0	16	5	43	43
ENSDARG00000089833	asb13b	73	30	59	29	53	73	32	19	16	39	27	47
ENSDARG00000089837	slc35d2	187	90	93	71	104	128	90	78	120	53	214	186
ENSDARG00000089838	si:dkey-262k9.4	50	31	40	26	81	69	56	116	69	23	142	191
ENSDARG00000089844	scarb2c	72	46	24	20	33	36	45	46	32	48	63	67
ENSDARG00000089845		8	8	9	4	19	6	2	1	0	0	4	3
ENSDARG00000089853	si:dkey-22n8.3	60	36	31	7	64	76	38	48	47	2	76	65
ENSDARG00000089858	cobll1a	34	23	42	31	47	78	39	8	117	2	51	55
ENSDARG00000089860	atxn7l1	91	66	51	22	27	53	3	13	32	46	16	9
ENSDARG00000089861	usp44	189	80	70	52	87	103	65	76	80	33	158	115
ENSDARG00000089871	jcada	105	59	89	39	92	70	33	22	49	70	61	55
ENSDARG00000089873	socs1b	48	19	38	29	43	57	36	20	20	12	32	35
ENSDARG00000089874	pcdh2ab1	6	20	50	2	54	12	8	13	30	21	43	26
ENSDARG00000089874	pcdh2ab8	6	20	50	2	54	12	8	13	30	21	43	26
ENSDARG00000089877	si:dkeyp-75h12.5	174	101	77	53	141	159	65	152	115	66	171	185
ENSDARG00000089878	nedd9	429	231	119	76	135	219	93	192	186	83	239	294
ENSDARG00000089879	soul5l	38	31	18	6	28	31	5	19	33	23	21	6
ENSDARG00000089883	si:dkey-210j14.3	100	59	77	63	95	96	48	61	120	81	142	104
ENSDARG00000089885	slc16a12b	87	34	61	24	56	74	8	35	60	13	61	46
ENSDARG00000089886	si:dkey-19e4.5	75	46	64	78	87	103	46	30	21	76	61	93
ENSDARG00000089887	mmp20a	5	3	10	4	6	7	0	7	0	0	4	7
ENSDARG00000089888	daglb	87	66	43	31	73	63	34	85	55	18	66	81
ENSDARG00000089889	rpz6	1	9	14	6	12	0	0	3	4	0	1	7
ENSDARG00000089891		28	19	26	14	25	55	4	11	33	4	21	71
ENSDARG00000089892	cd44b	46	22	21	11	20	40	12	28	44	31	48	56
ENSDARG00000089893	fam208aa	4	3	14	2	15	23	5	0	3	0	11	0
ENSDARG00000089903		7	8	6	12	17	26	2	25	5	22	30	22
ENSDARG00000089904	adgre5b.3	12	14	35	10	21	33	7	6	58	0	17	4
ENSDARG00000089908	si:ch211-265o23.1	221	157	156	122	209	236	209	300	338	153	458	429
ENSDARG00000089913	cacna1g	139	90	120	76	106	118	61	79	83	57	150	102
ENSDARG00000089917	sh3tc2	82	33	170	77	229	299	137	119	363	78	210	276
ENSDARG00000089919	si:ch211-161h7.8	91	30	46	23	55	72	14	5	22	19	56	50
ENSDARG00000089920	mlip	23	18	38	24	26	43	26	13	59	14	47	46
ENSDARG00000089921	smim4	52	24	34	9	40	40	24	37	58	10	84	102
ENSDARG00000089922	dsn1	133	67	39	29	57	80	27	43	64	74	91	47
ENSDARG00000089930	iqce	61	43	37	19	43	68	38	22	29	39	68	42
ENSDARG00000089933	rasal3	50	25	64	25	52	37	27	8	55	20	30	43
ENSDARG00000089936	selenow2b	25	10	3	10	13	11	4	1	34	0	8	1
ENSDARG00000089940	znf1008	21	8	19	23	24	31	10	16	32	0	46	31
ENSDARG00000089943	npy2rl	37	28	13	28	51	92	33	21	90	35	42	21
ENSDARG00000089953	si:ch73-367f21.6	46	16	25	20	27	24	11	37	33	7	34	50
ENSDARG00000089967	si:ch211-59o9.10	83	63	47	29	53	79	37	33	17	22	56	32
ENSDARG00000089974	si:ch211-190o6.3	13	12	26	21	19	23	3	7	34	22	3	5
ENSDARG00000089976	spcs3	95	20	29	18	29	73	25	46	60	16	91	53
ENSDARG00000089981	rnf146	229	142	104	57	65	107	48	142	85	58	133	183
ENSDARG00000089983	si:ch73-109i22.2	91	48	45	26	20	87	31	61	34	48	34	53
ENSDARG00000090013	ccdc9b	105	61	50	20	46	46	16	31	93	19	56	92
ENSDARG00000090015		7	2	3	5	2	8	0	4	13	0	7	5
ENSDARG00000090026		119	50	61	24	70	85	42	25	86	29	69	83
ENSDARG00000090035	rtn4r	17	14	21	7	14	20	22	29	16	6	11	6
ENSDARG00000090036	si:dkey-6b12.5	153	74	56	29	80	75	16	27	53	79	60	52
ENSDARG00000090039	reck	40	17	20	9	13	26	4	21	44	5	35	50
ENSDARG00000090052	si:dkey-165a24.9	56	39	9	11	26	20	19	9	23	53	7	10
ENSDARG00000090054	znf318	51	22	37	18	37	40	34	23	11	41	21	58
ENSDARG00000090061		0	0	31	41	42	56	46	40	84	38	39	21
ENSDARG00000090062	rac3a	182	85	73	62	105	139	87	120	113	9	130	85
ENSDARG00000090063	fa2h	130	73	54	36	58	93	8	39	94	57	79	64
ENSDARG00000090064		6	6	14	8	13	11	11	11	17	8	7	7
ENSDARG00000090071	rxfp1	3	7	12	1	2	14	2	0	0	0	0	5
ENSDARG00000090072		46	22	15	0	17	11	8	2	13	7	36	25
ENSDARG00000090081	si:dkey-1m11.5	60	33	31	17	34	24	16	3	16	22	36	38
ENSDARG00000090086	rab11bb	79	35	32	23	42	28	48	43	8	47	54	45
ENSDARG00000090098		71	58	21	11	22	42	1	17	27	9	35	18
ENSDARG00000090099	si:dkeyp-67a8.4	12	12	10	16	8	12	3	3	3	10	14	13
ENSDARG00000090118	qdprb2	21	19	28	17	22	19	10	6	7	37	28	29
ENSDARG00000090120	si:dkey-248g21.1	13	12	11	1	16	21	5	6	17	7	12	11
ENSDARG00000090140	tmem196b	71	47	83	67	91	80	44	52	118	40	68	76
ENSDARG00000090142	si:dkey-94l16.4	44	24	40	25	32	39	18	22	68	15	18	27
ENSDARG00000090145	tmem240b	22	16	23	5	38	18	13	6	13	44	21	3
ENSDARG00000090153	cyldl	146	73	84	41	85	145	65	100	136	39	202	126
ENSDARG00000090156	pttg1ipa	40	27	33	31	34	55	30	43	28	46	42	46
ENSDARG00000090159		36	15	10	28	32	29	20	6	20	23	7	15
ENSDARG00000090164	si:ch73-362m14.2	38	43	71	30	73	77	40	65	47	154	48	57
ENSDARG00000090170	rab11fip4a	40	31	33	28	51	91	44	65	44	29	65	49
ENSDARG00000090171		18	23	18	8	18	12	4	1	5	29	18	0
ENSDARG00000090179	si:ch211-117c9.1	84	47	104	45	77	96	68	58	44	74	84	102
ENSDARG00000090181		405	293	205	162	340	386	392	515	356	150	458	491
ENSDARG00000090183	gapvd1	106	88	75	57	83	137	83	61	90	67	64	129
ENSDARG00000090190	bcam	229	116	101	75	71	112	54	44	83	64	158	179
ENSDARG00000090194	lamtor5	93	53	40	37	24	52	31	51	31	31	86	61
ENSDARG00000090195	mtx3	11	6	8	11	7	43	14	2	0	0	9	7
ENSDARG00000090202	rbm11	87	48	37	30	46	45	3	3	1	12	60	53
ENSDARG00000090213	rheb	10	2	6	5	3	7	1	0	7	5	0	2
ENSDARG00000090214		39	27	60	32	65	109	92	85	124	52	70	71
ENSDARG00000090219	wdr45	146	101	54	45	94	103	43	74	100	26	166	176
ENSDARG00000090223	msl1b	95	42	53	37	48	74	27	16	36	27	87	56
ENSDARG00000090228	gsta.1	17	12	31	15	32	50	18	16	11	48	38	43
ENSDARG00000090230	tmem108	230	150	73	42	55	61	27	31	56	8	41	52
ENSDARG00000090232	clpb	0	3	10	2	7	12	0	0	13	35	1	3
ENSDARG00000090253	zgc:113223	27	12	12	9	9	33	5	10	16	28	25	30
ENSDARG00000090255	phlpp2	17	11	23	5	25	11	9	3	7	19	9	3
ENSDARG00000090267		19	9	11	7	15	15	6	0	8	0	6	10
ENSDARG00000090268	krtt1c19e	78	39	54	20	72	103	55	28	61	46	59	55
ENSDARG00000090277		18	3	0	2	3	5	0	0	0	0	0	7
ENSDARG00000090292	ralyl	2	2	1	9	5	8	0	0	0	5	1	0
ENSDARG00000090297	ldlrad2	34	13	9	7	23	18	0	3	21	5	7	8
ENSDARG00000090301	usp48	195	80	60	41	64	76	69	40	125	16	108	81
ENSDARG00000090304		117	72	77	47	114	156	83	130	102	71	229	154
ENSDARG00000090309	ubxn1	102	62	33	17	50	56	53	34	93	14	100	86
ENSDARG00000090319	rnf212	46	18	27	15	27	57	6	1	13	5	21	13
ENSDARG00000090326		49	26	61	26	59	69	36	47	96	32	72	56
ENSDARG00000090337	pprc1	376	179	206	106	251	329	209	304	250	91	416	375
ENSDARG00000090338	fam20cb	138	107	157	106	186	194	94	112	105	90	163	132
ENSDARG00000090340	si:dkey-27o4.1	46	22	28	14	24	28	8	7	21	16	14	8
ENSDARG00000090345		15	6	6	11	18	28	15	5	0	6	28	2
ENSDARG00000090346	zmp:0000000991	2	2	10	5	9	16	4	20	19	0	0	15
ENSDARG00000090347		84	37	29	12	31	31	34	8	98	63	25	32
ENSDARG00000090348	pcdh2ab5	4	5	4	8	11	11	3	6	7	0	4	2
ENSDARG00000090352		37	34	53	42	40	83	73	63	106	66	173	163
ENSDARG00000090368		11	11	22	16	49	71	76	81	90	20	83	39
ENSDARG00000090369	zgc:86896	73	45	32	17	22	26	0	7	9	6	32	29
ENSDARG00000090371	si:dkey-46i9.6	28	12	16	22	17	35	0	2	9	20	39	6
ENSDARG00000090372	taar14e	12	8	4	6	3	13	1	4	0	3	14	0
ENSDARG00000090386	cd3eap	8	5	6	9	1	4	1	0	11	0	1	3
ENSDARG00000090387	onecut2	333	121	153	99	155	199	147	121	124	49	144	162
ENSDARG00000090389	ndufv3	123	73	82	56	83	117	50	87	104	39	105	104
ENSDARG00000090398		73	51	42	22	44	53	6	36	41	71	23	38
ENSDARG00000090401		49	32	58	18	45	52	52	46	48	57	124	88
ENSDARG00000090416	scpp1	8	5	13	2	15	27	11	27	7	19	27	26
ENSDARG00000090418	wdsub1	129	62	84	42	96	102	42	45	37	115	82	99
ENSDARG00000090421		8	2	8	7	2	6	4	0	0	0	4	10
ENSDARG00000090427	si:dkey-246i14.3	214	125	109	76	107	169	36	43	70	46	46	112
ENSDARG00000090428	ctrb1	6	2	12	3	9	9	3	0	0	9	3	2
ENSDARG00000090429	si:dkeyp-7a3.1	155	89	92	60	78	83	46	41	107	59	111	135
ENSDARG00000090447	mtbp	97	48	55	36	80	78	28	30	62	19	91	64
ENSDARG00000090449	sp100.3	3	0	8	1	14	0	9	0	0	1	6	0
ENSDARG00000090454	gnb1a	244	142	125	69	151	205	75	109	203	93	159	153
ENSDARG00000090457		9	6	4	4	10	12	3	0	0	0	2	13
ENSDARG00000090462	mrpl20	79	46	38	14	28	49	56	23	31	29	54	71
ENSDARG00000090468	ppp1r3aa	50	31	54	17	34	68	15	23	40	54	18	48
ENSDARG00000090469	sycn.1	10	7	12	4	7	43	9	12	21	7	14	2
ENSDARG00000090471		4	1	13	4	2	4	0	1	8	0	5	0
ENSDARG00000090472	ttll10	57	44	66	30	60	82	21	15	35	34	39	61
ENSDARG00000090481	trarg1a	54	42	30	23	45	67	18	17	24	61	46	22
ENSDARG00000090486	lipcb	45	35	68	43	45	93	44	35	95	72	35	31
ENSDARG00000090489	si:ch211-189e2.2	21	14	18	20	23	28	16	1	16	29	11	17
ENSDARG00000090496	thsd7ab	12	8	9	11	18	18	12	17	7	0	20	5
ENSDARG00000090499	tmem121ab	24	15	47	11	23	54	6	11	8	10	4	14
ENSDARG00000090503	oma1	71	47	61	44	73	83	13	38	68	5	90	59
ENSDARG00000090512	trim8a	312	205	257	159	329	406	225	250	256	143	525	425
ENSDARG00000090524	f2rl2	83	39	30	30	34	47	21	17	26	4	26	37
ENSDARG00000090537	ifit11	58	26	35	15	39	29	44	82	28	21	73	68
ENSDARG00000090543	tmem138	47	21	48	29	50	77	38	59	104	53	36	28
ENSDARG00000090544		44	43	26	49	45	77	22	8	54	127	19	14
ENSDARG00000090547		12	7	3	6	6	18	1	2	13	18	6	1
ENSDARG00000090548		75	43	45	36	51	72	28	68	62	19	81	79
ENSDARG00000090552	si:dkey-7j14.6	59	53	59	33	91	109	31	60	93	51	102	94
ENSDARG00000090557	si:ch1073-110a20.7	146	89	113	85	94	147	101	107	76	51	153	149
ENSDARG00000090560	mfap5	33	23	38	26	50	74	42	28	55	20	47	56
ENSDARG00000090564	si:ch73-162j3.4	12	3	9	3	11	17	0	5	2	6	8	2
ENSDARG00000090568	mrpl52	378	237	142	97	214	284	283	272	160	163	354	357
ENSDARG00000090577	si:ch211-261n11.3	53	29	31	6	28	56	10	1	5	32	28	10
ENSDARG00000090581	wdr4	55	33	38	28	56	75	19	57	71	17	108	72
ENSDARG00000090585	gpc1b	2	2	21	17	18	18	3	10	18	17	12	26
ENSDARG00000090600	si:ch211-213a13.1	11	4	9	3	7	3	9	4	13	2	11	11
ENSDARG00000090607	si:dkeyp-117b11.1	16	12	25	11	28	29	17	3	1	33	7	2
ENSDARG00000090612		14	11	17	13	18	16	35	9	0	11	33	32
ENSDARG00000090615	cd59	33	12	17	16	16	36	4	6	28	9	26	6
ENSDARG00000090618	malrd1	1	0	12	6	6	15	0	3	4	0	4	1
ENSDARG00000090624		24	17	28	21	32	43	12	10	1	14	6	7
ENSDARG00000090625	si:ch73-248e21.1	59	35	37	28	32	50	24	31	7	0	20	57
ENSDARG00000090628	si:dkey-197j19.6	21	23	11	14	15	48	18	19	14	15	18	16
ENSDARG00000090629	tmtops3b	29	23	38	17	25	49	7	10	29	32	22	39
ENSDARG00000090632		4	4	9	1	4	10	0	0	0	0	1	0
ENSDARG00000090634	smim29	394	227	212	152	322	394	268	222	302	208	412	508
ENSDARG00000090637	myh6	12	12	24	6	41	17	19	13	13	0	13	17
ENSDARG00000090638	gp9	33	20	17	22	23	15	8	10	13	0	24	19
ENSDARG00000090642	si:dkey-54n8.4	27	17	22	7	22	43	10	17	9	17	21	29
ENSDARG00000090646	tnk2a	42	31	216	126	231	320	200	227	539	132	258	312
ENSDARG00000090654	gak	127	78	60	61	100	118	57	60	82	60	152	149
ENSDARG00000090656	tomm20a	11	7	22	13	15	26	6	4	6	7	12	12
ENSDARG00000090673	si:ch1073-104i17.1	80	40	43	39	40	42	22	34	32	47	60	44
ENSDARG00000090675	si:ch73-40i7.5	3	7	4	7	4	14	0	1	0	7	15	7
ENSDARG00000090676	si:ch211-166i24.1	18	11	12	6	2	17	4	0	7	20	5	11
ENSDARG00000090679	si:ch211-79k12.2	63	47	42	37	73	53	37	85	56	59	117	88
ENSDARG00000090687	rcbtb2	47	40	32	20	23	14	14	11	21	34	36	32
ENSDARG00000090696	si:dkey-15b23.3	36	8	18	12	11	48	10	8	15	27	22	19
ENSDARG00000090697	eif3ea	136	87	54	62	64	112	40	69	104	70	84	70
ENSDARG00000090698	si:dkey-52j6.3	2	12	6	1	7	14	3	0	0	0	5	5
ENSDARG00000090699	nlrb5	4	7	3	1	13	2	7	0	2	13	0	0
ENSDARG00000090708	si:dkey-28g23.6	0	1	9	4	7	22	1	0	0	13	0	10
ENSDARG00000090714	gaa	35	16	17	8	32	28	4	9	44	16	26	13
ENSDARG00000090716	cltcb	105	87	84	57	88	102	50	43	45	35	80	102
ENSDARG00000090721	prdm2a	74	35	97	62	83	82	57	61	76	62	95	56
ENSDARG00000090724	scn12aa	11	18	6	4	19	37	2	2	7	19	7	18
ENSDARG00000090727	celf5b	0	7	3	1	11	10	0	12	0	4	5	1
ENSDARG00000090728	tnfrsf9b	57	46	111	41	97	107	31	51	136	93	144	127
ENSDARG00000090740	zmp:0000001003	7	8	3	2	6	0	3	0	8	0	5	2
ENSDARG00000090747	si:ch73-269m14.2	4	6	11	2	16	32	2	3	3	2	10	0
ENSDARG00000090751	zc3h3	16	10	36	12	36	60	3	3	42	49	9	8
ENSDARG00000090752	plk2a	38	34	65	23	36	45	29	46	27	35	42	47
ENSDARG00000090753	si:dkey-13p1.3	42	15	38	16	17	22	18	22	16	0	18	12
ENSDARG00000090764	bcas3	254	169	118	72	119	177	114	110	192	74	217	229
ENSDARG00000090767	si:ch211-136m16.8	103	63	51	44	53	72	26	52	53	35	183	159
ENSDARG00000090768	zgc:173556	22	22	41	21	20	13	11	28	67	10	27	14
ENSDARG00000090768	zp3.2	22	22	41	21	20	13	11	28	67	10	27	14
ENSDARG00000090770		134	75	75	47	99	147	119	116	132	66	207	193
ENSDARG00000090778	ttll1	107	57	73	48	65	88	18	30	82	54	70	61
ENSDARG00000090783	mfap4	0	5	3	7	12	7	1	0	3	0	8	27
ENSDARG00000090785	diaph3	39	20	36	8	29	39	31	17	20	22	23	12
ENSDARG00000090787	klhdc8b	26	24	13	15	31	55	18	1	24	40	29	14
ENSDARG00000090788	cstf2	98	57	41	34	65	69	57	46	40	21	90	92
ENSDARG00000090789		5	10	1	0	2	20	22	0	7	16	3	0
ENSDARG00000090793	si:ch211-207j7.2	64	39	44	42	56	41	18	44	29	67	48	27
ENSDARG00000090797	fam222a	17	14	11	2	6	5	3	0	1	7	3	6
ENSDARG00000090804	gpr155a	33	8	20	13	21	28	18	21	36	17	48	30
ENSDARG00000090814	si:dkey-18a10.3	217	117	100	67	133	201	107	246	253	126	362	339
ENSDARG00000090815	kcnj10a	54	38	30	13	46	43	8	29	43	28	31	17
ENSDARG00000090818	si:ch73-209e20.5	269	142	120	62	120	172	60	115	136	90	210	192
ENSDARG00000090820	slc2a10	27	25	57	26	32	53	14	11	13	12	45	59
ENSDARG00000090822	zgc:171517	2	2	1	4	6	17	1	0	4	7	0	3
ENSDARG00000090830	tmem132e	405	217	284	189	191	286	148	235	176	88	185	257
ENSDARG00000090833	igfbp6b	13	6	12	14	21	33	8	16	40	8	19	12
ENSDARG00000090834	epor	259	108	61	21	30	37	5	8	41	36	35	8
ENSDARG00000090844		27	12	26	19	18	18	2	14	19	9	19	29
ENSDARG00000090851	ciita	3	2	11	2	20	17	5	4	0	5	8	1
ENSDARG00000090854	lsm11	126	75	40	37	52	64	46	18	85	64	48	40
ENSDARG00000090861		26	13	13	16	15	25	12	11	8	9	27	10
ENSDARG00000090870	si:ch1073-263o8.2	4	1	3	4	1	17	2	0	10	8	0	0
ENSDARG00000090871	si:dkey-210j14.4	13	8	22	8	16	21	5	9	10	1	10	9
ENSDARG00000090872	si:dkey-276j7.1	182	104	100	63	88	150	104	45	137	70	158	131
ENSDARG00000090886	zmp:0000001301	7	6	22	2	11	20	0	0	7	0	5	1
ENSDARG00000090890	cmklr1	23	5	31	23	66	51	96	129	63	59	255	119
ENSDARG00000090892	or117-1	0	1	14	1	8	9	0	0	6	4	0	0
ENSDARG00000090895	kansl1a	507	287	291	174	386	479	254	317	390	250	518	458
ENSDARG00000090900	apnl	20	12	15	8	8	25	7	12	11	40	13	6
ENSDARG00000090903	creb3l3b	47	47	46	29	35	54	20	21	64	38	50	52
ENSDARG00000090904		61	52	47	26	66	43	12	11	56	35	62	39
ENSDARG00000090910	si:ch211-152f22.4	13	9	10	2	5	0	1	4	2	0	14	2
ENSDARG00000090912	npc2	383	232	241	177	281	335	246	332	382	201	605	457
ENSDARG00000090914	si:ch211-117k10.3	372	220	154	112	241	288	274	311	272	179	395	345
ENSDARG00000090931	or128-4	8	1	7	3	8	3	3	4	0	0	0	1
ENSDARG00000090935	usp16	249	159	129	72	148	232	216	193	211	51	302	376
ENSDARG00000090935	si:dkey-75b17.1	249	159	129	72	148	232	216	193	211	51	302	376
ENSDARG00000090942		68	52	28	13	33	20	35	40	14	13	39	61
ENSDARG00000090943		5	3	9	5	18	9	1	0	1	12	8	2
ENSDARG00000090945	si:ch211-170d8.8	19	10	11	2	18	42	1	8	13	9	10	11
ENSDARG00000090949	dlg5b.1	551	283	269	177	337	457	281	373	406	159	542	562
ENSDARG00000090953	igsf5b	13	12	16	26	19	20	18	4	17	23	18	6
ENSDARG00000090963	atp6ap1lb	20	20	35	9	33	37	39	15	28	43	58	23
ENSDARG00000090965	ripk3	73	46	38	36	46	66	86	56	51	42	139	150
ENSDARG00000090969	cbln18	15	10	40	13	19	34	3	4	6	11	18	3
ENSDARG00000090971	cc2d2a	464	280	161	101	164	259	75	103	251	77	376	336
ENSDARG00000090976	si:ch73-190f16.2	111	69	39	25	22	83	27	9	102	16	82	52
ENSDARG00000090977	ifit12	29	11	15	12	23	39	2	8	17	16	16	18
ENSDARG00000090981	si:ch211-191o15.6	24	7	17	7	20	19	1	7	9	35	5	0
ENSDARG00000090982	slc44a1b	37	34	63	43	102	122	35	34	104	85	82	52
ENSDARG00000090986	si:dkeyp-115e12.6	271	112	155	92	156	216	151	139	131	124	253	312
ENSDARG00000090993	rnf4	96	47	59	26	65	98	60	64	90	42	85	105
ENSDARG00000090997	vegfba	35	38	44	31	40	47	18	21	14	7	37	13
ENSDARG00000090998	si:cabz01071911.3	9	3	4	6	6	5	0	6	16	4	12	4
ENSDARG00000091003	il34	107	64	31	35	42	102	10	15	38	11	37	36
ENSDARG00000091006	cobl	195	98	168	61	120	169	88	147	163	72	184	158
ENSDARG00000091009	si:ch211-28p3.4	24	2	17	4	3	23	0	12	5	0	8	2
ENSDARG00000091015		32	14	34	9	18	19	4	8	10	9	6	14
ENSDARG00000091026	si:ch211-218h8.1	1	12	5	4	3	11	6	1	0	0	1	3
ENSDARG00000091027	aqp1a.2	0	2	3	5	0	15	0	11	9	9	0	2
ENSDARG00000091029	phox2bb	28	31	64	20	47	65	9	15	47	43	35	17
ENSDARG00000091031	si:ch211-153a8.4	27	20	15	20	16	24	7	11	17	6	12	20
ENSDARG00000091042	sacs	119	71	113	89	116	170	59	74	116	50	130	106
ENSDARG00000091043	pcdh2ab6	4	5	12	8	8	1	4	1	24	2	5	4
ENSDARG00000091059	onecut3b	81	47	64	20	44	68	22	39	36	81	58	33
ENSDARG00000091061	slc38a3b	625	300	164	85	158	253	149	143	90	85	229	237
ENSDARG00000091072	cib3	2	3	7	6	10	5	0	8	4	0	4	1
ENSDARG00000091073	alkal2a	13	10	16	1	20	18	0	0	21	33	18	29
ENSDARG00000091083	si:ch211-195j11.27	6	2	7	7	7	13	2	3	7	6	9	0
ENSDARG00000091085	lepa	135	108	73	57	77	84	34	29	37	108	111	90
ENSDARG00000091092	zcchc10	14	8	13	2	12	19	3	12	4	2	15	14
ENSDARG00000091101	fabp10b	29	20	20	3	12	9	9	12	11	5	7	8
ENSDARG00000091111	si:ch211-15b10.6	132	76	37	30	45	85	38	85	53	23	102	82
ENSDARG00000091119	fbxo40.2	8	5	3	10	8	14	0	0	20	0	8	8
ENSDARG00000091124	rps19bp1	73	38	20	26	57	55	17	18	11	25	45	55
ENSDARG00000091126	rnf207a	25	16	15	16	28	53	6	12	29	53	11	42
ENSDARG00000091128	lrrc75bb	404	253	319	207	286	455	236	254	403	190	445	515
ENSDARG00000091130	kcnq2b	31	16	13	7	7	22	4	2	20	51	7	5
ENSDARG00000091131	cry1bb	614	340	250	150	344	451	294	324	335	238	382	456
ENSDARG00000091138	actr3	53	36	19	15	28	39	14	9	36	12	28	26
ENSDARG00000091140	pik3r6b	25	21	28	19	33	62	27	23	10	21	43	57
ENSDARG00000091150	mki67	366	202	182	136	266	327	252	336	307	129	427	458
ENSDARG00000091161	rpz	34	12	23	22	20	54	29	11	14	6	57	49
