## Supplementary material for "Dynamics of Cardiomyocyte Transcriptome and Chromatin Landscape Demarcates Key Events of Heart Development" (part 2 of 2)

### Sheet: Supplement_Table_11_atac_rld (continued)
ENSEMBL_ID	ZFIN_ID	wt_GFPpos_24hpf_1	wt_GFPpos_24hpf_2	wt_GFPpos_48hpf_1	wt_GFPpos_48hpf_2	wt_GFPpos_72hpf_1	wt_GFPpos_72hpf_2	gata5_GFPpos_72hpf_1	gata5_GFPpos_72hpf_2	tbx5_GFPpos_72hpf_1	tbx5_GFPpos_72hpf_2	hand2_GFPpos_72hpf_1	hand2_GFPpos_72hpf_2
ENSDARG00000091172	or110-2	14	10	19	18	15	25	5	4	29	0	8	7
ENSDARG00000091184		5	12	33	12	23	28	11	30	30	13	44	32
ENSDARG00000091187		114	82	53	41	62	65	35	74	78	59	107	121
ENSDARG00000091198	urm1	167	87	68	52	98	136	145	96	110	55	151	135
ENSDARG00000091203	or110-1	4	3	7	7	11	5	7	16	0	10	0	0
ENSDARG00000091206		68	46	19	10	15	27	22	31	27	18	24	8
ENSDARG00000091207	mlnr	12	13	18	11	13	30	0	7	52	35	11	13
ENSDARG00000091209	ucp3	36	25	31	16	76	65	50	34	85	24	49	42
ENSDARG00000091211	adh8a	1	11	2	0	14	8	0	0	0	0	11	0
ENSDARG00000091212	si:dkey-192p21.6	123	42	96	71	96	177	177	178	201	63	192	299
ENSDARG00000091215	rpz2	59	33	68	20	43	58	38	39	42	20	35	68
ENSDARG00000091222	si:dkey-190l8.2	85	48	55	36	56	131	66	26	52	119	52	91
ENSDARG00000091232	kcnj1a.1	51	37	53	38	48	51	17	31	23	15	27	26
ENSDARG00000091234	si:ch73-335l21.4	483	287	219	179	306	455	316	513	343	230	693	653
ENSDARG00000091241	glt1d1	120	79	49	32	79	129	88	84	87	52	225	246
ENSDARG00000091247	fars2	46	25	44	16	24	45	29	11	15	47	34	18
ENSDARG00000091249		2	5	11	0	14	8	0	4	0	3	6	5
ENSDARG00000091252	slc22a7b.2	52	38	30	16	18	49	13	0	39	23	10	5
ENSDARG00000091253	smyd1b	59	48	60	37	40	68	20	9	61	9	40	47
ENSDARG00000091260	mylk4a	96	69	87	41	75	124	47	34	125	31	95	71
ENSDARG00000091272		19	11	1	4	7	0	3	0	29	4	4	1
ENSDARG00000091277	adra2da	38	27	45	19	36	45	9	10	9	19	20	26
ENSDARG00000091280	si:ch211-66k16.27	12	7	9	9	7	11	0	1	0	1	3	2
ENSDARG00000091287	ebf3b	266	164	44	18	54	70	34	48	35	51	77	82
ENSDARG00000091293	dmxl2	310	186	200	123	253	396	211	158	283	246	462	316
ENSDARG00000091298	pmela	45	42	31	33	24	30	15	23	15	0	23	25
ENSDARG00000091304	card19	115	71	63	35	74	73	68	71	59	18	105	127
ENSDARG00000091306	kcnn1a	125	98	84	62	101	249	67	95	166	61	89	66
ENSDARG00000091317	hunk	520	381	285	190	341	482	303	487	477	157	615	749
ENSDARG00000091321		17	7	6	5	7	21	0	1	25	0	5	2
ENSDARG00000091326	cep120	198	133	113	77	156	159	93	90	133	84	231	234
ENSDARG00000091342	adcy5	663	378	329	255	376	502	383	353	384	164	577	625
ENSDARG00000091348	rtn3	44	28	87	46	106	125	106	114	78	58	158	159
ENSDARG00000091349	plekhd1	35	16	21	14	15	17	25	5	23	16	19	9
ENSDARG00000091366	si:dkey-84k17.2	218	106	113	82	119	200	151	213	205	63	198	283
ENSDARG00000091367	prpf6	131	85	84	53	90	105	77	81	60	61	181	125
ENSDARG00000091368		40	22	10	7	15	23	0	14	14	0	25	13
ENSDARG00000091377	galn	8	6	11	6	3	9	0	8	7	0	2	2
ENSDARG00000091388	si:ch73-380l3.5	2	1	8	8	3	17	0	4	0	4	0	0
ENSDARG00000091393	si:ch211-161m3.6	54	40	26	27	47	63	32	25	30	5	51	49
ENSDARG00000091402	eif2b1	74	45	28	31	43	72	12	18	26	44	104	68
ENSDARG00000091408	mtcl1	36	34	61	22	49	71	27	38	48	39	46	26
ENSDARG00000091411	si:ch211-214p13.9	14	12	33	8	30	19	27	14	11	10	33	29
ENSDARG00000091413		42	24	38	21	23	45	8	14	42	26	24	26
ENSDARG00000091418	snx17	153	80	120	70	128	169	168	102	111	84	155	187
ENSDARG00000091419	nrarpa	346	157	172	81	222	235	153	174	148	90	411	410
ENSDARG00000091433	abhd17aa	103	74	65	43	74	83	33	78	43	9	80	98
ENSDARG00000091459	gabra2a	13	14	12	1	15	12	1	0	0	9	17	10
ENSDARG00000091465	si:dkey-66a8.7	23	2	21	15	32	25	0	5	21	34	23	14
ENSDARG00000091466		9	15	32	2	48	48	20	24	43	2	24	39
ENSDARG00000091471	ccdc28a	55	28	46	20	29	47	12	14	19	15	36	34
ENSDARG00000091481	foxc1a	433	222	165	85	161	208	84	141	162	46	197	147
ENSDARG00000091489	cnbd1	19	13	10	6	4	19	0	5	11	4	5	11
ENSDARG00000091499	zmp:0000001020	56	34	32	19	31	30	39	42	63	36	47	81
ENSDARG00000091503		16	10	14	7	42	19	24	23	48	9	47	86
ENSDARG00000091509	atp6ap1la	183	76	55	44	86	114	94	89	81	59	106	108
ENSDARG00000091511	gpx7	205	104	48	28	29	36	20	36	26	23	42	91
ENSDARG00000091512	nfrkb	37	24	47	29	45	59	12	5	31	60	11	17
ENSDARG00000091513	si:dkey-22o12.2	40	39	49	44	57	60	46	44	40	23	72	49
ENSDARG00000091521	si:cabz01078036.1	35	18	42	6	26	57	38	6	84	35	21	26
ENSDARG00000091531	carm1l	13	9	9	6	20	14	0	7	0	11	14	13
ENSDARG00000091535	ccser2b	311	182	363	245	450	553	382	459	514	318	582	551
ENSDARG00000091538	zranb3	132	80	76	29	88	115	45	68	54	18	80	122
ENSDARG00000091548	stard9	219	112	92	52	152	108	100	74	95	43	173	141
ENSDARG00000091555	ostf1	43	9	18	21	20	31	9	36	25	10	44	21
ENSDARG00000091556	tnfsf13	19	12	12	13	3	10	1	2	4	16	2	9
ENSDARG00000091563	snw1	107	39	67	24	67	85	36	68	47	49	87	93
ENSDARG00000091574	suox	185	70	43	21	46	93	23	37	53	82	99	79
ENSDARG00000091576	si:rp71-1d10.5	171	74	62	44	96	71	27	80	35	10	87	127
ENSDARG00000091579	si:ch211-66e2.5	15	8	26	15	31	68	14	22	13	49	14	35
ENSDARG00000091584	si:ch73-217n20.1	58	19	53	21	37	55	33	10	13	33	51	66
ENSDARG00000091585	kif28	28	20	16	29	21	43	20	5	7	8	13	11
ENSDARG00000091592	peli1a	323	136	55	48	91	155	65	45	95	47	162	126
ENSDARG00000091595		166	108	96	78	112	137	71	71	113	50	160	174
ENSDARG00000091598	si:ch73-91k6.2	165	92	39	33	58	94	18	36	78	49	123	142
ENSDARG00000091605		185	138	342	249	352	441	247	344	470	231	567	632
ENSDARG00000091607	si:ch211-272b8.6	136	91	81	46	60	132	52	29	96	41	61	84
ENSDARG00000091609	spink4	13	10	3	8	5	19	5	14	8	13	27	12
ENSDARG00000091614	si:dkey-62k3.6	7	4	15	4	14	21	2	2	10	0	21	25
ENSDARG00000091619	mvb12ba	28	16	39	32	36	39	54	18	38	37	27	40
ENSDARG00000091624	ugt2a7	51	20	22	7	28	29	12	13	54	26	31	37
ENSDARG00000091625	si:dkeyp-67f1.2	25	21	52	9	29	37	28	32	8	5	34	29
ENSDARG00000091628	cspp1b	53	51	41	25	62	74	47	66	73	44	96	104
ENSDARG00000091631	si:ch211-197h24.6	25	21	31	14	32	42	20	14	12	33	16	12
ENSDARG00000091633	si:dkey-177p2.18	52	13	45	23	51	36	10	6	51	30	13	36
ENSDARG00000091637	pip4k2cb	6	8	4	1	14	22	7	7	15	0	8	6
ENSDARG00000091638		26	7	24	10	22	28	11	0	37	38	13	13
ENSDARG00000091640	si:ch73-352p4.5	97	45	24	16	32	59	53	46	31	30	67	70
ENSDARG00000091650	igflr1	14	12	10	11	3	7	4	8	7	0	6	9
ENSDARG00000091652	xrn1	109	53	58	53	36	93	49	26	24	62	108	99
ENSDARG00000091655	gcsha	58	47	61	36	80	98	37	70	81	72	119	96
ENSDARG00000091656	lsm8	192	128	76	62	101	160	35	73	75	92	123	119
ENSDARG00000091658	sptssb	51	22	19	21	20	20	1	11	27	58	43	16
ENSDARG00000091660	fgfbp1b	83	41	37	16	44	43	35	13	24	29	28	61
ENSDARG00000091669	bicdl2l	21	24	45	21	30	62	33	17	19	51	57	63
ENSDARG00000091678	ints12	110	55	93	50	90	121	66	141	103	133	127	165
ENSDARG00000091683	cnrip1a	34	24	9	18	37	64	29	22	39	22	43	11
ENSDARG00000091692	havcr2	12	9	21	20	28	71	22	53	20	30	49	46
ENSDARG00000091697		18	3	6	2	5	12	0	5	0	0	6	4
ENSDARG00000091699	capn2a	112	102	73	68	113	177	111	63	143	84	128	135
ENSDARG00000091702	csnk2a4	38	21	22	4	7	39	13	0	0	6	19	3
ENSDARG00000091712	si:dkey-238d18.5	0	2	4	4	9	11	0	11	0	5	0	5
ENSDARG00000091718		8	8	11	4	0	3	1	2	0	6	3	0
ENSDARG00000091723	si:ch211-202f3.4	45	28	55	25	36	49	4	17	61	75	29	36
ENSDARG00000091726	aebp1	0	4	14	3	7	7	0	13	4	6	2	19
ENSDARG00000091728	zgc:114046	471	236	230	177	340	546	281	459	301	68	474	625
ENSDARG00000091733	taar14b	25	21	17	9	24	27	3	18	23	16	12	32
ENSDARG00000091734	traf3ip2l	66	53	9	14	14	34	0	9	22	19	26	23
ENSDARG00000091748	tbx22	29	16	35	38	26	50	19	2	7	29	19	25
ENSDARG00000091754		177	68	77	63	98	144	102	105	113	93	147	159
ENSDARG00000091756	insm1a	87	58	110	42	162	144	140	259	135	75	179	131
ENSDARG00000091757	adgrf6	5	4	8	2	14	22	0	0	0	0	0	2
ENSDARG00000091762	zbtb40	150	106	95	39	116	180	97	232	145	41	183	215
ENSDARG00000091768	dclre1a	61	29	33	5	14	25	20	0	17	12	5	13
ENSDARG00000091771	lysmd2	516	295	267	171	307	353	231	308	235	127	437	476
ENSDARG00000091775		1	0	2	4	4	20	0	0	0	0	5	0
ENSDARG00000091777	mapkap1	422	260	250	113	175	191	94	111	178	110	321	314
ENSDARG00000091782		11	4	13	4	13	19	2	0	4	26	6	3
ENSDARG00000091790	si:ch211-203b20.4	4	3	5	8	4	14	5	10	3	6	2	2
ENSDARG00000091792	akap12a	40	22	28	10	29	22	5	15	3	41	36	25
ENSDARG00000091799	si:ch211-266k22.6	69	28	46	31	29	63	19	38	48	44	70	56
ENSDARG00000091801	serpinb14	83	55	61	43	85	105	68	54	100	50	109	140
ENSDARG00000091813	si:dkey-21a6.5	41	24	66	34	80	74	41	83	82	70	140	148
ENSDARG00000091817		20	15	36	27	29	39	28	12	50	55	14	25
ENSDARG00000091821	smc6	16	14	24	18	24	34	0	4	11	36	24	7
ENSDARG00000091831	ddx27	156	88	64	47	80	118	81	44	124	51	129	149
ENSDARG00000091832	si:dkey-58f6.2	50	26	13	10	9	24	4	3	12	11	21	29
ENSDARG00000091833	sv2	552	283	69	42	43	131	73	62	70	85	110	167
ENSDARG00000091834	si:ch211-198m17.1	36	21	46	39	21	41	9	11	5	47	41	47
ENSDARG00000091836	casp7	38	14	19	16	40	62	25	44	43	30	114	87
ENSDARG00000091847	si:ch211-181d7.1	17	9	25	13	38	25	1	17	5	0	20	20
ENSDARG00000091859	si:ch73-233m11.2	69	49	67	33	65	51	24	32	32	62	35	63
ENSDARG00000091861		40	21	32	6	34	50	13	4	12	39	23	12
ENSDARG00000091865		43	54	14	16	39	44	13	9	24	76	26	9
ENSDARG00000091867		72	27	28	16	29	45	31	35	46	4	36	48
ENSDARG00000091869	zgc:171727	132	105	49	55	97	107	33	81	79	33	150	160
ENSDARG00000091869	zgc:162958	132	105	49	55	97	107	33	81	79	33	150	160
ENSDARG00000091870		24	17	20	10	19	22	4	5	20	44	20	18
ENSDARG00000091872	si:ch211-102c2.7	93	66	22	25	46	58	21	47	60	41	55	77
ENSDARG00000091879	si:dkey-29d8.3	119	67	80	37	59	99	44	48	47	49	66	143
ENSDARG00000091888	si:dkeyp-69c1.9	57	28	53	31	49	60	23	26	34	29	75	25
ENSDARG00000091889		51	29	28	11	30	25	11	17	9	43	19	15
ENSDARG00000091894		51	28	24	28	24	33	10	29	68	28	34	20
ENSDARG00000091896	znf1172	12	14	7	3	8	8	1	1	7	2	10	3
ENSDARG00000091897		131	76	56	35	73	81	34	34	115	29	107	166
ENSDARG00000091900	si:ch73-54n14.2	130	88	116	76	177	295	221	185	333	128	351	317
ENSDARG00000091901		7	3	7	9	12	14	0	7	0	19	2	0
ENSDARG00000091902	b3gnt2b	36	18	31	22	29	38	22	22	36	47	58	80
ENSDARG00000091904	si:dkeyp-51f12.3	94	76	63	55	83	104	51	113	100	55	125	116
ENSDARG00000091905	si:dkey-108k21.21	43	26	11	9	15	5	8	8	6	17	15	15
ENSDARG00000091906	rbp7a	15	12	8	3	16	6	12	24	23	0	19	31
ENSDARG00000091909	si:ch73-59c19.1	72	55	27	15	20	35	37	30	15	16	53	31
ENSDARG00000091911		1	5	3	8	6	11	0	0	6	2	1	0
ENSDARG00000091916	ugt5b4	29	10	11	6	18	26	7	14	10	15	26	23
ENSDARG00000091917		45	19	27	19	22	55	7	28	30	10	38	25
ENSDARG00000091926	si:dkey-103e21.5	23	11	7	6	8	7	4	0	9	15	16	9
ENSDARG00000091931	gpatch4	22	10	7	14	20	29	4	1	12	0	23	13
ENSDARG00000091932	si:ch73-25f10.6	145	113	73	66	94	123	44	38	81	69	106	113
ENSDARG00000091933		100	47	24	24	47	42	11	36	47	21	48	46
ENSDARG00000091935		22	10	8	2	9	12	9	5	16	25	1	9
ENSDARG00000091938		6	7	11	5	7	3	1	1	6	0	6	7
ENSDARG00000091941		2	0	6	7	10	14	0	0	7	0	6	0
ENSDARG00000091944	si:ch211-287c22.1	4	6	4	4	7	9	2	0	3	1	7	2
ENSDARG00000091946		73	59	70	33	41	115	25	24	55	27	67	58
ENSDARG00000091947	znf106b	54	43	32	32	41	35	13	39	22	44	46	51
ENSDARG00000091948		21	19	17	5	17	3	3	5	0	3	11	14
ENSDARG00000091954	si:dkeyp-122a9.1	21	17	8	0	5	3	3	1	0	10	2	4
ENSDARG00000091956	tmem184bb	25	9	4	4	6	4	10	6	8	4	12	13
ENSDARG00000091961	pth1b	6	4	9	1	9	11	1	0	7	0	7	13
ENSDARG00000091962	si:dkey-151m15.5	296	215	157	136	237	281	249	237	287	116	379	410
ENSDARG00000091967	ttf1	60	24	15	16	27	44	7	13	38	0	29	39
ENSDARG00000091972	si:dkey-58f10.7	6	5	5	7	14	7	1	0	0	6	7	3
ENSDARG00000091974		12	9	14	5	19	32	1	4	3	17	1	1
ENSDARG00000091975		196	109	100	64	121	245	81	105	193	73	179	219
ENSDARG00000091976		10	5	15	1	0	5	0	0	10	28	3	9
ENSDARG00000091977		62	44	50	26	63	50	27	48	65	60	43	64
ENSDARG00000091979		42	19	21	24	23	25	15	16	32	8	21	36
ENSDARG00000091988		8	6	17	12	9	10	3	8	8	11	18	12
ENSDARG00000091989		26	18	25	21	32	35	28	13	37	36	49	23
ENSDARG00000091990	v2ra16	21	8	29	14	19	43	8	20	37	20	18	6
ENSDARG00000092001		7	1	1	8	12	8	4	3	0	0	19	22
ENSDARG00000092003	ccs	10	3	7	4	11	38	1	0	8	0	3	8
ENSDARG00000092005		5	9	17	8	17	11	0	6	6	0	21	1
ENSDARG00000092006		9	9	21	12	7	10	1	1	15	3	17	9
ENSDARG00000092018	si:ch211-139a5.1	3	3	10	2	3	14	1	0	4	14	4	0
ENSDARG00000092020		24	17	9	21	15	10	4	19	4	5	49	41
ENSDARG00000092021		6	4	10	0	3	2	1	0	0	4	2	5
ENSDARG00000092023	ftr10	53	22	7	2	7	16	8	3	0	5	6	3
ENSDARG00000092028	si:dkey-4c23.3	7	7	23	16	25	15	8	6	14	19	2	33
ENSDARG00000092033	si:dkey-239h2.3	204	108	89	53	98	163	114	78	143	73	206	159
ENSDARG00000092034		10	13	4	5	15	18	1	2	18	18	13	3
ENSDARG00000092035	si:ch211-156j16.1	218	108	162	95	147	190	56	110	124	128	232	274
ENSDARG00000092039	si:dkey-70p6.1	101	57	75	60	94	141	53	176	117	23	95	98
ENSDARG00000092042		84	64	75	53	54	95	43	49	51	25	115	121
ENSDARG00000092045	si:dkey-225k4.1	40	22	36	12	20	53	11	19	53	25	19	27
ENSDARG00000092052	gstk4	25	14	18	4	14	25	21	8	12	28	9	5
ENSDARG00000092060	tbx5b	100	55	40	35	84	63	21	37	80	24	45	53
ENSDARG00000092067	atn1	111	51	80	54	102	106	90	28	121	121	65	54
ENSDARG00000092071	si:ch211-117n7.6	5	2	5	2	9	18	5	0	0	2	12	6
ENSDARG00000092072		16	15	17	12	27	31	21	8	63	45	29	20
ENSDARG00000092073	znf1165	58	28	36	24	47	22	3	20	29	37	24	16
ENSDARG00000092074	hcst	40	17	10	17	11	14	9	25	33	5	19	24
ENSDARG00000092082		11	3	37	26	41	33	11	10	56	32	26	29
ENSDARG00000092083		13	23	6	4	10	25	6	6	0	0	6	17
ENSDARG00000092084		47	36	57	36	26	54	25	26	67	18	55	54
ENSDARG00000092088	si:dkey-4c15.8	22	9	19	9	15	16	1	8	10	19	16	9
ENSDARG00000092090	si:ch211-125e6.12	10	3	2	5	7	6	0	0	0	7	1	2
ENSDARG00000092091	cyp2x12	4	1	0	3	6	12	3	8	18	5	11	9
ENSDARG00000092099	si:ch211-133n4.6	5	6	14	6	4	7	2	3	15	0	0	5
ENSDARG00000092104		22	12	29	14	28	53	1	22	21	67	14	27
ENSDARG00000092107		30	17	19	13	46	29	30	14	26	58	24	8
ENSDARG00000092110		29	19	19	11	10	27	12	2	19	28	7	15
ENSDARG00000092112	tomm40	706	367	333	222	546	754	492	623	547	201	804	861
ENSDARG00000092115	eif4a1a	571	319	198	143	367	474	317	456	315	192	551	588
ENSDARG00000092119	si:ch211-235f12.2	319	155	160	114	256	320	267	272	295	113	422	321
ENSDARG00000092123	si:dkey-20d21.12	57	21	35	16	35	39	12	32	18	36	33	18
ENSDARG00000092124	cox14	65	33	36	21	44	25	41	24	4	43	35	55
ENSDARG00000092126	vtg5	6	3	9	2	3	12	0	3	5	4	1	3
ENSDARG00000092130		14	12	2	5	10	21	4	0	4	12	0	13
ENSDARG00000092134	rad54b	128	36	38	28	54	74	14	58	58	12	83	54
ENSDARG00000092136	cenpw	93	60	67	62	67	107	52	55	89	39	145	188
ENSDARG00000092143	ank1a	88	64	93	39	111	127	29	24	113	208	72	80
ENSDARG00000092150		7	8	22	9	11	20	17	0	0	0	5	0
ENSDARG00000092151		9	10	15	12	8	10	2	0	11	30	3	20
ENSDARG00000092152	si:dkey-4c15.9	12	3	4	1	3	8	2	5	0	0	3	6
ENSDARG00000092154	tex264a	124	64	61	45	73	104	68	130	126	44	207	114
ENSDARG00000092155	apoc2	0	8	15	4	10	26	4	4	0	8	4	7
ENSDARG00000092158	cbx3b	290	168	182	132	170	243	129	157	241	137	320	342
ENSDARG00000092159		46	33	81	32	41	84	3	10	36	12	127	95
ENSDARG00000092160	ferd3l	8	5	11	6	15	10	0	0	0	14	13	14
ENSDARG00000092161	si:dkey-261e22.4	1	2	3	2	10	18	5	8	2	0	0	6
ENSDARG00000092162	mhc1zaa	32	17	10	9	7	31	18	37	29	5	42	54
ENSDARG00000092166	si:dkey-147f3.8	50	35	69	38	35	51	22	12	35	68	33	35
ENSDARG00000092169	si:dkey-250k15.4	50	17	30	26	22	58	32	57	25	48	66	84
ENSDARG00000092170	apoc1	44	14	49	9	37	63	34	20	34	12	64	67
ENSDARG00000092172	si:dkey-96n2.1	33	24	30	29	42	72	10	43	13	133	19	13
ENSDARG00000092174	si:ch211-59d15.4	93	60	114	53	130	171	96	160	186	68	285	296
ENSDARG00000092178		3	10	13	11	11	25	2	8	8	9	7	9
ENSDARG00000092180	si:dkey-40m6.11	4	5	8	6	17	7	0	0	7	8	4	1
ENSDARG00000092181	im:7140055	511	303	282	195	371	406	258	351	323	238	504	630
ENSDARG00000092185		44	29	45	28	30	56	23	60	23	32	38	94
ENSDARG00000092197		11	8	16	8	11	3	4	4	1	2	32	26
ENSDARG00000092199	si:ch211-250c4.4	78	49	61	47	37	71	19	33	43	25	65	83
ENSDARG00000092216		58	30	40	8	18	43	11	23	34	105	12	14
ENSDARG00000092217		12	6	22	6	21	17	4	0	5	7	1	2
ENSDARG00000092222	si:ch211-271e10.3	4	1	3	1	14	17	4	5	0	12	12	21
ENSDARG00000092222	wu:fb64b08	4	1	3	1	14	17	4	5	0	12	12	21
ENSDARG00000092225	si:dkeyp-13a3.10	97	49	38	32	50	57	45	34	63	57	61	53
ENSDARG00000092226		29	16	23	16	21	41	10	22	31	24	22	13
ENSDARG00000092238	or111-9	1	2	16	13	4	4	12	0	0	0	0	8
ENSDARG00000092240	si:ch211-243a20.3	8	3	7	11	2	11	16	1	6	15	23	21
ENSDARG00000092241	znf1009	36	22	26	22	29	39	25	20	27	24	56	22
ENSDARG00000092246	si:dkey-20i20.3	35	19	15	5	19	11	8	8	7	0	9	16
ENSDARG00000092247		31	20	9	6	12	16	0	8	17	30	10	16
ENSDARG00000092257		6	4	9	7	6	10	21	1	35	12	15	7
ENSDARG00000092259	si:dkey-211g8.5	41	23	40	16	28	62	26	13	71	54	63	58
ENSDARG00000092260	si:ch73-290k24.6	7	5	7	5	12	22	0	1	29	4	7	6
ENSDARG00000092263		57	39	53	28	38	91	9	21	86	51	33	36
ENSDARG00000092267		12	10	8	1	10	3	0	0	16	5	7	28
ENSDARG00000092269	si:dkeyp-41f9.4	27	17	22	12	27	30	19	10	38	25	27	16
ENSDARG00000092272		27	30	28	8	25	32	16	13	20	21	47	26
ENSDARG00000092277		2	2	3	3	9	16	4	0	20	0	0	16
ENSDARG00000092279		136	52	45	48	84	106	43	55	73	52	189	141
ENSDARG00000092281	flnb	16	16	62	25	73	72	32	12	38	41	25	20
ENSDARG00000092282		41	15	13	11	12	34	0	0	8	13	3	7
ENSDARG00000092285	cenpv	98	41	57	29	53	77	33	26	74	40	35	36
ENSDARG00000092287		28	24	10	9	27	33	11	0	4	7	11	2
ENSDARG00000092288		63	36	22	42	48	28	13	23	12	31	44	19
ENSDARG00000092290	si:dkeyp-26a9.2	64	50	43	29	34	56	34	28	31	44	63	34
ENSDARG00000092295		7	0	6	5	18	15	0	1	1	0	0	0
ENSDARG00000092300		20	8	9	6	11	12	1	0	10	7	4	3
ENSDARG00000092305	poldip2	14	4	17	4	5	11	8	4	19	7	17	0
ENSDARG00000092307		33	27	27	17	40	53	63	42	77	84	103	55
ENSDARG00000092309		11	7	8	11	7	16	1	0	24	6	0	1
ENSDARG00000092310	si:ch211-199g17.2	51	22	26	21	80	55	44	30	51	43	112	61
ENSDARG00000092319		6	5	7	2	21	20	1	33	7	16	59	26
ENSDARG00000092321		32	17	13	16	36	14	8	12	12	0	29	22
ENSDARG00000092335		11	5	5	3	4	3	3	2	0	11	4	4
ENSDARG00000092337		146	105	47	30	51	106	40	114	95	39	118	70
ENSDARG00000092346	nfil3-4	13	21	20	9	26	50	11	4	22	6	5	2
ENSDARG00000092347	si:dkey-161j23.6	16	25	10	12	16	43	11	5	7	10	7	23
ENSDARG00000092352	jac4	20	13	34	14	14	9	7	12	17	38	29	16
ENSDARG00000092354	si:ch211-284e13.6	375	221	155	129	283	394	263	396	253	56	391	409
ENSDARG00000092359	si:dkeyp-113d7.10	367	211	156	102	168	205	80	123	175	91	203	153
ENSDARG00000092360	si:ch211-51h9.6	69	45	17	11	13	20	7	7	19	11	19	42
ENSDARG00000092361	si:dkey-79f11.7	7	3	1	2	5	10	0	5	0	1	0	6
ENSDARG00000092362	hsp70.2	33	28	19	15	16	21	19	19	9	14	21	27
ENSDARG00000092369	si:dkeyp-77c8.3	14	8	20	13	14	23	0	0	6	0	5	4
ENSDARG00000092372		151	82	88	82	95	139	40	77	172	69	124	110
ENSDARG00000092373		108	46	47	24	62	86	39	60	36	8	141	167
ENSDARG00000092376	dlgap2b	44	31	19	17	58	91	47	6	36	83	38	28
ENSDARG00000092378		23	18	26	22	26	21	17	15	47	4	19	24
ENSDARG00000092379	si:dkeyp-51b9.3	32	7	12	17	27	32	0	17	0	8	5	18
ENSDARG00000092388		25	23	10	4	7	18	0	15	12	11	24	30
ENSDARG00000092394	dcun1d4	1266	606	582	359	876	1233	874	1187	811	427	1465	1476
ENSDARG00000092400		9	8	3	4	9	6	6	1	19	0	5	11
ENSDARG00000092402		63	28	52	20	58	105	27	57	114	21	110	85
ENSDARG00000092406	or115-8	0	2	5	5	7	7	0	2	7	0	3	7
ENSDARG00000092407	zmp:0000001316	9	2	12	0	14	5	5	1	0	3	12	0
ENSDARG00000092411		32	14	29	25	37	35	27	25	9	15	21	36
ENSDARG00000092413		4	5	10	0	5	8	0	2	6	22	0	6
ENSDARG00000092422		16	9	16	15	21	17	1	0	9	1	4	14
ENSDARG00000092423	cxcl11.5	24	12	25	14	50	47	9	19	28	4	37	17
ENSDARG00000092427	si:dkey-24c2.7	9	3	5	2	8	2	0	9	24	0	2	2
ENSDARG00000092428		49	17	6	8	6	12	1	3	0	16	2	3
ENSDARG00000092439		566	354	300	207	371	481	297	319	472	204	557	606
ENSDARG00000092443		85	75	60	62	87	129	53	55	126	48	86	66
ENSDARG00000092444		5	4	18	5	21	23	0	5	0	0	13	15
ENSDARG00000092445	zgc:153352	235	120	107	73	130	149	145	166	223	89	201	212
ENSDARG00000092446		74	37	11	6	3	8	28	5	4	9	7	2
ENSDARG00000092448		26	9	30	11	27	56	27	30	29	29	38	33
ENSDARG00000092452	si:dkey-95p16.1	6	3	10	3	14	16	3	0	10	12	8	16
ENSDARG00000092454		10	9	9	14	34	33	4	2	0	9	16	12
ENSDARG00000092455	si:ch211-246e12.3	5	5	8	17	31	26	0	2	4	18	11	2
ENSDARG00000092456		177	109	49	23	43	67	86	49	92	15	78	64
ENSDARG00000092458	si:dkey-282h22.5	29	25	32	18	33	33	16	7	16	66	20	31
ENSDARG00000092460	si:dkey-229d2.7	11	10	29	10	38	40	51	90	55	43	71	104
ENSDARG00000092463	rhbdd2	3	9	1	5	6	23	3	0	11	0	6	3
ENSDARG00000092464	si:dkeyp-20g2.1	8	12	26	26	45	50	19	19	34	31	39	11
ENSDARG00000092467	si:ch73-46j18.5	59	47	125	51	225	228	86	151	121	94	135	122
ENSDARG00000092469	fndc7rs1	10	13	28	12	30	28	4	11	41	0	16	7
ENSDARG00000092470	thbd	184	104	77	69	129	102	48	86	53	26	115	113
ENSDARG00000092471	si:dkey-7j22.1	11	16	9	3	4	12	10	15	10	11	0	11
ENSDARG00000092473	apopt1	53	37	54	40	63	68	21	28	33	10	70	32
ENSDARG00000092477		404	200	16	16	18	38	4	12	37	27	12	15
ENSDARG00000092478	sdhaf1	79	48	44	19	36	72	25	48	58	5	89	67
ENSDARG00000092480	vegfbb	18	20	16	11	25	29	14	21	10	24	36	13
ENSDARG00000092481	si:ch211-207c7.2	22	7	12	0	14	13	1	8	0	20	2	5
ENSDARG00000092482	si:dkeyp-110g5.4	60	23	44	15	27	63	24	15	64	15	40	41
ENSDARG00000092483	iqcc	189	94	94	32	56	91	41	50	54	89	68	96
ENSDARG00000092487	si:ch211-215m21.22	22	17	12	7	7	17	7	7	3	15	1	7
ENSDARG00000092488	khnyn	10	0	12	1	4	12	0	3	0	0	5	0
ENSDARG00000092489	si:ch73-103b9.2	206	137	218	81	163	208	138	171	220	102	299	389
ENSDARG00000092490		129	65	71	38	67	71	35	65	94	29	105	95
ENSDARG00000092493	si:dkeyp-44a8.2	195	84	87	64	98	150	64	76	115	54	189	173
ENSDARG00000092496		21	9	18	10	21	41	1	23	14	17	49	26
ENSDARG00000092499	si:ch211-183d21.1	45	32	49	26	63	44	14	36	57	19	71	77
ENSDARG00000092503	arid1b	140	70	80	49	95	131	35	55	45	44	87	124
ENSDARG00000092507	znf1013	28	22	31	18	46	48	23	50	19	0	49	34
ENSDARG00000092508	si:ch73-376l24.2	20	10	10	2	9	6	3	4	9	7	4	0
ENSDARG00000092510		9	9	20	15	14	14	8	7	20	12	20	7
ENSDARG00000092517	gpsm1a	8	5	16	11	12	8	4	4	10	18	13	5
ENSDARG00000092522	nnt2	134	83	45	28	60	37	29	2	11	0	71	63
ENSDARG00000092523	si:dkey-47k20.1	1	4	8	2	10	12	0	0	13	0	4	2
ENSDARG00000092533	si:ch211-133l5.4	29	34	24	14	37	36	17	16	18	4	31	10
ENSDARG00000092535	si:dkey-242h9.5	169	114	128	110	213	274	242	282	177	200	562	464
ENSDARG00000092539		17	15	2	9	10	23	14	0	0	0	3	0
ENSDARG00000092546	pdap1a	149	86	66	52	108	116	37	61	79	36	168	138
ENSDARG00000092551	si:dkey-56e3.2	3	2	4	4	7	11	7	0	6	0	1	0
ENSDARG00000092552	fndc7rs2	17	20	26	15	22	37	7	9	17	5	7	7
ENSDARG00000092553	slc25a5	360	191	159	120	262	327	289	362	247	158	490	497
ENSDARG00000092556	si:ch211-214j8.12	133	59	83	39	60	81	36	31	102	44	67	95
ENSDARG00000092561	pimr201	14	7	4	13	12	23	1	1	40	4	4	1
ENSDARG00000092567	si:dkey-61l1.4	24	16	25	17	37	43	10	12	53	42	16	35
ENSDARG00000092573		252	205	68	38	121	133	67	57	112	92	73	109
ENSDARG00000092576		13	7	23	12	28	26	4	37	4	11	27	18
ENSDARG00000092584	si:ch1073-385f13.3	38	34	10	13	21	16	0	11	30	30	11	20
ENSDARG00000092591		15	22	10	6	11	24	1	12	17	0	13	3
ENSDARG00000092592		34	21	18	5	23	4	3	0	11	3	7	0
ENSDARG00000092599		19	7	1	2	1	8	0	0	0	0	2	0
ENSDARG00000092600	si:dkey-256e7.5	16	8	11	9	14	12	1	10	44	13	4	13
ENSDARG00000092606		28	25	53	35	86	131	88	71	34	24	98	134
ENSDARG00000092609	aup1	220	168	162	147	240	329	221	286	244	166	388	396
ENSDARG00000092610	lamp1b	49	23	38	28	67	69	47	37	54	85	33	41
ENSDARG00000092615		12	8	12	3	6	10	0	1	9	0	11	3
ENSDARG00000092616	si:dkey-204f11.3	0	0	7	2	11	14	1	1	6	7	0	9
ENSDARG00000092623		0	3	2	4	10	12	1	0	0	14	2	3
ENSDARG00000092624	si:ch73-262h23.4	42	34	45	16	53	70	17	21	103	94	35	16
ENSDARG00000092626	zgc:174931	26	18	33	14	41	46	21	30	26	61	25	39
ENSDARG00000092632		27	13	12	7	11	14	1	5	14	21	18	9
ENSDARG00000092633		52	17	29	24	18	22	9	0	34	37	3	2
ENSDARG00000092635	si:ch211-51e8.2	19	7	13	8	13	24	5	11	25	11	17	5
ENSDARG00000092636		1	4	4	5	11	10	0	4	6	11	2	0
ENSDARG00000092638	ptprua	140	81	82	56	80	95	81	96	54	33	83	113
ENSDARG00000092644	ago1	92	55	15	15	13	18	21	14	18	7	25	10
ENSDARG00000092650	si:ch211-223p8.8	34	19	30	12	28	36	10	11	36	6	34	23
ENSDARG00000092651	si:dkey-57a22.11	92	57	74	41	79	86	87	103	49	29	182	130
ENSDARG00000092652	qrfpr4	27	32	59	25	43	50	37	10	19	62	20	24
ENSDARG00000092653	si:dkey-1h24.6	25	18	23	12	35	48	30	47	29	31	73	40
ENSDARG00000092658		8	9	17	10	21	8	14	16	16	42	7	5
ENSDARG00000092660	cyp27c1	59	37	49	31	66	79	15	12	45	29	25	20
ENSDARG00000092666		6	12	13	27	29	39	17	8	3	3	9	15
ENSDARG00000092671	si:ch1073-345a8.1	66	27	20	38	48	52	26	38	69	26	81	86
ENSDARG00000092671	pard3ba	66	27	20	38	48	52	26	38	69	26	81	86
ENSDARG00000092673		30	16	40	28	78	113	72	94	122	21	215	211
ENSDARG00000092679		6	7	7	2	12	20	7	8	5	0	6	0
ENSDARG00000092686		8	4	2	1	13	6	0	1	1	0	3	11
ENSDARG00000092687	si:ch211-130h14.6	58	35	37	20	24	36	25	56	59	41	41	54
ENSDARG00000092691		5	3	6	11	21	28	11	1	20	1	14	4
ENSDARG00000092693	tpt1	172	98	96	53	102	135	90	112	115	44	202	231
ENSDARG00000092696	cyp11a2	8	6	19	6	10	12	1	4	0	13	11	3
ENSDARG00000092705		270	174	161	86	133	245	132	191	174	47	281	307
ENSDARG00000092708		25	11	15	10	13	42	25	19	40	10	42	37
ENSDARG00000092715		225	115	168	123	282	339	433	309	373	182	513	514
ENSDARG00000092716		68	30	48	18	37	61	31	51	29	30	82	52
ENSDARG00000092717		80	39	45	23	37	47	58	49	25	48	91	83
ENSDARG00000092721	si:ch211-67f24.7	138	81	70	36	88	168	29	64	76	105	62	58
ENSDARG00000092722	unc5da	74	50	105	50	59	98	39	8	38	96	40	64
ENSDARG00000092725	si:dkey-188i13.8	35	23	12	13	18	17	15	20	26	29	20	50
ENSDARG00000092726	si:dkey-184p9.7	6	10	15	4	6	35	8	4	7	2	7	21
ENSDARG00000092730	enam	9	9	28	8	13	32	1	15	17	25	1	2
ENSDARG00000092738	si:ch211-263k4.2	8	17	8	3	13	12	1	1	25	8	5	2
ENSDARG00000092739		47	30	14	12	13	14	18	14	25	11	29	7
ENSDARG00000092745	ftr37	3	1	10	1	0	35	0	13	7	11	3	6
ENSDARG00000092746	si:ch211-150o23.2	144	79	47	38	45	127	89	66	155	46	112	123
ENSDARG00000092750		0	3	10	5	12	5	0	0	3	0	0	6
ENSDARG00000092752		7	2	7	2	0	13	2	0	0	0	5	3
ENSDARG00000092759	si:dkey-61p9.9	13	12	7	14	13	16	13	5	2	0	17	6
ENSDARG00000092762	si:dkey-5i3.1	8	7	32	11	12	8	7	2	18	53	3	0
ENSDARG00000092765	znf1151	11	4	6	1	4	14	0	0	4	2	16	12
ENSDARG00000092766	si:dkeyp-68b7.7	77	37	43	20	43	30	17	18	14	25	26	22
ENSDARG00000092771		26	15	24	6	30	15	12	5	3	5	12	28
ENSDARG00000092774	tarsl2	77	32	59	28	40	69	30	35	58	27	33	18
ENSDARG00000092780	si:ch1073-170o4.1	7	9	12	3	5	4	21	13	16	0	9	14
ENSDARG00000092787	si:dkey-88p24.11	103	56	44	38	50	97	37	39	35	43	112	107
ENSDARG00000092791		11	6	6	3	14	1	2	0	7	5	6	7
ENSDARG00000092792	rprm3	54	33	34	16	28	80	26	29	41	9	44	39
ENSDARG00000092799	camta2	11	7	23	6	7	26	2	8	37	34	9	11
ENSDARG00000092800		9	3	8	5	7	19	7	13	10	0	13	5
ENSDARG00000092806	si:ch1073-110a20.2	14	17	29	16	29	41	7	2	19	10	28	21
ENSDARG00000092807	si:dkey-151g10.6	140	74	47	27	57	94	55	99	84	44	94	59
ENSDARG00000092809	hoxc9a	53	19	14	6	9	18	13	4	1	4	11	10
ENSDARG00000092810	stap2a	8	6	7	6	6	12	4	2	1	0	13	2
ENSDARG00000092813	fndc7rs4	137	89	51	59	81	97	24	32	117	76	37	78
ENSDARG00000092816	si:dkey-93n13.2	273	128	91	71	117	157	71	102	96	51	129	177
ENSDARG00000092825	si:dkey-42p14.3	26	21	21	8	24	40	11	12	10	3	35	30
ENSDARG00000092826		24	12	32	12	22	33	7	14	24	18	24	19
ENSDARG00000092829		8	11	6	8	11	1	6	12	17	10	7	6
ENSDARG00000092834	si:ch211-191d15.2	7	5	18	24	22	20	0	6	27	17	4	9
ENSDARG00000092845	si:dkey-66g10.2	102	46	59	23	42	65	19	36	61	29	49	68
ENSDARG00000092846	zgc:162611	112	36	20	15	39	49	26	23	46	17	48	40
ENSDARG00000092847		15	9	8	3	5	11	0	0	11	14	4	17
ENSDARG00000092853		11	6	6	8	13	17	7	5	4	14	9	10
ENSDARG00000092856	si:ch211-210c8.7	168	109	79	35	111	143	94	77	70	34	207	152
ENSDARG00000092858	si:ch1073-126c3.2	7	2	5	4	5	12	0	0	1	1	0	1
ENSDARG00000092862	si:ch211-260p9.3	10	15	40	10	20	63	7	10	10	27	27	25
ENSDARG00000092870		18	6	13	15	29	37	11	23	33	9	81	32
ENSDARG00000092873	zgc:193541	46	42	18	16	34	28	10	52	28	23	57	47
ENSDARG00000092882	si:dkey-161j23.7	41	43	25	15	12	25	12	9	34	0	16	17
ENSDARG00000092885	zgc:171977	6	3	9	5	13	1	10	0	4	16	1	1
ENSDARG00000092894	si:ch211-114l13.9	7	10	6	6	13	7	0	9	10	8	8	3
ENSDARG00000092896	si:ch211-67f24.7	117	48	28	21	48	70	48	15	63	25	93	60
ENSDARG00000092898	si:ch211-157j23.3	7	8	23	3	17	23	15	10	11	29	20	17
ENSDARG00000092903	zgc:153317	32	17	25	6	30	39	31	22	14	22	21	20
ENSDARG00000092905		40	28	47	21	32	59	23	32	14	42	52	65
ENSDARG00000092916	mlnl	51	23	17	14	17	35	22	9	19	19	42	32
ENSDARG00000092918		16	15	20	13	20	46	13	16	6	24	32	2
ENSDARG00000092919	zp3c	45	30	42	23	24	57	12	4	19	11	20	18
ENSDARG00000092920	si:ch211-106h4.12	41	30	17	6	23	33	15	2	5	26	18	16
ENSDARG00000092927	si:dkey-44g23.2	6	4	15	7	10	3	2	0	0	9	3	5
ENSDARG00000092934	si:dkey-32e6.3	143	77	74	56	103	172	30	32	93	47	109	76
ENSDARG00000092939		27	11	20	2	9	27	4	2	27	0	24	17
ENSDARG00000092945	si:ch211-250g4.3	558	338	36	35	75	72	32	49	53	6	46	30
ENSDARG00000092946		11	21	22	16	27	42	24	1	11	31	9	16
ENSDARG00000092948	gna15.3	14	4	8	3	4	8	0	2	0	6	12	3
ENSDARG00000092949	si:ch73-366i20.1	24	21	52	31	46	85	4	32	63	30	26	49
ENSDARG00000092950		356	222	194	102	173	260	137	188	144	58	180	297
ENSDARG00000092955		51	26	46	16	31	14	24	12	26	26	35	26
ENSDARG00000092961	ftr26	5	3	5	5	3	15	0	0	0	10	1	7
ENSDARG00000092962		62	24	28	17	23	30	26	27	34	10	36	16
ENSDARG00000092963		68	49	26	16	17	18	8	21	12	24	9	11
ENSDARG00000092965		11	4	0	3	8	16	6	0	19	20	4	0
ENSDARG00000092967	si:dkey-93m18.4	35	19	18	18	41	21	2	19	23	31	78	81
ENSDARG00000092968	znf1128	2	1	5	4	11	4	9	7	8	2	9	19
ENSDARG00000092970	tmsb2	9	8	9	0	0	5	5	0	6	6	6	10
ENSDARG00000092973	si:dkeyp-82a1.3	13	13	23	12	22	29	12	2	11	10	17	19
ENSDARG00000092976	si:ch211-127i16.2	50	19	24	28	26	38	3	36	34	29	17	15
ENSDARG00000092979	pias2	131	94	75	36	88	117	81	72	107	69	134	111
ENSDARG00000092980		42	25	21	7	23	42	11	3	21	39	35	17
ENSDARG00000092987	zmat4a	80	56	45	45	93	78	20	8	32	44	47	52
ENSDARG00000092989	si:ch211-161n3.3	64	33	74	35	103	80	62	47	93	37	115	87
ENSDARG00000092995		14	4	14	5	11	17	31	17	8	0	30	12
ENSDARG00000093003	acy3.1	2	9	10	5	14	6	4	3	5	2	6	8
ENSDARG00000093007	mphosph6	35	24	39	31	47	46	16	22	24	11	45	22
ENSDARG00000093010		14	25	6	6	13	27	12	8	21	17	8	3
ENSDARG00000093011		5	5	11	10	14	14	5	10	10	0	7	8
ENSDARG00000093013		8	1	2	2	1	20	0	0	3	4	1	0
ENSDARG00000093014		10	7	15	9	2	23	7	0	11	0	7	6
ENSDARG00000093019	si:dkey-83k24.5	11	8	14	4	12	15	0	10	11	12	27	33
ENSDARG00000093021	si:dkey-171o17.8	9	4	3	3	11	17	0	2	0	11	0	0
ENSDARG00000093023		45	34	21	13	31	19	10	0	47	23	31	9
ENSDARG00000093025	si:dkeyp-77c8.4	12	7	29	11	27	25	8	2	24	24	6	2
ENSDARG00000093026	si:ch211-222n4.2	45	22	16	22	23	24	15	23	41	11	53	59
ENSDARG00000093030		196	137	169	129	282	271	193	186	341	166	337	265
ENSDARG00000093040		9	5	6	3	1	13	4	2	0	0	1	1
ENSDARG00000093043	ugt2a7	7	0	3	0	13	14	2	0	27	14	12	7
ENSDARG00000093044	si:ch211-161h7.5	16	8	20	13	48	37	1	9	2	10	12	23
ENSDARG00000093048	si:ch211-158d24.4	70	39	85	39	71	97	73	125	71	53	151	183
ENSDARG00000093053	vap	79	42	26	23	27	55	14	17	23	0	46	19
ENSDARG00000093058	si:dkey-13i19.8	92	70	34	21	55	65	28	59	70	40	71	77
ENSDARG00000093064	si:dkey-92j12.6	8	8	44	36	58	77	26	48	118	21	52	41
ENSDARG00000093065	ubac2	140	83	48	55	76	105	59	98	115	60	156	103
ENSDARG00000093070	thumpd2	33	27	29	32	45	40	33	23	29	15	30	42
ENSDARG00000093073		30	13	16	16	13	23	20	1	10	0	8	13
ENSDARG00000093078	plscr3a	9	13	11	11	20	26	7	8	5	21	26	29
ENSDARG00000093080	si:dkey-163f12.10	141	92	66	35	72	100	66	49	44	26	81	68
ENSDARG00000093083		14	9	1	5	5	10	0	0	15	8	10	0
ENSDARG00000093088		10	2	9	1	19	5	3	0	9	0	6	2
ENSDARG00000093089	tac3a	33	12	21	20	34	76	14	15	43	42	24	4
ENSDARG00000093091	iqsec3b	89	98	104	58	102	169	54	86	165	127	88	68
ENSDARG00000093093	adam17b	21	11	15	9	16	20	3	5	16	15	5	3
ENSDARG00000093105		15	10	10	4	12	13	1	4	18	4	2	1
ENSDARG00000093108		56	28	91	89	110	200	161	148	164	99	332	294
ENSDARG00000093111	si:ch211-209l18.2	75	34	52	33	58	104	24	26	52	33	50	45
ENSDARG00000093112	espnlb	12	16	42	15	20	46	3	8	16	8	1	14
ENSDARG00000093116	si:dkeyp-122a9.2	20	9	11	4	36	30	1	10	17	17	13	16
ENSDARG00000093118		51	36	41	9	42	45	18	49	22	15	21	14
ENSDARG00000093120	si:dkey-117m1.4	162	71	104	53	111	192	90	86	71	17	163	114
ENSDARG00000093124	scpp8	26	23	44	24	29	69	15	71	69	27	79	59
ENSDARG00000093125	si:ch1073-55a19.2	21	6	9	3	6	30	2	7	8	12	17	7
ENSDARG00000093126	si:ch73-112l6.1	550	285	297	191	412	517	294	492	430	163	585	690
ENSDARG00000093129	si:rp71-45k5.2	17	7	11	10	13	26	26	12	12	26	33	11
ENSDARG00000093131	si:ch211-57f7.7	74	62	63	40	87	85	39	39	90	58	77	41
ENSDARG00000093136		64	29	23	16	33	40	15	2	28	18	29	19
ENSDARG00000093141		3	1	13	0	7	6	0	2	10	7	4	0
ENSDARG00000093143	znf1010	28	18	36	16	22	32	14	6	11	16	17	27
ENSDARG00000093150	fndc7rs3	24	29	27	31	44	21	6	10	17	13	20	11
ENSDARG00000093157	si:ch73-236c18.8	113	62	57	11	48	78	29	33	37	12	85	35
ENSDARG00000093163		4	7	8	5	1	7	0	3	12	10	6	0
ENSDARG00000093167		8	15	4	4	0	5	1	1	18	0	5	1
ENSDARG00000093170	mef2b	343	119	141	116	239	215	123	258	186	134	201	227
ENSDARG00000093173	si:dkey-93m18.6	144	52	16	12	22	17	9	20	21	19	31	31
ENSDARG00000093176	zgc:77118	25	7	11	1	16	8	0	0	12	1	4	0
ENSDARG00000093177	si:ch211-15j1.1	17	12	7	10	10	13	3	8	0	0	5	10
ENSDARG00000093181		21	9	15	12	22	15	13	14	29	31	21	14
ENSDARG00000093182	eif2ak1	142	60	28	17	53	51	13	26	8	43	29	17
ENSDARG00000093183	or125-7	2	0	12	6	8	12	0	0	0	2	0	0
ENSDARG00000093185		30	18	13	10	30	26	5	2	8	34	16	11
ENSDARG00000093188	si:dkey-75a21.2	52	28	53	38	54	85	28	39	40	41	45	43
ENSDARG00000093189		20	9	4	3	1	3	3	0	11	2	3	6
ENSDARG00000093192	si:ch211-198m1.1	9	4	7	2	7	4	0	2	19	0	3	3
ENSDARG00000093193	chia.6	5	0	3	0	4	15	2	0	0	6	0	0
ENSDARG00000093197		11	15	21	8	9	15	0	6	14	44	8	14
ENSDARG00000093198	c3a.4	12	7	8	11	35	34	14	12	13	36	7	4
ENSDARG00000093199	si:ch211-212c13.10	14	12	19	11	27	22	2	20	24	15	34	30
ENSDARG00000093201	si:dkey-112e17.1	185	120	80	65	69	147	94	91	100	107	111	79
ENSDARG00000093207		24	17	25	28	22	36	9	11	56	28	26	41
ENSDARG00000093211		23	23	33	12	20	7	35	2	30	16	7	13
ENSDARG00000093219		3	5	8	3	3	13	0	0	12	6	1	0
ENSDARG00000093223		34	33	69	69	73	87	53	35	70	109	119	40
ENSDARG00000093224		7	3	35	19	58	64	11	46	89	39	54	29
ENSDARG00000093230	si:ch211-139n6.3	15	2	25	3	9	31	0	0	19	0	3	19
ENSDARG00000093232		208	108	131	66	173	266	107	121	144	73	268	171
ENSDARG00000093235	zgc:162544	87	73	82	35	68	108	11	26	57	18	75	89
ENSDARG00000093240	si:ch73-302a13.2	40	17	12	9	10	14	9	34	44	8	55	60
ENSDARG00000093243		24	11	43	10	40	35	2	12	29	80	28	6
ENSDARG00000093244		9	18	10	6	6	30	20	11	9	0	10	23
ENSDARG00000093247		30	22	13	5	12	16	9	8	9	21	8	26
ENSDARG00000093248	si:dkey-238m4.4	10	4	12	9	8	25	4	6	30	5	18	12
ENSDARG00000093253	si:dkey-229d2.4	297	150	84	98	204	188	185	144	228	85	376	270
ENSDARG00000093256		22	14	10	7	4	9	0	0	3	0	1	10
ENSDARG00000093267	cngk	27	24	21	28	33	35	10	13	6	13	36	12
ENSDARG00000093269	si:ch73-62b13.1	18	5	4	5	9	23	17	8	4	13	19	18
ENSDARG00000093284	si:ch211-173m16.2	53	19	22	10	22	16	1	11	0	0	0	7
ENSDARG00000093286		41	44	78	22	51	85	46	29	33	40	32	46
ENSDARG00000093287		1	1	6	3	13	15	17	5	5	2	0	0
ENSDARG00000093289	si:dkey-9i23.14	5	2	9	9	1	15	0	3	0	0	2	7
ENSDARG00000093304	si:dkey-221j11.3	0	4	5	3	14	11	0	0	3	0	4	0
ENSDARG00000093305		8	4	22	8	26	39	3	1	24	24	6	6
ENSDARG00000093306		47	27	37	10	26	44	31	23	37	35	42	6
ENSDARG00000093313	ubb	111	75	151	88	195	252	139	120	166	95	233	286
ENSDARG00000093318	si:dkey-57a22.15	5	0	4	4	1	13	2	0	0	19	0	4
ENSDARG00000093320		34	12	17	12	19	10	3	2	17	22	12	12
ENSDARG00000093323	si:ch211-114l13.1	11	14	28	8	15	17	25	8	6	2	12	5
ENSDARG00000093327	si:rp71-1h3.1	28	20	13	22	27	43	20	6	53	50	22	29
ENSDARG00000093331		20	15	31	16	49	63	24	32	14	10	20	33
ENSDARG00000093355		255	118	67	50	76	130	61	77	85	74	126	170
ENSDARG00000093357	nyap2b	26	15	39	19	48	47	22	20	43	28	36	37
ENSDARG00000093358		7	9	9	6	9	4	14	0	2	9	18	13
ENSDARG00000093359	inpp5jb	101	41	76	37	101	99	77	57	158	88	82	62
ENSDARG00000093360		58	31	44	12	32	51	11	21	30	56	32	11
ENSDARG00000093364	mtmr3	33	29	47	29	27	80	23	14	6	65	27	21
ENSDARG00000093366	acer3	681	359	339	261	432	549	447	646	435	311	746	819
ENSDARG00000093370	lrrc66	11	9	8	10	6	9	0	3	3	2	3	2
ENSDARG00000093371		13	4	17	6	7	16	10	1	0	11	3	3
ENSDARG00000093374	si:ch73-18b11.1	98	62	88	53	86	147	31	98	120	73	90	76
ENSDARG00000093376	si:ch211-28e16.5	36	12	40	13	54	55	22	18	30	19	51	29
ENSDARG00000093381	tgm2l	48	20	16	16	30	22	13	9	10	40	31	28
ENSDARG00000093382	uqcc3	79	30	32	21	35	63	33	24	42	49	57	52
ENSDARG00000093385		8	7	12	11	13	28	2	5	11	13	9	7
ENSDARG00000093393		341	157	154	98	228	330	177	297	295	161	368	401
ENSDARG00000093401	crha	30	27	19	7	12	20	1	6	29	6	12	1
ENSDARG00000093403	si:ch73-376l24.4	20	7	19	6	16	29	2	12	3	10	16	20
ENSDARG00000093404		7	2	13	1	8	9	0	4	0	4	13	4
ENSDARG00000093405	casp6	118	83	97	81	85	94	52	28	71	36	139	141
ENSDARG00000093406	zgc:111986	220	129	68	41	108	178	102	79	85	14	190	182
ENSDARG00000093407		268	108	67	37	77	121	43	35	95	40	83	91
ENSDARG00000093410		24	14	21	6	23	27	15	13	55	6	42	40
ENSDARG00000093411	gad1a	76	68	90	39	86	82	39	47	51	63	73	51
ENSDARG00000093412	sertad2a	211	134	138	78	138	174	77	85	205	56	156	137
ENSDARG00000093413	edil3a	82	43	35	25	47	63	28	6	48	35	29	44
ENSDARG00000093415	si:dkey-21e2.12	3	1	1	9	16	10	8	0	9	0	0	4
ENSDARG00000093416		37	27	19	16	24	49	12	16	74	10	23	25
ENSDARG00000093418	si:dkey-216e24.9	7	1	0	12	15	1	0	0	6	0	3	5
ENSDARG00000093420	creb1b	416	285	304	224	508	575	397	457	576	330	746	714
ENSDARG00000093422	si:ch211-229b6.1	12	17	13	5	14	22	6	8	8	17	18	14
ENSDARG00000093423	swsap1	173	88	83	67	71	103	41	25	48	66	120	79
ENSDARG00000093427		14	10	9	4	10	25	7	4	0	0	9	12
ENSDARG00000093438		312	189	172	147	178	265	157	252	367	140	322	324
ENSDARG00000093440	tnfaip6	102	42	54	36	48	42	69	33	74	24	58	38
ENSDARG00000093442		14	6	8	0	9	8	3	2	18	21	3	10
ENSDARG00000093444	si:dkey-106l3.7	16	16	18	15	10	28	2	13	2	11	14	22
ENSDARG00000093448	mpc1	56	27	41	16	31	41	22	24	21	11	54	23
ENSDARG00000093449		7	3	8	3	6	12	8	9	2	1	20	20
ENSDARG00000093450	si:dkey-78l4.10	22	24	32	18	43	59	0	5	5	49	15	4
ENSDARG00000093452		43	20	25	5	28	30	21	25	19	8	42	51
ENSDARG00000093453	ahdc1	87	54	82	47	68	103	14	33	48	31	28	21
ENSDARG00000093456	oip5-as1	447	244	202	133	213	325	175	255	332	91	395	435
ENSDARG00000093458	si:dkey-76d14.2	39	26	31	11	23	32	9	5	15	6	21	23
ENSDARG00000093460	gpr52	6	4	9	2	8	16	9	13	9	11	19	8
ENSDARG00000093462		25	18	12	9	7	21	6	14	4	9	8	8
ENSDARG00000093465	si:ch73-7i4.3	3	5	5	3	4	8	3	2	0	0	2	0
ENSDARG00000093469	znf653	67	43	33	19	70	79	49	28	34	40	52	31
ENSDARG00000093470		16	6	5	7	4	6	11	3	0	5	5	6
ENSDARG00000093473		45	47	35	25	22	37	27	33	39	17	40	44
ENSDARG00000093476	si:dkey-175d9.2	4	2	4	1	3	24	2	7	1	0	9	0
ENSDARG00000093480	pamr1	24	18	25	12	20	57	4	12	15	5	9	24
ENSDARG00000093488		74	47	76	69	75	67	67	44	86	67	138	151
ENSDARG00000093491	si:dkey-78l4.8	13	3	3	6	3	11	0	7	0	0	29	18
ENSDARG00000093492		35	14	18	8	12	21	2	1	0	16	11	10
ENSDARG00000093493	urp1	19	8	15	13	21	24	7	13	14	38	11	18
ENSDARG00000093494	si:ch211-217k17.9	4	2	17	11	15	4	0	0	4	14	7	12
ENSDARG00000093495		27	24	35	18	12	24	30	6	4	18	38	2
ENSDARG00000093496	si:zfos-905g2.1	27	21	11	12	28	31	9	5	14	4	14	2
ENSDARG00000093498	zgc:194281	138	99	108	91	102	185	137	112	114	35	114	120
ENSDARG00000093509	si:ch211-135f11.6	3	0	1	2	14	5	0	0	0	0	5	3
ENSDARG00000093516		83	54	105	43	96	92	74	87	148	57	125	93
ENSDARG00000093521	b3gnt3.3	1	2	5	5	5	13	1	8	0	0	0	0
ENSDARG00000093532	si:dkey-230i18.2	17	11	7	1	7	5	2	6	2	11	21	4
ENSDARG00000093535		654	327	285	185	311	387	333	470	593	151	611	668
ENSDARG00000093549	selenop	36	10	28	18	33	27	21	28	22	15	80	48
ENSDARG00000093560		112	58	34	18	19	69	28	23	29	5	19	30
ENSDARG00000093562	si:dkey-20i20.7	37	8	6	13	12	10	12	10	13	3	23	11
ENSDARG00000093563	si:ch211-225b11.4	429	253	183	112	198	214	163	183	215	153	255	297
ENSDARG00000093565		29	23	32	16	24	45	3	6	12	12	16	17
ENSDARG00000093569	bckdhbl	47	25	11	21	41	72	29	6	34	22	31	17
ENSDARG00000093570	si:dkey-25o1.7	3	3	4	5	15	13	0	0	2	0	11	6
ENSDARG00000093572	lamc3	11	10	20	23	26	34	18	20	23	2	28	20
ENSDARG00000093575		8	5	12	10	29	24	4	13	15	2	8	7
ENSDARG00000093583		36	29	24	10	21	20	4	13	21	10	9	15
ENSDARG00000093584	zgc:193505	3	7	8	7	20	13	4	3	5	0	13	7
ENSDARG00000093585		8	4	13	5	9	16	1	0	23	0	10	1
ENSDARG00000093588	si:dkey-234l24.8	15	12	1	3	8	6	1	1	7	0	4	12
ENSDARG00000093591	si:ch211-282k23.2	52	26	53	56	87	104	47	65	37	27	141	176
ENSDARG00000093594		128	70	96	52	71	81	31	62	126	47	110	80
ENSDARG00000093600	omd	1	2	2	4	9	10	0	0	0	0	0	0
ENSDARG00000093606	si:dkey-159f12.2	41	20	35	25	30	52	23	9	27	19	65	59
ENSDARG00000093608	ccl34b.1	14	14	10	19	24	23	0	12	25	25	30	22
ENSDARG00000093612	si:dkey-92i17.2	10	7	6	2	2	22	8	0	0	0	5	3
ENSDARG00000093614		1	1	4	5	9	19	2	1	0	0	7	3
ENSDARG00000093616		10	4	6	1	17	16	0	17	15	0	6	4
ENSDARG00000093618	si:dkey-45h7.1	59	23	35	36	45	56	21	66	62	32	63	73
ENSDARG00000093621	si:dkey-27b3.4	12	7	18	7	21	17	6	5	4	2	21	1
ENSDARG00000093623		3	0	8	7	8	13	30	0	5	0	13	12
ENSDARG00000093627		18	17	13	16	18	9	1	1	5	14	7	2
ENSDARG00000093628	s100a11	102	81	79	69	136	172	70	131	146	102	162	181
ENSDARG00000093629	si:ch211-106h4.4	91	49	71	47	119	122	78	116	84	49	208	156
ENSDARG00000093630	si:ch211-249h16.8	24	14	40	12	39	58	9	2	33	42	8	16
ENSDARG00000093639		42	14	16	21	45	65	36	71	44	34	81	54
ENSDARG00000093645		3	1	4	5	8	14	1	0	17	0	1	0
ENSDARG00000093648		11	11	12	14	16	17	11	6	6	17	8	20
ENSDARG00000093656	si:dkeyp-2e4.6	145	61	69	54	53	51	14	33	87	61	77	64
ENSDARG00000093658	tm7sf3	198	96	50	31	87	94	38	100	39	39	100	134
ENSDARG00000093659	entpd5b	115	35	31	10	25	24	27	11	27	28	33	40
ENSDARG00000093660	si:dkey-6f10.3	75	26	24	44	39	70	16	18	58	15	29	41
ENSDARG00000093662		3	2	7	7	7	10	0	2	2	6	6	0
ENSDARG00000093668	ankmy2b	13	7	7	2	10	20	5	15	12	12	14	14
ENSDARG00000093672	zgc:171435	15	7	8	4	16	16	3	4	0	6	7	1
ENSDARG00000093677	si:ch211-56a11.2	58	29	21	19	34	65	17	45	44	38	13	13
ENSDARG00000093679		35	10	23	21	23	49	32	30	40	26	20	40
ENSDARG00000093684	tmem238a	27	10	11	7	9	18	4	14	0	28	7	8
ENSDARG00000093687	si:dkey-193c22.1	30	8	20	11	48	32	18	46	37	7	55	61
ENSDARG00000093688		161	115	79	63	96	110	125	93	133	29	129	204
ENSDARG00000093694		4	1	12	4	9	5	0	0	0	0	0	2
ENSDARG00000093696		11	16	41	7	25	21	15	14	25	8	33	7
ENSDARG00000093705		86	67	43	28	55	117	30	48	31	13	76	59
ENSDARG00000093708	arhgap20b	20	15	8	10	25	28	11	4	18	15	9	8
ENSDARG00000093709	si:dkeyp-7a3.1	27	21	30	14	18	5	8	5	16	9	19	9
ENSDARG00000093710		6	6	6	4	7	15	15	0	10	20	1	15
ENSDARG00000093714	artnb	34	11	18	13	21	23	14	0	20	52	17	22
ENSDARG00000093719		15	13	8	13	23	27	9	0	6	22	16	3
ENSDARG00000093723	rnf212b	104	76	69	39	80	100	63	111	68	26	107	133
ENSDARG00000093728		16	13	18	11	18	60	3	27	8	22	12	27
ENSDARG00000093732		5	5	2	5	12	8	6	1	21	6	7	0
ENSDARG00000093738	pth1a	20	23	26	7	36	17	1	10	11	10	13	14
ENSDARG00000093739	si:dkey-83m22.7	35	15	24	10	19	13	11	17	16	36	30	26
ENSDARG00000093741		49	25	52	31	59	73	31	24	17	54	30	57
ENSDARG00000093743		14	7	29	7	14	17	1	3	18	14	2	5
ENSDARG00000093745	htr1aa	38	33	39	14	51	53	53	66	45	26	53	74
ENSDARG00000093748	si:ch211-217k17.11	3	8	15	7	16	18	0	0	0	23	5	1
ENSDARG00000093750	cd180	62	30	52	17	91	95	81	95	77	39	126	117
ENSDARG00000093752	rimbp2	11	1	44	30	32	15	21	29	31	52	11	24
ENSDARG00000093755		261	145	79	51	84	143	135	164	71	28	192	211
ENSDARG00000093760	si:ch211-197h24.9	29	14	4	1	12	15	9	2	5	6	22	14
ENSDARG00000093761	si:ch211-250k18.7	12	6	4	8	26	6	4	14	11	0	6	6
ENSDARG00000093768	prr18	151	86	78	43	109	74	55	71	99	66	90	62
ENSDARG00000093773	si:ch1073-296i8.2	428	202	178	130	250	370	290	314	269	82	405	512
ENSDARG00000093776	si:ch211-272h9.6	19	14	19	18	38	33	20	13	36	0	20	39
ENSDARG00000093778		198	123	134	39	98	108	52	47	90	53	136	91
ENSDARG00000093781	lrriq1	25	17	28	10	24	46	7	18	16	29	21	18
ENSDARG00000093783	si:dkey-70b23.2	295	160	274	98	227	293	149	261	311	84	229	227
ENSDARG00000093785	taar17a	4	3	9	8	3	20	0	0	0	7	11	0
ENSDARG00000093786		63	44	56	33	31	71	6	32	38	22	86	57
ENSDARG00000093787		287	197	109	89	167	239	102	231	136	51	155	175
ENSDARG00000093796	itln2	0	1	0	3	7	20	8	0	0	4	4	0
ENSDARG00000093797		120	68	65	30	50	106	29	24	47	35	56	62
ENSDARG00000093798	slx4	37	30	51	26	22	54	11	21	31	47	31	7
ENSDARG00000093799	setbp1	154	92	105	65	126	155	43	86	181	101	94	117
ENSDARG00000093803	si:dkey-196n19.2	0	1	8	4	7	9	6	16	4	0	15	8
ENSDARG00000093804	sst6	3	2	8	8	13	12	0	15	0	7	9	14
ENSDARG00000093805	ccdc73	25	27	22	14	29	59	1	17	12	34	16	22
ENSDARG00000093816	si:ch211-142c4.1	52	35	34	19	37	44	12	22	35	24	41	95
ENSDARG00000093818	ch25hl3	47	8	16	15	30	35	11	3	27	24	21	14
ENSDARG00000093823	si:ch211-102c2.8	27	31	25	15	42	52	23	34	21	28	25	12
ENSDARG00000093833	si:ch73-382f3.1	136	81	86	51	108	153	71	155	103	75	208	191
ENSDARG00000093835	si:ch211-165f21.4	37	20	31	19	16	37	11	9	17	14	11	21
ENSDARG00000093836	si:dkey-83f18.14	260	178	231	173	190	203	70	110	158	165	199	151
ENSDARG00000093851		6	2	3	7	9	11	4	5	3	21	2	14
ENSDARG00000093854		12	8	10	20	27	19	0	16	18	33	5	6
ENSDARG00000093859		22	8	14	17	14	29	11	17	16	4	10	32
ENSDARG00000093862	si:ch211-274k16.2	34	33	28	9	20	32	12	9	11	21	23	11
ENSDARG00000093864	wee1	524	309	251	190	373	388	234	332	344	123	449	459
ENSDARG00000093867		12	6	19	5	11	3	0	5	0	9	9	1
ENSDARG00000093874	si:dkey-196j8.2	46	24	14	9	11	18	2	3	0	7	23	8
ENSDARG00000093875	zgc:174224	20	13	4	13	10	16	5	8	5	1	8	3
ENSDARG00000093877	si:zfos-2330d3.7	16	2	5	6	19	11	9	16	9	0	13	16
ENSDARG00000093878	pimr69	21	22	29	34	35	30	17	11	18	21	20	7
ENSDARG00000093885		1	0	16	6	3	14	16	16	5	7	4	9
ENSDARG00000093890		28	15	26	10	20	9	7	10	1	10	24	15
ENSDARG00000093892		8	5	2	6	10	8	0	15	1	3	7	7
ENSDARG00000093899		8	4	8	2	19	12	9	15	14	6	0	8
ENSDARG00000093901	trhr2	3	3	11	8	11	19	1	7	27	24	2	4
ENSDARG00000093902		11	4	5	3	1	19	5	1	0	12	9	18
ENSDARG00000093904		4	1	7	1	10	10	0	0	0	0	0	0
ENSDARG00000093915		4	6	11	3	12	0	1	1	0	7	2	3
ENSDARG00000093919		20	15	14	11	27	22	1	3	25	17	16	8
ENSDARG00000093924		39	16	16	7	18	23	9	2	9	6	22	27
ENSDARG00000093926		3	8	5	2	0	7	0	0	2	0	1	0
ENSDARG00000093927		2	3	10	5	0	23	3	1	13	12	5	2
ENSDARG00000093931	rflnb	137	71	61	25	62	82	16	20	71	92	52	75
ENSDARG00000093939		31	15	1	12	20	29	18	9	6	47	15	13
ENSDARG00000093940	si:dkeyp-77c8.1	15	13	20	15	19	24	16	1	26	11	24	60
ENSDARG00000093943		1	6	11	6	11	13	0	1	20	4	16	0
ENSDARG00000093953		6	6	3	3	7	13	0	0	0	4	5	0
ENSDARG00000093954	si:dkey-9i23.16	50	32	45	35	46	74	27	39	45	46	89	142
ENSDARG00000093957	si:dkey-251i10.2	20	9	54	30	93	81	61	94	152	10	110	58
ENSDARG00000093958		37	31	25	30	27	49	27	28	40	21	21	12
ENSDARG00000093960	si:dkey-111e8.5	169	89	48	46	85	119	87	116	82	52	100	131
ENSDARG00000093972	ftr79	7	5	12	3	6	8	0	0	0	2	2	5
ENSDARG00000093976		40	35	25	29	74	33	24	36	78	16	62	35
ENSDARG00000093978	zgc:77486	97	80	42	40	57	67	41	52	51	51	92	128
ENSDARG00000093983		24	14	20	4	17	6	2	14	16	8	12	2
ENSDARG00000093985	si:dkeyp-72a4.1	39	25	2	10	16	36	2	15	4	0	32	31
ENSDARG00000093987	si:ch211-165f21.7	4	8	6	7	8	12	0	0	4	9	5	0
ENSDARG00000093992	si:ch211-279g13.1	5	8	13	4	13	16	0	19	10	0	8	11
ENSDARG00000093993		16	18	42	21	23	33	4	28	15	5	13	34
ENSDARG00000093997	si:dkey-9i23.15	80	39	76	40	43	82	24	20	30	36	57	43
ENSDARG00000093999	si:ch73-376l24.6	41	28	19	11	18	42	30	21	20	4	12	20
ENSDARG00000094002	ccl34b.4	14	25	24	8	22	45	22	26	17	16	20	18
ENSDARG00000094003	serp2	12	10	18	6	12	26	26	30	19	16	13	18
ENSDARG00000094004		16	13	17	3	13	4	3	1	14	10	1	3
ENSDARG00000094005	si:dkey-98j1.5	20	19	33	20	7	21	6	12	6	5	28	16
ENSDARG00000094009		28	11	5	10	9	37	12	8	5	17	11	19
ENSDARG00000094010	swt1	232	117	71	55	105	157	75	115	171	116	167	189
ENSDARG00000094012	si:dkey-192g7.3	128	78	92	51	139	129	106	105	97	74	215	252
ENSDARG00000094016	si:ch211-130h14.4	67	36	46	25	56	58	11	20	26	73	43	51
ENSDARG00000094018	si:dkey-111e8.1	51	28	38	15	45	48	16	43	15	3	44	30
ENSDARG00000094022		15	4	34	1	18	13	9	10	7	0	20	14
ENSDARG00000094023		39	21	27	21	38	75	74	62	43	51	122	63
ENSDARG00000094024		10	9	19	5	9	15	10	10	11	16	5	20
ENSDARG00000094025	si:dkey-237j10.2	677	381	340	205	360	426	323	548	449	187	619	609
ENSDARG00000094026		5	5	6	9	4	12	4	1	6	14	8	1
ENSDARG00000094030	si:dkeyp-3f10.16	3	10	9	1	7	25	7	0	0	10	9	0
ENSDARG00000094037	si:dkey-76p14.2	22	14	23	8	19	19	0	13	42	2	40	23
ENSDARG00000094038	si:ch211-226f6.1	40	27	41	33	44	41	22	14	45	4	23	17
ENSDARG00000094043	si:ch73-376l24.3	30	18	9	8	11	10	9	3	16	12	29	17
ENSDARG00000094051		2	7	11	3	12	10	7	7	9	2	3	2
ENSDARG00000094052	taok3b	23	7	11	9	15	38	26	16	23	45	36	41
ENSDARG00000094053		6	9	20	1	15	4	0	9	19	18	2	1
ENSDARG00000094055	si:dkey-88l16.3	18	5	9	2	8	18	0	0	10	19	7	1
ENSDARG00000094057	cyp2j20	13	11	22	4	15	18	2	5	9	0	3	12
ENSDARG00000094059	si:ch211-191j22.7	17	6	3	3	6	0	0	0	0	1	7	0
ENSDARG00000094060		9	9	7	9	9	5	2	0	9	29	10	17
ENSDARG00000094063		20	1	6	10	8	11	0	8	4	7	4	6
ENSDARG00000094064		12	2	4	1	3	10	0	12	0	7	10	0
ENSDARG00000094070		28	12	12	9	33	28	0	4	8	25	16	8
ENSDARG00000094074	si:dkey-81h8.1	14	11	15	11	16	14	9	5	11	27	23	12
ENSDARG00000094083	si:dkey-223d7.6	19	18	3	20	29	32	4	0	25	37	3	13
ENSDARG00000094088	si:ch211-229n2.7	33	19	24	10	36	28	26	4	14	12	9	30
ENSDARG00000094089	sult3st3	2	2	12	2	0	16	0	0	0	0	9	18
ENSDARG00000094091		20	23	38	20	40	53	54	44	93	29	52	84
ENSDARG00000094098	si:ch211-278p9.3	8	3	16	6	3	22	1	0	4	6	9	3
ENSDARG00000094104		1	6	8	5	4	26	0	0	8	4	3	7
ENSDARG00000094105		20	7	13	9	1	13	14	0	3	0	23	3
ENSDARG00000094107	si:ch73-37h15.2	29	23	8	9	23	33	3	11	9	0	31	26
ENSDARG00000094108		9	12	47	13	50	70	38	55	65	18	57	46
ENSDARG00000094109	znf1168	16	10	7	5	7	14	8	3	2	0	11	10
ENSDARG00000094110		4	4	11	3	3	5	0	0	0	15	12	6
ENSDARG00000094112	slc22a21	50	33	29	12	56	30	40	4	38	26	31	30
ENSDARG00000094114		8	1	7	4	5	16	6	1	4	0	0	0
ENSDARG00000094116		46	38	31	15	40	43	17	39	8	22	54	29
ENSDARG00000094124		11	9	18	11	11	8	0	0	23	9	15	13
ENSDARG00000094126	si:ch211-202c21.7	41	18	26	21	20	15	13	0	14	16	20	9
ENSDARG00000094127		15	15	6	3	7	17	0	0	14	4	5	4
ENSDARG00000094128		14	9	19	10	23	36	19	5	44	13	16	46
ENSDARG00000094132	igf1	120	54	31	14	42	53	21	28	27	1	54	82
ENSDARG00000094133	wu:fc21g02	660	298	189	83	165	269	113	152	230	36	153	207
ENSDARG00000094145	pimr143	4	1	2	6	4	17	9	0	0	23	8	4
ENSDARG00000094154	hist2h3c	227	115	79	59	72	122	125	96	66	42	109	170
ENSDARG00000094160	si:ch73-160h15.3	110	70	94	41	74	100	47	55	66	13	71	74
ENSDARG00000094171	lrp1ba	8	4	12	9	7	3	7	0	0	0	6	3
ENSDARG00000094176	cdkn2d	798	407	233	201	314	404	267	403	378	133	525	457
ENSDARG00000094185		29	15	15	14	21	42	36	51	53	32	38	26
ENSDARG00000094186		18	15	9	4	11	30	10	15	0	7	9	26
ENSDARG00000094189		10	7	7	6	11	30	5	5	1	6	7	6
ENSDARG00000094191	nup37	122	79	80	51	159	201	142	147	172	66	352	353
ENSDARG00000094193		60	23	53	12	41	38	33	11	14	0	24	19
ENSDARG00000094196	si:dkey-27d5.10	3	0	9	2	12	10	6	5	4	1	5	0
ENSDARG00000094198		14	3	4	7	5	19	0	1	4	7	1	4
ENSDARG00000094204	elp1	42	28	35	30	60	49	7	15	9	42	48	27
ENSDARG00000094206	si:ch73-191k20.3	11	9	9	4	4	5	8	15	0	0	24	3
ENSDARG00000094210	zgc:109934	17	12	8	7	2	18	0	5	0	0	7	3
ENSDARG00000094211		61	28	39	17	38	46	13	9	16	44	35	21
ENSDARG00000094213		33	17	21	9	33	42	15	3	15	6	12	5
ENSDARG00000094214	si:dkeyp-117b8.4	186	122	130	70	121	153	59	117	123	107	169	111
ENSDARG00000094215		69	33	6	2	6	2	2	4	9	0	2	3
ENSDARG00000094217	si:dkey-17e16.15	55	31	19	15	23	20	5	1	19	30	37	18
ENSDARG00000094230	si:dkey-211g8.4	0	2	9	6	0	21	0	3	8	0	0	0
ENSDARG00000094232		26	17	15	7	38	25	24	30	40	28	18	22
ENSDARG00000094237	taar12h	4	5	16	16	13	25	3	0	6	4	4	2
ENSDARG00000094240		11	16	12	3	17	29	21	6	10	14	22	17
ENSDARG00000094243	shda	140	74	95	43	100	111	101	48	151	62	73	109
ENSDARG00000094246	si:dkey-222h21.10	5	1	16	5	7	11	1	9	17	0	7	14
ENSDARG00000094249	wu:fc17b08	9	9	1	9	7	16	0	3	17	7	2	11
ENSDARG00000094253	si:ch73-29c22.2	35	30	44	16	21	26	3	3	55	11	19	27
ENSDARG00000094254		23	11	3	7	4	10	10	7	6	0	0	12
ENSDARG00000094258	commd9	49	21	25	21	35	30	14	35	28	17	27	20
ENSDARG00000094260		6	4	8	12	4	0	2	0	11	9	1	1
ENSDARG00000094262		19	10	21	4	14	17	1	13	30	56	17	8
ENSDARG00000094263		3	2	7	2	6	4	0	0	15	0	0	0
ENSDARG00000094265	si:dkey-183n20.15	49	25	26	24	67	68	34	64	28	18	68	93
ENSDARG00000094268	si:ch73-337l15.2	27	17	13	11	15	18	4	0	18	16	11	7
ENSDARG00000094271	si:ch73-222f22.2	55	26	45	19	71	80	28	32	44	47	73	33
ENSDARG00000094272	map3k19	190	139	48	22	50	72	8	28	54	82	64	47
ENSDARG00000094273	peak3	34	32	13	9	29	30	2	20	23	15	36	29
ENSDARG00000094276		4	5	10	4	6	13	6	0	5	0	4	4
ENSDARG00000094277	mrpl44	214	77	71	30	86	107	52	27	69	51	111	129
ENSDARG00000094280	usp21	10	8	16	14	8	42	2	15	2	17	8	5
ENSDARG00000094282	dnah11	35	29	47	36	46	59	9	8	36	28	46	34
ENSDARG00000094286	si:ch211-117m20.4	12	14	7	4	8	38	3	7	23	12	13	0
ENSDARG00000094287		31	38	37	6	38	47	4	2	27	51	34	55
ENSDARG00000094295		152	75	205	163	248	410	169	267	254	138	372	418
ENSDARG00000094298		26	12	17	7	9	33	8	12	2	7	17	13
ENSDARG00000094299		142	76	42	22	61	66	52	46	96	14	94	67
ENSDARG00000094300	nupr1a	552	334	193	113	243	342	176	366	321	183	452	486
ENSDARG00000094301		19	18	14	9	11	14	13	7	17	10	11	8
ENSDARG00000094302		43	10	13	12	6	23	26	0	0	25	0	9
ENSDARG00000094310	si:ch211-255g12.6	27	24	23	12	22	18	5	3	14	0	9	16
ENSDARG00000094316	si:rp71-80o10.4	264	191	210	148	240	290	78	183	222	96	259	286
ENSDARG00000094317		102	59	42	19	40	45	7	2	15	43	40	20
ENSDARG00000094322		9	6	3	8	10	1	22	3	7	12	14	6
ENSDARG00000094327	si:dkey-205k8.5	53	36	30	8	21	47	13	19	47	15	46	63
ENSDARG00000094328	si:dkey-93n13.1	22	21	29	12	24	34	6	7	7	0	13	5
ENSDARG00000094330	si:dkey-9p24.5	12	6	4	3	11	25	1	3	15	0	12	3
ENSDARG00000094332	vgll4a	102	68	66	48	91	111	74	64	139	24	116	86
ENSDARG00000094336	si:dkeyp-82a1.6	50	39	37	27	44	56	18	55	38	54	98	97
ENSDARG00000094343	si:dkey-20i20.8	21	16	4	4	8	7	8	7	1	9	18	13
ENSDARG00000094344	si:dkey-222h21.8	13	9	5	8	8	11	3	23	9	6	3	7
ENSDARG00000094345	si:dkey-261l7.2	39	15	14	8	21	42	11	19	6	15	18	20
ENSDARG00000094346	si:ch211-114l13.3	51	43	36	31	29	33	20	30	15	4	16	26
ENSDARG00000094346	si:ch211-114l13.13	51	43	36	31	29	33	20	30	15	4	16	26
ENSDARG00000094367		5	8	6	3	3	7	0	0	0	0	3	1
ENSDARG00000094368		16	12	39	36	35	27	14	37	35	47	42	33
ENSDARG00000094377	samd10b	88	49	51	31	53	83	62	51	58	30	27	51
ENSDARG00000094380	zzef1	194	136	144	89	172	249	82	157	125	82	178	164
ENSDARG00000094382		36	26	58	21	52	59	17	18	57	79	47	57
ENSDARG00000094385	si:dkey-85k15.6	21	2	11	1	5	9	7	4	19	0	14	18
ENSDARG00000094388	celsr2	25	12	3	15	0	10	5	0	10	21	2	6
ENSDARG00000094389	si:dkey-201k7.1	36	19	6	11	3	17	0	9	9	0	1	4
ENSDARG00000094396		0	5	9	4	13	26	29	31	0	0	82	52
ENSDARG00000094406		9	10	14	1	3	35	10	11	3	39	4	8
ENSDARG00000094408	si:ch1073-110a20.1	8	7	9	6	16	6	0	10	2	45	9	4
ENSDARG00000094409		441	235	143	103	157	244	168	221	151	74	302	314
ENSDARG00000094410	si:dkey-4c15.14	26	18	17	12	17	33	9	12	34	7	21	16
ENSDARG00000094414	aknad1	203	110	75	30	86	137	46	54	31	16	80	83
ENSDARG00000094418	si:dkey-27p18.7	9	6	3	2	12	21	0	0	3	16	14	8
ENSDARG00000094419		88	48	80	47	45	70	28	66	84	13	72	58
ENSDARG00000094422	si:dkey-12l12.1	11	20	35	26	39	46	2	11	44	42	24	16
ENSDARG00000094423		9	4	7	6	17	23	0	14	0	32	6	6
ENSDARG00000094425	si:ch211-222m18.4	42	24	12	2	8	22	15	4	11	9	5	3
ENSDARG00000094426	her4.2	12	12	11	6	6	10	3	6	3	0	9	10
ENSDARG00000094427	si:dkey-253d23.8	21	13	16	4	4	13	8	8	7	0	19	24
ENSDARG00000094428	si:dkey-31f5.8	29	21	67	20	38	65	44	48	81	28	26	30
ENSDARG00000094436		14	8	4	6	6	8	0	0	1	0	3	2
ENSDARG00000094437		43	21	52	53	46	60	52	70	50	44	116	56
ENSDARG00000094441	si:dkey-161j23.5	589	376	279	219	326	390	220	376	432	130	412	481
ENSDARG00000094447		6	3	2	11	2	17	9	10	5	0	10	7
ENSDARG00000094448		7	1	4	4	13	11	44	55	22	7	57	72
ENSDARG00000094449		3	9	5	2	5	12	1	0	0	0	7	8
ENSDARG00000094451	cfp	5	10	8	7	6	4	6	1	26	3	22	5
ENSDARG00000094454	cdh23	22	19	19	16	46	40	18	21	21	15	31	30
ENSDARG00000094455		5	2	6	5	13	14	18	2	19	26	6	3
ENSDARG00000094460		19	42	29	22	49	54	14	11	33	33	44	9
ENSDARG00000094465	si:dkeyp-80c12.8	42	26	19	11	10	35	5	36	23	5	28	33
ENSDARG00000094469	si:ch211-148l7.4	319	189	117	105	176	222	140	242	200	86	328	288
ENSDARG00000094470	txnrd2.1	291	161	56	20	35	48	29	12	18	69	55	82
ENSDARG00000094471		6	9	13	5	4	17	2	14	9	18	0	1
ENSDARG00000094472		16	20	15	10	21	26	1	15	38	16	8	12
ENSDARG00000094475		0	2	5	4	7	11	6	1	6	0	0	0
ENSDARG00000094478	si:ch1073-75o15.4	11	7	6	3	10	45	6	2	12	25	3	1
ENSDARG00000094480		20	12	20	8	29	38	0	8	17	0	16	12
ENSDARG00000094485	si:dkey-27h10.2	44	20	40	30	56	64	59	60	43	30	149	213
ENSDARG00000094486	si:ch1073-412h12.3	11	4	9	2	16	10	1	0	4	15	13	9
ENSDARG00000094488		127	45	49	29	52	71	46	41	88	55	82	94
ENSDARG00000094492	si:ch211-284e13.12	21	14	17	2	32	17	0	10	19	7	14	14
ENSDARG00000094495		32	25	22	8	10	26	9	3	21	18	22	23
ENSDARG00000094498		233	127	83	51	80	83	36	34	29	33	102	61
ENSDARG00000094502		135	63	69	47	84	102	29	50	47	77	107	97
ENSDARG00000094504	plekha1b	597	361	520	286	585	765	571	891	812	233	1105	1139
ENSDARG00000094511	ccl20b	8	3	8	8	7	4	0	7	8	11	5	9
ENSDARG00000094512	gabrz	22	13	14	6	9	8	1	11	7	32	9	21
ENSDARG00000094514	si:dkey-7l6.3	90	63	45	34	70	61	16	17	79	59	35	36
ENSDARG00000094516	es1	2	8	14	2	0	7	0	0	9	3	4	0
ENSDARG00000094518	si:ch211-125e6.8	21	34	22	19	25	47	30	8	40	15	33	33
ENSDARG00000094521	si:ch73-194h10.3	279	127	153	121	226	222	146	190	225	115	219	215
ENSDARG00000094522	si:ch211-14c7.2	48	27	22	10	49	51	50	47	73	29	51	39
ENSDARG00000094526	ksr2	33	20	36	24	39	57	21	16	76	19	35	31
ENSDARG00000094527		2	6	11	2	14	4	0	2	5	10	0	0
ENSDARG00000094533	si:dkey-246e1.3	20	17	22	14	20	26	7	24	14	19	24	14
ENSDARG00000094537	si:ch211-137i24.12	48	36	23	10	22	41	1	7	7	30	13	20
ENSDARG00000094542	si:dkey-121h17.7	19	15	15	13	8	24	11	4	15	11	14	19
ENSDARG00000094545		9	4	9	10	6	2	2	0	11	6	11	8
ENSDARG00000094547		43	17	78	79	99	148	141	98	122	118	112	102
ENSDARG00000094551		64	36	22	29	39	53	23	71	7	23	81	67
ENSDARG00000094554	si:ch73-7i4.1	4	4	6	1	7	8	0	0	0	0	2	2
ENSDARG00000094555		107	67	60	49	76	108	29	93	92	26	127	72
ENSDARG00000094556	si:dkey-24h22.5	42	19	50	23	61	55	33	43	103	59	41	53
ENSDARG00000094557	nupr1b	89	62	112	50	90	160	83	62	105	118	131	71
ENSDARG00000094560		12	11	9	20	3	15	2	1	0	10	12	15
ENSDARG00000094563	znf1144	11	5	1	4	4	15	2	0	16	14	24	11
ENSDARG00000094566		8	12	32	12	15	39	7	21	13	19	45	26
ENSDARG00000094571		37	26	17	23	17	53	36	36	41	29	30	57
ENSDARG00000094577	cdc42se2	119	56	65	39	89	122	139	105	92	69	134	120
ENSDARG00000094578	epsti1	19	11	29	20	30	54	5	19	48	32	30	49
ENSDARG00000094587	si:dkey-35m8.1	64	62	40	33	52	85	44	43	54	65	52	36
ENSDARG00000094590	c2cd5	145	68	66	51	86	127	31	50	87	45	131	181
ENSDARG00000094591		2	4	6	3	14	5	0	7	0	0	0	0
ENSDARG00000094593		5	3	0	8	10	15	0	1	11	0	4	0
ENSDARG00000094602	si:dkey-7n6.2	59	45	25	16	65	56	15	53	62	27	39	66
ENSDARG00000094605	si:ch211-154e10.1	27	28	48	18	55	55	6	17	24	51	11	20
ENSDARG00000094608	si:dkey-222h21.10	8	3	5	2	3	9	10	10	4	0	4	1
ENSDARG00000094612	si:dkey-262g12.3	31	27	13	8	12	44	42	21	59	35	46	46
ENSDARG00000094614		42	34	32	11	30	28	5	17	21	25	8	16
ENSDARG00000094625	si:dkey-84j12.1	2	7	11	6	13	22	0	7	13	5	6	13
ENSDARG00000094634	si:ch211-120e1.7	132	88	30	33	40	77	38	61	27	50	71	81
ENSDARG00000094637		9	7	5	11	7	21	0	0	0	0	8	2
ENSDARG00000094644	si:dkey-68l7.2	23	17	15	7	13	22	1	3	8	16	6	8
ENSDARG00000094646	dyrk2	655	366	384	273	469	677	423	447	624	301	683	779
ENSDARG00000094653	si:dkey-149m13.5	6	8	13	10	9	10	17	6	25	29	29	14
ENSDARG00000094655		212	125	89	78	142	195	136	223	125	107	225	234
ENSDARG00000094656		22	6	8	2	17	10	3	0	12	5	1	6
ENSDARG00000094660	si:ch211-218d20.15	86	40	15	22	35	30	19	6	41	9	28	27
ENSDARG00000094664		21	16	40	19	59	58	50	0	40	26	35	42
ENSDARG00000094665	si:dkey-24f15.2	50	17	40	10	28	57	5	32	28	15	12	19
ENSDARG00000094667		19	15	4	10	18	21	4	5	32	10	20	17
ENSDARG00000094668	si:ch211-51a19.5	171	93	29	17	36	49	43	25	44	41	33	15
ENSDARG00000094669		8	3	2	1	13	5	0	2	0	0	2	0
ENSDARG00000094673	rhoab	273	156	127	71	167	203	205	232	271	124	280	288
ENSDARG00000094675	trarg1b	18	17	6	25	17	21	18	10	27	16	5	14
ENSDARG00000094677	si:dkey-92j12.5	26	15	35	39	25	79	1	27	78	16	31	9
ENSDARG00000094678	si:dkey-9i23.6	28	27	50	18	15	16	8	20	21	36	21	25
ENSDARG00000094681	hbl2	35	29	22	13	20	19	6	6	16	32	22	16
ENSDARG00000094684	si:dkey-149i17.7	4	5	14	4	8	25	0	0	4	0	5	2
ENSDARG00000094685	si:dkey-267j14.7	77	50	38	11	45	32	9	13	36	12	13	14
ENSDARG00000094692		79	40	20	15	47	37	45	28	40	39	60	38
ENSDARG00000094693	si:dkey-220k22.3	5	4	6	5	13	13	0	0	11	0	4	0
ENSDARG00000094695	si:dkey-204f11.64	140	72	95	54	153	119	52	54	123	56	106	110
ENSDARG00000094696	si:dkey-201c13.2	29	27	12	13	23	23	12	1	2	10	9	17
ENSDARG00000094703		80	31	23	4	19	31	24	15	17	11	7	27
ENSDARG00000094704	bcl2a	393	198	198	100	208	288	179	212	157	182	323	397
ENSDARG00000094706	cxcl11.6	4	4	2	2	13	10	24	17	3	0	7	0
ENSDARG00000094709	arl8	64	51	20	11	36	31	17	12	25	14	20	60
ENSDARG00000094710	si:dkey-79i2.4	39	33	20	9	27	35	4	19	22	11	38	38
ENSDARG00000094712		2	2	13	2	4	14	0	0	0	0	3	0
ENSDARG00000094719		32	21	25	7	38	16	13	14	12	43	8	30
ENSDARG00000094725	si:ch211-284e13.5	130	78	78	43	80	101	41	73	34	21	64	72
ENSDARG00000094729	apela	78	51	53	17	39	46	20	10	65	24	27	13
ENSDARG00000094730	acbd7	77	34	31	22	33	56	49	37	47	59	43	55
ENSDARG00000094732	mical3b	26	26	34	16	25	24	4	25	22	43	12	10
ENSDARG00000094734		14	13	7	8	9	20	10	8	25	11	6	8
ENSDARG00000094735	v2rc1	9	12	10	7	13	18	14	9	0	38	13	6
ENSDARG00000094736	znf1157	30	11	14	8	13	35	14	10	21	7	32	21
ENSDARG00000094737	si:ch211-12e13.12	15	18	18	13	20	37	30	27	53	25	9	7
ENSDARG00000094738	loxhd1a	33	19	25	6	29	53	4	17	8	2	16	37
ENSDARG00000094739		66	24	72	44	69	133	34	32	157	54	119	55
ENSDARG00000094747	si:ch211-197g15.6	13	8	5	3	2	9	0	0	12	0	5	4
ENSDARG00000094752	rpe65b	20	6	31	24	21	36	16	9	14	10	22	7
ENSDARG00000094754		23	28	11	19	36	20	8	15	30	14	27	15
ENSDARG00000094757		29	20	34	16	20	54	5	17	15	35	22	32
ENSDARG00000094760	si:dkey-125i10.3	17	7	20	9	10	23	7	0	10	17	3	2
ENSDARG00000094763	npy2r	4	4	47	62	106	139	111	93	108	125	207	153
ENSDARG00000094771	si:dkey-280e8.1	81	39	46	12	30	40	2	4	52	18	28	19
ENSDARG00000094773		10	7	8	4	9	4	9	18	6	21	16	17
ENSDARG00000094776		41	30	46	25	20	32	17	28	17	28	20	15
ENSDARG00000094781		8	8	7	6	2	2	17	0	10	0	6	0
ENSDARG00000094792	twf2a	39	37	40	22	27	63	22	34	17	27	31	47
ENSDARG00000094793	ovch2	38	22	37	20	29	44	16	30	11	23	25	30
ENSDARG00000094794	si:ch211-171b20.3	23	19	25	28	25	33	16	6	8	19	7	8
ENSDARG00000094798		28	33	12	6	20	28	22	16	28	55	32	16
ENSDARG00000094799	plxnb2a	2	4	10	4	6	15	18	3	37	0	5	3
ENSDARG00000094801	l3mbtl1	22	13	8	11	32	25	9	2	28	0	19	5
ENSDARG00000094803		34	33	26	14	35	43	12	32	14	1	33	20
ENSDARG00000094809	ms4a17a.11	5	7	0	1	9	13	12	0	0	0	6	2
ENSDARG00000094815		25	14	16	12	28	28	1	11	30	25	26	17
ENSDARG00000094819	or133-10	6	3	1	5	22	4	9	19	3	26	1	3
ENSDARG00000094820	si:dkey-58f10.4	9	12	3	9	18	3	2	2	12	5	18	4
ENSDARG00000094833	coa5	155	83	111	58	88	161	72	90	153	122	158	159
ENSDARG00000094836	si:ch211-195b15.8	233	159	140	99	238	361	172	253	158	61	283	252
ENSDARG00000094837		31	24	21	21	12	22	5	7	17	0	29	20
ENSDARG00000094845	zmp:0000001323	8	5	19	6	21	8	1	0	11	21	6	2
ENSDARG00000094845	si:zfos-2330d3.7	8	5	19	6	21	8	1	0	11	21	6	2
ENSDARG00000094850	si:dkey-88l16.5	6	7	4	2	5	14	4	2	23	24	2	2
ENSDARG00000094852		38	27	50	27	35	40	12	15	24	16	34	40
ENSDARG00000094853		66	36	16	22	22	29	11	23	25	9	24	31
ENSDARG00000094854	ms4a17a.9	11	11	17	15	20	16	4	4	22	0	17	16
ENSDARG00000094857	dio2	23	14	36	8	26	51	9	8	20	10	8	4
ENSDARG00000094859	si:dkey-11o15.10	6	11	19	11	17	28	11	2	18	16	4	0
ENSDARG00000094860	gpr186	225	116	98	45	74	171	103	132	131	149	123	108
ENSDARG00000094861	si:dkey-163f12.11	166	97	39	15	22	24	6	16	10	25	41	17
ENSDARG00000094865		5	5	11	2	8	14	11	11	0	0	18	14
ENSDARG00000094870		6	10	6	9	15	24	9	2	15	7	8	24
ENSDARG00000094879	si:dkey-277m11.2	4	2	4	1	22	6	1	0	45	12	21	16
ENSDARG00000094881	si:ch211-197h24.8	499	222	102	93	172	205	112	166	156	96	257	243
ENSDARG00000094883		12	7	6	1	1	10	0	0	0	0	3	2
ENSDARG00000094886	si:dkey-266f7.5	13	9	0	0	4	5	0	0	0	0	3	0
ENSDARG00000094887	si:ch211-170d8.2	118	73	88	46	96	59	46	49	37	60	76	36
ENSDARG00000094889	cplx4c	36	26	28	24	42	89	24	9	45	9	52	44
ENSDARG00000094896	rbm33b	39	28	15	12	20	28	17	9	1	15	13	22
ENSDARG00000094899	si:ch1073-143l10.2	3	3	1	2	7	28	0	17	1	8	0	13
ENSDARG00000094901	abcc6b.2	28	12	20	2	10	25	5	3	5	18	22	5
ENSDARG00000094913	or133-2	2	4	5	2	9	8	1	0	11	7	1	0
ENSDARG00000094914	si:ch73-196i15.5	9	12	16	3	9	44	11	5	23	6	11	17
ENSDARG00000094920		198	99	53	29	84	115	72	66	101	44	143	134
ENSDARG00000094922	ungb	13	8	2	3	8	4	2	0	11	0	4	0
ENSDARG00000094925		22	17	31	15	61	56	6	13	24	9	45	34
ENSDARG00000094929		11	12	6	11	12	17	2	10	12	7	3	0
ENSDARG00000094937		18	20	48	28	49	70	38	32	65	33	30	58
ENSDARG00000094942		17	21	14	8	20	11	9	12	8	26	5	11
ENSDARG00000094943		42	16	13	21	31	28	8	21	16	13	12	10
ENSDARG00000094952	si:ch211-74m13.1	54	24	26	10	21	50	15	11	27	31	44	18
ENSDARG00000094957		3	10	7	6	5	0	0	13	0	8	4	7
ENSDARG00000094965	nfil3-5	231	108	240	152	297	366	224	259	216	135	386	422
ENSDARG00000094973	wnt16	66	28	35	25	43	46	11	10	52	37	22	37
ENSDARG00000094975		84	39	21	15	10	28	9	9	4	0	24	20
ENSDARG00000094977	si:ch211-156j22.4	269	135	65	40	106	121	137	186	108	86	192	113
ENSDARG00000094980		18	13	14	21	33	47	30	45	34	7	35	20
ENSDARG00000094984	si:ch211-197g15.8	12	3	2	2	6	9	1	0	0	2	8	0
ENSDARG00000094992	otx1	283	168	89	60	71	67	63	64	49	81	95	86
ENSDARG00000094995	si:dkey-84o3.4	56	30	38	20	54	61	25	22	27	27	55	50
ENSDARG00000094998		52	29	38	33	71	107	42	64	51	0	101	131
ENSDARG00000094999	pimr98	7	7	5	3	6	5	1	0	0	0	4	0
ENSDARG00000095007	sinhcafl	223	125	125	67	129	179	118	120	176	63	214	165
ENSDARG00000095011	si:ch211-67n3.9	3	8	3	1	9	27	16	52	31	7	27	43
ENSDARG00000095016		15	8	21	21	39	52	17	60	8	21	11	5
ENSDARG00000095017		35	25	41	10	18	40	6	6	8	14	35	11
ENSDARG00000095019	lmo2	684	331	92	60	89	144	68	93	79	59	156	204
ENSDARG00000095022	thsd7ba	11	11	11	18	19	32	23	35	21	16	11	18
ENSDARG00000095024	si:dkeyp-68b7.10	64	45	35	34	31	28	16	35	13	12	50	118
ENSDARG00000095030	si:ch73-120g24.4	26	8	8	12	9	15	7	11	11	2	26	14
ENSDARG00000095034	zgc:162928	58	42	33	50	46	55	35	12	37	5	49	24
ENSDARG00000095040	cbln7	1	2	5	3	6	12	8	2	5	0	8	1
ENSDARG00000095041		100	73	78	52	68	108	57	42	101	52	76	63
ENSDARG00000095042		6	6	5	5	2	19	0	7	0	0	3	3
ENSDARG00000095046	pold2	87	45	50	35	74	66	26	29	55	61	50	31
ENSDARG00000095047	si:dkey-85k15.4	11	6	12	4	5	12	7	0	13	0	12	2
ENSDARG00000095050	si:dkey-7f3.14	10	3	8	11	3	13	0	0	22	7	4	13
ENSDARG00000095056		15	17	8	5	19	20	1	5	40	8	14	12
ENSDARG00000095059	si:ch211-106h4.5	43	17	21	10	9	9	3	2	27	2	13	16
ENSDARG00000095062	si:dkey-238m4.3	289	151	89	51	84	152	128	122	118	30	180	257
ENSDARG00000095064		227	103	47	48	59	69	45	19	43	52	75	86
ENSDARG00000095065	si:ch211-113e8.9	15	4	7	18	16	22	2	0	0	2	8	19
ENSDARG00000095067		30	14	25	17	15	18	18	2	13	12	2	5
ENSDARG00000095070	cd28	39	17	24	15	34	38	9	9	28	5	17	4
ENSDARG00000095078		10	11	5	3	11	10	0	0	7	5	5	6
ENSDARG00000095080		28	12	0	1	1	2	5	3	0	0	1	7
ENSDARG00000095081		77	50	25	20	42	38	12	4	23	25	16	9
ENSDARG00000095086	cfdp1	62	27	18	21	37	32	39	22	25	33	52	27
ENSDARG00000095087		6	7	14	8	5	7	16	0	4	20	0	3
ENSDARG00000095089		9	7	6	11	11	10	1	1	11	3	5	2
ENSDARG00000095090	tspan37	45	28	43	29	28	102	29	38	41	15	76	57
ENSDARG00000095092	si:ch211-232m8.3	25	21	4	7	2	13	3	7	4	0	19	13
ENSDARG00000095102	si:ch211-132g1.4	4	3	4	6	6	7	0	10	0	0	2	0
ENSDARG00000095105		22	16	11	25	33	18	3	7	14	0	11	13
ENSDARG00000095111	si:dkey-192k22.2	62	29	25	4	14	20	0	4	45	18	3	13
ENSDARG00000095123		173	81	57	24	65	87	71	46	25	33	184	178
ENSDARG00000095125	ftr97	29	21	29	8	31	47	8	13	12	10	9	12
ENSDARG00000095130		25	12	23	20	36	25	6	23	0	25	20	16
ENSDARG00000095133	si:ch211-165f21.2	6	11	23	11	19	29	9	8	14	19	5	8
ENSDARG00000095135	si:ch73-266f23.1	14	6	28	11	10	32	16	21	57	22	21	24
ENSDARG00000095136	si:ch211-130m23.2	86	67	42	21	20	52	6	31	37	19	46	50
ENSDARG00000095142	si:ch211-208h16.4	89	43	80	40	65	100	29	17	44	45	44	49
ENSDARG00000095152	si:ch211-255i3.4	100	59	68	48	64	142	64	52	41	71	104	70
ENSDARG00000095159		0	3	6	4	15	18	0	0	8	0	3	4
ENSDARG00000095161		120	61	48	21	52	44	61	46	27	31	60	54
ENSDARG00000095163		11	14	36	15	61	46	22	41	52	20	119	105
ENSDARG00000095164		5	7	17	4	4	6	13	10	13	13	15	7
ENSDARG00000095167		74	46	36	33	43	69	16	48	67	90	66	51
ENSDARG00000095170	lrrfip1b	42	40	72	26	66	109	69	74	51	45	84	92
ENSDARG00000095180	abr	6	11	16	15	15	15	9	3	5	2	5	10
ENSDARG00000095184	si:ch73-52p7.1	27	15	31	18	61	49	38	50	71	44	115	77
ENSDARG00000095186		28	18	15	11	19	24	1	2	16	19	12	13
ENSDARG00000095191	si:dkey-57k2.7	166	95	52	40	113	94	83	52	64	37	148	122
ENSDARG00000095195	si:dkey-19a16.11	1	0	6	6	8	18	1	9	0	20	0	8
ENSDARG00000095197		33	11	22	20	11	20	16	10	6	10	3	12
ENSDARG00000095214		82	65	41	23	50	48	13	14	27	23	27	16
ENSDARG00000095217	zgc:66156	28	13	29	12	13	31	16	3	5	26	23	18
ENSDARG00000095219		27	17	43	15	58	45	12	20	25	41	5	5
ENSDARG00000095223	si:ch211-242f23.3	14	10	12	10	16	12	0	3	0	7	15	2
ENSDARG00000095224	camkmt	10	4	4	1	8	19	3	10	10	0	3	6
ENSDARG00000095235		25	38	35	28	31	39	8	30	19	50	36	45
ENSDARG00000095241	mybl2a	462	239	233	103	231	317	117	226	307	229	371	318
ENSDARG00000095259	tmem119a	12	2	27	17	14	36	14	6	7	0	35	50
ENSDARG00000095268	si:dkey-261h17.1	130	58	49	30	82	58	33	24	59	9	62	56
ENSDARG00000095272	htr7c	8	3	7	3	8	10	0	0	5	0	5	7
ENSDARG00000095274	si:ch211-278p9.2	5	2	10	4	5	8	0	3	0	0	4	0
ENSDARG00000095282		18	17	29	15	9	12	17	10	26	0	17	15
ENSDARG00000095283	si:dkeyp-2e4.3	43	25	12	3	3	17	6	1	5	0	20	8
ENSDARG00000095288	rusc2	640	372	232	169	326	426	140	303	301	175	569	572
ENSDARG00000095291		25	10	23	12	31	19	20	2	8	26	11	10
ENSDARG00000095295	si:rp71-36a1.1	38	15	13	11	20	42	10	3	12	18	14	23
ENSDARG00000095296	si:ch73-274k23.1	33	19	5	9	12	14	1	0	12	0	12	17
ENSDARG00000095298	ftr73	9	6	17	9	17	16	24	11	25	12	14	9
ENSDARG00000095300	mxra7	11	2	11	2	5	8	0	0	8	0	2	0
ENSDARG00000095301		15	8	15	10	10	38	10	2	21	12	16	16
ENSDARG00000095303		20	28	21	3	29	22	1	3	28	4	10	4
ENSDARG00000095304	si:ch211-207c6.2	445	236	24	15	11	16	4	24	18	4	19	56
ENSDARG00000095306		0	2	11	3	12	10	11	3	0	0	1	2
ENSDARG00000095308	si:ch211-215c18.3	16	14	5	4	7	15	8	0	0	0	4	22
ENSDARG00000095309	si:dkey-79f11.9	4	3	20	11	28	36	11	0	18	39	11	14
ENSDARG00000095312	sc:d0202	25	29	28	19	37	65	9	15	23	10	43	34
ENSDARG00000095318		123	88	94	70	38	79	54	42	98	15	125	140
ENSDARG00000095322	fkbpl	41	38	27	12	14	37	4	9	3	18	22	23
ENSDARG00000095325	si:dkey-49n23.3	6	9	19	8	10	22	1	17	15	1	8	6
ENSDARG00000095328	si:ch211-191i18.4	27	16	9	5	18	22	0	37	22	30	19	3
ENSDARG00000095332	si:dkey-14d8.1	115	79	57	24	46	55	34	24	43	25	68	61
ENSDARG00000095339	si:dkeyp-44a8.4	45	32	28	59	52	75	15	21	35	34	50	48
ENSDARG00000095343		17	17	44	11	22	28	16	4	32	31	17	22
ENSDARG00000095345	ftr09	14	10	15	7	14	11	0	6	22	11	3	0
ENSDARG00000095348	sh2d1aa	155	62	8	20	19	36	5	15	1	60	32	7
ENSDARG00000095350	si:dkey-4c15.12	39	8	5	3	9	5	1	5	18	13	11	5
ENSDARG00000095351		153	104	109	62	69	132	49	130	83	86	110	184
ENSDARG00000095353		49	39	60	25	41	64	25	30	26	24	51	33
ENSDARG00000095355	si:dkey-78l4.7	5	2	6	3	4	12	0	0	0	0	4	0
ENSDARG00000095362	si:ch211-77g15.32	4	6	4	2	9	17	3	6	0	6	5	3
ENSDARG00000095363		22	16	27	11	17	16	1	10	11	15	12	12
ENSDARG00000095365		157	85	61	35	42	84	96	47	82	27	130	116
ENSDARG00000095377		44	33	43	23	63	77	29	19	66	22	66	72
ENSDARG00000095378	gdf10a	133	60	95	61	68	121	43	65	124	94	113	55
ENSDARG00000095380		18	8	18	13	8	13	19	6	10	29	16	8
ENSDARG00000095384	si:dkey-78l4.2	6	1	4	5	9	7	1	3	26	12	1	2
ENSDARG00000095385		30	6	8	6	13	12	9	33	6	4	30	34
ENSDARG00000095386	pimr179	14	8	4	11	4	5	0	6	0	0	0	6
ENSDARG00000095388		8	6	17	5	5	5	4	1	12	8	10	8
ENSDARG00000095394	si:ch1073-75f15.2	7	7	11	9	11	19	11	4	0	0	3	5
ENSDARG00000095400	si:ch73-52f15.5	24	9	13	5	12	15	4	1	14	17	7	2
ENSDARG00000095401	si:rp71-1i20.1	9	8	7	8	5	12	0	20	14	18	24	15
ENSDARG00000095402		12	8	22	8	24	19	10	5	4	8	10	12
ENSDARG00000095407	si:dkey-9i23.8	0	3	10	7	11	17	1	0	0	5	8	11
ENSDARG00000095412		425	182	39	12	34	51	43	32	25	39	85	50
ENSDARG00000095415	si:ch211-202f5.2	12	9	25	12	24	34	26	6	11	0	13	21
ENSDARG00000095417	or125-4	0	0	8	5	3	11	7	0	0	0	0	3
ENSDARG00000095421		62	29	41	41	56	59	39	35	52	40	49	37
ENSDARG00000095424	si:ch211-133n4.7	10	7	10	18	37	25	7	16	25	9	47	57
ENSDARG00000095427		62	41	33	20	26	61	26	36	43	19	80	44
ENSDARG00000095432		28	21	20	17	21	14	19	22	14	6	8	8
ENSDARG00000095445	si:dkey-191c17.2	7	7	8	11	13	41	3	14	8	18	14	2
ENSDARG00000095449		10	1	7	3	6	11	0	3	1	10	3	0
ENSDARG00000095451	si:ch211-196l7.4	50	24	51	47	82	133	88	71	186	24	124	124
ENSDARG00000095453	si:rp71-17i16.6	14	6	8	7	20	11	2	9	0	0	6	6
ENSDARG00000095457	si:ch211-147d7.5	31	8	6	9	21	38	5	6	48	2	15	13
ENSDARG00000095458	si:dkey-240h12.3	128	54	32	24	45	63	38	38	34	19	69	80
ENSDARG00000095459	si:ch211-191j22.3	97	57	42	24	52	72	44	50	96	15	66	98
ENSDARG00000095462	si:dkey-57c15.4	9	4	24	4	8	35	1	0	12	4	7	6
ENSDARG00000095463	si:ch73-90k17.1	4	1	11	1	9	27	0	1	16	0	3	15
ENSDARG00000095464	gstt2	122	77	128	79	125	208	88	65	122	81	205	174
ENSDARG00000095475		8	7	5	2	7	19	2	2	8	16	0	5
ENSDARG00000095476		37	13	25	9	10	28	8	9	16	7	22	16
ENSDARG00000095483		11	12	8	2	12	4	2	0	0	0	5	5
ENSDARG00000095495		135	112	88	54	65	91	29	61	56	54	74	111
ENSDARG00000095497	si:dkeyp-2e4.5	36	14	9	10	6	22	7	3	9	4	19	11
ENSDARG00000095504	si:ch211-167j6.3	56	32	24	39	35	56	55	55	33	13	79	60
ENSDARG00000095507		48	54	57	23	43	85	46	74	5	14	43	32
ENSDARG00000095509		9	3	9	0	6	3	0	0	13	37	0	16
ENSDARG00000095510	si:ch211-10d23.5	69	45	48	30	72	64	25	66	45	25	59	60
ENSDARG00000095514	si:dkeyp-77c8.5	14	2	5	3	19	24	10	3	15	20	3	0
ENSDARG00000095515	entr1	83	60	90	28	53	126	15	49	64	25	95	79
ENSDARG00000095518		44	21	35	35	76	80	43	55	100	76	50	78
ENSDARG00000095519		100	82	70	77	116	96	20	116	63	16	76	106
ENSDARG00000095523		7	14	6	12	13	16	7	9	2	12	0	7
ENSDARG00000095527		135	80	115	44	54	81	50	56	56	31	107	57
ENSDARG00000095533	si:ch211-198c19.3	7	8	11	5	16	36	12	19	21	5	18	5
ENSDARG00000095534		29	25	25	11	34	40	38	44	15	39	36	35
ENSDARG00000095538	senp3a	121	63	31	16	47	65	30	46	45	18	52	44
ENSDARG00000095540	sid1	20	11	29	20	15	24	0	10	31	20	2	3
ENSDARG00000095547		19	18	18	18	44	38	19	11	17	21	13	20
ENSDARG00000095553	lenep	66	31	48	29	35	96	24	59	76	26	52	69
ENSDARG00000095555	si:ch211-163g19.2	1	3	15	12	10	13	1	3	1	0	9	9
ENSDARG00000095556		1	2	10	5	5	12	1	5	3	0	13	3
ENSDARG00000095557		85	44	54	39	58	82	36	88	55	45	70	115
ENSDARG00000095559	si:dkey-246j7.1	38	26	18	20	18	16	5	3	3	3	10	6
ENSDARG00000095564		47	28	34	19	53	65	4	7	40	51	27	28
ENSDARG00000095565	si:dkey-65b13.1	111	75	98	46	107	105	49	47	70	86	80	67
ENSDARG00000095566		13	9	21	11	18	36	9	24	25	9	9	21
ENSDARG00000095577	cybrd1	189	121	105	63	93	149	80	55	81	36	123	173
ENSDARG00000095580	si:ch211-67e16.11	10	8	15	3	10	23	5	2	12	9	10	12
ENSDARG00000095581		17	11	1	3	7	6	25	2	18	3	0	9
ENSDARG00000095586	si:dkey-11e23.9	23	12	6	13	13	32	11	5	17	8	8	6
ENSDARG00000095587		36	17	19	12	27	37	10	14	30	13	63	54
ENSDARG00000095590	spp2	14	5	30	10	22	33	11	3	9	6	13	1
ENSDARG00000095594	si:dkey-184a18.5	107	51	35	40	44	34	22	43	71	41	105	60
ENSDARG00000095600		52	47	52	42	52	76	7	53	56	73	59	61
ENSDARG00000095603	grid2ipb	63	32	61	44	47	88	81	65	57	27	63	78
ENSDARG00000095606	si:dkeyp-51f12.2	14	14	20	17	31	30	14	6	19	26	13	3
ENSDARG00000095607	si:ch211-209f23.3	4	6	15	4	16	27	5	5	6	10	2	4
ENSDARG00000095608	si:dkey-57k2.6	13	22	31	15	43	61	9	11	11	2	18	9
ENSDARG00000095610		15	7	7	7	17	13	15	14	2	11	7	9
ENSDARG00000095615	si:dkeyp-86h10.3	59	35	34	27	54	56	15	37	25	21	75	21
ENSDARG00000095617	znf1157	8	3	7	4	5	10	7	1	0	8	5	2
ENSDARG00000095619		6	0	8	7	4	19	1	0	8	0	0	0
ENSDARG00000095623	dpm2	148	82	78	39	110	114	64	83	103	20	111	110
ENSDARG00000095627	c1qc	35	24	17	13	21	50	20	24	22	0	36	40
ENSDARG00000095632		40	20	35	29	20	38	18	16	38	18	27	58
ENSDARG00000095635	si:dkey-261j4.5	34	11	12	2	12	28	7	0	5	3	18	1
ENSDARG00000095638	si:dkey-284p5.3	166	92	47	19	62	39	17	56	24	64	33	66
ENSDARG00000095640	si:ch1073-15f19.2	119	84	82	35	89	130	35	47	52	58	84	117
ENSDARG00000095643	si:dkey-253d23.3	107	40	36	22	46	51	68	64	29	7	28	40
ENSDARG00000095646		56	57	33	27	40	54	27	18	51	44	24	44
ENSDARG00000095649	si:dkey-97a13.12	10	14	13	0	7	5	1	11	11	27	16	9
ENSDARG00000095651	hmx1	56	32	67	44	64	74	49	40	52	69	34	27
ENSDARG00000095653		20	7	21	5	8	11	1	3	21	0	3	4
ENSDARG00000095654	tns3.1	21	15	45	26	56	50	24	74	38	53	118	122
ENSDARG00000095663		28	16	21	22	29	47	9	11	15	19	54	3
ENSDARG00000095665	si:ch211-191a16.2	0	0	8	2	10	9	0	0	0	1	0	1
ENSDARG00000095674	tmem123	33	15	20	16	21	40	6	29	41	21	18	42
ENSDARG00000095675	ccdc141	67	41	45	38	32	42	27	5	100	30	38	65
ENSDARG00000095678	ftr38	14	4	24	14	22	33	2	6	29	18	25	19
ENSDARG00000095680		13	14	51	11	10	16	10	4	28	30	15	6
ENSDARG00000095684		35	20	30	20	26	33	25	38	17	12	22	17
ENSDARG00000095688	zgc:162509	8	2	15	11	15	28	3	5	11	22	8	5
ENSDARG00000095689		8	13	15	4	10	18	11	6	3	0	13	6
ENSDARG00000095693		3	3	11	3	13	20	2	21	15	27	35	28
ENSDARG00000095695	ms4a17a.10	14	12	6	7	16	25	22	18	4	14	37	45
ENSDARG00000095697		98	61	136	84	98	204	113	216	122	106	192	155
ENSDARG00000095698	si:dkey-228a15.1	21	12	10	5	8	10	5	0	1	12	21	8
ENSDARG00000095705	si:ch211-239e6.4	36	14	39	31	28	69	26	20	26	24	23	28
ENSDARG00000095715		9	4	17	10	15	10	4	0	28	1	4	0
ENSDARG00000095721		5	10	13	2	6	8	13	0	2	0	1	2
ENSDARG00000095722		24	10	21	18	12	15	3	0	9	11	10	8
ENSDARG00000095724	si:ch211-196c10.15	15	9	12	5	11	14	3	4	1	16	10	0
ENSDARG00000095728		62	19	51	28	63	81	34	57	62	0	46	40
ENSDARG00000095732	znf423	74	36	73	37	45	57	15	19	43	31	42	25
ENSDARG00000095733		20	9	17	12	29	45	14	13	14	11	15	53
ENSDARG00000095735	si:ch211-271e10.1	9	5	2	2	9	8	1	5	0	2	0	2
ENSDARG00000095745	si:ch73-138e16.3	8	5	19	14	12	28	25	37	15	19	29	15
ENSDARG00000095746	si:zfos-2330d3.7	61	31	47	26	75	66	23	15	51	44	17	28
ENSDARG00000095750	fdxacb1	80	51	66	45	97	96	60	31	71	32	147	131
ENSDARG00000095752		22	16	18	11	26	32	8	6	3	16	34	15
ENSDARG00000095754	si:dkey-234h16.7	213	98	138	132	135	165	105	204	194	71	205	241
ENSDARG00000095755		49	43	88	48	161	133	153	104	114	49	87	111
ENSDARG00000095773	zgc:194906	2	6	7	5	9	22	4	2	4	0	18	22
ENSDARG00000095774	emd	72	49	46	27	36	47	50	40	47	20	51	61
ENSDARG00000095786		9	5	5	10	5	15	5	18	34	0	4	28
ENSDARG00000095787		35	33	19	31	46	24	17	34	15	15	24	41
ENSDARG00000095791		7	1	10	4	9	11	0	4	2	0	0	3
ENSDARG00000095793	si:dkey-85n7.8	28	23	23	16	17	24	1	1	31	13	13	12
ENSDARG00000095799	si:ch1073-228j22.1	21	11	7	11	4	8	0	4	8	8	14	12
ENSDARG00000095802	si:ch1073-155h21.2	63	48	52	37	74	91	27	20	86	63	40	36
ENSDARG00000095803		1	2	3	3	15	5	1	0	0	5	8	8
ENSDARG00000095804		23	13	17	9	19	19	23	15	11	17	17	20
ENSDARG00000095805	si:dkey-16n15.6	2	3	11	13	11	16	3	4	0	16	11	1
ENSDARG00000095809	dlg4b	44	32	19	18	41	60	23	54	101	29	43	26
ENSDARG00000095817	znhit6	65	31	56	47	36	39	21	12	28	26	32	39
ENSDARG00000095819	si:dkey-231j24.3	50	49	56	32	41	103	42	41	42	34	44	46
ENSDARG00000095821	si:dkey-122a22.2	35	24	20	9	15	38	12	11	34	0	43	25
ENSDARG00000095825	ftr92	17	8	3	7	29	15	0	6	3	6	7	5
ENSDARG00000095826	smdt1a	2	2	14	5	4	7	0	0	0	8	2	4
ENSDARG00000095831	si:ch211-175f12.2	31	24	13	8	9	6	7	0	5	3	4	0
ENSDARG00000095832		8	7	5	4	7	30	1	8	0	0	21	10
ENSDARG00000095833	alk	33	28	52	32	39	35	1	5	28	43	17	23
ENSDARG00000095834		73	41	71	40	84	60	37	32	39	44	81	44
ENSDARG00000095836		34	15	29	20	39	16	16	20	41	39	27	15
ENSDARG00000095837	si:dkey-185p13.1	149	99	148	110	131	163	71	92	198	95	205	197
ENSDARG00000095842		34	12	2	3	7	4	10	3	8	0	3	16
ENSDARG00000095843	col24a1	7	8	16	10	23	19	2	19	13	19	12	12
ENSDARG00000095844		170	101	102	76	153	214	63	69	152	34	149	104
ENSDARG00000095845		10	5	4	6	9	9	0	0	4	0	0	5
ENSDARG00000095848	si:dkey-239n17.6	11	4	8	6	5	10	0	9	14	11	4	18
ENSDARG00000095850		13	4	13	10	3	2	3	4	16	0	7	4
ENSDARG00000095852		74	52	21	6	6	17	2	0	0	10	11	13
ENSDARG00000095854	si:dkey-42i9.16	20	7	19	5	21	49	1	1	9	18	18	15
ENSDARG00000095855	si:ch211-163l21.11	47	22	7	1	8	3	4	2	0	7	5	14
ENSDARG00000095857		70	56	65	30	63	66	30	48	22	49	46	35
ENSDARG00000095859	ptch1	35	13	10	15	39	30	10	11	20	6	36	11
ENSDARG00000095860		5	6	9	8	10	30	2	10	29	20	4	12
ENSDARG00000095861	si:ch1073-441p17.1	14	17	8	6	6	6	8	1	15	0	11	9
ENSDARG00000095863	afp4	9	12	9	9	21	13	12	3	3	9	5	0
ENSDARG00000095865	oxr1a	64	44	36	30	34	55	27	24	17	19	13	26
ENSDARG00000095868		5	3	10	3	3	18	1	0	3	9	2	8
ENSDARG00000095869		10	13	24	12	27	32	24	27	41	49	38	28
ENSDARG00000095870		16	12	25	11	17	48	6	2	11	43	2	6
ENSDARG00000095879	wdr46	187	94	67	43	71	123	72	81	99	34	119	153
ENSDARG00000095882		49	12	33	13	37	18	14	16	20	74	29	21
ENSDARG00000095883		11	12	21	9	4	17	0	18	5	44	6	4
ENSDARG00000095885	si:ch211-158m24.12	231	109	37	26	30	29	29	17	50	40	23	16
ENSDARG00000095890	znf236	241	131	122	76	175	221	109	136	253	100	360	290
ENSDARG00000095891	si:ch73-30l9.1	5	7	8	2	3	12	0	2	6	0	2	4
ENSDARG00000095893	si:dkey-85n7.7	15	6	11	8	4	17	0	1	17	4	7	6
ENSDARG00000095895		20	10	35	5	42	53	3	3	23	28	15	27
ENSDARG00000095896	pou3f3b	45	22	36	34	21	46	27	15	33	39	25	26
ENSDARG00000095897	atp5f1e	416	195	195	103	223	267	133	227	278	120	415	368
ENSDARG00000095898		31	30	11	12	23	8	6	0	6	7	15	9
ENSDARG00000095899		5	3	3	3	15	15	0	0	0	0	2	1
ENSDARG00000095901	col18a1b	58	52	71	59	84	100	53	72	70	70	77	83
ENSDARG00000095904	prpf31	66	45	44	29	55	71	8	40	87	0	46	45
ENSDARG00000095905		53	24	28	17	24	21	4	7	17	4	23	14
ENSDARG00000095906		33	23	23	24	47	58	118	97	75	16	103	78
ENSDARG00000095908	sat1a.2	606	417	232	165	231	325	224	407	448	161	629	629
ENSDARG00000095911	si:ch211-149b19.4	30	15	30	12	18	20	8	14	41	9	15	16
ENSDARG00000095912	si:dkey-229b18.3	610	281	335	256	387	569	313	398	635	233	680	765
ENSDARG00000095913	si:ch1073-324l1.1	1	4	10	5	9	2	4	0	0	0	7	9
ENSDARG00000095914	si:dkey-209n16.2	77	67	19	22	14	11	19	20	0	13	0	6
ENSDARG00000095915	col6a3	22	24	37	32	43	41	31	32	10	15	25	16
ENSDARG00000095917		31	24	11	5	8	25	2	19	10	28	15	5
ENSDARG00000095919	si:ch73-236e11.2	112	79	30	32	54	89	35	84	90	19	110	134
ENSDARG00000095920		7	4	7	5	4	7	0	3	19	0	9	21
ENSDARG00000095921		5	11	18	2	10	30	0	1	4	28	12	7
ENSDARG00000095922		21	14	14	2	8	7	3	1	6	24	10	2
ENSDARG00000095929		2	6	18	2	3	11	5	4	17	9	5	7
ENSDARG00000095930	myha	4	1	2	0	11	11	0	0	0	0	8	0
ENSDARG00000095937	tmem265	46	51	49	16	43	99	24	14	62	42	63	37
ENSDARG00000095939	si:ch73-226l13.2	13	5	5	3	19	5	7	0	4	0	10	8
ENSDARG00000095947	adkb	33	24	44	28	42	74	32	11	56	30	78	66
ENSDARG00000095950		24	13	10	7	21	52	3	29	10	35	22	28
ENSDARG00000095951		286	173	93	75	91	115	59	57	119	68	118	144
ENSDARG00000095952		18	12	11	26	31	33	6	16	42	0	14	30
ENSDARG00000095956		33	26	13	5	4	11	1	1	13	31	2	6
ENSDARG00000095962	fhdc5	212	109	49	29	51	60	3	19	29	121	28	35
ENSDARG00000095965		6	3	9	1	11	8	0	0	0	1	15	17
ENSDARG00000095969	si:ch73-106g13.1	8	7	16	5	13	11	3	3	16	9	8	4
ENSDARG00000095981	si:ch211-161n3.5	7	11	17	15	25	45	1	4	24	18	3	4
ENSDARG00000095982		7	7	6	0	9	9	0	3	8	0	3	11
ENSDARG00000095994		96	36	40	26	27	35	21	2	54	29	21	15
ENSDARG00000096001	si:dkey-240n22.8	9	8	24	15	18	34	7	5	34	22	14	28
ENSDARG00000096003	atp5md	879	488	481	292	598	780	443	617	561	302	810	862
ENSDARG00000096009		4	7	17	10	15	23	0	4	2	0	5	3
ENSDARG00000096017		2	3	6	1	3	15	6	0	0	11	0	2
ENSDARG00000096021		9	5	11	9	7	5	0	0	0	13	0	2
ENSDARG00000096030	si:dkey-262g12.7	41	11	12	14	11	31	21	35	24	63	41	39
ENSDARG00000096031	si:ch73-6k14.2	15	8	12	17	14	20	5	5	12	3	20	11
ENSDARG00000096037	si:ch211-214j24.14	20	42	47	20	28	53	26	22	52	45	98	107
ENSDARG00000096044		2	9	12	5	10	4	0	36	2	0	1	4
ENSDARG00000096045	si:ch73-263o4.4	16	8	16	11	19	23	2	32	17	0	25	37
ENSDARG00000096063	si:dkey-191j3.1	12	6	8	8	8	12	8	12	18	0	2	12
ENSDARG00000096066		5	7	2	2	3	13	5	0	0	0	5	0
ENSDARG00000096073	col19a1	113	69	32	12	14	42	1	16	34	11	5	38
ENSDARG00000096081	si:ch211-103e16.5	30	30	19	10	11	13	2	5	7	14	23	26
ENSDARG00000096083	si:dkey-21h14.8	6	5	6	3	8	8	1	0	0	6	2	0
ENSDARG00000096086	taar20j	5	0	20	21	20	12	21	21	52	26	18	49
ENSDARG00000096092		55	32	34	24	48	60	33	36	69	6	77	68
ENSDARG00000096095	buc	290	109	122	84	133	156	66	104	175	68	212	257
ENSDARG00000096099		24	7	9	6	21	11	2	7	14	16	14	22
ENSDARG00000096118	ost4	81	59	46	31	66	69	27	43	28	12	48	40
ENSDARG00000096120	si:ch73-266f23.3	63	43	34	35	30	47	18	51	73	25	91	59
ENSDARG00000096131		21	18	29	23	19	37	8	0	3	9	22	18
ENSDARG00000096135		63	24	46	22	21	48	16	5	30	20	50	16
ENSDARG00000096138		6	7	10	9	10	12	10	1	13	9	3	2
ENSDARG00000096141	zgc:173624	40	35	8	19	20	46	41	45	80	35	29	26
ENSDARG00000096163		3	4	16	2	1	14	2	13	0	6	0	0
ENSDARG00000096170		30	12	35	16	29	72	3	27	10	0	13	16
ENSDARG00000096187	si:dkey-21h14.10	19	24	27	18	10	11	16	13	17	13	17	19
ENSDARG00000096191	si:ch211-112b1.2	25	23	31	31	40	63	8	7	54	7	32	25
ENSDARG00000096214	si:ch211-197k17.3	25	15	27	12	8	16	18	4	10	0	26	15
ENSDARG00000096218		88	43	72	31	27	27	10	16	39	48	58	45
ENSDARG00000096224	nr6a1a	141	54	36	47	62	110	61	47	60	18	82	115
ENSDARG00000096229	si:dkey-260c8.8	196	124	56	44	67	118	50	89	73	27	168	131
ENSDARG00000096234	tac4	13	6	6	4	7	7	2	12	0	11	9	13
ENSDARG00000096235		60	34	23	22	51	44	12	38	47	40	20	22
ENSDARG00000096237	pimr206	4	5	4	6	5	5	6	9	4	16	3	3
ENSDARG00000096241	ighv7-1	8	4	7	3	14	15	0	0	6	0	3	4
ENSDARG00000096242	si:ch211-76l23.4	5	7	15	8	4	15	4	13	0	8	5	17
ENSDARG00000096247		7	3	18	4	7	18	6	7	11	9	5	8
ENSDARG00000096249	ap1m1	201	106	93	47	107	138	46	83	121	26	177	198
ENSDARG00000096252	artna	2	6	10	1	13	7	9	5	5	0	5	4
ENSDARG00000096256		1	1	7	5	14	14	7	7	7	0	0	2
ENSDARG00000096257	si:ch73-367p23.2	31	19	15	20	30	34	18	6	42	0	23	23
ENSDARG00000096258	si:dkey-15f23.1	291	149	163	124	186	236	113	197	226	41	254	211
ENSDARG00000096259	ighv4-1	9	12	14	9	16	21	3	0	18	22	7	1
ENSDARG00000096260		8	9	8	6	18	15	6	1	11	0	13	8
ENSDARG00000096262		9	8	22	8	14	24	14	9	6	8	18	5
ENSDARG00000096265		7	13	17	6	16	17	0	0	2	4	8	3
ENSDARG00000096269		6	3	4	0	13	3	0	0	0	2	1	2
ENSDARG00000096271	2007-03-01	83	43	77	33	106	138	72	107	120	85	139	118
ENSDARG00000096273	si:dkey-3n22.9	5	3	13	4	8	1	0	4	7	31	8	7
ENSDARG00000096274	si:ch211-251g8.5	52	30	26	15	11	24	17	1	9	8	10	16
ENSDARG00000096276	ighv6-1	11	9	5	3	4	6	9	1	2	14	5	9
ENSDARG00000096277		44	32	3	7	3	28	2	0	7	16	24	0
ENSDARG00000096280	ighz	10	10	10	18	28	35	1	7	42	41	10	7
ENSDARG00000096283		4	4	8	6	8	17	6	3	12	13	6	3
ENSDARG00000096286		10	5	5	6	4	17	6	0	0	4	2	1
ENSDARG00000096290		106	63	58	28	55	97	38	57	56	77	104	62
ENSDARG00000096295		37	32	55	24	29	65	31	28	16	24	22	18
ENSDARG00000096297		8	11	24	13	24	16	9	19	15	0	24	16
ENSDARG00000096300		14	11	27	18	32	28	39	18	50	33	44	46
ENSDARG00000096301	ighv1-4	10	16	14	12	2	13	0	0	6	9	5	11
ENSDARG00000096303	ighv6-2	37	22	7	17	12	16	5	1	13	2	8	27
ENSDARG00000096304	btr31	40	21	10	9	14	35	3	4	16	0	20	4
ENSDARG00000096306	si:ch1073-342h5.2	14	12	18	6	13	16	1	11	15	1	45	16
ENSDARG00000096307	si:ch73-379f7.5	145	102	85	36	63	113	36	23	38	30	87	51
ENSDARG00000096310	wu:fj64h06	122	113	82	61	99	159	38	35	135	34	120	88
ENSDARG00000096312		104	57	38	16	17	22	13	6	23	9	41	34
ENSDARG00000096315		4	3	22	17	35	44	40	42	52	5	110	119
ENSDARG00000096323		26	24	24	14	38	45	28	33	40	19	35	27
ENSDARG00000096325		11	3	10	8	7	24	0	6	0	15	12	0
ENSDARG00000096331	si:ch73-248e21.7	205	95	31	16	18	51	16	47	48	30	47	45
ENSDARG00000096338		7	2	10	2	4	6	3	5	0	0	0	0
ENSDARG00000096346	si:ch211-85n16.3	74	33	28	26	34	50	15	44	40	20	64	63
ENSDARG00000096347		26	12	45	24	70	79	56	58	160	32	61	67
ENSDARG00000096352		21	8	18	12	11	16	12	0	2	6	9	5
ENSDARG00000096355	ighv1-4	3	10	4	8	10	7	2	0	8	0	1	2
ENSDARG00000096356		24	22	80	36	70	86	74	108	81	114	65	73
ENSDARG00000096358		48	31	21	17	21	48	42	20	8	11	50	52
ENSDARG00000096359	eppk1	25	21	47	36	58	67	100	39	95	21	49	66
ENSDARG00000096362	si:ch211-229c8.14	7	1	7	1	15	7	1	1	7	0	2	0
ENSDARG00000096365	si:ch211-195m9.3	66	40	56	28	43	63	29	41	53	25	31	40
ENSDARG00000096367	fnbp1b	13	19	39	21	27	34	22	22	59	12	34	25
ENSDARG00000096368	neu3.5	10	6	6	4	0	4	0	0	7	22	3	1
ENSDARG00000096373		318	184	132	104	149	179	93	162	168	71	206	198
ENSDARG00000096375	2007-03-01	291	164	208	115	236	336	159	193	219	158	366	319
ENSDARG00000096382	neu3.1	24	12	36	11	15	29	22	12	37	5	29	17
ENSDARG00000096389	sox4a	42	9	4	11	13	35	17	15	30	16	7	8
ENSDARG00000096397		92	53	50	55	103	104	43	38	54	45	104	112
ENSDARG00000096398	si:ch211-276a17.5	52	5	25	9	16	31	3	4	4	5	13	30
ENSDARG00000096403		12	3	3	4	2	7	2	2	5	6	2	6
ENSDARG00000096406	ighv2-1	19	9	4	3	5	15	2	0	0	0	0	3
ENSDARG00000096408	ighv11-2	0	3	6	0	3	12	0	0	8	6	6	2
ENSDARG00000096409		18	26	33	23	32	37	18	13	19	43	31	8
ENSDARG00000096411	si:dkey-261j15.2	126	75	60	48	87	97	45	36	55	56	77	80
ENSDARG00000096414		19	18	19	16	36	33	25	7	1	65	9	25
ENSDARG00000096415	raf1a	29	17	22	11	6	28	4	9	12	15	20	32
ENSDARG00000096417		277	171	170	105	122	195	105	129	196	72	249	254
ENSDARG00000096420		4	3	9	11	6	14	4	6	6	16	15	6
ENSDARG00000096422		11	4	23	7	11	12	0	0	7	0	10	9
ENSDARG00000096428	si:dkey-217d24.6	135	73	89	51	68	125	33	54	56	29	145	184
ENSDARG00000096429		296	134	122	92	203	221	162	152	201	84	276	353
ENSDARG00000096433	rock2b	1	3	8	1	9	8	7	0	7	0	1	5
ENSDARG00000096436		4	5	13	0	7	19	5	5	1	3	0	2
ENSDARG00000096445	si:ch211-214p16.3	48	28	22	20	23	31	5	1	13	12	15	8
ENSDARG00000096446		54	34	45	32	62	65	23	13	49	56	37	17
ENSDARG00000096450		2	2	10	2	2	17	0	0	6	9	0	6
ENSDARG00000096452		109	43	33	19	38	59	50	25	67	22	45	71
ENSDARG00000096454	ap1m2	109	68	33	28	58	83	48	59	94	46	58	76
ENSDARG00000096457	si:dkey-118j18.2	76	49	67	37	82	94	52	86	88	15	144	98
ENSDARG00000096460		15	7	1	9	10	0	0	0	0	0	9	2
ENSDARG00000096465		40	13	46	21	18	34	4	18	8	4	19	9
ENSDARG00000096473	mcat	70	44	54	20	35	61	5	8	26	12	22	15
ENSDARG00000096479		70	36	46	37	51	59	36	29	44	28	45	35
ENSDARG00000096496		110	79	51	33	36	37	3	32	33	17	29	35
ENSDARG00000096505	si:ch73-103l1.2	24	19	13	8	14	22	3	0	9	3	12	18
ENSDARG00000096506	si:dkey-58j15.11	1	2	2	9	6	13	0	0	0	3	4	8
ENSDARG00000096511		35	29	90	52	89	95	54	90	94	36	92	122
ENSDARG00000096518		191	130	86	56	60	55	38	50	70	65	50	69
ENSDARG00000096519	irbpl	5	6	9	2	8	21	0	0	0	6	1	0
ENSDARG00000096521		13	12	12	4	12	16	2	3	14	3	16	9
ENSDARG00000096528	si:ch73-236c18.9	40	14	30	15	37	38	8	13	40	19	25	36
ENSDARG00000096530		17	19	26	11	26	19	24	3	51	18	31	13
ENSDARG00000096536		33	18	26	16	24	42	8	12	16	8	31	41
ENSDARG00000096540		24	14	26	14	34	39	20	56	4	4	12	23
ENSDARG00000096542		63	34	37	32	34	45	22	30	47	21	41	28
ENSDARG00000096545	si:ch211-191a16.5	6	7	18	0	10	34	0	0	0	0	12	6
ENSDARG00000096546	nrp2a	3	7	17	3	11	7	0	4	10	0	7	0
ENSDARG00000096549	rac1l	25	9	2	0	1	0	8	3	0	0	2	2
ENSDARG00000096550		3	4	8	3	17	12	2	0	0	0	1	0
ENSDARG00000096551		12	7	16	8	18	27	30	8	1	21	23	5
ENSDARG00000096552		23	17	34	11	24	24	7	8	15	10	19	12
ENSDARG00000096556	si:dkey-19f4.2	26	15	7	3	18	28	12	3	20	25	0	0
ENSDARG00000096559		53	19	61	34	60	126	42	29	102	54	59	67
ENSDARG00000096560		151	84	68	38	66	63	25	58	84	57	66	107
ENSDARG00000096562	wu:fj29h11	244	118	86	63	173	200	54	88	137	73	171	130
ENSDARG00000096564		7	10	17	10	3	11	4	4	33	4	3	12
ENSDARG00000096565		189	75	69	39	62	93	56	49	98	42	134	149
ENSDARG00000096569		5	6	5	1	16	23	12	0	0	0	9	8
ENSDARG00000096573		23	18	11	7	12	20	0	5	17	7	15	7
ENSDARG00000096576	si:ch211-286b5.6	19	11	18	14	26	27	9	11	9	0	12	3
ENSDARG00000096578	cul4a	18	31	13	10	21	56	14	29	12	31	28	32
ENSDARG00000096579	si:dkey-9c18.3	4	7	18	1	7	12	51	55	0	2	0	0
ENSDARG00000096580		48	38	42	28	45	59	12	16	28	30	21	12
ENSDARG00000096583		125	99	92	72	105	88	66	77	130	82	112	109
ENSDARG00000096584		14	4	1	2	5	9	0	0	0	0	7	6
ENSDARG00000096587	itgam	5	3	17	7	4	38	4	5	0	15	8	0
ENSDARG00000096593		4	4	2	4	15	16	6	3	9	11	3	0
ENSDARG00000096594	lratb.1	161	94	56	45	56	104	20	65	6	39	109	115
ENSDARG00000096595		0	5	0	4	17	17	2	1	0	0	6	5
ENSDARG00000096597	si:ch1073-228b5.2	197	103	117	74	110	217	91	162	137	66	218	256
ENSDARG00000096602	si:ch1073-357b18.4	98	38	31	36	48	57	70	96	65	5	77	72
ENSDARG00000096603	bmb	142	71	73	43	58	134	45	44	76	18	100	63
ENSDARG00000096608		93	78	110	79	118	183	76	124	173	111	96	97
ENSDARG00000096613	si:ch73-212j7.3	12	12	14	4	11	35	1	2	0	1	16	4
ENSDARG00000096614	si:dkey-182i3.10	66	22	28	10	38	42	21	27	21	31	46	70
ENSDARG00000096616	si:ch211-255p10.3	44	29	42	19	36	43	12	32	19	50	94	52
ENSDARG00000096618		13	11	28	3	7	20	2	10	41	8	9	11
ENSDARG00000096619	si:ch211-1f22.10	12	15	8	3	3	7	0	0	0	2	9	18
ENSDARG00000096620	tube1	10	5	11	2	6	10	13	0	5	11	6	4
ENSDARG00000096624	si:dkey-187i8.2	6	6	10	6	10	8	14	0	0	5	10	27
ENSDARG00000096625	si:ch211-286b5.8	16	27	28	12	22	33	2	5	33	7	14	22
ENSDARG00000096626		17	34	87	19	41	71	32	9	27	35	34	29
ENSDARG00000096628	buc2l	37	23	51	22	58	117	15	15	69	28	14	18
ENSDARG00000096630		11	7	7	4	5	7	11	3	3	0	8	0
ENSDARG00000096631	si:ch73-105m5.1	72	55	57	30	64	54	9	27	74	18	39	18
ENSDARG00000096632		2	2	10	6	28	28	33	32	33	13	90	122
ENSDARG00000096635	si:ch211-122h15.4	24	11	79	52	83	65	49	61	109	31	91	50
ENSDARG00000096637	si:dkey-11c5.11	22	15	4	8	10	11	2	7	17	12	14	44
ENSDARG00000096639		42	29	25	24	20	16	5	6	21	6	29	17
ENSDARG00000096646		24	18	29	25	24	24	28	3	19	39	16	27
ENSDARG00000096651	gpr108	314	172	150	61	119	203	96	90	188	96	172	169
ENSDARG00000096654	si:dkey-119m7.8	21	11	31	13	23	32	2	7	8	11	15	7
ENSDARG00000096662	abcc3	16	13	20	6	23	33	3	14	2	6	11	10
ENSDARG00000096663	si:dkey-249p7.4	39	25	51	26	38	81	27	24	23	12	48	25
ENSDARG00000096665	si:ch211-202n12.2	41	20	15	8	2	8	9	6	1	8	7	11
ENSDARG00000096667	hemgn	305	132	47	20	40	42	13	12	11	73	61	37
ENSDARG00000096668	si:dkey-15d12.2	204	128	128	75	136	203	100	158	210	83	261	294
ENSDARG00000096669	si:ch73-301j1.1	16	11	23	22	33	29	13	36	32	17	38	17
ENSDARG00000096672		14	8	11	10	12	12	1	0	2	5	17	6
ENSDARG00000096675		4	9	5	3	5	6	0	0	0	0	0	1
ENSDARG00000096676		137	63	100	48	83	132	50	72	105	34	68	109
ENSDARG00000096677		9	6	7	7	16	21	15	15	3	22	22	15
ENSDARG00000096683		69	33	88	48	73	62	60	55	49	23	60	50
ENSDARG00000096686		99	60	33	26	56	81	67	60	65	85	61	56
ENSDARG00000096687	rgs7b	42	22	30	23	20	55	36	12	32	28	20	25
ENSDARG00000096689	si:dkey-66i24.9	90	51	42	23	66	68	17	41	54	11	81	45
ENSDARG00000096693		82	46	89	65	98	123	39	76	99	129	116	121
ENSDARG00000096695		11	6	22	11	5	17	0	0	6	11	6	0
ENSDARG00000096697		50	30	37	22	42	25	35	7	1	43	54	8
ENSDARG00000096699		5	5	5	2	11	28	0	0	2	0	4	8
ENSDARG00000096701	si:dkey-21e13.3	31	16	9	12	19	41	13	10	37	0	31	10
ENSDARG00000096702		5	2	3	1	5	12	0	6	0	4	2	1
ENSDARG00000096703	si:dkey-1h6.8	51	36	51	29	65	73	54	79	188	31	79	85
ENSDARG00000096704		86	73	29	20	35	33	55	42	20	14	37	47
ENSDARG00000096705		9	3	31	15	19	27	13	1	21	0	15	14
ENSDARG00000096706		18	26	22	9	23	28	10	0	18	40	10	14
ENSDARG00000096709		36	17	31	22	27	42	8	7	15	28	16	21
ENSDARG00000096710		158	82	34	32	49	130	24	31	39	41	48	60
ENSDARG00000096711	si:ch211-194k22.8	106	56	130	82	164	176	213	193	202	145	240	163
ENSDARG00000096714	si:dkey-66i24.7	157	64	54	33	70	95	45	61	117	49	96	129
ENSDARG00000096716	hmx3b	19	11	14	12	19	25	5	4	21	18	17	11
ENSDARG00000096717		165	125	160	101	205	285	106	233	262	167	352	401
ENSDARG00000096721	si:rp71-1c10.11	25	16	10	6	14	10	1	3	13	19	4	2
ENSDARG00000096722	si:dkey-16i5.8	9	3	1	5	19	8	0	0	9	0	3	8
ENSDARG00000096723		7	1	7	1	7	10	0	4	22	0	0	0
ENSDARG00000096724		2	1	14	1	16	12	0	0	13	0	10	0
ENSDARG00000096727		16	10	22	7	11	33	21	3	3	9	4	6
ENSDARG00000096730		30	15	13	10	22	17	6	11	4	23	21	32
ENSDARG00000096739	si:dkey-219e21.2	35	21	11	12	19	27	21	14	0	28	24	12
ENSDARG00000096741		65	27	63	17	63	67	28	30	81	62	64	59
ENSDARG00000096742		0	3	8	3	6	9	0	7	5	9	2	0
ENSDARG00000096743	si:dkey-22l1.1	35	21	28	22	21	38	14	10	29	18	33	33
ENSDARG00000096746		21	19	17	3	14	10	4	26	29	9	19	15
ENSDARG00000096747		35	31	33	14	35	26	4	18	32	17	10	4
ENSDARG00000096748	asb2a.1	27	36	17	20	38	44	21	18	17	28	32	29
ENSDARG00000096749	si:dkey-21c1.6	708	395	287	160	461	661	376	791	543	159	817	830
ENSDARG00000096750		32	13	30	7	13	39	15	14	19	19	22	4
ENSDARG00000096751		78	47	26	27	59	68	33	23	63	58	49	21
ENSDARG00000096754		5	3	3	0	8	7	4	0	0	0	4	0
ENSDARG00000096755	si:ch211-202p1.5	23	14	28	23	35	53	3	1	41	68	11	32
ENSDARG00000096756	si:ch211-196c10.13	27	23	12	9	20	28	11	18	13	18	4	16
ENSDARG00000096758		7	4	13	1	10	14	3	0	1	0	5	4
ENSDARG00000096760	si:rp71-1c10.8	55	27	54	34	46	56	24	40	30	40	60	64
ENSDARG00000096761		6	7	6	5	17	24	7	6	0	0	13	2
ENSDARG00000096762	si:dkey-61p9.11	11	7	8	12	2	16	5	2	32	2	8	7
ENSDARG00000096764		9	7	3	4	8	23	0	1	0	0	5	9
ENSDARG00000096765	pimr124	25	16	37	11	23	38	8	12	5	14	14	19
ENSDARG00000096768		11	18	17	8	15	27	19	7	9	12	19	10
ENSDARG00000096769		15	11	6	8	23	10	18	3	13	10	26	9
ENSDARG00000096774		48	19	12	15	26	56	28	41	10	44	29	73
ENSDARG00000096775		20	18	25	13	19	18	5	11	34	17	14	16
ENSDARG00000096781		19	30	7	4	4	14	1	7	6	0	17	5
ENSDARG00000096782	si:dkey-148d16.5	109	52	46	29	51	83	36	18	42	35	57	58
ENSDARG00000096784		3	4	3	3	7	7	0	8	0	0	2	10
ENSDARG00000096789		7	8	6	2	4	21	9	0	7	0	3	8
ENSDARG00000096790		35	32	30	12	27	41	7	7	34	24	36	20
ENSDARG00000096792		32	16	11	8	23	5	7	10	14	8	14	20
ENSDARG00000096793		42	42	43	35	58	64	25	29	50	35	30	26
ENSDARG00000096795		37	32	24	17	26	32	15	4	59	9	36	35
ENSDARG00000096796		25	14	20	11	4	5	5	3	17	10	14	22
ENSDARG00000096797	si:ch73-127m5.2	630	356	267	134	360	562	535	472	393	132	639	688
ENSDARG00000096798		34	14	1	1	7	12	7	0	0	8	15	16
ENSDARG00000096800	si:ch211-277e21.1	26	21	11	14	9	17	1	4	11	27	19	11
ENSDARG00000096804	si:dkey-219e21.4	29	24	36	30	48	57	41	43	132	84	111	73
ENSDARG00000096808	si:dkey-287g12.6	18	13	16	5	10	27	0	0	0	4	16	24
ENSDARG00000096809	si:ch211-168b3.2	4	6	3	5	7	12	5	1	16	1	2	7
ENSDARG00000096811		59	40	73	52	70	85	33	32	95	80	104	126
ENSDARG00000096815		53	24	39	32	49	69	29	51	50	16	54	41
ENSDARG00000096817		10	6	21	7	14	10	9	4	4	31	8	1
ENSDARG00000096820		4	10	6	1	9	11	6	1	5	6	2	4
ENSDARG00000096822		23	5	12	2	17	22	3	7	3	0	28	4
ENSDARG00000096826		16	6	15	10	27	37	17	14	37	42	33	26
ENSDARG00000096827		4	4	6	16	26	16	2	32	56	0	19	27
ENSDARG00000096828	si:ch73-144d13.7	17	15	23	11	20	17	21	16	61	6	54	41
ENSDARG00000096829	blvrb	831	477	362	223	392	615	414	470	541	294	814	698
ENSDARG00000096832		122	75	21	7	28	19	11	16	26	9	28	16
ENSDARG00000096835		24	11	13	3	13	11	8	3	4	0	11	7
ENSDARG00000096836		118	66	57	21	50	58	19	38	102	7	64	62
ENSDARG00000096837		27	22	38	7	33	29	10	5	38	30	13	8
ENSDARG00000096839		52	25	14	5	16	18	7	3	9	17	18	20
ENSDARG00000096843	zgc:193593	4	11	5	5	11	11	1	1	13	6	1	9
ENSDARG00000096844		26	26	29	14	36	37	5	28	0	5	33	6
ENSDARG00000096848		50	26	40	25	25	60	23	52	46	20	29	42
ENSDARG00000096849	si:dkey-16p21.8	404	185	184	121	200	318	231	310	441	221	339	229
ENSDARG00000096850		47	52	78	54	69	79	31	25	111	62	44	76
ENSDARG00000096853		9	7	9	19	29	39	36	74	26	6	125	102
ENSDARG00000096855		154	97	94	40	103	165	103	54	63	36	103	108
ENSDARG00000096856	znf1012	3	6	2	3	8	13	2	1	3	0	0	7
ENSDARG00000096857		25	12	15	17	13	7	1	8	53	29	17	5
ENSDARG00000096859	si:ch211-286b4.4	38	19	60	24	34	58	20	18	25	13	74	31
ENSDARG00000096862		237	123	113	76	98	129	67	92	114	50	115	191
ENSDARG00000096863	si:ch73-380l3.4	12	5	28	14	23	21	5	6	3	3	5	2
ENSDARG00000096866		20	35	48	19	52	55	39	48	52	24	56	34
ENSDARG00000096867	clmn	15	12	4	12	6	4	0	3	0	3	12	0
ENSDARG00000096868		4	1	0	3	9	18	2	0	11	10	0	0
ENSDARG00000096869		5	13	20	6	15	30	4	7	14	5	9	9
ENSDARG00000096870	si:dkey-33c3.1	160	63	13	16	25	8	4	15	9	31	13	8
ENSDARG00000096871		8	5	19	11	19	29	17	23	30	34	14	11
ENSDARG00000096872		47	24	42	54	50	65	59	60	38	40	72	87
ENSDARG00000096873		0	2	8	3	1	16	0	0	0	0	3	3
ENSDARG00000096876		15	12	15	5	20	22	16	3	0	13	11	18
ENSDARG00000096878		39	31	17	9	7	38	10	26	43	11	29	26
ENSDARG00000096881		24	17	29	23	43	54	33	14	86	32	64	50
ENSDARG00000096883		16	9	15	29	32	44	8	13	41	0	42	22
ENSDARG00000096884		123	53	44	34	74	67	46	71	41	91	69	58
ENSDARG00000096887		21	26	25	5	28	27	11	1	13	38	18	19
ENSDARG00000096888	serpinb1l4	17	18	24	14	14	25	27	17	38	11	22	13
ENSDARG00000096890		6	6	5	1	11	4	0	0	3	0	11	0
ENSDARG00000096892		7	7	4	3	7	8	0	0	0	0	4	4
ENSDARG00000096894		183	101	91	50	90	131	88	111	75	42	154	169
ENSDARG00000096896		19	17	10	3	22	19	2	1	0	2	10	5
ENSDARG00000096897	si:dkey-90a13.10	9	11	9	0	10	2	3	2	14	11	5	4
ENSDARG00000096900		10	4	32	20	11	35	10	3	12	30	10	5
ENSDARG00000096902	si:ch211-180n24.3	123	80	83	22	103	60	42	57	51	102	124	101
ENSDARG00000096904	si:dkeyp-100a5.4	79	34	12	2	14	17	4	9	0	0	7	5
ENSDARG00000096906	si:dkey-7i4.24	11	6	10	1	20	3	4	0	0	0	17	7
ENSDARG00000096908	si:ch73-185c24.2	16	6	8	3	6	4	11	6	9	0	5	8
ENSDARG00000096910		70	30	73	42	101	107	22	88	202	35	126	116
ENSDARG00000096911		39	20	31	14	18	54	12	16	42	12	31	13
ENSDARG00000096912	vps50	131	87	39	35	55	67	38	53	81	12	78	72
ENSDARG00000096914		13	5	7	5	9	16	7	3	20	0	3	5
ENSDARG00000096917	si:ch211-227m13.1	515	265	27	22	34	38	22	13	31	13	21	23
ENSDARG00000096919		3	2	9	10	13	8	0	2	0	6	11	0
ENSDARG00000096920	si:zfos-375h5.1	20	13	10	8	10	10	6	5	8	6	14	11
ENSDARG00000096922		8	9	5	8	16	16	6	17	2	0	3	5
ENSDARG00000096924		9	8	15	5	4	44	3	0	19	4	7	5
ENSDARG00000096925		3	5	7	4	12	16	0	2	8	7	4	11
ENSDARG00000096926		191	104	65	52	93	116	108	66	89	51	202	219
ENSDARG00000096932	si:ch211-37e10.2	112	61	46	25	55	79	12	29	17	46	39	25
ENSDARG00000096934		19	39	29	30	35	38	31	30	26	52	26	28
ENSDARG00000096936		122	60	40	24	74	59	20	61	65	94	97	134
ENSDARG00000096939		117	74	68	49	113	165	55	73	54	46	85	111
ENSDARG00000096941	si:dkey-77f5.8	61	31	38	24	54	64	30	57	92	18	54	72
ENSDARG00000096942		24	9	10	9	9	8	3	8	3	2	3	12
ENSDARG00000096943		20	10	52	53	69	94	35	64	130	77	90	55
ENSDARG00000096947		32	30	37	13	29	42	9	35	40	11	24	4
ENSDARG00000096948	im:7143333	4	4	13	4	0	4	0	2	8	0	3	1
ENSDARG00000096950		59	45	21	15	30	9	0	18	17	0	14	0
ENSDARG00000096951		49	29	52	5	44	44	55	34	8	15	31	40
ENSDARG00000096954	si:dkeyp-67f1.1	62	19	32	32	32	46	15	15	39	4	71	53
ENSDARG00000096956		66	45	37	8	19	37	24	1	1	21	17	13
ENSDARG00000096957		79	63	71	65	94	121	58	56	48	24	66	87
ENSDARG00000096959	si:dkey-29h14.10	10	4	16	7	13	21	30	20	11	0	6	30
ENSDARG00000096962		123	75	73	71	99	134	82	82	128	94	130	92
ENSDARG00000096963		50	29	14	8	10	22	6	5	14	0	31	18
ENSDARG00000096964		2	5	23	5	24	22	35	23	0	13	21	12
ENSDARG00000096968		90	66	104	31	73	163	22	56	110	47	65	73
ENSDARG00000096969		18	6	22	7	10	43	0	4	12	17	11	34
ENSDARG00000096970		36	7	22	7	33	30	17	15	41	6	25	23
ENSDARG00000096971	si:dkey-206p8.1	98	60	65	36	69	105	30	53	52	34	55	46
ENSDARG00000096972		87	48	43	14	20	27	12	5	79	45	32	8
ENSDARG00000096973		29	27	27	16	23	24	35	27	47	50	14	17
ENSDARG00000096974		7	5	24	5	11	6	3	11	9	5	6	0
ENSDARG00000096975	si:dkeyp-93a5.3	7	5	0	5	1	9	0	1	6	0	1	4
ENSDARG00000096978		210	89	49	30	52	73	88	61	43	20	62	33
ENSDARG00000096979	zgc:193725	4	4	11	6	20	38	26	8	67	10	49	62
ENSDARG00000096982		43	19	15	12	13	19	15	17	18	20	21	6
ENSDARG00000096983	si:dkeyp-19h3.8	83	46	70	27	39	65	26	71	80	30	51	58
ENSDARG00000096986	si:dkey-14d8.22	40	20	28	9	17	23	10	40	35	24	61	18
ENSDARG00000096987		88	76	80	53	46	72	32	21	81	138	62	60
ENSDARG00000096989	fam110c	75	44	54	21	38	57	9	25	23	32	18	7
ENSDARG00000096990	si:ch1073-340i21.2	114	57	39	19	29	56	9	9	34	65	41	68
ENSDARG00000096992	zgc:153405	22	9	11	10	7	18	7	16	37	38	10	25
ENSDARG00000096993		42	11	28	16	11	9	16	7	9	2	52	26
ENSDARG00000096994		31	33	13	17	36	56	25	28	47	9	33	31
ENSDARG00000096995	fbxl22	76	64	80	73	130	221	139	174	187	105	381	480
ENSDARG00000096997		61	59	58	23	34	77	23	52	25	5	44	65
ENSDARG00000096998		9	10	5	4	3	8	2	6	0	0	11	6
ENSDARG00000096999		7	27	17	10	24	23	0	1	9	21	7	0
ENSDARG00000097006		22	26	112	51	108	145	90	131	229	109	105	168
ENSDARG00000097007		151	71	44	16	19	60	5	1	6	26	39	11
ENSDARG00000097008	opn1mw1	8	9	18	7	17	25	0	0	0	13	2	2
ENSDARG00000097013		35	32	32	15	29	38	29	1	33	23	40	10
ENSDARG00000097014		349	210	129	82	205	260	129	196	272	74	317	274
ENSDARG00000097017	mical3a	367	193	154	83	148	255	98	143	170	103	233	243
ENSDARG00000097018		4	3	3	8	7	4	0	0	17	4	6	0
ENSDARG00000097023		7	7	5	4	2	11	0	4	8	8	5	5
ENSDARG00000097025		32	21	24	21	29	23	27	10	17	4	47	37
ENSDARG00000097026	si:dkey-16m19.1	94	60	70	12	58	74	32	39	70	55	49	65
ENSDARG00000097027		106	38	77	45	45	52	30	9	54	56	60	48
ENSDARG00000097029		233	106	130	79	166	209	93	150	176	88	238	193
ENSDARG00000097032	si:ch211-256a21.4	28	24	6	9	4	6	2	13	8	16	8	33
ENSDARG00000097035		34	23	13	9	19	14	0	4	13	6	9	9
ENSDARG00000097040		167	98	91	92	187	217	149	167	210	104	365	314
ENSDARG00000097045		281	158	166	109	234	362	204	241	330	144	392	345
ENSDARG00000097046		78	49	23	26	25	32	7	20	4	42	26	16
ENSDARG00000097047		5	2	5	8	26	32	1	7	18	0	15	14
ENSDARG00000097048		5	1	13	5	2	9	0	0	4	17	11	0
ENSDARG00000097051		14	15	12	9	13	7	4	0	23	0	4	16
ENSDARG00000097055	si:ch211-284f22.3	22	19	15	8	29	42	28	0	29	9	11	16
ENSDARG00000097057	fxyd6l	158	110	131	94	172	253	119	131	117	80	218	164
ENSDARG00000097058		8	14	17	5	15	22	2	9	19	9	7	0
ENSDARG00000097060		4	4	5	0	13	4	3	0	10	8	6	5
ENSDARG00000097061		20	22	5	6	5	5	6	0	8	14	8	8
ENSDARG00000097063	sparcl2	24	12	20	18	18	65	17	33	31	0	44	26
ENSDARG00000097065	si:ch73-223p23.2	40	28	64	38	68	56	22	29	25	43	66	45
ENSDARG00000097067		9	12	29	16	63	47	43	32	70	85	30	36
ENSDARG00000097072		66	41	142	99	131	139	98	94	168	68	177	116
ENSDARG00000097073		5	3	5	4	15	8	0	3	12	20	5	9
ENSDARG00000097074		24	9	25	14	8	32	16	5	35	11	10	3
ENSDARG00000097075		3	5	8	3	4	11	0	2	17	0	0	0
ENSDARG00000097077		80	20	44	32	58	100	47	19	77	41	34	29
ENSDARG00000097078		11	9	21	16	16	35	20	16	0	12	4	14
ENSDARG00000097082	im:7152348	188	105	100	61	121	127	164	209	142	77	212	191
ENSDARG00000097083		16	17	9	15	9	12	3	15	20	0	11	15
ENSDARG00000097086	si:dkey-172k15.4	17	11	20	7	8	32	0	5	19	34	16	11
ENSDARG00000097087		50	33	24	13	29	47	3	2	18	24	32	7
ENSDARG00000097088	si:dkey-60d5.3	4	1	4	6	4	10	0	0	3	11	7	4
ENSDARG00000097091	si:dkey-7j22.2	4	1	11	3	1	11	7	0	2	0	0	0
ENSDARG00000097093	si:ch211-273k1.5	60	28	33	12	24	22	5	5	35	6	24	29
ENSDARG00000097094		47	30	61	6	23	32	28	17	44	31	33	48
ENSDARG00000097096		12	13	3	3	14	15	3	2	0	13	5	1
ENSDARG00000097097		162	68	80	59	88	135	38	66	49	92	109	144
ENSDARG00000097098	znf1004	2	4	2	1	13	6	0	4	0	4	0	1
ENSDARG00000097101		23	17	26	11	20	21	14	5	22	21	13	9
ENSDARG00000097102	si:ch73-281n10.2	362	236	201	119	188	372	158	231	388	107	369	353
ENSDARG00000097108		11	10	4	6	9	27	4	2	0	8	7	4
ENSDARG00000097110	si:dkey-56f14.4	84	66	73	44	77	80	41	89	82	48	83	100
ENSDARG00000097112		87	61	56	34	41	55	9	30	56	46	58	53
ENSDARG00000097115	si:dkey-27l15.1	62	38	22	19	34	24	22	13	28	22	38	22
ENSDARG00000097118		1	4	5	4	6	15	13	0	0	8	9	0
ENSDARG00000097120		6	0	3	2	15	7	0	13	14	19	2	0
ENSDARG00000097121		9	5	0	2	5	9	0	5	15	0	9	0
ENSDARG00000097122		46	25	22	15	16	13	0	6	22	3	11	31
ENSDARG00000097128		11	6	11	6	10	22	2	10	4	7	26	17
ENSDARG00000097130		38	23	49	13	44	54	11	19	40	46	46	55
ENSDARG00000097133		6	5	6	3	5	4	6	0	0	0	4	10
ENSDARG00000097134		23	26	14	17	17	23	27	23	12	9	19	7
ENSDARG00000097135		24	14	38	18	47	38	28	35	31	18	38	23
ENSDARG00000097136		100	67	72	54	51	79	27	73	33	72	66	122
ENSDARG00000097137		13	5	11	4	16	13	0	6	0	12	4	7
ENSDARG00000097142		28	25	20	10	28	55	21	31	25	10	48	18
ENSDARG00000097145		254	152	113	73	98	164	93	85	59	43	114	141
ENSDARG00000097146		61	39	59	21	37	63	23	46	48	25	50	40
ENSDARG00000097150		47	41	46	33	33	54	25	19	22	107	23	17
ENSDARG00000097151		20	10	6	15	9	30	5	3	8	8	5	6
ENSDARG00000097155	zgc:153343	139	102	106	87	173	140	100	118	120	96	202	193
ENSDARG00000097156		13	27	80	57	84	162	112	77	182	68	124	117
ENSDARG00000097157	si:ch211-207n23.2	3	0	1	2	12	17	6	4	9	0	3	13
ENSDARG00000097160	si:ch211-121j5.4	14	14	24	7	19	33	1	0	42	18	8	2
ENSDARG00000097163		1201	605	416	258	553	789	441	651	680	331	914	948
ENSDARG00000097164		73	35	38	34	55	76	31	24	90	9	41	42
ENSDARG00000097166		396	265	219	154	269	300	179	257	366	198	463	451
ENSDARG00000097167		15	9	12	12	28	57	16	20	7	10	16	7
ENSDARG00000097169	si:ch73-330k17.3	23	27	37	21	28	47	22	15	78	27	36	3
ENSDARG00000097170	pcdh1a6	8	4	6	1	7	9	12	8	0	7	3	6
ENSDARG00000097170	pcdh1a4	8	4	6	1	7	9	12	8	0	7	3	6
ENSDARG00000097171		9	3	2	1	9	8	2	4	0	5	1	0
ENSDARG00000097173		94	58	36	27	39	47	11	33	26	13	30	19
ENSDARG00000097174		185	137	109	70	101	137	68	71	94	63	81	71
ENSDARG00000097175		8	8	4	6	15	4	0	0	16	22	7	2
ENSDARG00000097179		95	54	39	53	40	55	22	61	36	45	116	128
ENSDARG00000097180	si:dkey-7i4.21	11	9	12	7	11	7	0	3	15	3	1	6
ENSDARG00000097182		18	11	9	0	16	9	9	0	0	0	6	3
ENSDARG00000097183		52	31	48	32	54	46	57	49	64	10	68	48
ENSDARG00000097185		15	14	29	15	40	35	22	22	38	20	24	24
ENSDARG00000097186		44	35	46	27	35	35	18	70	58	20	65	70
ENSDARG00000097187	si:ch211-153l6.6	15	13	20	7	20	33	21	5	14	7	18	20
ENSDARG00000097189		403	247	111	70	142	214	117	87	166	83	261	167
ENSDARG00000097192		15	14	11	3	4	7	1	8	15	6	3	4
ENSDARG00000097195		23	9	21	3	27	21	17	13	27	9	7	8
ENSDARG00000097196		10	0	6	2	6	2	0	6	0	16	11	0
ENSDARG00000097197		13	10	17	11	9	16	4	19	17	16	15	7
ENSDARG00000097203	si:ch211-176l24.4	23	20	37	11	33	76	51	27	41	10	44	50
ENSDARG00000097205	ulk2	148	83	134	69	205	171	81	131	148	70	128	169
ENSDARG00000097207		124	82	123	61	162	163	76	70	152	212	42	44
ENSDARG00000097208	alkbh3	21	19	186	104	210	325	127	147	308	110	220	211
ENSDARG00000097209	cox8b	60	32	61	17	62	48	17	42	66	65	39	81
ENSDARG00000097211		67	43	83	44	90	117	74	118	170	24	140	115
ENSDARG00000097212	si:dkey-24p1.6	20	17	20	8	45	26	10	0	4	9	6	8
ENSDARG00000097214		162	84	93	62	90	144	44	63	113	65	155	150
ENSDARG00000097215	si:dkey-172k15.3	46	20	13	14	39	43	3	11	44	8	55	53
ENSDARG00000097217	si:dkey-229e3.2	57	33	19	17	29	42	7	33	36	17	63	72
ENSDARG00000097221		14	7	19	1	14	15	1	6	27	24	21	19
ENSDARG00000097224	prr33	52	39	65	38	56	72	56	25	65	10	52	47
ENSDARG00000097225	si:dkey-79d12.6	10	6	3	6	6	8	0	7	0	0	6	7
ENSDARG00000097226		25	22	5	15	25	28	15	17	11	0	26	14
ENSDARG00000097228	si:dkey-234i14.12	13	9	35	20	42	37	17	29	19	7	11	35
ENSDARG00000097234		190	113	74	60	119	170	69	32	129	51	117	105
ENSDARG00000097235		6	11	6	18	17	42	0	0	19	25	9	7
ENSDARG00000097236	si:ch73-147o17.1	139	85	95	50	59	140	47	101	46	39	129	121
ENSDARG00000097237		20	19	14	13	17	44	18	20	4	2	16	9
ENSDARG00000097240		54	29	10	6	10	19	7	5	14	12	27	21
ENSDARG00000097241		19	12	11	11	9	11	5	5	0	0	17	10
ENSDARG00000097243		68	38	48	35	49	81	35	46	53	38	35	24
ENSDARG00000097245	soga3a	117	55	56	34	71	90	31	15	41	21	41	38
ENSDARG00000097249		19	21	14	5	21	29	12	8	13	4	29	12
ENSDARG00000097252		468	213	188	131	160	222	93	119	62	58	244	275
ENSDARG00000097253	yeats2	30	23	22	6	31	49	27	35	18	21	43	24
ENSDARG00000097255	si:dkey-77f5.13	3	7	11	5	4	13	2	0	0	0	4	2
ENSDARG00000097256	si:ch211-270g19.5	8	8	3	4	14	20	2	0	2	14	8	5
ENSDARG00000097261	si:dkey-4c15.16	23	6	9	4	10	21	14	10	2	18	12	20
ENSDARG00000097262		72	42	22	11	22	21	27	14	15	38	19	9
ENSDARG00000097263		32	20	33	20	30	53	27	10	48	31	40	34
ENSDARG00000097264	si:ch211-40k21.5	66	34	49	30	50	70	33	11	36	33	64	51
ENSDARG00000097265		40	33	35	13	44	26	9	13	15	15	40	28
ENSDARG00000097266		8	16	14	3	7	16	1	9	1	0	2	0
ENSDARG00000097267	si:ch211-266k8.6	5	3	4	13	11	36	0	2	0	10	4	1
ENSDARG00000097268		17	11	16	3	12	22	23	6	6	6	8	6
ENSDARG00000097269	si:ch211-222n22.1	7	3	14	6	5	18	25	16	0	13	22	31
ENSDARG00000097270		183	77	64	44	94	131	57	87	96	30	103	120
ENSDARG00000097273		6	5	5	12	3	7	1	0	0	0	0	0
ENSDARG00000097274		60	45	48	28	39	100	5	9	4	68	26	22
ENSDARG00000097275	si:ch211-147g22.4	47	31	13	13	12	11	0	0	7	0	11	34
ENSDARG00000097278		120	46	32	33	52	47	25	80	42	74	86	37
ENSDARG00000097282		39	25	32	20	95	95	113	155	107	72	234	265
ENSDARG00000097284	si:ch211-261d7.3	31	15	45	10	14	27	5	12	52	14	27	32
ENSDARG00000097285	si:ch211-147g22.5	75	43	51	43	49	70	17	18	33	45	63	63
ENSDARG00000097286		19	10	32	6	4	32	2	6	23	1	14	0
ENSDARG00000097288		50	49	98	50	61	106	30	26	64	93	94	90
ENSDARG00000097289		112	69	65	49	57	101	18	36	44	42	101	44
ENSDARG00000097291		14	8	36	24	45	54	25	49	41	54	29	21
ENSDARG00000097292	slc26a6	57	42	25	19	28	33	20	21	47	19	24	17
ENSDARG00000097296		11	8	15	13	17	16	0	0	0	0	12	6
ENSDARG00000097298		34	16	34	6	12	7	9	17	19	1	28	36
ENSDARG00000097299	flrt2	67	51	81	52	75	124	45	50	60	70	64	47
ENSDARG00000097301		9	7	26	12	5	32	20	1	9	27	22	18
ENSDARG00000097302	tbpl2	9	4	12	6	23	6	15	0	0	6	2	20
ENSDARG00000097308		3	6	0	7	12	19	4	19	31	29	14	5
ENSDARG00000097310	zgc:193812	120	68	96	39	63	96	44	86	82	47	116	80
ENSDARG00000097313		30	14	34	28	38	53	17	16	32	24	34	36
ENSDARG00000097315		61	29	50	17	37	54	20	23	48	18	28	39
ENSDARG00000097316		31	34	26	17	40	64	6	13	22	14	24	25
ENSDARG00000097317	si:dkey-276j7.3	15	4	13	10	16	17	10	0	6	21	4	7
ENSDARG00000097320		28	13	22	16	24	28	10	28	7	35	18	23
ENSDARG00000097322	si:dkey-81l17.6	88	57	20	9	23	30	14	3	30	25	15	17
ENSDARG00000097324		49	35	30	31	34	46	35	31	51	14	49	59
ENSDARG00000097330		10	7	11	4	6	16	0	3	9	0	7	16
ENSDARG00000097332		6	4	2	4	4	23	5	2	0	4	4	0
ENSDARG00000097333		27	7	22	14	51	46	23	18	23	14	11	16
ENSDARG00000097336		62	40	40	53	62	74	70	45	64	92	106	73
ENSDARG00000097338		154	111	103	47	129	187	59	85	120	47	119	136
ENSDARG00000097339	slc9a1b	53	33	14	6	7	12	13	4	21	37	9	14
ENSDARG00000097340	si:ch211-33e4.2	6	1	8	10	5	7	5	0	0	0	2	15
ENSDARG00000097341		192	117	84	49	111	166	99	172	106	46	184	221
ENSDARG00000097342		62	29	41	17	57	63	23	61	29	9	91	74
ENSDARG00000097343		5	2	9	1	5	8	0	0	0	6	0	0
ENSDARG00000097345		9	5	6	4	6	21	1	1	0	4	4	0
ENSDARG00000097353		4	4	17	10	29	10	1	8	12	9	8	3
ENSDARG00000097362		31	15	14	8	23	11	1	6	31	36	10	8
ENSDARG00000097365		11	2	10	6	12	24	10	3	22	20	5	22
ENSDARG00000097368	si:dkey-244a7.1	516	294	360	245	358	440	343	315	321	184	666	669
ENSDARG00000097369		17	12	32	8	24	45	16	17	70	19	26	17
ENSDARG00000097372	si:ch211-139d20.3	188	71	67	48	84	96	46	93	50	20	101	133
ENSDARG00000097374	si:dkey-108k21.7	36	38	28	31	32	51	18	31	22	20	38	22
ENSDARG00000097378		19	11	20	13	21	31	15	10	36	5	17	12
ENSDARG00000097381		32	25	0	2	5	7	6	0	0	0	1	1
ENSDARG00000097383		51	42	22	12	26	27	22	31	4	29	15	26
ENSDARG00000097385	si:ch211-15d5.12	135	72	44	33	81	127	50	44	36	35	93	53
ENSDARG00000097386		15	10	23	17	33	41	9	7	16	25	33	10
ENSDARG00000097387		2	6	8	5	18	19	21	33	18	28	47	42
ENSDARG00000097388		57	36	23	20	15	61	48	36	55	15	35	73
ENSDARG00000097389		10	6	6	11	18	34	22	18	44	19	21	29
ENSDARG00000097391	si:dkey-33c14.7	87	46	30	31	30	48	45	31	57	21	50	42
ENSDARG00000097395		33	9	22	14	19	39	28	16	19	24	39	37
ENSDARG00000097398	si:ch73-288o11.4	18	15	14	7	18	23	0	6	42	18	12	24
ENSDARG00000097404		2	5	12	3	7	3	0	0	16	0	2	0
ENSDARG00000097410		188	57	48	31	60	55	38	52	19	21	79	88
ENSDARG00000097411		559	320	244	145	317	417	346	385	369	227	625	634
ENSDARG00000097414	si:ch211-106e7.2	72	30	31	35	40	35	2	8	27	12	61	23
ENSDARG00000097415	lrrc53	17	11	10	10	8	23	1	1	10	1	8	2
ENSDARG00000097416	si:ch73-306e8.2	7	0	2	2	4	18	2	3	0	0	0	0
ENSDARG00000097418	si:ch211-63b16.3	39	27	20	15	29	34	0	2	29	24	28	42
ENSDARG00000097421	si:dkeyp-50b9.1	82	62	23	19	43	54	29	27	60	4	77	76
ENSDARG00000097422		70	24	53	18	83	105	72	126	100	42	106	83
ENSDARG00000097425		93	44	56	34	68	70	26	47	64	44	93	75
ENSDARG00000097428		62	37	35	13	19	16	11	1	3	26	21	23
ENSDARG00000097433		3	6	7	4	11	13	0	2	0	0	7	0
ENSDARG00000097434		14	11	21	13	22	29	6	16	52	0	23	5
ENSDARG00000097437		11	12	22	12	24	19	4	0	0	7	10	1
ENSDARG00000097438		199	147	59	66	89	126	57	97	88	27	116	142
ENSDARG00000097439		66	39	61	42	42	81	26	41	58	18	42	89
ENSDARG00000097441		1476	763	522	361	857	921	755	838	901	452	1145	1128
ENSDARG00000097442	si:dkey-77f5.15	49	19	40	14	32	48	5	16	18	18	14	12
ENSDARG00000097447		100	38	63	29	51	35	23	11	41	60	50	53
ENSDARG00000097450		125	103	66	34	88	99	58	62	53	25	127	110
ENSDARG00000097451	chmp6a	26	20	39	36	55	48	30	26	119	83	19	40
ENSDARG00000097452		33	43	31	19	47	46	54	49	43	36	61	80
ENSDARG00000097453	si:ch211-225b7.5	10	4	6	7	9	6	3	6	6	0	15	2
ENSDARG00000097455		203	105	48	38	52	67	73	39	73	13	99	82
ENSDARG00000097457		1	7	7	5	9	13	0	1	34	0	5	10
ENSDARG00000097460		2	6	6	10	3	10	3	0	3	7	0	2
ENSDARG00000097461		304	127	111	82	131	203	150	156	178	39	220	228
ENSDARG00000097465	trmt61b	76	35	29	32	75	80	32	35	43	26	96	69
ENSDARG00000097467		106	71	40	32	51	80	33	80	31	39	54	110
ENSDARG00000097470		18	19	14	10	18	20	11	15	7	4	15	12
ENSDARG00000097471		186	127	78	47	118	132	71	82	96	44	146	117
ENSDARG00000097473	zgc:113340	15	10	0	2	7	5	0	0	0	9	2	8
ENSDARG00000097476		16	10	12	5	12	14	1	19	1	19	9	3
ENSDARG00000097477	si:dkey-4c2.11	127	71	57	40	58	96	14	51	64	55	90	76
ENSDARG00000097478	qkia	1007	453	494	278	721	848	462	595	588	354	1017	914
ENSDARG00000097481	si:dkey-77f5.11	7	9	9	8	6	10	1	3	4	0	8	6
ENSDARG00000097483	si:ch211-213d14.2	125	56	85	57	84	91	27	51	94	86	95	101
ENSDARG00000097485	cfap99	26	12	18	5	35	19	41	39	35	20	39	36
ENSDARG00000097489	si:ch73-390p7.2	27	21	31	28	66	66	15	4	36	55	44	51
ENSDARG00000097490		24	15	21	15	19	20	0	9	18	10	17	8
ENSDARG00000097491	ugt1b1	298	181	272	186	372	391	254	266	449	190	461	477
ENSDARG00000097493	si:dkey-148h10.5	8	9	10	3	6	17	0	2	0	8	13	7
ENSDARG00000097494		27	25	33	21	38	40	6	13	44	24	31	8
ENSDARG00000097496	si:dkey-6e2.2	223	139	89	65	80	131	74	90	146	40	102	157
ENSDARG00000097499		64	30	43	31	42	49	26	40	24	34	23	21
ENSDARG00000097503	si:ch73-288o11.5	31	22	28	19	26	17	3	11	3	2	9	20
ENSDARG00000097507		17	5	9	4	2	12	0	6	9	3	2	3
ENSDARG00000097510	si:dkey-245f22.3	9	3	2	1	17	18	0	8	0	19	1	3
ENSDARG00000097511		141	85	76	44	84	122	44	123	72	27	174	208
ENSDARG00000097513		5	2	9	3	9	22	2	2	6	0	0	5
ENSDARG00000097519		6	5	14	16	5	10	14	15	0	19	8	5
ENSDARG00000097523	si:ch73-364h19.1	127	76	47	46	94	92	61	105	111	22	135	131
ENSDARG00000097525		11	11	6	2	18	19	22	1	9	8	15	6
ENSDARG00000097528	si:dkey-7j14.5	68	32	27	14	42	82	19	14	55	20	26	42
ENSDARG00000097530	xkr5b	44	25	40	22	33	58	27	56	50	37	87	131
ENSDARG00000097532	si:ch73-93k15.5	167	85	45	52	123	141	86	121	112	29	141	230
ENSDARG00000097535	si:ch211-252f13.5	9	16	3	5	12	12	6	1	8	10	4	12
ENSDARG00000097536		3	1	1	6	13	5	3	0	0	0	0	3
ENSDARG00000097537	wwp1	39	23	24	16	27	27	11	13	28	35	28	23
ENSDARG00000097538		201	108	121	80	167	215	134	180	227	105	336	315
ENSDARG00000097542		20	11	14	8	27	26	12	2	23	9	10	2
ENSDARG00000097543	cbx6b	135	58	101	23	66	85	19	49	43	23	58	66
ENSDARG00000097547		34	34	34	10	24	38	1	7	28	31	27	31
ENSDARG00000097549		20	21	48	19	43	70	17	29	66	17	28	28
ENSDARG00000097551	si:dkey-7i4.15	7	3	14	7	15	6	18	20	7	4	12	28
ENSDARG00000097552		21	9	4	1	1	10	7	3	1	0	1	10
ENSDARG00000097561		3	8	9	7	16	39	1	0	16	16	15	14
ENSDARG00000097562		38	26	47	19	40	56	19	29	21	21	70	48
ENSDARG00000097563	si:ch211-151m7.6	105	76	62	45	59	49	33	59	17	8	65	71
ENSDARG00000097565		64	59	57	23	52	55	31	46	50	47	99	74
ENSDARG00000097567		22	14	18	17	19	15	0	9	17	3	14	7
ENSDARG00000097571	si:dkey-114l24.2	23	15	23	12	23	27	2	18	8	27	10	19
ENSDARG00000097573	si:ch211-107e6.5	39	20	44	16	27	31	5	7	15	16	23	8
ENSDARG00000097574		9	5	12	6	14	16	0	0	6	1	8	3
ENSDARG00000097575		43	18	24	23	25	46	21	12	49	10	25	26
ENSDARG00000097576	zgc:92912	16	5	6	10	12	17	25	5	22	1	6	8
ENSDARG00000097577		36	20	2	2	4	8	0	0	0	19	4	0
ENSDARG00000097579		26	25	26	9	18	11	38	2	32	10	17	36
ENSDARG00000097583	arfgap3	14	14	5	6	6	9	8	2	0	13	5	1
ENSDARG00000097584	si:dkey-238d18.6	2	1	8	5	11	8	0	1	0	0	3	2
ENSDARG00000097591	proser3	781	483	397	212	440	512	399	436	540	237	687	773
ENSDARG00000097592	si:dkey-40c23.1	17	6	7	3	2	5	6	0	0	0	6	5
ENSDARG00000097594		197	132	86	44	99	114	53	73	28	70	78	99
ENSDARG00000097595		125	48	34	44	69	84	64	70	65	20	108	106
ENSDARG00000097596	tac3b	75	37	46	22	45	59	32	41	30	33	67	42
ENSDARG00000097598		152	103	82	63	95	182	92	135	115	83	183	179
ENSDARG00000097599		7	8	5	1	7	6	0	0	0	6	2	2
ENSDARG00000097600	si:ch211-66h3.4	159	103	96	60	167	156	54	142	81	74	172	187
ENSDARG00000097601		1	5	16	2	3	5	8	8	0	0	2	3
ENSDARG00000097602		7	5	52	32	70	106	23	30	104	55	61	27
ENSDARG00000097608		15	15	23	22	9	18	6	22	13	6	24	13
ENSDARG00000097611		47	45	40	31	42	64	25	19	32	20	28	16
ENSDARG00000097612	si:dkey-24l11.2	129	64	87	60	113	146	92	141	95	60	200	140
ENSDARG00000097613	igfn1.3	13	11	16	14	22	37	4	2	8	14	9	3
ENSDARG00000097617	si:ch211-178n15.1	11	19	5	8	19	5	1	5	6	12	14	3
ENSDARG00000097618		19	16	23	9	26	16	6	7	6	8	4	0
ENSDARG00000097619		35	25	28	28	41	44	25	18	13	32	46	46
ENSDARG00000097620	si:ch211-210b2.1	9	7	11	2	10	6	2	2	2	18	19	9
ENSDARG00000097622	si:dkey-42p14.6	37	17	20	18	28	20	9	26	24	0	33	54
ENSDARG00000097624		208	116	83	63	83	121	35	74	103	52	156	129
ENSDARG00000097626		25	12	7	6	12	22	9	3	11	38	12	26
ENSDARG00000097630	si:ch211-282b22.1	73	48	59	18	58	76	18	27	79	53	79	74
ENSDARG00000097631		6	6	9	9	15	26	1	19	15	0	5	0
ENSDARG00000097634		24	11	29	13	11	44	13	14	6	0	26	20
ENSDARG00000097635	wu:fb18f06	220	112	76	66	78	95	83	80	90	60	125	161
ENSDARG00000097636		7	11	4	4	17	20	15	0	3	0	4	12
ENSDARG00000097637	si:ch211-246i5.5	37	39	25	15	25	29	2	19	13	10	32	20
ENSDARG00000097640		51	23	30	25	25	64	1	22	10	64	24	5
ENSDARG00000097641		22	14	15	5	10	30	0	13	38	4	27	11
ENSDARG00000097643		32	15	12	5	25	16	2	1	13	18	19	0
ENSDARG00000097644		41	42	60	21	43	40	5	24	39	5	28	32
ENSDARG00000097645		54	13	11	7	7	21	1	0	0	3	5	19
ENSDARG00000097648	si:dkey-35i13.1	20	9	16	7	16	11	15	0	14	3	8	2
ENSDARG00000097649		31	19	71	45	131	168	48	90	132	91	155	118
ENSDARG00000097650	atg2b	135	75	60	44	61	69	87	25	159	60	182	109
ENSDARG00000097651	tgm8	60	36	25	16	37	32	11	24	15	47	23	20
ENSDARG00000097653	si:dkey-23k10.3	9	4	5	3	11	4	2	6	4	0	4	17
ENSDARG00000097656		15	10	9	4	7	10	0	1	18	6	3	10
ENSDARG00000097658		4	3	8	12	11	23	1	2	23	5	5	8
ENSDARG00000097659		2	3	6	3	11	12	5	7	33	20	15	13
ENSDARG00000097660	trappc2	272	186	123	80	141	155	99	132	151	128	247	269
ENSDARG00000097661		36	19	26	14	38	21	3	9	43	6	19	26
ENSDARG00000097665	si:ch211-235m3.10	25	9	12	7	15	16	9	11	11	0	4	7
ENSDARG00000097666		131	64	36	29	51	70	76	71	62	16	69	96
ENSDARG00000097667		69	39	51	20	72	80	47	49	43	60	28	27
ENSDARG00000097673		295	135	260	131	300	303	244	223	320	113	283	352
ENSDARG00000097674		10	8	28	14	24	24	18	10	20	4	43	31
ENSDARG00000097678		38	20	26	13	20	46	3	8	38	40	14	46
ENSDARG00000097680	si:ch211-241f5.3	242	184	298	207	309	359	171	256	336	166	385	381
ENSDARG00000097682		14	13	24	8	10	42	2	0	26	22	5	4
ENSDARG00000097683	sptbn5	26	11	29	11	45	43	30	14	63	13	58	42
ENSDARG00000097686		19	4	23	19	32	14	0	7	0	32	14	7
ENSDARG00000097688	si:ch73-265h17.5	9	6	8	1	7	5	0	0	8	13	7	1
ENSDARG00000097689		14	12	1	2	9	6	1	10	17	7	6	6
ENSDARG00000097690		336	200	116	59	111	199	134	341	202	177	330	329
ENSDARG00000097692	si:ch211-116o3.5	88	61	36	29	86	78	57	69	56	49	92	105
ENSDARG00000097693	si:ch211-248a14.8	9	15	2	11	18	28	7	0	9	35	17	22
ENSDARG00000097696	si:ch73-71c20.5	50	35	48	23	51	52	9	12	10	14	47	42
ENSDARG00000097700	si:dkey-23k10.2	7	9	15	4	3	25	1	12	4	0	25	13
ENSDARG00000097701		74	34	43	17	37	52	3	4	14	18	24	48
ENSDARG00000097706	birc6-as2	18	11	33	13	54	70	59	42	27	22	55	31
ENSDARG00000097707		12	11	50	26	21	47	35	19	50	18	17	70
ENSDARG00000097709		24	22	5	14	16	13	5	7	0	5	12	18
ENSDARG00000097712		131	57	108	43	89	145	40	80	88	31	140	66
ENSDARG00000097714		565	251	240	127	272	355	280	270	430	84	356	439
ENSDARG00000097715		25	17	122	93	154	148	139	111	236	144	175	205
ENSDARG00000097718	stard10	25	13	32	14	20	28	4	5	19	18	39	19
ENSDARG00000097719		128	71	77	55	101	131	54	28	79	78	81	90
ENSDARG00000097721		36	54	80	43	36	76	40	55	90	66	54	56
ENSDARG00000097723		127	69	41	26	54	62	20	21	48	21	31	28
ENSDARG00000097724		128	89	82	46	65	71	21	55	43	29	81	81
ENSDARG00000097726	si:ch211-149e23.4	42	33	46	26	49	45	16	39	24	19	93	62
ENSDARG00000097731		47	28	35	16	44	49	28	46	20	17	50	80
ENSDARG00000097733		82	32	17	23	37	46	10	4	4	28	22	10
ENSDARG00000097734		4	8	9	2	12	7	0	0	0	0	1	0
ENSDARG00000097736		25	21	21	24	33	48	12	22	24	26	43	24
ENSDARG00000097738		65	44	45	18	52	65	36	36	18	46	57	40
ENSDARG00000097740	elob	205	142	85	53	88	147	69	80	92	79	139	163
ENSDARG00000097742		33	32	54	22	43	64	27	20	18	0	16	10
ENSDARG00000097743	si:dkey-276j7.2	52	31	45	26	36	67	39	64	48	10	70	113
ENSDARG00000097745		9	7	12	10	14	4	2	7	1	4	11	21
ENSDARG00000097746	si:rp71-77l1.1	5	2	7	0	4	15	0	1	10	15	4	10
ENSDARG00000097747		25	14	23	8	18	30	26	42	27	4	45	55
ENSDARG00000097750		158	99	53	26	45	80	55	35	98	53	98	83
ENSDARG00000097753	slirp	29	12	20	17	25	34	3	15	41	0	21	15
ENSDARG00000097757		17	5	21	8	32	19	1	4	22	5	17	4
ENSDARG00000097759		20	15	21	5	13	29	21	29	13	18	25	27
ENSDARG00000097761		79	49	45	24	43	22	17	4	28	4	20	15
ENSDARG00000097763		73	52	51	28	69	37	20	42	19	79	23	45
ENSDARG00000097764		130	84	55	10	50	93	19	26	6	22	37	46
ENSDARG00000097765		49	21	16	19	37	16	17	15	33	17	57	60
ENSDARG00000097766	mhc1lia	1	2	7	5	14	16	15	5	28	13	32	62
ENSDARG00000097767		6	4	11	5	8	5	13	27	13	7	9	16
ENSDARG00000097771		10	8	16	5	5	19	4	0	7	17	4	5
ENSDARG00000097772	si:ch211-185a18.2	314	176	165	90	208	228	128	149	191	89	203	156
ENSDARG00000097773		41	24	21	14	29	47	8	4	14	6	23	25
ENSDARG00000097776	si:ch1073-80i24.3	6	8	5	3	22	23	15	3	9	40	27	3
ENSDARG00000097784	ccdc162	12	7	2	7	9	10	5	0	8	0	6	7
ENSDARG00000097788		114	67	53	67	108	149	50	37	62	38	97	71
ENSDARG00000097789	pon3.2	24	14	11	10	9	7	9	0	0	24	19	6
ENSDARG00000097790	si:dkey-234i14.6	2	4	9	10	7	14	0	1	9	1	10	4
ENSDARG00000097791		11	2	11	8	24	10	12	9	6	32	22	5
ENSDARG00000097793	si:ch211-33e4.3	2	3	1	3	10	13	0	1	0	0	2	0
ENSDARG00000097794		72	43	111	98	135	251	100	114	157	84	189	138
ENSDARG00000097795	zgc:162952	154	108	73	71	104	186	78	84	69	100	187	307
ENSDARG00000097796		141	51	70	62	92	138	63	117	180	42	172	125
ENSDARG00000097797	tomm6	124	76	57	44	95	108	82	81	164	82	176	147
ENSDARG00000097798		25	12	19	20	74	19	15	15	6	28	29	15
ENSDARG00000097800		26	22	23	11	15	20	2	8	5	26	20	13
ENSDARG00000097801		8	2	8	5	4	7	0	2	0	0	12	15
ENSDARG00000097803	si:ch211-275j6.5	72	28	13	14	21	28	38	16	23	10	30	26
ENSDARG00000097806		22	13	15	8	17	14	5	6	10	25	14	15
ENSDARG00000097810		6	0	6	4	3	8	0	2	0	0	6	7
ENSDARG00000097812	si:ch73-144d13.5	11	7	11	7	13	3	9	4	21	5	19	10
ENSDARG00000097813		83	39	52	21	50	56	35	46	51	22	71	50
ENSDARG00000097819	znf576.1	64	26	22	21	17	52	21	31	20	16	40	61
ENSDARG00000097821		47	26	32	14	52	29	14	30	63	37	15	8
ENSDARG00000097822		28	18	36	9	22	26	26	12	27	1	10	11
ENSDARG00000097824	smco4	212	106	110	85	173	196	96	145	167	91	253	207
ENSDARG00000097825		48	29	48	19	57	73	31	33	29	48	65	34
ENSDARG00000097827	lrp1aa	228	164	183	126	217	319	188	228	289	147	268	277
ENSDARG00000097830		61	51	44	26	50	52	30	20	70	23	30	28
ENSDARG00000097831		21	26	16	6	9	35	13	10	17	18	21	16
ENSDARG00000097832		6	10	5	2	9	10	3	0	0	6	8	9
ENSDARG00000097835		12	7	12	11	23	16	5	6	21	9	12	1
ENSDARG00000097838	si:dkey-42l23.1	10	8	15	25	34	37	34	27	24	30	68	95
ENSDARG00000097841		32	32	11	2	12	4	0	2	21	13	10	7
ENSDARG00000097843		50	23	28	22	20	46	28	30	37	37	35	69
ENSDARG00000097845	si:ch211-105j21.9	158	92	102	83	145	149	93	81	84	74	171	181
ENSDARG00000097849		111	66	47	31	43	54	44	73	55	25	60	54
ENSDARG00000097853		59	46	45	32	33	38	48	38	31	38	27	24
ENSDARG00000097855		132	94	80	58	88	96	62	70	69	25	80	119
ENSDARG00000097856		15	4	27	2	16	7	10	4	8	0	14	8
ENSDARG00000097857		8	6	14	2	8	9	3	0	0	4	4	0
ENSDARG00000097858		12	5	3	2	5	8	0	0	10	0	3	3
ENSDARG00000097859		132	43	62	29	44	60	19	43	58	62	62	46
ENSDARG00000097860		34	25	33	20	28	36	12	25	2	5	23	9
ENSDARG00000097861		18	11	13	4	13	28	1	7	16	17	18	7
ENSDARG00000097863	si:dkeyp-84f3.9	48	34	34	29	32	84	45	46	45	35	42	65
ENSDARG00000097868		88	63	54	32	66	87	41	24	105	58	50	78
ENSDARG00000097869	si:dkey-1m11.6	12	15	20	5	40	35	2	2	14	43	10	2
ENSDARG00000097871	si:ch1073-145m9.1	42	26	30	36	75	72	40	32	53	33	105	87
ENSDARG00000097875		9	12	28	21	10	66	9	37	20	13	9	8
ENSDARG00000097876	si:dkey-40g16.5	25	7	21	6	42	55	18	16	14	11	28	18
ENSDARG00000097877	si:ch211-167b20.8	52	28	39	15	38	45	10	25	18	42	49	27
ENSDARG00000097878		193	155	64	45	65	75	90	127	114	57	269	256
ENSDARG00000097879		113	58	58	29	38	66	53	79	125	63	105	144
ENSDARG00000097883		57	41	38	34	65	68	21	36	20	40	44	84
ENSDARG00000097884		142	84	35	44	79	83	30	47	86	34	87	155
ENSDARG00000097886		114	68	42	30	78	69	47	31	73	16	65	44
ENSDARG00000097890	si:ch1073-100f3.2	25	14	15	15	38	32	5	19	40	16	26	15
ENSDARG00000097891		94	50	75	70	97	86	32	63	39	23	101	90
ENSDARG00000097892		23	14	4	10	11	28	13	0	13	0	14	10
ENSDARG00000097895		399	218	168	98	238	263	153	175	251	118	236	278
ENSDARG00000097897	sgip1a	16	8	16	3	20	17	6	11	30	6	12	5
ENSDARG00000097901	si:ch73-90p23.1	69	48	53	40	62	67	60	76	87	100	202	204
ENSDARG00000097902	si:ch73-204p21.2	48	36	25	21	39	38	7	13	47	35	23	76
ENSDARG00000097904		102	62	42	33	53	58	25	63	51	11	34	29
ENSDARG00000097907		5	5	9	7	0	12	3	0	11	0	8	5
ENSDARG00000097908		87	48	60	28	67	86	19	55	39	46	69	39
ENSDARG00000097909	si:dkey-195m11.11	39	25	21	21	48	23	14	19	18	21	30	44
ENSDARG00000097911		2	7	8	3	8	16	0	1	9	11	4	28
ENSDARG00000097913		59	38	45	20	70	85	7	26	45	60	18	16
ENSDARG00000097923		37	24	23	19	21	47	21	9	22	3	12	14
ENSDARG00000097924		40	19	63	46	108	72	56	30	115	28	84	80
ENSDARG00000097928	si:ch73-40a17.4	24	18	11	17	25	20	11	8	36	11	28	35
ENSDARG00000097929		1	0	10	1	9	17	14	4	0	8	2	0
ENSDARG00000097932		139	60	94	61	80	92	17	82	117	92	85	83
ENSDARG00000097934	si:dkey-221l4.10	13	4	10	6	30	45	13	4	12	11	24	37
ENSDARG00000097935		34	29	15	15	24	35	9	22	6	2	38	55
ENSDARG00000097936		22	8	15	3	3	19	6	5	19	0	4	6
ENSDARG00000097938	asb5a	98	46	46	42	70	71	45	47	75	45	62	70
ENSDARG00000097939		61	16	15	18	18	53	6	24	21	22	36	12
ENSDARG00000097941	si:ch211-207d10.2	32	28	42	34	46	78	17	21	53	17	34	20
ENSDARG00000097946		316	187	114	71	81	140	34	104	134	39	91	104
ENSDARG00000097947	mespbb	19	17	20	18	27	20	2	2	8	3	16	14
ENSDARG00000097948		16	15	10	5	21	49	2	6	12	17	22	30
ENSDARG00000097950		454	251	76	21	34	66	32	50	33	88	37	53
ENSDARG00000097952	si:ch211-284e13.14	10	8	32	3	38	30	9	20	18	13	15	2
ENSDARG00000097956		24	16	18	9	16	30	15	23	18	18	36	43
ENSDARG00000097959	si:dkey-248g15.3	5	5	9	1	5	0	4	0	0	5	7	0
ENSDARG00000097962		11	8	20	1	8	4	3	0	11	0	2	5
ENSDARG00000097964	arhgef33	68	64	137	124	215	349	180	148	201	248	189	158
ENSDARG00000097967		42	19	45	27	29	62	6	6	57	29	28	17
ENSDARG00000097968		8	8	5	7	20	9	0	7	3	5	20	11
ENSDARG00000097969		19	19	24	16	11	22	7	7	0	18	13	6
ENSDARG00000097970		65	56	34	30	33	57	30	31	4	43	24	58
ENSDARG00000097972		15	10	28	17	15	33	1	27	23	9	16	10
ENSDARG00000097974		5	1	7	5	3	13	9	0	8	0	3	1
ENSDARG00000097977		21	12	11	16	27	26	20	5	28	30	33	5
ENSDARG00000097979	ugt1b3	17	3	18	13	32	29	16	16	7	2	15	31
ENSDARG00000097982		16	13	18	9	21	30	2	5	26	8	10	10
ENSDARG00000097983		34	42	76	40	68	96	36	75	74	32	89	55
ENSDARG00000097984		30	20	35	12	13	14	21	6	0	24	4	13
ENSDARG00000097988		104	70	47	44	78	113	41	60	124	53	139	101
ENSDARG00000097993	si:ch211-191c10.1	29	21	30	22	34	50	65	121	9	27	119	159
ENSDARG00000097994		55	29	44	19	64	37	49	54	18	25	56	56
ENSDARG00000097995		46	29	24	19	18	53	12	10	47	37	37	5
ENSDARG00000097996		29	26	22	6	38	28	9	13	7	6	25	15
ENSDARG00000097999		57	39	32	15	22	57	21	26	92	34	29	11
ENSDARG00000098000		128	81	93	60	99	124	75	88	110	53	209	186
ENSDARG00000098004	ftr91	3	8	4	2	3	10	12	1	9	0	0	0
ENSDARG00000098005		108	57	25	35	32	63	18	24	34	14	40	31
ENSDARG00000098008		30	32	40	28	27	48	89	100	21	41	145	82
ENSDARG00000098011		3	6	12	13	24	42	13	51	70	29	27	28
ENSDARG00000098012	itgae.1	3	1	7	10	8	14	6	4	16	6	23	20
ENSDARG00000098013	si:ch211-130m23.5	207	90	105	65	85	128	46	58	133	107	141	170
ENSDARG00000098015		166	83	56	38	64	85	27	14	35	56	89	91
ENSDARG00000098016		22	21	11	3	11	18	8	1	16	35	13	7
ENSDARG00000098017	pet100	81	40	35	21	42	36	38	55	58	58	57	59
ENSDARG00000098022		63	26	47	12	56	57	12	18	34	18	61	53
ENSDARG00000098023		21	5	4	0	9	21	4	0	6	4	15	16
ENSDARG00000098024	si:dkey-262k9.2	117	49	58	31	61	74	25	52	36	36	62	87
ENSDARG00000098027	si:dkey-77f5.14	19	3	13	3	10	27	2	16	7	3	10	13
ENSDARG00000098028		20	17	29	8	44	59	2	19	62	22	29	8
ENSDARG00000098029	si:ch211-129o18.4	141	79	41	27	69	90	55	36	104	56	109	123
ENSDARG00000098030		11	9	20	9	18	17	16	0	9	11	8	3
ENSDARG00000098031	si:ch73-144d13.8	20	8	20	7	21	20	13	0	7	0	16	5
ENSDARG00000098032	si:dkey-7i4.8	23	20	19	7	13	24	4	15	9	0	6	19
ENSDARG00000098037		7	11	23	13	20	29	21	7	21	18	16	11
ENSDARG00000098038		56	17	36	22	41	60	16	30	27	33	31	20
ENSDARG00000098041		17	12	29	13	23	30	3	29	15	22	34	14
ENSDARG00000098044		18	15	19	8	13	26	0	21	10	33	23	2
ENSDARG00000098045		165	96	68	55	65	67	61	60	64	93	123	118
ENSDARG00000098046		43	38	45	18	64	62	12	12	45	12	50	33
ENSDARG00000098047		22	9	23	25	32	48	26	51	35	47	29	18
ENSDARG00000098049		13	4	8	2	15	8	4	0	1	0	3	2
ENSDARG00000098051	opn6b	14	6	5	23	26	21	5	27	44	17	10	0
ENSDARG00000098057	dscaml1	36	34	65	22	58	93	35	2	64	73	38	45
ENSDARG00000098059	fkbp3	8	8	1	2	15	6	0	0	0	0	0	8
ENSDARG00000098065		12	2	8	7	14	22	5	10	13	7	9	17
ENSDARG00000098070		21	28	23	8	28	27	8	30	2	8	19	15
ENSDARG00000098075	sh3bgrl3	111	57	68	31	54	54	27	52	89	32	134	101
ENSDARG00000098076	zmp:0000000932	174	91	107	88	119	167	81	137	220	25	170	104
ENSDARG00000098079	rab3gap1	94	78	68	34	41	87	3	29	108	17	72	66
ENSDARG00000098080	gnl2	68	39	28	17	35	39	24	24	47	23	46	62
ENSDARG00000098081		51	35	43	19	55	86	13	28	49	22	44	20
ENSDARG00000098086		3	6	15	5	4	16	0	2	9	20	10	7
ENSDARG00000098089		27	19	15	22	16	29	15	0	4	17	8	7
ENSDARG00000098090		19	14	18	9	13	21	11	0	15	43	8	12
ENSDARG00000098091		16	10	11	10	37	34	8	10	2	28	5	9
ENSDARG00000098096	slc12a1	3	8	7	7	10	28	0	5	11	14	16	4
ENSDARG00000098098		5	8	53	21	51	64	8	57	54	38	56	41
ENSDARG00000098100		39	28	28	19	26	54	18	34	24	6	9	30
ENSDARG00000098103	tefb	945	584	347	254	479	577	460	550	552	249	759	842
ENSDARG00000098105	tmem106c	101	76	105	67	117	125	72	49	86	91	147	126
ENSDARG00000098108	dusp2	549	289	232	158	324	548	360	517	573	224	841	906
ENSDARG00000098110		7	5	6	2	11	0	0	6	12	14	2	14
ENSDARG00000098112	btc	23	17	23	15	7	25	4	0	20	18	15	9
ENSDARG00000098113		35	37	41	18	38	50	37	13	0	72	13	14
ENSDARG00000098114	ctsa	105	66	93	28	56	88	57	66	49	36	72	63
ENSDARG00000098118	trappc10	22	15	11	8	37	16	20	2	20	25	12	10
ENSDARG00000098119		53	21	30	21	24	62	67	70	96	0	73	80
ENSDARG00000098120		41	21	25	17	40	32	27	17	33	49	8	23
ENSDARG00000098121		98	50	43	30	88	94	45	52	155	40	113	73
ENSDARG00000098123	si:dkey-44g17.6	113	56	148	116	295	304	163	304	235	118	320	341
ENSDARG00000098129	si:dkeyp-97a10.2	71	39	11	1	10	6	4	6	12	0	1	0
ENSDARG00000098130	bola3	31	32	43	16	41	34	0	18	56	2	72	16
ENSDARG00000098131		13	6	15	9	9	12	5	0	19	0	15	12
ENSDARG00000098135	stk40	136	99	45	43	52	61	26	41	82	71	48	41
ENSDARG00000098140	ankrd13d	72	44	33	29	50	74	18	15	15	59	21	27
ENSDARG00000098141	supt3h	272	186	102	75	95	145	108	131	142	48	263	272
ENSDARG00000098149	uts2d	12	14	8	12	23	35	5	2	46	25	24	6
ENSDARG00000098153	lhfpl2b	91	67	44	27	41	91	37	12	73	49	46	37
ENSDARG00000098158	cpxm1b	39	34	26	21	26	44	23	10	52	17	53	37
ENSDARG00000098161	cntn4	59	40	24	21	47	55	14	25	47	52	48	16
ENSDARG00000098162	zgc:77748	16	5	16	11	18	26	18	0	10	24	14	29
ENSDARG00000098164	si:ch211-106m9.1	15	16	27	15	27	29	18	23	19	36	20	11
ENSDARG00000098171	zgc:162193	65	59	55	33	72	87	51	25	74	26	129	82
ENSDARG00000098172	tradv19.0	9	7	7	9	13	9	0	3	0	4	9	1
ENSDARG00000098173		26	12	12	3	8	28	1	0	13	0	5	20
ENSDARG00000098175	dgkab	4	4	5	5	30	13	8	0	9	20	25	34
ENSDARG00000098176	si:rp71-1h20.5	18	24	29	9	16	21	6	5	10	20	7	17
ENSDARG00000098181	zgc:113184	43	39	33	35	42	55	38	23	90	78	126	54
ENSDARG00000098184		311	179	89	64	77	176	77	77	195	23	206	229
ENSDARG00000098191	si:dkey-16l2.20	33	42	59	41	48	76	28	12	20	58	52	82
ENSDARG00000098194		67	43	22	13	18	40	11	11	19	16	19	24
ENSDARG00000098197		137	81	43	46	53	91	48	49	46	17	84	46
ENSDARG00000098201	mtmr3	766	506	238	172	283	401	302	309	417	201	501	512
ENSDARG00000098202		33	26	25	7	17	32	9	2	6	9	10	23
ENSDARG00000098204		67	50	43	26	60	82	69	31	35	30	81	68
ENSDARG00000098206	ptrh1	8	5	8	3	10	28	2	0	13	0	7	21
ENSDARG00000098208	fn3krp	103	45	89	44	58	80	20	26	98	43	100	80
ENSDARG00000098209	si:ch211-199b20.3	60	43	55	30	95	76	17	38	37	29	81	57
ENSDARG00000098211	wrn	79	26	35	17	32	49	33	30	60	6	73	29
ENSDARG00000098215		59	36	29	21	35	63	13	18	61	30	51	46
ENSDARG00000098221	st8sia1	193	103	173	98	146	220	83	163	163	80	182	240
ENSDARG00000098224	tmem56b	323	151	141	107	186	255	164	207	216	120	297	268
ENSDARG00000098225	olfcg7	21	18	35	30	16	44	10	9	21	6	11	22
ENSDARG00000098226	smpd3	27	17	41	12	23	58	16	20	43	25	21	26
ENSDARG00000098227		5	7	14	16	41	27	28	22	73	21	55	123
ENSDARG00000098228	thrap3b	164	89	86	49	93	111	66	65	99	29	155	128
ENSDARG00000098230		31	12	9	6	27	23	10	11	21	0	23	23
ENSDARG00000098231	hhex	979	608	52	58	94	126	67	52	173	86	197	217
ENSDARG00000098233	tiam2b	43	20	22	10	26	30	24	14	12	12	14	5
ENSDARG00000098235	actr5	213	123	94	75	145	178	51	70	155	90	136	105
ENSDARG00000098236	zgc:174698	8	3	3	2	12	10	14	17	0	8	0	0
ENSDARG00000098237	fbn2b	6	9	12	10	7	16	4	11	37	0	1	1
ENSDARG00000098239	zgc:85932	8	8	18	9	16	17	4	8	11	0	7	3
ENSDARG00000098240	meis2a	285	140	138	100	191	178	122	121	139	113	283	186
ENSDARG00000098241	fanca	692	319	275	197	347	487	325	394	428	125	617	580
ENSDARG00000098242	brcc3	64	42	40	32	40	34	14	23	17	38	77	30
ENSDARG00000098245	cidea	36	8	21	13	7	16	0	31	3	0	28	37
ENSDARG00000098246		16	10	12	7	7	13	0	3	0	0	4	5
ENSDARG00000098249	asmt	11	4	13	8	12	2	5	0	6	18	6	8
ENSDARG00000098252	cpne9	81	38	47	24	43	61	11	20	27	35	21	37
ENSDARG00000098257	pcdh15a	23	24	10	15	29	27	4	0	48	38	10	26
ENSDARG00000098258	zgc:165507	56	19	42	22	44	51	36	26	25	8	24	21
ENSDARG00000098259		9	8	3	0	7	8	0	9	0	5	16	3
ENSDARG00000098263		4	0	4	6	11	4	0	12	22	0	2	4
ENSDARG00000098269	slc1a9	35	32	17	12	31	22	23	11	116	4	19	13
ENSDARG00000098272	nipbla	610	366	190	113	207	290	214	233	221	168	328	280
ENSDARG00000098273	zbtb14	485	213	178	77	248	299	273	418	413	120	470	527
ENSDARG00000098280	rbm5	208	131	65	39	94	81	82	57	109	40	115	129
ENSDARG00000098284	ctxn1	5	5	17	2	18	15	2	0	0	37	4	6
ENSDARG00000098286		329	153	102	79	165	199	106	177	121	51	246	230
ENSDARG00000098288	tax1bp1a	288	203	179	137	322	303	348	347	339	213	579	563
ENSDARG00000098291	trpc3	19	22	36	26	44	87	30	7	39	27	33	41
ENSDARG00000098293	si:dkey-27i16.2	62	26	11	3	4	9	2	0	7	5	13	24
ENSDARG00000098294	col5a3a	15	6	7	7	8	3	0	4	8	6	2	4
ENSDARG00000098295	efna3b	3	11	14	7	9	14	9	10	4	0	5	14
ENSDARG00000098296	gnsb	206	102	52	41	84	126	73	97	90	55	140	163
ENSDARG00000098300		212	115	85	42	102	139	82	86	69	31	168	210
ENSDARG00000098301		35	44	43	18	32	46	17	9	92	23	11	13
ENSDARG00000098304	taok1b	214	74	122	74	146	159	70	81	235	60	161	173
ENSDARG00000098308		41	23	36	24	61	63	28	21	30	0	42	30
ENSDARG00000098311		157	76	59	38	72	96	90	119	84	43	143	91
ENSDARG00000098312	scarb2a	717	429	525	328	685	910	705	933	649	366	1080	1216
ENSDARG00000098315	cyp1a	186	107	73	51	54	125	53	38	80	15	139	147
ENSDARG00000098317	dync1li1	173	99	111	84	133	162	80	131	140	22	240	214
ENSDARG00000098318		3	5	4	6	9	10	0	0	0	19	3	5
ENSDARG00000098319		148	78	64	49	98	142	80	75	130	76	141	108
ENSDARG00000098320	grm1b	11	13	10	13	15	21	4	2	26	23	11	10
ENSDARG00000098324	si:cabz01054394.6	46	23	30	13	21	20	7	19	34	0	36	19
ENSDARG00000098328		7	6	16	13	15	12	2	4	3	1	1	5
ENSDARG00000098330	spef2	37	7	21	12	32	35	4	5	21	63	10	20
ENSDARG00000098332	zgc:112970	71	54	119	63	85	106	19	32	63	99	51	81
ENSDARG00000098334	exosc3	48	25	22	19	31	43	6	6	17	11	70	37
ENSDARG00000098338	si:ch73-340n8.4	131	65	100	42	79	127	55	51	52	41	110	102
ENSDARG00000098342		7	2	6	7	9	11	6	2	2	14	1	9
ENSDARG00000098344	rab18b	169	99	76	50	62	100	51	58	62	11	149	109
ENSDARG00000098345	mamdc2a	69	53	42	27	51	53	26	12	40	34	27	33
ENSDARG00000098348	znf326	51	19	11	15	16	30	1	9	14	16	21	16
ENSDARG00000098349	hdac4	15	6	8	14	8	13	3	7	1	2	3	11
ENSDARG00000098350	mxd3	92	69	64	50	53	100	52	44	102	52	151	139
ENSDARG00000098353		16	18	66	47	95	128	43	12	121	34	88	60
ENSDARG00000098355	atp5pd	384	191	123	100	135	178	135	135	314	109	253	271
ENSDARG00000098359	il17rd	117	62	34	19	24	28	28	24	0	29	27	22
ENSDARG00000098360	cyp19a1b	9	14	17	15	15	17	0	5	7	0	21	13
ENSDARG00000098362		65	53	46	22	52	43	36	41	25	5	59	47
ENSDARG00000098363		19	13	12	17	12	29	4	7	16	17	48	28
ENSDARG00000098365	lrrc74b	168	91	62	55	82	47	22	67	65	9	70	53
ENSDARG00000098367	srp54	39	31	25	6	27	45	6	25	19	21	24	42
ENSDARG00000098368	aplp1	163	95	94	47	100	177	66	82	82	59	152	116
ENSDARG00000098374		33	23	36	23	34	56	30	48	57	13	49	67
ENSDARG00000098375	polr1a	34	24	19	16	31	34	2	4	25	16	25	12
ENSDARG00000098376	si:ch211-207l14.1	62	42	42	23	39	61	22	21	122	52	30	31
ENSDARG00000098377	tnfrsf11b	98	74	81	67	111	116	46	70	78	25	82	98
ENSDARG00000098378		43	31	28	8	21	35	6	5	48	45	57	23
ENSDARG00000098379	si:dkey-38l22.2	81	37	64	31	53	95	26	25	31	53	42	30
ENSDARG00000098386	ctps1b	182	114	73	32	59	160	88	148	131	37	154	117
ENSDARG00000098387	tmem176l.3a	47	20	24	8	50	48	9	11	18	0	8	28
ENSDARG00000098389	znf1015	21	17	10	7	12	38	6	12	35	14	17	28
ENSDARG00000098391	psmg3	103	66	80	48	100	108	58	34	74	9	126	107
ENSDARG00000098392	si:ch73-28h20.1	17	13	8	9	27	22	9	4	24	9	28	22
ENSDARG00000098394	tradv24.0.2	11	5	10	2	14	17	1	11	46	0	20	13
ENSDARG00000098395		19	16	28	20	51	30	49	56	57	21	69	62
ENSDARG00000098398		5	5	16	3	7	18	13	3	9	4	5	2
ENSDARG00000098402		19	10	13	9	17	30	0	7	22	54	7	8
ENSDARG00000098405	map3k1	181	138	127	93	141	192	97	115	114	53	234	258
ENSDARG00000098408	stbd1	5	3	7	4	4	22	0	4	14	0	6	6
ENSDARG00000098410	si:dkey-19b23.10	128	84	64	61	100	104	27	56	48	72	91	130
ENSDARG00000098414	ninl	43	22	13	6	20	14	9	17	18	10	29	24
ENSDARG00000098415		6	6	1	4	8	1	0	1	0	0	1	8
ENSDARG00000098419		6	11	11	5	6	12	0	0	11	21	10	4
ENSDARG00000098424		689	407	253	175	261	443	280	301	316	117	600	433
ENSDARG00000098428	asic1c	67	22	45	36	58	62	8	17	61	18	30	24
ENSDARG00000098431	comp	25	16	16	16	13	54	1	13	10	26	22	9
ENSDARG00000098431	si:ch211-43f4.1	25	16	16	16	13	54	1	13	10	26	22	9
ENSDARG00000098432	paf1	84	41	46	20	44	59	55	26	71	13	54	43
ENSDARG00000098433	utp6	339	172	225	130	223	354	306	436	295	144	378	481
ENSDARG00000098435		1	9	6	1	7	3	0	0	0	0	4	0
ENSDARG00000098436		0	6	15	1	7	10	10	11	6	6	7	0
ENSDARG00000098437	si:ch211-9d9.8	7	9	5	5	11	18	1	10	2	0	2	14
ENSDARG00000098438	slc6a6b	295	173	112	75	61	108	77	61	155	83	77	98
ENSDARG00000098439	nr1h3	86	46	75	78	139	124	138	170	110	97	191	265
ENSDARG00000098440	si:ch211-62a1.4	210	96	66	51	90	84	32	71	82	46	123	116
ENSDARG00000098441	nars2	112	57	96	78	119	180	70	81	121	96	164	199
ENSDARG00000098443	zfand6	500	258	267	135	280	437	320	619	512	199	743	759
ENSDARG00000098445	si:ch211-1o7.2	69	34	46	31	37	60	35	8	103	59	33	44
ENSDARG00000098451	tmem56a	120	59	64	45	85	121	45	109	46	50	128	102
ENSDARG00000098453	pank4	14	16	14	17	15	42	1	0	19	19	8	4
ENSDARG00000098461	si:dkey-11f4.14	6	3	2	8	13	19	0	8	0	3	1	6
ENSDARG00000098465	si:ch73-366l1.5	8	3	6	13	17	53	35	26	26	5	41	37
ENSDARG00000098466	ube2a	107	41	71	50	83	167	39	68	61	32	141	109
ENSDARG00000098473		79	37	48	26	44	35	19	20	52	4	62	77
ENSDARG00000098475	arr3b	11	6	17	3	13	22	5	14	7	33	12	13
ENSDARG00000098480		3	0	11	5	9	5	0	0	3	0	2	4
ENSDARG00000098482		75	33	17	31	41	46	29	33	41	33	52	51
ENSDARG00000098485		12	6	13	2	3	25	12	0	9	0	2	10
ENSDARG00000098486	tollip	133	90	105	45	110	83	35	72	102	30	151	141
ENSDARG00000098492	olfcd2	12	17	20	13	41	55	16	0	14	23	34	33
ENSDARG00000098497	hrasa	297	212	413	260	479	635	384	555	710	292	839	895
ENSDARG00000098508		14	12	10	9	7	15	5	6	0	0	23	10
ENSDARG00000098511	ntrk2b	89	42	66	47	105	142	50	92	84	54	72	102
ENSDARG00000098512	si:ch73-215f7.1	6	14	29	10	30	19	22	23	39	10	41	34
ENSDARG00000098513		73	50	47	22	44	53	19	24	37	19	53	54
ENSDARG00000098520		11	7	5	14	11	1	12	9	8	8	2	14
ENSDARG00000098526	gpr75	40	23	18	20	50	59	8	15	30	40	21	39
ENSDARG00000098528	rtn4rl1b	19	26	14	13	11	36	0	10	13	50	6	4
ENSDARG00000098529	ccne2	196	112	99	44	100	168	57	63	116	91	125	141
ENSDARG00000098534		18	6	20	6	13	15	13	7	25	11	9	14
ENSDARG00000098537	spata22	41	11	32	14	28	62	14	7	20	24	20	33
ENSDARG00000098540	zc3h7ba	95	58	74	44	34	55	21	51	42	30	41	32
ENSDARG00000098544	ncdn	11	2	13	6	1	2	2	4	28	5	15	0
ENSDARG00000098546	olfcg6	14	12	5	12	11	23	12	4	17	0	5	13
ENSDARG00000098551		5	2	11	4	10	2	1	14	11	4	5	14
ENSDARG00000098556		10	9	16	10	18	21	1	13	6	1	10	7
ENSDARG00000098558		89	64	50	29	67	84	24	2	46	41	60	32
ENSDARG00000098561	zgc:194202	9	3	2	1	2	12	0	1	17	8	0	0
ENSDARG00000098564		26	10	4	16	28	41	4	22	13	37	34	38
ENSDARG00000098565		15	9	31	15	14	25	36	6	16	15	22	26
ENSDARG00000098566	si:ch73-233f7.4	20	2	5	10	16	19	2	5	0	5	0	7
ENSDARG00000098567	si:ch1073-286c18.5	7	7	3	8	12	9	15	14	0	9	1	5
ENSDARG00000098573	sgcd	91	54	105	94	90	167	134	83	69	41	162	134
ENSDARG00000098574	srsf11	15	6	11	8	16	17	7	6	1	37	14	13
ENSDARG00000098575		0	4	10	7	8	34	14	18	9	11	18	3
ENSDARG00000098578	pdgfab	157	130	199	92	125	197	148	136	160	105	180	225
ENSDARG00000098586	zgc:194887	4	5	10	4	9	7	0	0	11	0	8	2
ENSDARG00000098588	gchfr	0	0	11	7	11	15	2	0	0	0	6	7
ENSDARG00000098589	cyb5a	604	384	213	112	237	312	233	262	261	116	455	592
ENSDARG00000098591	tubb2b	645	373	355	212	419	605	367	531	579	222	563	776
ENSDARG00000098592	zgc:92140	312	194	152	102	157	249	144	190	195	61	326	220
ENSDARG00000098595	hist1h2a11	84	47	20	16	3	24	38	12	45	3	31	25
ENSDARG00000098599		49	26	39	25	26	30	3	25	47	31	25	32
ENSDARG00000098600	pithd1	23	13	16	2	17	16	0	4	12	18	17	19
ENSDARG00000098601	ora1	186	117	114	75	132	155	65	132	223	51	236	203
ENSDARG00000098603		26	12	6	2	3	8	18	31	24	0	9	5
ENSDARG00000098605	slx1b	275	106	282	197	268	363	253	222	315	168	510	431
ENSDARG00000098608		7	8	13	8	19	21	8	7	6	0	16	7
ENSDARG00000098612	chrm2a	30	20	42	28	20	34	14	16	38	4	18	17
ENSDARG00000098613	zgc:174222	61	26	25	12	25	29	13	15	26	40	31	42
ENSDARG00000098613	si:dkey-15h8.16	61	26	25	12	25	29	13	15	26	40	31	42
ENSDARG00000098618	erap2	50	28	45	22	33	52	2	15	26	30	23	23
ENSDARG00000098620	si:ch211-188p14.2	70	82	34	20	21	28	19	13	32	37	11	14
ENSDARG00000098622	ccne1	40	30	38	9	14	28	15	9	54	19	47	32
ENSDARG00000098623	si:dkey-23f9.4	48	24	12	13	18	43	33	43	41	24	44	46
ENSDARG00000098626	nitr12	34	16	13	8	13	4	0	13	0	15	12	4
ENSDARG00000098627	gspt1l	552	306	194	196	320	422	373	310	323	205	582	531
ENSDARG00000098631		65	55	54	20	26	25	33	20	49	33	27	35
ENSDARG00000098635	irf2bp2b	290	145	85	52	140	273	134	201	125	61	238	275
ENSDARG00000098636		13	14	0	1	5	1	1	1	3	1	0	0
ENSDARG00000098640		44	27	21	7	29	11	14	19	10	0	15	13
ENSDARG00000098641	nbeal2	93	45	79	47	62	63	23	17	87	24	87	67
ENSDARG00000098644	si:ch211-126j24.1	249	159	180	106	192	188	135	174	198	86	241	206
ENSDARG00000098645	rgn	93	54	73	32	75	61	36	75	84	34	77	108
ENSDARG00000098646	mthfd2	118	71	45	32	55	83	22	41	68	25	84	108
ENSDARG00000098647	ankdd1a	470	295	204	147	251	371	268	291	289	86	520	461
ENSDARG00000098650	iqgap3	29	19	15	8	13	26	2	16	19	11	1	4
ENSDARG00000098652	pcdh11	457	225	192	126	229	265	227	237	299	95	317	302
ENSDARG00000098654		48	18	10	8	5	30	1	13	20	33	10	7
ENSDARG00000098655		27	13	37	22	34	48	10	0	44	74	29	27
ENSDARG00000098657		4	1	8	3	10	4	0	0	9	0	2	2
ENSDARG00000098660		198	123	50	30	104	132	89	93	107	62	123	93
ENSDARG00000098661		15	8	7	8	4	4	1	3	21	12	6	3
ENSDARG00000098662	si:ch73-359m17.9	17	2	16	1	10	12	0	0	16	6	19	12
ENSDARG00000098663	fgf19	63	39	47	16	45	56	32	20	11	13	54	76
ENSDARG00000098665		56	23	17	10	25	35	10	15	38	6	27	26
ENSDARG00000098666	si:dkey-93h22.8	12	7	16	6	16	20	3	5	13	14	8	11
ENSDARG00000098667	grin3bb	26	22	42	24	34	38	7	5	64	29	21	6
ENSDARG00000098668		38	19	58	17	54	43	31	61	34	84	37	42
ENSDARG00000098669	exd1	30	23	8	7	6	19	14	18	41	4	24	17
ENSDARG00000098670	map4k4	33	16	29	16	38	46	24	18	60	4	16	24
ENSDARG00000098671	prelid1a	25	4	27	11	8	43	9	4	9	11	21	14
ENSDARG00000098673		21	24	17	13	24	22	3	1	8	11	52	51
ENSDARG00000098674	ppfia1	59	44	39	31	52	61	29	18	16	101	29	20
ENSDARG00000098676		9	4	0	8	7	4	0	0	9	0	0	0
ENSDARG00000098679	nup85	133	62	48	32	52	87	35	36	86	50	101	79
ENSDARG00000098680	si:zfos-2326c3.2	360	158	543	337	624	762	640	746	781	289	1174	1086
ENSDARG00000098683	zmiz2	98	54	19	25	39	24	26	18	25	28	29	29
ENSDARG00000098684		24	13	31	16	15	14	5	22	26	21	29	32
ENSDARG00000098688		3	7	2	5	19	14	15	8	20	34	1	4
ENSDARG00000098689	ptpn23b	49	35	22	34	43	72	21	20	35	79	58	53
ENSDARG00000098694		132	99	182	134	215	296	146	122	243	114	240	157
ENSDARG00000098695	vcla	43	36	32	9	22	67	2	10	38	7	19	19
ENSDARG00000098695	vclb	43	36	32	9	22	67	2	10	38	7	19	19
ENSDARG00000098696	rela	118	83	62	29	81	110	30	102	106	66	95	145
ENSDARG00000098700	il1b	19	6	29	8	56	37	56	110	23	34	148	147
ENSDARG00000098706	si:ch73-236c18.7	10	7	33	14	53	41	0	8	16	4	27	2
ENSDARG00000098708		5	2	13	3	18	16	21	6	19	8	10	6
ENSDARG00000098710		16	12	8	5	2	6	6	3	7	0	5	3
ENSDARG00000098711		25	27	17	9	20	72	2	6	10	32	15	13
ENSDARG00000098717		28	28	45	22	35	75	25	24	32	13	37	53
ENSDARG00000098720		87	45	40	27	33	48	45	71	113	62	55	70
ENSDARG00000098723		102	100	183	102	188	250	103	131	95	62	129	114
ENSDARG00000098724	rgrb	8	7	13	7	22	6	8	1	9	4	24	4
ENSDARG00000098729	si:dkey-108k24.2	224	122	111	88	148	244	113	141	214	90	317	290
ENSDARG00000098730	en1b	40	31	62	34	51	69	40	26	20	76	100	69
ENSDARG00000098732		6	2	3	8	1	17	0	0	0	7	7	9
ENSDARG00000098733	pxdn	264	193	323	207	267	375	148	174	278	191	413	415
ENSDARG00000098734	ccdc14	295	158	219	166	211	407	216	299	185	104	369	473
ENSDARG00000098736	si:dkey-201i2.4	8	3	9	8	4	12	8	2	0	0	4	2
ENSDARG00000098738	scn4aa	7	6	8	7	8	5	1	0	0	0	5	5
ENSDARG00000098742	lrtm1	4	13	4	4	7	7	0	0	17	0	5	4
ENSDARG00000098744		7	5	13	7	32	26	34	17	18	10	27	22
ENSDARG00000098745	tfec	57	20	47	52	82	79	65	63	44	66	98	69
ENSDARG00000098746	dhrs13l1	123	54	38	35	75	127	9	12	87	24	82	59
ENSDARG00000098749	tbcd	65	35	72	23	35	65	29	26	36	6	77	44
ENSDARG00000098751	lzts3a	27	18	10	9	18	11	7	17	28	0	32	33
ENSDARG00000098752	csf3b	58	31	54	26	67	81	30	51	51	35	87	95
ENSDARG00000098753	elmo1	386	192	180	131	279	287	277	268	198	180	422	444
ENSDARG00000098761	rgs2	6	8	8	2	8	14	2	10	0	4	11	20
ENSDARG00000098764	musk	13	4	15	5	3	16	2	35	17	35	24	18
ENSDARG00000098765		13	16	13	7	4	19	4	5	11	6	11	1
ENSDARG00000098766	pcxa	696	377	349	256	471	535	291	508	693	174	763	767
ENSDARG00000098769	slitrk6	3	4	12	8	6	4	7	7	3	8	0	6
ENSDARG00000098771	cbx8b	790	452	354	225	510	640	447	515	729	242	775	886
ENSDARG00000098772	gig2d	10	8	2	1	11	1	0	0	0	0	1	0
ENSDARG00000098774	si:zfos-741a10.3	32	16	16	14	14	34	35	52	36	5	65	74
ENSDARG00000098777		146	88	103	78	130	124	9	53	88	94	106	209
ENSDARG00000098782	cratb	231	162	181	76	179	269	149	152	204	89	280	256
ENSDARG00000098786	rangrf	23	10	27	20	33	22	7	6	20	27	27	24
ENSDARG00000098788	pcdh2g16	65	37	74	23	61	82	43	44	84	19	70	25
ENSDARG00000098788	pcdh2g13	65	37	74	23	61	82	43	44	84	19	70	25
ENSDARG00000098788	pcdh2g5	65	37	74	23	61	82	43	44	84	19	70	25
ENSDARG00000098788	pcdh2g28	65	37	74	23	61	82	43	44	84	19	70	25
ENSDARG00000098788	pcdh2g20	65	37	74	23	61	82	43	44	84	19	70	25
ENSDARG00000098788	pcdh2g17	65	37	74	23	61	82	43	44	84	19	70	25
ENSDARG00000098788	pcdh2g29	65	37	74	23	61	82	43	44	84	19	70	25
ENSDARG00000098790	sowahca	12	11	5	8	12	23	4	0	2	27	15	6
ENSDARG00000098798		66	37	5	11	14	34	11	22	31	21	86	70
ENSDARG00000098799	si:ch211-194m7.5	8	11	24	3	22	17	6	12	8	8	9	1
ENSDARG00000098800	znf1156	15	15	6	5	11	9	6	5	6	20	12	9
ENSDARG00000098802	map7d1a	87	44	42	23	32	56	14	14	60	30	29	23
ENSDARG00000098805	vwa11	11	6	22	10	14	16	1	0	15	0	28	21
ENSDARG00000098807		122	47	40	36	79	79	62	37	54	52	69	77
ENSDARG00000098809	snap91	30	26	24	9	9	26	33	7	11	12	11	11
ENSDARG00000098810	zgc:194678	3	6	4	8	2	9	1	0	3	0	1	0
ENSDARG00000098811		13	8	5	3	9	6	6	3	5	0	12	3
ENSDARG00000098812		11	7	4	0	8	7	0	1	0	8	5	1
ENSDARG00000098813	stx12	156	114	153	123	140	249	157	111	206	95	252	238
ENSDARG00000098815		14	20	43	11	31	61	9	14	19	11	30	33
ENSDARG00000098816	kcnc3b	21	10	25	11	24	19	9	14	0	0	7	8
ENSDARG00000098818	si:dkey-58i8.5	51	24	30	20	44	52	13	18	44	23	50	41
ENSDARG00000098820	ftr67	86	63	46	34	30	66	21	52	48	3	46	60
ENSDARG00000098821	sec14l1	5	6	16	8	13	32	3	8	17	26	10	5
ENSDARG00000098823		7	6	12	4	9	7	5	6	0	11	8	4
ENSDARG00000098825	farsa	263	169	111	86	116	176	139	86	127	121	164	165
ENSDARG00000098826	plcl2	250	142	174	88	166	219	100	95	197	117	317	304
ENSDARG00000098832	fam168a	48	29	39	9	36	40	18	12	45	35	53	51
ENSDARG00000098834	sox4b	65	63	45	27	75	68	71	132	99	52	275	265
ENSDARG00000098838	sdr42e1	287	141	123	90	144	181	87	134	102	60	255	333
ENSDARG00000098841		447	268	163	123	147	257	130	143	357	113	184	195
ENSDARG00000098845	lrp12	43	19	103	73	140	245	112	103	181	75	119	170
ENSDARG00000098849		17	9	22	13	14	45	0	6	33	9	12	26
ENSDARG00000098852	smdt1b	592	365	240	160	298	364	239	337	203	110	368	440
ENSDARG00000098853	ehd1a	92	75	73	42	84	150	29	59	46	30	118	155
ENSDARG00000098854		35	19	31	17	44	80	14	1	44	38	22	16
ENSDARG00000098855	oxsm	58	45	58	42	72	51	53	52	12	35	110	86
ENSDARG00000098856		4	3	9	1	7	10	0	0	0	10	0	1
ENSDARG00000098857	lifra	236	123	223	136	171	276	196	170	259	90	297	346
ENSDARG00000098859	nop14	51	27	39	19	41	90	16	32	14	14	21	57
ENSDARG00000098860	fam57a	163	72	85	55	76	96	46	74	100	23	156	83
ENSDARG00000098861		1	7	8	7	8	17	15	13	6	6	18	9
ENSDARG00000098862	plpp4	16	2	17	9	13	30	0	21	42	17	9	6
ENSDARG00000098864		8	2	6	10	27	5	2	4	15	0	8	4
ENSDARG00000098867		308	126	133	67	144	144	88	136	153	115	165	217
ENSDARG00000098871	si:ch73-157i16.3	869	582	567	366	672	808	711	931	858	385	997	1174
ENSDARG00000098874	exoc6b	90	39	59	26	58	65	41	29	30	32	50	50
ENSDARG00000098880	pclob	345	251	339	219	378	574	225	390	456	302	707	747
ENSDARG00000098883	stac3	17	19	28	4	20	35	5	2	5	31	8	24
ENSDARG00000098884		23	40	39	30	44	30	23	3	20	38	33	28
ENSDARG00000098887		14	5	26	4	12	9	2	7	18	0	14	2
ENSDARG00000098896		66	47	54	26	104	55	75	56	115	104	90	48
ENSDARG00000098897	pds5b	144	86	54	36	82	123	40	67	89	42	129	118
ENSDARG00000098898	si:ch211-255f4.2	19	14	11	13	9	17	4	14	12	25	9	21
ENSDARG00000098902	ubxn8	16	3	5	10	14	17	6	7	5	0	5	15
ENSDARG00000098903	tfe3a	1546	754	319	215	376	510	325	415	377	161	778	714
ENSDARG00000098904	pex1	60	35	45	33	43	66	42	33	63	21	47	93
ENSDARG00000098906	herc7	222	146	128	62	123	153	67	129	116	204	114	99
ENSDARG00000098907	abraxas2	62	57	34	42	47	79	11	14	41	17	70	53
ENSDARG00000098908		16	13	33	13	31	32	10	6	19	24	14	15
ENSDARG00000098909		8	10	16	14	31	20	9	16	7	50	6	5
ENSDARG00000098911	zgc:153293	388	188	115	81	141	231	137	155	120	96	218	211
ENSDARG00000098915	si:ch211-216p19.5	210	114	58	48	100	141	132	50	62	28	132	165
ENSDARG00000098916	krit1	67	45	30	21	43	57	28	23	7	5	46	28
ENSDARG00000098918	mcoln2	225	133	100	63	87	118	115	150	116	60	306	346
ENSDARG00000098919	smarcc1b	249	136	99	87	197	199	119	188	248	55	261	288
ENSDARG00000098923	zgc:173577	11	2	7	5	6	7	11	8	5	2	8	24
ENSDARG00000098924	suz12b	15	8	23	4	14	26	0	5	4	0	12	6
ENSDARG00000098925	prdm1b	29	17	12	5	4	24	0	13	10	8	8	7
ENSDARG00000098929	tex15	8	0	1	2	0	15	0	10	0	0	3	0
ENSDARG00000098932	gigyf1a	509	257	136	109	182	339	287	254	235	120	327	312
ENSDARG00000098934	rrp7a	87	41	24	7	20	38	17	39	20	14	52	31
ENSDARG00000098936	kif5aa	61	37	46	30	67	93	29	50	88	20	85	91
ENSDARG00000098937	si:ch73-315f9.2	25	15	44	17	22	43	7	15	15	40	29	9
ENSDARG00000098940		74	31	38	18	47	45	14	4	19	23	73	39
ENSDARG00000098942	rp9	41	28	30	25	46	31	17	12	45	37	16	27
ENSDARG00000098944	nme8	130	79	63	32	37	78	38	67	123	20	81	125
ENSDARG00000098950	si:dkeyp-92c9.4	21	6	12	13	15	23	9	14	19	0	8	18
ENSDARG00000098952	gata4	88	56	42	22	56	47	22	13	50	46	53	28
ENSDARG00000098954	stard13b	58	45	49	25	46	81	29	15	52	60	86	40
ENSDARG00000098955	ssh2b	165	117	80	71	130	148	112	82	157	95	186	158
ENSDARG00000098956		106	50	74	45	77	113	21	54	30	30	121	103
ENSDARG00000098966		18	24	24	9	21	18	15	6	15	3	17	34
ENSDARG00000098967	rabgap1	4	5	7	2	16	6	0	0	0	5	7	8
ENSDARG00000098968		563	320	242	161	422	556	368	355	387	180	613	632
ENSDARG00000098970		303	191	86	57	74	112	74	104	149	57	91	126
ENSDARG00000098972	mrps16	34	18	79	49	97	125	105	56	164	55	85	145
ENSDARG00000098977		154	106	111	76	185	220	89	135	187	45	120	141
ENSDARG00000098980	si:ch211-153f2.3	0	0	4	5	5	13	0	0	0	4	2	0
ENSDARG00000098981		6	6	16	5	7	15	0	6	3	0	4	2
ENSDARG00000098983		313	171	115	45	121	121	167	146	195	129	179	189
ENSDARG00000098989		44	40	34	19	35	51	21	8	18	24	50	32
ENSDARG00000098990	zgc:162858	61	36	25	29	45	56	38	28	16	19	53	65
ENSDARG00000098992	zgc:114119	67	47	28	17	23	70	50	35	36	2	43	32
ENSDARG00000098994		7	24	18	4	16	26	2	9	9	0	7	5
ENSDARG00000098998		4	7	2	5	4	7	0	0	10	6	4	0
ENSDARG00000099000		5	0	9	2	8	6	0	0	0	0	10	0
ENSDARG00000099001		262	158	125	46	86	132	130	171	150	68	203	187
ENSDARG00000099002	creb5a	186	103	109	74	151	245	205	187	196	78	355	445
ENSDARG00000099003	cyp2aa1	75	43	32	21	25	40	21	11	7	0	23	36
ENSDARG00000099014	fxyd1	20	25	43	37	54	102	62	84	52	17	156	178
ENSDARG00000099015	wacb	104	34	31	25	32	67	35	19	43	20	48	37
ENSDARG00000099020		38	20	37	24	59	84	21	34	42	34	47	10
ENSDARG00000099021	setdb1b	260	157	235	139	210	319	229	188	283	77	377	359
ENSDARG00000099024	si:ch211-188p14.5	22	23	21	22	44	30	5	5	3	34	19	6
ENSDARG00000099025		14	9	38	33	48	64	9	3	31	13	17	10
ENSDARG00000099026	si:dkey-185m8.2	78	50	14	35	31	41	43	43	57	25	108	187
ENSDARG00000099027	tradv25.0.2	9	10	3	5	6	19	2	4	18	5	13	1
ENSDARG00000099031	scn4ba	77	57	51	20	48	42	13	26	77	28	30	55
ENSDARG00000099034	unc5a	9	16	79	38	33	59	15	54	14	54	23	21
ENSDARG00000099035	pcdh1g33	6	3	9	1	4	14	1	1	5	0	15	6
ENSDARG00000099038	kcng1	31	17	41	18	45	44	1	14	13	18	21	15
ENSDARG00000099039	pcbp2	41	23	18	16	17	45	10	30	4	17	21	18
ENSDARG00000099042	cfap157	8	8	10	3	16	25	6	0	8	0	5	1
ENSDARG00000099049	rragcb	238	158	156	75	119	138	73	104	182	76	199	245
ENSDARG00000099054		76	60	114	70	109	196	123	103	222	124	123	131
ENSDARG00000099058		16	9	6	6	5	7	0	0	3	5	0	0
ENSDARG00000099060	zgc:111868	21	15	26	11	17	27	1	0	17	43	9	9
ENSDARG00000099065		11	3	1	2	15	17	2	0	6	26	7	9
ENSDARG00000099073		31	24	9	9	28	11	4	0	14	31	8	23
ENSDARG00000099075		3	10	7	2	24	16	0	7	10	34	3	7
ENSDARG00000099078		51	36	78	58	62	74	5	35	59	52	36	20
ENSDARG00000099079	aclya	796	423	290	216	406	580	392	494	330	159	637	634
ENSDARG00000099080	sbno1	84	45	42	30	41	49	7	19	49	15	58	42
ENSDARG00000099084	pcif1	506	301	168	128	227	340	239	229	257	115	355	409
ENSDARG00000099085		5	1	14	1	6	12	0	0	16	0	6	0
ENSDARG00000099086		29	12	31	19	35	37	1	14	10	8	9	17
ENSDARG00000099088	edar	9	14	24	14	31	42	11	14	31	5	16	23
ENSDARG00000099091		226	131	267	163	407	486	252	405	316	182	509	627
ENSDARG00000099092		1	4	5	12	4	6	3	0	11	12	3	0
ENSDARG00000099093	dock1	132	86	57	39	86	68	23	91	50	0	83	79
ENSDARG00000099096	gabrb4	8	5	11	1	10	26	1	1	4	0	2	1
ENSDARG00000099101	gch2	117	54	131	86	154	191	92	166	201	104	240	230
ENSDARG00000099104	rpl24	92	48	55	30	54	79	20	33	31	23	60	55
ENSDARG00000099106	afmid	457	274	261	127	344	349	299	406	406	275	533	546
ENSDARG00000099107		10	9	4	4	6	19	0	1	20	20	0	18
ENSDARG00000099108	clic6	10	3	8	4	16	7	1	0	6	0	10	2
ENSDARG00000099109		604	348	56	37	52	81	12	22	71	25	65	45
ENSDARG00000099111	zgc:175280	13	13	32	13	31	11	7	2	28	0	14	5
ENSDARG00000099113		190	137	52	36	81	66	38	42	35	55	61	55
ENSDARG00000099114		15	14	27	20	24	39	2	7	4	27	12	0
ENSDARG00000099116	nagk	96	52	88	41	69	97	40	39	80	62	125	157
ENSDARG00000099117	si:dkey-33i11.4	36	24	21	37	55	74	44	60	14	6	90	89
ENSDARG00000099118	si:dkey-218f9.10	69	34	28	12	22	34	21	30	21	6	43	33
ENSDARG00000099120	mafbb	275	138	99	75	92	170	61	68	57	108	178	95
ENSDARG00000099122	naa38	8	3	9	8	10	6	0	5	15	4	18	3
ENSDARG00000099123	hist1h2a4	50	26	18	28	27	39	26	29	3	9	45	19
ENSDARG00000099124	f3a	56	30	40	23	46	54	19	58	49	56	41	39
ENSDARG00000099129	phlda1	18	7	13	3	8	13	2	5	8	5	4	0
ENSDARG00000099133	si:ch73-72b7.1	141	106	73	40	55	54	10	25	45	33	30	46
ENSDARG00000099134	zgc:195356	4	3	1	13	7	15	2	9	16	9	9	4
ENSDARG00000099138	btr29	28	22	10	10	16	19	19	9	7	5	15	27
ENSDARG00000099139	fbxw5	105	66	50	73	85	133	39	48	79	37	139	114
ENSDARG00000099142		44	29	20	19	27	60	17	6	42	33	46	20
ENSDARG00000099143	fnta	33	15	50	38	51	53	47	58	42	36	61	48
ENSDARG00000099144	igfbp3	176	96	141	97	194	200	125	88	218	138	131	136
ENSDARG00000099148	bzw1b	219	141	121	69	94	130	98	55	129	74	138	174
ENSDARG00000099149	hs3st3b1a	237	131	87	39	65	89	34	41	32	68	95	76
ENSDARG00000099155	tpst2	23	26	18	15	31	18	36	41	38	0	48	70
ENSDARG00000099156	katnal1	285	153	130	87	112	159	123	162	197	77	293	277
ENSDARG00000099161	dnaaf4	69	37	28	10	15	34	2	9	32	28	12	28
ENSDARG00000099163		29	7	41	26	36	58	41	22	28	0	28	34
ENSDARG00000099164	nacc1a	4	9	19	7	4	14	7	3	22	6	7	4
ENSDARG00000099167		9	4	6	0	5	15	6	5	4	16	7	0
ENSDARG00000099168		10	9	41	27	76	100	46	79	117	23	105	70
ENSDARG00000099169	cxcl8b.3	12	8	20	7	18	27	5	2	16	0	16	0
ENSDARG00000099173		0	0	11	1	6	14	5	5	5	0	7	0
ENSDARG00000099175	hmgb1a	221	148	100	68	93	169	98	99	151	32	198	199
ENSDARG00000099177	dok1b	13	12	25	20	74	74	42	66	60	43	62	69
ENSDARG00000099178		5	6	4	1	12	5	0	3	29	5	12	5
ENSDARG00000099181		8	9	14	6	6	31	1	2	18	0	9	8
ENSDARG00000099182	ankrd55	34	32	17	7	38	53	17	10	25	33	37	29
ENSDARG00000099183	fkbp10a	21	14	21	25	19	13	29	12	28	18	36	18
ENSDARG00000099184	map2k6	367	171	141	105	204	303	159	205	284	215	348	274
ENSDARG00000099186	slc1a5	405	239	177	96	166	240	100	142	220	123	250	283
ENSDARG00000099187	purg	13	14	15	15	17	11	0	7	17	11	12	7
ENSDARG00000099189		9	9	12	17	12	24	11	11	43	20	46	9
ENSDARG00000099195	ier2a	669	426	319	175	360	510	416	593	535	280	756	884
ENSDARG00000099197	actc1b	7	6	9	5	7	34	5	10	15	23	26	20
ENSDARG00000099199	itchb	82	33	4	16	10	37	37	11	13	14	14	17
ENSDARG00000099203	atp1b2a	7	10	2	4	25	15	43	14	41	21	20	8
ENSDARG00000099206		20	26	14	12	15	11	14	3	19	12	16	15
ENSDARG00000099207	si:dkey-11f4.7	165	113	80	61	90	113	29	39	126	109	57	57
ENSDARG00000099211	si:dkey-220o5.5	25	14	38	16	41	39	14	20	57	15	24	31
ENSDARG00000099213	glyr1	252	130	79	59	65	112	66	93	74	34	157	143
ENSDARG00000099215		27	18	19	11	34	27	12	22	1	45	48	15
ENSDARG00000099216	atp8b2	8	14	4	11	51	24	9	5	31	26	5	37
ENSDARG00000099217	zgc:109982	16	5	17	12	17	44	5	9	24	6	25	13
ENSDARG00000099221	ppp2r2bb	251	140	145	87	164	168	70	77	134	146	147	101
ENSDARG00000099226		132	84	87	83	117	125	44	124	116	63	139	136
ENSDARG00000099227	galnt13	75	47	55	28	43	87	15	23	123	51	39	26
ENSDARG00000099229		55	17	39	15	60	50	6	3	61	30	30	11
ENSDARG00000099233	si:zfos-2372e4.1	10	4	2	2	12	9	0	1	0	3	6	15
ENSDARG00000099235	hook2	152	92	61	47	88	120	25	71	110	51	166	121
ENSDARG00000099236	2010-09-01	10	11	11	12	21	15	9	37	8	3	38	41
ENSDARG00000099238	rasd4	33	31	69	39	109	187	87	109	116	92	111	75
ENSDARG00000099240	acap3b	77	33	60	36	86	77	41	47	51	46	111	80
ENSDARG00000099241	ppp2cb	154	90	72	30	109	132	65	166	114	67	183	108
ENSDARG00000099247	si:dkey-68o6.5	16	17	5	5	1	6	0	0	0	0	2	8
ENSDARG00000099248		30	31	32	23	48	54	18	23	8	13	56	52
ENSDARG00000099249		98	54	30	24	44	65	48	70	25	7	73	73
ENSDARG00000099256	pum1	502	254	190	92	213	306	141	181	182	136	313	270
ENSDARG00000099259	tradv15.0	25	21	2	10	1	19	0	8	10	12	9	2
ENSDARG00000099260		36	19	19	12	22	45	4	9	5	35	25	7
ENSDARG00000099262	si:dkey-16p6.1	10	6	13	10	15	15	5	10	22	8	26	31
ENSDARG00000099265	slc7a5	203	140	122	89	139	168	92	98	191	102	181	181
ENSDARG00000099266	vasna	114	56	125	87	66	139	38	104	56	77	104	155
ENSDARG00000099269	si:dkeyp-115e12.7	69	21	21	15	10	17	0	1	20	18	18	27
ENSDARG00000099271		17	13	36	12	32	24	7	26	17	18	11	13
ENSDARG00000099274	atxn3	108	50	64	24	48	64	34	46	59	29	47	63
ENSDARG00000099276	ugt5b3	14	8	28	8	12	24	0	7	18	25	9	18
ENSDARG00000099276	ugt5b2	14	8	28	8	12	24	0	7	18	25	9	18
ENSDARG00000099279	ift27	874	456	214	197	371	498	312	439	427	121	597	562
ENSDARG00000099280	utp20	64	32	44	17	32	68	24	28	44	20	61	36
ENSDARG00000099281	si:dkey-112e7.2	105	65	87	41	58	72	46	57	50	80	122	124
ENSDARG00000099283	epb41a	136	56	88	69	89	137	110	67	112	59	136	151
ENSDARG00000099285		3	11	25	1	24	34	0	4	15	7	14	19
ENSDARG00000099290		41	46	6	21	6	12	3	0	12	0	2	7
ENSDARG00000099294	si:ch73-199g24.2	118	89	81	48	120	115	54	39	57	20	96	84
ENSDARG00000099295		39	25	23	14	15	30	8	6	15	16	25	18
ENSDARG00000099298	xrcc5	75	48	83	38	70	129	11	45	29	38	68	29
ENSDARG00000099301	cdc37	31	7	4	8	18	26	4	4	7	18	19	0
ENSDARG00000099302		4	8	15	17	7	19	6	7	0	13	1	12
ENSDARG00000099304	si:ch211-51f19.1	30	28	18	25	44	35	9	14	29	17	20	26
ENSDARG00000099306	zgc:175088	14	18	23	6	3	10	0	0	3	0	9	17
ENSDARG00000099307	si:dkey-10p5.10	20	22	23	11	37	61	19	10	24	9	26	34
ENSDARG00000099309	si:zfos-169g10.3	7	8	9	3	13	0	0	2	22	0	1	5
ENSDARG00000099312	jpt1b	854	496	376	209	404	431	350	444	379	115	626	620
ENSDARG00000099315	nsdhl	381	208	255	161	246	323	275	383	412	65	449	530
ENSDARG00000099317	si:ch211-255f4.9	33	9	2	3	7	9	11	11	11	0	36	9
ENSDARG00000099321	btbd17a	70	68	64	27	59	99	24	25	63	49	42	55
ENSDARG00000099323	dlg2	80	57	106	50	121	159	91	66	137	53	153	122
ENSDARG00000099325	gig2i	10	7	18	8	6	16	2	6	9	20	5	0
ENSDARG00000099329	h2afy	152	101	116	50	104	116	70	63	104	35	159	149
ENSDARG00000099331		52	28	21	12	18	52	29	33	19	15	32	31
ENSDARG00000099332	ly6m5	7	1	4	3	3	11	0	2	0	6	0	0
ENSDARG00000099339	pacsin3	99	80	83	29	94	142	29	46	82	113	126	85
ENSDARG00000099344	zgc:92162	4	3	16	4	21	19	6	1	1	23	7	6
ENSDARG00000099345	si:rp71-1d10.8	70	57	80	18	59	111	25	59	64	51	94	39
ENSDARG00000099351	igfbp1a	156	122	117	73	145	182	95	133	203	61	207	178
ENSDARG00000099352	si:rp71-62i8.1	1	9	5	3	19	3	1	5	0	0	4	5
ENSDARG00000099353	slc25a13	78	45	50	27	24	45	12	22	25	55	40	4
ENSDARG00000099358	hccsb	266	131	74	50	111	180	94	130	149	89	316	246
ENSDARG00000099361	si:dkey-30e9.6	38	27	35	20	44	66	42	28	19	13	55	70
ENSDARG00000099362		24	12	19	15	15	17	17	43	3	26	25	63
ENSDARG00000099363	lhb	87	41	31	11	25	42	7	3	8	13	17	12
ENSDARG00000099368	slc25a42	361	185	119	81	121	195	66	78	121	125	187	157
ENSDARG00000099370		95	53	48	12	41	45	20	18	26	49	46	28
ENSDARG00000099373	zgc:158320	83	48	51	16	54	80	23	31	42	40	52	45
ENSDARG00000099374	sp9	100	34	110	83	114	130	32	62	234	99	142	90
ENSDARG00000099375	poldip3	47	26	30	24	45	60	25	16	29	8	53	37
ENSDARG00000099379	ppp4r1l	65	43	36	25	46	48	19	32	66	64	46	52
ENSDARG00000099380	rpl13	608	354	245	170	343	404	306	476	507	255	632	658
ENSDARG00000099381	si:dkey-27n6.1	5	2	3	6	0	10	0	0	0	0	0	0
ENSDARG00000099385		110	68	114	47	73	95	34	50	81	97	109	105
ENSDARG00000099386	lrrtm4l2	27	22	57	30	64	121	47	54	100	148	49	47
ENSDARG00000099387	jpt1a	134	64	59	50	56	91	46	42	106	20	78	121
ENSDARG00000099388		13	13	40	30	93	104	61	82	81	29	220	163
ENSDARG00000099389	cdo1	386	260	249	174	272	402	308	274	370	216	510	532
ENSDARG00000099390	lama2	12	6	4	3	7	6	2	6	10	11	5	1
ENSDARG00000099395	cables1	117	71	88	49	86	111	46	42	68	49	100	48
ENSDARG00000099396	rbpms	21	12	15	9	18	38	19	20	21	21	12	4
ENSDARG00000099397	cfap410	116	78	71	40	80	122	76	127	56	13	160	161
ENSDARG00000099399	thrsp	27	14	43	26	41	24	19	7	21	4	18	9
ENSDARG00000099401	ccl33.3	29	10	37	9	16	45	5	27	8	14	4	21
ENSDARG00000099404		18	9	15	11	20	26	7	4	11	30	14	3
ENSDARG00000099405		10	4	5	2	6	18	0	2	2	4	0	0
ENSDARG00000099406	lrit1b	9	13	28	16	49	80	28	34	109	28	30	32
ENSDARG00000099407		35	14	13	13	15	31	6	5	53	17	9	4
ENSDARG00000099408		7	3	9	4	6	9	4	3	10	0	10	2
ENSDARG00000099409	zgc:162182	15	8	17	8	21	17	8	16	13	3	19	16
ENSDARG00000099410	si:dkeyp-79b7.3	11	6	3	0	4	5	10	2	5	11	10	11
ENSDARG00000099411	zgc:158343	6	3	14	8	4	4	0	0	31	0	5	2
ENSDARG00000099423		7	3	4	7	17	9	4	7	4	0	5	0
ENSDARG00000099424	lcat	110	45	38	21	49	82	39	57	72	54	105	98
ENSDARG00000099426		17	17	1	4	8	4	2	9	0	0	7	20
ENSDARG00000099427	nkx1.2lb	121	67	98	72	98	76	40	24	73	137	40	35
ENSDARG00000099428	si:dkey-15h8.17	42	25	16	13	14	16	8	4	5	4	25	27
ENSDARG00000099430	atg16l1	117	66	55	29	99	94	87	51	70	47	110	164
ENSDARG00000099431	med24	151	69	130	78	180	206	106	129	193	101	221	216
ENSDARG00000099436		11	1	4	6	10	20	2	7	9	14	3	4
ENSDARG00000099437	si:ch1073-268j14.1	30	24	16	6	9	7	5	15	4	0	16	12
ENSDARG00000099439	serp1	77	48	65	63	70	69	64	70	73	48	149	134
ENSDARG00000099441	cbx4	430	225	160	119	212	263	110	178	186	142	183	217
ENSDARG00000099445	cc2d1b	127	95	65	49	82	89	96	85	114	24	175	190
ENSDARG00000099446	slit1b	14	4	21	12	11	30	9	1	18	14	12	5
ENSDARG00000099448	sh3d21	120	62	56	53	49	151	28	48	33	39	93	99
ENSDARG00000099451		19	24	9	17	33	36	16	33	35	19	3	23
ENSDARG00000099455	ogt.1	88	61	61	44	86	95	15	76	126	22	188	144
ENSDARG00000099458	ddx46	90	47	40	38	33	70	32	23	32	60	76	56
ENSDARG00000099461	asb10	13	18	31	8	27	39	3	11	0	0	4	18
ENSDARG00000099462	prlh	0	9	0	5	6	12	1	0	8	0	2	3
ENSDARG00000099465	rnf213a	10	8	6	5	8	7	0	0	1	0	6	5
ENSDARG00000099468	pcdh2ab2	3	5	10	5	4	6	5	0	0	10	3	0
ENSDARG00000099470	muc5.3	23	16	32	24	43	69	38	31	27	72	22	26
ENSDARG00000099471		25	14	13	7	15	32	8	15	21	32	11	18
ENSDARG00000099473		31	27	25	15	13	29	13	21	53	8	48	27
ENSDARG00000099476	zgc:174863	17	4	12	4	13	14	2	2	0	3	3	14
ENSDARG00000099478	hs2st1a	69	39	66	24	66	78	29	59	65	54	87	76
ENSDARG00000099479		12	9	18	11	13	20	36	9	22	16	16	8
ENSDARG00000099481	ttc8	39	25	22	10	26	54	11	28	14	25	20	18
ENSDARG00000099485	m1ap	46	61	116	92	203	213	130	159	252	77	210	185
ENSDARG00000099491	tmem176l.1	152	93	76	47	97	106	42	75	52	45	93	136
ENSDARG00000099499	ndufa4l	93	53	19	23	71	56	59	60	27	40	95	101
ENSDARG00000099500	clec3bb	8	13	14	4	15	24	9	19	17	12	21	19
ENSDARG00000099503		9	2	9	0	2	8	11	0	4	0	0	0
ENSDARG00000099510	cnn3a	335	145	135	96	141	171	127	91	143	97	215	213
ENSDARG00000099514		369	255	227	157	245	377	279	307	327	77	497	587
ENSDARG00000099515	ephx4	17	7	10	8	22	27	18	5	26	25	16	11
ENSDARG00000099516	mettl23	92	52	38	22	44	45	19	23	12	7	40	58
ENSDARG00000099517	adssl1	532	366	151	111	153	185	137	113	223	113	161	214
ENSDARG00000099518	si:ch211-119e14.1	42	30	11	6	17	15	5	10	5	18	6	6
ENSDARG00000099519	zgc:66475	190	115	112	100	119	190	127	102	184	114	245	230
ENSDARG00000099520		35	12	37	9	26	23	8	8	7	46	26	11
ENSDARG00000099524	gbe1b	80	28	56	48	45	68	17	29	53	55	85	104
ENSDARG00000099527	nkiras1	119	77	71	64	102	146	66	93	151	103	185	141
ENSDARG00000099528	dus3l	136	82	93	41	77	110	42	33	39	36	83	69
ENSDARG00000099532	ubl3a	74	21	29	31	51	64	22	39	36	23	37	63
ENSDARG00000099533	zgc:113279	52	29	25	14	29	66	27	47	22	40	38	44
ENSDARG00000099534		16	8	19	2	14	18	27	16	63	19	22	17
ENSDARG00000099535	si:ch73-379j16.2	7	3	4	4	11	17	0	0	0	14	3	1
ENSDARG00000099541		11	7	11	5	3	3	3	1	0	0	0	4
ENSDARG00000099542		39	26	29	21	22	54	13	18	20	18	46	40
ENSDARG00000099543		8	4	3	9	20	17	1	5	48	17	9	12
ENSDARG00000099545	snx25	458	215	367	263	536	620	578	760	659	241	1082	993
ENSDARG00000099546	kynu	11	9	15	13	38	51	5	17	39	45	85	75
ENSDARG00000099547	nbeal1	33	20	14	14	21	12	26	25	13	9	22	27
ENSDARG00000099555	foxo1a	317	162	177	96	164	227	185	175	213	84	331	292
ENSDARG00000099556		24	16	20	6	15	21	4	16	6	3	30	3
ENSDARG00000099557		7	7	32	13	38	60	25	36	70	0	38	31
ENSDARG00000099558		19	15	29	20	23	33	3	10	7	16	26	34
ENSDARG00000099559	mir196a-2	46	30	15	13	14	38	5	18	13	35	35	16
ENSDARG00000099562	lygl2	115	65	8	2	10	10	1	7	0	18	3	0
ENSDARG00000099563	inpp5ka	15	27	36	17	27	109	34	17	41	15	25	41
ENSDARG00000099564	atoh1b	136	81	29	24	44	36	19	19	38	50	33	30
ENSDARG00000099566	lmbrd2a	175	92	81	58	88	107	51	50	139	113	151	169
ENSDARG00000099568		559	358	366	231	479	566	445	557	569	262	773	725
ENSDARG00000099569		55	33	12	22	26	24	4	9	25	22	27	6
ENSDARG00000099570		33	10	23	17	35	53	15	10	21	21	53	18
ENSDARG00000099572	hmgn2	150	107	44	30	58	86	24	80	49	74	74	73
ENSDARG00000099573		18	10	8	10	22	14	18	16	7	7	13	14
ENSDARG00000099577	si:dkey-182g1.10	65	33	44	24	36	33	12	22	46	32	39	38
ENSDARG00000099579	aldh18a1	120	62	106	40	58	119	47	38	50	22	95	105
ENSDARG00000099586		20	13	17	11	20	15	15	18	3	2	12	10
ENSDARG00000099593	r3hcc1	24	15	33	5	40	46	23	16	41	10	30	9
ENSDARG00000099596	btd	117	55	49	27	52	82	36	13	27	38	43	57
ENSDARG00000099598		20	11	30	16	25	40	4	9	9	24	19	19
ENSDARG00000099600	si:dkey-93h22.7	210	60	0	1	4	11	1	5	0	5	6	0
ENSDARG00000099604		141	63	57	34	35	66	19	23	20	1	30	34
ENSDARG00000099609	tpbga	18	14	19	15	29	38	8	3	7	25	14	11
ENSDARG00000099612	zgc:66483	45	17	23	8	21	25	5	29	33	20	16	7
ENSDARG00000099614	purab	41	20	56	21	39	70	65	26	27	22	88	160
ENSDARG00000099615		6	3	12	8	3	14	3	0	0	5	3	9
ENSDARG00000099616		19	7	8	3	14	43	2	0	20	5	7	2
ENSDARG00000099617	sdr39u1	176	97	80	58	75	164	67	89	125	59	148	200
ENSDARG00000099618	si:dkey-1b17.6	27	16	8	5	9	14	3	5	17	0	21	15
ENSDARG00000099619		10	7	6	8	10	10	4	18	12	10	7	4
ENSDARG00000099621	si:ch211-69b22.5	17	15	3	10	43	32	12	0	8	12	21	11
ENSDARG00000099624	chmp1b	118	75	46	34	83	110	57	62	65	81	135	129
ENSDARG00000099628		42	28	19	23	22	42	7	22	38	17	49	21
ENSDARG00000099635	akap8l	326	200	158	114	133	222	135	129	145	123	172	194
ENSDARG00000099637	szl	38	11	25	8	15	16	1	4	15	24	5	12
ENSDARG00000099638	tradv8.0	19	11	3	6	17	16	13	0	5	4	10	6
ENSDARG00000099639	trim35-19	7	6	4	12	6	25	1	5	10	2	20	15
ENSDARG00000099640	eed	52	27	10	2	19	11	0	0	14	2	6	4
ENSDARG00000099642	dcun1d1	151	47	45	43	75	73	31	49	85	65	157	129
ENSDARG00000099645	zgc:153184	90	40	35	31	31	78	36	43	45	55	93	75
ENSDARG00000099646	pcdh1g3	4	5	8	7	23	5	7	2	20	13	10	12
ENSDARG00000099648		5	7	7	7	17	12	2	8	16	23	2	2
ENSDARG00000099650		8	1	3	3	6	9	2	3	1	12	7	4
ENSDARG00000099651	bin3	37	21	15	12	23	36	29	2	21	55	43	22
ENSDARG00000099654	marveld3	61	49	43	13	25	44	28	30	15	23	26	28
ENSDARG00000099655	pimr207	9	6	7	5	8	4	0	0	0	0	3	12
ENSDARG00000099660		6	3	9	5	12	13	5	25	12	9	56	36
ENSDARG00000099663	cox5ab	269	166	115	64	126	173	108	170	115	84	208	226
ENSDARG00000099664	selenof	82	32	47	23	46	46	21	14	23	23	36	31
ENSDARG00000099672	capgb	54	27	48	38	56	93	78	83	77	48	246	260
ENSDARG00000099674	dicp3.3	12	6	12	10	15	25	13	26	36	23	36	55
ENSDARG00000099674	dicp3.1	12	6	12	10	15	25	13	26	36	23	36	55
ENSDARG00000099675	kdm4b	345	210	187	111	232	310	241	363	337	203	478	460
ENSDARG00000099677	bambib	288	160	172	131	135	205	68	127	183	117	268	224
ENSDARG00000099679	tent2	71	58	38	48	65	79	34	57	48	10	71	48
ENSDARG00000099684	trim35-24	31	26	18	7	10	18	7	14	18	9	12	8
ENSDARG00000099692	ccnyl1	649	361	263	223	405	542	428	491	547	302	662	869
ENSDARG00000099693		36	26	50	24	60	79	31	27	41	10	110	101
ENSDARG00000099694	neurl1b	495	241	190	96	173	310	100	123	194	129	199	197
ENSDARG00000099695	si:dkey-61n16.5	78	48	54	38	28	50	7	27	71	41	31	39
ENSDARG00000099705	foxred1	705	347	306	158	335	479	267	372	394	161	629	581
ENSDARG00000099707		31	19	22	19	14	48	18	21	28	7	32	38
ENSDARG00000099708	cacna1hb	33	40	45	44	54	54	24	14	22	34	46	6
ENSDARG00000099712	zgc:163073	1	6	7	6	19	11	3	7	12	11	3	9
ENSDARG00000099716	tas2r203	5	4	14	11	20	22	4	0	5	16	7	11
ENSDARG00000099717	si:rp71-1h20.9	230	140	21	6	34	35	6	13	46	3	77	56
ENSDARG00000099718		6	0	4	4	8	12	0	0	0	10	1	8
ENSDARG00000099720	evlb	6	3	8	10	5	9	2	0	15	0	3	9
ENSDARG00000099722	zgc:153993	36	37	60	35	57	80	23	25	54	13	75	91
ENSDARG00000099724	relt	70	43	32	33	45	83	18	13	34	66	21	31
ENSDARG00000099725		59	39	24	12	32	36	6	3	44	3	40	46
ENSDARG00000099727	ssbp2	1240	776	358	248	522	574	472	731	561	245	858	810
ENSDARG00000099728	zgc:56622	103	48	30	15	48	77	28	24	65	50	149	76
ENSDARG00000099729	pcdh10a	237	135	271	133	311	415	231	269	457	162	324	316
ENSDARG00000099730	pkma	239	130	140	105	160	225	86	131	152	135	300	301
ENSDARG00000099732	gfra1a	188	97	127	68	107	107	54	88	99	29	148	156
ENSDARG00000099733	si:ch73-167c12.2	14	13	6	9	15	11	3	1	26	6	12	3
ENSDARG00000099735	gig2f	87	39	13	2	7	26	16	8	73	4	20	35
ENSDARG00000099738	ccr9b	11	2	21	19	13	32	16	28	59	24	25	25
ENSDARG00000099739		8	7	13	9	12	28	4	6	4	21	0	26
ENSDARG00000099741	mvb12a	65	45	46	25	71	72	74	93	135	53	64	122
ENSDARG00000099742	heatr1	72	38	47	43	83	99	36	52	71	34	113	117
ENSDARG00000099743	zgc:113019	122	53	63	52	94	144	34	53	65	88	64	97
ENSDARG00000099744	gap43	18	2	1	4	4	2	2	3	8	2	7	0
ENSDARG00000099745	baz1a	574	307	224	178	288	372	184	305	282	148	400	492
ENSDARG00000099746	rgs3a	1163	666	167	100	138	176	68	86	146	80	150	180
ENSDARG00000099747		28	16	45	24	15	45	29	16	38	6	29	16
ENSDARG00000099749	ube2d2l	47	24	27	18	51	61	65	58	30	39	166	116
ENSDARG00000099752	si:dkey-19b23.7	16	7	13	3	8	1	0	2	5	13	3	0
ENSDARG00000099753	zgc:63863	573	316	244	210	316	451	304	349	404	115	555	528
ENSDARG00000099755	pfklb	133	81	49	34	72	82	87	30	69	77	131	102
ENSDARG00000099757	wdr47b	13	13	8	9	21	22	13	4	6	4	11	19
ENSDARG00000099758	igf2bp2b	177	116	165	115	141	217	64	112	205	95	259	328
ENSDARG00000099759		5	0	3	2	15	4	0	5	6	8	0	5
ENSDARG00000099761	vox	83	56	65	15	51	57	5	12	7	52	44	51
ENSDARG00000099766	myl12.1	128	103	91	53	58	93	34	64	115	80	127	150
ENSDARG00000099767	fhdc2	118	61	82	37	52	53	65	46	12	12	54	64
ENSDARG00000099768	si:ch211-272n13.3	1051	600	512	313	660	844	587	643	633	226	965	975
ENSDARG00000099770		35	31	24	23	24	25	15	4	13	5	25	35
ENSDARG00000099771	gne	6	7	4	0	1	12	0	4	6	1	6	5
ENSDARG00000099772		7	5	10	3	17	23	8	0	12	8	5	2
ENSDARG00000099773	olfcg4	17	5	3	5	15	0	1	3	4	15	9	0
ENSDARG00000099774	cyb5b	457	289	252	190	316	357	228	410	424	137	567	642
ENSDARG00000099775		190	141	161	96	201	147	231	156	267	67	321	433
ENSDARG00000099776	glula	34	18	32	26	41	53	28	49	39	6	14	35
ENSDARG00000099779	si:ch211-11n16.2	232	142	122	82	125	146	132	181	102	92	239	240
ENSDARG00000099780		1	4	14	13	23	19	0	9	22	20	7	12
ENSDARG00000099783	pcdh2ac	59	48	63	29	63	94	29	40	37	68	88	56
ENSDARG00000099786	actn4	25	15	37	8	18	31	26	16	13	28	23	40
ENSDARG00000099787	echdc3	122	58	95	38	100	110	9	30	32	29	86	77
ENSDARG00000099791	pdk3b	19	13	35	19	30	46	21	15	16	34	39	47
ENSDARG00000099793	cspg5b	40	26	27	26	12	46	7	16	25	16	19	20
ENSDARG00000099797		50	26	27	23	40	56	29	24	83	11	39	49
ENSDARG00000099798	mon2	51	34	23	14	14	43	2	5	20	36	33	20
ENSDARG00000099799	si:dkey-11f4.16	8	11	7	8	19	5	2	7	10	0	6	25
ENSDARG00000099802	pnp5b	32	23	20	16	44	48	37	1	9	77	16	50
ENSDARG00000099803	pik3c2g	44	10	14	10	8	27	5	14	8	4	9	19
ENSDARG00000099804		96	36	98	84	67	146	49	37	119	88	140	84
ENSDARG00000099812	si:dkey-31f5.11	38	13	21	13	21	43	0	13	54	31	21	10
ENSDARG00000099814	si:dkey-114g7.4	258	133	135	80	150	221	149	228	208	128	278	274
ENSDARG00000099817	tusc2a	38	24	18	20	20	30	13	8	18	25	29	5
ENSDARG00000099819	sb:cb1058	86	56	26	33	80	93	30	41	29	46	88	92
ENSDARG00000099821	tymp	25	14	28	12	19	22	2	1	11	4	8	15
ENSDARG00000099824	nots	15	9	5	5	9	9	0	1	23	0	6	16
ENSDARG00000099829		3	0	8	1	11	8	3	26	10	4	32	21
ENSDARG00000099831		14	10	26	12	32	62	1	4	10	21	27	8
ENSDARG00000099833	fbxo7	63	43	19	33	55	57	36	30	44	14	76	55
ENSDARG00000099839	si:ch211-9d9.1	180	139	56	67	98	104	43	126	83	64	195	178
ENSDARG00000099840	lpar1	15	1	9	4	9	2	0	0	0	0	2	0
ENSDARG00000099841	si:ch1073-370j18.1	13	11	17	7	19	24	0	16	19	12	5	10
ENSDARG00000099842		101	64	85	57	114	174	112	58	128	19	174	169
ENSDARG00000099843	nedd4a	6	8	26	13	26	43	24	40	20	0	28	33
ENSDARG00000099846	si:ch211-154o6.3	106	48	52	39	77	108	77	48	102	76	98	107
ENSDARG00000099849	ebf3a	266	94	51	34	96	133	47	81	95	49	79	109
ENSDARG00000099850	iqsec3a	45	23	53	21	61	103	29	38	40	41	51	44
ENSDARG00000099852		4	5	0	2	5	20	5	1	0	3	2	2
ENSDARG00000099854		40	42	49	39	43	81	9	12	57	0	46	16
ENSDARG00000099859		43	16	37	15	26	33	27	17	43	44	47	35
ENSDARG00000099860	pkmb	78	60	34	27	43	22	8	18	45	20	40	40
ENSDARG00000099863		9	10	12	8	3	22	0	20	22	10	5	3
ENSDARG00000099864	si:ch73-170d6.2	2	2	5	10	13	16	0	0	3	5	5	1
ENSDARG00000099865	hnrnpabb	878	511	391	255	427	609	435	431	524	261	757	799
ENSDARG00000099870	tnni4a	7	3	14	10	9	10	0	4	14	5	7	16
ENSDARG00000099873	zgc:163083	18	11	16	9	21	11	14	4	15	3	16	5
ENSDARG00000099875		86	53	27	18	41	69	3	4	31	4	22	31
ENSDARG00000099877	si:dkeyp-72e1.6	20	24	9	11	20	18	3	3	22	0	39	20
ENSDARG00000099880	sp6	48	21	22	13	4	42	5	0	14	36	16	19
ENSDARG00000099885	trim105	38	33	29	26	32	42	13	29	44	53	69	26
ENSDARG00000099887	si:ch211-25d12.7	8	6	11	8	3	16	0	2	4	2	4	7
ENSDARG00000099891	si:ch211-57n23.1	116	76	32	39	37	86	17	23	26	45	49	64
ENSDARG00000099892		117	64	69	35	59	91	28	52	24	24	84	60
ENSDARG00000099895		28	6	9	5	15	14	0	5	6	4	10	9
ENSDARG00000099896		454	221	24	8	22	29	12	9	4	31	36	35
ENSDARG00000099898	si:ch211-27e6.1	64	45	52	40	45	83	18	90	62	49	51	37
ENSDARG00000099900	twnk	8	12	5	3	5	2	1	2	4	3	4	1
ENSDARG00000099903	si:ch211-193l2.10	17	7	5	0	8	8	1	1	17	0	5	3
ENSDARG00000099911	lrrc8c	281	125	100	101	100	126	61	63	150	81	118	93
ENSDARG00000099913	snrnp35	160	119	53	34	61	70	43	41	112	38	97	52
ENSDARG00000099915	p2ry2.1	52	18	33	38	52	48	10	28	59	27	58	42
ENSDARG00000099916		14	9	14	24	18	25	17	2	38	1	27	15
ENSDARG00000099918	arl4aa	536	280	103	81	139	148	57	129	137	70	176	151
ENSDARG00000099919		0	2	5	0	12	11	0	0	0	0	2	0
ENSDARG00000099920	zgc:165555	205	134	85	77	82	113	69	85	46	59	89	98
ENSDARG00000099920	hist1h4l	205	134	85	77	82	113	69	85	46	59	89	98
ENSDARG00000099921	tbce	67	36	48	30	39	77	20	32	10	25	37	14
ENSDARG00000099922		27	28	17	17	30	24	19	5	27	29	38	17
ENSDARG00000099923	zgc:154054	25	19	53	34	35	76	5	44	44	16	51	68
ENSDARG00000099927	dpf1	219	112	141	67	198	195	160	192	244	79	241	325
ENSDARG00000099928	chrm5a	27	22	45	24	31	52	8	26	35	10	18	31
ENSDARG00000099930	col27a1b	87	59	105	91	112	152	66	53	126	99	114	39
ENSDARG00000099931	pcdh1g26	3	5	17	7	7	21	9	6	7	0	5	5
ENSDARG00000099933	ppa1a	4	5	11	4	7	14	1	10	7	6	0	15
ENSDARG00000099934		22	20	32	19	33	40	6	5	12	34	1	30
ENSDARG00000099936	nlrc3l	17	8	7	8	3	10	0	8	22	13	8	11
ENSDARG00000099937		103	71	68	25	62	46	48	20	24	30	50	42
ENSDARG00000099943	mapre2	788	427	403	287	606	819	443	581	639	149	834	833
ENSDARG00000099944		8	3	5	0	6	16	0	0	0	0	3	0
ENSDARG00000099945		25	8	10	4	10	20	0	12	17	10	11	18
ENSDARG00000099946	fam189a2	146	103	59	60	57	79	31	16	46	37	96	59
ENSDARG00000099947		42	37	46	22	56	62	38	39	49	102	43	39
ENSDARG00000099949		22	9	22	13	7	33	16	6	10	11	21	9
ENSDARG00000099950	cldn17	33	16	14	10	19	27	6	14	10	5	9	33
ENSDARG00000099953	si:dkey-202l22.3	12	9	15	3	33	19	5	1	34	7	7	2
ENSDARG00000099958		4	4	13	8	7	19	5	0	4	0	5	0
ENSDARG00000099959	smyhc1	21	5	23	28	22	63	5	12	44	24	11	11
ENSDARG00000099960	elovl1a	293	170	130	74	121	186	89	93	139	111	146	201
ENSDARG00000099961	bnip3	57	39	45	38	73	75	40	73	87	40	88	85
ENSDARG00000099964		115	57	40	19	48	47	19	41	46	81	66	56
ENSDARG00000099965		52	30	39	21	36	54	37	63	85	62	41	45
ENSDARG00000099966	polr2a	107	73	47	61	92	75	66	75	117	40	154	168
ENSDARG00000099967		10	4	11	4	25	7	0	5	0	11	6	16
ENSDARG00000099969	zgc:152863	255	156	81	64	175	240	162	184	142	94	320	187
ENSDARG00000099970		367	281	203	102	227	331	234	274	292	237	397	446
ENSDARG00000099972	nup153	902	469	227	174	339	387	408	376	394	156	619	708
ENSDARG00000099973	mia2	54	37	54	21	39	61	19	28	18	20	82	103
ENSDARG00000099974	ldb3b	38	17	26	15	21	22	3	11	28	2	15	19
ENSDARG00000099979	tgfbr3	119	76	64	36	68	99	6	21	38	53	66	49
ENSDARG00000099980	bpifcl	208	78	22	18	41	34	35	19	14	19	115	124
ENSDARG00000099981	si:ch1073-228h2.2	1	2	5	4	12	11	0	1	0	0	0	0
ENSDARG00000099985	cyr61l2	53	35	23	21	33	56	5	36	56	27	47	79
ENSDARG00000099986	si:ch211-207i20.2	5	8	4	6	8	7	2	1	3	0	7	3
ENSDARG00000099989	creld1a	280	128	176	131	152	221	145	197	315	113	281	334
ENSDARG00000099993		12	10	17	18	23	28	1	25	71	25	31	27
ENSDARG00000099995	apbb2b	134	84	110	63	121	177	73	144	165	142	129	154
ENSDARG00000099996	rhot1a	167	111	65	42	118	126	82	104	122	30	166	129
ENSDARG00000099997	cox20	31	19	9	13	26	40	21	16	6	30	24	36
ENSDARG00000099999	tcf3b	961	496	473	268	647	843	450	718	615	363	981	931
ENSDARG00000100002	ctbs	73	43	59	44	98	62	26	51	55	36	125	103
ENSDARG00000100003	glulb	270	164	158	119	147	178	174	198	201	105	263	270
ENSDARG00000100007	arhgap39	30	32	27	12	23	22	5	20	40	31	5	8
ENSDARG00000100011	strn	117	41	47	37	62	74	31	52	50	22	75	71
ENSDARG00000100013	dhx38	152	123	110	51	119	147	75	33	71	91	166	170
ENSDARG00000100017	tradv13.0	20	9	7	3	11	10	2	1	16	3	6	4
ENSDARG00000100019	arhgap11a	58	39	68	26	78	112	38	46	15	32	68	92
ENSDARG00000100020	pim1	819	504	307	214	356	501	264	373	253	194	549	500
ENSDARG00000100024	hist1h2a6	122	54	30	30	38	29	44	40	16	7	48	30
ENSDARG00000100025	si:ch211-231f6.6	227	174	103	69	125	200	146	142	113	115	209	234
ENSDARG00000100028	pole2	8	5	5	3	8	15	0	0	3	12	7	4
ENSDARG00000100031		59	39	34	12	28	50	10	9	7	13	8	28
ENSDARG00000100038	si:ch211-51i16.1	0	7	12	0	3	12	0	0	0	6	1	4
ENSDARG00000100039		85	54	89	43	64	85	14	55	89	66	85	65
ENSDARG00000100041		5	4	4	5	5	12	0	0	10	0	3	7
ENSDARG00000100043		46	27	45	13	16	36	17	12	47	22	13	21
ENSDARG00000100044	prtga	437	233	130	82	118	144	83	86	126	35	110	166
ENSDARG00000100052	cckb	13	5	14	0	3	11	10	5	18	6	0	15
ENSDARG00000100053		119	70	60	21	49	64	39	30	26	40	55	64
ENSDARG00000100055	tox2	96	60	61	44	73	75	38	57	64	40	112	96
ENSDARG00000100056		17	11	31	23	30	32	0	12	18	13	38	11
ENSDARG00000100057	ppfibp1b	112	64	199	94	179	291	123	148	323	126	253	276
ENSDARG00000100059		13	7	5	8	9	15	2	0	0	4	6	15
ENSDARG00000100070		9	15	21	11	34	42	25	2	28	17	45	29
ENSDARG00000100072	mgrn1a	44	36	29	14	30	26	15	38	45	25	78	48
ENSDARG00000100073		9	30	22	8	33	18	10	10	3	10	10	20
ENSDARG00000100075	abcg2a	84	46	30	26	48	71	72	75	50	27	141	103
ENSDARG00000100077		142	78	30	15	14	33	8	20	23	0	14	11
ENSDARG00000100081	dnai1.1	20	13	24	9	18	11	15	4	28	26	11	11
ENSDARG00000100082	ap3b1a	9	2	7	4	11	5	0	3	2	11	8	4
ENSDARG00000100084		97	62	62	40	98	151	50	33	69	88	110	74
ENSDARG00000100085		8	10	6	10	9	25	17	0	9	0	18	8
ENSDARG00000100086	adipoqb	6	10	13	18	14	29	4	15	3	12	20	9
ENSDARG00000100088	zmp:0000001114	26	23	21	9	23	39	13	2	18	0	31	45
ENSDARG00000100089	camk2b2	6	4	15	10	16	11	0	4	4	3	15	29
ENSDARG00000100093	ppp2r2ca	18	11	20	9	19	25	10	13	49	7	15	3
ENSDARG00000100096		40	32	38	20	36	62	7	16	30	5	35	12
ENSDARG00000100098		29	15	13	4	17	20	1	8	0	57	14	5
ENSDARG00000100101		89	50	101	48	83	126	39	74	68	76	73	29
ENSDARG00000100104	zgc:101785	26	8	16	16	32	31	1	17	14	18	19	12
ENSDARG00000100105	impg2b	20	8	40	5	37	49	28	16	13	43	27	10
ENSDARG00000100114	sf3a3	7	22	10	6	20	27	33	45	23	8	35	28
ENSDARG00000100115	dnah1	46	36	19	13	15	29	12	9	14	0	35	45
ENSDARG00000100116	mrps24	70	36	35	10	37	59	3	33	26	16	39	22
ENSDARG00000100119	caskb	17	5	11	2	5	8	3	3	2	13	17	6
ENSDARG00000100121	si:dkey-21c1.8	263	136	151	76	198	235	211	166	113	68	251	149
ENSDARG00000100127	znf1178	21	6	12	3	16	20	2	3	10	7	18	12
ENSDARG00000100128		7	3	25	9	9	13	5	10	21	0	14	17
ENSDARG00000100129	brd3b	139	107	94	66	89	131	24	54	179	79	144	102
ENSDARG00000100132		77	55	55	22	70	53	25	66	61	23	95	61
ENSDARG00000100133	cnmd	17	18	16	3	24	23	0	14	25	9	24	12
ENSDARG00000100135		23	8	14	8	21	43	7	4	9	7	23	5
ENSDARG00000100136	dcp1a	68	34	32	27	36	53	17	10	51	65	66	32
ENSDARG00000100139	si:ch211-113d22.2	141	65	65	28	72	62	67	39	50	46	86	118
ENSDARG00000100143	lrp6	128	67	46	32	95	114	35	46	129	77	61	101
ENSDARG00000100145		41	27	3	6	9	11	7	9	0	20	6	10
ENSDARG00000100149	axin2	373	210	192	110	207	293	145	161	266	100	346	337
ENSDARG00000100150		9	4	5	4	5	3	0	1	4	0	4	0
ENSDARG00000100151	appl2	18	12	45	8	16	41	6	12	0	31	15	1
ENSDARG00000100154		8	3	5	3	8	4	5	23	0	8	9	14
ENSDARG00000100157	tamm41	50	13	29	22	20	39	29	11	25	14	32	28
ENSDARG00000100159	angptl1b	62	53	38	15	62	87	14	21	70	55	51	65
ENSDARG00000100161		2	5	15	12	18	15	18	6	0	0	2	3
ENSDARG00000100162		175	108	85	52	61	108	34	62	50	53	156	124
ENSDARG00000100163	tox4b	99	52	43	16	52	49	23	34	62	15	70	109
ENSDARG00000100166	si:dkeyp-9d4.3	46	41	40	17	32	45	10	27	57	37	38	16
ENSDARG00000100167		42	27	69	15	36	62	29	21	70	18	46	46
ENSDARG00000100170	pam	0	4	5	11	2	23	3	25	14	5	7	13
ENSDARG00000100173		81	53	46	33	65	95	23	41	41	48	100	50
ENSDARG00000100179	gb:ai877918	136	70	25	14	35	38	42	49	22	5	57	75
ENSDARG00000100181	lamp1a	4	6	6	7	6	12	0	0	4	8	1	1
ENSDARG00000100185	elovl7b	215	98	64	53	83	117	30	75	51	57	89	58
ENSDARG00000100190	si:ch211-188p14.4	48	35	35	18	30	31	17	13	38	16	28	9
ENSDARG00000100192	znf1155	4	2	1	1	6	15	0	0	2	0	5	0
ENSDARG00000100196	znf1160	15	6	0	4	2	15	5	0	2	13	3	8
ENSDARG00000100199	si:ch1073-185p12.2	17	21	20	12	36	20	2	34	20	26	35	36
ENSDARG00000100202		26	10	33	20	32	57	11	22	22	9	39	41
ENSDARG00000100204		10	13	17	6	37	34	10	87	28	39	67	87
ENSDARG00000100206	klhdc4	176	89	101	53	88	98	54	76	82	58	165	220
ENSDARG00000100209	prpf39	38	23	36	18	26	63	10	6	47	9	25	47
ENSDARG00000100212		16	3	15	2	18	13	3	0	0	10	5	0
ENSDARG00000100217	si:ch211-117l17.7	12	4	18	7	13	24	22	13	4	6	8	4
ENSDARG00000100218		13	11	15	15	24	27	20	15	5	16	38	27
ENSDARG00000100222	utrn	64	62	106	38	128	164	67	66	152	80	103	70
ENSDARG00000100223	gpa33a	97	64	42	47	77	123	26	46	86	21	67	71
ENSDARG00000100225	kif16ba	8	13	24	9	23	39	3	2	0	8	0	14
ENSDARG00000100227		133	89	67	59	78	78	40	107	50	67	150	159
ENSDARG00000100231	ccdc135	65	51	42	46	64	98	28	41	45	31	116	113
ENSDARG00000100232	glis2b	416	239	169	111	165	196	53	41	140	82	195	144
ENSDARG00000100235		33	16	5	10	4	18	0	10	0	0	8	11
ENSDARG00000100236	cspp1a	24	2	26	7	21	11	8	17	1	7	14	8
ENSDARG00000100242	dph5	107	70	47	29	39	102	53	92	76	95	65	110
ENSDARG00000100244	ebf3a	328	201	107	73	125	169	102	197	182	85	164	150
ENSDARG00000100249	si:ch211-266k2.1	423	277	114	92	96	143	52	93	98	70	167	124
ENSDARG00000100250	ftr41	5	7	2	6	5	24	7	3	22	0	1	2
ENSDARG00000100251	si:ch211-152c8.2	1	2	26	12	20	8	7	8	0	0	20	19
ENSDARG00000100252	capzb	6	1	41	11	15	43	14	19	11	50	26	44
ENSDARG00000100255	si:ch73-29l19.1	35	10	40	20	24	17	24	17	16	5	27	8
ENSDARG00000100256	si:dkey-88e18.8	49	60	48	44	34	85	26	29	72	57	40	30
ENSDARG00000100259	zgc:171759	20	4	8	4	7	17	10	3	5	3	8	0
ENSDARG00000100260	them6	214	128	70	52	71	84	23	39	47	39	132	148
ENSDARG00000100261	si:ch1073-266p11.2	59	28	26	22	27	48	35	10	47	27	60	93
ENSDARG00000100263	si:ch211-161c3.5	416	217	305	149	296	478	135	331	307	165	419	415
ENSDARG00000100264	thumpd1	131	97	81	62	107	136	76	102	165	88	166	148
ENSDARG00000100265	rhcgb	15	10	0	2	2	17	0	0	13	15	16	10
ENSDARG00000100270		33	13	24	14	22	29	21	37	14	2	11	34
ENSDARG00000100274		119	47	37	33	60	74	24	71	66	37	56	76
ENSDARG00000100279		28	18	27	16	16	17	16	5	1	0	25	23
ENSDARG00000100280	znfx1	99	68	59	35	88	117	21	71	51	76	92	74
ENSDARG00000100281	si:dkeyp-6a3.1	15	7	11	2	7	10	0	2	10	10	9	0
ENSDARG00000100285	dnai2a	19	11	7	3	6	1	0	0	0	10	10	10
ENSDARG00000100287		12	10	7	9	16	29	24	38	6	22	19	46
ENSDARG00000100288	impg2b	40	34	32	21	27	16	3	15	18	0	35	20
ENSDARG00000100290		30	13	7	2	9	13	7	0	16	13	7	2
ENSDARG00000100292	fam166b	30	23	15	8	15	13	2	9	10	0	18	9
ENSDARG00000100293	arhgef15	11	10	18	13	20	37	21	4	18	4	31	5
ENSDARG00000100294	zgc:113209	41	24	32	31	38	57	30	59	36	20	55	35
ENSDARG00000100296	pja2	215	133	108	79	131	210	140	191	189	73	262	244
ENSDARG00000100301		9	1	5	2	7	22	6	4	8	0	3	1
ENSDARG00000100307		87	61	81	50	72	128	46	46	54	42	93	77
ENSDARG00000100308		149	84	98	54	91	97	69	51	114	21	97	96
ENSDARG00000100312	hoxa13a	185	103	96	40	95	88	49	88	92	175	75	61
ENSDARG00000100313	pip5k1cb	115	62	74	43	67	80	30	78	93	46	102	101
ENSDARG00000100315	slc15a1a	17	15	16	19	12	25	4	0	4	0	5	8
ENSDARG00000100317	ahsa1b	164	109	63	49	121	139	71	39	153	56	175	174
ENSDARG00000100324		53	33	23	12	14	39	1	15	43	34	72	35
ENSDARG00000100325		47	21	16	12	37	59	20	19	17	9	31	24
ENSDARG00000100326		38	38	10	14	17	15	22	14	4	15	17	24
ENSDARG00000100331		159	84	96	61	86	120	45	57	77	56	119	166
ENSDARG00000100332		17	18	24	6	16	48	0	13	36	32	3	9
ENSDARG00000100335	znf1104	12	8	18	10	20	21	33	26	17	10	17	18
ENSDARG00000100336	zgc:158654	110	55	29	46	67	60	90	108	28	47	200	139
ENSDARG00000100336	pik3r6a	110	55	29	46	67	60	90	108	28	47	200	139
ENSDARG00000100337		7	0	16	4	26	2	1	8	10	10	5	7
ENSDARG00000100338		4	6	6	2	0	10	0	0	0	0	0	3
ENSDARG00000100342	zgc:158464	69	36	37	19	45	43	16	17	13	7	19	19
ENSDARG00000100342	si:ch73-116f3.3	69	36	37	19	45	43	16	17	13	7	19	19
ENSDARG00000100348	si:dkey-71l4.1	2	1	4	12	8	3	22	44	0	10	6	0
ENSDARG00000100349	prkacaa	682	420	366	214	471	681	452	614	490	266	787	753
ENSDARG00000100353	si:ch1073-398f15.1	37	35	41	20	32	21	10	3	35	32	16	11
ENSDARG00000100357	si:ch73-44m9.3	19	7	10	2	8	10	3	9	11	2	5	9
ENSDARG00000100358		19	5	6	3	9	19	8	2	18	0	12	3
ENSDARG00000100361	znf1174	47	15	8	8	22	34	5	11	13	0	31	33
ENSDARG00000100363	dcun1d5	40	40	41	16	44	43	14	13	14	3	35	18
ENSDARG00000100364		11	7	19	19	12	29	18	15	30	13	12	10
ENSDARG00000100366	si:dkey-102m7.3	23	13	10	33	47	41	13	42	20	21	49	64
ENSDARG00000100368		9	14	20	19	21	40	3	29	15	23	12	17
ENSDARG00000100371	eef2b	129	91	72	49	93	99	61	120	107	65	159	102
ENSDARG00000100372	alad	128	64	47	34	61	47	40	82	71	49	109	68
ENSDARG00000100374	txnrd3	45	17	41	33	58	75	43	23	13	48	40	54
ENSDARG00000100375	timm23b	18	16	11	1	20	17	10	4	1	12	14	3
ENSDARG00000100376	amdhd2	136	74	44	27	46	90	19	60	74	16	71	97
ENSDARG00000100377		41	18	17	6	13	17	6	9	5	20	8	13
ENSDARG00000100378	si:dkey-83h2.3	21	19	24	14	18	28	3	10	3	7	38	18
ENSDARG00000100379	si:dkey-34d22.2	7	9	12	4	8	4	0	4	8	0	5	0
ENSDARG00000100383	il10ra	4	5	4	1	10	11	5	1	3	0	7	7
ENSDARG00000100385	slc25a19	118	68	112	52	93	128	62	80	41	45	126	92
ENSDARG00000100388	abhd5b	19	13	7	4	10	27	1	11	4	14	7	10
ENSDARG00000100389		2	0	7	3	7	13	0	0	0	16	3	10
ENSDARG00000100392	rps18	208	162	118	81	128	171	83	168	168	114	237	252
ENSDARG00000100394	lnpep	51	44	51	29	43	82	37	21	39	47	71	100
ENSDARG00000100395		25	11	42	10	22	22	12	8	2	18	10	13
ENSDARG00000100396	pip5k1aa	258	113	106	63	156	164	130	111	114	60	135	183
ENSDARG00000100397	pde6c	38	30	34	28	53	53	18	47	118	36	34	24
ENSDARG00000100398	pax7a	93	70	96	58	129	143	87	119	124	39	132	127
ENSDARG00000100400		319	140	155	89	207	338	159	230	269	67	380	444
ENSDARG00000100401		33	39	41	12	32	27	7	15	14	16	13	11
ENSDARG00000100402	fgd1	114	77	105	53	82	104	40	35	57	96	81	64
ENSDARG00000100403		31	16	14	24	16	38	6	9	29	3	11	4
ENSDARG00000100406	zgc:112265	1	4	11	6	13	15	18	11	7	0	13	14
ENSDARG00000100407	si:ch211-166e11.5	6	4	11	8	12	6	8	1	8	11	14	4
ENSDARG00000100412	si:ch211-171l17.14	1	1	1	7	19	6	0	21	14	33	14	12
ENSDARG00000100419	ints1	11	18	20	12	21	21	5	27	23	0	10	14
ENSDARG00000100420	tpcn2	57	36	62	25	51	55	3	21	8	15	38	53
ENSDARG00000100422	ptpro	44	11	18	8	17	33	7	6	35	0	30	28
ENSDARG00000100424	si:ch73-233f7.8	9	6	2	4	6	11	8	0	5	0	0	3
ENSDARG00000100426	fam167b	150	74	78	30	86	117	26	29	97	49	67	42
ENSDARG00000100427		86	34	62	44	53	68	36	53	49	13	96	128
ENSDARG00000100429	irgf4	56	29	93	34	57	49	23	34	38	22	37	56
ENSDARG00000100430		29	15	13	11	11	17	18	16	46	14	20	20
ENSDARG00000100435	sec22bb	151	115	74	46	86	114	108	96	75	33	138	146
ENSDARG00000100440	fastkd3	15	3	7	7	9	2	1	4	0	0	13	2
ENSDARG00000100449		23	10	23	8	11	13	2	4	13	0	16	13
ENSDARG00000100451	olfcs2	4	1	19	8	13	18	8	13	17	6	6	6
ENSDARG00000100452	nop53	76	64	52	26	34	68	59	37	58	12	58	55
ENSDARG00000100453		15	9	11	17	20	10	2	0	32	52	10	0
ENSDARG00000100454		22	14	10	9	24	26	2	3	13	0	9	17
ENSDARG00000100455	pnkp	41	30	26	16	55	32	19	16	12	7	36	33
ENSDARG00000100456	ptk2aa	71	52	51	42	39	91	24	14	37	34	47	57
ENSDARG00000100461		25	14	25	21	25	43	30	22	38	10	35	46
ENSDARG00000100462	paqr7a	214	145	39	33	54	86	39	26	50	65	61	74
ENSDARG00000100465	clrn3	4	7	8	6	7	20	13	17	5	26	54	8
ENSDARG00000100466	nrl	24	7	14	11	23	26	9	4	8	10	14	9
ENSDARG00000100469		26	15	24	4	9	25	1	1	22	10	2	11
ENSDARG00000100470		95	55	40	24	16	36	23	17	13	20	19	34
ENSDARG00000100474		31	10	19	14	45	28	53	24	18	27	30	38
ENSDARG00000100475	fgf10b	175	130	94	45	55	92	3	25	46	68	29	39
ENSDARG00000100476	si:dkeyp-110c7.4	2	9	11	5	10	8	0	0	0	8	4	1
ENSDARG00000100479	zgc:173720	8	8	9	3	11	11	2	3	0	10	3	5
ENSDARG00000100479	si:dkey-43f9.4	8	8	9	3	11	11	2	3	0	10	3	5
ENSDARG00000100481	smg6	21	8	18	5	12	19	4	14	6	20	14	8
ENSDARG00000100483	vent	51	28	19	18	26	36	3	11	25	15	28	15
ENSDARG00000100486	foxo6a	38	17	23	16	22	56	19	15	11	10	25	20
ENSDARG00000100487	nploc4	101	69	58	40	55	110	30	49	62	21	81	63
ENSDARG00000100488		10	8	0	3	9	7	2	1	0	10	1	10
ENSDARG00000100494	pbx1a	413	213	271	163	294	336	203	239	301	90	310	300
ENSDARG00000100497	hic2	214	111	97	69	106	172	204	127	118	47	209	210
ENSDARG00000100498		12	11	13	10	8	15	0	0	11	3	11	14
ENSDARG00000100499	cpeb4b	1008	619	591	360	611	754	538	672	614	289	1078	1285
ENSDARG00000100503	sos1	100	53	29	27	26	34	11	7	25	15	23	42
ENSDARG00000100504	ppp1r27b	18	11	21	11	15	19	2	3	14	33	1	10
ENSDARG00000100505	ddx52	65	25	66	31	95	116	55	125	137	42	108	110
ENSDARG00000100508	ubn2b	619	414	330	208	448	590	359	542	492	244	760	863
ENSDARG00000100513	rps27l	117	50	35	25	35	70	18	7	32	30	83	37
ENSDARG00000100514	cfap20	61	51	38	21	75	62	39	42	37	17	61	53
ENSDARG00000100515	dusp1	572	328	296	219	342	440	340	339	279	282	678	512
ENSDARG00000100516	tradv5.0.1	20	6	8	11	12	21	6	2	14	0	0	6
ENSDARG00000100518		12	21	8	8	6	19	0	10	1	11	14	15
ENSDARG00000100519	spop	543	251	255	158	264	369	384	346	422	157	554	425
ENSDARG00000100524	abca3b	198	112	74	48	87	134	107	80	95	65	165	175
ENSDARG00000100528	map1lc3c	359	167	113	82	169	264	173	273	219	65	296	264
ENSDARG00000100531	abhd14b	132	76	75	56	70	85	20	27	53	77	67	49
ENSDARG00000100534	irak4	122	63	80	52	115	142	123	173	121	74	271	314
ENSDARG00000100536	nkrf	141	76	87	29	56	92	39	73	146	20	69	102
ENSDARG00000100542		75	38	24	19	34	39	15	3	23	35	32	32
ENSDARG00000100544	si:ch211-255f4.6	19	17	14	6	9	11	8	12	17	0	11	11
ENSDARG00000100544	zgc:173486	19	17	14	6	9	11	8	12	17	0	11	11
ENSDARG00000100548	tefm	98	67	51	29	65	78	45	36	104	24	149	111
ENSDARG00000100549		126	86	63	24	59	89	20	47	76	73	81	78
ENSDARG00000100552	taco1	9	4	3	3	15	7	12	4	15	17	9	3
ENSDARG00000100553	lsm14ab	18	7	13	12	10	32	0	2	4	11	6	2
ENSDARG00000100555	aqp11	396	273	424	266	464	628	515	582	542	262	835	846
ENSDARG00000100558	slbp	809	419	406	269	483	706	484	728	690	316	1065	973
ENSDARG00000100559	tor2a	130	91	60	31	81	94	79	56	65	61	151	104
ENSDARG00000100560	zfpm2b	19	8	11	9	6	29	11	6	17	13	10	18
ENSDARG00000100562		31	23	32	15	51	29	36	47	45	6	48	53
ENSDARG00000100563		31	13	9	4	14	27	11	0	2	30	13	6
ENSDARG00000100564	sil1	319	156	152	119	211	171	138	173	221	87	320	412
ENSDARG00000100567		2	7	14	10	2	7	0	0	12	11	5	7
ENSDARG00000100573	ckap2l	189	98	89	44	103	110	54	91	51	21	114	146
ENSDARG00000100577		39	30	14	4	30	8	6	6	2	21	11	11
ENSDARG00000100583	hid1b	656	406	335	221	386	459	333	474	485	237	617	629
ENSDARG00000100584	ccdc40	143	74	100	47	83	110	58	69	109	53	129	109
ENSDARG00000100585	coa3a	24	14	22	21	29	26	11	9	25	45	14	41
ENSDARG00000100586		68	43	40	6	16	73	34	25	19	23	20	14
ENSDARG00000100588	rpl36	109	78	54	36	62	57	54	84	45	55	77	134
ENSDARG00000100591	sox32	130	70	49	53	58	85	53	58	86	85	63	46
ENSDARG00000100592	slc8a2b	62	43	38	30	50	45	60	33	27	0	60	76
ENSDARG00000100593	gnrhr1	15	12	28	6	35	35	21	11	12	15	22	21
ENSDARG00000100594	sez6l	75	43	49	37	79	61	24	30	85	65	63	62
ENSDARG00000100595		23	19	21	11	38	23	21	33	10	25	52	36
ENSDARG00000100596	si:ch73-43g23.1	20	11	45	17	34	71	17	13	32	16	46	32
ENSDARG00000100598		5	3	17	0	5	9	0	0	0	6	11	2
ENSDARG00000100599	c1s	46	18	25	20	39	27	19	43	29	28	56	93
ENSDARG00000100604	olfcw1	21	19	17	14	36	42	8	6	5	33	7	12
ENSDARG00000100606		11	8	17	12	3	19	14	19	0	7	17	23
ENSDARG00000100607	zbtb38	103	44	52	53	107	195	85	143	107	155	118	93
ENSDARG00000100608		40	46	65	14	66	79	15	49	45	29	47	80
ENSDARG00000100613		30	18	24	9	26	31	17	26	79	0	14	15
ENSDARG00000100620	taok2b	60	62	72	47	85	105	55	40	71	119	73	82
ENSDARG00000100621		15	8	22	14	16	34	4	0	12	62	12	15
ENSDARG00000100623	trrap	77	65	60	42	75	84	34	55	45	78	52	54
ENSDARG00000100624		5	12	24	8	17	7	14	5	1	30	11	6
ENSDARG00000100625		50	39	35	18	31	48	32	18	36	17	50	41
ENSDARG00000100626	gb:al911992	82	35	37	20	36	66	10	31	39	104	50	46
ENSDARG00000100631	klhl12	87	57	35	19	42	75	58	65	51	35	91	98
ENSDARG00000100633	zgc:114200	32	13	15	11	19	14	11	4	9	10	37	34
ENSDARG00000100635	chia.1	2	0	0	8	19	10	1	0	2	5	1	4
ENSDARG00000100636	rbm12	26	12	6	7	18	13	16	14	16	0	26	42
ENSDARG00000100637	tradv26.0	5	2	8	1	15	7	1	8	0	3	3	6
ENSDARG00000100642	plppr1	12	10	0	2	3	12	7	2	0	0	13	0
ENSDARG00000100646		158	93	166	90	133	183	118	111	86	125	181	183
ENSDARG00000100649	tlr1	31	8	14	15	51	65	21	36	42	31	80	102
ENSDARG00000100651		44	26	42	14	32	38	12	32	82	16	52	54
ENSDARG00000100657	egfl7	338	227	186	94	176	259	95	161	250	124	199	215
ENSDARG00000100658	si:ch211-51h4.2	43	23	30	17	22	50	28	21	8	52	29	37
ENSDARG00000100660	si:ch73-252i11.1	15	13	20	12	9	37	38	18	19	5	25	16
ENSDARG00000100662	cxcl11.1	2	1	11	3	19	25	0	1	4	36	9	27
ENSDARG00000100666	ep300a	208	143	106	76	139	182	102	108	208	69	224	117
ENSDARG00000100667		15	9	19	17	28	28	34	20	23	7	17	43
ENSDARG00000100669	si:dkey-61p9.9	76	49	35	31	40	63	16	29	40	31	19	28
ENSDARG00000100670	pcdh1g31	6	0	7	5	9	8	9	8	4	0	7	0
ENSDARG00000100674		12	3	15	5	14	11	0	3	13	8	3	1
ENSDARG00000100677	tmem205	488	239	118	95	166	176	134	175	90	56	206	162
ENSDARG00000100678	ifnphi4	38	12	18	12	15	28	6	8	18	26	11	5
ENSDARG00000100679	lrch3	308	175	114	89	162	192	95	65	122	50	104	149
ENSDARG00000100687		107	36	19	17	23	71	15	10	12	12	67	45
ENSDARG00000100688		1	4	17	1	6	9	3	0	0	0	4	3
ENSDARG00000100691	prss35	40	16	41	18	36	50	20	8	10	54	31	37
ENSDARG00000100694	tnnt2b	3	3	9	10	10	4	2	4	0	0	0	3
ENSDARG00000100695		24	30	53	25	31	67	13	52	30	22	49	28
ENSDARG00000100697		337	150	166	107	211	278	167	239	303	95	345	353
ENSDARG00000100700		50	52	51	20	60	58	46	45	19	36	53	46
ENSDARG00000100702	zgc:174680	43	41	64	35	52	66	24	12	57	17	11	29
ENSDARG00000100703	si:ch211-285j22.3	19	10	45	7	14	25	3	18	53	27	12	20
ENSDARG00000100708	jakmip3	9	24	21	23	16	28	14	9	16	7	10	5
ENSDARG00000100709	agxt2	10	8	4	6	8	31	6	6	10	20	23	12
ENSDARG00000100711		17	6	15	9	31	22	4	8	53	29	25	24
ENSDARG00000100712	si:dkey-19b23.12	51	30	39	18	27	44	11	10	34	34	23	19
ENSDARG00000100715	tlk1b	74	50	54	23	43	103	31	45	31	57	100	83
ENSDARG00000100717	socs5a	208	125	156	80	221	297	202	216	258	110	357	386
ENSDARG00000100718	me2	719	452	273	205	369	519	355	488	409	186	681	601
ENSDARG00000100722	si:ch211-160f23.7	33	39	37	22	54	49	4	20	45	12	13	40
ENSDARG00000100728	mkrn2os.2	32	15	32	13	39	45	1	10	44	8	25	15
ENSDARG00000100729	tln1	111	50	63	56	65	90	62	65	52	95	96	81
ENSDARG00000100731	zgc:101540	149	78	93	80	163	171	78	101	189	92	192	200
ENSDARG00000100737	epob	142	80	90	65	135	168	92	127	196	75	275	324
ENSDARG00000100738	osmr	27	22	15	5	14	14	0	6	18	27	56	28
ENSDARG00000100739		39	17	26	9	22	21	12	6	41	16	30	14
ENSDARG00000100741	cdc20	313	207	188	125	220	262	232	255	245	157	337	320
ENSDARG00000100742	reep5	181	101	95	52	112	168	62	59	116	24	169	123
ENSDARG00000100745		3	0	1	3	11	17	4	6	21	0	0	3
ENSDARG00000100747	si:ch211-103a14.5	102	52	105	69	79	101	27	65	111	40	80	57
ENSDARG00000100748		12	8	11	15	18	25	0	22	14	0	18	5
ENSDARG00000100751		32	18	11	17	23	43	4	11	39	21	19	21
ENSDARG00000100755		5	4	7	5	12	14	2	4	3	0	12	28
ENSDARG00000100757		70	43	14	13	8	24	3	11	11	19	5	6
ENSDARG00000100764	zfyve9b	80	56	48	28	68	64	34	35	41	57	45	57
ENSDARG00000100766	ube2q1	51	34	50	24	59	61	37	28	96	52	39	82
ENSDARG00000100768		5	6	6	4	4	15	7	0	0	0	3	0
ENSDARG00000100769		9	5	9	5	5	11	1	9	0	19	1	3
ENSDARG00000100773	zmynd19	740	381	496	353	593	762	532	773	789	296	1191	1045
ENSDARG00000100774	cmc4	29	29	7	11	26	21	12	11	29	30	31	19
ENSDARG00000100780	slco1e1	2	2	0	1	25	4	0	3	9	0	0	1
ENSDARG00000100788	trip10b	41	34	37	21	29	20	17	22	22	8	32	31
ENSDARG00000100789	plgrkt	63	38	30	25	23	39	11	12	43	36	29	35
ENSDARG00000100791	tril	538	296	213	160	241	316	137	164	236	100	418	479
ENSDARG00000100792	zgc:154142	43	30	43	20	62	88	53	95	101	48	100	112
ENSDARG00000100797		1	2	6	3	7	10	0	1	0	0	0	9
ENSDARG00000100805	si:ch1073-209e23.1	15	10	9	9	13	10	1	4	0	4	6	8
ENSDARG00000100807	si:ch211-213c4.5	4	6	12	6	2	13	0	0	8	6	6	0
ENSDARG00000100809	g6fl	29	17	12	9	18	20	2	1	5	38	15	1
ENSDARG00000100813	nudt12	58	54	71	35	69	66	27	65	61	97	72	53
ENSDARG00000100815	srsf3a	75	41	33	46	41	59	21	25	25	35	44	71
ENSDARG00000100818	si:ch73-97h19.2	14	19	19	19	19	24	11	10	0	7	26	15
ENSDARG00000100819		3	4	4	3	6	5	0	0	8	0	3	0
ENSDARG00000100821	scrt1a	70	29	72	57	61	123	30	24	43	51	55	57
ENSDARG00000100822	mapk15	78	32	29	14	14	34	17	2	38	0	48	39
ENSDARG00000100823	selenok	83	58	67	48	49	88	34	34	63	46	80	37
ENSDARG00000100826	hif1al	133	69	130	53	150	248	129	213	162	109	313	352
ENSDARG00000100828		98	64	62	42	35	46	9	26	33	15	55	28
ENSDARG00000100829	pcdh1g32	30	20	43	18	23	49	13	24	6	25	23	8
ENSDARG00000100831		11	10	9	4	7	9	7	11	3	11	9	7
ENSDARG00000100836		4	2	23	7	20	45	25	39	27	19	28	19
ENSDARG00000100839		28	17	21	11	32	20	6	11	19	7	17	13
ENSDARG00000100844	cldn15lb	31	10	16	15	26	29	20	25	88	20	64	72
ENSDARG00000100846	fgf21	30	36	37	16	40	44	29	19	29	24	17	31
ENSDARG00000100847	esrrb	19	15	22	7	18	12	7	3	1	8	27	13
ENSDARG00000100848		14	12	17	6	23	20	6	16	15	1	6	13
ENSDARG00000100850	rnf103	61	33	30	16	38	32	12	30	43	4	31	33
ENSDARG00000100851	gphnb	233	183	123	105	132	167	108	116	95	80	222	221
ENSDARG00000100854	ago4	23	15	9	9	14	17	0	4	15	2	3	12
ENSDARG00000100861		34	17	24	7	48	31	18	16	68	0	43	52
ENSDARG00000100862	gprc5c	16	7	21	11	17	55	4	29	10	15	58	37
ENSDARG00000100867	rictora	251	121	117	93	167	181	93	106	181	77	239	207
ENSDARG00000100869	adcy9	427	224	205	125	271	329	127	338	232	238	485	460
ENSDARG00000100872	otud1	174	102	175	106	205	264	144	109	304	136	235	271
ENSDARG00000100875		63	39	22	18	36	74	8	29	65	6	37	19
ENSDARG00000100876	sez6a	33	36	57	27	21	68	17	17	11	18	49	29
ENSDARG00000100882	znf1154	11	11	5	3	9	6	2	1	0	0	9	10
ENSDARG00000100889	galnt18a	22	27	14	14	31	46	9	2	4	24	28	9
ENSDARG00000100890	si:zfos-1069f5.1	0	7	5	6	12	6	1	4	4	4	11	21
ENSDARG00000100892	cfap53	53	24	27	29	18	49	8	1	35	26	42	38
ENSDARG00000100897	pdgfrb	18	23	58	39	64	83	57	36	91	25	37	69
ENSDARG00000100898		7	4	4	0	8	19	1	2	0	11	0	1
ENSDARG00000100899	si:ch211-241b2.5	23	12	29	44	31	35	10	33	55	30	56	59
ENSDARG00000100900	si:ch211-183d5.2	9	7	7	4	7	3	2	22	0	8	5	9
ENSDARG00000100902		24	25	34	17	41	46	6	9	6	19	31	27
ENSDARG00000100903		22	15	22	9	24	43	9	4	5	9	18	17
ENSDARG00000100904		577	385	211	135	248	251	141	205	307	80	355	364
ENSDARG00000100908	lcor	17	18	49	29	73	97	42	59	86	30	117	51
ENSDARG00000100912	zgc:162297	121	62	60	39	62	95	26	57	110	43	73	80
ENSDARG00000100913	arhgef12b	74	36	54	25	59	78	10	29	97	20	85	63
ENSDARG00000100915	si:ch211-255f4.7	50	22	9	9	5	16	10	13	11	25	19	31
ENSDARG00000100917	slc30a8	9	1	3	5	0	7	5	2	3	1	3	0
ENSDARG00000100918	prc1a	672	406	273	218	344	531	265	315	392	178	639	617
ENSDARG00000100923		6	1	9	4	4	7	2	0	0	8	5	2
ENSDARG00000100927	nfatc2a	44	23	12	4	19	18	7	20	16	6	38	54
ENSDARG00000100930		4	6	16	7	37	22	35	18	58	48	16	24
ENSDARG00000100936		35	34	22	6	16	9	8	2	3	10	12	11
ENSDARG00000100938	hint2	35	21	37	27	29	46	21	8	30	44	30	26
ENSDARG00000100940	nr5a2	366	152	185	96	159	240	123	160	205	57	312	269
ENSDARG00000100943		11	7	11	9	12	22	7	0	7	2	9	2
ENSDARG00000100944	glrx2	240	97	123	109	138	219	128	146	277	74	328	282
ENSDARG00000100945		11	2	12	9	25	36	8	7	10	0	12	7
ENSDARG00000100946	si:ch211-212k18.9	4	12	5	2	3	4	0	1	0	0	6	1
ENSDARG00000100947	mafk	286	181	156	137	247	341	222	238	173	91	314	371
ENSDARG00000100949	vap	414	202	39	18	35	63	9	9	25	15	18	10
ENSDARG00000100952	wu:fj16a03	12	5	10	2	6	1	2	5	17	10	4	11
ENSDARG00000100954	wars	26	17	34	18	33	31	12	6	12	26	27	22
ENSDARG00000100955	stk24a	13	6	16	5	6	17	5	0	21	9	11	7
ENSDARG00000100958	si:ch211-188f17.1	273	147	201	142	184	278	174	127	254	51	263	274
ENSDARG00000100960		8	5	10	4	11	10	10	5	24	4	4	11
ENSDARG00000100962	ttc39b	8	0	10	3	0	12	0	1	4	3	2	3
ENSDARG00000100965	ep400	189	122	86	50	80	158	25	47	68	146	77	122
ENSDARG00000100968	si:ch211-1a19.3	21	21	37	19	66	59	16	17	18	23	45	48
ENSDARG00000100969	tmprss13a	37	20	24	10	13	30	15	24	16	16	24	10
ENSDARG00000100971	fxyd6	78	38	66	43	53	98	34	40	81	65	40	53
ENSDARG00000100973	arhgap24	282	170	159	104	156	228	151	164	165	131	331	271
ENSDARG00000100977	golim4a	8	5	1	5	15	26	2	0	2	9	2	2
ENSDARG00000100981		14	14	3	9	9	9	4	0	16	14	1	0
ENSDARG00000100982		21	9	17	9	2	22	14	0	23	8	7	6
ENSDARG00000100986		95	55	93	58	87	123	23	24	175	90	77	114
ENSDARG00000100990	nme3	48	11	15	4	13	19	13	13	5	7	10	25
ENSDARG00000100991	chrna3	9	6	6	4	4	12	7	1	12	0	13	9
ENSDARG00000100994		44	34	45	28	23	49	36	64	32	22	55	39
ENSDARG00000101008	soul4	147	90	91	55	68	155	97	92	130	62	203	137
ENSDARG00000101009	cited4b	236	153	82	60	177	151	113	157	145	41	245	228
ENSDARG00000101010	hpdl	1	9	4	0	2	22	0	4	0	16	0	8
ENSDARG00000101011		27	16	7	10	34	16	11	2	0	0	22	5
ENSDARG00000101017		61	29	54	21	38	64	13	21	7	9	46	20
ENSDARG00000101018	ptdss2	213	109	305	143	312	389	164	215	346	92	379	381
ENSDARG00000101019	ext1b	40	29	31	35	27	27	17	19	16	34	12	11
ENSDARG00000101020		9	11	10	7	15	23	3	11	9	0	4	9
ENSDARG00000101021	slc22a5	43	29	16	13	37	32	12	4	45	30	12	22
ENSDARG00000101023	msx2b	179	97	147	99	118	187	91	88	129	53	96	98
ENSDARG00000101024	nufip1	11	11	0	7	11	25	1	0	9	2	8	2
ENSDARG00000101032	iqcb1	37	14	45	21	27	25	9	18	34	0	9	31
ENSDARG00000101034	si:dkey-206d17.12	23	17	26	22	30	77	28	67	22	7	98	68
ENSDARG00000101036	traf2b	5	2	5	0	20	10	0	0	0	20	7	0
ENSDARG00000101037	asf1ba	503	288	299	171	307	393	295	398	364	136	518	491
ENSDARG00000101039	zdhhc15a	134	50	67	56	92	116	21	31	92	26	54	44
ENSDARG00000101040	ccl20a.3	9	5	15	7	7	16	0	3	8	3	12	14
ENSDARG00000101041	ccl39.1	5	0	5	3	12	11	3	16	8	0	7	2
ENSDARG00000101043	ppl	74	40	40	38	14	54	7	10	63	12	34	42
ENSDARG00000101047	rtcb	87	51	30	13	45	40	29	38	20	35	67	65
ENSDARG00000101050	tmc8	7	4	10	10	6	10	13	0	0	0	5	8
ENSDARG00000101052		36	12	7	3	5	0	3	10	2	0	0	1
ENSDARG00000101054	syn2b	28	19	30	26	67	69	73	41	78	52	73	68
ENSDARG00000101057	srsf7b	70	48	28	23	36	38	14	6	20	11	18	26
ENSDARG00000101059	dhx36	6	3	17	5	4	19	5	0	0	8	2	1
ENSDARG00000101060	gcna	59	28	26	14	50	40	13	3	19	5	39	15
ENSDARG00000101062	fdft1	1279	735	477	287	575	727	524	669	707	183	802	925
ENSDARG00000101063		61	29	52	16	41	33	37	30	23	46	49	21
ENSDARG00000101064		44	27	22	25	35	63	27	15	0	13	30	39
ENSDARG00000101067	si:ch73-194c23.1	15	9	7	5	8	20	0	14	0	0	0	9
ENSDARG00000101069		358	198	148	89	137	208	134	139	200	64	276	319
ENSDARG00000101072	cnot6b	116	66	56	25	62	74	26	33	56	55	105	67
ENSDARG00000101073	si:zfos-1011f11.2	38	30	33	13	59	79	18	17	28	57	25	41
ENSDARG00000101074	glud1b	120	69	102	49	78	152	100	71	109	37	162	129
ENSDARG00000101076	irx3a	86	63	34	39	78	74	16	12	51	3	41	24
ENSDARG00000101077		1	1	3	2	6	20	5	0	0	12	11	0
ENSDARG00000101079		138	113	54	22	51	52	19	13	66	56	57	70
ENSDARG00000101080	pwwp2b	9	13	13	4	4	9	14	13	0	8	2	7
ENSDARG00000101081	ptprub	231	118	84	67	101	166	120	81	71	84	136	117
ENSDARG00000101082	eif3s6ip	42	32	66	27	22	38	24	40	15	46	28	30
ENSDARG00000101083	olfcg2	69	36	35	22	22	40	7	17	7	21	19	26
ENSDARG00000101089	gart	130	46	57	30	59	75	19	34	68	44	77	78
ENSDARG00000101090	pappaa	22	16	20	8	33	32	8	8	23	70	10	19
ENSDARG00000101092		121	73	51	20	51	53	24	10	15	61	47	41
ENSDARG00000101094	si:dkey-211e20.10	22	18	31	19	22	27	18	13	31	23	24	9
ENSDARG00000101095	cpne4a	21	20	8	15	13	11	6	4	0	4	9	12
ENSDARG00000101096	cebp1	47	15	13	19	15	10	18	4	7	30	16	19
ENSDARG00000101102	tprn	31	16	22	2	12	15	6	7	9	4	15	10
ENSDARG00000101104		15	6	25	12	24	40	24	9	17	45	25	21
ENSDARG00000101106	si:ch73-109d9.3	137	92	61	46	83	120	12	42	58	51	65	52
ENSDARG00000101110	si:ch211-152c8.4	75	52	44	28	55	52	11	20	46	40	34	89
ENSDARG00000101112		20	6	15	3	5	21	9	9	21	10	12	11
ENSDARG00000101115	med30	95	45	64	17	43	68	15	53	34	25	38	37
ENSDARG00000101116	vps33a	26	20	23	9	20	53	1	26	8	21	38	20
ENSDARG00000101118		25	9	12	4	15	17	4	0	7	0	8	22
ENSDARG00000101120	kif3b	279	157	126	74	127	208	100	94	183	47	147	191
ENSDARG00000101125		14	5	38	5	16	22	6	18	42	40	18	15
ENSDARG00000101126	atad5b	89	55	73	37	79	120	55	96	91	34	251	229
ENSDARG00000101127	map1lc3b	313	203	145	142	131	233	137	179	170	102	345	319
ENSDARG00000101130	coq8b	299	194	207	90	207	190	183	259	372	170	362	442
ENSDARG00000101134		47	43	17	25	30	38	12	7	46	3	40	49
ENSDARG00000101135	si:dkey-85k7.7	204	125	84	46	73	99	58	55	54	28	87	68
ENSDARG00000101139	agpat2	234	124	141	49	102	151	54	88	97	70	175	160
ENSDARG00000101144	zdhhc13	220	132	85	45	62	103	70	121	118	62	181	187
ENSDARG00000101145	lipeb	187	122	189	120	207	279	197	192	302	84	386	366
ENSDARG00000101146		51	47	19	21	15	31	0	3	0	20	2	0
ENSDARG00000101155	si:dkeyp-110c7.8	29	7	16	13	10	18	8	9	20	16	11	17
ENSDARG00000101160	apoa4a	4	1	6	7	6	22	0	0	15	10	9	7
ENSDARG00000101161	orc4	85	44	33	19	49	47	8	48	50	21	47	52
ENSDARG00000101163		113	77	26	27	32	25	26	14	35	4	66	27
ENSDARG00000101166		23	15	7	14	14	12	10	0	14	10	13	5
ENSDARG00000101168		1	6	11	0	16	8	13	17	0	11	9	7
ENSDARG00000101169	grap2b	22	25	31	11	24	45	48	20	24	21	55	37
ENSDARG00000101170	rab42b	160	102	48	28	48	74	21	28	53	28	54	70
ENSDARG00000101171		65	44	31	22	46	67	17	43	25	34	41	25
ENSDARG00000101172		24	19	49	22	33	65	17	11	41	0	24	18
ENSDARG00000101173		8	12	8	3	20	19	13	0	0	0	16	12
ENSDARG00000101178	sh3rf2	90	77	72	68	56	112	29	41	32	34	92	123
ENSDARG00000101180	mcm7	519	290	181	151	278	474	202	258	270	266	490	409
ENSDARG00000101181	s100w	19	11	45	13	93	145	105	84	116	91	107	96
ENSDARG00000101183		63	64	34	18	38	28	15	32	48	0	68	60
ENSDARG00000101185		5	1	10	3	0	10	5	0	5	0	0	1
ENSDARG00000101186		52	37	53	9	49	40	11	10	31	67	35	24
ENSDARG00000101188		138	106	88	70	93	97	28	56	101	59	80	90
ENSDARG00000101190	cyp2k8	28	16	16	24	27	25	11	54	13	4	48	55
ENSDARG00000101191	si:ch211-255f4.13	41	26	12	6	10	34	11	10	18	0	6	26
ENSDARG00000101195	cyp1c1	41	28	58	16	74	88	66	73	42	51	185	181
ENSDARG00000101197	si:dkey-238d18.15	95	50	105	47	84	97	47	65	58	28	164	201
ENSDARG00000101199	rbp4	50	22	48	24	87	73	12	75	57	14	58	43
ENSDARG00000101200	zgc:112964	0	6	7	6	3	14	0	0	0	14	6	0
ENSDARG00000101203	znf513b	40	13	25	8	35	35	9	24	22	51	25	9
ENSDARG00000101206	zgc:113363	100	47	16	8	26	49	17	15	12	21	23	42
ENSDARG00000101209	lamb1a	142	77	77	43	84	60	13	36	64	21	78	86
ENSDARG00000101210	glg1b	9	5	26	17	25	34	7	9	3	16	14	12
ENSDARG00000101211		24	8	13	6	5	6	0	0	16	6	8	3
ENSDARG00000101214	pkd1l2b	12	18	22	20	32	42	2	8	23	2	11	3
ENSDARG00000101215	sgip1b	17	15	35	25	23	27	8	18	18	24	0	20
ENSDARG00000101216	meaf6	58	40	27	19	29	53	28	26	57	29	80	49
ENSDARG00000101217	fam78aa	35	11	18	11	21	9	0	3	20	27	15	9
ENSDARG00000101218	si:ch73-345f18.3	55	27	16	19	22	49	41	33	24	42	45	75
ENSDARG00000101219		75	48	73	38	68	82	22	23	80	55	39	64
ENSDARG00000101220	polrmt	156	70	154	67	125	162	76	85	129	42	227	172
ENSDARG00000101232	pcdh1g2	10	1	13	12	11	32	3	2	30	12	0	13
ENSDARG00000101234	nsmfb	61	19	28	23	32	63	5	3	37	44	26	24
ENSDARG00000101235	ccdc166	24	15	12	11	14	16	7	9	14	8	13	3
ENSDARG00000101236	cep83	106	73	82	29	104	111	41	42	106	57	57	50
ENSDARG00000101239	hsd17b4	402	231	148	110	214	261	159	151	243	108	277	274
ENSDARG00000101240		23	18	33	15	8	33	5	13	12	12	7	26
ENSDARG00000101242	zcchc14	316	195	289	188	257	373	196	256	374	136	476	405
ENSDARG00000101244	gli1	37	22	14	18	18	18	1	0	1	15	22	8
ENSDARG00000101245	znf1063	9	7	3	7	6	5	1	0	10	11	4	5
ENSDARG00000101251	ldha	51	41	34	21	60	44	32	95	61	22	132	145
ENSDARG00000101252	si:dkey-238n5.3	4	2	12	14	7	23	0	0	4	10	11	13
ENSDARG00000101253		1	3	9	11	13	13	0	11	17	20	9	6
ENSDARG00000101254		23	11	11	4	22	34	27	24	38	13	38	32
ENSDARG00000101256		20	25	11	7	19	36	8	1	32	9	13	11
ENSDARG00000101260	si:ch73-21k16.4	150	69	43	23	62	145	31	84	40	38	75	65
ENSDARG00000101264	trim35-12	16	17	30	20	29	41	0	17	85	47	17	11
ENSDARG00000101268		18	9	16	6	13	28	15	8	7	4	2	15
ENSDARG00000101270	klhl8	199	111	117	75	142	174	90	75	75	46	155	139
ENSDARG00000101271	si:ch211-227n13.3	296	152	130	89	199	255	75	176	206	50	242	287
ENSDARG00000101272	si:dkey-29j8.1	83	38	50	14	51	53	51	28	41	31	80	110
ENSDARG00000101275		37	17	18	16	39	36	22	28	22	45	70	58
ENSDARG00000101279	ndr2	135	67	62	51	69	89	45	49	121	57	100	69
ENSDARG00000101281	corin	53	46	18	17	34	41	30	27	35	37	17	21
ENSDARG00000101282	zswim6	17	7	17	10	10	26	4	1	0	10	4	12
ENSDARG00000101284		60	33	47	29	21	60	17	23	3	19	43	61
ENSDARG00000101285	anapc15	32	12	13	10	31	38	9	9	12	8	20	28
ENSDARG00000101289	slc29a1a	31	14	18	16	26	32	15	12	18	3	16	16
ENSDARG00000101291	txndc11	307	171	169	91	166	203	163	117	176	129	185	169
ENSDARG00000101293	zgc:153916	54	33	61	36	39	88	28	17	76	61	44	81
ENSDARG00000101297	tmem266	9	9	20	6	8	18	14	5	16	0	11	7
ENSDARG00000101299		5	8	15	13	12	35	0	8	0	4	5	9
ENSDARG00000101300	ssna1	58	40	54	45	49	58	24	26	66	34	84	92
ENSDARG00000101306	mrpl15	58	40	57	34	40	74	22	32	76	60	60	40
ENSDARG00000101307	pcdh1gb2	4	7	0	3	4	15	7	0	5	0	1	1
ENSDARG00000101309	si:ch73-100l22.3	214	95	85	50	123	166	125	55	69	76	108	122
ENSDARG00000101311		33	24	24	17	19	31	7	12	16	33	29	8
ENSDARG00000101312	si:dkey-31n13.4	8	5	9	3	2	0	5	5	9	0	4	9
ENSDARG00000101316	ppp4r1	17	15	4	2	9	3	0	3	2	8	7	1
ENSDARG00000101318	pcdh2ab9	10	3	19	5	21	25	16	7	7	0	7	9
ENSDARG00000101318	pcdh2ac	10	3	19	5	21	25	16	7	7	0	7	9
ENSDARG00000101320	si:dkey-50i6.5	23	11	6	5	0	13	0	0	0	0	2	9
ENSDARG00000101321		6	7	11	1	1	25	0	1	18	7	5	5
ENSDARG00000101322	tfr1a	385	214	69	24	59	73	26	15	48	65	68	69
ENSDARG00000101323	trnau1apa	70	47	33	18	28	51	41	28	72	20	75	50
ENSDARG00000101324	apoa1b	51	37	90	31	76	52	26	31	58	95	41	29
ENSDARG00000101330		92	59	23	36	34	58	26	48	27	66	42	33
ENSDARG00000101331	tekt1	13	10	13	6	9	17	5	4	12	11	10	10
ENSDARG00000101334	ctsc	163	89	106	62	112	124	63	126	121	38	190	235
ENSDARG00000101335		13	4	7	6	7	10	1	10	27	0	1	3
ENSDARG00000101338		12	10	19	9	18	21	29	5	35	2	13	9
ENSDARG00000101340		221	128	32	27	44	55	25	27	26	0	34	41
ENSDARG00000101341	si:ch211-262i1.6	47	31	62	29	47	88	30	47	117	58	108	78
ENSDARG00000101345		60	51	75	42	52	108	42	34	55	30	55	36
ENSDARG00000101348	plppr5b	17	24	8	5	6	7	2	0	9	18	11	7
ENSDARG00000101350	arhgap28	6	9	16	6	2	9	1	10	0	13	10	2
ENSDARG00000101361	znf644a	25	13	22	10	20	18	2	12	24	6	7	25
ENSDARG00000101362	mibp	471	298	293	180	351	366	220	323	400	208	414	399
ENSDARG00000101363	ano2	5	9	12	2	7	11	13	4	7	2	13	4
ENSDARG00000101365	si:cabz01021430.2	36	24	35	26	30	47	24	21	24	48	32	32
ENSDARG00000101366	gpr1	23	28	20	6	29	32	11	5	0	16	13	3
ENSDARG00000101367	si:ch73-193i22.1	9	3	15	0	6	9	0	0	6	6	3	10
ENSDARG00000101371		31	30	23	25	42	26	47	11	43	27	40	46
ENSDARG00000101377	ccdc142	90	54	46	36	64	106	71	50	111	27	92	60
ENSDARG00000101379	mfsd1	155	64	52	36	91	116	83	142	94	72	193	221
ENSDARG00000101380	cryabb	31	31	48	41	49	52	19	7	51	18	41	32
ENSDARG00000101385	f8	22	14	21	10	11	36	0	0	13	10	8	14
ENSDARG00000101387	si:dkey-33m11.6	44	31	70	35	62	79	54	42	47	31	35	61
ENSDARG00000101393	si:dkey-31g6.6	168	98	95	38	68	109	80	64	86	51	125	126
ENSDARG00000101399		63	37	44	35	34	95	46	25	27	33	50	57
ENSDARG00000101404		10	3	0	10	8	7	0	0	0	0	5	0
ENSDARG00000101405		4	3	7	3	6	6	0	6	10	0	0	3
ENSDARG00000101406	rplp2	486	283	236	143	267	370	243	307	352	107	523	559
ENSDARG00000101409		26	10	22	10	35	48	16	9	24	16	25	24
ENSDARG00000101411	wbp11	18	19	47	21	31	34	17	3	33	44	30	18
ENSDARG00000101413	dusp7	287	171	181	117	177	242	156	114	154	123	296	175
ENSDARG00000101419	drp2	36	34	80	37	35	89	13	7	31	57	31	28
ENSDARG00000101422	hdac12	4	13	20	3	20	16	11	1	9	7	8	5
ENSDARG00000101423	cyp2y3	25	17	30	12	58	50	15	12	26	13	35	42
ENSDARG00000101429	si:ch73-208h1.1	1	3	9	8	3	4	0	0	3	0	0	3
ENSDARG00000101431	gas8	125	53	50	39	69	84	49	79	82	36	90	122
ENSDARG00000101432	rab11fip2	111	53	93	46	91	162	101	83	138	57	214	153
ENSDARG00000101434	slc39a3	4	3	0	10	14	20	5	12	28	23	4	0
ENSDARG00000101436		12	29	33	22	33	46	6	15	21	3	11	13
ENSDARG00000101437	fsbp	51	29	59	21	78	80	39	76	89	16	76	85
ENSDARG00000101438	lonp2	99	74	53	56	66	106	42	50	81	37	88	94
ENSDARG00000101441	lima1a	11	4	5	1	7	9	0	0	0	0	4	0
ENSDARG00000101443	relch	295	185	229	117	300	353	154	220	268	177	367	325
ENSDARG00000101444		7	2	7	16	4	14	2	2	3	7	4	4
ENSDARG00000101445	klhl7	18	21	11	7	11	37	5	18	11	20	14	6
ENSDARG00000101446	si:dkey-46i9.1	64	51	57	25	41	50	29	50	23	53	43	67
ENSDARG00000101449	grik5	33	30	24	23	30	26	25	28	16	11	36	25
ENSDARG00000101452		63	27	68	39	48	46	22	19	42	40	68	51
ENSDARG00000101455	si:ch211-284k5.2	35	14	29	19	27	57	10	21	20	18	16	33
ENSDARG00000101456	acp5b	125	81	23	18	30	45	15	11	37	29	20	11
ENSDARG00000101457	cdc42ep4a	339	232	285	205	270	419	235	299	411	145	420	476
ENSDARG00000101458	r3hdm1	142	126	125	44	92	126	45	31	64	54	91	61
ENSDARG00000101461	emp3b	14	8	15	4	25	39	13	9	23	27	23	4
ENSDARG00000101464		11	12	8	3	12	10	1	13	13	5	9	18
ENSDARG00000101465	orc2	26	30	22	22	14	23	20	11	12	17	21	14
ENSDARG00000101471	fgd4a	192	99	115	87	182	281	217	343	169	137	385	478
ENSDARG00000101472	pop4	84	50	79	34	84	86	51	64	89	37	120	111
ENSDARG00000101474	snapc3	22	15	15	15	31	32	12	14	14	9	21	13
ENSDARG00000101478	plppr2a	18	9	3	9	13	38	9	11	11	0	20	26
ENSDARG00000101481	rbp5	42	24	42	15	26	40	18	16	0	14	41	30
ENSDARG00000101482	hk2	133	70	64	60	82	148	133	131	133	32	224	167
ENSDARG00000101485	si:ch1073-469d17.2	40	24	41	28	36	28	5	16	15	18	16	21
ENSDARG00000101486	zgc:77614	13	28	27	15	14	25	6	2	19	13	6	7
ENSDARG00000101491		12	2	11	9	4	10	7	0	0	5	5	0
ENSDARG00000101493		354	264	141	102	188	303	220	270	342	138	421	376
ENSDARG00000101495	ugt5b2	75	33	52	30	55	51	35	77	55	28	85	101
ENSDARG00000101497	znf1047	5	0	11	5	5	3	2	0	0	3	3	1
ENSDARG00000101501	si:ch73-305o9.3	20	22	16	11	23	21	16	2	27	20	21	22
ENSDARG00000101507	si:ch73-45o6.2	223	113	156	119	194	208	111	107	175	59	244	189
ENSDARG00000101508	nr6a1a	96	101	49	29	69	61	41	84	65	47	122	132
ENSDARG00000101510	cetn2	249	95	236	141	242	354	224	351	399	163	460	515
ENSDARG00000101511		47	18	31	4	22	53	12	11	2	17	33	21
ENSDARG00000101512	tmx4	20	15	21	13	28	36	15	17	16	0	25	11
ENSDARG00000101514	ftr64	35	21	19	12	21	19	6	16	30	24	20	22
ENSDARG00000101517		1	0	13	17	18	18	23	16	18	9	1	0
ENSDARG00000101521	si:ch1073-205c8.3	53	30	25	10	38	31	56	33	36	29	39	31
ENSDARG00000101522		16	5	12	1	2	20	4	0	3	6	0	1
ENSDARG00000101523	arxb	37	30	22	10	18	18	18	0	36	21	32	19
ENSDARG00000101526	si:dkey-82o10.4	126	87	90	65	123	169	135	161	145	90	282	180
ENSDARG00000101527		3	6	14	2	11	14	1	0	7	0	12	0
ENSDARG00000101530	prr16	26	20	23	14	18	39	11	16	12	10	34	22
ENSDARG00000101534	rab3db	11	1	13	13	14	2	0	1	16	19	13	3
ENSDARG00000101535	col10a1b	161	87	96	36	75	128	30	33	61	12	63	46
ENSDARG00000101536		6	4	3	3	18	26	0	6	18	10	10	5
ENSDARG00000101540	fgf3	67	30	37	45	39	37	14	20	20	34	40	25
ENSDARG00000101542	si:dkeyp-53d3.5	17	18	17	13	15	30	12	7	10	14	22	15
ENSDARG00000101543	washc5	28	20	7	8	18	23	0	5	14	30	5	15
ENSDARG00000101549	nkx2.2b	51	37	29	8	24	62	21	9	25	41	23	36
ENSDARG00000101557	scarb1	209	124	185	122	192	338	229	241	405	180	330	369
ENSDARG00000101559	zhx2b	14	7	9	12	9	29	9	15	2	14	17	2
ENSDARG00000101560	psma1	204	122	92	68	123	154	92	100	93	84	134	189
ENSDARG00000101561	dbt	75	53	44	19	36	70	23	36	41	38	64	64
ENSDARG00000101562	znf1014	13	12	13	11	23	29	12	2	9	14	10	16
ENSDARG00000101563		68	38	22	15	27	51	27	7	14	16	20	49
ENSDARG00000101567	guca1e	21	16	17	13	18	34	11	12	28	19	19	10
ENSDARG00000101568		1	2	3	9	12	13	3	16	13	3	21	3
ENSDARG00000101569	ppargc1b	163	67	68	35	107	100	36	51	172	62	99	104
ENSDARG00000101576	tbxta	119	61	46	22	26	43	13	27	52	16	33	32
ENSDARG00000101577	si:ch211-172l8.4	71	43	30	29	56	37	2	12	26	66	38	44
ENSDARG00000101578	e2f4	216	140	110	53	150	198	52	144	110	76	144	160
ENSDARG00000101579	epc1a	276	177	111	86	138	213	142	211	230	131	356	276
ENSDARG00000101582		14	7	33	16	23	21	21	10	12	7	4	12
ENSDARG00000101583		12	20	17	23	14	42	1	15	46	5	19	15
ENSDARG00000101584		235	168	100	64	157	154	203	246	158	97	202	256
ENSDARG00000101586	si:ch73-389b16.1	27	14	38	21	34	57	20	29	18	40	30	62
ENSDARG00000101588	or109-13	3	11	17	10	14	19	17	0	11	18	6	13
ENSDARG00000101589	cacna1db	110	36	31	32	28	77	24	22	33	25	53	57
ENSDARG00000101592	prp	8	1	12	7	2	18	10	1	4	11	10	0
ENSDARG00000101593	zgc:163077	61	44	67	29	61	119	42	77	85	38	87	67
ENSDARG00000101595	tgm1l2	27	15	44	18	39	33	5	17	8	32	11	13
ENSDARG00000101596		6	7	24	7	11	8	4	6	10	38	10	10
ENSDARG00000101597	si:dkeyp-57d7.4	74	52	61	42	38	58	17	17	20	6	49	72
ENSDARG00000101598	si:ch211-215p11.1	25	7	43	32	26	44	47	63	21	7	38	38
ENSDARG00000101606	rims2a	62	46	35	16	40	35	6	18	41	44	37	13
ENSDARG00000101609	si:dkey-109a10.2	1	4	7	8	9	15	0	0	5	0	3	0
ENSDARG00000101611	zgc:162895	12	3	11	3	7	14	0	2	0	0	3	11
ENSDARG00000101615		166	103	37	32	67	68	69	41	32	55	66	95
ENSDARG00000101616	arfgap1	9	9	10	10	9	32	8	9	8	20	22	3
ENSDARG00000101618	ube2c	237	108	91	64	113	122	120	72	146	123	213	198
ENSDARG00000101619	minos1	10	5	11	11	5	11	8	0	9	0	7	3
ENSDARG00000101620		10	10	27	8	15	20	0	0	24	17	45	6
ENSDARG00000101622	mrps7	70	33	71	40	81	118	99	83	73	26	90	68
ENSDARG00000101624	lmnb2	383	212	115	107	128	175	160	178	162	99	236	172
ENSDARG00000101626	arf6a	325	215	140	101	175	258	151	287	197	106	334	281
ENSDARG00000101627	ssr1	230	160	107	55	126	177	80	113	153	93	156	172
ENSDARG00000101628	ascl1b	109	101	56	65	69	102	48	76	82	55	135	112
ENSDARG00000101629		23	19	69	41	74	92	50	54	80	68	51	64
ENSDARG00000101630	si:dkey-8l13.5	161	91	89	41	84	105	39	66	103	35	99	78
ENSDARG00000101631	etfa	76	40	44	27	66	57	13	52	74	27	61	48
ENSDARG00000101632	cyp2k20	0	4	8	2	8	11	3	0	6	24	4	0
ENSDARG00000101633		14	7	28	10	24	23	3	18	8	2	23	18
ENSDARG00000101635	dact1	510	288	244	129	240	267	210	166	299	112	344	347
ENSDARG00000101636	zgc:64201	55	27	60	35	61	56	12	53	56	29	54	48
ENSDARG00000101637	ccnd1	134	85	57	39	114	95	77	146	88	22	177	145
ENSDARG00000101640		7	7	23	8	29	48	3	23	22	13	13	17
ENSDARG00000101641	trpm2	32	11	20	8	19	28	36	55	13	19	111	133
ENSDARG00000101644	si:ch211-248g20.5	6	4	7	16	12	21	0	6	38	6	12	19
ENSDARG00000101645	myrfl	13	16	24	8	14	25	3	18	18	2	23	33
ENSDARG00000101646	si:ch73-359m17.8	6	2	4	6	3	18	0	4	0	0	4	11
ENSDARG00000101648		25	20	9	6	13	10	5	6	20	0	11	12
ENSDARG00000101651	si:zfos-1056e6.1	28	14	13	9	29	32	15	19	7	5	20	29
ENSDARG00000101652	haus6	467	301	310	258	474	541	381	616	603	217	886	837
ENSDARG00000101655	sstr5	37	15	16	7	12	24	2	2	16	17	17	18
ENSDARG00000101658		0	3	12	7	11	5	0	2	13	6	10	0
ENSDARG00000101660	sntg2	63	36	54	44	33	75	15	31	28	24	58	38
ENSDARG00000101661	ulk3	26	19	15	23	52	25	24	26	21	34	11	37
ENSDARG00000101663		3	8	1	5	10	13	0	2	7	7	0	3
ENSDARG00000101665		9	17	13	21	21	26	0	12	27	9	16	6
ENSDARG00000101669	elmod2	204	147	79	66	96	161	37	109	136	39	148	83
ENSDARG00000101670	kntc1	189	131	66	42	105	125	71	120	128	45	119	159
ENSDARG00000101671	zgc:158417	13	29	22	9	24	18	1	4	18	15	25	3
ENSDARG00000101672	trgv7	8	9	8	15	21	48	9	14	10	8	8	2
ENSDARG00000101673		11	0	9	4	14	4	0	2	11	17	0	3
ENSDARG00000101676		7	9	10	6	3	18	9	0	21	6	2	2
ENSDARG00000101677	chrnb4	11	11	8	26	10	22	6	4	22	41	7	6
ENSDARG00000101679	cfap52	41	35	37	20	37	55	26	19	19	16	34	38
ENSDARG00000101680	arl1	120	65	54	40	58	98	68	72	58	36	112	147
ENSDARG00000101681	tradv7.0	10	5	17	8	4	5	9	0	0	8	8	7
ENSDARG00000101684		5	4	14	5	6	11	2	0	0	0	0	8
ENSDARG00000101690	si:ch73-158p21.2	214	127	116	90	149	212	105	145	138	68	216	210
ENSDARG00000101694	znf1184	14	2	8	1	7	5	0	1	0	5	7	5
ENSDARG00000101697	si:dkey-30e9.7	88	47	27	12	28	17	15	2	18	45	28	15
ENSDARG00000101703	zgc:158260	13	7	26	17	26	25	6	8	15	15	15	16
ENSDARG00000101704	lrrc24	3	8	6	1	13	12	4	0	9	11	2	4
ENSDARG00000101706	csrp3	22	9	25	14	9	23	14	19	13	0	24	5
ENSDARG00000101707	si:ch211-156b7.4	73	43	57	11	65	94	26	36	17	18	61	24
ENSDARG00000101710	arid1aa	732	395	258	164	414	489	359	482	612	187	547	575
ENSDARG00000101713	scn2b	64	35	72	60	62	49	18	43	14	35	74	96
ENSDARG00000101716	bace1	22	12	16	5	21	18	17	14	12	7	20	9
ENSDARG00000101717	sox17	350	204	43	35	58	80	13	18	29	13	48	51
ENSDARG00000101718		44	33	20	20	19	28	20	6	4	3	20	7
ENSDARG00000101720		26	15	5	0	8	13	0	12	11	9	8	4
ENSDARG00000101722	larp1	17	21	21	13	23	41	12	0	0	12	32	31
ENSDARG00000101725	parietopsin	9	9	17	8	29	13	8	0	6	17	10	9
ENSDARG00000101726	si:ch211-93f2.1	46	15	14	12	33	35	27	37	42	49	57	59
ENSDARG00000101727		125	69	52	36	72	109	53	129	141	50	65	73
ENSDARG00000101728	si:dkeyp-80d11.12	3	7	10	11	27	18	6	10	44	5	31	28
ENSDARG00000101733	fam168b	203	91	76	33	70	121	66	65	102	35	119	164
ENSDARG00000101735	chn1	9	3	8	2	3	8	0	4	0	0	0	0
ENSDARG00000101737		25	15	23	23	19	43	39	20	31	31	23	19
ENSDARG00000101743	gb:eh456644	34	16	25	9	9	12	7	5	10	14	11	27
ENSDARG00000101744	elavl1b	13	12	18	1	11	25	3	9	0	6	12	0
ENSDARG00000101748	si:ch211-24o8.4	9	11	36	39	49	63	38	28	81	54	59	40
ENSDARG00000101752	plekhg5b	15	24	30	16	23	31	12	19	0	31	15	29
ENSDARG00000101753		14	8	18	13	11	1	11	8	7	21	8	12
ENSDARG00000101755	prkar1ab	175	97	90	68	56	129	98	95	149	65	184	191
ENSDARG00000101759	homer1b	73	55	61	37	59	91	28	30	113	86	77	54
ENSDARG00000101762	fah	29	19	18	15	17	27	10	7	4	1	27	9
ENSDARG00000101766	ptmab	1771	1008	1048	682	1242	1704	1143	1818	1426	475	2123	2278
ENSDARG00000101767	si:dkey-183i3.6	36	17	11	4	17	33	30	0	15	3	2	10
ENSDARG00000101769	cysltr3	30	15	15	6	12	12	21	10	28	29	4	10
ENSDARG00000101774	si:ch211-241j8.2	254	137	207	134	151	226	104	133	153	134	209	226
ENSDARG00000101776	syt12	39	27	30	7	30	22	14	7	4	13	36	11
ENSDARG00000101778	ca5a	41	26	85	21	76	118	57	51	80	45	71	101
ENSDARG00000101786	si:ch211-134a4.6	15	5	12	3	6	12	2	7	5	5	10	3
ENSDARG00000101787	zgc:162592	83	39	34	14	35	31	11	11	48	55	13	14
ENSDARG00000101789	cyp1c2	5	7	10	4	12	2	13	0	1	10	4	0
ENSDARG00000101790	si:ch73-299h12.3	173	82	33	31	60	65	47	27	30	21	113	83
ENSDARG00000101791	kyat3	51	18	13	10	5	15	14	26	1	1	1	12
ENSDARG00000101794	atp6v0e1	27	16	27	22	24	34	5	10	2	14	21	24
ENSDARG00000101794	rpl26	27	16	27	22	24	34	5	10	2	14	21	24
ENSDARG00000101795		11	7	3	1	5	8	7	15	0	6	6	5
ENSDARG00000101796		24	12	35	45	67	86	73	57	90	40	146	115
ENSDARG00000101799	si:ch1073-82l19.1	19	5	21	7	12	17	1	7	15	5	4	2
ENSDARG00000101800		12	7	3	2	5	5	0	1	11	0	2	4
ENSDARG00000101803	tradv36.2.12	12	7	4	5	3	11	2	0	10	0	9	4
ENSDARG00000101806	or104-1	13	9	12	6	11	8	1	13	19	0	15	12
ENSDARG00000101808	si:ch211-271b14.1	12	28	36	23	34	31	7	14	10	11	43	25
ENSDARG00000101813	nap1l1	988	529	283	174	381	483	430	507	477	316	769	662
ENSDARG00000101814	lpar3	187	106	66	46	66	106	25	36	22	46	49	78
ENSDARG00000101818		80	49	30	22	36	57	5	58	43	40	32	29
ENSDARG00000101823	si:ch211-243p7.3	70	46	25	18	51	60	30	29	29	11	80	86
ENSDARG00000101826	zwi	16	8	40	34	28	46	27	17	23	15	47	66
ENSDARG00000101828	si:dkey-16p6.1	36	35	32	16	26	29	20	22	16	7	43	66
ENSDARG00000101831	irx1a	94	67	63	52	53	84	35	38	102	89	81	67
ENSDARG00000101839		21	9	35	33	78	79	36	18	28	32	34	32
ENSDARG00000101844	mibp2	13	18	23	5	17	35	7	24	14	17	23	27
ENSDARG00000101847		13	24	18	5	40	35	6	12	44	36	12	24
ENSDARG00000101848	dydc2	34	16	23	15	13	4	1	6	7	19	9	6
ENSDARG00000101849	adipor2	419	257	137	86	251	246	134	146	188	188	238	246
ENSDARG00000101850		89	76	57	63	99	151	49	83	162	47	124	92
ENSDARG00000101858		7	3	2	3	0	18	3	0	9	0	6	0
ENSDARG00000101859	mnta	1212	555	499	283	665	985	815	726	849	301	1108	1047
ENSDARG00000101863		8	3	7	1	12	5	2	10	4	0	8	13
ENSDARG00000101865	pcdh1g30	10	9	15	2	5	3	6	6	17	0	14	1
ENSDARG00000101866	asic1b	13	25	14	21	24	13	0	1	14	7	33	1
ENSDARG00000101867	si:ch1073-416d2.4	46	31	28	8	23	26	15	16	41	16	42	37
ENSDARG00000101868	dennd1b	191	120	130	74	130	201	85	66	128	93	133	140
ENSDARG00000101869	magi3a	214	119	127	68	121	176	67	103	78	50	225	171
ENSDARG00000101876	ints2	15	17	23	14	25	35	2	8	6	32	25	3
ENSDARG00000101877	rbm34	29	29	36	24	60	39	1	24	3	38	20	25
ENSDARG00000101878	kdf1b	12	2	10	4	4	4	2	0	0	2	7	6
ENSDARG00000101883	zgc:172128	33	16	22	26	27	40	23	13	50	6	29	18
ENSDARG00000101886	pdxdc1	111	52	48	40	32	73	35	49	54	22	72	59
ENSDARG00000101888		125	70	45	30	43	64	56	52	49	8	110	84
ENSDARG00000101889		41	10	18	9	12	50	14	7	21	10	16	8
ENSDARG00000101890	pigr	16	13	23	8	15	30	16	6	39	13	34	17
ENSDARG00000101891	arid1ab	428	276	266	207	345	500	374	374	447	244	480	499
ENSDARG00000101892	ino80e	9	18	12	1	16	11	2	9	36	3	3	7
ENSDARG00000101894	stk10	198	103	117	100	123	130	77	164	193	239	287	191
ENSDARG00000101899	kncn	12	9	26	4	22	16	3	0	8	32	3	16
ENSDARG00000101900	xrn2	201	122	69	53	96	125	88	93	109	56	156	145
ENSDARG00000101901	zgc:193711	14	6	17	6	36	33	11	10	6	37	23	34
ENSDARG00000101902		2	3	8	2	10	3	0	0	0	0	0	0
ENSDARG00000101908	rab3ip	693	335	691	499	760	990	916	966	1172	432	1443	1359
ENSDARG00000101910	pcdh20	18	17	25	21	16	19	32	3	13	0	27	14
ENSDARG00000101911	si:dkeyp-86d6.2	24	21	23	16	14	34	10	17	10	28	10	16
ENSDARG00000101913		4	5	0	5	14	6	3	13	11	3	7	2
ENSDARG00000101914	metrnla	56	43	37	19	61	72	24	23	27	22	74	30
ENSDARG00000101915	pin1	526	324	313	230	321	416	278	554	361	188	566	625
ENSDARG00000101917	pmfbp1	29	10	19	23	21	49	18	11	22	6	11	14
ENSDARG00000101919	foxj1a	21	19	12	14	28	29	9	26	11	27	24	26
ENSDARG00000101923		39	23	27	17	18	14	32	12	25	9	25	22
ENSDARG00000101924	si:dkey-65b13.13	10	9	6	6	25	43	6	17	38	12	3	9
ENSDARG00000101925	si:ch1073-204b8.1	21	7	16	10	15	16	9	18	9	16	11	5
ENSDARG00000101926	zgc:101130	52	44	49	22	38	40	56	24	35	46	76	63
ENSDARG00000101927		85	55	35	33	50	52	19	59	21	18	38	53
ENSDARG00000101928	gorasp1b	301	218	230	149	195	307	203	349	318	154	355	391
ENSDARG00000101933	si:dkey-205h23.2	337	236	94	70	108	76	102	78	111	103	115	106
ENSDARG00000101936	tmem106ba	590	336	321	231	288	448	310	442	385	152	571	560
ENSDARG00000101937		63	41	69	19	51	42	23	10	47	34	31	17
ENSDARG00000101947	ptbp2a	67	36	46	51	47	53	34	16	62	47	90	96
ENSDARG00000101949	numbl	420	248	346	192	381	520	387	415	375	158	709	580
ENSDARG00000101952	pigv	27	23	22	9	21	39	11	30	36	31	13	25
ENSDARG00000101954	hoxc6b	123	73	100	54	98	180	47	28	89	38	104	107
ENSDARG00000101956		11	2	1	10	11	6	9	0	6	0	9	21
ENSDARG00000101959	etv1	53	35	28	13	25	64	24	7	6	27	29	14
ENSDARG00000101961	abhd18	5	4	2	5	10	6	0	0	0	7	3	7
ENSDARG00000101963	tmem141	306	159	114	98	109	164	92	203	158	87	244	260
ENSDARG00000101964	zgc:171592	12	4	8	1	29	20	7	1	23	14	0	4
ENSDARG00000101967	sult4a1	30	15	37	26	64	101	34	13	41	37	43	41
ENSDARG00000101969		32	20	23	14	16	25	10	1	14	20	18	22
ENSDARG00000101975		194	103	47	36	63	82	54	46	90	24	78	88
ENSDARG00000101979	eps8l3a	31	21	22	8	16	44	6	5	28	12	28	21
ENSDARG00000101980	bmper	103	39	39	39	47	65	14	27	64	15	23	56
ENSDARG00000101982	spryd3	415	192	144	101	151	262	164	175	109	108	292	293
ENSDARG00000101983	pkn2	178	105	52	48	82	101	31	67	64	81	68	63
ENSDARG00000101985	socs9	48	37	69	23	67	88	20	14	58	29	49	33
ENSDARG00000101986	irf6	44	27	23	12	8	16	11	30	5	0	58	36
ENSDARG00000101989	thrap3a	131	71	89	50	71	100	20	37	64	98	67	87
ENSDARG00000101996	cxxc1a	6	5	6	4	15	10	0	1	0	13	3	2
ENSDARG00000101998	znf1154	27	5	9	3	5	15	5	8	16	0	6	7
ENSDARG00000101998	si:dkey-1b17.2	27	5	9	3	5	15	5	8	16	0	6	7
ENSDARG00000101999	cog3	510	245	239	151	259	347	212	204	303	185	479	380
ENSDARG00000102004	apoea	1	4	8	0	4	11	10	0	6	0	2	0
ENSDARG00000102005		10	7	9	8	16	38	9	3	3	4	12	12
ENSDARG00000102009	ppp2r2d	305	219	173	100	184	254	158	203	245	165	384	405
ENSDARG00000102012	ppp1cbl	9	4	3	2	12	5	5	4	6	0	19	0
ENSDARG00000102013		2	4	20	4	8	1	2	0	0	0	1	2
ENSDARG00000102015		3	5	12	10	9	9	2	4	22	5	4	3
ENSDARG00000102017	trpc4b	34	19	28	18	32	20	6	9	24	43	9	10
ENSDARG00000102019		99	36	18	23	48	61	17	25	44	22	52	35
ENSDARG00000102020	pnpla3	49	31	25	27	33	41	6	12	34	16	25	14
ENSDARG00000102021		12	9	10	7	12	10	1	1	6	24	5	0
ENSDARG00000102023	phf13	37	23	37	37	32	52	20	26	11	39	43	69
ENSDARG00000102024	chmp6b	54	44	51	32	39	68	34	22	83	26	67	55
ENSDARG00000102025	znf644b	56	42	41	45	26	55	48	13	35	100	42	25
ENSDARG00000102026	gpsm2l	56	30	71	39	79	87	77	83	62	42	176	156
ENSDARG00000102027	si:dkey-172k15.11	36	26	29	18	22	25	15	23	11	21	29	22
ENSDARG00000102029	si:dkey-183c6.7	57	45	9	21	26	31	40	12	11	24	5	9
ENSDARG00000102033	zgc:193790	66	41	37	37	32	73	46	7	39	49	47	52
ENSDARG00000102034	si:ch211-214k5.3	0	3	1	7	10	9	13	11	7	21	35	46
ENSDARG00000102035	slc52a2	14	11	23	0	6	13	9	1	12	0	11	45
ENSDARG00000102037		9	3	2	7	8	17	15	14	4	4	19	1
ENSDARG00000102040		347	198	253	165	246	398	366	368	406	140	465	656
ENSDARG00000102042		86	39	15	24	30	8	7	41	0	11	69	40
ENSDARG00000102045		13	4	11	9	8	10	3	0	6	9	2	14
ENSDARG00000102047	mab21l1	97	60	83	56	101	113	103	132	150	87	131	139
ENSDARG00000102048	slc25a43	414	218	272	226	473	504	337	389	357	211	606	604
ENSDARG00000102049		0	3	3	0	16	9	0	0	5	0	0	4
ENSDARG00000102050		500	280	75	40	65	110	51	92	69	46	154	137
ENSDARG00000102053	znf1164	18	19	10	6	11	10	15	14	18	0	13	5
ENSDARG00000102056	si:dkeyp-94b4.1	174	112	147	99	176	217	90	124	286	127	234	218
ENSDARG00000102058	si:dkeyp-11e3.1	5	5	6	6	3	12	3	3	0	3	0	15
ENSDARG00000102060	zgc:92873	312	153	141	108	172	251	139	166	241	99	346	365
ENSDARG00000102061	b3galt2	903	456	365	221	278	467	293	384	394	197	515	552
ENSDARG00000102064	kcna2b	22	16	14	18	30	39	18	14	40	0	23	21
ENSDARG00000102066	ntn4	72	46	46	22	51	71	12	46	28	92	30	72
ENSDARG00000102067	grm5b	14	18	15	18	10	21	4	1	6	20	2	9
ENSDARG00000102068	shcbp1	230	125	95	57	84	110	103	97	113	44	177	168
ENSDARG00000102069	neo1b	21	14	7	4	5	9	3	0	5	0	0	3
ENSDARG00000102070	tbc1d10aa	122	57	62	57	88	67	67	61	122	81	96	95
ENSDARG00000102075	si:ch1073-392o20.1	25	18	8	15	49	35	16	26	5	35	29	23
ENSDARG00000102081	mprip	59	47	57	43	87	110	26	44	34	35	81	48
ENSDARG00000102082	nr3c2	137	99	118	52	97	142	32	52	135	93	134	113
ENSDARG00000102087	pop1	142	91	40	26	44	86	43	58	106	55	80	119
ENSDARG00000102091		2	10	6	10	16	16	2	4	0	8	1	5
ENSDARG00000102095	si:ch73-233f7.5	1	4	11	0	4	10	0	0	0	0	10	2
ENSDARG00000102096	adra2b	60	26	64	46	56	99	58	23	63	32	68	37
ENSDARG00000102097	nfkbiz	2	3	3	7	13	25	3	31	24	43	63	43
ENSDARG00000102099	si:ch211-255f4.11	23	14	17	16	23	35	2	9	18	10	31	14
ENSDARG00000102100	mrc1a	11	8	9	5	11	5	19	33	53	18	64	49
ENSDARG00000102101	si:ch73-174h16.5	47	35	67	30	72	58	7	34	52	36	25	19
ENSDARG00000102104		5	6	11	6	13	12	6	0	9	0	5	3
ENSDARG00000102105	dad1	147	99	81	39	104	105	83	104	127	105	172	215
ENSDARG00000102106	tgm1l1	1	7	17	4	33	31	6	26	55	21	20	28
ENSDARG00000102108	tradv2.0.4	10	6	5	4	1	8	2	0	10	13	6	15
ENSDARG00000102111	zbtb49	64	19	30	14	42	55	10	15	10	59	52	42
ENSDARG00000102114	ptdss1b	56	38	25	14	28	39	16	13	30	35	55	39
ENSDARG00000102116		12	7	8	13	7	7	5	14	0	27	9	4
ENSDARG00000102119	si:ch73-359m17.2	75	43	12	11	13	34	10	6	9	44	4	7
ENSDARG00000102123	phtf2	98	39	74	50	92	141	26	53	106	108	69	75
ENSDARG00000102125	iqsec2a	61	53	38	37	68	116	10	40	28	65	52	44
ENSDARG00000102126		12	9	14	8	31	21	11	26	74	18	30	17
ENSDARG00000102127		132	69	46	23	69	84	39	33	29	16	109	80
ENSDARG00000102128	eps8a	91	93	48	35	77	118	86	68	126	35	101	114
ENSDARG00000102132		9	5	6	5	6	3	3	5	7	4	18	10
ENSDARG00000102138	foxa1	29	20	35	17	41	35	3	9	22	22	11	27
ENSDARG00000102142	ece2b	13	17	23	12	30	23	15	5	12	14	13	4
ENSDARG00000102144	eef1akmt2	111	59	27	28	63	63	64	68	86	15	101	87
ENSDARG00000102145	ccdc77	12	16	14	8	16	29	1	3	24	30	8	4
ENSDARG00000102146	si:ch211-69b7.6	2	3	6	7	6	20	0	3	1	0	12	8
ENSDARG00000102147	fem1c	28	14	31	18	16	44	2	17	9	11	11	21
ENSDARG00000102153	nrp1a	216	117	144	87	163	278	149	193	224	114	335	290
ENSDARG00000102154	si:dkey-262g12.10	69	48	28	13	54	56	42	45	49	19	45	56
ENSDARG00000102157	si:ch211-117i20.2	13	16	35	13	10	23	3	6	7	6	10	15
ENSDARG00000102160	si:dkeyp-61b2.1	58	38	64	14	44	63	7	0	10	30	19	52
ENSDARG00000102161	si:ch211-148f13.1	60	26	38	27	67	86	6	10	51	55	35	6
ENSDARG00000102162		12	24	30	22	24	16	20	14	41	12	28	20
ENSDARG00000102165	sema6a	17	10	10	11	9	19	20	0	11	13	7	13
ENSDARG00000102166		15	5	11	8	17	7	2	1	4	14	0	3
ENSDARG00000102167	ppox	481	276	152	69	162	292	130	209	178	115	256	244
ENSDARG00000102171	fnip1	57	30	31	34	52	70	12	50	48	29	55	37
ENSDARG00000102174		38	19	14	3	36	43	18	21	13	0	31	34
ENSDARG00000102175	hamp	39	41	40	16	56	80	23	44	24	34	79	89
ENSDARG00000102176	pla1a	13	6	2	2	5	14	0	8	17	21	4	18
ENSDARG00000102178	emilin2b	68	35	38	24	20	25	4	0	10	5	17	11
ENSDARG00000102180	shroom3	29	16	25	12	17	21	17	28	18	23	19	13
ENSDARG00000102184	mib1	329	189	193	111	171	225	108	167	254	88	304	221
ENSDARG00000102185	si:ch211-199f5.1	83	80	137	66	86	146	48	36	135	121	71	62
ENSDARG00000102188		43	27	35	13	13	55	22	4	42	40	11	43
ENSDARG00000102191		10	8	20	25	31	54	15	32	41	20	19	28
ENSDARG00000102195	zc3h7a	19	17	19	15	27	22	5	6	26	9	44	33
ENSDARG00000102199	im:6912630	36	22	22	12	23	44	10	33	55	36	55	59
ENSDARG00000102202	phospho2	441	257	173	125	259	311	141	174	262	70	396	458
ENSDARG00000102206	stc2b	81	44	51	24	69	74	30	12	35	23	68	51
ENSDARG00000102207	zgc:86738	26	17	16	14	10	17	1	5	9	23	2	9
ENSDARG00000102208		15	8	19	12	12	24	0	1	0	0	31	23
ENSDARG00000102211	csf3a	35	26	33	23	28	75	20	70	55	18	91	133
ENSDARG00000102216	dlg1l	110	88	109	68	116	178	80	94	202	109	196	193
ENSDARG00000102218	si:dkey-31g6.4	40	25	39	21	45	43	9	36	30	43	50	30
ENSDARG00000102221	si:ch73-41h24.1	43	26	47	31	29	51	39	33	45	45	44	55
ENSDARG00000102226	gpr19	29	22	13	19	25	41	3	11	10	37	40	36
ENSDARG00000102229	mapk8ip1a	38	24	37	15	41	64	35	42	5	58	23	74
ENSDARG00000102234	si:ch211-71n6.4	141	106	95	76	90	132	67	44	73	116	65	91
ENSDARG00000102241	zgc:136410	1	1	4	4	17	4	1	0	0	11	0	11
ENSDARG00000102244		6	1	3	2	14	9	0	12	0	0	7	0
ENSDARG00000102249	pepd	11	6	1	4	7	8	1	6	6	19	3	11
ENSDARG00000102251	pdzph1	14	4	12	1	6	4	1	0	7	0	0	5
ENSDARG00000102252		28	31	37	12	28	34	14	3	11	42	17	1
ENSDARG00000102254	pycr1a	792	494	517	310	550	785	488	665	815	292	923	835
ENSDARG00000102257	soul3	6	7	28	9	23	35	25	8	14	29	24	27
ENSDARG00000102258	si:dkey-1b17.1	28	15	9	8	10	13	2	5	0	10	7	6
ENSDARG00000102261		24	22	28	29	30	34	5	13	13	13	32	35
ENSDARG00000102264	trim35-22	0	1	7	3	4	15	3	0	0	22	0	1
ENSDARG00000102265	smarcal1	363	215	214	106	153	253	180	213	149	86	312	315
ENSDARG00000102266	isg20l2	34	13	7	9	18	35	17	15	35	10	15	30
ENSDARG00000102267	znf750	25	8	54	34	45	104	26	17	45	36	50	41
ENSDARG00000102272	coro6	32	38	19	18	42	32	13	8	43	20	27	33
ENSDARG00000102273	si:ch211-229l10.9	43	34	62	50	50	109	32	37	76	14	70	38
ENSDARG00000102274	aaas	22	13	20	18	15	35	18	10	23	9	53	16
ENSDARG00000102277	lama1	90	61	34	20	22	67	18	26	38	18	40	71
ENSDARG00000102281		22	10	27	6	7	10	3	2	10	4	20	33
ENSDARG00000102291	eef1da	101	62	53	44	69	74	23	36	85	42	47	88
ENSDARG00000102294	fbxo11a	39	22	27	19	32	81	7	28	23	55	60	19
ENSDARG00000102295	dnaja3b	171	108	113	91	171	206	121	130	253	134	187	181
ENSDARG00000102296	zgc:175177	19	15	28	9	29	27	4	8	36	15	16	23
ENSDARG00000102300	ca9	17	9	28	7	20	30	18	1	35	8	12	13
ENSDARG00000102305	svbp	50	40	52	23	66	51	17	39	41	23	57	81
ENSDARG00000102308	ttc39c	52	39	80	70	118	209	142	250	126	115	318	341
ENSDARG00000102310	si:ch211-156l18.8	94	52	86	41	76	140	73	137	100	55	136	169
ENSDARG00000102312	scn5lab	6	2	8	5	11	5	4	0	11	0	0	0
ENSDARG00000102317	rpl26	196	120	80	55	122	155	96	119	99	17	172	154
ENSDARG00000102318	il6	20	13	15	8	16	6	3	1	3	27	16	4
ENSDARG00000102319	si:dkey-196h17.9	17	27	23	6	17	29	22	3	11	17	19	33
ENSDARG00000102320	mob1a	277	144	34	28	31	39	53	13	28	28	34	25
ENSDARG00000102321	si:ch73-299h12.1	181	125	49	17	49	58	16	22	22	6	70	55
ENSDARG00000102325	ehmt2	7	14	9	6	2	8	0	0	13	8	8	5
ENSDARG00000102333	fcf1	172	112	95	57	154	141	120	175	253	65	236	203
ENSDARG00000102334	si:ch211-124n19.2	29	28	43	22	54	67	27	10	55	44	24	25
ENSDARG00000102335	ano1	6	4	13	6	5	11	4	0	10	0	7	3
ENSDARG00000102338	ptar1	17	18	17	18	21	28	15	12	20	0	38	23
ENSDARG00000102340	ptn	18	11	7	11	23	18	10	9	10	24	11	1
ENSDARG00000102341	sugct	104	56	64	53	51	96	43	109	71	26	191	126
ENSDARG00000102349	cep55l	232	131	98	84	105	134	75	163	156	107	188	155
ENSDARG00000102362	slc25a12	166	111	112	64	126	150	76	100	179	33	168	153
ENSDARG00000102364	si:dkey-202l22.6	11	11	8	10	10	29	16	0	24	31	19	10
ENSDARG00000102365	eloa	373	273	136	75	135	169	64	75	109	70	206	249
ENSDARG00000102366	micall2a	50	34	24	9	15	25	7	9	15	0	10	1
ENSDARG00000102367	ndfip1l	46	27	26	17	50	51	33	71	36	38	76	63
ENSDARG00000102372	col4a3bpb	58	45	52	38	48	82	51	43	52	31	92	52
ENSDARG00000102375	si:ch211-204c21.1	479	259	244	143	250	403	324	363	375	147	472	537
ENSDARG00000102376	cacng2b	56	37	33	35	48	92	33	17	57	37	62	53
ENSDARG00000102377	slc6a16b	272	167	145	88	124	210	95	139	192	83	264	192
ENSDARG00000102379	si:zfos-80g12.1	1217	617	316	232	566	788	529	748	502	280	1071	979
ENSDARG00000102380	cnnm4a	58	55	41	14	57	69	26	17	54	53	19	56
ENSDARG00000102381	slc44a4	0	3	16	3	6	8	0	4	0	6	8	9
ENSDARG00000102387	slc39a14	6	12	1	4	0	6	0	1	0	0	4	13
ENSDARG00000102389	ved	177	101	95	31	48	53	9	49	30	28	67	38
ENSDARG00000102394	ap1g1	469	270	224	141	298	325	225	311	293	161	443	416
ENSDARG00000102397		15	5	6	18	14	19	4	5	28	0	18	21
ENSDARG00000102398	cnn1b	136	75	66	47	57	114	29	14	46	43	44	56
ENSDARG00000102401	znf1001	7	1	11	4	5	16	1	1	8	4	8	9
ENSDARG00000102401	zgc:173517	7	1	11	4	5	16	1	1	8	4	8	9
ENSDARG00000102402	fut11	89	41	94	86	92	134	106	126	265	105	166	162
ENSDARG00000102403	cry2	604	380	429	290	531	669	511	705	704	363	978	969
ENSDARG00000102406	si:ch211-165e15.1	77	45	68	24	92	89	59	33	70	93	84	69
ENSDARG00000102407	cep97	30	15	20	23	22	42	7	1	23	17	11	17
ENSDARG00000102412	eci2	179	124	81	51	97	150	68	106	144	62	201	190
ENSDARG00000102414	myhz1.1	0	0	12	6	4	7	0	6	0	0	2	0
ENSDARG00000102415	scinla	59	34	38	33	54	83	41	41	49	32	76	36
ENSDARG00000102417	psmd7	27	17	21	22	19	48	23	16	22	15	40	30
ENSDARG00000102418	enc2	588	355	367	242	395	585	371	458	393	275	769	875
ENSDARG00000102419	azi2	50	33	71	28	50	54	8	62	117	31	50	47
ENSDARG00000102421	acp7	14	9	16	6	8	23	21	48	4	53	43	36
ENSDARG00000102422		18	5	11	12	19	30	2	1	3	0	6	25
ENSDARG00000102424	si:ch211-114m9.1	72	47	43	35	90	73	38	53	57	48	76	55
ENSDARG00000102428		595	344	280	164	405	528	295	373	372	157	499	438
ENSDARG00000102430	opn6a	26	12	21	8	6	7	1	0	5	9	2	2
ENSDARG00000102433	sytl4	60	44	27	23	61	77	5	12	57	95	16	32
ENSDARG00000102435	plekhf1	2	8	10	12	10	22	20	54	10	0	44	17
ENSDARG00000102436	si:ch211-194b1.1	119	58	69	42	89	93	50	55	49	35	79	70
ENSDARG00000102438		45	32	77	42	73	98	47	56	55	51	67	41
ENSDARG00000102440		4	2	12	4	0	13	4	3	0	17	0	5
ENSDARG00000102441	ctnna1	219	166	188	130	200	303	175	177	229	122	324	304
ENSDARG00000102442	zgc:165502	167	111	39	34	36	74	26	17	53	10	60	63
ENSDARG00000102443	si:ch1073-450f2.1	8	9	24	5	8	20	15	7	18	25	0	5
ENSDARG00000102444		9	3	24	8	10	21	16	4	16	11	26	10
ENSDARG00000102445	si:dkey-22o22.2	34	23	16	11	28	32	25	30	44	19	29	26
ENSDARG00000102446		11	6	28	3	9	7	17	11	0	9	12	3
ENSDARG00000102447	gdpd4a	10	13	11	15	28	47	13	7	29	15	42	23
ENSDARG00000102448		73	47	33	19	50	48	33	41	43	11	94	66
ENSDARG00000102449		15	2	3	4	2	4	6	2	3	0	1	16
ENSDARG00000102450		5	7	12	1	12	5	7	0	6	13	2	2
ENSDARG00000102452	eif3ha	117	57	54	26	46	44	29	35	27	4	78	138
ENSDARG00000102453	slc1a2b	15	10	21	3	24	9	5	5	11	5	4	9
ENSDARG00000102456	cfhl4	2	5	11	6	7	15	0	10	0	0	19	7
ENSDARG00000102458	hip1rb	23	18	11	10	22	37	0	0	20	51	10	15
ENSDARG00000102459	olfcg5	7	2	8	4	14	11	0	3	0	5	4	0
ENSDARG00000102461		185	135	104	52	97	112	37	83	74	78	94	124
ENSDARG00000102463	cox18	137	66	77	41	81	90	28	31	64	30	66	92
ENSDARG00000102464	wnt5b	77	78	50	39	83	83	38	31	48	92	54	59
ENSDARG00000102470	mpp7a	216	101	132	76	132	201	129	163	115	46	231	259
ENSDARG00000102471	trak2	110	62	53	32	46	101	40	36	77	30	78	87
ENSDARG00000102472	btbd17b	16	10	19	20	8	43	13	18	14	4	44	8
ENSDARG00000102473	zgc:171673	26	12	16	17	19	23	12	16	4	2	23	21
ENSDARG00000102474	dusp16	18	7	12	15	36	29	8	17	35	31	47	43
ENSDARG00000102475	si:dkey-3p4.1	56	21	70	28	64	59	36	56	54	25	90	87
ENSDARG00000102478		1	3	8	12	19	3	0	1	47	17	2	13
ENSDARG00000102480		6	4	7	6	8	0	1	15	6	5	12	13
ENSDARG00000102482	zgc:165573	427	197	204	121	283	384	172	302	364	128	521	567
ENSDARG00000102486	si:ch73-359m17.11	9	8	16	11	16	7	3	4	11	18	4	16
ENSDARG00000102497	si:ch211-113e8.6	5	3	3	7	3	5	5	0	1	5	3	7
ENSDARG00000102499		58	18	16	8	19	23	12	1	3	9	9	11
ENSDARG00000102501	hoxa5a	228	129	115	56	110	150	124	86	130	42	156	158
ENSDARG00000102503	slc9a3r1b	42	43	43	27	32	66	3	3	50	31	26	47
ENSDARG00000102506	lrp2a	208	98	111	81	137	95	49	79	132	55	125	149
ENSDARG00000102511	cript	13	9	5	6	15	23	25	3	41	0	14	15
ENSDARG00000102512	kdm8	20	25	40	26	40	68	29	31	12	24	52	66
ENSDARG00000102513		10	0	10	1	8	13	4	1	0	28	4	0
ENSDARG00000102518		120	65	54	45	92	98	42	40	70	101	105	54
ENSDARG00000102525	lck	10	17	46	19	38	58	14	5	50	34	40	43
ENSDARG00000102531	anapc11	74	45	33	36	58	117	48	48	55	40	89	51
ENSDARG00000102538	mccc1	93	38	37	20	52	77	45	70	98	10	149	102
ENSDARG00000102540		2	1	10	7	10	9	14	6	11	9	0	0
ENSDARG00000102544		23	15	12	7	10	6	2	0	0	31	8	7
ENSDARG00000102546	cdk11b	20	19	26	13	14	24	4	20	22	23	11	21
ENSDARG00000102550		188	65	41	26	84	95	74	103	79	53	61	65
ENSDARG00000102551	jazf1a	53	29	58	34	54	81	41	42	34	28	40	60
ENSDARG00000102554	zgc:112433	102	85	7	9	24	30	3	0	12	0	3	1
ENSDARG00000102555	si:dkey-33i11.9	11	7	5	8	28	16	3	10	16	6	37	46
ENSDARG00000102556	nfat5b	249	149	144	71	92	196	80	83	202	80	177	188
ENSDARG00000102557	ftr87	23	25	18	11	16	34	14	16	13	17	25	20
ENSDARG00000102558	pde6ha	30	12	34	22	48	70	6	10	51	72	73	26
ENSDARG00000102563		26	28	28	30	31	64	28	29	41	38	24	11
ENSDARG00000102564	gfra1b	116	68	72	47	109	87	18	60	56	39	93	49
ENSDARG00000102565	vasnb	5	11	6	3	6	13	0	0	0	1	3	11
ENSDARG00000102566	fam102aa	7	8	19	2	8	11	34	1	6	18	15	13
ENSDARG00000102569	polr3a	157	127	86	44	73	76	73	75	78	44	109	113
ENSDARG00000102571	metap2b	182	100	32	28	29	62	44	14	53	1	35	28
ENSDARG00000102572	si:ch211-260e23.9	375	204	180	110	222	270	130	164	244	78	305	284
ENSDARG00000102578	mif4gdb	19	10	16	12	15	19	19	34	34	15	52	41
ENSDARG00000102579		249	126	53	63	127	158	97	100	182	47	156	178
ENSDARG00000102580		32	17	21	23	22	30	20	14	2	36	19	24
ENSDARG00000102583	il4r.1	160	122	175	82	176	302	138	270	197	75	362	411
ENSDARG00000102584	cpne7	64	32	31	19	55	41	17	9	32	15	20	3
ENSDARG00000102585	fam160a1b	55	48	41	43	65	79	24	4	44	31	26	35
ENSDARG00000102586	zgc:152938	47	27	35	20	23	34	20	40	41	38	50	59
ENSDARG00000102587	mios	96	81	84	66	93	124	48	82	163	84	126	137
ENSDARG00000102590	polr3h	124	72	39	32	57	86	49	67	82	32	83	64
ENSDARG00000102593	si:ch211-214b16.2	65	53	0	1	0	3	1	0	3	4	0	1
ENSDARG00000102594	zgc:194627	12	18	28	7	22	31	23	11	23	19	45	47
ENSDARG00000102601	si:dkey-15h8.15	9	8	9	4	0	3	0	7	5	0	1	9
ENSDARG00000102604		5	1	12	7	3	5	0	0	23	2	0	3
ENSDARG00000102605		13	10	5	7	5	21	1	7	1	20	1	0
ENSDARG00000102607	pmpca	23	21	24	28	22	28	18	12	7	44	19	4
ENSDARG00000102608	zgc:109986	7	7	11	6	15	25	6	5	0	3	15	9
ENSDARG00000102612	slc15a4	417	258	382	227	551	578	597	679	523	266	1024	1064
ENSDARG00000102615	fra10ac1	110	64	43	44	66	77	72	44	90	13	68	75
ENSDARG00000102617	timp4.2	9	4	8	3	6	19	17	1	5	6	21	17
ENSDARG00000102618	utp18	108	71	58	49	70	111	29	71	62	24	78	66
ENSDARG00000102624	kif22	159	86	83	96	158	236	96	253	211	67	285	290
ENSDARG00000102625	tradv21.0	7	7	10	16	6	7	4	0	6	10	5	3
ENSDARG00000102626	frem2b	441	200	241	186	238	357	175	225	330	147	323	346
ENSDARG00000102631	hoxc11b	44	39	30	23	40	68	13	11	66	66	49	3
ENSDARG00000102632	ubc	102	81	75	53	78	127	60	112	75	65	128	180
ENSDARG00000102634	parn	68	44	30	20	21	42	29	25	18	51	14	15
ENSDARG00000102636	trmt9b	315	162	167	88	182	248	167	187	257	151	375	322
ENSDARG00000102640	pdia3	423	242	282	199	320	502	331	387	432	184	542	572
ENSDARG00000102643	chmp1a	100	56	59	24	46	92	52	72	34	52	78	52
ENSDARG00000102645	usp47	114	42	53	26	53	101	48	15	80	69	76	91
ENSDARG00000102651	gtpbp2b	86	55	34	20	26	38	17	27	19	24	60	44
ENSDARG00000102657	lman2la	316	154	152	78	158	231	95	164	190	85	264	161
ENSDARG00000102658	zgc:174624	195	91	90	51	79	110	89	159	72	82	186	168
ENSDARG00000102662	or106-12	13	4	25	3	6	2	0	4	0	3	0	1
ENSDARG00000102668	slc16a5b	41	25	17	5	28	28	3	2	17	9	14	5
ENSDARG00000102669	or129-1	24	11	15	19	13	23	9	3	35	35	13	12
ENSDARG00000102671	dpyda.1	45	25	50	18	47	36	14	7	47	18	28	29
ENSDARG00000102674	ckap5	173	79	33	30	52	66	29	12	40	30	111	79
ENSDARG00000102675		21	11	20	23	11	13	8	3	18	0	18	17
ENSDARG00000102676		8	3	6	2	2	12	6	1	6	7	2	1
ENSDARG00000102679		169	75	103	42	83	73	55	64	97	24	153	102
ENSDARG00000102680		2	9	9	4	16	29	19	4	7	17	15	12
ENSDARG00000102683		16	8	14	16	20	43	20	16	18	0	12	11
ENSDARG00000102687		9	6	11	1	14	3	13	6	0	2	8	12
ENSDARG00000102690	rims2b	21	24	23	24	67	62	22	34	25	42	88	66
ENSDARG00000102693		4	7	10	5	4	27	0	0	10	9	6	0
ENSDARG00000102694		17	5	31	8	3	21	36	21	0	6	18	34
ENSDARG00000102696	dnajc11b	206	131	237	133	271	371	203	312	321	112	396	521
ENSDARG00000102701	eva1ba	206	117	155	101	204	327	142	167	191	37	240	188
ENSDARG00000102702	lrrn3b	42	31	66	30	64	98	52	17	36	87	10	23
ENSDARG00000102705	otud6b	8	3	13	0	5	7	0	10	0	0	5	12
ENSDARG00000102706		13	19	5	1	15	16	2	4	13	10	4	12
ENSDARG00000102711		30	12	20	7	34	34	13	1	11	4	28	13
ENSDARG00000102712		20	17	6	9	14	8	0	1	11	23	7	4
ENSDARG00000102713	si:ch211-205a14.1	10	3	1	9	0	4	1	0	6	0	1	8
ENSDARG00000102714	si:dkey-13n23.3	35	26	13	12	34	29	3	4	25	10	15	6
ENSDARG00000102715		124	79	72	32	71	70	24	18	66	37	87	34
ENSDARG00000102716		10	2	6	0	5	5	1	4	16	0	0	7
ENSDARG00000102717	tmem42a	29	34	32	7	42	43	4	17	73	42	59	24
ENSDARG00000102720	zgc:123284	4	7	7	0	9	6	2	0	0	0	0	8
ENSDARG00000102722	itih3b	3	4	10	0	13	13	1	0	4	0	0	8
ENSDARG00000102726		3	5	6	4	6	12	0	4	1	11	6	14
ENSDARG00000102727	si:ch73-182e20.4	16	6	17	4	17	10	3	0	10	7	3	7
ENSDARG00000102729		9	13	11	6	8	14	0	3	16	0	0	0
ENSDARG00000102730	mapk10	89	83	90	43	69	133	62	52	59	137	122	92
ENSDARG00000102731	si:ch73-299h12.2	179	98	15	11	23	9	6	5	5	0	7	4
ENSDARG00000102732		11	5	8	4	9	6	3	2	11	15	0	8
ENSDARG00000102734	wdr48a	126	50	68	42	44	86	42	46	83	42	80	62
ENSDARG00000102736	sars2	240	142	165	69	167	267	95	100	191	58	188	232
ENSDARG00000102741	sumo2b	417	209	169	83	217	311	196	150	283	133	389	362
ENSDARG00000102742	bmpr1bb	7	7	11	8	15	19	0	0	9	1	14	4
ENSDARG00000102744	mgst3a	79	38	76	21	40	51	19	40	54	26	41	43
ENSDARG00000102746	tmem39a	192	105	84	62	101	157	53	51	57	92	133	108
ENSDARG00000102748		28	8	30	10	21	28	9	6	9	21	28	2
ENSDARG00000102750	cdh1	57	47	88	69	111	179	64	77	167	69	170	127
ENSDARG00000102751		79	44	19	19	62	49	17	7	58	35	65	103
ENSDARG00000102753	si:dkey-109l4.3	35	22	31	13	27	24	18	7	34	34	36	32
ENSDARG00000102755		25	13	75	27	72	58	21	39	61	40	56	51
ENSDARG00000102756	nr0b2b	12	22	30	17	2	8	8	4	15	27	10	8
ENSDARG00000102759		46	23	57	23	40	49	13	10	26	44	12	26
ENSDARG00000102761	zbtb42	138	91	76	36	51	78	33	27	38	67	57	50
ENSDARG00000102762	pik3r5	53	25	29	25	66	70	30	44	73	16	99	85
ENSDARG00000102765	lonp1	326	216	116	78	200	276	160	222	311	102	255	274
ENSDARG00000102766	dennd4c	365	202	137	104	179	206	102	160	206	90	269	296
ENSDARG00000102769		66	46	55	57	65	91	60	70	54	29	35	83
ENSDARG00000102773	cacna1da	52	52	32	11	30	70	48	44	88	9	35	41
ENSDARG00000102774	znf687a	41	34	23	25	38	47	23	35	68	19	31	59
ENSDARG00000102778	fgf17	22	9	24	9	12	8	4	10	28	2	10	1
ENSDARG00000102783	slc25a35	294	156	193	186	290	372	248	325	259	159	541	556
ENSDARG00000102784		11	10	12	7	4	13	0	6	17	0	9	10
ENSDARG00000102786		7	1	4	6	12	15	0	0	14	6	5	22
ENSDARG00000102787	fam193a	346	179	131	72	170	192	164	114	209	142	240	246
ENSDARG00000102788	si:zfos-128g4.1	152	116	63	33	52	53	29	22	60	30	66	39
ENSDARG00000102792	si:ch211-106f21.1	38	14	55	17	49	33	47	22	45	7	31	27
ENSDARG00000102795		912	524	407	270	450	734	464	562	729	293	1005	909
ENSDARG00000102796	si:ch1073-83b15.1	33	11	11	12	19	14	4	0	30	25	10	9
ENSDARG00000102797		32	27	20	13	20	44	1	12	8	10	27	45
ENSDARG00000102800		6	10	8	3	4	1	0	1	4	0	10	12
ENSDARG00000102802	brdt	19	9	10	7	23	26	9	22	37	6	18	41
ENSDARG00000102803		43	35	28	30	24	40	32	15	20	32	23	34
ENSDARG00000102805	cyp2aa12	14	9	11	4	8	18	5	6	17	0	6	5
ENSDARG00000102806		129	60	121	75	162	223	110	169	43	32	164	219
ENSDARG00000102807		141	83	49	31	49	68	36	10	25	18	32	59
ENSDARG00000102808	calr3b	1216	727	617	426	661	951	634	962	861	400	1366	1415
ENSDARG00000102809	tradv29.0	2	3	3	3	22	10	0	5	0	0	3	7
ENSDARG00000102810	samd1a	356	194	251	187	384	442	415	459	710	269	574	495
ENSDARG00000102813		0	2	5	8	7	14	0	6	8	6	0	5
ENSDARG00000102820	cib2	44	19	53	33	49	97	73	74	87	65	127	124
ENSDARG00000102822	pam16	474	291	132	98	162	226	177	157	219	53	349	265
ENSDARG00000102823		3	7	12	9	11	28	0	16	11	8	20	14
ENSDARG00000102824	pcdh10b	449	251	302	182	330	387	251	288	319	185	366	303
ENSDARG00000102825	olfm2b	33	22	36	12	16	16	3	19	22	47	13	14
ENSDARG00000102827	ubfd1	112	47	67	29	72	138	76	49	107	51	151	130
ENSDARG00000102828	mfsd11	9	6	7	10	12	23	2	18	9	3	13	37
ENSDARG00000102829	cobll1b	50	31	56	52	73	107	48	37	128	65	95	100
ENSDARG00000102831	fam193b	324	210	198	116	216	328	214	273	247	128	403	472
ENSDARG00000102832	baz1b	571	347	413	236	540	690	425	580	696	296	868	889
ENSDARG00000102835		0	12	3	6	7	5	4	0	4	10	4	0
ENSDARG00000102836		7	2	35	11	20	44	36	42	43	33	48	17
ENSDARG00000102844		11	4	13	11	13	17	8	4	10	4	9	13
ENSDARG00000102845	dclk2b	15	15	19	15	29	31	19	10	2	3	8	7
ENSDARG00000102846	trmt13	76	40	32	19	43	76	39	24	16	17	56	37
ENSDARG00000102848		9	7	43	16	25	39	21	18	27	1	43	68
ENSDARG00000102855	neo1a	45	25	21	23	37	62	26	21	35	16	23	35
ENSDARG00000102856	si:ch73-59f11.3	15	6	3	14	5	21	1	8	24	8	19	16
ENSDARG00000102859		7	5	7	8	1	6	0	0	3	22	0	20
ENSDARG00000102861	lmf1	177	90	87	60	81	116	31	51	82	53	126	150
ENSDARG00000102865	carnmt1	115	48	66	53	129	136	52	69	75	30	113	122
ENSDARG00000102867	srfb	73	42	36	44	41	71	13	28	41	36	35	36
ENSDARG00000102869		10	3	9	4	11	5	0	13	23	7	6	9
ENSDARG00000102872		342	167	121	107	151	150	120	129	140	21	171	186
ENSDARG00000102874	immt	385	202	193	127	238	384	235	299	251	97	380	457
ENSDARG00000102875		32	13	11	6	19	25	4	2	45	19	9	11
ENSDARG00000102878	mapre3b	151	93	75	54	115	151	81	134	85	49	142	109
ENSDARG00000102879	myt1b	119	93	108	74	86	113	61	90	103	63	99	101
ENSDARG00000102882		20	15	8	5	19	6	3	7	6	30	9	3
ENSDARG00000102883	sptbn1	46	27	39	34	45	43	7	8	28	26	33	41
ENSDARG00000102885	rsu1	246	143	151	128	246	292	180	268	203	134	307	405
ENSDARG00000102887	abhd4	26	17	27	12	26	53	8	2	43	13	48	64
ENSDARG00000102888	gpr39	48	26	6	4	18	18	0	0	0	1	28	46
ENSDARG00000102889	2015-09-01	478	216	249	146	278	422	266	283	394	118	422	375
ENSDARG00000102890	clrn1	18	8	18	11	16	25	12	15	9	0	13	27
ENSDARG00000102891	ppp1r26	155	102	101	65	66	154	36	75	124	36	87	103
ENSDARG00000102892	h1m	2	8	3	5	19	2	7	1	20	0	7	2
ENSDARG00000102893	atg7	88	63	57	51	70	110	41	40	61	32	65	90
ENSDARG00000102896	jmjd6	380	219	231	140	258	308	271	391	379	163	528	507
ENSDARG00000102899	cremb	21	28	35	23	54	78	6	38	44	56	37	76
ENSDARG00000102902	strn4	567	295	341	215	401	469	285	425	498	299	573	597
ENSDARG00000102905		33	10	7	13	6	16	0	9	0	7	5	11
ENSDARG00000102906	hibadha	160	95	117	94	180	196	145	193	195	92	226	323
ENSDARG00000102908	il16	45	45	48	29	47	97	26	31	90	21	153	107
ENSDARG00000102909		22	27	18	17	36	39	9	15	2	7	21	17
ENSDARG00000102911	iffo2b	115	66	60	27	47	90	29	18	30	15	59	27
ENSDARG00000102912	gpr184	13	11	12	7	11	20	1	12	10	6	7	9
ENSDARG00000102914	dennd4b	80	55	65	13	73	71	35	35	79	82	62	34
ENSDARG00000102917		0	0	5	3	8	11	3	1	3	0	2	1
ENSDARG00000102918		12	8	22	4	9	11	0	7	14	14	15	2
ENSDARG00000102921	or106-7	3	4	3	0	10	6	1	0	0	0	0	0
ENSDARG00000102923	senp6a	23	9	22	8	10	52	6	8	23	14	13	9
ENSDARG00000102926	si:dkey-223p19.2	28	17	38	18	25	60	23	4	16	10	47	8
ENSDARG00000102929	zgc:101715	125	75	74	56	116	110	69	89	79	70	177	152
ENSDARG00000102934	noa1	12	11	6	9	9	14	0	8	4	6	2	5
ENSDARG00000102948	crb3a	38	27	47	14	43	33	3	8	46	40	47	86
ENSDARG00000102949		170	98	67	25	94	127	111	19	43	87	37	44
ENSDARG00000102950	si:ch211-241b2.1	17	20	4	10	6	15	4	6	10	0	25	10
ENSDARG00000102950	zgc:110688	17	20	4	10	6	15	4	6	10	0	25	10
ENSDARG00000102953	ints4	185	120	55	40	72	85	80	57	136	30	97	137
ENSDARG00000102959	zgc:171220	179	85	64	29	63	64	20	53	72	13	70	88
ENSDARG00000102960	vps54	218	128	104	64	115	133	111	89	96	80	135	157
ENSDARG00000102964	axin1	279	158	115	107	135	218	81	134	192	79	259	213
ENSDARG00000102965		417	220	199	129	235	289	227	156	194	132	313	344
ENSDARG00000102968	cnga2a	4	5	5	4	11	11	7	2	0	0	8	0
ENSDARG00000102970	tmem150ab	12	7	15	9	23	4	5	11	8	26	5	13
ENSDARG00000102972		8	9	7	0	11	16	0	5	9	9	13	1
ENSDARG00000102973	cmtm8a	2	5	6	0	28	3	4	2	0	0	6	9
ENSDARG00000102974	baz2a	120	105	114	84	120	225	42	131	132	172	162	161
ENSDARG00000102975	nsg2	16	9	22	14	25	22	8	19	0	17	20	23
ENSDARG00000102976	uncx	23	17	33	27	27	23	18	6	38	47	22	14
ENSDARG00000102977	cant1b	260	150	88	49	108	111	117	180	146	103	267	258
ENSDARG00000102978	eif4a3	20	15	23	18	38	65	2	13	35	0	18	14
ENSDARG00000102981	cyp2k16	54	32	25	19	26	44	13	9	17	26	28	48
ENSDARG00000102982		113	55	74	36	83	84	33	32	98	53	50	49
ENSDARG00000102985		55	22	35	17	54	61	34	91	31	91	109	149
ENSDARG00000102987	capn7	192	109	54	26	81	78	73	111	138	61	145	193
ENSDARG00000102989		38	22	18	11	21	24	7	16	25	19	10	3
ENSDARG00000102992	btr20	18	14	7	9	2	6	0	1	0	15	1	9
ENSDARG00000102995	rbm24a	83	63	42	14	33	23	3	12	38	10	56	53
ENSDARG00000102997	rrn3	176	79	69	50	77	133	68	99	82	34	182	124
ENSDARG00000102998	taf6	1	1	12	1	7	11	3	11	0	0	0	6
ENSDARG00000103000	si:ch211-107p11.3	298	179	152	104	255	362	226	301	300	168	463	383
ENSDARG00000103001	si:ch73-215d9.1	12	20	19	9	12	23	0	10	33	7	8	18
ENSDARG00000103002	nptna	74	61	76	36	74	138	83	96	105	37	100	74
ENSDARG00000103003	si:dkey-211i20.2	0	2	5	8	18	11	8	13	29	5	36	19
ENSDARG00000103004	tpra	428	208	217	156	322	444	298	336	301	139	530	488
ENSDARG00000103007	rps3	211	147	62	49	88	136	66	151	155	78	258	206
ENSDARG00000103013	pcdh1g22	21	11	38	12	18	38	15	10	43	14	27	28
ENSDARG00000103015	hist1h2a4	262	170	83	74	87	127	52	48	61	30	133	123
ENSDARG00000103015	hist1h2a2	262	170	83	74	87	127	52	48	61	30	133	123
ENSDARG00000103017	xkr5a	16	11	8	2	8	11	0	0	0	0	5	4
ENSDARG00000103020	si:dkey-237i9.8	64	39	60	17	57	41	13	19	40	39	38	8
ENSDARG00000103021	fadd	11	12	11	8	23	15	0	2	16	30	19	40
ENSDARG00000103024	zgc:175136	14	3	0	2	11	13	0	0	4	0	0	0
ENSDARG00000103025	hmgcs1	1230	671	397	255	595	816	582	849	497	254	1019	1115
ENSDARG00000103026	p3h2	105	43	115	47	75	104	81	80	118	40	114	64
ENSDARG00000103027	clns1a	136	59	68	70	83	115	82	169	128	157	216	158
ENSDARG00000103032	rap2b	26	16	12	13	29	19	14	18	19	4	45	91
ENSDARG00000103038	pik3r3a	1175	688	573	356	809	861	634	931	890	295	1295	1331
ENSDARG00000103039		14	7	8	5	2	23	6	4	7	0	4	8
ENSDARG00000103041		11	9	15	7	10	9	33	0	9	25	9	2
ENSDARG00000103044		30	20	14	16	12	23	1	10	11	7	23	16
ENSDARG00000103048		10	4	2	3	8	4	5	0	23	13	2	0
ENSDARG00000103050	mrap2b	37	19	10	7	7	21	7	7	0	0	23	15
ENSDARG00000103052	pcyox1	73	42	19	19	16	32	17	66	23	17	43	50
ENSDARG00000103054	dnm2b	828	531	461	333	430	541	231	378	466	149	514	673
ENSDARG00000103056	itga4	782	410	271	180	283	446	236	374	312	160	449	422
ENSDARG00000103066	si:ch73-14h10.2	4	1	3	5	6	28	0	2	0	3	10	0
ENSDARG00000103066	smx5	4	1	3	5	6	28	0	2	0	3	10	0
ENSDARG00000103067	adgrd2	16	13	15	13	14	23	5	23	30	21	28	33
ENSDARG00000103069		35	40	35	17	21	40	12	10	34	27	22	13
ENSDARG00000103077	si:rp71-81e14.2	3	7	15	15	7	13	1	0	9	0	3	4
ENSDARG00000103087	cldn18	25	9	21	4	14	20	1	0	8	16	3	15
ENSDARG00000103092	grem2b	9	11	11	4	11	28	3	16	16	12	20	12
ENSDARG00000103095	tbk1	205	93	85	46	135	179	92	144	126	64	244	261
ENSDARG00000103096	tradv31.0	13	5	8	6	6	3	0	5	0	21	7	6
ENSDARG00000103101	si:ch211-235e9.6	66	38	36	47	25	60	24	26	22	12	37	40
ENSDARG00000103102		14	9	3	2	12	5	3	12	22	32	0	7
ENSDARG00000103106	trappc9	52	31	40	31	47	52	23	11	47	21	31	42
ENSDARG00000103108	acvr2bb	1003	628	381	253	368	410	322	382	388	159	576	521
ENSDARG00000103109	chl1b	30	13	34	14	11	35	5	15	36	21	17	42
ENSDARG00000103112		50	48	50	29	35	72	37	34	28	46	49	31
ENSDARG00000103117	tmprss4a	76	43	78	58	64	136	19	53	72	23	88	79
ENSDARG00000103118	cib1	10	3	7	2	2	15	12	3	3	0	6	16
ENSDARG00000103121		75	52	57	20	44	58	16	32	24	20	64	49
ENSDARG00000103122	olfcg8	3	7	12	2	7	7	0	0	0	9	2	4
ENSDARG00000103123		41	28	24	15	46	67	30	25	14	41	22	17
ENSDARG00000103124	slc35f4	207	112	120	99	110	193	111	97	233	68	186	153
ENSDARG00000103125	tsc2	2	5	5	4	5	11	2	0	25	3	5	1
ENSDARG00000103127	gpn2	19	16	24	13	9	44	5	12	25	43	16	25
ENSDARG00000103129	nid1b	109	65	42	35	68	53	36	32	22	19	32	32
ENSDARG00000103132	dnaaf2	80	77	75	42	61	86	41	28	61	50	67	44
ENSDARG00000103133	hoxc12b	57	45	32	13	29	44	41	33	30	12	35	73
ENSDARG00000103134	zgc:65873	143	95	54	56	90	78	43	32	108	33	89	46
ENSDARG00000103135	stoml2	36	20	47	27	27	45	27	20	31	9	45	63
ENSDARG00000103137	rmi2	22	16	14	12	12	40	4	29	25	34	11	18
ENSDARG00000103139		13	18	11	22	24	26	2	8	31	1	13	5
ENSDARG00000103141		15	6	11	1	5	2	13	7	6	0	20	9
ENSDARG00000103144	ppp1r21	51	39	52	27	72	97	5	20	35	62	45	30
ENSDARG00000103145	cdk2ap2	231	144	149	107	250	327	178	206	257	130	347	368
ENSDARG00000103146	nlrc3	66	43	59	29	65	85	21	20	69	73	40	26
ENSDARG00000103149	cog6	102	60	35	17	44	57	52	12	45	51	54	37
ENSDARG00000103152		7	0	10	0	9	11	14	5	7	2	0	6
ENSDARG00000103155	ext1a	493	288	193	115	240	280	234	263	225	118	358	350
ENSDARG00000103167	si:dkey-245n4.2	71	59	82	74	141	230	114	136	180	180	181	117
ENSDARG00000103173	stx8	89	44	53	39	83	89	47	49	112	106	98	95
ENSDARG00000103176	nr5a1a	53	13	35	29	19	34	3	4	13	15	10	21
ENSDARG00000103178		1	1	3	1	6	15	0	0	0	0	6	0
ENSDARG00000103181	si:dkey-34d22.1	82	49	44	31	59	72	9	46	20	34	70	81
ENSDARG00000103184	si:ch211-102l7.3	41	35	57	32	44	69	19	39	48	27	67	37
ENSDARG00000103186	si:ch73-389k6.1	150	94	70	41	83	65	52	67	133	70	130	83
ENSDARG00000103187	syce2	12	11	6	1	6	9	0	0	24	0	1	0
ENSDARG00000103190	psmd2	327	155	145	102	180	240	191	143	245	44	342	182
ENSDARG00000103193		4	7	9	11	9	15	0	1	16	16	10	0
ENSDARG00000103194		5	1	8	2	8	7	0	5	0	0	2	1
ENSDARG00000103195	dync1i2b	174	105	75	59	104	129	52	90	107	39	166	202
ENSDARG00000103196	zgc:113343	94	97	58	23	61	88	57	62	48	28	56	120
ENSDARG00000103198	mrps2	370	226	168	134	175	217	112	179	294	148	337	323
ENSDARG00000103199	si:dkey-247k7.2	3	5	2	2	8	14	0	2	0	0	2	4
ENSDARG00000103200	gpr107	80	56	79	26	39	57	21	24	35	17	58	56
ENSDARG00000103203	vps28	48	35	36	40	48	109	22	31	33	28	45	75
ENSDARG00000103205	si:ch211-161f7.2	31	11	10	9	15	15	12	13	0	1	22	9
ENSDARG00000103207	rab11fip4b	177	101	89	83	129	206	185	206	123	87	282	310
ENSDARG00000103211	si:dkey-19b23.8	113	59	53	31	77	68	29	49	38	23	101	135
ENSDARG00000103212		7	1	17	8	25	13	0	0	0	50	3	7
ENSDARG00000103220	slc10a3	229	140	163	97	153	356	183	177	235	84	209	181
ENSDARG00000103223		21	4	14	10	20	14	5	8	52	21	26	27
ENSDARG00000103224	si:ch73-350k19.1	39	21	10	10	11	16	4	14	4	33	3	9
ENSDARG00000103228		9	0	7	3	8	3	3	2	4	0	3	5
ENSDARG00000103234	ppie	9	10	6	13	21	16	3	0	7	0	10	5
ENSDARG00000103235	mfsd8	6	2	3	7	11	8	1	4	8	0	9	1
ENSDARG00000103237	si:ch73-299h12.8	7	7	11	4	9	7	9	24	0	0	3	12
ENSDARG00000103251	sh3pxd2b	462	313	498	247	459	719	443	584	696	345	786	866
ENSDARG00000103253	zgc:112023	69	61	76	28	72	85	30	61	46	59	129	89
ENSDARG00000103262		50	20	30	17	18	40	13	49	6	39	18	10
ENSDARG00000103264	si:dkey-25g12.4	88	37	68	55	77	105	48	65	123	89	93	65
ENSDARG00000103266	ogal	183	93	30	35	71	67	32	28	114	8	98	87
ENSDARG00000103268		12	12	11	3	22	15	2	5	12	15	11	1
ENSDARG00000103270		25	10	11	4	19	5	1	0	19	5	31	44
ENSDARG00000103271	pla2g15	172	136	117	92	165	211	150	154	216	94	256	197
ENSDARG00000103276	fcer1g	17	12	10	11	10	37	48	57	57	27	71	86
ENSDARG00000103277	cyp24a1	108	78	81	44	131	126	36	75	67	7	132	160
ENSDARG00000103278		9	9	8	8	8	19	2	0	4	3	9	3
ENSDARG00000103284		141	109	56	45	66	87	34	65	48	27	106	82
ENSDARG00000103286	kcnk4a	68	31	67	41	88	95	18	28	32	27	47	21
ENSDARG00000103288	si:cabz01113374.3	86	39	40	17	20	21	8	13	23	25	35	18
ENSDARG00000103290		23	22	13	8	18	21	15	15	9	8	16	36
ENSDARG00000103293		129	79	36	26	55	96	43	43	55	68	86	85
ENSDARG00000103294	si:ch211-221j21.3	567	274	360	238	368	437	240	329	391	143	650	721
ENSDARG00000103295	cyp3a65	25	30	14	10	8	29	0	4	6	34	13	25
ENSDARG00000103296	nup54	58	52	33	21	50	37	38	39	24	9	33	32
ENSDARG00000103305		15	19	13	23	23	40	12	8	25	15	36	25
ENSDARG00000103309		59	39	30	20	19	30	6	20	26	60	30	36
ENSDARG00000103311		77	42	29	13	36	16	17	25	24	12	43	17
ENSDARG00000103312		18	8	10	7	17	27	7	3	0	8	23	8
ENSDARG00000103313	rhot1b	37	15	29	16	15	26	6	13	28	3	38	35
ENSDARG00000103315		109	58	39	28	72	89	48	83	74	20	181	115
ENSDARG00000103316	si:ch211-212k18.5	135	75	55	16	42	59	18	20	14	91	45	41
ENSDARG00000103317	capn5a	154	81	53	51	56	82	36	44	63	11	85	82
ENSDARG00000103318	mrpl3	68	44	50	54	75	59	49	40	49	26	86	78
ENSDARG00000103320	lclat1	402	178	170	110	209	245	169	179	239	125	309	326
ENSDARG00000103321		5	6	25	15	5	13	0	14	3	0	4	19
ENSDARG00000103333	baiap2b	105	75	128	52	141	178	125	156	178	61	158	131
ENSDARG00000103334		11	7	8	5	9	17	4	9	26	10	21	3
ENSDARG00000103337	rrp1	3	2	4	9	16	7	0	0	7	0	1	9
ENSDARG00000103340	clic1	20	5	21	11	10	26	3	1	19	7	14	18
ENSDARG00000103347	cyp2aa3	67	53	40	8	27	20	14	6	7	23	14	30
ENSDARG00000103350	trim24	327	204	110	85	98	156	144	157	158	92	272	240
ENSDARG00000103352		64	31	30	36	19	31	13	36	63	37	38	43
ENSDARG00000103359	slitrk5a	43	26	50	27	49	50	29	11	52	20	43	31
ENSDARG00000103361	tshz3b	120	69	48	51	81	129	89	117	134	30	130	137
ENSDARG00000103364	cs	248	161	121	83	198	323	171	201	186	73	274	222
ENSDARG00000103367	si:ch211-127m7.2	23	12	25	16	16	19	14	4	14	11	22	18
ENSDARG00000103369	taldo1	155	64	111	87	153	184	161	173	197	102	313	400
ENSDARG00000103370	lrrc8da	137	50	45	21	50	101	51	51	29	52	84	115
ENSDARG00000103379	pax6a	96	65	85	65	70	90	102	85	72	38	75	73
ENSDARG00000103380	si:ch73-21k16.1	243	144	111	96	173	172	131	120	246	112	232	233
ENSDARG00000103383	dnah9	67	37	60	30	17	53	35	33	40	43	55	38
ENSDARG00000103384		15	13	6	3	5	19	2	3	9	6	5	6
ENSDARG00000103386		9	8	7	3	19	30	7	17	34	13	3	0
ENSDARG00000103388	znf609a	446	265	157	95	204	271	120	283	171	85	321	333
ENSDARG00000103390	cacna2d2a	35	27	29	21	71	92	25	50	82	71	54	48
ENSDARG00000103391	rab9b	42	20	9	15	26	11	20	15	4	5	28	25
ENSDARG00000103394	kif5ba	3	4	12	7	19	36	6	17	10	23	7	20
ENSDARG00000103396	znf804b	2	3	17	8	12	4	1	0	17	0	12	4
ENSDARG00000103398	fabp1b.2	14	8	10	11	16	10	0	3	17	0	18	8
ENSDARG00000103399	zgc:63569	90	79	116	74	72	129	69	54	82	51	130	149
ENSDARG00000103403	sar1b	103	46	35	18	50	62	54	38	63	14	117	91
ENSDARG00000103404	uchl5	247	138	114	55	174	227	156	220	204	52	225	313
ENSDARG00000103409	uhrf1	884	488	235	171	297	365	333	431	392	292	566	458
ENSDARG00000103413	zgc:109949	100	33	10	17	11	25	1	3	7	3	20	19
ENSDARG00000103415	ppp4r3b	206	127	120	73	120	240	96	138	180	43	178	109
ENSDARG00000103422	usp10	95	40	37	34	42	58	18	42	60	13	86	60
ENSDARG00000103428	ogdhb	222	101	71	32	95	144	64	49	107	30	97	134
ENSDARG00000103432	exosc4	241	136	78	71	89	140	103	95	111	64	188	207
ENSDARG00000103433	rpl14	163	117	83	67	106	141	68	97	123	62	157	154
ENSDARG00000103435	sorbs1	272	157	199	112	198	303	96	128	342	88	229	241
ENSDARG00000103443	vwde	80	58	77	34	72	78	27	61	43	43	66	83
ENSDARG00000103445		2	6	4	6	12	19	3	0	24	26	3	1
ENSDARG00000103453	zfpl1	63	37	26	24	58	36	41	70	80	68	88	91
ENSDARG00000103454	trpm6	67	45	78	44	53	118	63	52	48	40	70	78
ENSDARG00000103457	spartb	266	172	146	83	144	209	164	240	217	114	299	301
ENSDARG00000103462	dvl3b	375	219	180	100	206	295	149	122	232	142	232	259
ENSDARG00000103464	pggt1b	12	1	15	7	8	8	6	5	0	0	10	0
ENSDARG00000103465		1	2	18	4	8	2	8	0	12	0	2	4
ENSDARG00000103466	ccl35.1	4	5	1	9	21	26	20	41	26	24	86	63
ENSDARG00000103467	limk1a	14	9	15	8	20	16	8	11	20	15	15	30
ENSDARG00000103470	polm	11	12	16	11	25	21	3	17	26	17	17	18
ENSDARG00000103472	nedd8l	29	17	16	18	20	48	5	7	3	12	27	20
ENSDARG00000103476	trpm1b	40	45	136	84	189	237	113	104	162	84	122	156
ENSDARG00000103477	si:ch211-255f4.5	55	22	22	19	34	36	35	22	53	20	47	51
ENSDARG00000103478	nsun6	60	43	11	17	30	55	5	16	38	41	57	33
ENSDARG00000103479	ptprfa	36	33	40	21	45	48	12	15	17	22	26	43
ENSDARG00000103480		1	3	11	3	0	13	0	0	0	0	0	0
ENSDARG00000103483	litaf	91	59	76	52	42	75	32	42	53	49	71	55
ENSDARG00000103484	si:ch211-215k15.5	72	45	28	25	40	54	28	26	20	26	66	39
ENSDARG00000103488		31	13	21	16	30	33	6	15	10	44	7	17
ENSDARG00000103492	si:ch73-111k22.3	101	56	41	29	83	97	46	42	62	18	81	84
ENSDARG00000103494	usp43a	55	59	78	52	77	77	4	20	65	41	62	52
ENSDARG00000103499		33	26	11	10	5	10	0	1	8	12	13	5
ENSDARG00000103500		45	31	17	17	39	25	22	13	16	5	38	2
ENSDARG00000103503	dgat1a	53	37	42	19	33	44	14	14	27	53	64	77
ENSDARG00000103504		0	2	8	0	6	14	0	0	7	0	0	3
ENSDARG00000103505	fbxl3a	300	182	189	143	258	289	245	348	248	168	549	439
ENSDARG00000103506	tradv5.0.2	10	3	8	4	0	7	1	0	14	3	1	5
ENSDARG00000103507	n4bp2l2	36	30	38	12	50	76	3	35	70	33	31	42
ENSDARG00000103511	zfand2a	308	184	181	120	228	288	137	254	273	133	363	409
ENSDARG00000103515	vcana	24	26	51	20	30	54	20	39	52	20	68	48
ENSDARG00000103516	sec24c	178	92	102	90	160	199	73	77	95	73	147	119
ENSDARG00000103517		29	26	23	29	39	35	8	13	54	45	28	30
ENSDARG00000103518	abhd8a	13	13	13	20	38	40	24	13	80	22	19	43
ENSDARG00000103519	adamts1	252	164	102	82	126	226	53	81	98	126	152	142
ENSDARG00000103520	si:dkey-148a17.5	95	55	46	34	107	116	33	121	41	25	86	114
ENSDARG00000103521	capsla	19	9	13	6	17	32	3	0	6	22	10	11
ENSDARG00000103522	si:zfos-943e10.1	1055	564	597	372	754	1020	852	976	837	389	1097	1298
ENSDARG00000103523	nudt6	5	5	5	6	21	7	13	2	12	6	8	9
ENSDARG00000103525		209	200	101	63	87	134	56	84	121	72	192	207
ENSDARG00000103528		5	3	4	4	13	20	1	2	7	17	1	0
ENSDARG00000103530	zgc:113102	9	2	9	2	9	15	0	0	5	0	5	1
ENSDARG00000103534	si:ch211-117l17.4	25	18	12	8	16	28	14	9	10	27	11	12
ENSDARG00000103535		8	1	6	2	2	21	0	5	11	15	3	0
ENSDARG00000103537	ttll12	126	70	128	78	161	190	47	61	81	84	94	100
ENSDARG00000103540	gpr132b	38	23	22	21	48	52	45	36	33	28	108	80
ENSDARG00000103542	vegfaa	565	325	222	111	233	292	141	192	242	90	379	376
ENSDARG00000103543	gngt2b	11	6	5	5	16	9	6	2	35	12	18	12
ENSDARG00000103544	trgv5	22	17	24	9	11	9	7	0	5	32	13	9
ENSDARG00000103546	purbb	118	58	51	40	45	71	91	76	47	44	105	121
ENSDARG00000103549		147	83	30	27	29	27	6	2	31	54	16	8
ENSDARG00000103550		7	9	8	13	11	15	17	0	0	27	23	0
ENSDARG00000103551	rnf213b	8	17	19	10	8	18	17	4	7	27	3	9
ENSDARG00000103553	sf3b3	92	48	101	82	124	186	55	52	200	121	191	156
ENSDARG00000103554	notch1a	293	160	145	63	115	157	100	119	127	59	145	166
ENSDARG00000103555	si:ch211-8c17.4	64	38	29	14	21	34	9	7	42	32	39	47
ENSDARG00000103556	si:ch211-218g23.6	8	5	4	1	5	7	3	0	0	0	0	25
ENSDARG00000103562		23	12	25	15	22	28	22	24	25	58	25	18
ENSDARG00000103566	tomm20b	141	77	51	45	101	74	52	46	42	47	84	56
ENSDARG00000103571	si:ch211-255f4.8	9	14	9	14	6	30	5	4	0	12	9	14
ENSDARG00000103572	si:dkey-201i24.3	32	15	0	3	12	11	4	4	0	9	2	7
ENSDARG00000103575	si:dkeyp-104b3.1	3	4	6	2	8	5	0	0	0	7	3	11
ENSDARG00000103576		35	19	24	21	19	61	21	5	37	5	19	17
ENSDARG00000103578	gtf2b	160	75	83	43	132	137	69	77	112	44	146	127
ENSDARG00000103580		14	9	12	7	6	12	15	2	21	6	6	9
ENSDARG00000103582	znf1166	7	2	3	1	10	4	2	0	5	0	3	7
ENSDARG00000103586	si:dkey-65j6.2	20	8	16	11	12	24	3	0	17	17	1	11
ENSDARG00000103588	prrt2	48	32	38	15	57	55	6	19	10	51	46	22
ENSDARG00000103589	gata6	254	182	244	128	144	246	77	101	143	87	148	161
ENSDARG00000103590	cyp2aa6	104	65	40	19	49	78	19	31	48	21	64	91
ENSDARG00000103591	dkk3a	3	6	16	7	10	17	0	0	7	0	16	4
ENSDARG00000103594	npm3	76	42	28	18	76	80	59	61	71	54	60	55
ENSDARG00000103595	sfxn5a	72	38	52	38	65	98	17	27	47	33	64	84
ENSDARG00000103606	si:ch211-151g22.1	115	91	101	53	82	151	65	65	96	62	153	108
ENSDARG00000103606	ndst1b	115	91	101	53	82	151	65	65	96	62	153	108
ENSDARG00000103607	wtip	281	188	183	153	209	395	118	183	232	242	250	170
ENSDARG00000103608	zgc:153431	157	97	58	47	85	135	70	59	159	44	121	165
ENSDARG00000103609	mib2	8	6	44	14	27	46	5	39	26	18	44	19
ENSDARG00000103610	actr8	102	84	69	37	64	83	30	70	121	26	99	74
ENSDARG00000103614	pemt	22	4	16	11	17	43	1	5	8	5	22	14
ENSDARG00000103615	si:dkey-31j3.11	224	111	105	81	132	172	41	31	110	46	182	145
ENSDARG00000103618	btr18	146	92	47	44	68	91	82	95	107	78	171	176
ENSDARG00000103619	si:ch73-238c9.1	123	65	69	71	85	117	44	86	25	56	108	122
ENSDARG00000103623	npy7r	37	21	26	18	24	70	4	10	34	40	26	12
ENSDARG00000103625		52	21	18	9	20	19	1	12	4	15	28	24
ENSDARG00000103638		112	63	73	54	69	89	12	40	53	75	70	82
ENSDARG00000103642	pglyrp6	4	1	9	12	10	2	1	11	0	0	2	6
ENSDARG00000103643	unc45a	321	178	205	135	238	250	155	233	196	60	388	366
ENSDARG00000103647	gpc5a	41	22	78	32	90	132	96	70	108	61	78	100
ENSDARG00000103648	znf536	87	76	74	40	92	104	44	22	59	32	56	44
ENSDARG00000103651	map3k12	103	58	60	28	42	58	11	88	28	39	59	94
ENSDARG00000103658	hivep1	435	272	239	174	277	393	204	313	333	101	410	438
ENSDARG00000103659	bco1l	52	26	30	9	27	39	12	14	25	9	38	26
ENSDARG00000103662	si:zfos-169g10.2	8	5	6	6	17	17	0	19	4	4	6	12
ENSDARG00000103663	si:ch1073-278o19.1	126	76	116	59	64	102	106	86	102	29	135	95
ENSDARG00000103665	brpf1	31	28	18	26	48	37	2	1	48	46	21	14
ENSDARG00000103667	gga3	7	5	14	3	8	18	2	2	2	0	4	6
ENSDARG00000103668		3	8	12	9	4	12	0	2	0	0	6	12
ENSDARG00000103670	cmc1	214	116	112	52	87	140	24	60	153	58	129	193
ENSDARG00000103672	cirbpa	899	514	326	194	343	444	238	358	356	193	484	593
ENSDARG00000103674		40	41	36	26	36	66	3	20	30	18	47	39
ENSDARG00000103676	si:dkey-90l8.3	37	20	14	23	27	47	10	32	29	16	25	13
ENSDARG00000103679	bmp16	18	24	13	11	24	19	21	8	33	31	13	4
ENSDARG00000103681		5	0	3	10	9	30	2	0	2	9	13	20
ENSDARG00000103682		97	70	27	34	65	66	57	77	69	17	53	91
ENSDARG00000103683	inpp5b	41	36	43	16	30	67	16	32	35	18	30	51
ENSDARG00000103684	ap4e1	61	30	51	33	33	52	39	43	45	20	51	65
ENSDARG00000103690	vipas39	13	6	5	9	14	22	1	2	6	18	15	1
ENSDARG00000103696		14	5	17	5	11	16	1	12	17	12	2	10
ENSDARG00000103697	arnt2	172	113	83	32	62	93	30	43	87	49	72	92
ENSDARG00000103699	ptpn13	593	364	307	141	231	381	101	203	250	148	336	376
ENSDARG00000103700	si:ch211-239d6.2	55	42	32	19	28	67	13	48	29	19	51	32
ENSDARG00000103703	cldn23b	43	31	21	17	37	54	5	27	37	38	32	38
ENSDARG00000103704		67	39	65	34	36	35	9	27	27	66	29	25
ENSDARG00000103712	plpp7	41	14	38	20	20	24	16	22	23	26	48	29
ENSDARG00000103713	cd248a	88	36	89	56	124	133	112	90	143	149	198	207
ENSDARG00000103714	rab6a	278	139	107	83	133	208	115	224	174	62	296	317
ENSDARG00000103717		66	21	16	15	24	23	15	22	22	25	9	7
ENSDARG00000103718	chmp5b	70	45	55	34	79	60	33	37	37	40	67	72
ENSDARG00000103720	zgc:162730	90	74	134	63	139	162	82	99	98	70	253	244
ENSDARG00000103725	znf341	59	30	15	9	19	34	18	14	28	3	33	44
ENSDARG00000103730	vgll4b	220	129	140	88	167	215	91	136	138	84	217	216
ENSDARG00000103732	plp1a	70	36	111	67	95	95	80	102	111	67	135	83
ENSDARG00000103734		14	6	8	2	12	25	8	1	27	15	31	14
ENSDARG00000103735	elovl1b	50	22	20	13	48	59	59	33	17	20	47	45
ENSDARG00000103736	gramd2aa	19	11	40	15	54	48	20	20	24	48	30	25
ENSDARG00000103737	si:ch211-230g14.6	6	2	12	5	12	9	0	7	0	0	4	17
ENSDARG00000103738		9	6	3	6	1	4	3	11	26	10	7	5
ENSDARG00000103739	bahcc1a	1199	761	494	287	599	767	456	666	572	236	966	957
ENSDARG00000103740	fundc2	50	33	50	26	39	51	25	28	17	68	58	70
ENSDARG00000103743	si:dkeyp-72e1.9	20	16	11	5	18	19	10	5	6	23	23	12
ENSDARG00000103744	hacd1	189	95	77	50	84	109	15	37	66	64	137	101
ENSDARG00000103745		13	13	14	12	14	22	3	12	0	13	25	16
ENSDARG00000103746	mapkbp1	290	122	266	205	424	516	389	525	469	297	749	769
ENSDARG00000103747	cav1	96	36	37	38	97	139	49	52	124	42	63	72
ENSDARG00000103748	ovca2	26	10	17	11	19	30	27	33	24	23	16	35
ENSDARG00000103750	si:ch211-246m6.5	55	55	47	21	32	35	10	22	34	48	25	47
ENSDARG00000103754	aspm	296	144	128	89	119	191	135	172	175	48	249	228
ENSDARG00000103755	si:dkeyp-4c4.1	12	15	17	9	24	32	1	9	4	4	6	1
ENSDARG00000103759	fahd2a	34	21	27	28	53	47	27	80	46	43	84	62
ENSDARG00000103762	rln1	8	9	2	0	6	12	0	0	8	0	7	2
ENSDARG00000103764	gdnfb	14	14	4	11	8	10	13	21	0	0	6	10
ENSDARG00000103765	stpg1	238	130	113	70	136	152	173	289	225	89	212	270
ENSDARG00000103766	cyp2aa7	32	21	52	36	39	53	15	39	24	8	43	21
ENSDARG00000103770		252	160	49	41	66	98	102	84	101	72	170	151
ENSDARG00000103771	cep128	11	8	15	3	15	24	7	0	0	12	4	8
ENSDARG00000103772	tradv24.0.4	2	1	2	3	18	5	0	1	0	0	0	3
ENSDARG00000103773		74	32	87	36	95	104	18	58	43	71	43	57
ENSDARG00000103774	limch1b	494	247	259	166	273	347	210	258	382	209	460	447
ENSDARG00000103775	thbs1a	14	12	14	5	22	28	11	3	22	5	14	4
ENSDARG00000103777	znf1001	8	1	1	10	6	6	7	0	0	0	0	0
ENSDARG00000103783	cyyr1	47	26	14	7	13	17	4	4	1	10	15	4
ENSDARG00000103785	sult2st2	16	18	3	6	6	0	14	18	7	0	20	12
ENSDARG00000103786	klhl13	20	11	35	20	26	50	18	30	71	38	65	57
ENSDARG00000103787	chd1	174	78	104	59	121	213	78	88	139	43	150	98
ENSDARG00000103789	tmem130	1	4	11	13	44	50	37	54	51	66	36	70
ENSDARG00000103795	zgc:113348	25	12	16	6	9	37	1	29	11	11	7	4
ENSDARG00000103799	kars	114	62	73	53	66	97	76	95	129	80	147	177
ENSDARG00000103800	prkar1b	27	13	24	12	38	39	27	1	50	36	19	21
ENSDARG00000103802	si:ch73-389b16.2	16	7	4	7	8	6	2	13	0	3	2	0
ENSDARG00000103806		9	12	11	20	23	9	14	13	11	9	22	1
ENSDARG00000103807		48	33	56	30	67	54	22	27	89	55	62	54
ENSDARG00000103810	cacna2d4a	5	7	3	2	14	12	0	3	5	0	7	16
ENSDARG00000103811	agla	106	72	120	56	92	149	71	90	94	58	108	88
ENSDARG00000103813		35	26	34	28	47	54	25	51	32	32	42	45
ENSDARG00000103814		10	13	2	0	0	0	0	0	0	6	4	0
ENSDARG00000103815		101	57	39	38	34	73	29	9	44	13	67	49
ENSDARG00000103817	tmem42b	8	2	10	9	13	14	1	9	12	0	6	7
ENSDARG00000103818		20	17	38	22	27	29	7	4	49	16	9	13
ENSDARG00000103819		254	157	90	55	91	102	122	89	88	58	199	172
ENSDARG00000103823	rbms1b	336	260	190	122	186	281	137	118	160	119	321	297
ENSDARG00000103824	hint1	301	153	157	97	222	351	132	237	168	58	286	291
ENSDARG00000103825	galnt10	111	64	49	47	58	80	42	58	43	13	80	79
ENSDARG00000103830	ddr2l	19	18	14	11	30	37	7	14	23	26	13	16
ENSDARG00000103831	ankrd13c	20	15	15	7	20	24	12	6	8	14	22	19
ENSDARG00000103834	rbm14b	36	21	18	15	14	21	5	24	45	24	26	38
ENSDARG00000103837		7	5	4	4	2	4	0	1	13	15	9	0
ENSDARG00000103838		2	2	7	10	8	21	0	1	0	0	1	0
ENSDARG00000103840	lrrc8db	104	60	104	59	152	216	86	137	171	118	275	313
ENSDARG00000103841		11	13	3	0	2	19	13	2	0	0	0	0
ENSDARG00000103843	spag8	16	6	17	11	19	21	1	13	8	14	14	17
ENSDARG00000103844	si:ch211-266c8.1	19	15	13	1	7	13	8	20	33	17	16	7
ENSDARG00000103845	zgc:55733	41	25	43	30	47	62	32	71	34	48	38	31
ENSDARG00000103846	hspa5	1486	792	601	334	662	969	502	860	771	306	1052	961
ENSDARG00000103847		138	70	75	38	78	105	44	49	48	24	72	43
ENSDARG00000103848	apba1a	55	30	39	19	21	39	29	14	61	61	27	10
ENSDARG00000103849	mdh1ab	110	62	51	37	73	108	99	144	108	38	162	150
ENSDARG00000103851	tnrc6c2	35	29	38	32	33	70	13	25	73	46	51	66
ENSDARG00000103852	pigrl4.2	44	42	35	20	25	42	7	25	54	8	36	48
ENSDARG00000103853	znf1183	43	26	20	7	10	22	11	14	20	7	23	19
ENSDARG00000103858	arf4a	60	40	12	5	5	11	9	4	14	0	18	4
ENSDARG00000103862	hoxa4a	711	400	363	192	292	407	284	257	319	288	520	463
ENSDARG00000103862	hoxa3a	711	400	363	192	292	407	284	257	319	288	520	463
ENSDARG00000103867		15	6	10	4	23	17	0	22	27	24	10	6
ENSDARG00000103868	e2f1	466	289	161	102	125	180	143	97	154	70	238	201
ENSDARG00000103870		13	3	9	10	20	0	6	1	0	0	5	12
ENSDARG00000103871	si:ch73-109d9.2	179	102	89	65	87	120	31	59	77	11	90	76
ENSDARG00000103873		28	18	10	9	12	29	0	10	37	8	14	27
ENSDARG00000103875		9	5	33	13	49	48	38	41	22	40	61	51
ENSDARG00000103876	tradv23.0.1	2	6	6	1	1	23	10	9	11	0	0	10
ENSDARG00000103878	anpepb	5	3	27	22	33	40	15	13	16	2	32	67
ENSDARG00000103883	si:ch1073-181h11.2	8	0	5	4	10	6	3	5	0	5	2	0
ENSDARG00000103887	carmil1	22	20	13	7	15	16	6	13	9	15	14	26
ENSDARG00000103888		125	75	98	64	117	117	32	35	93	26	118	112
ENSDARG00000103889	mettl17	64	41	33	20	39	50	21	45	41	36	74	56
ENSDARG00000103893	srsf2b	17	23	10	7	21	24	14	5	14	29	26	6
ENSDARG00000103900	sept9b	59	48	41	46	70	90	22	67	86	70	145	171
ENSDARG00000103902	nde1	253	166	134	100	140	208	106	154	210	62	263	291
ENSDARG00000103906	pcdh2ab10	7	5	20	2	16	8	2	15	2	8	13	19
ENSDARG00000103907	sgo1	174	89	103	44	91	144	38	73	100	26	69	102
ENSDARG00000103910	pimr202	12	7	12	14	19	27	11	3	23	12	8	18
ENSDARG00000103914	si:ch73-52e5.2	439	205	181	136	227	236	165	188	206	102	346	247
ENSDARG00000103915	ero1b	695	386	211	173	325	355	261	390	328	91	536	501
ENSDARG00000103916		76	50	76	38	44	59	28	53	57	20	65	49
ENSDARG00000103917	znf185	24	24	7	10	18	29	3	0	12	6	22	31
ENSDARG00000103919	si:ch73-1a9.3	1269	780	698	431	840	1106	893	1120	1329	447	1746	1573
ENSDARG00000103923	tfap4	240	136	62	58	96	106	62	110	136	55	160	155
ENSDARG00000103924	zgc:154055	31	23	20	7	34	36	28	37	10	33	40	58
ENSDARG00000103926	inpp5e	222	98	82	49	73	113	95	126	156	45	198	241
ENSDARG00000103928		36	27	51	16	46	65	23	64	37	20	69	25
ENSDARG00000103929	ildr1a	3	2	17	2	14	25	10	18	7	12	24	32
ENSDARG00000103933	fancm	2	8	5	1	2	10	0	0	0	0	0	0
ENSDARG00000103934	megf8	153	69	33	24	39	72	32	28	42	11	14	37
ENSDARG00000103935	rab27a	77	38	67	41	79	88	67	38	135	46	75	74
ENSDARG00000103936	zgc:173486	8	6	9	1	8	7	1	3	13	33	6	0
ENSDARG00000103937	ndrg4	87	61	54	41	92	144	63	83	123	50	109	115
ENSDARG00000103940	frrs1l	58	24	33	21	42	52	28	17	48	0	50	35
ENSDARG00000103946	si:dkey-124l13.1	4	2	5	9	6	13	10	13	4	0	1	2
ENSDARG00000103947	zgc:113295	8	9	9	10	10	8	2	0	17	16	5	7
ENSDARG00000103948		20	19	22	12	9	26	9	14	7	4	11	6
ENSDARG00000103949	zbtb12.1	17	5	16	11	18	24	5	9	14	3	12	11
ENSDARG00000103950	pcdh1gc6	10	8	16	13	28	23	22	22	12	25	6	11
ENSDARG00000103951	tspan34	1	2	1	4	13	6	8	7	0	8	3	0
ENSDARG00000103953	med12	166	72	95	58	110	179	62	39	75	83	128	115
ENSDARG00000103954	znf1152	40	38	22	9	15	31	16	11	16	36	39	29
ENSDARG00000103956	si:dkey-17o15.2	72	51	112	34	124	172	83	78	219	94	110	133
ENSDARG00000103957	aamdc	471	274	216	102	267	287	171	235	263	113	453	405
ENSDARG00000103959	pak1	57	59	62	33	23	63	53	15	0	37	28	21
ENSDARG00000103961	poln	11	3	10	3	11	9	6	0	0	0	3	0
ENSDARG00000103962	add1	888	444	258	162	319	434	261	320	340	156	497	550
ENSDARG00000103966	si:ch211-156b7.5	14	1	9	4	6	17	0	1	0	0	7	8
ENSDARG00000103967		151	78	42	54	73	161	72	99	78	63	198	177
ENSDARG00000103969	smyhc2	69	39	67	30	54	66	31	52	44	31	62	82
ENSDARG00000103974		13	8	29	14	35	37	0	5	4	23	9	16
ENSDARG00000103977	terf2ip	110	56	78	42	82	114	67	116	130	30	142	221
ENSDARG00000103978	sh3bp5b	232	118	24	13	25	45	34	8	2	17	20	22
ENSDARG00000103979	calr3a	708	383	160	148	300	412	283	336	467	114	517	551
ENSDARG00000103980	ets2	8	8	9	13	21	45	50	85	27	19	126	74
ENSDARG00000103981	bhlha9	24	35	39	11	25	50	11	8	27	40	31	11
ENSDARG00000103983	slc30a10	15	31	19	18	29	48	2	2	14	33	9	4
ENSDARG00000103985	spry1	34	17	18	12	14	14	17	12	8	13	19	19
ENSDARG00000103988	mymk	20	8	11	14	9	19	8	20	12	33	17	15
ENSDARG00000103994	ppiab	983	519	297	208	444	691	553	615	464	231	805	847
ENSDARG00000103996	spdl1	9	6	2	8	14	10	0	13	5	0	8	2
ENSDARG00000103999		2	1	13	9	13	12	1	3	11	5	6	6
ENSDARG00000104007	pcdh1g1	8	7	4	2	6	19	2	6	20	11	15	12
ENSDARG00000104011	rps17	47	13	38	27	21	54	38	31	26	21	77	79
ENSDARG00000104012		33	2	17	9	18	18	12	11	5	9	7	9
ENSDARG00000104014	mark1	24	15	22	16	26	39	6	15	20	5	16	20
ENSDARG00000104015	fgfr1bl	40	26	31	14	32	54	16	8	26	42	38	21
ENSDARG00000104016	si:dkey-151j17.4	28	23	19	23	22	42	6	17	0	0	23	21
ENSDARG00000104018	mtpn	14	14	19	9	21	26	17	20	18	25	21	28
ENSDARG00000104022	gcgra	27	21	41	26	24	32	16	21	31	33	10	31
ENSDARG00000104023	mag	149	122	99	83	138	129	57	69	102	78	85	86
ENSDARG00000104024	ccdc137	181	79	58	45	55	73	14	13	64	32	78	72
ENSDARG00000104027	si:ch211-207b24.4	1	0	8	2	3	25	0	1	0	0	10	0
ENSDARG00000104028	si:dkey-74k8.3	77	35	27	34	44	56	43	25	53	52	23	45
ENSDARG00000104030	taf12	58	36	24	16	26	22	27	16	17	4	46	23
ENSDARG00000104034	arid3b	297	147	223	165	241	339	239	212	358	110	335	332
ENSDARG00000104039	errfi1a	57	38	33	10	35	66	10	23	17	20	44	66
ENSDARG00000104040		4	3	10	1	8	19	5	6	10	6	13	7
ENSDARG00000104042	b4galt4	255	172	163	93	119	251	102	132	116	107	272	239
ENSDARG00000104043	gng10	108	54	12	10	31	31	5	24	27	4	24	27
ENSDARG00000104045	tlr22	4	3	16	11	27	35	23	36	80	58	55	52
ENSDARG00000104046	tradv23.0.2	4	0	1	5	2	13	0	0	10	0	4	0
ENSDARG00000104047	si:ch211-262i1.3	355	208	70	43	54	83	37	52	44	40	75	88
ENSDARG00000104049	crebl2	131	72	31	19	49	86	29	38	70	26	89	76
ENSDARG00000104054	mlxipl	41	17	28	20	20	39	8	16	25	2	20	26
ENSDARG00000104058	si:dkey-31c13.1	112	71	97	58	135	169	98	134	163	109	249	292
ENSDARG00000104066	dnaja2	31	37	23	15	38	52	30	18	20	75	22	21
ENSDARG00000104068	gstp1	212	100	142	101	193	191	114	153	214	86	272	282
ENSDARG00000104073		141	60	27	15	12	15	2	10	27	22	32	32
ENSDARG00000104076	rnf126	264	185	162	77	195	209	173	233	316	78	339	355
ENSDARG00000104077	fcer1gl	102	50	59	54	40	93	48	63	45	23	139	151
ENSDARG00000104078	zgc:113336	39	23	11	8	14	11	22	8	15	14	16	10
ENSDARG00000104079		20	18	24	11	21	26	13	27	29	0	23	8
ENSDARG00000104080	pcdh2ab12	12	22	44	12	40	51	28	12	1	29	31	27
ENSDARG00000104082	trps1	50	40	75	53	91	72	51	24	67	45	43	42
ENSDARG00000104083	adgre5b.2	30	11	24	26	13	19	12	10	39	21	18	15
ENSDARG00000104084	si:dkey-191g9.7	24	13	11	11	19	65	38	13	65	25	40	26
ENSDARG00000104089	p3h4	62	36	85	52	77	129	67	55	138	22	106	79
ENSDARG00000104094	grk3	382	208	131	51	146	155	169	191	218	83	243	272
ENSDARG00000104097	tmem222b	73	51	64	35	50	60	53	35	32	24	44	29
ENSDARG00000104099		63	45	70	33	116	58	24	72	53	71	94	87
ENSDARG00000104100	bmpr1ba	112	88	62	40	63	107	32	25	81	34	54	61
ENSDARG00000104101	si:ch73-287m6.1	84	40	103	33	130	182	144	122	196	94	248	167
ENSDARG00000104103	rps6kc1	180	75	161	124	180	154	139	151	228	66	262	313
ENSDARG00000104105	ttf2	104	72	77	63	83	113	74	72	111	39	113	113
ENSDARG00000104106		54	22	24	16	20	20	1	13	5	0	34	53
ENSDARG00000104107	nkx2.4b	65	65	44	25	58	73	11	20	34	66	31	27
ENSDARG00000104108	slco1d1	70	33	51	42	83	96	33	18	51	87	37	21
ENSDARG00000104110	col4a2	12	7	13	8	16	10	0	3	0	13	15	3
ENSDARG00000104114	kmt5ab	144	77	48	26	65	79	42	38	59	51	98	93
ENSDARG00000104115		10	9	14	18	35	33	8	28	20	15	30	11
ENSDARG00000104117	fzd4	517	267	253	143	227	271	121	205	259	120	268	289
ENSDARG00000104118	antxr2a	74	46	36	22	46	39	63	49	28	28	59	33
ENSDARG00000104119	kalrna	241	157	136	96	149	219	114	94	156	74	149	174
ENSDARG00000104120		1	2	5	3	14	14	3	0	11	14	2	0
ENSDARG00000104125	ttc6	113	84	64	47	93	90	20	42	72	81	63	85
ENSDARG00000104126	ccpg1	396	199	224	149	255	403	269	328	354	212	453	468
ENSDARG00000104128	snx2	48	41	33	27	24	44	6	28	22	14	52	54
ENSDARG00000104129	si:dkey-23n7.10	247	119	133	100	191	278	203	328	176	91	301	325
ENSDARG00000104133		44	30	105	54	118	176	91	116	116	53	162	108
ENSDARG00000104137		42	15	44	11	27	43	9	15	39	7	48	31
ENSDARG00000104139	atp1a3b	271	138	210	91	248	352	282	366	249	145	313	368
ENSDARG00000104142	si:dkey-15h8.10	11	10	1	4	9	9	13	9	7	0	17	1
ENSDARG00000104148	crebbpb	85	48	59	39	62	105	57	51	84	23	66	28
ENSDARG00000104153	zgc:175248	20	8	17	7	8	24	6	1	7	7	1	8
ENSDARG00000104154		3	1	7	5	22	16	8	15	14	14	8	7
ENSDARG00000104155		517	320	127	108	172	217	111	172	221	77	265	370
ENSDARG00000104162	hoxa11a	134	70	33	35	40	48	18	34	53	50	52	35
ENSDARG00000104163	si:cabz01071912.2	56	31	47	26	34	54	35	65	19	37	44	55
ENSDARG00000104169	si:ch211-212k18.4	118	77	86	56	132	148	44	65	78	51	112	114
ENSDARG00000104172	diabloa	226	167	43	59	96	120	56	37	63	74	122	161
ENSDARG00000104173	tufm	60	30	34	25	28	58	33	63	42	30	95	84
ENSDARG00000104175		19	17	6	2	9	13	0	8	8	0	11	4
ENSDARG00000104176		70	40	25	30	48	39	26	15	66	5	46	56
ENSDARG00000104177	cpne3	141	88	111	83	123	154	87	114	152	67	160	221
ENSDARG00000104178	trir	49	42	35	35	21	56	19	41	30	30	46	29
ENSDARG00000104179	rab11fip5a	15	4	10	5	6	21	0	1	0	0	1	2
ENSDARG00000104181	tmsb1	129	76	57	51	74	109	64	63	108	60	122	57
ENSDARG00000104185		2	1	3	4	4	17	0	15	8	0	3	9
ENSDARG00000104186	fbxo43	86	61	59	26	41	77	9	13	80	43	30	46
ENSDARG00000104188	fam83fb	85	39	55	38	41	42	30	16	15	28	37	46
ENSDARG00000104197	ptpn22	9	6	11	9	4	13	2	4	2	19	10	9
ENSDARG00000104199	si:dkey-43p13.5	16	24	18	21	23	22	1	3	48	14	17	7
ENSDARG00000104200		4	5	6	8	0	14	0	0	3	41	1	7
ENSDARG00000104205	cfhl3	15	13	24	10	37	42	5	23	0	10	39	24
ENSDARG00000104207	pcyt1bb	42	13	43	11	30	28	15	9	33	29	53	44
ENSDARG00000104208	zgc:172128	129	71	71	37	57	63	25	68	64	41	61	106
ENSDARG00000104210	si:ch73-173h19.3	25	11	4	2	12	6	1	1	0	4	3	7
ENSDARG00000104213	si:dkey-283b1.6	32	16	13	6	31	22	10	2	14	16	14	15
ENSDARG00000104217	gpc2	37	32	39	19	40	31	51	21	37	45	33	14
ENSDARG00000104219	gpc6b	41	25	28	13	22	27	11	18	21	24	19	29
ENSDARG00000104220		5	0	14	7	8	12	1	4	25	23	4	1
ENSDARG00000104221	sat2b	134	89	76	57	80	129	101	202	94	133	185	227
ENSDARG00000104222	inppl1a	48	50	36	23	29	50	21	14	34	34	21	8
ENSDARG00000104223	lmbrd1	254	132	197	104	164	278	73	91	254	142	259	191
ENSDARG00000104225	ndel1b	97	73	73	48	103	113	50	105	153	94	163	244
ENSDARG00000104227	nop10	200	129	77	53	93	111	39	95	119	38	146	123
ENSDARG00000104228	lypla1	19	9	14	12	22	22	4	4	19	16	21	12
ENSDARG00000104230	sec23a	188	99	60	31	60	114	18	50	81	32	102	96
ENSDARG00000104231	opn9	5	1	3	3	4	10	0	0	12	10	2	3
ENSDARG00000104233	dynlrb1	6	16	31	12	22	37	4	19	50	1	17	28
ENSDARG00000104235	myo5c	135	88	74	50	102	82	71	98	122	2	189	211
ENSDARG00000104241	olfcs1	18	18	35	13	28	36	0	14	6	19	25	15
ENSDARG00000104242	dcp2	327	193	195	132	212	275	218	197	224	99	342	263
ENSDARG00000104243	eomesb	40	32	46	20	36	54	5	5	38	10	29	14
ENSDARG00000104244	twsg1a	52	45	74	54	32	61	37	42	85	46	84	58
ENSDARG00000104246	exosc3	20	18	8	9	10	11	10	7	12	15	8	16
ENSDARG00000104251	prdm10	262	165	109	96	149	147	108	124	111	79	176	189
ENSDARG00000104254	cpne4b	178	84	120	91	152	185	87	75	171	90	182	204
ENSDARG00000104255	arhgap27	14	5	14	15	40	51	46	72	38	34	104	116
ENSDARG00000104256	bco1	64	23	108	80	160	167	141	150	234	106	150	104
ENSDARG00000104260	si:ch211-117c19.1	3	5	1	12	5	10	18	11	7	3	14	0
ENSDARG00000104263		18	15	21	15	27	23	9	4	7	2	8	1
ENSDARG00000104264	zgc:123035	170	111	85	57	109	215	20	44	151	49	115	105
ENSDARG00000104267	postnb	199	105	147	49	131	209	125	117	117	97	176	197
ENSDARG00000104269	si:ch211-271d10.2	7	3	7	2	5	5	3	2	0	7	2	2
ENSDARG00000104273		55	13	23	15	35	28	23	39	24	27	38	31
ENSDARG00000104274	si:ch211-204a13.2	139	79	60	27	52	68	26	28	85	32	39	51
ENSDARG00000104275	dicp1.17	6	3	9	0	1	10	22	17	13	0	44	39
ENSDARG00000104276		16	11	3	1	5	18	24	9	0	8	30	28
ENSDARG00000104277		50	22	45	19	38	27	6	16	42	44	20	12
ENSDARG00000104278	slc2a8	8	5	6	11	13	13	12	2	0	2	4	16
ENSDARG00000104279	appa	257	151	95	108	200	284	110	152	202	135	259	274
ENSDARG00000104280	bnip1b	73	32	22	28	33	55	13	14	32	9	66	53
ENSDARG00000104283	cdc42bpaa	22	21	35	30	23	38	25	28	36	4	17	15
ENSDARG00000104284		3	0	11	6	6	5	2	11	0	0	0	0
ENSDARG00000104285	armh3	82	41	39	14	38	50	23	36	67	40	88	63
ENSDARG00000104287	lto1	67	42	41	47	41	87	36	27	25	16	56	89
ENSDARG00000104288	hfm1	33	15	28	18	26	20	21	7	9	34	7	19
ENSDARG00000104290	ripk2	81	62	59	63	71	127	25	65	39	42	153	144
ENSDARG00000104291		90	61	68	42	99	168	24	21	50	134	33	62
ENSDARG00000104292	ctgfb	55	33	67	83	138	162	112	154	105	49	113	100
ENSDARG00000104293	mhc1zka	56	27	36	20	35	39	7	34	41	7	19	12
ENSDARG00000104295	arhgap21a	728	426	417	312	685	837	515	566	708	341	790	865
ENSDARG00000104297	si:ch73-380l10.2	65	39	18	11	25	44	14	23	44	6	20	23
ENSDARG00000104298		8	5	1	7	3	11	9	29	0	0	17	5
ENSDARG00000104300	wipf1a	66	41	34	24	49	77	41	42	53	13	105	68
ENSDARG00000104301	zgc:193726	6	4	31	26	49	79	35	17	80	32	63	48
ENSDARG00000104302		79	38	26	17	25	23	26	50	17	22	27	47
ENSDARG00000104303		31	5	15	3	12	45	2	2	19	25	12	4
ENSDARG00000104307	hoxa1a	86	72	73	36	47	79	35	37	110	69	42	40
ENSDARG00000104311	scmh1	548	304	143	100	199	247	146	262	233	179	359	339
ENSDARG00000104312		17	11	16	12	45	35	9	55	52	31	45	50
ENSDARG00000104314	nrg1	141	59	94	52	105	136	71	31	62	93	54	58
ENSDARG00000104316		26	19	23	27	49	40	13	11	43	25	25	7
ENSDARG00000104324	si:ch211-182p11.1	11	6	1	4	14	10	3	0	0	5	4	4
ENSDARG00000104325	plek	43	33	30	32	85	65	68	76	64	79	199	191
ENSDARG00000104326	si:dkey-183i3.9	13	14	27	7	20	47	20	25	15	5	16	11
ENSDARG00000104329	si:ch73-281k2.5	6	4	21	4	19	33	18	31	5	18	58	66
ENSDARG00000104332	cdh28	1	0	8	7	11	11	0	6	16	5	30	13
ENSDARG00000104339		19	39	34	24	36	68	1	9	50	53	19	25
ENSDARG00000104340	rspo1	2	5	6	3	6	7	0	0	8	11	3	1
ENSDARG00000104342	csnk1g1	114	93	54	32	81	114	57	60	59	49	118	87
ENSDARG00000104343	ppic	39	26	38	42	81	87	85	76	50	45	78	69
ENSDARG00000104344	ccdc127a	46	25	24	24	25	45	20	60	38	46	55	63
ENSDARG00000104344	zmp:0000000930	46	25	24	24	25	45	20	60	38	46	55	63
ENSDARG00000104347	rtn4b	483	226	272	184	368	465	434	344	404	189	614	615
ENSDARG00000104348	fgf2	8	5	21	16	34	55	10	2	58	15	26	36
ENSDARG00000104350	si:dkey-68o6.6	3	5	5	7	25	13	2	6	9	3	1	12
ENSDARG00000104353	nop58	204	124	92	72	181	182	139	193	98	148	188	201
ENSDARG00000104361	barhl2	135	43	93	45	89	145	89	54	110	66	132	119
ENSDARG00000104363		12	11	7	1	17	10	7	0	5	0	13	10
ENSDARG00000104364		271	131	89	60	142	125	52	59	63	77	174	174
ENSDARG00000104365		33	17	28	21	7	49	11	16	10	14	7	24
ENSDARG00000104366		7	6	26	13	21	38	1	10	5	22	16	4
ENSDARG00000104367	zgc:194469	22	16	22	12	24	30	15	9	10	12	19	16
ENSDARG00000104370	esm1	183	127	64	30	59	91	4	14	64	45	50	47
ENSDARG00000104372	gnb1b	439	210	203	125	242	268	180	178	322	150	364	354
ENSDARG00000104374	smchd1	53	44	24	20	67	71	16	39	48	37	64	75
ENSDARG00000104375	sec24a	21	12	6	10	15	21	1	5	8	16	16	14
ENSDARG00000104376		5	13	4	2	14	39	10	6	8	10	5	3
ENSDARG00000104380	si:dkey-238k10.2	0	0	16	12	17	24	33	71	36	20	4	19
ENSDARG00000104383		99	49	68	30	79	113	85	78	85	78	94	83
ENSDARG00000104384	si:ch73-141f14.1	51	33	46	23	33	46	39	25	74	34	29	31
ENSDARG00000104387	si:ch211-48m9.1	8	17	21	3	10	11	4	8	0	14	7	4
ENSDARG00000104388	stag3	62	39	48	25	41	80	27	36	52	47	43	64
ENSDARG00000104389	kcnj2b	4	6	24	11	15	27	27	2	17	20	9	11
ENSDARG00000104392	eri2	95	50	21	21	49	48	10	16	52	48	21	9
ENSDARG00000104393	npr2	221	124	126	69	114	106	52	111	87	42	158	275
ENSDARG00000104395		9	17	9	4	12	21	5	0	10	3	2	1
ENSDARG00000104396	trim25	34	29	35	24	34	61	2	9	6	33	55	34
ENSDARG00000104398	si:ch73-343g19.4	8	4	11	7	12	12	2	1	0	3	2	0
ENSDARG00000104399	tppp	7	15	19	9	29	17	23	6	31	29	20	14
ENSDARG00000104401	yme1l1b	88	43	34	22	47	74	37	23	32	52	66	42
ENSDARG00000104403	oscp1a	89	35	55	47	51	53	9	24	20	27	36	45
ENSDARG00000104404	b4galt1l	126	57	41	25	28	37	29	27	22	44	92	77
ENSDARG00000104409	tnk2b	4	3	7	2	10	12	15	2	24	0	10	4
ENSDARG00000104413	rogdi	86	52	113	69	102	107	87	50	160	56	113	99
ENSDARG00000104415	si:ch73-236c18.6	31	24	30	11	21	41	7	5	21	18	15	0
ENSDARG00000104425	p2ry2.3	50	28	25	3	25	37	0	3	22	5	10	45
ENSDARG00000104430	olfcj1	3	0	6	11	16	4	0	0	0	0	2	0
ENSDARG00000104433		19	12	17	2	13	18	24	14	26	5	37	22
ENSDARG00000104435	si:ch73-217b7.1	38	47	47	27	34	72	27	44	22	25	46	45
ENSDARG00000104436	zgc:153426	28	6	5	3	12	11	8	1	18	22	12	19
ENSDARG00000104437	aip	234	117	93	63	147	165	109	110	240	93	262	253
ENSDARG00000104439	cldnd1a	45	22	26	4	23	51	4	4	20	16	34	11
ENSDARG00000104440	cdh30	27	24	17	15	26	31	11	29	16	22	58	55
ENSDARG00000104441	hspb7	11	9	40	21	45	59	22	45	43	11	52	39
ENSDARG00000104442	aatkb	68	52	53	33	35	56	27	29	20	35	14	18
ENSDARG00000104448	zgc:77287	2	8	12	6	18	5	3	0	12	1	7	1
ENSDARG00000104451	slc39a7	145	76	122	80	143	170	36	83	97	55	162	100
ENSDARG00000104453	flt4	26	9	18	8	14	16	0	0	4	32	11	2
ENSDARG00000104457	si:dkeyp-72e1.7	35	12	16	12	25	41	14	33	57	0	25	50
ENSDARG00000104458	rnasekb	348	199	224	138	180	281	222	151	263	155	415	477
ENSDARG00000104467		43	24	31	16	13	53	7	31	44	17	27	30
ENSDARG00000104472	si:ch211-39i2.2	442	257	231	153	324	342	276	304	445	152	667	598
ENSDARG00000104474	il6r	25	17	22	6	25	48	70	21	67	44	92	86
ENSDARG00000104478	cap2	162	112	43	25	40	82	24	30	56	30	76	64
ENSDARG00000104479		20	26	12	14	19	40	6	17	3	9	34	15
ENSDARG00000104480	hcn1	108	73	69	46	99	119	88	70	101	22	92	105
ENSDARG00000104484	itgb1b	2	2	12	0	4	16	0	0	0	3	0	4
ENSDARG00000104485	si:ch1073-224n8.1	115	46	47	30	80	66	32	85	63	62	93	99
ENSDARG00000104487	mthfs	397	216	170	135	195	308	184	239	250	100	464	532
ENSDARG00000104488	si:ch73-299h12.9	8	2	4	1	1	23	0	0	6	0	2	2
ENSDARG00000104489		23	7	31	17	26	40	26	0	10	0	8	9
ENSDARG00000104490		234	131	61	59	75	112	45	93	99	20	81	117
ENSDARG00000104491	ampd2a	949	419	124	106	183	203	198	280	224	96	234	181
ENSDARG00000104493		14	7	22	2	26	18	32	16	25	28	17	40
ENSDARG00000104495	pltp	73	42	32	17	27	39	26	34	53	50	16	21
ENSDARG00000104497	pcdh1g29	4	1	8	2	4	16	5	10	1	0	1	6
ENSDARG00000104500	fyco1a	20	17	16	8	21	21	5	8	20	3	8	22
ENSDARG00000104501		222	81	73	76	143	177	155	162	153	62	227	225
ENSDARG00000104506		17	5	15	5	5	11	7	0	7	0	1	15
ENSDARG00000104508	slc10a7	285	168	240	166	360	436	445	570	438	222	802	720
ENSDARG00000104516	polr3d	115	71	36	35	54	60	24	63	60	29	79	70
ENSDARG00000104528	cldn10b	42	36	43	25	50	72	47	4	21	13	69	20
ENSDARG00000104530	znf609b	146	75	120	77	146	171	105	97	77	67	220	247
ENSDARG00000104531	zcchc4	147	82	44	27	67	108	31	58	45	68	108	67
ENSDARG00000104535		16	20	10	12	20	39	3	2	11	12	12	3
ENSDARG00000104537	cox7c	276	149	120	97	118	220	79	184	219	212	288	328
ENSDARG00000104538	tmem184a	61	41	24	18	25	44	20	51	16	11	45	39
ENSDARG00000104540	cyp2aa8	39	32	13	7	12	19	0	5	0	8	11	3
ENSDARG00000104541	msh6	354	204	204	88	167	224	83	111	184	62	315	358
ENSDARG00000104542	ppt2	24	7	3	4	9	14	0	5	27	0	5	4
ENSDARG00000104543		8	8	14	7	13	15	3	1	48	0	4	8
ENSDARG00000104548		74	40	84	70	81	73	46	50	49	59	103	71
ENSDARG00000104549	arhgap44	65	29	42	17	36	37	34	15	59	15	55	65
ENSDARG00000104550	clcn2b	24	17	26	6	12	29	5	15	3	8	19	27
ENSDARG00000104552	olfcg1	39	25	5	8	5	15	5	15	14	21	8	28
ENSDARG00000104553		31	17	14	21	26	23	0	7	13	4	17	9
ENSDARG00000104555	sh2d3cb	73	46	72	47	65	96	55	40	155	51	108	54
ENSDARG00000104556		9	13	10	12	16	13	22	15	32	23	17	23
ENSDARG00000104558		26	11	20	8	22	18	14	4	4	0	13	17
ENSDARG00000104563	kcnk9	13	9	19	12	21	40	15	4	14	2	6	8
ENSDARG00000104566	foxi1	21	22	25	11	13	55	6	7	16	11	18	0
ENSDARG00000104567	kdm5a	16	12	18	15	16	41	1	7	11	8	19	19
ENSDARG00000104571	gadd45ab	528	277	253	162	322	403	299	350	348	152	546	488
ENSDARG00000104573	slc12a2	12	5	16	11	23	30	8	10	13	2	9	10
ENSDARG00000104574	pcsk6	28	21	33	15	10	41	15	6	19	55	54	16
ENSDARG00000104576	si:ch211-152c8.5	66	21	40	38	48	64	20	13	53	25	44	35
ENSDARG00000104581	tom1	170	99	116	88	176	279	150	126	223	123	250	266
ENSDARG00000104584	si:dkeyp-4f2.3	11	1	7	3	9	11	31	20	12	1	12	18
ENSDARG00000104587	srl	116	79	109	78	100	124	55	71	47	105	100	109
ENSDARG00000104588		146	88	125	104	171	287	147	210	282	60	295	279
ENSDARG00000104592	zgc:171601	19	12	18	4	19	26	12	1	31	0	3	9
ENSDARG00000104593	cyp2k18	4	2	5	7	6	7	0	2	13	6	9	1
ENSDARG00000104596	gtf2a1l	255	112	210	180	300	344	365	469	510	199	555	552
ENSDARG00000104602		2	4	15	2	0	12	0	7	0	8	4	0
ENSDARG00000104603		12	8	25	5	16	14	4	0	40	21	7	5
ENSDARG00000104609	crebbpa	101	26	48	41	78	119	55	22	61	75	69	78
ENSDARG00000104613	znf1179	18	12	6	5	18	32	0	3	4	2	3	8
ENSDARG00000104618	grem1b	30	17	35	10	10	16	4	14	15	0	2	16
ENSDARG00000104619	si:ch211-171l17.4	6	6	10	8	9	28	0	5	24	56	17	1
ENSDARG00000104624		4	10	16	4	18	17	2	7	17	20	13	5
ENSDARG00000104631		18	17	31	22	35	38	20	31	20	20	22	23
ENSDARG00000104636	si:dkey-112a7.4	434	221	154	92	267	338	168	171	207	99	432	350
ENSDARG00000104639	si:ch211-212k18.11	88	42	39	25	28	27	7	1	28	35	26	39
ENSDARG00000104641	si:ch211-261d7.6	151	68	92	46	110	169	106	112	87	53	146	120
ENSDARG00000104648		13	11	5	3	8	7	0	7	14	5	0	14
ENSDARG00000104649	si:dkey-40c23.2	3	0	6	2	9	8	0	0	11	0	1	0
ENSDARG00000104651	msx2a	28	8	30	14	22	21	4	10	7	61	13	30
ENSDARG00000104653	btbd2b	292	184	123	92	192	233	128	135	163	117	212	189
ENSDARG00000104657		31	13	27	21	33	54	11	14	15	48	19	26
ENSDARG00000104659		7	2	9	2	12	6	0	0	4	0	3	11
ENSDARG00000104660	si:ch73-132f6.5	57	49	36	35	62	42	61	78	113	21	71	88
ENSDARG00000104662		8	7	7	2	6	10	19	0	0	3	0	0
ENSDARG00000104664	dclk1b	107	58	66	38	44	28	66	56	77	47	43	25
ENSDARG00000104665	kirrel3l	343	176	211	119	211	226	122	136	252	138	235	142
ENSDARG00000104669	slc35c1	132	49	65	38	47	90	41	96	100	34	163	150
ENSDARG00000104674	cct2	37	35	54	18	58	53	16	20	29	76	25	16
ENSDARG00000104678		22	11	5	9	10	1	2	3	25	11	33	16
ENSDARG00000104682	tpm2	164	90	68	70	116	117	57	88	70	69	135	109
ENSDARG00000104683		15	12	28	12	19	44	15	5	13	13	29	10
ENSDARG00000104685	grk1b	19	6	39	21	36	57	5	31	122	36	47	26
ENSDARG00000104686	hsf5	39	36	18	12	31	39	26	26	57	7	24	25
ENSDARG00000104687	slc16a9b	169	101	80	52	64	84	70	121	100	109	230	191
ENSDARG00000104692		39	49	75	61	67	87	80	84	127	26	94	71
ENSDARG00000104693	il6st	740	465	286	176	486	710	444	617	440	193	780	878
ENSDARG00000104695		16	9	18	10	21	13	1	1	19	8	5	12
ENSDARG00000104696	apooa	68	40	36	37	60	97	33	62	113	115	120	138
ENSDARG00000104700	acvr2ab	18	17	26	13	18	24	35	9	58	59	29	24
ENSDARG00000104701	map7d1b	198	88	126	73	130	175	54	145	133	89	136	159
ENSDARG00000104702	cat	352	206	204	133	264	273	178	228	307	137	509	477
ENSDARG00000104707		4	5	12	17	23	14	8	2	0	12	6	2
ENSDARG00000104708	ddx24	122	48	84	46	89	99	42	51	60	89	100	87
ENSDARG00000104709	sprtn	112	76	41	19	53	73	20	19	42	27	54	67
ENSDARG00000104710	psip1a	7	5	14	1	4	15	16	8	46	18	5	6
ENSDARG00000104713	zgc:165653	265	169	91	81	101	146	101	122	163	60	175	199
ENSDARG00000104715	zgc:171422	11	0	4	2	11	29	6	3	0	27	7	0
ENSDARG00000104716	zgc:91849	33	17	20	9	22	17	3	12	22	10	12	17
ENSDARG00000104717	tbxa2r	7	1	6	2	17	8	5	10	0	8	10	0
ENSDARG00000104719	abcc1	278	169	155	92	190	216	160	178	254	87	267	246
ENSDARG00000104720		57	24	20	13	11	9	1	2	17	5	21	22
ENSDARG00000104721	si:dkey-203a12.9	8	4	2	1	3	12	0	13	0	0	2	0
ENSDARG00000104722		3	0	11	1	11	3	3	0	0	0	0	0
ENSDARG00000104726	si:ch211-162e15.3	315	176	121	92	134	198	83	149	155	76	251	217
ENSDARG00000104727	ino80da	223	98	117	71	173	218	61	90	205	100	166	207
ENSDARG00000104728		19	3	14	10	10	17	0	0	0	0	11	5
ENSDARG00000104732	mlycd	173	125	169	111	222	296	84	149	210	126	296	270
ENSDARG00000104733	coq4	134	63	98	60	104	118	65	123	109	92	181	190
ENSDARG00000104734	kat2a	285	153	104	49	134	146	123	176	171	79	275	200
ENSDARG00000104735	nkx6.2	130	86	83	40	102	134	69	125	149	37	73	120
ENSDARG00000104739		4	6	9	5	1	7	0	3	15	22	0	0
ENSDARG00000104742	hnf4b	14	12	10	6	3	11	0	0	8	0	0	1
ENSDARG00000104752	si:ch211-93i7.4	9	9	8	7	6	2	0	0	0	5	2	3
ENSDARG00000104755		39	17	11	17	27	43	3	18	21	10	22	20
ENSDARG00000104756		17	18	16	5	10	9	13	1	14	14	12	4
ENSDARG00000104758	zgc:194981	95	65	45	35	69	112	53	38	44	49	128	87
ENSDARG00000104760	si:ch211-1i11.3	187	120	53	31	78	134	53	76	103	96	109	77
ENSDARG00000104765	chek1	7	10	19	7	17	32	9	0	8	7	11	9
ENSDARG00000104768	akap17a	269	129	123	57	95	119	101	94	127	87	187	219
ENSDARG00000104771	timm44	189	117	55	51	90	157	124	66	128	45	155	167
ENSDARG00000104773	junbb	1622	1009	564	373	688	889	705	1086	883	321	1482	1378
ENSDARG00000104776		15	10	11	20	10	18	19	13	17	26	12	3
ENSDARG00000104782	oaz1b	39	25	16	5	10	19	9	3	16	3	4	7
ENSDARG00000104783	si:ch73-221f6.4	130	54	23	22	34	36	28	36	43	29	105	83
ENSDARG00000104784		60	34	54	32	45	68	19	15	29	10	18	21
ENSDARG00000104786	nlgn3a	112	58	88	48	77	102	40	91	92	11	110	79
ENSDARG00000104789	dele1	6	8	16	2	12	16	1	0	0	0	3	3
ENSDARG00000104791		31	21	24	17	22	47	6	9	36	9	10	6
ENSDARG00000104793	dgke	95	80	74	37	84	113	80	82	75	87	72	159
ENSDARG00000104795	cxcl8a	22	16	22	31	21	67	46	18	40	3	64	78
ENSDARG00000104798		37	24	11	16	13	34	3	2	26	28	34	27
ENSDARG00000104801	tubb6	38	12	54	25	39	59	34	23	38	14	72	21
ENSDARG00000104805		75	45	65	24	55	46	30	40	41	13	55	56
ENSDARG00000104806	fbxw11a	113	85	128	91	130	172	118	186	114	60	226	216
ENSDARG00000104807	si:ch73-221f6.3	5	4	0	2	15	7	1	14	9	0	3	2
ENSDARG00000104808	jak2a	22	20	19	4	12	15	0	4	17	7	7	11
ENSDARG00000104809	top1mt	63	55	34	26	51	75	29	35	47	39	41	72
ENSDARG00000104810	akt3a	399	246	273	181	369	538	207	283	298	190	392	359
ENSDARG00000104815	lmx1ba	34	21	38	29	34	48	14	7	37	8	20	56
ENSDARG00000104817	pyroxd1	25	19	34	20	24	27	6	11	29	26	11	21
ENSDARG00000104820	psd3l	140	77	87	65	90	130	75	49	88	78	67	51
ENSDARG00000104823	znf648	50	38	52	21	50	91	4	36	96	45	49	43
ENSDARG00000104824		22	10	11	8	25	16	0	2	0	14	25	20
ENSDARG00000104825	trim35-7	57	41	36	25	23	35	6	10	40	23	18	26
ENSDARG00000104826	pcdh1gc5	10	5	8	20	19	21	30	7	8	2	12	7
ENSDARG00000104829	zgc:112146	38	24	41	23	38	62	2	24	43	26	56	29
ENSDARG00000104831	si:rp71-15i12.1	28	17	18	22	41	41	32	20	36	42	26	31
ENSDARG00000104835	map3k4	133	67	84	45	122	230	90	110	159	61	218	190
ENSDARG00000104836	myom1b	7	4	3	0	15	14	1	9	0	0	0	1
ENSDARG00000104837	nudc	435	251	291	222	395	479	204	342	514	203	600	616
ENSDARG00000104838	tradv3.0.4	11	7	8	5	11	5	3	4	0	1	32	19
ENSDARG00000104839	mansc1	39	34	31	10	52	78	29	14	53	78	67	32
ENSDARG00000104840	si:dkey-28a3.2	56	30	26	16	31	30	32	21	13	14	39	36
ENSDARG00000104841		77	41	23	22	43	50	18	12	45	35	67	44
ENSDARG00000104845	mipol1	99	58	65	41	71	128	32	54	71	38	69	129
ENSDARG00000104846	atg10	12	6	11	16	22	4	3	0	20	7	5	9
ENSDARG00000104847	ptger1b	44	32	19	38	20	48	20	18	11	18	24	6
ENSDARG00000104853	il1rapl1b	26	26	16	17	35	29	17	22	20	48	9	25
ENSDARG00000104854	olfcg3	29	19	22	14	19	36	2	25	10	27	7	11
ENSDARG00000104856	si:ch211-260e23.7	18	20	18	11	27	21	38	17	21	22	66	66
ENSDARG00000104860	si:ch211-128m15.3	64	52	37	25	53	87	41	51	83	34	73	68
ENSDARG00000104861	rprd1a	53	32	34	27	40	51	10	14	38	10	21	26
ENSDARG00000104864	klhdc2	17	17	13	3	27	30	13	23	3	20	18	7
ENSDARG00000104865	si:dkey-34d22.5	106	45	39	39	47	79	51	58	36	27	158	172
ENSDARG00000104869		19	10	8	9	10	21	2	1	10	14	28	24
ENSDARG00000104870		7	6	19	3	7	5	8	6	7	1	3	1
ENSDARG00000104871	zgc:92045	13	6	14	5	21	36	1	6	0	16	18	9
ENSDARG00000104873		9	21	9	4	5	14	9	3	18	4	2	13
ENSDARG00000104874	fzd6	35	29	43	19	27	34	11	3	56	24	20	20
ENSDARG00000104875	bspry	42	33	25	28	46	44	16	14	27	10	20	56
ENSDARG00000104878		51	21	33	16	38	54	16	14	21	15	24	18
ENSDARG00000104882		14	9	21	2	14	14	3	1	5	14	5	8
ENSDARG00000104883		112	68	77	61	78	107	26	48	76	49	131	194
ENSDARG00000104886		117	99	72	54	93	143	49	50	72	34	103	101
ENSDARG00000104889	kpnb1	150	88	71	49	115	93	25	52	75	56	79	121
ENSDARG00000104891	si:dkey-109j17.5	21	17	33	24	42	32	10	11	44	26	30	19
ENSDARG00000104897	si:dkey-16p6.1	0	0	9	4	11	4	2	6	20	8	12	13
ENSDARG00000104899		361	171	24	24	25	43	5	19	11	0	29	28
ENSDARG00000104900		31	24	22	20	45	53	13	17	42	42	24	16
ENSDARG00000104901	ostc	28	24	27	17	23	27	22	28	12	10	43	46
ENSDARG00000104903	cdkn1cb	461	314	318	182	312	395	184	293	339	159	631	676
ENSDARG00000104904	si:ch73-221f6.1	45	29	35	14	25	37	19	20	24	28	33	22
ENSDARG00000104906	mtr	84	38	41	39	40	86	21	18	59	66	48	52
ENSDARG00000104907	ing2	217	142	123	73	220	284	183	188	205	103	322	320
ENSDARG00000104911		45	15	33	23	61	52	8	28	9	10	48	36
ENSDARG00000104914	muc5f	8	9	18	1	19	10	0	7	15	5	5	2
ENSDARG00000104919	si:ch211-153b23.3	12	10	10	0	16	22	0	8	15	16	0	3
ENSDARG00000104922	sstr1a	109	70	53	29	90	88	56	56	71	74	82	112
ENSDARG00000104929	si:ch211-153f2.7	22	17	12	9	36	37	12	14	20	6	23	43
ENSDARG00000104930	si:dkey-225f23.5	33	16	31	15	19	35	4	2	23	26	10	21
ENSDARG00000104934	tln2a	7	11	3	11	18	10	6	0	24	0	5	6
ENSDARG00000104936	si:ch211-225h24.2	151	97	55	44	116	94	72	68	68	50	69	43
ENSDARG00000104937		4	2	16	3	11	12	4	0	0	7	7	8
ENSDARG00000104938	ftsj3	68	49	36	12	41	48	21	44	42	26	74	83
ENSDARG00000104940	ciao2a	69	57	64	33	53	56	30	16	54	25	49	42
ENSDARG00000104943	mad2l1bp	23	20	27	12	19	66	30	15	12	32	42	35
ENSDARG00000104945	sncb	111	38	60	32	97	77	96	167	114	44	86	121
ENSDARG00000104947	si:ch211-194m7.8	7	4	9	2	4	21	0	0	3	0	0	7
ENSDARG00000104949	slc27a1b	286	165	128	61	131	138	89	46	113	51	175	178
ENSDARG00000104952		156	106	63	55	157	166	162	205	142	86	233	247
ENSDARG00000104953	stt3a	1145	667	419	235	496	567	466	673	637	188	952	1010
ENSDARG00000104955		56	36	29	24	30	104	11	43	38	29	81	51
ENSDARG00000104957		1	1	3	6	6	13	0	2	4	0	3	0
ENSDARG00000104958	kbtbd11	135	103	84	68	102	196	115	150	154	75	242	279
ENSDARG00000104959	dnajc17	49	28	53	35	27	73	18	43	64	25	60	66
ENSDARG00000104960	si:ch211-11n16.3	57	56	6	2	1	3	1	1	0	0	1	2
ENSDARG00000104961	ghrhra	13	23	29	16	43	31	15	13	15	13	12	22
ENSDARG00000104962		18	5	17	2	10	35	22	42	34	15	47	33
ENSDARG00000104965	kcnj12a	43	32	32	27	44	89	13	12	17	17	29	25
ENSDARG00000104966	si:dkey-238k10.3	7	7	9	6	13	4	2	5	0	0	12	30
ENSDARG00000104967		9	10	13	12	44	72	40	62	63	41	68	70
ENSDARG00000104972	pimr199	6	5	4	4	2	8	0	0	8	2	3	2
ENSDARG00000104973	wnt5a	13	1	3	5	4	3	0	5	0	15	5	3
ENSDARG00000104974	slain1b	20	6	11	6	11	31	12	2	2	13	7	19
ENSDARG00000104980		3	7	5	5	5	12	0	0	6	0	5	0
ENSDARG00000104981		255	200	178	130	195	270	96	161	298	132	292	269
ENSDARG00000104987		3	3	1	9	11	8	0	0	6	1	8	3
ENSDARG00000104989	wnk2	167	77	101	76	122	134	41	24	104	72	95	108
ENSDARG00000104993	si:ch211-63i20.3	5	1	5	7	2	9	3	0	0	0	0	1
ENSDARG00000104996	tmem203	56	25	20	18	23	23	3	5	2	15	26	33
ENSDARG00000104999		20	18	36	16	28	20	12	10	3	6	6	17
ENSDARG00000105000	c2cd2	125	59	46	58	116	107	39	53	117	61	83	79
ENSDARG00000105003	scn1bb	5	8	6	3	6	12	12	4	11	4	13	5
ENSDARG00000105004		20	13	18	9	17	9	2	1	15	31	8	1
ENSDARG00000105005	tmem132a	38	19	38	12	23	21	11	12	52	5	22	27
ENSDARG00000105009	ddah2	41	22	57	35	51	56	27	21	55	13	72	39
ENSDARG00000105010	lztfl1	6	2	7	2	11	17	1	14	0	0	0	2
ENSDARG00000105011	pigb	26	13	12	5	24	20	0	3	10	0	20	21
ENSDARG00000105012	utp23	48	45	30	22	31	73	11	36	44	11	38	56
ENSDARG00000105013	hoxa9a	171	101	45	25	34	49	35	7	32	25	31	30
ENSDARG00000105015		442	249	231	172	293	374	266	252	309	96	340	373
ENSDARG00000105016		73	53	66	25	61	95	20	17	46	16	51	25
ENSDARG00000105028	toporsb	10	3	14	4	17	19	2	1	9	2	10	1
ENSDARG00000105034	zdhhc18b	147	91	99	74	155	233	124	196	298	117	301	240
ENSDARG00000105035	anapc2	28	10	13	7	8	37	24	18	42	15	34	34
ENSDARG00000105036	arl6ip4	35	19	24	5	30	47	12	65	4	8	28	65
ENSDARG00000105037	snrpf	241	116	64	35	118	110	68	66	109	11	135	106
ENSDARG00000105039	phka1b	23	23	55	14	28	52	3	7	10	31	21	34
ENSDARG00000105041		16	10	5	11	13	29	21	2	19	14	7	5
ENSDARG00000105042	cldn10l2	5	8	3	4	11	14	0	0	0	0	10	2
ENSDARG00000105043	si:dkey-152b24.6	5	10	7	8	8	7	2	0	0	33	0	3
ENSDARG00000105045	bmpr1ab	37	17	38	4	46	57	12	45	21	12	40	32
ENSDARG00000105046	ccnf	1674	991	737	469	897	1244	878	975	1102	330	1346	1298
ENSDARG00000105047		5	1	7	12	22	16	8	12	14	19	25	19
ENSDARG00000105048		23	18	20	16	33	41	15	4	12	34	23	11
ENSDARG00000105050		79	58	88	45	85	76	58	35	61	104	80	71
ENSDARG00000105056	znf45l	42	24	33	10	25	38	4	11	14	17	22	21
ENSDARG00000105059	zgc:172282	20	17	28	24	37	38	15	5	15	10	19	23
ENSDARG00000105061	si:ch73-261i21.5	26	17	20	25	63	68	38	11	30	40	10	19
ENSDARG00000105068	si:ch1073-443f11.2	20	7	8	3	17	5	0	2	7	0	6	23
ENSDARG00000105071	nos1apa	246	141	104	79	151	219	102	179	141	72	222	273
ENSDARG00000105073		68	34	17	22	15	26	20	19	13	32	38	30
ENSDARG00000105074		44	16	24	26	30	28	20	17	65	58	10	29
ENSDARG00000105075		46	36	17	7	17	40	0	11	27	5	21	20
ENSDARG00000105077	hdhd5	37	22	19	14	21	56	10	12	38	0	34	35
ENSDARG00000105080		5	8	17	10	9	10	2	4	5	1	15	2
ENSDARG00000105081		9	15	22	10	18	29	15	13	25	7	3	9
ENSDARG00000105083	chd5	86	76	83	73	92	139	27	26	45	99	90	45
ENSDARG00000105086		6	6	7	0	10	7	14	8	8	6	6	16
ENSDARG00000105088	tenm4	119	69	149	41	137	136	47	85	141	28	133	106
ENSDARG00000105098	dr1	127	88	113	64	100	114	64	69	161	28	136	142
ENSDARG00000105099	golga7bb	38	34	40	38	37	54	20	15	11	47	12	6
ENSDARG00000105102	crsp7	31	12	32	7	22	55	5	22	51	21	27	22
ENSDARG00000105104	si:dkey-223p19.1	2	2	1	6	17	11	0	0	8	10	0	2
ENSDARG00000105109		16	21	33	9	35	50	11	2	42	12	26	7
ENSDARG00000105112	ntn1a	76	48	61	29	32	56	34	21	38	32	60	56
ENSDARG00000105114	crebrf	820	492	471	364	597	761	607	803	697	306	906	1033
ENSDARG00000105115	si:dkey-57c15.1	63	57	60	45	48	65	9	9	32	27	29	17
ENSDARG00000105116	p4hb	291	164	281	175	263	345	294	339	303	185	518	690
ENSDARG00000105117	sdad1	136	103	68	40	90	115	70	85	127	33	197	168
ENSDARG00000105118	zgc:171566	11	6	3	2	4	21	3	15	12	1	41	2
ENSDARG00000105120	gab2	269	162	138	115	140	191	109	140	157	106	225	214
ENSDARG00000105121		24	16	29	15	32	45	43	20	28	101	17	11
ENSDARG00000105122		7	10	9	2	12	12	1	10	13	0	1	2
ENSDARG00000105123	zer1	10	6	2	8	7	14	1	0	31	6	0	21
ENSDARG00000105124	si:ch73-321d9.2	30	12	42	26	42	59	20	14	35	10	19	2
ENSDARG00000105127	si:ch211-155e24.3	188	115	96	49	81	118	68	84	79	29	114	109
ENSDARG00000105128		90	47	119	70	76	125	85	109	134	64	181	182
ENSDARG00000105131	cog1	20	9	14	6	15	42	14	27	8	4	12	5
ENSDARG00000105133		18	16	9	9	22	25	1	4	0	15	7	13
ENSDARG00000105134	zdhhc24	101	49	73	39	88	95	49	33	80	69	55	77
ENSDARG00000105136	ccdc50	29	15	78	29	33	63	20	25	18	26	49	21
ENSDARG00000105141		112	65	19	12	53	31	16	12	9	0	40	52
ENSDARG00000105142	tcirg1b	76	30	66	34	103	73	42	116	58	59	161	187
ENSDARG00000105147	osbpl1a	7	7	60	34	113	101	81	46	103	31	116	124
ENSDARG00000105148		104	82	89	53	88	183	50	106	153	36	90	109
ENSDARG00000105153	ifitm5	40	34	18	25	33	50	10	2	50	27	6	19
ENSDARG00000105154	creg1	215	103	55	46	67	83	33	80	79	57	96	71
ENSDARG00000105156	egln1b	252	144	98	80	155	187	63	63	103	137	188	166
ENSDARG00000105159	hdac8	68	50	30	34	50	63	12	30	29	35	70	45
ENSDARG00000105169		35	29	12	5	14	14	14	9	19	36	4	16
ENSDARG00000105171		5	3	16	14	30	35	19	19	44	5	16	39
ENSDARG00000105176	zgc:174890	48	19	42	11	25	39	6	42	43	13	26	21
ENSDARG00000105176	si:ch73-221f6.4	48	19	42	11	25	39	6	42	43	13	26	21
ENSDARG00000105177	ilf3b	295	177	231	160	280	339	200	180	278	144	351	352
ENSDARG00000105178	erc2	81	53	65	47	75	81	54	49	64	53	80	41
ENSDARG00000105179	hdac7a	24	24	37	12	44	30	13	21	65	48	30	23
ENSDARG00000105181		45	44	26	24	39	24	7	12	38	9	54	55
ENSDARG00000105183		19	9	23	14	26	47	0	4	1	6	13	9
ENSDARG00000105184	nbeab	13	14	44	18	56	54	23	7	69	33	63	22
ENSDARG00000105185	snx7	116	71	70	33	63	120	36	31	59	38	127	97
ENSDARG00000105187	gcshb	71	52	37	19	32	44	14	34	25	21	95	77
ENSDARG00000105188	vimr2	7	10	27	11	27	17	57	16	16	21	33	13
ENSDARG00000105189	olfcg9	74	37	31	14	40	33	24	23	31	57	39	37
ENSDARG00000105190	rhbdl3	145	94	96	69	89	100	51	106	50	104	100	97
ENSDARG00000105194		10	6	1	5	7	9	8	0	0	9	14	5
ENSDARG00000105195	dnajc21	79	54	30	19	40	53	41	61	27	35	31	49
ENSDARG00000105197		8	8	18	12	14	16	13	24	15	0	13	20
ENSDARG00000105201	adcyap1r1a	65	42	37	21	81	88	71	39	64	28	116	76
ENSDARG00000105205		73	46	40	29	51	73	34	49	34	71	37	35
ENSDARG00000105206	hmgcrb	122	41	41	32	40	45	16	29	49	5	45	51
ENSDARG00000105209	si:ch73-103b11.2	661	383	416	217	416	621	395	399	544	177	618	641
ENSDARG00000105210	etf1a	15	12	20	20	23	35	2	0	9	2	20	5
ENSDARG00000105214	agtpbp1	18	20	11	9	36	34	2	1	35	32	15	10
ENSDARG00000105215	kdrl	142	64	49	26	21	84	4	22	29	52	29	20
ENSDARG00000105218	ompa	7	4	5	1	11	20	0	0	5	0	8	6
ENSDARG00000105220		6	6	30	28	47	54	19	43	23	19	38	27
ENSDARG00000105223	pmp22a	99	62	87	43	92	104	50	86	73	54	94	126
ENSDARG00000105227		8	8	8	16	5	10	0	1	10	26	13	1
ENSDARG00000105230	fgf4	110	61	56	32	55	65	30	18	52	69	35	56
ENSDARG00000105231	kmt5aa	10	5	11	0	8	7	0	1	9	4	8	0
ENSDARG00000105232	si:ch211-260e23.8	39	18	14	16	19	21	23	17	25	7	17	13
ENSDARG00000105237	mcc	30	19	33	13	19	26	24	7	2	5	16	4
ENSDARG00000105239	ecm1b	14	7	17	7	25	33	0	7	32	36	5	8
ENSDARG00000105241	btr26	6	9	12	11	21	21	13	26	7	5	71	23
ENSDARG00000105243	ogt.1	81	63	30	35	75	89	55	40	54	48	102	100
ENSDARG00000105254		11	4	15	2	5	12	1	7	0	9	0	3
ENSDARG00000105255	zbtb4	47	29	104	52	108	101	57	117	150	43	148	66
ENSDARG00000105258	cep72	313	199	203	122	247	398	231	262	202	116	413	438
ENSDARG00000105264		4	1	12	10	1	13	5	16	5	8	13	12
ENSDARG00000105265	zgc:171534	42	32	30	9	34	30	11	16	12	35	20	22
ENSDARG00000105271		14	15	15	3	9	11	1	1	17	14	4	9
ENSDARG00000105273		31	25	24	12	16	26	20	15	38	25	44	26
ENSDARG00000105276	grb2a	134	118	142	76	144	203	173	57	193	114	163	168
ENSDARG00000105277	cnksr3	42	27	10	20	17	36	18	18	42	12	35	39
ENSDARG00000105278	wu:fa19b12	77	54	62	32	47	60	14	45	61	7	73	54
ENSDARG00000105281	p2ry1	52	41	23	14	42	48	23	38	30	34	100	84
ENSDARG00000105285		6	3	10	7	13	6	11	24	10	0	9	9
ENSDARG00000105286	ddx54	132	65	47	28	51	119	19	19	52	27	55	36
ENSDARG00000105287	mpp1	1056	724	443	330	611	849	600	730	693	371	1306	1112
ENSDARG00000105288	si:ch211-79l17.1	544	327	158	89	206	267	150	246	283	114	291	358
ENSDARG00000105293	srsf4	22	10	20	12	17	27	4	2	2	18	17	12
ENSDARG00000105295		11	12	19	7	27	44	5	16	8	2	34	12
ENSDARG00000105296		3	4	8	1	9	9	12	0	0	0	4	5
ENSDARG00000105298		4	2	12	3	2	14	0	0	0	0	7	5
ENSDARG00000105301	sox8a	11	5	7	3	10	16	8	0	4	22	10	2
ENSDARG00000105305	si:dkeyp-79b7.12	27	10	15	2	19	22	0	6	6	0	11	19
ENSDARG00000105308		871	456	261	174	235	463	197	342	237	142	595	528
ENSDARG00000105309		5	3	3	3	8	6	1	5	7	3	10	0
ENSDARG00000105310	gnb2	7	6	3	5	19	7	0	0	0	0	3	4
ENSDARG00000105313		28	8	6	3	6	9	13	4	11	5	3	2
ENSDARG00000105318	zgc:165555	94	38	63	47	55	81	46	73	35	30	76	73
ENSDARG00000105318	hist1h4l	94	38	63	47	55	81	46	73	35	30	76	73
ENSDARG00000105329		18	25	42	10	20	47	9	49	66	30	37	52
ENSDARG00000105330		1	8	5	0	10	11	0	11	0	0	0	4
ENSDARG00000105331		9	8	7	5	4	2	7	5	15	0	10	7
ENSDARG00000105334	si:dkey-28d5.14	6	13	10	7	7	16	0	0	11	7	2	10
ENSDARG00000105338		29	19	20	3	11	23	5	8	43	33	12	24
ENSDARG00000105340		375	142	150	116	164	195	144	223	98	38	217	221
ENSDARG00000105342	si:dkey-23a13.12	5	9	20	10	12	22	3	0	9	19	0	14
ENSDARG00000105343	klhl33	13	10	24	16	29	15	0	3	14	12	22	25
ENSDARG00000105345	zgc:173552	193	109	76	39	62	64	70	61	26	28	114	70
ENSDARG00000105346	zp2.2	46	25	54	20	28	65	29	14	39	44	24	45
ENSDARG00000105348	si:ch211-277c7.7	31	12	6	10	39	33	5	13	19	33	13	14
ENSDARG00000105349	si:cabz01069582.1	10	11	7	3	9	8	1	1	2	0	6	6
ENSDARG00000105350	si:ch1073-153i20.4	102	37	42	15	30	18	7	11	24	43	20	31
ENSDARG00000105351	si:ch211-113d11.6	16	18	11	4	4	4	0	0	2	0	21	6
ENSDARG00000105352	zgc:165555	36	25	18	7	18	12	3	0	0	15	15	6
ENSDARG00000105352	hist1h4l	36	25	18	7	18	12	3	0	0	15	15	6
ENSDARG00000105353	zgc:165555	88	52	50	33	23	65	31	34	24	28	42	36
ENSDARG00000105353	hist1h4l	88	52	50	33	23	65	31	34	24	28	42	36
ENSDARG00000105354		83	57	53	14	22	30	35	14	35	16	12	11
ENSDARG00000105355	zgc:165555	232	134	132	64	113	114	106	144	135	102	182	169
ENSDARG00000105355	zgc:154164	232	134	132	64	113	114	106	144	135	102	182	169
ENSDARG00000105355	hist1h4l	232	134	132	64	113	114	106	144	135	102	182	169
ENSDARG00000105356		28	30	29	11	29	40	22	11	24	27	7	7
ENSDARG00000105359		242	137	47	61	44	76	72	81	58	22	117	143
ENSDARG00000105361		133	107	70	67	70	131	84	78	104	58	154	187
ENSDARG00000105362	faim2b	10	10	3	6	19	17	0	20	24	0	4	7
ENSDARG00000105366	hist1h2a10	25	12	6	3	13	15	2	2	14	20	6	6
ENSDARG00000105368		181	93	54	24	50	100	49	21	63	44	63	71
ENSDARG00000105371		4	3	6	4	18	6	4	1	8	3	1	0
ENSDARG00000105374		296	118	110	71	91	125	92	81	119	82	143	192
ENSDARG00000105376	zgc:165555	135	99	67	29	59	84	52	85	34	35	80	73
ENSDARG00000105376	hist1h4l	135	99	67	29	59	84	52	85	34	35	80	73
ENSDARG00000105380	fgl1	14	10	8	7	7	13	0	0	7	17	11	1
ENSDARG00000105381		27	32	37	23	42	45	36	16	13	28	68	40
ENSDARG00000105382	zgc:165555	20	9	10	17	16	24	20	15	9	9	11	22
ENSDARG00000105382	hist1h4l	20	9	10	17	16	24	20	15	9	9	11	22
ENSDARG00000105383	si:zfos-405g10.4	6	5	12	2	14	21	2	19	25	20	15	3
ENSDARG00000105384	si:dkey-23a13.22	309	178	222	126	221	392	181	249	309	135	399	412
ENSDARG00000105389	mmel1	16	9	16	18	10	31	13	2	21	29	0	0
ENSDARG00000105391	strc	8	11	14	3	29	18	8	11	21	8	25	15
ENSDARG00000105392	si:ch73-22o18.1	11	7	10	12	16	26	8	0	6	15	2	7
ENSDARG00000105393		335	202	207	117	202	290	212	307	331	131	339	402
ENSDARG00000105397	si:ch211-113a14.22	184	126	113	88	141	167	193	279	232	62	287	298
ENSDARG00000105398	dnajc14	11	5	4	1	6	17	7	0	10	0	10	3
ENSDARG00000105400	hist1h2a4	12	15	12	2	17	15	11	0	3	0	8	8
ENSDARG00000105403	abcc6b.1	6	6	16	4	10	10	9	12	0	17	18	23
ENSDARG00000105405	loc564481	12	1	19	11	18	13	1	10	10	3	0	13
ENSDARG00000105406		18	18	9	11	8	15	7	1	15	0	21	3
ENSDARG00000105409	zgc:165555	146	111	87	59	119	119	107	180	74	42	140	188
ENSDARG00000105409	hist1h4l	146	111	87	59	119	119	107	180	74	42	140	188
ENSDARG00000105411	si:ch211-113d11.5	8	1	9	2	6	14	0	0	6	0	12	20
ENSDARG00000105412	si:ch211-276i12.11	89	31	31	13	23	58	43	9	13	20	24	34
ENSDARG00000105414		304	191	212	145	266	346	272	313	398	124	418	488
ENSDARG00000105416	adgrg4a	4	4	1	2	2	13	0	5	0	31	4	6
ENSDARG00000105418		20	9	3	7	18	6	6	1	0	12	10	2
ENSDARG00000105420		6	1	6	5	17	8	0	8	4	7	11	9
ENSDARG00000105424	si:rp71-46j2.7	450	262	206	128	303	420	313	415	355	155	517	526
ENSDARG00000105428	si:zfos-1837d3.1	17	17	36	8	26	57	0	2	23	10	19	6
ENSDARG00000105430	si:ch73-368j24.11	14	8	9	11	5	11	7	0	0	1	19	4
ENSDARG00000105432	si:cabz01029535.1	24	8	16	4	19	16	6	3	24	9	19	23
ENSDARG00000105433	zgc:172143	186	135	38	7	21	39	0	31	24	24	41	32
ENSDARG00000105434	si:dkey-109l4.6	18	15	8	9	11	27	0	0	42	11	11	3
ENSDARG00000105435	camta1	43	31	17	17	27	42	25	14	51	10	64	36
ENSDARG00000105437		57	21	40	20	52	38	16	29	70	14	42	22
ENSDARG00000105442	si:cabz01100188.1	224	112	96	44	68	114	17	20	59	72	70	50
ENSDARG00000105443	si:ch211-63p21.8	18	7	11	3	13	10	31	0	0	4	6	1
ENSDARG00000105447	si:ch211-129p13.1	4	10	11	12	12	11	5	18	39	21	6	31
ENSDARG00000105450	si:ch211-63p21.1	14	9	19	12	5	22	4	14	16	4	10	9
ENSDARG00000105452	plxna1a	9	4	16	11	18	15	6	6	13	0	11	2
ENSDARG00000105453	kcnk17	2	3	7	9	5	7	3	7	4	12	0	0
ENSDARG00000105455	si:dkey-10h3.7	5	4	74	52	96	123	109	134	137	96	82	116
ENSDARG00000105456		12	12	9	9	1	7	1	2	9	12	6	9
ENSDARG00000105458	si:dkeyp-81f3.4	43	23	31	15	10	50	8	22	35	22	59	44
ENSDARG00000105459		236	142	61	41	52	89	90	61	37	56	99	103
ENSDARG00000105461	si:dkey-11o1.6	25	9	25	15	44	24	17	10	27	15	32	26
ENSDARG00000105463		5	11	13	8	11	10	0	1	3	5	2	5
ENSDARG00000105467	si:cabz01093077.1	16	7	17	8	20	26	14	8	17	30	17	8
ENSDARG00000105469		26	13	17	9	19	12	11	12	10	6	14	23
ENSDARG00000105470	si:dkey-23a13.2	12	7	7	2	1	10	3	1	9	8	5	5
ENSDARG00000105475	si:dkey-9a6.4	97	72	44	24	47	50	2	32	24	11	49	82
ENSDARG00000105479	si:ch211-126c2.4	225	105	70	38	147	203	85	145	156	85	220	192
ENSDARG00000105480		11	9	14	6	18	9	5	3	7	0	14	11
ENSDARG00000105481	si:ch211-243a20.4	56	32	42	21	32	37	22	57	32	30	124	57
ENSDARG00000105482	zgc:165555	96	47	32	26	41	78	32	29	26	28	76	50
ENSDARG00000105482	hist1h4l	96	47	32	26	41	78	32	29	26	28	76	50
ENSDARG00000105483		143	75	113	70	114	140	114	123	98	28	213	183
ENSDARG00000105484		177	91	80	44	60	80	26	61	29	16	96	82
ENSDARG00000105485	si:cabz01090193.1	13	6	3	3	9	13	0	19	29	5	9	0
ENSDARG00000105488		2	0	6	0	6	12	0	0	0	10	9	0
ENSDARG00000105490	rph3ab	74	57	41	20	36	54	14	3	17	26	68	51
ENSDARG00000105492	si:dkey-97l20.6	103	50	75	38	57	94	45	46	90	48	140	101
ENSDARG00000105493	si:ch73-223f5.2	45	33	59	26	32	53	6	10	45	62	41	15
ENSDARG00000105494	si:ch211-113d11.8	37	21	55	35	75	94	30	55	86	100	108	110
ENSDARG00000105495	si:dkey-31g16.2	25	17	25	11	30	33	3	11	41	22	4	9
ENSDARG00000105496		53	29	60	12	22	28	2	0	16	9	21	26
ENSDARG00000105497		14	8	5	7	8	3	12	0	0	14	1	13
ENSDARG00000105502	si:ch73-368j24.12	16	5	13	10	6	15	9	12	3	7	8	17
ENSDARG00000105503	fndc3a	45	26	32	22	20	31	23	21	10	17	37	23
ENSDARG00000105504		58	31	43	20	45	67	37	78	54	20	110	79
ENSDARG00000105507		350	150	171	117	249	269	126	154	196	59	289	288
ENSDARG00000105511		52	38	27	20	33	29	17	30	58	8	25	47
ENSDARG00000105513		25	12	18	10	25	22	9	5	45	0	39	22
ENSDARG00000105517		5	3	5	3	5	4	0	2	6	1	3	0
ENSDARG00000105520		42	36	73	34	74	111	33	62	91	30	57	46
ENSDARG00000105521	si:ch73-40a2.1	23	3	33	12	14	39	57	39	41	57	59	43
ENSDARG00000105524		15	13	4	4	7	8	6	0	14	0	5	14
ENSDARG00000105525		4	7	6	0	10	0	0	3	9	4	0	0
ENSDARG00000105527	si:ch73-256g18.2	42	21	34	33	43	48	19	9	41	36	21	38
ENSDARG00000105529	vgf	15	6	8	4	12	3	0	2	1	11	13	18
ENSDARG00000105530	si:dkey-19b23.14	17	13	17	4	20	27	3	9	7	18	52	30
ENSDARG00000105532	znf16l	54	39	25	26	34	36	11	14	22	23	26	25
ENSDARG00000105541	si:ch73-335l21.3	33	5	15	5	12	21	9	5	1	9	32	20
ENSDARG00000105542		18	23	24	9	13	9	11	7	0	14	8	9
ENSDARG00000105544	si:ch1073-363c19.3	101	46	74	35	44	82	24	11	96	82	54	52
ENSDARG00000105545	si:dkey-165a24.10	66	41	37	18	26	59	34	51	16	33	46	53
ENSDARG00000105548	si:dkey-1h4.4	27	29	22	10	31	34	5	9	20	50	21	26
ENSDARG00000105549	si:ch211-235p24.2	12	14	5	2	9	10	1	9	2	14	16	20
ENSDARG00000105550		3	8	6	1	7	15	8	8	13	10	29	15
ENSDARG00000105551	si:cabz01101003.1	43	22	35	21	38	47	25	17	22	18	29	15
ENSDARG00000105553		18	8	1	3	7	10	0	0	14	0	14	5
ENSDARG00000105555		32	20	28	33	34	29	21	9	13	52	22	18
ENSDARG00000105558	btr07	28	8	16	10	8	11	21	0	36	26	15	11
ENSDARG00000105562	si:dkey-23i12.7	60	46	18	12	15	66	51	29	25	30	38	34
ENSDARG00000105566		67	43	44	22	33	57	32	28	12	51	47	24
ENSDARG00000105573	si:ch211-226l4.6	38	11	12	7	9	15	3	0	7	12	13	13
ENSDARG00000105574	si:cabz01009626.1	118	97	23	14	14	21	20	24	15	10	23	22
ENSDARG00000105575	si:dkey-6n21.12	7	4	28	10	18	12	10	1	8	0	20	15
ENSDARG00000105578	amfrb	141	80	106	50	106	132	43	109	127	43	136	143
ENSDARG00000105581	si:ch211-69e13.6	23	11	16	17	27	35	3	10	9	24	12	11
ENSDARG00000105583	si:dkeyp-75h12.7	80	60	49	37	62	71	17	24	86	36	51	27
ENSDARG00000105584	slc8b1	123	68	76	62	65	111	55	102	112	58	158	304
ENSDARG00000105585	si:dkey-33c9.8	18	20	16	10	15	27	19	20	10	16	18	19
ENSDARG00000105586		105	56	64	49	96	87	42	55	34	46	79	81
ENSDARG00000105588		29	27	21	11	22	40	3	15	11	33	65	60
ENSDARG00000105589		6	4	14	2	2	12	12	15	6	7	5	2
ENSDARG00000105590	si:cabz01007794.1	8	9	9	9	22	18	2	0	13	18	9	26
ENSDARG00000105601		57	28	11	9	10	16	15	5	37	15	32	55
ENSDARG00000105603		19	4	15	3	9	20	0	4	5	9	20	4
ENSDARG00000105604		16	11	13	17	12	16	10	16	13	0	17	20
ENSDARG00000105607	si:dkey-183c6.9	13	10	14	6	26	25	0	0	17	1	14	4
ENSDARG00000105608		8	2	6	0	5	10	0	0	0	14	0	0
ENSDARG00000105612	si:dkey-23i12.9	17	21	39	14	19	48	16	19	29	20	21	16
ENSDARG00000105614	si:ch211-212k18.13	23	10	27	8	14	13	7	5	19	13	11	13
ENSDARG00000105616		10	6	25	6	15	12	1	30	3	31	5	24
ENSDARG00000105620		53	32	17	4	20	40	10	6	32	9	26	15
ENSDARG00000105623		4	7	4	3	18	6	6	0	3	9	12	3
ENSDARG00000105625	si:cabz01007812.1	14	19	24	13	27	53	7	3	6	16	14	26
ENSDARG00000105626	adad2	14	16	24	3	10	26	3	5	51	20	17	15
ENSDARG00000105627		80	69	27	17	38	49	25	8	10	30	27	19
ENSDARG00000105629		25	19	57	11	19	30	16	15	21	9	20	7
ENSDARG00000105630	alpk3b	10	10	21	5	23	9	0	1	4	0	14	4
ENSDARG00000105638		131	87	55	34	116	126	63	81	98	40	141	154
ENSDARG00000105641	si:ch211-98n17.5	9	10	12	5	33	19	21	7	4	15	22	14
ENSDARG00000105643	adgrg1	286	164	102	102	190	257	105	184	203	135	369	368
ENSDARG00000105644	zgc:172079	5	3	0	3	9	14	0	1	6	0	6	2
ENSDARG00000105651		117	80	19	11	26	34	61	36	43	46	79	66
ENSDARG00000105653		9	3	9	4	19	24	4	3	22	25	9	14
ENSDARG00000105655		43	23	33	32	42	37	16	4	23	29	46	30
ENSDARG00000105657	si:cabz01080528.1	9	7	2	3	4	23	3	2	29	10	4	4
ENSDARG00000105659		24	13	16	21	23	37	23	5	20	5	30	26
ENSDARG00000105665		89	80	57	27	34	73	27	44	42	34	37	43
ENSDARG00000105667		60	44	17	7	34	26	24	62	32	56	135	66
ENSDARG00000105669	si:dkey-10f23.2	212	114	100	46	95	175	71	93	142	52	189	133
ENSDARG00000105672		12	17	31	10	21	13	18	20	18	3	19	4
ENSDARG00000105674	ms4a17a.2	4	3	2	6	13	8	0	1	2	11	0	9
ENSDARG00000105682		128	77	56	49	95	102	45	28	102	62	85	148
ENSDARG00000105687		59	19	15	6	6	9	3	6	27	9	5	13
ENSDARG00000105688		4	8	8	9	8	9	0	13	3	10	5	6
ENSDARG00000105689	znf1009	16	19	25	2	13	20	12	13	4	9	15	12
ENSDARG00000105692		55	31	27	34	32	26	21	18	11	50	41	22
ENSDARG00000105693		1337	811	787	416	1138	1364	1089	1169	1106	596	1724	1743
ENSDARG00000105696		15	8	27	5	11	37	8	11	8	13	17	28
ENSDARG00000105706	or125-3	2	3	2	5	16	8	5	0	0	0	5	2
ENSDARG00000105711	or113-2	0	2	10	2	11	13	2	5	22	0	10	11
ENSDARG00000105713		32	19	16	16	32	21	12	27	72	11	47	45
ENSDARG00000105714		24	18	29	17	35	38	14	15	17	26	13	33
ENSDARG00000105718		8	11	13	12	14	7	5	28	19	13	25	40
ENSDARG00000105728	si:ch73-266f23.1	44	25	21	12	27	19	13	17	29	35	52	15
ENSDARG00000105730	or128-1	4	2	13	5	5	5	1	0	0	0	2	7
ENSDARG00000105739		0	1	14	9	0	4	0	1	5	15	0	0
ENSDARG00000105740		122	63	92	49	126	166	54	46	127	98	155	142
ENSDARG00000105741	or133-6	25	13	12	10	20	17	2	17	22	0	38	49
ENSDARG00000105744	ptprr	20	15	22	9	28	23	2	14	4	8	6	6
ENSDARG00000105754		44	29	25	16	16	38	32	33	17	13	32	21
ENSDARG00000105756		25	19	37	28	51	46	34	48	63	38	161	118
ENSDARG00000105760		79	45	43	43	66	87	65	62	63	29	79	52
ENSDARG00000105762	or132-2	11	11	18	2	19	23	35	0	11	8	16	12
ENSDARG00000105764		22	24	41	22	62	60	18	20	36	41	36	30
ENSDARG00000105780		32	28	17	19	30	47	31	52	21	69	81	107
ENSDARG00000105782		34	29	13	10	13	21	14	7	17	0	13	17
ENSDARG00000105784		5	8	13	1	6	10	11	15	11	3	10	3
ENSDARG00000105792	or115-9	7	5	39	25	40	73	32	43	76	42	39	31
ENSDARG00000105799	si:ch211-218m3.18	12	5	16	3	6	6	1	1	14	10	5	2
ENSDARG00000105800		0	1	12	0	10	26	0	0	0	0	5	1
ENSDARG00000105803	or136-1	5	4	17	7	4	3	0	1	0	0	6	0
ENSDARG00000105807		30	13	27	13	29	40	11	13	19	0	29	27
ENSDARG00000105808	or128-9	8	3	13	6	9	9	2	0	42	0	3	3
ENSDARG00000105809		16	6	12	3	21	19	4	0	0	21	3	6
ENSDARG00000105810		7	7	4	11	13	7	2	2	0	5	6	5
ENSDARG00000105817		14	14	8	13	10	15	5	1	5	7	6	1
ENSDARG00000105823		6	7	5	2	7	26	2	8	0	13	3	4
ENSDARG00000105829		21	6	7	2	9	1	0	14	4	5	2	1
ENSDARG00000105831	znf1009	24	18	33	26	24	32	16	14	32	19	45	41
ENSDARG00000105834	znf971	75	48	56	34	51	76	56	60	90	32	58	77
