## Supplementary material for "Dynamics of Cardiomyocyte Transcriptome and Chromatin Landscape Demarcates Key Events of Heart Development"

### Sheet: Sheet1
geneID	ZFIN_ID	RNAseq_24_48	RNAseq_48_72	RNAseq_24_plus_minus	RNAseq_48_plus_minus	RNAseq_72_plus_minus
ENSDARG00000000161	itsn2a	2.84422	0	0	0	0
ENSDARG00000000503	stx1b	7.3841	0	-7.61402	-2.76341	0
ENSDARG00000000563	ttn.1	2.13363	0	0	0	0
ENSDARG00000000631	ptpn4a	1.35463	0	0	0	0
ENSDARG00000000690	sypl2b	2.76172	0	0	3.78041	0
ENSDARG00000000767	spi1b	-3.14822	0	3.97888	0	0
ENSDARG00000000837	snx9a	-2.20477	0	2.98884	0	0
ENSDARG00000000853	dstyk	1.39134	0	0	0	0
ENSDARG00000000966	ncor2	0.828344	0	0	0	0
ENSDARG00000001154	rimbp2	5.2906	0	0	0	0
ENSDARG00000001220	mycbp2	1.24781	-1.15532	0	0	0
ENSDARG00000001313	g2e3	-2.68735	0	0	0	0
ENSDARG00000001354	slc6a22.2	7.54254	0	0	0	0
ENSDARG00000001431	actn3b	4.62488	0	-4.76315	0	0
ENSDARG00000001558	kifc1	-2.72126	0	0	-2.0116	0
ENSDARG00000001676	gpm6bb	4.47233	0	-3.18137	0	0
ENSDARG00000001721	oc90	-6.26008	0	0	0	0
ENSDARG00000001754	noc2l	-1.85949	0	0	0	0
ENSDARG00000001777	nup155	-1.78444	0	0	0	0
ENSDARG00000001807	tnfrsf21	1.62602	0	1.91556	1.59399	0
ENSDARG00000001889	tuba1a	1.82749	0	-2.82189	-1.68418	0
ENSDARG00000001909	vill	6.71099	0	-8.19726	0	0
ENSDARG00000001910	rorab	5.36938	0	-3.26067	0	0
ENSDARG00000001950	ak1	9.5645	0	0	0	0
ENSDARG00000001968	dock5	2.83942	0	0	0	0
ENSDARG00000001994	stxbp1a	3.42548	0	-3.46751	0	0
ENSDARG00000002026	qkib	3.34864	0	-1.81878	0	0
ENSDARG00000002037	pfkfb2b	8.61644	0	0	0	0
ENSDARG00000002071	adss	10.1116	0	-7.7643	0	0
ENSDARG00000002084	lamb2	3.2982	0	0	3.17667	1.85353
ENSDARG00000002131	celf2	1.22991	0	0	0	0
ENSDARG00000002190	chmp2bb	3.07096	0	0	2.30584	0
ENSDARG00000002194	rhd	-5.7782	0	0	0	0
ENSDARG00000002204	hspb11	10.0217	0	0	0	0
ENSDARG00000002230	sypb	7.27652	2.8118	-6.45914	-2.173	0
ENSDARG00000002231	plpp2a	-5.13507	0	0	0	0
ENSDARG00000002285	mcoln1a	1.57191	0	0	2.06796	0
ENSDARG00000002298	ankrd22	7.07842	0	0	0	0
ENSDARG00000002396	cry-dash	2.85171	0	0	3.53807	0
ENSDARG00000002403	nusap1	-1.51024	0	0	0	0
ENSDARG00000002405	si:ch211-225b11.1	-1.37624	0	2.69648	2.30676	1.92498
ENSDARG00000002479	ercc6l	-2.77742	0	0	0	0
ENSDARG00000002506	zgc:92818	2.43532	0	0	0	0
ENSDARG00000002546	rundc3ab	9.72434	0	-9.44237	0	0
ENSDARG00000002564	syngr1a	8.7316	0	0	4.69423	0
ENSDARG00000002587	dpysl3	1.96478	0	-1.51477	-1.57241	0
ENSDARG00000002589	mylpfb	11.9033	0	-8.14282	0	0
ENSDARG00000002593	slc45a2	4.23546	0	0	11.9145	4.51377
ENSDARG00000002607	unm_sa1614	1.87891	0	0	0	2.02259
ENSDARG00000002609	rnf145a	-2.89439	0	0	0	0
ENSDARG00000002632	anxa11b	1.71064	0	0	2.73097	1.82449
ENSDARG00000002635	zgc:85722	7.60104	0	-7.34926	0	0
ENSDARG00000002644	rgs5a	9.00046	0	-8.02733	0	0
ENSDARG00000002663	optn	3.2067	0	0	3.08592	3.12533
ENSDARG00000002682	tbcela	3.02702	0	0	0	0
ENSDARG00000002710	ncl	-1.31256	0	0	0	0
ENSDARG00000002745	tdh	1.2275	-1.71557	0	2.16391	0
ENSDARG00000002760	gdf5	6.59336	0	0	0	0
ENSDARG00000002768	pvalb2	13.2158	0	-6.44238	0	3.02526
ENSDARG00000002790	ap2m1a	-1.34781	0	1.58273	0	0
ENSDARG00000002945	bgnb	8.04312	0	0	0	0
ENSDARG00000002971	phc1	-1.18188	0	0	0	0
ENSDARG00000002988	tnnt2d	7.7863	0	0	0	0
ENSDARG00000003008	prkcea	2.69055	0	0	1.82426	1.78927
ENSDARG00000003081	mybphb	2.7841	0	0	0	0
ENSDARG00000003151	skp1	1.24274	0	0	0	0
ENSDARG00000003169	magi1b	1.69067	0	-1.92975	0	0
ENSDARG00000003210	si:ch73-86n2.1	7.68705	0	0	0	0
ENSDARG00000003213	naa15a	-0.916634	0	0	0	0
ENSDARG00000003216	anxa2a	3.64192	0	0	0	0
ENSDARG00000003217	urb2	-2.9298	0	0	0	0
ENSDARG00000003219	bin2a	6.99585	0	-8.14281	0	0
ENSDARG00000003269	clcn3	0.84362	0	0	0	0
ENSDARG00000003395	col4a3	7.64792	0	0	0	0
ENSDARG00000003403	tenm1	2.0704	0	0	0	0
ENSDARG00000003462	fech	-4.11982	0	2.6943	0	0
ENSDARG00000003469	neurod4	11.2359	0	-12.0198	0	0
ENSDARG00000003487	nup93	-2.22335	0	0	0	0
ENSDARG00000003517	impa1	2.94276	0	0	0	0
ENSDARG00000003655	tmem59l	2.4861	0	0	0	0
ENSDARG00000003681	eif5	-1.23627	0	0	0	0
ENSDARG00000003693	hars	-2.01317	0	0	0	0
ENSDARG00000003695	vdac3	2.41719	0	0	1.3859	0
ENSDARG00000003705	prnprs3	1.65093	0	0	1.06327	0
ENSDARG00000003732	mitfa	4.28555	0	0	7.3506	10.82
ENSDARG00000003750	pfas	4.39329	-1.40649	0	6.45169	4.49889
ENSDARG00000003779	ctnnd2b	2.10444	0	-4.07579	0	0
ENSDARG00000003803		7.84084	0	0	0	0
ENSDARG00000003808	aqp3a	5.34103	0	0	4.26938	2.88512
ENSDARG00000003820	nr1d2a	3.81534	0	0	0	0
ENSDARG00000003835	stom	2.44584	0	0	3.02166	1.79432
ENSDARG00000003860	cbx3a	-1.2621	0	0	0	0
ENSDARG00000003902	ctsl.1	10.1614	2.2354	0	0	3.62811
ENSDARG00000003920	setb	-1.58044	0	0	0	0
ENSDARG00000003931	cndp2	3.6915	-1.50621	0	4.96392	2.64509
ENSDARG00000003938	rpa1	-3.26421	1.39319	0	0	0
ENSDARG00000003952	pfn2	2.95211	0	0	2.72236	2.39125
ENSDARG00000004023	isl1	2.42351	0	-2.50719	0	0
ENSDARG00000004051		-11.7427	0	0	0	0
ENSDARG00000004060	bhlhe40	3.04254	0	0	3.09239	2.81535
ENSDARG00000004074	bach2b	1.63097	0	-2.22204	-2.13034	0
ENSDARG00000004094	acsbg2	-1.38358	0	0	0	0
ENSDARG00000004105	tie1	-3.63709	0	2.45192	0	0
ENSDARG00000004114	tti1	-2.54528	0	0	0	0
ENSDARG00000004131	rttn	-3.13383	0	0	0	0
ENSDARG00000004177	fam169ab	4.32211	0	0	3.83807	0
ENSDARG00000004187	zgc:122979	6.84626	0	0	0	0
ENSDARG00000004232	dlb	4.29112	0	-6.62572	0	0
ENSDARG00000004246	slit2	1.43631	0	-2.14248	0	0
ENSDARG00000004270	atl3	3.64299	0	0	3.927	2.09424
ENSDARG00000004291	hecw1b	4.46222	0	-4.03069	0	0
ENSDARG00000004302	slc45a1	8.78546	0	-8.86864	0	0
ENSDARG00000004358	gnb3a	10.7557	1.78761	-6.24973	-2.42853	0
ENSDARG00000004372	fmnl3	-2.85053	0	0	0	0
ENSDARG00000004378	yrk	-4.98471	2.17053	2.35197	0	2.43421
ENSDARG00000004392	hdr	-6.22997	-9.28957	2.92089	-2.78724	-9.73977
ENSDARG00000004415	tcf7l2	1.92588	0	-2.31669	-2.03181	-1.96712
ENSDARG00000004433	btk	-4.43785	0	0	0	0
ENSDARG00000004451	tnfrsfa	1.35412	0	0	2.38897	1.7178
ENSDARG00000004517	ppat	3.37368	0	0	6.39273	2.83379
ENSDARG00000004576	plk4	-2.58629	0	0	0	0
ENSDARG00000004580	nmnat2	7.20851	0	0	0	0
ENSDARG00000004588	sox4a	1.75596	0	0	-1.4267	0
ENSDARG00000004597	lrrc4ba	4.52133	0	0	0	0
ENSDARG00000004621	gpm6ab	4.54291	0	0	0	0
ENSDARG00000004712	tbr1b	7.94695	0	-10.0122	0	0
ENSDARG00000004713	mad2l1	-2.31961	0	0	0	0
ENSDARG00000004714	tcf12	1.0629	0	-1.46861	0	-1.91747
ENSDARG00000004748	zgc:100868	4.33859	0	0	0	0
ENSDARG00000004843	foxp1a	-1.99097	0	0	0	0
ENSDARG00000004871	mst1rb	8.1693	0	0	0	0
ENSDARG00000004937	skp2	-4.4178	0	0	0	0
ENSDARG00000004988	ppp3ca	3.96782	0	0	0	0
ENSDARG00000005049	rab20	3.03432	0	0	3.66252	0
ENSDARG00000005058	ncapd2	-2.49209	0	0	0	0
ENSDARG00000005095	glcea	7.88154	0	-6.90181	0	0
ENSDARG00000005159	cyth1a	1.53936	0	0	0	0
ENSDARG00000005220	pdcd6	2.29185	0	2.9338	2.692	0
ENSDARG00000005318	stam2	1.42648	0	0	2.16298	0
ENSDARG00000005368	mcamb	-2.19263	0	0	0	0
ENSDARG00000005423	pgam1a	3.15109	0	0	2.31851	0
ENSDARG00000005454	tacc3	-2.62149	0	0	0	0
ENSDARG00000005462	kif4	-2.62718	0	0	0	0
ENSDARG00000005481	nfkbiaa	1.49392	3.21223	0	2.62749	5.72609
ENSDARG00000005540	xpo7	-2.13995	0	0	0	0
ENSDARG00000005549	znf710b	1.51338	0	0	0	0
ENSDARG00000005560	ywhah	1.48927	0	0	0	0
ENSDARG00000005590	mtf2	-1.73994	0	0	0	0
ENSDARG00000005593	rxrga	2.02855	0	0	0	0
ENSDARG00000005606	paxip1	-2.06141	0	0	-1.76586	0
ENSDARG00000005652	man1a1	-2.02578	0	0	0	0
ENSDARG00000005704	eps8l3b	8.4472	0	0	0	0
ENSDARG00000005713	ethe1	9.24773	0	0	0	0
ENSDARG00000005716	olfml2ba	8.3305	0	0	0	0
ENSDARG00000005749	cand2	8.48011	0	0	0	0
ENSDARG00000005783	ncanb	6.16445	0	-5.80225	0	0
ENSDARG00000005799	smim14	3.83696	0	0	0	0
ENSDARG00000005800	ampd3a	9.32553	0	0	0	0
ENSDARG00000005840	got2b	1.71893	0	0	0	0
ENSDARG00000005841	tnni2a.2	4.97099	0	0	0	0
ENSDARG00000005861	ralgapa2	-1.845	0	1.59606	0	0
ENSDARG00000005891	cyb5r3	2.69914	0	0	3.00294	0
ENSDARG00000005897	dera	2.11077	0	3.49643	3.97713	2.86378
ENSDARG00000005924	serpina10a	2.24199	0	0	0	0
ENSDARG00000005972	ric8b	1.63291	0	0	0	0
ENSDARG00000005993	prc1b	-2.66843	0	0	0	0
ENSDARG00000006019	tktb	1.12682	0	0	2.19157	0
ENSDARG00000006025	tp53i11b	3.74781	0	0	0	0
ENSDARG00000006093	cdk15	5.91688	0	0	6.79257	10.7477
ENSDARG00000006192	gatad2ab	-1.10789	0	0	0	0
ENSDARG00000006200	eif4g1a	-1.27497	0	0	0	0
ENSDARG00000006202	erbb3a	3.29489	0	0	0	0
ENSDARG00000006215	akr1b1	8.33751	0	0	8.20356	6.82682
ENSDARG00000006251	ell2	-2.25332	0	0	0	0
ENSDARG00000006257	vldlr	2.64928	0	-2.0974	0	0
ENSDARG00000006260	tuba8l4	-1.43138	0	0	0	0
ENSDARG00000006301	raph1a	1.60885	0	0	0	0
ENSDARG00000006314	itgav	1.15163	0	0	0	0
ENSDARG00000006370	atp6v1h	1.78143	0	0	1.86684	1.84767
ENSDARG00000006396	nrcama	10.8755	0	-10.7822	-2.6412	0
ENSDARG00000006456	pdgfrl	3.68027	0	0	0	0
ENSDARG00000006487	anp32a	-1.03311	0	0	0	0
ENSDARG00000006497	rtn1a	2.42203	0	-1.55571	-1.43269	0
ENSDARG00000006526	fn1b	3.65764	0	-2.56851	2.70467	0
ENSDARG00000006546	ak4	1.85443	0	0	3.0263	0
ENSDARG00000006588	zgc:111983	6.41612	0	0	0	0
ENSDARG00000006601	kaznb	1.98964	0	0	0	0
ENSDARG00000006640	eomesa	8.49746	0	-9.55089	0	0
ENSDARG00000006719	specc1la	-1.10861	0	0	0	0
ENSDARG00000006754	mllt3	-4.96832	0	0	0	0
ENSDARG00000006782	rb1	-1.64273	0	0	0	0
ENSDARG00000006818	urod	-5.15475	0	2.40609	0	0
ENSDARG00000006832	galnt9	8.45862	0	0	0	0
ENSDARG00000006837	mycn	-1.27619	0	0	0	0
ENSDARG00000006840	gnmt	4.24459	0	0	4.26406	2.87119
ENSDARG00000006899	far1	3.43023	0	0	2.60233	0
ENSDARG00000006900	impdh2	-2.16671	0	0	0	0
ENSDARG00000006901	si:ch1073-459j12.1	4.74673	0	-3.39365	-1.92798	0
ENSDARG00000006923	cacna1ab	8.58085	0	-9.41965	0	0
ENSDARG00000006939	tbx16l	-5.53593	0	0	0	0
ENSDARG00000006983	celf3b	7.21599	0	-7.13883	0	0
ENSDARG00000007024	uox	5.4928	6.18022	0	0	0
ENSDARG00000007098	itm2ba	1.18123	0	0	0	0
ENSDARG00000007125	asb6	-2.51769	0	0	0	0
ENSDARG00000007129	slc6a16a	-3.13904	0	0	0	0
ENSDARG00000007149	l1cama	2.65989	0	0	0	0
ENSDARG00000007171	aig1	7.9992	0	0	0	0
ENSDARG00000007184	zbtb16a	-3.16747	0	0	0	0
ENSDARG00000007216	abce1	-1.86476	0	0	0	0
ENSDARG00000007219	actn1	1.21422	0	0	1.21183	0
ENSDARG00000007245	rundc3aa	8.77489	0	-8.24973	0	0
ENSDARG00000007271	mynn	-1.70437	0	0	0	0
ENSDARG00000007275	si:ch211-251b21.1	9.41219	0	-1.87123	4.49989	2.8862
ENSDARG00000007278	ect2	-2.96317	0	0	0	0
ENSDARG00000007323	chmp4bb	2.05	0	0	2.03524	1.90353
ENSDARG00000007347	degs1	1.68298	0	0	2.26756	0
ENSDARG00000007370	dysf	-3.5212	0	0	0	0
ENSDARG00000007377	odc1	-2.46946	0	0	0	0
ENSDARG00000007412	slc2a1b	2.67353	0	0	0	0
ENSDARG00000007421	ftcd	7.22694	4.88999	0	0	0
ENSDARG00000007425	apol1	4.83946	0	0	7.00268	3.45305
ENSDARG00000007480	rpe65a	5.05247	0	0	0	0
ENSDARG00000007597	bloc1s4	3.12108	0	0	0	0
ENSDARG00000007603	stxbp2	1.19764	0	0	2.48812	1.44509
ENSDARG00000007654	nsfa	5.54648	0	-4.74396	0	0
ENSDARG00000007663	amph	4.05105	0	0	0	0
ENSDARG00000007693	nfkbiab	2.24362	0	0	1.75676	2.46485
ENSDARG00000007697	fabp7a	10.9194	0	-10.3612	0	0
ENSDARG00000007711	rab3il1	3.85906	0	0	5.33595	3.36162
ENSDARG00000007727	rgl2	-1.5671	0	2.15753	0	0
ENSDARG00000007739	atp1a1a.2	7.88812	0	-11.3248	0	-5.45401
ENSDARG00000007744	tsr1	-2.29108	0	0	0	0
ENSDARG00000007751	lmnl3	2.87386	0	0	0	0
ENSDARG00000007760	spg21	1.71015	0	0	2.73173	0
ENSDARG00000007795	cst3	2.44668	0	0	0	0
ENSDARG00000007818	palm1b	1.49497	0	0	0	0
ENSDARG00000007836	ctsla	2.62191	0	0	3.02084	2.42544
ENSDARG00000007918	ttc27	-2.46647	0	0	0	0
ENSDARG00000007955	iars	-1.64864	0	0	0	0
ENSDARG00000008022	kif18a	-2.72727	0	0	0	0
ENSDARG00000008032	sart3	-1.55974	0	0	0	0
ENSDARG00000008060	scara3	7.4449	0	0	0	0
ENSDARG00000008141	rbl1	-1.74527	0	0	0	0
ENSDARG00000008155	sms	-1.97869	0	0	0	0
ENSDARG00000008186	syk	-2.34576	0	3.40757	0	0
ENSDARG00000008192	pank1a	5.57429	0	-3.13373	0	0
ENSDARG00000008333	znfl2a	-6.56145	0	0	0	0
ENSDARG00000008363	mcl1b	2.54972	0	0	2.00116	2.83503
ENSDARG00000008372	spred2b	1.08009	0	0	0	0
ENSDARG00000008377	epn2	-1.15197	0	0	0	-1.38663
ENSDARG00000008383	arpc1a	1.87027	-1.45989	0	1.76741	0
ENSDARG00000008413	atp11a	4.47558	-2.0501	0	4.38559	2.37193
ENSDARG00000008491	si:ch211-107o10.3	7.75128	0	0	0	0
ENSDARG00000008568	slc25a24	2.04821	0	0	2.38509	0
ENSDARG00000008575	lyst	2.67283	-0.996059	0	2.36233	2.22021
ENSDARG00000008637	mttp	6.18796	5.88538	-8.34927	0	0
ENSDARG00000008660	coro1b	2.46983	0	0	0	0
ENSDARG00000008720	lmo3	4.58913	0	0	0	0
ENSDARG00000008811	cmtm3	3.17865	0	0	4.82235	2.23586
ENSDARG00000008816	glud1a	1.63509	0	0	2.40854	0
ENSDARG00000008840	hmbsa	-4.76539	0	0	0	0
ENSDARG00000008861	tfap2e	6.94364	0	-3.40452	0	2.44973
ENSDARG00000008880	usp28	2.03282	0	0	3.60632	0
ENSDARG00000008904	smarca2	1.76142	0	0	0	0
ENSDARG00000008969	fgb	7.49815	4.13796	0	0	0
ENSDARG00000008976	mdn1	-1.40327	0	0	0	0
ENSDARG00000009018	rhbg	9.60267	0	0	0	0
ENSDARG00000009023	ankrd28b	-1.03252	0	0	0	0
ENSDARG00000009106	serinc1	1.97503	0	0	0	0
ENSDARG00000009123	sele	-5.69592	0	0	0	0
ENSDARG00000009134	hlx1	-2.68973	0	0	0	0
ENSDARG00000009160	kmo	8.81893	0	0	0	3.76726
ENSDARG00000009208	prkcda	-3.07508	0	0	0	0
ENSDARG00000009212	ppiaa	1.41014	0	0	1.36947	0
ENSDARG00000009250	etfb	1.57701	0	0	1.78101	0
ENSDARG00000009280	smyd1a	8.80537	0	0	0	0
ENSDARG00000009299	dusp8a	1.77551	0	0	0	0
ENSDARG00000009311	pvalb6	7.57371	0	0	0	0
ENSDARG00000009315	clgn	-2.6056	0	1.72639	-1.20897	0
ENSDARG00000009341	nrap	10.3537	0	-7.14282	0	0
ENSDARG00000009387	robo4	-1.94851	0	0	0	0
ENSDARG00000009401	vcanb	-1.61815	0	0	-1.69208	-2.29936
ENSDARG00000009418	mef2cb	-1.11996	0	1.8756	0	0
ENSDARG00000009470	hnf1a	-8.45548	9.43802	0	0	0
ENSDARG00000009480	pdcl	1.48569	0	0	0	0
ENSDARG00000009488	gipc2	9.09653	0	-8.39657	0	0
ENSDARG00000009493	si:ch211-45c16.2	3.29415	0	-3.75889	0	0
ENSDARG00000009544	cldnb	9.33115	0	-8.93423	0	0
ENSDARG00000009553	gng3	9.26103	0	-8.30035	0	0
ENSDARG00000009567	spegb	3.52161	0	-2.3716	0	0
ENSDARG00000009594	nr1d2b	1.0943	0	0	0	0
ENSDARG00000009637	rcvrn3	7.07306	4.84263	0	0	0
ENSDARG00000009677	dlg1	2.08726	0	0	1.46702	0
ENSDARG00000009727	twf2b	9.1387	0	0	0	0
ENSDARG00000009771	ppme1	1.46905	0	0	0	0
ENSDARG00000009796	klc1a	1.61997	0	0	0	0
ENSDARG00000009822	her4.4	3.77919	0	-2.40034	0	0
ENSDARG00000009823	pou3f1	4.16023	0	-6.05631	0	0
ENSDARG00000009825	mmp23bb	5.2447	0	0	0	0
ENSDARG00000009862	dcps	-2.37323	0	0	0	0
ENSDARG00000009901	slc38a5a	-1.96123	0	2.66206	0	0
ENSDARG00000009930	cadm2a	7.74153	0	-8.30036	0	0
ENSDARG00000009941	erc1a	8.34236	0	-8.19726	0	0
ENSDARG00000009942	cdc6	-2.28535	0	0	0	0
ENSDARG00000010008	vim	2.16993	0	-4.17224	0	0
ENSDARG00000010018	qki2	1.9971	0	0	1.6685	0
ENSDARG00000010032	cmtm7	3.28117	0	0	5.97845	0
ENSDARG00000010078	nup133	-1.46183	0	0	0	0
ENSDARG00000010083	rbfox3a	4.67147	0	-3.7115	0	0
ENSDARG00000010113	ndufb8	1.26299	0	0	0	0
ENSDARG00000010186	myo3a	10.1748	0	-9.59212	0	0
ENSDARG00000010194	eif4bb	-1.12411	0	0	0	0
ENSDARG00000010246	prmt1	-1.40892	0	0	0	0
ENSDARG00000010318	srpx	-2.38313	2.75854	0	0	0
ENSDARG00000010385	sept4a	9.21823	0	-6.90181	0	0
ENSDARG00000010411	epn1	-1.59784	0	0	0	0
ENSDARG00000010420	ndrg1b	8.98776	0	0	0	0
ENSDARG00000010423	npsn	-6.71081	0	6.07761	-4.21739	0
ENSDARG00000010434	clu	6.8773	0	-7.44237	0	0
ENSDARG00000010571	ezh2	-1.372	0	0	0	0
ENSDARG00000010641	slc20a1b	-0.707812	0	0	0	0
ENSDARG00000010727	ttyh2l	2.01823	0	0	2.21732	2.27943
ENSDARG00000010745	dnaja2l	1.69638	0	0	0	0
ENSDARG00000010791	dla	2.24146	0	-4.2864	0	0
ENSDARG00000010792	cdc25b	-2.127	0	0	0	0
ENSDARG00000010816	slc7a14a	8.48219	0	-9.70915	0	0
ENSDARG00000010844	kras	1.45388	0	0	0	0
ENSDARG00000010905	mettl13	-2.24002	0	0	0	0
ENSDARG00000010940		7.70091	0	0	0	0
ENSDARG00000010948	kif11	-2.53704	0	0	-1.53969	0
ENSDARG00000010977	rab34b	7.15064	0	0	6.38967	0
ENSDARG00000011042	pgbd5	6.91438	0	0	0	0
ENSDARG00000011065	camk2b1	1.76996	0	0	2.39463	1.85572
ENSDARG00000011076	zgc:91968	10.7536	0	-8.79992	0	0
ENSDARG00000011079	wdr3	-1.23923	0	0	0	0
ENSDARG00000011088	si:ch211-288d18.1	3.30782	0	0	0	0
ENSDARG00000011091	drd2b	8.24976	0	0	0	0
ENSDARG00000011094	ccna2	-2.18483	0	0	0	0
ENSDARG00000011141	dpysl5a	3.69568	0	-4.81045	0	0
ENSDARG00000011166	cahz	-3.29989	0	2.64329	-3.249	0
ENSDARG00000011171	si:ch211-12m10.1	4.09984	0	0	0	0
ENSDARG00000011175	atp6v1d	1.61751	0	0	2.23764	0
ENSDARG00000011188	acvr2aa	1.94974	0	0	0	0
ENSDARG00000011235	otx2b	10.3918	0	-10.5613	-2.33046	-2.78267
ENSDARG00000011259	trpm1a	7.19957	0	0	0	0
ENSDARG00000011273	tlx2	-3.50154	0	0	0	0
ENSDARG00000011301	nae1	1.49238	0	0	0	0
ENSDARG00000011334	ncaldb	-9.95921	9.03168	0	0	0
ENSDARG00000011370	fyna	2.50776	0	-3.37007	0	0
ENSDARG00000011373	mknk2a	-3.16401	0	0	0	0
ENSDARG00000011376	dnase1l4.2	-6.40888	0	0	0	0
ENSDARG00000011418	sigmar1	3.58344	0	0	3.82764	0
ENSDARG00000011459	gsna	2.88423	0	0	2.59219	1.58839
ENSDARG00000011473	calcrla	-3.75621	0	0	0	0
ENSDARG00000011487	gnaq	5.11699	0	0	0	0
ENSDARG00000011564	sfpq	0.640819	0	-1.36083	-0.886041	0
ENSDARG00000011582	sox5	2.37853	0	0	0	0
ENSDARG00000011583	cry1ab	1.79921	0	0	2.41794	0
ENSDARG00000011602	si:dkeyp-117h8.2	4.65508	0	0	0	0
ENSDARG00000011611	actr1	1.16373	0	0	0	0
ENSDARG00000011618	slc26a2	3.55657	-1.61708	0	2.96634	0
ENSDARG00000011662	chuk	1.24574	0	0	1.64001	0
ENSDARG00000011683	prtfdc1	4.11137	0	0	5.17882	4.18648
ENSDARG00000011727	b9d1	-2.44792	0	0	0	0
ENSDARG00000011770	dhrs12	1.80601	0	0	3.7999	0
ENSDARG00000011821	plod2	2.3115	0	0	0	0
ENSDARG00000011845	chn2	4.99973	0	0	0	0
ENSDARG00000011909	itpr2	-1.91955	0	0	0	0
ENSDARG00000011934	gyg1a	1.65517	0	0	0	0
ENSDARG00000011956	dlx4a	7.14161	0	0	0	0
ENSDARG00000011961	csrp2	2.43735	0	0	5.12621	4.29513
ENSDARG00000011983	zgc:136908	7.58876	0	0	0	0
ENSDARG00000011989	crx	10.8792	0	0	-2.53923	0
ENSDARG00000012005	mob2b	-2.22096	0	0	0	0
ENSDARG00000012071	angptl1a	3.5259	0	0	0	0
ENSDARG00000012073	kif15	-2.31288	0	0	0	0
ENSDARG00000012076	apoa1a	6.9722	0	0	3.83178	5.89004
ENSDARG00000012137	cyp46a1.1	-5.57619	0	0	0	0
ENSDARG00000012138	sgce	3.21193	0	0	0	0
ENSDARG00000012196	fer	1.2889	0	0	0	0
ENSDARG00000012204	si:dkey-166c18.1	9.08527	0	0	0	0
ENSDARG00000012215	umps	-3.09571	0	0	0	0
ENSDARG00000012261	eftud2	-1.53618	0	0	0	0
ENSDARG00000012271	tmem206	-2.09631	0	3.07806	3.08037	0
ENSDARG00000012281	zgc:65851	-8.14214	9.35594	0	0	0
ENSDARG00000012340	ptpn11b	-2.00302	0	2.04679	0	0
ENSDARG00000012366	fbp2	7.77201	0	0	0	0
ENSDARG00000012367	trim46a	9.4534	-10.1421	-7.83469	0	-10.2479
ENSDARG00000012381	hsc70	9.38164	0	0	0	0
ENSDARG00000012388	cox4i1l	7.73393	0	0	0	0
ENSDARG00000012395	mmp13a	-6.42544	0	0	0	0
ENSDARG00000012399	adssl	-1.76237	0	0	0	0
ENSDARG00000012405	col1a1a	2.77368	0	-2.94021	0	-2.54504
ENSDARG00000012409	rnf207b	10.5188	0	0	0	0
ENSDARG00000012422	col11a2	5.73744	0	0	0	0
ENSDARG00000012485	aurka	-2.96534	0	0	0	0
ENSDARG00000012504	rlbp1a	8.63284	0	-7.96594	0	0
ENSDARG00000012513	sdcbp2	1.69298	0	0	2.14443	0
ENSDARG00000012519	hcfc1b	-1.48963	0	0	-1.32212	0
ENSDARG00000012535	epx	9.50847	0	0	0	0
ENSDARG00000012586	fmnl2a	2.11076	0	0	0	0
ENSDARG00000012667	tfap2b	10.4207	0	-10.0122	0	0
ENSDARG00000012682	pfn2l	1.56064	0	0	0	0
ENSDARG00000012684	atp2b1a	-2.73666	0	0	0	0
ENSDARG00000012694	c3a.1	2.03631	3.61876	0	0	0
ENSDARG00000012796	hnmt	3.55811	0	0	5.67266	0
ENSDARG00000012820	nop56	-1.56238	0	0	0	0
ENSDARG00000012866	picalma	1.63262	0	0	0	0
ENSDARG00000012881	slc4a1a	-4.52053	-2.27925	2.4508	-3.71256	0
ENSDARG00000012896	anos1a	3.73507	0	-4.52517	0	0
ENSDARG00000012914	arhgef4	1.66066	0	0	0	0
ENSDARG00000012944	myhz2	5.30903	0	-3.17809	0	2.89982
ENSDARG00000012946	syap1	1.80667	0	0	0	0
ENSDARG00000012981	osbpl7	7.7556	0	-7.6123	0	0
ENSDARG00000013000	ppfia2	3.75214	0	0	0	0
ENSDARG00000013020	dtnbb	9.15227	0	-7.90181	0	0
ENSDARG00000013056	itpk1a	4.51441	0	0	0	0
ENSDARG00000013087	ndrg3a	1.81728	0	0	0	0
ENSDARG00000013122	maf1	-2.49162	0	0	0	0
ENSDARG00000013371	isoc2	2.57869	0	0	0	0
ENSDARG00000013414	lin7a	8.83285	0	-7.44237	0	0
ENSDARG00000013415	lmna	3.01405	0	0	0	0
ENSDARG00000013430	bhmt	3.17288	1.75134	0	0	0
ENSDARG00000013434	hira	-1.35972	0	0	0	0
ENSDARG00000013460	wfikkn2a	8.68363	0	0	0	0
ENSDARG00000013475	cct4	-0.942024	0	0	0	0
ENSDARG00000013522	pck1	7.37487	3.76826	0	0	10.0265
ENSDARG00000013524	cyp2ae1	5.84079	0	0	5.44436	0
ENSDARG00000013528	mcm9	-3.21401	0	0	0	0
ENSDARG00000013539	ikzf1	-6.78166	0	0	0	0
ENSDARG00000013561	pgm1	2.94526	0	0	1.92902	0
ENSDARG00000013576	gadd45bb	4.47622	0	0	6.14135	4.57713
ENSDARG00000013615	pbx3b	2.78097	0	-2.21147	-2.24547	0
ENSDARG00000013628	cd164	3.04856	0	0	4.37631	1.84544
ENSDARG00000013655	tpd52l2b	-1.25459	0	0	0	0
ENSDARG00000013667	tbck	-1.79007	0	0	0	0
ENSDARG00000013687	cilp2	8.28691	0	0	0	0
ENSDARG00000013711	zgc:77486	3.19374	0	0	11.2358	6.8133
ENSDARG00000013719	gtse1	-3.09055	0	0	0	0
ENSDARG00000013732	vta1	1.62464	0	0	0	0
ENSDARG00000013755	actn3a	6.08158	0	-3.92522	0	0
ENSDARG00000013804	capns1b	1.6863	0	0	3.30535	0
ENSDARG00000013813	fam219ab	7.82955	0	0	0	0
ENSDARG00000013921	frya	2.19224	0	0	0	0
ENSDARG00000013976	anxa13	2.69634	0	0	3.2035	0
ENSDARG00000013979	ndfip1	2.04787	0	0	0	0
ENSDARG00000014004	eif2b4	-1.50523	0	0	0	0
ENSDARG00000014013	lbr	-1.55777	0	0	0	0
ENSDARG00000014017	rrm1	-1.84138	0	0	0	0
ENSDARG00000014018	lhx1a	10.9262	0	-10.3731	-2.88187	0
ENSDARG00000014053	olfm1b	2.2667	0	0	0	0
ENSDARG00000014059	cldn5b	-3.85534	0	0	0	0
ENSDARG00000014068	pgam1b	3.5025	0	0	0	0
ENSDARG00000014091	osr1	-2.88783	0	0	0	-3.06752
ENSDARG00000014106	cfl2	3.63088	0	0	3.23463	0
ENSDARG00000014196	myl1	4.52805	0	-3.12364	0	0
ENSDARG00000014239	esyt1b	3.43867	-1.53705	0	3.43278	0
ENSDARG00000014248	pdlim3b	3.59406	0	0	0	0
ENSDARG00000014273	camk2d2	3.39729	0	-2.76158	0	0
ENSDARG00000014274	rfc2	-2.1495	0	0	0	0
ENSDARG00000014280	dlgap1a	7.66424	0	-7.52984	0	0
ENSDARG00000014287	eno2	7.45415	0	-6.6123	-3.42565	0
ENSDARG00000014302	brinp2	7.5167	0	-7.24973	0	0
ENSDARG00000014303	vac14	1.60362	-1.41476	0	3.13069	0
ENSDARG00000014320	gucy2c	7.06506	0	0	0	0
ENSDARG00000014329	npm1a	-1.99337	0	0	0	0
ENSDARG00000014420	elavl3	2.33626	-1.90532	-2.84679	-2.55629	-3.08599
ENSDARG00000014439	dgkza	2.35653	0	0	2.89631	2.20147
ENSDARG00000014490	tac1	8.42014	-9.10881	0	0	0
ENSDARG00000014496	trpv6	9.37897	0	-8.19726	0	0
ENSDARG00000014498	ythdf2	-1.26892	0	0	0	0
ENSDARG00000014556	serpinb1l3	1.86651	0	0	2.19536	2.94693
ENSDARG00000014587	slc38a5b	2.36867	0	0	3.49974	1.57589
ENSDARG00000014588	adcy2b	-3.32822	1.938	2.63595	0	0
ENSDARG00000014651	svilb	9.05677	0	0	0	0
ENSDARG00000014685	esco2	-2.83819	0	0	0	0
ENSDARG00000014727	acox1	1.26878	0	0	0	0
ENSDARG00000014731	cacybp	1.56928	0	0	0	0
ENSDARG00000014746	rbfox1	4.68377	0	-3.66256	0	0
ENSDARG00000014792	lrrc4bb	9.03591	0	-9.37311	0	0
ENSDARG00000014866	hprt1l	4.01675	0	0	0	0
ENSDARG00000014891	robo2	2.30626	0	0	0	0
ENSDARG00000014907	htra1b	3.49082	0	0	0	0
ENSDARG00000014969	ankhb	-4.51908	0	0	0	0
ENSDARG00000015003	arhgap4b	2.95848	0	0	2.96108	2.73802
ENSDARG00000015025	l1camb	3.71784	0	-3.51735	-2.13442	0
ENSDARG00000015050	calm3a	1.68083	0	0	0	0
ENSDARG00000015050	calm2b	1.68083	0	0	0	0
ENSDARG00000015059	daam1a	2.3851	0	0	0	0
ENSDARG00000015070	pola2	-2.5724	0	0	0	0
ENSDARG00000015111	ddx39ab	-1.38025	0	0	0	0
ENSDARG00000015123	dnase1l4.1	-5.77038	0	0	0	0
ENSDARG00000015184	mpp3a	10.4379	0	-9.34926	0	0
ENSDARG00000015240	cdkl5	6.53754	0	0	0	0
ENSDARG00000015273	alpi.1	3.83849	0	0	0	0
ENSDARG00000015290	sacm1la	3.33006	0	0	0	0
ENSDARG00000015310	pitpnbl	1.67923	0	0	0	0
ENSDARG00000015314	zc4h2	1.697	0	0	0	0
ENSDARG00000015343	pgd	1.54119	-1.86386	2.36979	3.78051	1.41986
ENSDARG00000015425	slc24a4a	13.4511	0	-7.6123	5.38492	4.0184
ENSDARG00000015449	fut8a	-1.50611	0	0	-1.67589	0
ENSDARG00000015460	racgap1	-2.53777	0	0	-1.68738	0
ENSDARG00000015472	gpc4	1.23325	0	0	0	0
ENSDARG00000015495	klf3	-2.25635	0	0	0	0
ENSDARG00000015502	adam10b	1.12406	0	-1.62326	0	0
ENSDARG00000015506	pibf1	7.90966	0	-8.6123	0	0
ENSDARG00000015524	prps1a	2.85424	0	0	4.21713	0
ENSDARG00000015537	gad2	9.43901	0	-9.6123	0	0
ENSDARG00000015540	psen2	2.22091	0	0	2.89597	2.50566
ENSDARG00000015546	alpl	3.35058	0	-2.04453	0	0
ENSDARG00000015551	fth1a	-2.1534	0	1.7101	0	0
ENSDARG00000015552	phactr4a	2.75028	0	0	0	0
ENSDARG00000015557	zgc:100829	1.66637	0	0	0	0
ENSDARG00000015566	dnmt3ab	1.24489	0	0	0	0
ENSDARG00000015567	zic1	3.87752	0	-5.76753	0	0
ENSDARG00000015610	tubg1	-1.11536	0	0	0	0
ENSDARG00000015662	pla2g12b	8.49877	0	0	0	4.88466
ENSDARG00000015674	msx3	2.36906	0	0	3.31521	2.20322
ENSDARG00000015731	ano5a	1.94461	0	0	3.0047	0
ENSDARG00000015732	cax2	2.79691	0	0	0	0
ENSDARG00000015749	hps3	2.8643	0	0	3.19481	2.94514
ENSDARG00000015765	iah1	5.24017	0	0	5.13957	0
ENSDARG00000015780	ankrd46b	4.17444	0	0	0	0
ENSDARG00000015790	atp1b3a	2.02299	0	0	0	0
ENSDARG00000015805	cgnl1	-2.2607	0	0	0	0
ENSDARG00000015853		-1.48958	0	0	0	0
ENSDARG00000015854	chata	8.01408	0	0	0	0
ENSDARG00000015866	apoa2	5.48157	0	0	0	0
ENSDARG00000015891	ptprea	2.2362	0	0	1.87369	2.4419
ENSDARG00000015931	si:ch211-214j24.9	3.77744	0	0	0	0
ENSDARG00000015990	hcfc1a	-1.6493	0	0	-1.58733	-1.27325
ENSDARG00000015998	wdhd1	-2.56544	0	0	0	0
ENSDARG00000016016	dbnlb	1.92397	0	0	2.10677	1.74787
ENSDARG00000016044	gins4	-2.96268	0	0	0	0
ENSDARG00000016058	fibpa	2.50043	0	0	0	0
ENSDARG00000016074	cryz	9.41614	0	0	0	0
ENSDARG00000016128	ap3m2	3.57385	0	0	2.76771	0
ENSDARG00000016132	keap1a	2.33187	0	1.6218	5.71051	4.05982
ENSDARG00000016153	dag1	1.20923	0	-2.74759	0	0
ENSDARG00000016160	gmpr	9.76882	0	-7.8347	0	0
ENSDARG00000016181	trim33	-2.1441	0	0	0	0
ENSDARG00000016212	nup214	-1.42656	0	0	0	0
ENSDARG00000016255	chmp4ba	1.9046	0	0	0	0
ENSDARG00000016256	nudt3a	3.96327	0	0	0	0
ENSDARG00000016301	zgc:65894	9.81048	0	-9.48677	0	0
ENSDARG00000016304	tfdp1b	-1.57601	0	0	0	0
ENSDARG00000016311	dock9b	-2.53422	0	0	0	0
ENSDARG00000016443	eif3c	-1.2833	0	0	0	0
ENSDARG00000016460	fut9a	8.37334	0	0	0	0
ENSDARG00000016470	anxa5b	6.03733	0	0	3.88409	2.78498
ENSDARG00000016484	dkc1	-1.40445	0	0	0	0
ENSDARG00000016490	rab11fip3	-2.20348	0	0	0	0
ENSDARG00000016531	klhl4	-5.55328	0	0	0	0
ENSDARG00000016536	npas2	3.03674	0	0	2.83971	0
ENSDARG00000016541	sash3	-3.95098	0	0	0	0
ENSDARG00000016623	si:ch211-195b13.1	7.25157	0	0	0	0
ENSDARG00000016630	tprb	-1.28465	0	0	0	0
ENSDARG00000016651	znf106a	-2.15608	0	0	0	0
ENSDARG00000016667	gabbr1b	3.22348	0	0	0	0
ENSDARG00000016706	atic	4.63466	-2.46376	0	6.19614	3.59884
ENSDARG00000016721	sdha	1.26214	0	0	0	0
ENSDARG00000016739	si:dkey-6l15.1	7.33791	0	0	0	0
ENSDARG00000016749	slco1c1	4.80986	0	0	4.35428	4.08229
ENSDARG00000016753	ipo9	-1.32986	0	0	0	0
ENSDARG00000016765	scamp3	1.98623	0	0	2.4823	0
ENSDARG00000016769	sgtb	3.77108	0	0	0	0
ENSDARG00000016771	tfa	1.29627	3.05858	5.05066	2.2129	2.42651
ENSDARG00000016775	aqr	-2.19923	0	0	0	0
ENSDARG00000016867	rnf128a	2.93781	0	0	0	0
ENSDARG00000016875	gys1	4.0705	0	0	0	0
ENSDARG00000016903	wdr5	-1.11133	0	0	0	0
ENSDARG00000016994	ssrp1b	2.68405	0	0	0	0
ENSDARG00000016999	lin28a	-3.68824	-8.37053	0	0	-8.05528
ENSDARG00000017006	dennd5a	1.31631	0	0	0	0
ENSDARG00000017007	nr4a2a	9.75325	0	0	0	0
ENSDARG00000017034	sqor	4.53983	0	0	0	0
ENSDARG00000017037	ikbkg	1.65728	0	0	0	0
ENSDARG00000017049	adsl	2.1758	-1.74804	0	3.87149	0
ENSDARG00000017121	mafba	-2.1011	1.84505	0	0	0
ENSDARG00000017140	zgc:63587	1.8153	0	0	2.51012	0
ENSDARG00000017162	kif3ca	3.12306	0	0	0	0
ENSDARG00000017219	pabpc1a	-0.819047	0	0	0	0
ENSDARG00000017220	otud7b	1.04212	0	0	0	0
ENSDARG00000017246	prx	8.14005	0	-7.96595	0	0
ENSDARG00000017266	scml4	8.76473	0	-7.34927	0	0
ENSDARG00000017312	lmbrd2b	2.6875	0	0	0	0
ENSDARG00000017321	kdr	-3.75908	0	0	0	0
ENSDARG00000017338	kidins220b	1.42609	0	0	0	0
ENSDARG00000017397	smarcc1a	-0.862677	0	0	-1.12439	0
ENSDARG00000017429	sphkap	9.57542	0	0	0	0
ENSDARG00000017441	mylz3	5.24712	0	-2.39771	0	2.99089
ENSDARG00000017446	camk1db	-6.60418	0	0	0	0
ENSDARG00000017454	nup50	-1.3206	0	0	0	0
ENSDARG00000017466	ncam2	4.30185	0	0	0	0
ENSDARG00000017522	ctdp1	-2.30463	0	0	0	0
ENSDARG00000017617	alg6	2.17212	0	0	0	0
ENSDARG00000017624	krt4	4.5618	0	-4.56117	0	0
ENSDARG00000017696	utp25	-2.17189	1.41958	0	0	0
ENSDARG00000017744	smc2	-2.07286	0	0	-1.30958	0
ENSDARG00000017772	mdh1aa	6.91595	0	-1.77681	4.69733	3.45237
ENSDARG00000017811	si:ch211-210c8.6	2.64442	0	0	2.61813	0
ENSDARG00000017891	tcp1	-1.10374	0	0	0	0
ENSDARG00000017929	ncoa2	0.96849	0	0	0	0
ENSDARG00000018048	zgc:171704	9.05073	0	0	0	0
ENSDARG00000018159	ano10b	3.13999	0	0	4.55752	0
ENSDARG00000018178	pgm2	4.00117	-2.00453	0	4.04793	2.59616
ENSDARG00000018190	asna1	0.948114	0	0	1.52465	0
ENSDARG00000018192	ubr5	-1.01374	0	0	0	0
ENSDARG00000018263	pdia2	-5.42957	0	0	0	0
ENSDARG00000018270	olfm1a	9.64549	0	-9.5509	0	0
ENSDARG00000018321	lbx1a	7.90987	0	0	0	0
ENSDARG00000018393	kank2	2.27635	0	0	1.5556	0
ENSDARG00000018404	krt18	-1.25761	0	0	0	0
ENSDARG00000018432	m6pr	2.7392	0	0	0	0
ENSDARG00000018441	heg1	-2.11792	0	0	0	0
ENSDARG00000018460	mbnl2	2.22032	0	0	0	0
ENSDARG00000018461	zgc:56095	-2.25388	0	1.80442	0	0
ENSDARG00000018529	lipf	3.18815	0	0	2.68739	3.47273
ENSDARG00000018574	sf3b4	-1.71917	0	0	0	0
ENSDARG00000018602	rab5aa	1.27068	0	0	0	0
ENSDARG00000018623	rad54l	-2.59583	0	0	0	0
ENSDARG00000018743	scamp5a	8.42146	0	-9.70916	0	0
ENSDARG00000018814	esrp2	6.73188	0	-9.20569	0	0
ENSDARG00000018891	rnaseh2a	-2.89167	2.03815	0	0	0
ENSDARG00000018896	mmp24	5.1032	0	0	0	0
ENSDARG00000018918	rad17	-1.913	0	0	0	0
ENSDARG00000018921	fam84a	3.66512	0	0	0	0
ENSDARG00000018923	fat2	3.43224	0	-4.90401	0	-3.5462
ENSDARG00000018944	hoga1	9.09661	0	0	0	0
ENSDARG00000018966	cyb5r1	1.77948	0	0	0	0
ENSDARG00000019000	smc3	-1.51991	0	0	0	0
ENSDARG00000019001	ak7a	7.6627	0	0	0	0
ENSDARG00000019013	barhl1b	8.80257	0	-9.39656	0	0
ENSDARG00000019033	tmem59	1.59901	0	0	0	0
ENSDARG00000019038	sgsm3	2.57708	0	0	0	0
ENSDARG00000019063	fat1b	4.20935	0	0	0	0
ENSDARG00000019195	vps9d1	2.21016	0	0	3.87947	3.38178
ENSDARG00000019253	rhag	2.02612	0	3.79333	3.45917	2.89631
ENSDARG00000019260	dhrs9	-3.59604	3.69549	0	0	0
ENSDARG00000019274	rasd1	6.63542	0	0	5.2159	5.54664
ENSDARG00000019280	larsb	-1.4667	0	0	0	0
ENSDARG00000019293	tfdp1a	-1.34497	0	0	0	0
ENSDARG00000019302	mid1ip1b	1.55406	0	0	0	0
ENSDARG00000019307	dusp5	-2.40625	0	0	0	0
ENSDARG00000019328	plxna4	2.63458	0	-2.24724	-1.90918	0
ENSDARG00000019371	flt1	-4.60401	0	0	0	0
ENSDARG00000019417	gadd45ga	2.63137	0	0	0	0
ENSDARG00000019420	etnk1	1.54532	0	0	0	0
ENSDARG00000019438	rnf13	2.09971	0	0	1.9865	1.837
ENSDARG00000019498	cry5	3.20397	0	0	0	0
ENSDARG00000019507	mcm5	-2.43922	0	0	0	0
ENSDARG00000019521	mpx	-5.98169	0	4.26343	0	0
ENSDARG00000019529	parp1	-1.63545	0	0	-1.52611	0
ENSDARG00000019564	asap2b	2.14653	0	-1.95545	0	0
ENSDARG00000019566	neurod1	12.023	0	-11.9018	-2.4376	0
ENSDARG00000019579	ldb2a	-2.1821	0	0	0	0
ENSDARG00000019644	ldhba	3.63011	0	0	2.50668	0
ENSDARG00000019658	pou2f2a	2.91216	0	0	0	0
ENSDARG00000019743	dctn1a	1.40606	0	0	0	0
ENSDARG00000019808	evpla	4.29669	0	0	0	0
ENSDARG00000019815	fn1a	-1.68496	0	0	0	-1.76016
ENSDARG00000019861	fgl2a	7.13007	0	0	0	0
ENSDARG00000019902	rcvrn2	8.44186	3.74014	0	0	0
ENSDARG00000019917	epb41l3b	3.58112	0	0	3.63717	3.46873
ENSDARG00000019924	cmpk	1.06757	0	0	0	0
ENSDARG00000019930	tal1	-5.53598	0	0	0	0
ENSDARG00000019945	ptprdb	4.24886	0	0	0	0
ENSDARG00000020007	col1a2	2.23289	0	-3.03349	0	0
ENSDARG00000020053	nkd1	-1.57533	0	0	0	-2.02568
ENSDARG00000020072	thbs4b	4.07856	0	-4.85673	0	0
ENSDARG00000020080	ek1	2.44201	0	-5.06837	0	0
ENSDARG00000020114	slc20a1a	-5.69053	4.83428	0	-5.16173	0
ENSDARG00000020131	fnbp1l	1.70935	0	0	0	0
ENSDARG00000020134	sipa1l1	-1.34005	0	0	0	0
ENSDARG00000020143	pah	7.25608	0	0	8.58677	0
ENSDARG00000020149	acoxl	2.12963	0	0	0	0
ENSDARG00000020164	efnb2a	-1.55722	0	0	0	0
ENSDARG00000020178	nova1	9.94161	0	-11.4592	0	0
ENSDARG00000020187	zgc:92027	1.40871	0	0	1.6633	0
ENSDARG00000020235	sept9a	1.61075	0	0	1.99801	0
ENSDARG00000020237	mc1r	5.16796	0	0	6.6905	10.1144
ENSDARG00000020239	lpin1	11.7136	0	-7.24973	0	0
ENSDARG00000020261	rab2a	1.73657	0	0	0	0
ENSDARG00000020278	si:dkeyp-120h9.1	-4.01113	0	0	0	0
ENSDARG00000020377	eif4g2a	0.769346	0	0	0	0
ENSDARG00000020397	snx15	2.93339	0	0	3.09053	0
ENSDARG00000020405	napab	2.30711	0	0	2.79455	0
ENSDARG00000020442	snx5	-1.71717	0	2.26741	0	0
ENSDARG00000020497	rab7	2.57183	-1.56748	0	2.8891	0
ENSDARG00000020509	srd5a1	9.4142	0	-7.24973	0	0
ENSDARG00000020521	exoc6	-1.53903	0	0	0	0
ENSDARG00000020527	nup62l	-1.74099	0	0	0	0
ENSDARG00000020544	rem1	8.73967	0	0	0	0
ENSDARG00000020574	atp2a1	6.18382	0	-4.97537	0	0
ENSDARG00000020595	gnl3l	-1.28329	0	0	0	0
ENSDARG00000020606	nfe2	-2.80449	0	0	0	0
ENSDARG00000020609	snap25a	4.51663	0	-4.26806	0	0
ENSDARG00000020621	ap1b1	-2.55523	0	1.86808	0	0
ENSDARG00000020645	slc7a3a	-1.8527	0	0	0	0
ENSDARG00000020693	sesn1	1.3283	0	0	0	0
ENSDARG00000020708	mdkb	4.14847	0	-4.97843	0	0
ENSDARG00000020711	rrm2	-1.8742	0	0	0	0
ENSDARG00000020741	fga	6.76643	0	0	0	0
ENSDARG00000020764	slmapb	10.7528	0	-7.6123	3.64351	0
ENSDARG00000020771	tnr	1.92241	0	0	0	0
ENSDARG00000020794	neurod6b	9.72746	0	-7.6903	0	0
ENSDARG00000020845	tns1b	2.39092	0	0	2.49277	0
ENSDARG00000020857	ccdc149b	8.44057	0	-7.6123	0	0
ENSDARG00000020866	apoa4b.2	9.32243	0	0	0	0
ENSDARG00000020871	ptprz1b	2.56505	0	-2.49081	0	0
ENSDARG00000020876	pdk2a	1.83821	0	0	0	0
ENSDARG00000020924	myo1ca	-2.18386	2.64687	0	0	0
ENSDARG00000020944	ezra	-4.49116	0	0	0	0
ENSDARG00000020979	ripor3	-4.03108	0	0	-2.54545	0
ENSDARG00000020984	slc16a10	-2.48871	0	0	0	0
ENSDARG00000021059	alas1	3.98347	-1.40689	0	3.85255	3.11753
ENSDARG00000021086	znf367	-2.78616	0	0	0	0
ENSDARG00000021113	ptmaa	1.64687	0	0	0	0
ENSDARG00000021120	ndc1	-2.20326	0	0	0	0
ENSDARG00000021140	pabpc1b	1.4427	0	1.93913	1.92102	0
ENSDARG00000021143	rtn1b	10.2136	0	-4.93589	0	3.81127
ENSDARG00000021149	cbr1l	2.1634	0	0	5.11811	0
ENSDARG00000021242	mvp	2.33049	0	0	0	0
ENSDARG00000021287	zgc:91909	1.96174	0	0	3.66035	2.53873
ENSDARG00000021339	cpa5	-3.06756	4.04599	0	0	0
ENSDARG00000021343	wsb1	1.78913	0	0	2.34004	2.82569
ENSDARG00000021346	pdhb	1.01075	0	0	0	0
ENSDARG00000021352	gria1a	2.89672	0	0	0	0
ENSDARG00000021366	fbp1a	5.42174	-2.05214	2.16385	6.09925	2.48583
ENSDARG00000021372	tob1b	2.17669	0	0	0	0
ENSDARG00000021383	naalad2	3.54825	0	0	0	0
ENSDARG00000021402	mcm3ap	-1.04806	0	0	0	0
ENSDARG00000021405	chd3	4.2986	0	0	0	0
ENSDARG00000021439	ncoa4	-1.65098	0	2.31376	0	0
ENSDARG00000021443	zfp36l1b	2.01163	0	0	0	0
ENSDARG00000021480	olfml2bb	9.48485	0	0	0	0
ENSDARG00000021494	hnf4a	7.20627	0	0	0	0
ENSDARG00000021702	pdcd4a	-1.83347	0	0	0	0
ENSDARG00000021794	hmmr	-2.50954	0	0	0	0
ENSDARG00000021833	ahr2	1.23686	0	0	0	0
ENSDARG00000021895	disc1	3.30601	0	0	2.53303	1.8829
ENSDARG00000021896	asap3	2.86584	0	0	0	0
ENSDARG00000022045	map1ab	2.04005	0	-3.02468	0	0
ENSDARG00000022129	rbm4.3	-1.08979	0	0	0	0
ENSDARG00000022254	prkcbb	-2.60731	2.24019	0	0	0
ENSDARG00000022315	atp6v1g1	2.06609	0	0	2.04611	0
ENSDARG00000022340	ufc1	3.39511	0	0	0	0
ENSDARG00000022372	kng1	4.23933	0	0	0	0
ENSDARG00000022410	rrp12	-1.98648	0	0	0	0
ENSDARG00000022456	eno1a	2.13659	0	0	0	0
ENSDARG00000022623	fbxo44	2.32676	0	0	0	0
ENSDARG00000022631	cyp2p9	7.74447	0	0	0	0
ENSDARG00000022727	epha2b	-1.6432	0	0	0	-1.96563
ENSDARG00000022767	apobb.1	2.77958	0	0	0	2.99177
ENSDARG00000022772	si:ch211-106a19.1	1.28744	0	2.4791	2.97977	5.42908
ENSDARG00000022895	mcf2a	5.61672	0	0	0	0
ENSDARG00000022904	skilb	3.05263	0	0	0	2.5532
ENSDARG00000022974	wdr13	1.99233	0	0	0	0
ENSDARG00000022983	ccdc28a	1.91924	0	0	2.16373	2.57162
ENSDARG00000022996	setx	-2.13847	0	1.79009	0	0
ENSDARG00000023002	dtl	-3.64638	0	0	0	0
ENSDARG00000023053	fam129ab	-4.06227	0	0	0	0
ENSDARG00000023111	plg	6.90945	5.38101	0	0	0
ENSDARG00000023174	fez1	3.20889	0	0	-2.19236	0
ENSDARG00000023185	si:rp71-1g18.13	2.69796	0	0	3.88493	0
ENSDARG00000023188	lcp1	-2.51324	0	2.95171	0	2.73587
ENSDARG00000023272	tfap2d	4.40173	0	0	0	0
ENSDARG00000023290	fabp3	3.42801	0	-2.94423	0	0
ENSDARG00000023299	snu13b	-1.95584	0	0	0	0
ENSDARG00000023318	fmn2a	7.3442	0	0	7.34186	0
ENSDARG00000023330	anp32b	-2.55195	0	0	0	0
ENSDARG00000023394	slc37a2	1.39662	0	0	2.0046	0
ENSDARG00000023445	atp2b3b	3.03237	0	0	0	0
ENSDARG00000023537	ahr1b	9.28815	0	-8.83469	-2.81848	0
ENSDARG00000023656	he1.2	5.59943	0	0	0	9.00224
ENSDARG00000023656	he1.1	5.59943	0	0	0	9.00224
ENSDARG00000023771	gabrb3	7.33291	0	-7.9018	0	0
ENSDARG00000023814	dyrk1ab	-1.09189	0	0	0	0
ENSDARG00000024101	adra1d	-4.95134	0	0	0	0
ENSDARG00000024109	naa40	-1.66972	0	0	0	0
ENSDARG00000024189	pnocb	12.7785	-6.43229	0	0	0
ENSDARG00000024195	znf395b	1.81983	0	0	0	0
ENSDARG00000024204	mcm3	-2.6835	0	0	0	0
ENSDARG00000024276	pcbp4	3.51364	-1.62421	0	2.15448	0
ENSDARG00000024295	slc11a2	-2.59769	0	1.96292	0	1.72347
ENSDARG00000024299	c1qtnf4	7.28824	0	0	0	0
ENSDARG00000024433	pvalb4	10.4873	2.58862	-6.76431	0	5.93174
ENSDARG00000024488	top2a	-2.07134	0	0	-1.24077	0
ENSDARG00000024492	col9a2	3.27826	2.73667	-3.01414	0	0
ENSDARG00000024537	emilin1a	1.74253	0	0	0	0
ENSDARG00000024540	tspan36	4.17717	0	0	5.72889	4.0541
ENSDARG00000024575	kif26bb	8.3984	0	0	0	0
ENSDARG00000024619	foxo6b	9.18318	0	0	0	0
ENSDARG00000024694	myo1b	2.60687	0	0	0	0
ENSDARG00000024785	ctnna2	3.16452	0	-3.49098	0	0
ENSDARG00000024829	tnn	5.82931	0	-5.18216	0	0
ENSDARG00000024865	dscama	4.15173	0	-4.32509	0	0
ENSDARG00000024954	tmed4	8.61481	0	-8.44237	0	0
ENSDARG00000025011	synj1	-2.4139	0	0	0	0
ENSDARG00000025017	prdm8	8.09113	-8.7798	-9.96593	0	-10.1059
ENSDARG00000025034	syngr3b	6.39684	0	0	0	0
ENSDARG00000025091	ezrb	1.66612	0	0	0	0
ENSDARG00000025147	cd63	2.12497	0	0	3.96492	1.33981
ENSDARG00000025254	s100a10b	3.64863	0	0	0	0
ENSDARG00000025269	pdcd6ip	2.28488	0	0	1.78435	0
ENSDARG00000025319	fynb	3.18153	0	0	0	0
ENSDARG00000025350	prdx2	-1.75115	0	2.05003	0	0
ENSDARG00000025375	idh1	3.67246	-1.46132	0	4.58383	3.24033
ENSDARG00000025428	socs3a	2.68253	0	4.12687	3.53536	5.42629
ENSDARG00000025495	nhlh2	9.99495	0	-11.2753	0	0
ENSDARG00000025513	dip2cb	2.26678	0	0	0	0
ENSDARG00000025595	agmo	4.02854	0	0	0	4.60159
ENSDARG00000025667	adgrb2	7.34397	-8.03263	0	0	-10.4574
ENSDARG00000025670	fstl3	9.25563	0	0	0	0
ENSDARG00000025672	antxr1a	8.19045	0	0	0	0
ENSDARG00000025693	tmem9b	1.83475	0	0	0	0
ENSDARG00000025728	grin1b	9.65973	0	-7.44237	0	0
ENSDARG00000025797	abhd2a	2.2618	0	0	0	0
ENSDARG00000025826	gna12a	1.52509	0	0	2.83043	1.54291
ENSDARG00000025847	sox12	3.87176	0	0	0	-2.63325
ENSDARG00000025891	shox	3.78648	0	0	0	0
ENSDARG00000025902	plekhg5a	-2.50954	0	0	0	0
ENSDARG00000025904	tecrb	1.65084	0	0	0	0
ENSDARG00000025912	bscl2l	9.41695	0	0	10.3959	10.7671
ENSDARG00000025920	tiam1b	2.68999	-1.35373	0	3.43062	1.82395
ENSDARG00000025953	rhoq	4.48814	0	0	0	0
ENSDARG00000025974	magi3b	3.07729	0	0	0	0
ENSDARG00000026053	hltf	-3.08287	1.85541	0	0	0
ENSDARG00000026165	col11a1a	2.36004	2.54496	-4.23429	0	0
ENSDARG00000026170	hps1	2.18401	0	0	3.80337	0
ENSDARG00000026180	prpf8	-1.21187	0	0	0	0
ENSDARG00000026224	fanci	-2.59246	0	0	0	0
ENSDARG00000026225	nsd2	-2.16828	0	0	-1.49554	-1.24026
ENSDARG00000026322	dhrs13a.1	4.83284	0	0	3.51875	0
ENSDARG00000026325	mmp11a	10.0457	0	-8.48677	0	0
ENSDARG00000026376	aco1	1.93882	-1.52935	1.42589	4.24237	1.40654
ENSDARG00000026489	khsrp	-0.876627	0	0	0	0
ENSDARG00000026577	cdk2	-2.11963	0	0	0	0
ENSDARG00000026599	en2a	8.68032	0	-10.4082	0	0
ENSDARG00000026655	tspo	-2.56145	0	2.65575	0	0
ENSDARG00000026726	anxa1a	3.21679	0	-2.06587	0	0
ENSDARG00000026796	grm1a	6.76052	0	0	0	0
ENSDARG00000026801	stau2	1.33706	0	0	0	0
ENSDARG00000026820	gucy2d	6.04068	4.76271	0	0	0
ENSDARG00000026829	cotl1	1.25287	0	0	2.09172	1.35455
ENSDARG00000026835	slc25a32b	-3.829	0	0	0	0
ENSDARG00000026871	uchl1	5.77647	0	0	3.75231	4.19786
ENSDARG00000026882	palm1a	5.17481	0	0	0	2.84974
ENSDARG00000026979	krt1-c5	7.88912	0	0	0	0
ENSDARG00000027065	slc38a3a	3.04057	0	0	0	0
ENSDARG00000027082	hmbox1a	3.60891	0	0	0	0
ENSDARG00000027088	ptgdsb.1	4.96009	0	0	0	0
ENSDARG00000027140	nup160	-2.01958	0	0	0	0
ENSDARG00000027154	tpd52l2a	1.84054	0	0	1.86713	2.51086
ENSDARG00000027222	adgrg1	-1.90016	0	0	0	0
ENSDARG00000027236	rs1a	8.28128	3.57114	0	0	0
ENSDARG00000027290	nrp1b	-2.39513	0	0	0	0
ENSDARG00000027316	tcp11l2	1.3879	0	0	0	0
ENSDARG00000027355	slc25a4	3.91768	0	0	0	0
ENSDARG00000027394	si:ch211-150g13.3	3.91455	0	0	0	0
ENSDARG00000027419	gad1b	10.1483	0	-9.05708	0	0
ENSDARG00000027491	uros	-3.89116	-10.0565	0	0	-10.2703
ENSDARG00000027495	elovl4b	8.4947	0	0	0	0
ENSDARG00000027500	oxsr1b	-1.57553	0	0	0	0
ENSDARG00000027584	ttpa	4.95994	0	0	0	0
ENSDARG00000027586	top3b	-1.43278	0	0	0	0
ENSDARG00000027689	pold1	-1.85144	0	0	0	0
ENSDARG00000027740	adcyap1b	9.57283	0	-8.6123	0	0
ENSDARG00000027828	grin1a	5.20758	0	0	0	0
ENSDARG00000027903	adamtsl3	2.4701	0	0	0	0
ENSDARG00000027933	glis1b	8.71139	0	0	0	0
ENSDARG00000027984	gstz1	9.2039	-6.58114	0	0	-5.52146
ENSDARG00000027992	hao2	7.67761	0	0	0	0
ENSDARG00000028048	rdh8a	3.7011	0	0	3.61426	0
ENSDARG00000028066	diras1a	10.3172	0	-8.14281	0	0
ENSDARG00000028071	bmp1a	1.10156	0	0	0	0
ENSDARG00000028087	aldh2.2	4.63281	-1.88305	0	6.00649	3.58601
ENSDARG00000028088	galk1	2.53969	0	0	2.97798	0
ENSDARG00000028096	cldn23a	7.91622	0	0	0	0
ENSDARG00000028106	glrx	4.83096	0	0	4.52728	2.10681
ENSDARG00000028118	dscamb	8.87917	0	-7.49661	-3.00072	0
ENSDARG00000028148	pax2a	3.26556	0	-4.49788	0	0
ENSDARG00000028164	cst14a.1	4.4415	0	0	3.77487	0
ENSDARG00000028257	cyb561a3b	13.7317	-2.54163	0	13.1526	5.63082
ENSDARG00000028275	sult1st1	3.15582	0	0	4.40059	0
ENSDARG00000028335	hmga1a	-1.23742	0	0	-1.39936	0
ENSDARG00000028348	pax3b	2.87469	0	0	0	0
ENSDARG00000028396	fkbp5	5.60328	0	0	0	0
ENSDARG00000028507	itgb4	5.28577	0	-3.47479	0	0
ENSDARG00000028517	hbp1	3.34908	0	0	1.60136	0
ENSDARG00000028552	plppr3b	7.90472	0	0	0	0
ENSDARG00000028581	jkamp	-1.77425	0	0	0	0
ENSDARG00000028618	zgc:77517	3.84273	0	0	3.30322	3.12327
ENSDARG00000028661	cntfr	1.94552	0	0	1.53808	0
ENSDARG00000028663	tek	-4.99548	0	0	0	0
ENSDARG00000028784	si:dkey-24p1.6	7.97113	0	0	0	0
ENSDARG00000029019	epb41b	-4.98148	0	2.7421	-3.34956	0
ENSDARG00000029058	rbbp4	-1.3428	0	0	0	0
ENSDARG00000029069	tnni2a.4	4.8887	0	0	0	3.4853
ENSDARG00000029114	si:dkey-40m6.8	6.29407	0	-5.46399	0	0
ENSDARG00000029124	adamts15a	1.83428	0	0	0	0
ENSDARG00000029168	ppfibp2b	2.9823	0	0	4.22039	3.08158
ENSDARG00000029232		2.70327	0	0	0	0
ENSDARG00000029242	fbxo3	-2.71998	0	0	0	0
ENSDARG00000029252	ssb	-1.52457	0	0	0	0
ENSDARG00000029290	stx11b.1	8.7166	0	0	0	0
ENSDARG00000029305	baiap2l1a	8.24796	0	0	0	0
ENSDARG00000029388	si:dkey-90m5.4	-8.34754	9.037	0	0	0
ENSDARG00000029402	sort1a	2.53057	0	0	0	0
ENSDARG00000029443	zgc:92242	2.95667	0	0	0	0
ENSDARG00000029482	ush2a	2.5621	0	0	0	0
ENSDARG00000029524	impdh1b	4.35436	-2.03636	0	5.35356	3.70394
ENSDARG00000029660	commd5	2.18415	0	0	3.3447	3.0114
ENSDARG00000029663	rab1ab	1.25889	0	0	2.759	0
ENSDARG00000029668	crim1	1.6201	0	0	1.40139	0
ENSDARG00000029689	tkta	9.2097	0	0	0	0
ENSDARG00000029832	slc26a1	3.10899	0	0	0	0
ENSDARG00000029894	slc2a15a	7.32324	-1.68631	0	10.9244	10.8706
ENSDARG00000029905	phyhd1	6.88377	0	0	7.57147	6.16843
ENSDARG00000029995	tnni2b.2	9.08583	0	0	0	0
ENSDARG00000030020	agfg1a	-1.89638	0	0	0	0
ENSDARG00000030022	nup188	-1.36924	0	0	0	0
ENSDARG00000030064	plekha1a	1.99503	0	0	2.61583	0
ENSDARG00000030087	nfkbib	2.13324	0	0	0	0
ENSDARG00000030110	myod1	7.98522	0	-9.96593	0	0
ENSDARG00000030125	sox7	-3.20779	0	0	0	0
ENSDARG00000030154	pak7	8.06095	0	0	0	0
ENSDARG00000030215	matn1	7.88087	7.68848	0	0	0
ENSDARG00000030236	tmem30aa	2.07278	0	0	1.36664	0
ENSDARG00000030237	pgrmc2	1.27385	0	0	0	0
ENSDARG00000030265	scdb	7.37667	0	-8.34926	0	0
ENSDARG00000030270	tnnt3a	6.57985	0	-4.46312	0	0
ENSDARG00000030376	grin2bb	2.55503	0	0	0	0
ENSDARG00000030440	rsrp1	1.4908	0	0	0	0
ENSDARG00000030449	crabp2b	5.13889	0	0	0	0
ENSDARG00000030463	tppp3	7.85424	0	0	0	0
ENSDARG00000030479	hmgb1b	1.64939	0	-2.15249	0	0
ENSDARG00000030490	sptb	-4.2656	0	2.42698	0	0
ENSDARG00000030514	acsl1a	2.6248	0	0	2.59766	1.86206
ENSDARG00000030532	arhgef12a	-1.87384	0	0	0	0
ENSDARG00000030547	rnd1a	-2.19702	0	0	0	0
ENSDARG00000030604	phkg1a	4.23372	0	0	0	0
ENSDARG00000030614	syt1a	3.56678	0	-3.03063	0	0
ENSDARG00000030644	gnai3	1.94539	0	0	0	0
ENSDARG00000030687	phka2	2.51516	0	0	0	0
ENSDARG00000030694	atp6v1e1b	1.99031	0	0	1.8614	2.21597
ENSDARG00000030700	ctps1a	-1.52484	0	0	0	0
ENSDARG00000030743	sptlc3	-2.45363	0	0	0	0
ENSDARG00000030756	dnmt1	-2.08161	0	0	0	0
ENSDARG00000030759	melk	-2.61726	0	0	0	0
ENSDARG00000030789	ddx18	-1.57685	0	0	0	0
ENSDARG00000030881	baxb	2.60741	0	0	0	0
ENSDARG00000030957	yipf4	2.17112	0	0	1.97112	0
ENSDARG00000030967	si:ch211-51a6.2	2.39894	-2.28484	0	0	0
ENSDARG00000031015	dtna	8.92594	0	-11.0273	0	0
ENSDARG00000031100	ivns1abpa	5.16637	0	0	2.66969	3.38198
ENSDARG00000031283	vamp1	-3.03812	0	0	-3.87252	0
ENSDARG00000031307	zic4	8.91521	0	-10.4197	0	0
ENSDARG00000031316	six6b	9.18502	0	-8.65183	0	0
ENSDARG00000031317	ppdpfb	1.80846	0	0	0	0
ENSDARG00000031345	si:dkey-40c11.1	1.75743	0	0	2.49491	0
ENSDARG00000031348	mc5ra	6.57228	0	0	12.1775	11.9441
ENSDARG00000031387	cers4a	7.77623	0	-7.7643	0	0
ENSDARG00000031388	dctn2	1.55336	0	0	0	0
ENSDARG00000031420	wt1a	11.6876	0	-9.14282	0	0
ENSDARG00000031427	calm3a	2.46724	0	0	0	0
ENSDARG00000031427	calm2a	2.46724	0	0	0	0
ENSDARG00000031483	col9a1b	10.2059	0	-10.642	0	0
ENSDARG00000031495	seta	-1.28719	0.893785	0	0	0
ENSDARG00000031540	tmem200a	8.13887	0	-6.7643	0	0
ENSDARG00000031587	flvcr1	9.16187	0	0	0	0
ENSDARG00000031664	sox21a	9.71127	0	-11.5561	0	0
ENSDARG00000031681	atp6v0b	1.37187	0	0	0	0
ENSDARG00000031702	prkg1b	8.01624	0	0	0	0
ENSDARG00000031712	grm3	8.61931	0	0	0	0
ENSDARG00000031720	clstn1	2.06824	0	-3.021	-1.85303	0
ENSDARG00000031731	si:ch73-27e22.6	8.28662	0	0	0	0
ENSDARG00000031751	npr1a	-3.65675	0	0	0	0
ENSDARG00000031761	dab2	-6.87257	3.19845	0	0	0
ENSDARG00000031768	roraa	3.12281	0	0	0	0
ENSDARG00000031770	kat7b	-1.33297	0	0	0	0
ENSDARG00000031775	ube2s	-2.01993	0	0	0	0
ENSDARG00000031776	zgc:92066	1.64904	0	0	2.37736	0
ENSDARG00000031777	pparaa	11.2453	0	-8.99697	4.31662	3.1127
ENSDARG00000031782	crybg1a	1.25671	0	0	2.24523	0
ENSDARG00000031795	abcf1	-1.57036	0	0	0	0
ENSDARG00000031819	eif4ebp2	0.850839	0	0	1.05416	0
ENSDARG00000031890	tcp11l1	3.7505	0	0	0	0
ENSDARG00000031891	tbx1	-2.87838	0	0	0	0
ENSDARG00000031894	lef1	2.99578	0	0	0	0
ENSDARG00000031929	stard14	7.53373	0	0	0	0
ENSDARG00000031952	mb	10.8796	0	0	0	0
ENSDARG00000031981	pcbd1	6.03292	0	0	6.70631	3.45212
ENSDARG00000032010	slc15a2	2.64281	0	0	4.75695	0
ENSDARG00000032056	arl6	2.59338	0	0	0	0
ENSDARG00000032079	acsl3a	7.55046	0	-8.30036	0	0
ENSDARG00000032083	dpysl2b	2.12846	0	0	0	0
ENSDARG00000032102	prdx3	-2.42032	0	0	0	0
ENSDARG00000032103	mapk6	1.33804	0	0	0	1.1716
ENSDARG00000032264	mybl2b	-2.38011	0	0	0	0
ENSDARG00000032298	tbc1d20	2.84871	0	0	0	0
ENSDARG00000032317	tox	1.89131	0	-3.37389	0	0
ENSDARG00000032373	rnf145b	-1.53475	0	0	0	0
ENSDARG00000032389	tspan12	9.27208	-7.4187	-7.7643	0	0
ENSDARG00000032469	ampd3b	-3.47549	0	2.74416	0	0
ENSDARG00000032496	pon1	6.39283	0	0	6.92769	0
ENSDARG00000032565	cacng2a	8.32929	-9.01795	0	0	-9.20211
ENSDARG00000032575	ywhaz	2.04608	0	0	2.33773	0
ENSDARG00000032601	macrod2	2.52872	0	0	0	0
ENSDARG00000032606	sept8a	2.49291	0	0	2.30474	0
ENSDARG00000032630	neb	4.46686	0	-3.51906	0	0
ENSDARG00000032637	si:dkey-261m9.12	-2.16597	0	0	0	0
ENSDARG00000032714	gria1b	6.62662	0	0	0	0
ENSDARG00000032737	gria3a	7.43987	0	-8.39657	0	0
ENSDARG00000032765	net1	1.97432	0	0	0	0
ENSDARG00000032831	htra1a	9.6067	0	-6.90181	0	0
ENSDARG00000032849	ndrg1a	1.30094	0	0	0	0
ENSDARG00000032865	pacsin1a	7.35636	0	-7.0402	-2.9054	0
ENSDARG00000032868	pde4ba	-1.90099	0	2.42107	0	0
ENSDARG00000032932	cnksr1	4.28108	0	0	3.04855	0
ENSDARG00000033012	pcnt	-1.22687	0	0	0	0
ENSDARG00000033029	pkd1b	8.538	0	-10.5819	0	0
ENSDARG00000033140	desi1a	9.962	0	-8.39657	0	0
ENSDARG00000033160	nr1d1	2.83482	0	0	6.26041	0
ENSDARG00000033172	nr2f5	1.46963	0	-2.62181	0	0
ENSDARG00000033179	tmem243b	3.25493	0	0	0	0
ENSDARG00000033201	zgc:101840	3.81085	0	0	0	0
ENSDARG00000033273	primpol	-2.85441	0	0	0	0
ENSDARG00000033296	gpr37b	7.72496	0	-9.17029	0	0
ENSDARG00000033355	zgc:101699	-7.49406	0	0	0	0
ENSDARG00000033364	mgst3b	2.19088	0	0	0	0
ENSDARG00000033436	mboat7	2.41363	0	0	0	0
ENSDARG00000033466	tagln2	-2.09922	0	0	0	0
ENSDARG00000033498	rorb	10.5359	0	-9.37311	0	0
ENSDARG00000033539	paics	5.66086	-1.74173	0	5.87771	3.84265
ENSDARG00000033544	adamts15b	7.52561	0	0	0	0
ENSDARG00000033604	lrpap1	1.62748	0	0	0	0
ENSDARG00000033655	stmn1b	5.81118	0	0	0	0
ENSDARG00000033666	pi4k2a	2.67323	-1.53863	0	3.51233	2.23145
ENSDARG00000033683	tpma	5.39582	0	-3.09246	0	0
ENSDARG00000033706	adora2aa	-4.95214	0	0	0	0
ENSDARG00000033735	ncf1	-4.06005	0	4.18226	0	6.14969
ENSDARG00000033757	ncaph2	-2.75359	0	0	0	0
ENSDARG00000033845	igsf9ba	7.38646	-2.70896	-3.44855	0	0
ENSDARG00000033852	mad1l1	-1.80057	0	0	0	0
ENSDARG00000033928	ndfip2	1.5824	0	0	0	0
ENSDARG00000033965	nup58	-1.15867	-1.22111	0	0	-1.86151
ENSDARG00000034007	prom1b	6.24426	2.79251	0	-2.87497	0
ENSDARG00000034011		9.12534	0	-9.44237	0	0
ENSDARG00000034105	mtus1b	-1.49505	0	0	0	0
ENSDARG00000034215	rab42a	7.31156	0	-7.24973	0	0
ENSDARG00000034222	hs1bp3	4.19398	0	0	6.91994	0
ENSDARG00000034262	pld2	2.37283	0	0	0	0
ENSDARG00000034268	slit3	-1.48966	0	0	0	0
ENSDARG00000034300	sema3c	6.1393	0	-4.68467	0	0
ENSDARG00000034321	palmdb	7.52285	0	0	0	0
ENSDARG00000034396	mars	-1.30466	0	0	0	0
ENSDARG00000034470	aldoab	2.18479	0	0	0	3.23354
ENSDARG00000034503	per2	1.77358	0	0	2.14421	0
ENSDARG00000034522	rab6ba	8.34654	0	0	0	0
ENSDARG00000034572	gpr143	3.80915	0	0	6.22591	7.53798
ENSDARG00000034624	nuf2	-1.81354	0	0	0	0
ENSDARG00000034668	celf3a	2.63698	0	-2.38965	-2.36974	0
ENSDARG00000034705	pvalb7	7.70251	0	-8.39657	0	0
ENSDARG00000034773	ncapd3	-2.13739	0	0	0	0
ENSDARG00000034852	nt5c2l1	-3.36889	0	0	0	0
ENSDARG00000034855	ccnb3	-2.02847	0	0	0	0
ENSDARG00000034907	paqr7b	7.77133	0	0	0	0
ENSDARG00000034941	si:dkey-224e22.2	9.56847	0	0	0	0
ENSDARG00000035054	pdcd10a	1.80733	0	0	0	0
ENSDARG00000035056	fgf13a	3.38688	0	0	0	0
ENSDARG00000035074	rtel1	-3.08005	0	0	0	0
ENSDARG00000035127	rxrab	7.98682	0	-8.79992	0	0
ENSDARG00000035150	si:dkey-261j4.4	-8.59609	-7.79132	0	0	-8.64023
ENSDARG00000035151	si:dkey-261j4.3	-8.06163	-8.71906	2.73975	-3.31335	-9.56985
ENSDARG00000035185	fzd9a	9.28238	0	0	0	0
ENSDARG00000035198	gcnt4a	-3.23355	0	0	0	0
ENSDARG00000035256	eef2l2	2.23974	0	0	0	0
ENSDARG00000035327	ckma	4.68455	0	0	0	2.61491
ENSDARG00000035329	capns1a	2.53671	0	0	0	0
ENSDARG00000035360	mink1	2.68475	0	0	2.36112	0
ENSDARG00000035438	myhc4	4.53765	0	-2.69094	0	1.96683
ENSDARG00000035458	atp2a1l	10.2063	0	0	0	0
ENSDARG00000035470	sh3glb2b	3.82604	0	0	2.64631	2.16314
ENSDARG00000035540	brwd3	-1.07801	0	0	0	0
ENSDARG00000035549	uprt	1.75165	0	0	0	0
ENSDARG00000035553	cx27.5	8.35879	0	0	0	0
ENSDARG00000035557	gabarapa	2.89746	0	0	0	0
ENSDARG00000035598	coro1ca	2.32644	0	0	3.61027	2.12648
ENSDARG00000035607	ankle2	-2.10375	0	0	0	0
ENSDARG00000035622	xbp1	1.542	0	0	1.40287	0
ENSDARG00000035634	rfc5	-1.62011	0	0	0	0
ENSDARG00000035686	mon1ba	5.38616	0	0	10.7858	6.28219
ENSDARG00000035706	dock6	-1.2213	0	0	0	0
ENSDARG00000035715	marcksl1b	3.64461	0	0	0	2.04294
ENSDARG00000035808	clcn4	9.89444	0	-9.88532	0	0
ENSDARG00000035809	col1a1b	3.06043	0	-3.59411	0	0
ENSDARG00000035835	eef2k	1.57207	0	0	0	0
ENSDARG00000035868	spire1a	2.8365	0	0	0	1.99201
ENSDARG00000035891	acana	3.33012	4.33244	0	-3.43211	0
ENSDARG00000035899	lingo1b	7.65979	0	0	0	0
ENSDARG00000035918	bzw2	4.12664	0	0	0	0
ENSDARG00000035924	dync1li2	1.10152	0	0	0	0
ENSDARG00000035961	kcng2	6.41476	0	0	4.91945	0
ENSDARG00000035993	sumo3b	-1.56628	0	0	0	0
ENSDARG00000036041	f2	6.33375	4.70697	-7.02734	0	0
ENSDARG00000036051	irx4b	10.2309	0	0	0	0
ENSDARG00000036058	gnao1b	3.56781	0	0	0	0
ENSDARG00000036065	mgat1b	-1.79552	0	0	0	0
ENSDARG00000036073	cebpg	2.01844	0	0	0	0
ENSDARG00000036074	cebpa	-3.06447	2.65977	0	0	0
ENSDARG00000036105	si:dkeyp-92c9.2	9.73432	0	0	0	0
ENSDARG00000036155	gla	8.05621	0	0	0	0
ENSDARG00000036179	myo1ea	1.50145	0	0	0	0
ENSDARG00000036194	pitx2	5.29011	0	-6.04057	0	0
ENSDARG00000036212	tbc1d5	2.68142	0	0	2.83645	1.94912
ENSDARG00000036239	gatm	2.68609	0	0	0	0
ENSDARG00000036252	rras2	1.64248	0	0	2.56962	0
ENSDARG00000036281		1.43544	0	0	0	0
ENSDARG00000036295	golga7ba	4.48162	0	-3.91193	0	0
ENSDARG00000036299	nucb2a	2.32675	0	0	2.45966	0
ENSDARG00000036344	calb2b	8.28148	0	0	0	0
ENSDARG00000036376	cldn7a	7.59038	0	0	0	0
ENSDARG00000036383	si:ch73-335m24.5	8.04768	0	0	0	0
ENSDARG00000036427	slc3a2a	1.68648	0	2.67109	2.66264	2.10156
ENSDARG00000036428	si:dkey-264d12.4	6.6493	0	0	0	0
ENSDARG00000036446	si:ch211-272n13.7	9.77286	0	-8.48677	0	0
ENSDARG00000036456	anxa4	1.4212	0	0	2.71191	1.56322
ENSDARG00000036462	rab11fip1b	-3.03605	0	4.27933	0	0
ENSDARG00000036481	tcn2	2.70825	0	0	0	0
ENSDARG00000036542	pknox1.2	2.19254	0	0	0	0
ENSDARG00000036548	s1pr2	1.40548	0	0	2.15975	0
ENSDARG00000036577	atp6v0cb	2.1951	0	0	0	0
ENSDARG00000036584	st8sia5	9.23035	0	-7.9018	0	0
ENSDARG00000036616	gpr182	-8.18822	0	0	0	-8.94835
ENSDARG00000036619	mgat3b	1.90232	0	0	0	0
ENSDARG00000036658	cab39l	1.29667	0	0	0	0
ENSDARG00000036671	tnni4b.2	8.05697	0	0	0	9.16582
ENSDARG00000036675	hnrnpa1b	-1.20655	0	0	0	0
ENSDARG00000036695	calcoco1a	2.25571	0	0	0	0
ENSDARG00000036700	si:ch211-114n24.6	-1.58016	0	0	0	0
ENSDARG00000036776	aldh8a1	-3.00803	3.32545	0	0	0
ENSDARG00000036784	commd7	3.10496	0	0	0	0
ENSDARG00000036785	si:ch211-226m16.2	-2.12921	0	0	0	0
ENSDARG00000036791	dnmt3bb.1	-2.03979	2.41933	0	0	0
ENSDARG00000036811	ifrd2	-1.55429	0	0	0	0
ENSDARG00000036818	hyal3	-9.77796	0	0	0	0
ENSDARG00000036830	krt91	6.85362	0	-6.3259	0	0
ENSDARG00000036832	cyt1l	4.60009	0	-4.33958	0	0
ENSDARG00000036840	krt15	9.85324	0	-9.30036	0	0
ENSDARG00000036848	slc43a2a	3.38858	0	0	2.14027	2.22491
ENSDARG00000036878	sh3bgrl2	4.64933	0	0	0	0
ENSDARG00000036893	f13a1b	-4.27897	0	2.8193	0	0
ENSDARG00000036930	tbx18	4.60836	0	0	3.73819	0
ENSDARG00000036942	gpd1c	4.66756	0	0	3.71805	0
ENSDARG00000036943	golph3l	7.16176	0	0	0	0
ENSDARG00000036985	plxnb2b	3.19612	0	0	2.49055	0
ENSDARG00000036998	arf3b	5.81757	0	-4.73859	0	0
ENSDARG00000036999	si:dkey-32e23.6	7.1907	0	-7.44237	0	0
ENSDARG00000037009	banf1	-1.12561	0	0	0	0
ENSDARG00000037020	kif1b	1.23839	0	0	0	0
ENSDARG00000037057	gcdha	1.92881	0	0	0	0
ENSDARG00000037091	asah1a	3.13601	0	0	2.68311	3.62201
ENSDARG00000037101	mtmr7a	8.43253	0	0	0	0
ENSDARG00000037109	pwp2h	-2.05425	0	0	0	0
ENSDARG00000037116	cxcl12a	-3.20504	0	0	0	-3.23763
ENSDARG00000037153	atp6ap1b	2.34329	0	0	3.85666	0
ENSDARG00000037256	si:ch211-145b13.5	7.66699	0	0	0	0
ENSDARG00000037281	fgg	8.92376	3.31433	0	0	0
ENSDARG00000037286	si:dkey-30k22.7	6.33546	0	0	0	0
ENSDARG00000037393	slc43a1a	-3.52716	0	0	0	0
ENSDARG00000037397	ssrp1a	-1.37742	0	0	0	0
ENSDARG00000037408	tbc1d10c	-12.0907	0	0	-8.12922	-8.64024
ENSDARG00000037429	tll1	-3.61792	0	0	0	0
ENSDARG00000037476	sorbs3	2.43343	0	0	0	0
ENSDARG00000037496	gria4a	6.63652	0	0	0	0
ENSDARG00000037503	thoc2	-0.927494	0	0	0	0
ENSDARG00000037588	bhlhe23	7.08938	0	0	0	0
ENSDARG00000037607	nol4lb	3.0972	0	0	0	0
ENSDARG00000037640	aurkb	-2.42172	0	0	0	0
ENSDARG00000037691	pcdh2ab2	5.05259	-9.1844	0	0	-10.1306
ENSDARG00000037783	proza	1.60711	0	0	0	0
ENSDARG00000037789	pvalb1	9.27068	0	0	0	0
ENSDARG00000037790	pvalb8	6.98683	0	-9.37311	0	0
ENSDARG00000037833	mitfb	5.78428	0	0	4.258	0
ENSDARG00000037845	col9a3	10.1547	2.94311	-10.0273	0	0
ENSDARG00000037852	zgc:101663	-3.75096	0	0	0	0
ENSDARG00000037861	slc2a3b	-2.31924	0	7.87831	0	0
ENSDARG00000037883	prcp	-3.94486	0	0	0	0
ENSDARG00000037892	psmc3ip	-8.24423	0	0	0	-7.94836
ENSDARG00000037895	ramp2	-3.29577	0	0	0	0
ENSDARG00000037921	gng13b	3.38491	0	0	0	0
ENSDARG00000037935	aldh16a1	4.48816	0	0	4.98138	2.73979
ENSDARG00000037997	tubb5	1.78143	0	-1.90274	-1.60129	0
ENSDARG00000038056	fgfbp2b	8.89337	3.0412	0	-3.35726	0
ENSDARG00000038064	chmp3	2.00465	0	0	0	0
ENSDARG00000038066	kpna2	-2.59198	0	0	0	0
ENSDARG00000038095	socs1a	11.1125	0	0	6.09065	4.82754
ENSDARG00000038097	pigq	-4.05758	0	2.10416	0	0
ENSDARG00000038106	slc37a4a	6.06976	0	0	0	0
ENSDARG00000038107	sgcg	5.55878	0	0	5.36997	4.11982
ENSDARG00000038147	hbbe3	-6.34487	-12.6985	0	0	0
ENSDARG00000038153	lgals2b	7.07573	0	0	0	0
ENSDARG00000038235	pkdccb	2.78212	0	0	0	0
ENSDARG00000038239	tnpo2	-1.37608	0	0	0	0
ENSDARG00000038278	ptgir	3.74472	0	0	3.21386	2.75422
ENSDARG00000038288	cd151	4.55104	0	0	5.94848	0
ENSDARG00000038348	pigh	1.90527	0	0	0	0
ENSDARG00000038359	enosf1	2.16599	0	3.83571	0	0
ENSDARG00000038386	ascl1a	7.42328	0	-10.3127	0	0
ENSDARG00000038424	si:dkey-8k3.2	3.17651	0	-4.29837	0	0
ENSDARG00000038432	actr10	1.23362	0	0	0	0
ENSDARG00000038446	nrp2b	-1.54884	0	0	0	0
ENSDARG00000038559	h1f0	1.48117	0	0	0	0
ENSDARG00000038563	pitrm1	-1.15215	0	0	0	0
ENSDARG00000038643	alas2	-4.75523	0	2.49056	-3.5181	0
ENSDARG00000038658	cavin4a	9.28284	0	0	0	0
ENSDARG00000038669	gbp2	3.91896	0	0	0	0
ENSDARG00000038687	nfkb2	2.0181	0	0	1.74919	1.85284
ENSDARG00000038709	si:dkeyp-66d1.7	5.1937	0	0	4.21075	0
ENSDARG00000038792	klf17	-9.50065	0	0	0	0
ENSDARG00000038805	pigp	7.82261	0	0	0	0
ENSDARG00000038826	jph1b	4.06504	0	0	0	0
ENSDARG00000038855	chmp5a	8.06576	0	0	0	0
ENSDARG00000038859	rgs20	6.97961	0	0	0	0
ENSDARG00000038882	smc4	-2.8334	0	0	0	0
ENSDARG00000038894	tmx3a	7.81147	0	0	0	0
ENSDARG00000038900	acadm	1.50829	0	0	0	0
ENSDARG00000038918	drd1b	7.81273	0	0	0	0
ENSDARG00000038938	itprid2	-1.87839	0	0	0	0
ENSDARG00000038968	ccr6b	10.7302	0	0	0	0
ENSDARG00000038969	zgc:113142	14.1018	0	-8.24975	13.5226	8.02104
ENSDARG00000038974		3.26383	0	0	0	0
ENSDARG00000038979	si:dkey-24c2.9	9.23838	0	0	0	0
ENSDARG00000038996	egln1a	9.45492	0	0	0	0
ENSDARG00000039007	eno3	2.15988	0	0	2.67989	2.16819
ENSDARG00000039020	fbxo5	-3.73865	0	0	0	-3.0636
ENSDARG00000039077	tyr	5.79147	0	-2.15621	8.81555	6.17306
ENSDARG00000039099	aep1	4.74011	0	0	0	0
ENSDARG00000039117	tefa	2.72786	0	0	2.2425	0
ENSDARG00000039181	trpm3	7.97386	0	0	0	0
ENSDARG00000039196	greb1l	-2.28113	0	0	0	0
ENSDARG00000039208	nasp	-1.74429	0	0	0	0
ENSDARG00000039217	orc1	-2.85464	0	0	0	0
ENSDARG00000039256	spega	2.76893	0	0	0	3.16916
ENSDARG00000039381	ch25hl1.1	9.04642	0	0	0	0
ENSDARG00000039400	polr1c	-2.10903	0	0	0	0
ENSDARG00000039406	prom2	7.99721	0	-9.05708	0	0
ENSDARG00000039429	adka	1.04182	0	0	2.5157	0
ENSDARG00000039435	rgs17	3.72038	0	0	0	0
ENSDARG00000039436	il13ra2	-2.6103	0	3.70519	3.73784	0
ENSDARG00000039458	lhx4	9.33278	0	-7.6903	0	0
ENSDARG00000039490	pitpnaa	2.07017	0	0	3.04172	3.11631
ENSDARG00000039497	ccdc85a	7.35509	0	-7.34927	0	0
ENSDARG00000039569	emx1	7.52924	0	-9.22373	0	0
ENSDARG00000039578	pa2g4a	-2.27716	0	0	0	0
ENSDARG00000039579	cfd	-4.17162	3.97067	0	0	0
ENSDARG00000039626	nrgna	12.5122	0	0	4.90545	3.91902
ENSDARG00000039647	slc6a1b	7.95497	0	-5.83239	0	0
ENSDARG00000039649	mtif3	-1.93637	0	0	0	0
ENSDARG00000039650	itm2cb	2.17185	0	0	0	0
ENSDARG00000039729	asap1b	-3.08291	0	1.38037	0	0
ENSDARG00000039757	mcfd2	1.31623	0	0	0	0
ENSDARG00000039827	bbs5	8.21404	0	0	0	0
ENSDARG00000039881	cemip	3.35917	0	0	0	0
ENSDARG00000039887	c1qbp	-1.47349	0	0	0	0
ENSDARG00000039914	gapdhs	2.44742	0	0	0	0
ENSDARG00000039929	ckmt2b	9.20821	0	0	0	0
ENSDARG00000039966	prom1a	3.85032	0	0	0	0
ENSDARG00000039974	rai14	2.17925	0	0	0	0
ENSDARG00000039980	ppt1	3.53792	0	0	2.31023	2.13353
ENSDARG00000039997	ptp4a3	2.27319	0	0	0	0
ENSDARG00000040001	fryl	-2.49353	0	1.61235	0	0
ENSDARG00000040002	pnpla7b	1.94299	0	0	1.9059	0
ENSDARG00000040008	neurod6a	8.10496	0	0	0	0
ENSDARG00000040039	pttg1ipb	3.41199	0	0	5.72942	4.41386
ENSDARG00000040041	mcm4	-2.49602	0	0	0	0
ENSDARG00000040070	coil	-2.03451	0	0	0	2.88069
ENSDARG00000040080	fli1b	-3.3038	0	0	0	0
ENSDARG00000040110	kif20bb	-2.38559	0	0	0	0
ENSDARG00000040162	zgc:165461	5.20575	0	-6.80353	0	0
ENSDARG00000040163	prim1	-2.13001	0	0	0	0
ENSDARG00000040190	qdpra	5.28926	-2.82692	0	7.68419	0
ENSDARG00000040198	fstl5	8.70209	0	-7.24973	-3.03397	0
ENSDARG00000040214	scrt1b	8.27164	0	0	0	0
ENSDARG00000040224	krcp	-3.75984	0	0	0	0
ENSDARG00000040245	kpnb3	-1.75453	0	0	0	0
ENSDARG00000040274	scamp5b	6.30608	3.34473	0	0	0
ENSDARG00000040287	ywhabl	1.04964	0	0	0	0
ENSDARG00000040290	pon3.2	5.6373	0	0	7.0122	0
ENSDARG00000040291	cadm4	2.97302	0	-2.43723	0	0
ENSDARG00000040295	apoeb	1.61088	3.37215	-1.79973	1.74404	2.57801
ENSDARG00000040298	apoa4b.1	9.75763	0	0	0	0
ENSDARG00000040303	nbn	-1.9784	0	0	0	0
ENSDARG00000040306	otomp	7.99414	0	-10.8347	0	0
ENSDARG00000040321	rx2	8.46046	0	-9.48676	0	0
ENSDARG00000040334	mat2aa	-1.09312	0	0	0	0
ENSDARG00000040358	spred3	9.71196	0	-8.72778	0	0
ENSDARG00000040442	prtgb	-3.16652	-9.33128	0	0	-9.00281
ENSDARG00000040445	si:ch211-219a4.3	4.81625	0	0	0	0
ENSDARG00000040466	vil1	7.26409	0	0	0	0
ENSDARG00000040492	mthfd1b	4.84917	0	0	5.35111	3.51058
ENSDARG00000040528	lgals3bpb	6.09496	2.84078	0	0	4.72456
ENSDARG00000040547	b3gat1a	7.38567	0	0	0	0
ENSDARG00000040564	hnrnpul1	-1.3111	0	0	0	0
ENSDARG00000040565	ckmb	7.19056	0	0	0	0
ENSDARG00000040606	tfap2c	1.75592	0	-2.06184	0	0
ENSDARG00000040628	zgc:110333	8.24728	0	0	0	0
ENSDARG00000040657	wipi1	2.11369	0	0	0	0
ENSDARG00000040684	plcd4b	2.20603	0	0	3.4509	0
ENSDARG00000040717	macc1	7.54622	0	0	0	0
ENSDARG00000040730	wdr75	-1.44342	0	0	0	0
ENSDARG00000040777	inhbb	2.99813	0	0	0	0
ENSDARG00000040911	meox2a	7.5337	0	0	0	0
ENSDARG00000040926	nr2f2	-1.29905	0	0	-2.5934	-2.29938
ENSDARG00000040946	olig2	6.88024	0	-8.24527	0	0
ENSDARG00000040985	itgbl1	10.1618	0	0	0	0
ENSDARG00000040988	tpi1b	3.08666	0	0	1.63418	1.77485
ENSDARG00000040990	usp37	-1.21906	0	0	0	0
ENSDARG00000040991	cttnbp2	1.59787	0	0	0	0
ENSDARG00000041006	st3gal4	-3.31724	0	0	0	0
ENSDARG00000041011	gemin7	7.93303	0	0	0	0
ENSDARG00000041062	calb2a	7.19926	0	0	0	0
ENSDARG00000041065	hspb1	1.83077	-2.08296	0	3.49273	0
ENSDARG00000041086		5.12568	-8.35603	0	0	-8.05017
ENSDARG00000041113	wdr18	-2.26102	0	0	0	0
ENSDARG00000041150	slc17a6b	2.58161	0	-3.2711	0	0
ENSDARG00000041243	setdb1a	-1.83575	0	0	0	0
ENSDARG00000041361	ttk	-2.40868	0	0	0	0
ENSDARG00000041363	dctn3	2.67384	0	0	0	0
ENSDARG00000041382	si:dkey-283b15.2	4.45708	0	0	0	0
ENSDARG00000041483	paqr6	3.93821	0	0	0	0
ENSDARG00000041493	ipo4	-1.39975	0	0	0	0
ENSDARG00000041599	zgc:91860	-1.75158	0	0	0	0
ENSDARG00000041609	adarb1a	5.34621	0	-5.67124	0	0
ENSDARG00000041691	bhlhe41	6.40253	0	0	13.0875	6.30222
ENSDARG00000041723	zgc:55461	-3.31019	0	0	0	0
ENSDARG00000041724	glipr2	-3.86142	0	0	0	0
ENSDARG00000041750	ccdc92	7.80311	0	0	0	0
ENSDARG00000041799	cx43	-2.43127	0	0	0	0
ENSDARG00000041895	cad	-3.0881	0	0	0	0
ENSDARG00000041926	dlg4a	7.19139	0	0	0	0
ENSDARG00000041998	zgc:113337	11.4497	0	0	9.55148	5.32219
ENSDARG00000042021	mapk12a	8.56671	0	-10.4311	0	0
ENSDARG00000042032	pou3f3a	3.01996	0	-5.83854	0	0
ENSDARG00000042107	si:dkey-44k1.5	8.49746	0	0	0	0
ENSDARG00000042114	bin1a	8.57349	0	-9.50846	0	0
ENSDARG00000042172	c7a	1.94172	0	0	0	0
ENSDARG00000042187	smek1	-0.741013	0	0	0	0
ENSDARG00000042188	ttc38	7.2197	0	0	0	0
ENSDARG00000042214	tmem243a	11.4665	0	0	5.12271	9.16414
ENSDARG00000042245	myl13	4.20048	0	0	0	4.12376
ENSDARG00000042261	cdan1	-2.54405	0	0	0	0
ENSDARG00000042332	plin2	2.25687	0	0	3.4162	0
ENSDARG00000042428	gstt1a	5.3368	0	0	0	0
ENSDARG00000042440	p2rx7	10.2038	0	-7.02734	4.37458	0
ENSDARG00000042508	ubr3	-1.39893	0	0	0	0
ENSDARG00000042510	acot20	7.78758	0	-7.6123	0	0
ENSDARG00000042521	si:dkey-251i10.1	4.63018	0	0	0	0
ENSDARG00000042529	gnat2	8.01726	4.39313	-6.44238	0	0
ENSDARG00000042530	nup205	-2.02473	0	0	0	0
ENSDARG00000042563	mis18bp1	-3.38123	0	0	0	0
ENSDARG00000042590	rbm19	-2.67246	2.22348	0	0	0
ENSDARG00000042620	gstr	1.99557	0	0	0	0
ENSDARG00000042646	zgc:77784	2.85603	0	-3.9391	0	-3.19766
ENSDARG00000042707	cx30.3	3.47423	0	0	8.16493	6.67756
ENSDARG00000042742	stx6	1.51512	0	0	0	0
ENSDARG00000042793	tpp1	2.20788	0	0	3.95327	2.68892
ENSDARG00000042807	slc16a4	5.77284	0	0	0	0
ENSDARG00000042824	nfe2l2a	2.09631	0	1.61434	2.61237	2.2413
ENSDARG00000042840	eml1	5.00536	0	0	0	0
ENSDARG00000042872	zdhhc8a	8.37509	0	0	0	0
ENSDARG00000042876	abracl	1.61729	0	0	3.26757	2.67001
ENSDARG00000042894	tyms	-2.12637	0	0	0	0
ENSDARG00000042904	foxo3b	1.66499	0	0	0	0
ENSDARG00000042929	tmem120b	8.47911	-9.16777	0	0	-9.33538
ENSDARG00000042933	bloc1s6	3.46256	0	0	0	0
ENSDARG00000042940	nab1a	10.6381	0	0	0	0
ENSDARG00000042953	cyp2n13	11.2092	0	0	10.63	0
ENSDARG00000042980	cyp2p9	10.7312	0	-6.76432	5.70934	0
ENSDARG00000042980	cyp2p7	10.7312	0	-6.76432	5.70934	0
ENSDARG00000042982	cyp2p8	7.0426	0	0	0	0
ENSDARG00000043010	camk2d1	8.06926	0	-10.7822	0	0
ENSDARG00000043021	slc26a11	4.60391	0	0	2.52087	0
ENSDARG00000043081	ctsz	2.25623	0	0	2.67429	2.38317
ENSDARG00000043126	blf	-7.93339	0	0	0	0
ENSDARG00000043128	cldne	7.30941	0	-6.82212	0	0
ENSDARG00000043148	slc1a3b	10.9219	0	-9.78222	-2.60874	0
ENSDARG00000043154	ucp2	1.05896	0	2.22507	3.07728	3.34763
ENSDARG00000043180	gpd1b	2.63164	0	0	6.31843	4.82065
ENSDARG00000043210	nfic	5.64758	0	0	0	0
ENSDARG00000043242	si:dkey-222f2.1	5.72115	5.0757	-8.80073	0	0
ENSDARG00000043257	ckbb	4.16364	0	0	0	0
ENSDARG00000043304	nop2	-1.15435	0	0	0	0
ENSDARG00000043313	ank2b	3.20312	0	-2.73403	-1.51745	0
ENSDARG00000043371	mdh2	1.8871	0	0	0	0
ENSDARG00000043388	atraid	9.45019	0	-7.8347	0	0
ENSDARG00000043406	slc8a1b	2.45104	0	0	0	0
ENSDARG00000043436	si:dkey-5n18.1	4.42015	0	0	2.71955	3.33742
ENSDARG00000043443	kcnj13	5.40026	0	0	5.64306	4.19018
ENSDARG00000043448	itm2ca	8.62881	0	-9.02733	0	0
ENSDARG00000043457	gapdh	3.28662	0	0	3.39417	3.27958
ENSDARG00000043474	atp2b3a	9.47912	0	-8.96593	0	0
ENSDARG00000043483	otx5	10.5054	0	0	0	0
ENSDARG00000043493	cltca	-1.52366	0	1.15775	0	0
ENSDARG00000043497	scrn2	4.15275	0	0	0	0
ENSDARG00000043511	prdx6	5.47979	-1.59176	0	4.26108	0
ENSDARG00000043559	gle1	-1.83975	0	0	0	0
ENSDARG00000043569	dram2a	11.4999	0	0	5.89313	0
ENSDARG00000043581	gadd45aa	4.9487	0	0	0	0
ENSDARG00000043627	tbc1d9	1.02296	0	0	2.04829	2.91339
ENSDARG00000043631	bcas2	-1.9962	0	0	0	0
ENSDARG00000043643	ehbp1	1.70331	0	0	0	0
ENSDARG00000043646	slc6a8	6.14341	0	-3.51298	0	0
ENSDARG00000043665	glrx5	-2.22535	0	0	0	0
ENSDARG00000043684	bpnt1	2.8622	0	0	0	0
ENSDARG00000043701	gpd1a	2.56286	0	0	0	0
ENSDARG00000043705	mob3c	2.24986	0	0	0	0
ENSDARG00000043710	parvaa	1.64128	0	0	0	0
ENSDARG00000043720	cdc45	-3.56881	0	0	0	0
ENSDARG00000043746	nrxn3a	1.59792	0	0	-2.33466	0
ENSDARG00000043806	postna	8.51063	3.49249	0	-2.74959	0
ENSDARG00000043821	klf7b	-1.57816	0	0	0	0
ENSDARG00000043848	sod1	2.32126	0	0	0	0
ENSDARG00000043864	nptnb	7.35277	0	0	0	0
ENSDARG00000043884	nup43	-2.32529	1.78726	0	0	0
ENSDARG00000043923	sox9b	3.29015	0	-3.44027	0	0
ENSDARG00000043932	stmn4l	4.31657	0	0	0	0
ENSDARG00000043960	rpf2	-1.94794	0	0	0	0
ENSDARG00000043963	si:ch211-241j12.3	4.38693	0	0	3.86463	2.98997
ENSDARG00000044016	myo6a	1.60052	0	0	0	0
ENSDARG00000044047	slc18b1	8.00229	0	0	0	0
ENSDARG00000044053	vsnl1b	8.08495	0	-8.34926	-2.73129	0
ENSDARG00000044094	gfpt2	5.47654	0	-5.47584	0	0
ENSDARG00000044134	iars2	-1.09077	0	0	0	0
ENSDARG00000044143	nol8	-2.30527	0	0	0	0
ENSDARG00000044144	wapla	-1.7181	0	0	0	0
ENSDARG00000044161	grid1b	7.80999	0	0	0	0
ENSDARG00000044191	gxylt2	-2.60846	0	0	0	0
ENSDARG00000044254	anxa3b	3.08383	0	0	2.72535	2.15436
ENSDARG00000044326		-6.10222	0	0	0	0
ENSDARG00000044341	chst7	2.71247	0	0	0	0
ENSDARG00000044362	unc119b	3.87221	0	-4.50109	0	0
ENSDARG00000044375	zgc:158291	5.37456	0	-5.48101	0	0
ENSDARG00000044405	ttc4	-1.71079	0	0	0	0
ENSDARG00000044433	sned1	8.4825	0	-8.39657	0	0
ENSDARG00000044437	cdca5	-2.70672	0	0	0	0
ENSDARG00000044485	sall4	-2.98234	0	0	0	0
ENSDARG00000044491	kif20a	-2.34789	0	0	0	0
ENSDARG00000044550	hif1al2	-4.5385	0	0	0	0
ENSDARG00000044556	pacs1a	-1.76068	0	2.09247	0	2.33109
ENSDARG00000044569	cldn19	4.02447	0	0	0	0
ENSDARG00000044575	vars	-1.79328	0	0	0	0
ENSDARG00000044605	stx12l	5.55362	0	0	0	0
ENSDARG00000044612	c1qb	6.80905	0	0	0	0
ENSDARG00000044622	polq	-2.10512	0	0	0	-2.65052
ENSDARG00000044684	rbp4l	10.981	0	0	6.95916	0
ENSDARG00000044751	ddt	2.64253	0	0	0	0
ENSDARG00000044760	gnaia	-1.51976	0	0	0	0
ENSDARG00000044767	tspan10	9.53358	0	-3.86059	8.26347	7.40147
ENSDARG00000044781	bace2	5.76713	0	0	5.93702	4.40393
ENSDARG00000044808	slc4a4b	1.11927	0	0	1.41849	0
ENSDARG00000044809	fpgs	2.23314	0	0	4.07112	1.8003
ENSDARG00000044815	serinc4	7.95669	0	-8.57166	0	0
ENSDARG00000044827	wnt7aa	5.59181	0	-8.28194	0	0
ENSDARG00000044852	wbp2nl	2.44111	0	0	1.72414	0
ENSDARG00000044861	opn1lw2	7.32777	5.58726	0	0	0
ENSDARG00000044894	zgc:113307	7.66508	0	0	0	0
ENSDARG00000044895	fmoda	2.50513	0	0	0	0
ENSDARG00000044902	atp2b4	1.54435	0	0	1.6907	0
ENSDARG00000044902	atp2b2	1.54435	0	0	1.6907	0
ENSDARG00000044924	gdf11	8.9765	0	-10.0571	0	0
ENSDARG00000044968	vcla	3.94457	0	0	3.08365	0
ENSDARG00000044972	bcap31	1.35529	0	0	0	0
ENSDARG00000044975	krt94	3.52577	0	0	3.91144	0
ENSDARG00000045003	plvapb	-3.80032	0	0	0	0
ENSDARG00000045036	cdc42ep4b	-1.8072	0	0	0	0
ENSDARG00000045065	vti1a	1.67176	-1.90506	0	0	0
ENSDARG00000045087	cdk5r1b	9.16831	0	-8.57165	0	0
ENSDARG00000045123	oplah	-1.67133	0	0	0	0
ENSDARG00000045141	aqp8a.1	-5.25721	0	0	0	0
ENSDARG00000045142	hbae5	-6.75121	0	0	0	0
ENSDARG00000045143	hbbe2	-2.92178	0	0	-3.50725	0
ENSDARG00000045150	csnk1e	3.59938	0	0	0	2.33459
ENSDARG00000045167	dlgap5	-3.03741	0	0	0	0
ENSDARG00000045172	minpp1b	7.90997	0	0	0	0
ENSDARG00000045180	acta2	3.10372	0	0	5.04383	0
ENSDARG00000045230	cox6b1	3.09413	0	0	0	0
ENSDARG00000045269	pts	6.59342	-2.12121	0	10.385	6.68193
ENSDARG00000045305	pde7a	-1.1423	0	0	-1.48298	0
ENSDARG00000045308	pola1	-2.10885	0	0	0	0
ENSDARG00000045331	pkp4	2.9311	0	0	1.72806	0
ENSDARG00000045352	cst14a.2	3.28038	0	0	3.88626	0
ENSDARG00000045417	fam49bb	2.37437	0	0	2.96823	0
ENSDARG00000045420	epdr1	5.18379	0	0	0	0
ENSDARG00000045481	gsap	-4.10689	4.93194	0	0	0
ENSDARG00000045525	tmcc3	1.61091	0	0	1.78425	0
ENSDARG00000045543	atp6v1f	2.77812	0	0	0	0
ENSDARG00000045557	socs2	2.37078	0	0	0	0
ENSDARG00000045565	noc4l	-1.70901	0	0	0	0
ENSDARG00000045580	lum	3.70402	0	0	0	0
ENSDARG00000045598	si:dkey-180p18.9	5.90477	0	0	6.87743	0
ENSDARG00000045601	cax1	7.08598	0	0	10.3724	8.63814
ENSDARG00000045605	ticrr	-2.30662	0	0	0	0
ENSDARG00000045639	elavl4	2.8359	0	-2.81397	-2.59857	0
ENSDARG00000045641	usp3	-2.56057	0	0	0	0
ENSDARG00000045675	mdm1	8.03995	0	-8.30036	0	0
ENSDARG00000045687	pdzrn4	9.10043	0	-9.19726	0	0
ENSDARG00000045706	tspan9b	1.56036	0	0	2.10309	0
ENSDARG00000045748	stab2	-9.19714	2.94773	0	-3.16126	0
ENSDARG00000045792	si:dkey-106n21.1	6.77975	0	0	9.81991	6.35033
ENSDARG00000045799	acanb	8.17769	4.14054	0	0	0
ENSDARG00000045815	mcm10	-2.60491	0	0	0	0
ENSDARG00000045822	tnnt2e	8.03603	2.85908	0	0	5.01391
ENSDARG00000045857	cebpz	-1.69558	0	0	0	0
ENSDARG00000045870	plekha5	3.54794	0	0	2.44641	2.20632
ENSDARG00000045885	scaf11	-1.26249	0	0	0	0
ENSDARG00000045888	acat1	2.15757	0	0	0	0
ENSDARG00000045904	nr2e3	9.43722	0	0	0	0
ENSDARG00000045911	tulp4a	1.21371	0	0	0	0
ENSDARG00000045926	crabp1a	7.88905	0	0	0	0
ENSDARG00000045929	oaz2a	1.81526	0	0	2.9705	2.70188
ENSDARG00000045930	rbpms2a	2.07948	0	3.68407	3.03145	0
ENSDARG00000045932	cpeb1a	2.69638	0	0	11.3177	9.07799
ENSDARG00000045936	pax6b	5.59817	0	-7.11162	0	0
ENSDARG00000045944	slc6a1a	8.04156	0	0	0	0
ENSDARG00000045955	prlrb	7.19488	-7.88355	0	0	-8.83288
ENSDARG00000045956	kcnk10b	8.473	0	-8.6123	0	0
ENSDARG00000045959	csf3r	-2.77238	0	3.20819	0	0
ENSDARG00000046007	tmcc2	8.55208	0	0	0	0
ENSDARG00000046030	zgc:110339	6.90149	0	0	8.36602	5.81992
ENSDARG00000046053	slc27a6	3.09006	0	0	3.94221	0
ENSDARG00000046143	prkab1b	1.75196	0	0	0	0
ENSDARG00000051718	si:ch211-113a14.24	-2.49451	0	0	0	0
ENSDARG00000051735	si:ch211-113a14.18	-1.77348	0	0	-1.4235	0
ENSDARG00000051737	zgc:173552	-2.32199	0	0	0	0
ENSDARG00000051768	fhod1	-3.46447	0	0	0	0
ENSDARG00000051814	ptprz1a	4.30053	0	-4.81183	0	0
ENSDARG00000051852	kcnc1a	8.74024	0	-7.96593	0	0
ENSDARG00000051854	cdt1	-3.45666	0	0	0	0
ENSDARG00000051861	pkp3a	4.44583	0	-5.79825	0	0
ENSDARG00000051875	islr2	5.50317	0	-4.55527	0	0
ENSDARG00000051888	ist1	1.24966	0	0	1.32307	0
ENSDARG00000051914	slc14a2	-10.0209	0	0	0	0
ENSDARG00000051915	pde5ab	8.05153	0	-9.59212	0	0
ENSDARG00000051923	ccnb1	-2.48457	0	0	0	0
ENSDARG00000051955	brms1	-2.79446	0	0	0	0
ENSDARG00000051981	zgc:165520	7.09581	0	0	0	0
ENSDARG00000051986	ndufs8a	1.63541	0	0	0	0
ENSDARG00000052016	cabp2a	-10.1173	0	0	0	0
ENSDARG00000052039	caspb	3.62939	0	0	0	0
ENSDARG00000052082	gabarapb	2.11781	0	0	0	0
ENSDARG00000052170	uap1	3.27143	0	0	0	0
ENSDARG00000052207	c3a.3	6.3255	4.8437	0	0	0
ENSDARG00000052223	rcvrna	7.40035	3.69935	0	0	0
ENSDARG00000052242	aff2	-2.62473	0	2.83672	-1.73791	-1.44756
ENSDARG00000052322	tlr5b	-1.87655	1.9631	0	0	0
ENSDARG00000052330	slc4a2b	-1.606	0	2.19893	0	0
ENSDARG00000052344	tbl3	-2.28455	0	0	0	0
ENSDARG00000052402	dnmt3ba	-1.19176	0	0	0	0
ENSDARG00000052427	bicdl2	7.91238	0	0	0	0
ENSDARG00000052429	syngr2a	2.01461	0	0	4.83088	2.4629
ENSDARG00000052480	pdcd11	-2.20317	0	0	0	0
ENSDARG00000052496	hmha1a	-4.34029	0	0	0	0
ENSDARG00000052497	zgc:110789	12.9943	0	-7.44239	6.513	0
ENSDARG00000052522	snx11	-1.69262	0	0	0	0
ENSDARG00000052558	porcn	7.23725	0	0	0	0
ENSDARG00000052565	cenpi	-3.50205	0	0	-2.549	0
ENSDARG00000052594	nkiras2	1.777	0	0	0	0
ENSDARG00000052604	cpeb2	2.6262	0	0	0	0
ENSDARG00000052615	tnmd	4.70186	0	0	0	0
ENSDARG00000052617	raver1	-2.47864	0	0	0	0
ENSDARG00000052618	ahrrb	7.35233	0	0	0	0
ENSDARG00000052638	fam210b	-2.82206	0	0	0	0
ENSDARG00000052654	thrab	1.50357	0	0	0	0
ENSDARG00000052702	capn1a	3.93533	0	-2.02149	2.00829	0
ENSDARG00000052713	lrrtm1	8.03034	0	-9.27526	0	0
ENSDARG00000052721	prim2	-2.47908	0	0	0	0
ENSDARG00000052764	chrnb3a	9.1472	0	0	0	0
ENSDARG00000052765	gria2b	7.48495	0	-7.9018	-3.71179	0
ENSDARG00000052766	si:ch211-239f4.1	4.61916	0	0	0	0
ENSDARG00000052816	shmt1	1.88062	0	0	3.87875	2.02746
ENSDARG00000052826	runx3	2.81749	0	4.3776	4.24641	2.48062
ENSDARG00000052894	znf532	4.1379	0	0	2.21549	0
ENSDARG00000052903	rtkn2b	8.47701	0	0	0	0
ENSDARG00000052917	si:ch211-202f3.3	8.99366	0	-9.99696	0	0
ENSDARG00000052923	zgc:113162	7.96499	0	0	0	0
ENSDARG00000052950	arhgap23a	1.685	0	0	0	0
ENSDARG00000052960	nppa	3.58836	0	8.45285	10.0191	10.6147
ENSDARG00000052966	nmt1a	1.47683	0	0	0	0
ENSDARG00000052978	mbnl1	-3.15054	0	2.52194	0	0
ENSDARG00000053047	eif2s2	-1.20105	0	0	0	0
ENSDARG00000053066	tubb1	-5.14253	-10.095	0	0	-9.73977
ENSDARG00000053091	si:ch211-204c21.1	-4.2277	1.36834	2.12682	0	0
ENSDARG00000053113	ly75	-2.05103	0	0	0	0
ENSDARG00000053127	helb	-4.14703	0	0	0	0
ENSDARG00000053190	galnt16	8.35417	0	0	0	0
ENSDARG00000053204	snx22	10.9702	0	-7.96594	3.94838	3.00586
ENSDARG00000053205	ppfia4	5.9703	0	0	0	0
ENSDARG00000053248	inab	2.22098	0	-3.71705	0	0
ENSDARG00000053254	mylpfa	6.39673	0	-4.06311	0	0
ENSDARG00000053262	atp1b4	1.98659	0	-2.13039	0	0
ENSDARG00000053269	slc2a15b	5.68576	0	0	10.397	7.68628
ENSDARG00000053326	gna11b	1.81455	0	0	0	0
ENSDARG00000053358	basp1	10.4121	0	-7.52984	0	0
ENSDARG00000053362	cilp	2.99801	0	-2.34506	0	0
ENSDARG00000053364	pax10	8.46922	0	0	0	0
ENSDARG00000053375	nptxrb	7.62688	0	0	0	0
ENSDARG00000053381	plpp1a	1.55457	0	0	3.53425	0
ENSDARG00000053467	gtpbp1	-1.49643	0	0	0	0
ENSDARG00000053483	zgc:113054	3.00487	0	0	0	0
ENSDARG00000053485	aldh6a1	1.3256	0	0	2.08668	1.16851
ENSDARG00000053488	si:ch73-22a13.3	11.5136	0	0	10.9344	4.89653
ENSDARG00000053500	cbsa	-4.3515	0	0	0	0
ENSDARG00000053528	nog3	7.82428	0	0	0	0
ENSDARG00000053547	jakmip2	6.75344	0	-6.34693	-2.64888	0
ENSDARG00000053559	tspan3b	7.89069	0	0	0	0
ENSDARG00000053569	sox3	2.48776	0	-5.5236	0	0
ENSDARG00000053583	cers6	4.63399	0	0	0	0
ENSDARG00000053646	adrb3a	-3.71785	0	0	0	0
ENSDARG00000053656	lypla2	1.91893	0	0	2.06011	1.81964
ENSDARG00000053665	gabrg2	7.29802	0	0	0	0
ENSDARG00000053666	myb	-5.51594	0	0	0	0
ENSDARG00000053684	aldob	5.05814	-1.31771	0	5.19683	2.6851
ENSDARG00000053771	apbb3	7.94292	0	0	0	0
ENSDARG00000053820	pcmtd2	8.38709	0	0	0	0
ENSDARG00000053829	pax9	6.80889	3.05538	-10.4758	-3.13179	0
ENSDARG00000053831	vtnb	7.45147	0	0	0	0
ENSDARG00000053868	etv2	-4.76892	0	0	0	0
ENSDARG00000053875	cryba1b	8.14274	0	0	0	0
ENSDARG00000053912	fbl	-2.16539	0	0	0	0
ENSDARG00000053939	tgfa	9.72469	0	0	0	0
ENSDARG00000053979	chmp2a	1.61837	0	0	1.49699	0
ENSDARG00000054058	h1fx	2.08274	0	0	0	0
ENSDARG00000054154	bms1	-1.66054	0	0	0	0
ENSDARG00000054155	pcna	-2.43342	0	0	0	0
ENSDARG00000054172	pgrmc1	1.53569	0	0	1.80091	0
ENSDARG00000054177	adgra1a	8.0082	0	0	0	0
ENSDARG00000054191	pgk1	2.51662	0	0	2.51428	1.32949
ENSDARG00000054251	pqlc3	2.25174	0	0	0	0
ENSDARG00000054259	nat10	-1.49856	0	0	0	0
ENSDARG00000054302	ehd4	-2.65519	2.01489	2.81126	0	0
ENSDARG00000054312	slc38a6	3.21848	0	0	0	0
ENSDARG00000054320	ap2a1	-2.01969	0	1.33707	0	0
ENSDARG00000054363	si:zfos-464b6.2	-5.63739	0	3.45945	0	0
ENSDARG00000054378	pcbp3	6.92852	0	0	0	0
ENSDARG00000054447	slc29a1b	-4.07171	0	3.75956	0	0
ENSDARG00000054501	stambpa	1.90246	0	0	0	0
ENSDARG00000054560		2.9707	0	0	0	0
ENSDARG00000054562	her15.1	2.89821	0	0	0	0
ENSDARG00000054578	arl6ip1	1.98407	0	0	2.73759	0
ENSDARG00000054619	fras1	-1.8736	0	0	-2.32492	0
ENSDARG00000054632	fli1a	-3.51073	0	0	0	0
ENSDARG00000054683	prdm8b	3.57398	0	0	0	0
ENSDARG00000054690	si:dkey-166k12.1	4.54938	0	0	3.56353	0
ENSDARG00000054723	si:ch211-242b18.1	1.9174	0	-1.80409	0	0
ENSDARG00000054753	col10a1a	8.1672	0	0	0	0
ENSDARG00000054771	ghra	4.13464	0	-3.22215	0	0
ENSDARG00000054799	rfc1	-2.02599	0	0	0	0
ENSDARG00000054799	rpl9	-2.02599	0	0	0	0
ENSDARG00000054823	id3	1.40779	0	0	2.31963	0
ENSDARG00000054829	pik3c3	5.08898	0	0	5.2978	3.93378
ENSDARG00000054837	zgc:136870	9.23678	0	-7.69031	0	0
ENSDARG00000054914	dgat1b	-8.76685	8.58936	0	0	0
ENSDARG00000054931	ppp2r5b	5.83059	0	0	0	0
ENSDARG00000054942	lgals2a	4.06274	0	0	0	0
ENSDARG00000054978	kifc3	1.99386	0	0	0	0
ENSDARG00000055026	ptch2	-2.16243	0	0	-2.3599	0
ENSDARG00000055092	pora	1.39348	0	0	1.41106	0
ENSDARG00000055093	cdh27	9.20957	0	-8.86864	0	0
ENSDARG00000055099	fam184b	7.4628	0	-5.29743	0	0
ENSDARG00000055113	pom121	-1.65114	0	0	0	0
ENSDARG00000055115	dtnbp1a	3.08595	0	0	0	0
ENSDARG00000055120	ctsba	1.84951	0	0	3.60747	3.44052
ENSDARG00000055132	lrfn4a	8.39996	0	-8.44238	0	0
ENSDARG00000055133	cenpf	-2.66888	0	0	-2.08906	0
ENSDARG00000055154	slc8a4a	8.91161	0	-7.7643	0	0
ENSDARG00000055158	prox1a	2.27345	0	-2.81222	0	0
ENSDARG00000055186	ccr9a	8.03422	0	0	0	0
ENSDARG00000055192	zgc:136930	9.90507	0	0	0	0
ENSDARG00000055216	tuba1c	2.36308	0	-3.22557	0	0
ENSDARG00000055225	dock8	1.46589	0	0	2.88957	0
ENSDARG00000055240	xdh	8.87501	0	0	10.3524	6.97995
ENSDARG00000055278	cfb	5.66446	5.95091	0	0	0
ENSDARG00000055283	id2a	1.94738	0	0	0	0
ENSDARG00000055290	mpeg1.1	2.43183	0	0	2.9513	4.01735
ENSDARG00000055292	atg9b	2.49223	0	0	0	0
ENSDARG00000055305	ret	-2.38282	0	0	0	0
ENSDARG00000055331	aldh9a1a.2	2.2949	1.96921	0	2.54454	3.43132
ENSDARG00000055400	si:dkey-56f14.7	9.7555	0	-8.52984	0	0
ENSDARG00000055416	serpinb1	4.35293	0	0	0	0
ENSDARG00000055455	gpm6aa	5.06285	0	0	0	0
ENSDARG00000055479	mmp20b	9.89184	0	0	9.31269	0
ENSDARG00000055514	icn2	9.81142	0	0	0	0
ENSDARG00000055543	appb	0.918934	0	0	0	0
ENSDARG00000055552	dvl1b	4.77876	0	0	0	0
ENSDARG00000055566	mastl	-2.91144	0	0	0	0
ENSDARG00000055592	capn2b	2.29166	0	0	3.01063	0
ENSDARG00000055639	ruvbl2	-1.96714	0	0	0	0
ENSDARG00000055672	map3k10	5.13917	0	0	0	0
ENSDARG00000055698	pcnx2	8.30879	0	0	0	0
ENSDARG00000055705	f5	-6.32014	3.59844	4.12415	0	0
ENSDARG00000055713	fmnl1a	-3.71146	0	4.18297	0	0
ENSDARG00000055752	npas4a	8.18728	3.1319	0	0	4.05948
ENSDARG00000055753	suv39h1b	-3.64957	0	0	0	0
ENSDARG00000055784	ptpn3	5.76199	0	-5.19925	0	0
ENSDARG00000055825	celsr3	3.43885	0	-3.83256	-2.86789	0
ENSDARG00000055855	kcnc3a	8.17488	0	0	0	0
ENSDARG00000055874	cpe	6.81381	0	-3.55845	0	0
ENSDARG00000055875	pag1	4.93524	0	-3.55587	0	0
ENSDARG00000055876	msmo1	8.36548	0	0	0	0
ENSDARG00000055938	tspan14	-1.78058	0	0	0	0
ENSDARG00000055955	lcp2a	-2.22774	0	4.14784	0	0
ENSDARG00000055969	rfc3	-1.83926	0	0	0	0
ENSDARG00000055991	hmbsb	-6.76346	0	2.68769	-1.8652	1.79995
ENSDARG00000056019	ttbk1a	9.2968	0	-8.99696	0	0
ENSDARG00000056028	slc22a7a	9.81094	0	-2.08898	9.80878	14.1457
ENSDARG00000056029	cyp26c1	-6.68231	0	0	0	0
ENSDARG00000056034	pip4p2	4.22363	0	0	0	0
ENSDARG00000056059	rangap1b	-2.23177	0	0	0	0
ENSDARG00000056101	kcnd3	7.70811	0	0	0	0
ENSDARG00000056105	syt11b	8.14933	0	-7.54485	0	0
ENSDARG00000056111	lmod1a	5.20937	0	0	0	0
ENSDARG00000056122	gdi1	4.24819	0	0	2.25567	1.81785
ENSDARG00000056151	tyrp1b	8.87176	0	-11.4139	0	0
ENSDARG00000056163	slc25a51a	8.97126	0	0	0	0
ENSDARG00000056175	scrt2	3.99655	0	-3.91742	0	0
ENSDARG00000056181	ncam1a	2.03089	0	-3.50847	-2.19264	0
ENSDARG00000056186	eif5a2	-1.27575	0	0	0	0
ENSDARG00000056191	si:ch211-168k14.2	6.69773	0	0	0	-6.294
ENSDARG00000056200	abcb9	-5.99597	0	6.99926	0	0
ENSDARG00000056206	camk2g2	-1.79015	0	0	-2.01852	0
ENSDARG00000056218	tnika	3.97341	0	-2.42226	0	0
ENSDARG00000056228	pld1a	2.80807	0	0	2.50074	0
ENSDARG00000056233	zgc:110591	2.11899	0	0	3.53927	3.11072
ENSDARG00000056248	si:dkey-183i3.5	10.794	0	0	0	0
ENSDARG00000056250	add3b	7.91321	0	0	7.67204	4.56884
ENSDARG00000056262	slc35g2a	7.47951	0	0	0	0
ENSDARG00000056292	vsx1	11.4942	0	-8.44237	-2.62436	0
ENSDARG00000056294	si:ch211-183d21.3	7.10172	0	0	0	0
ENSDARG00000056314	a2ml	1.91108	3.72103	0	0	0
ENSDARG00000056394		2.57736	0	0	2.11236	0
ENSDARG00000056414	usp1	-1.4353	0	0	0	0
ENSDARG00000056453	afap1l1b	-3.71815	0	2.26198	0	0
ENSDARG00000056473	chaf1b	-2.45698	0	0	0	0
ENSDARG00000056481	vat1	2.79034	0	0	1.71636	0
ENSDARG00000056511	arr3a	7.42618	6.03567	0	0	0
ENSDARG00000056519	si:dkey-280e21.3	2.1781	0	0	0	0
ENSDARG00000056532	serinc2	2.02296	0	0	3.05809	0
ENSDARG00000056549	vps26a	3.78995	0	0	4.22352	2.58645
ENSDARG00000056554	rap1gap	3.9974	0	0	0	0
ENSDARG00000056615	cybb	-2.4677	0	0	0	0
ENSDARG00000056621	ctcf	-0.971264	0	0	0	0
ENSDARG00000056627	cxcl14	5.03345	0	-5.97764	0	0
ENSDARG00000056633	fgf13b	8.46151	0	0	0	0
ENSDARG00000056638	pir	3.80069	0	0	3.96036	3.93257
ENSDARG00000056680	stc2a	5.45419	0	-5.99314	0	0
ENSDARG00000056729	her4.2	3.48051	0	-2.37002	0	0
ENSDARG00000056732	her4.1	3.92257	0	-2.73829	0	0
ENSDARG00000056742	crmp1	3.69974	0	0	0	0
ENSDARG00000056743	cavin4b	8.77063	0	-9.52984	0	0
ENSDARG00000056745	necab2	8.92588	0	-9.99696	0	0
ENSDARG00000056765	ela2l	-7.6878	0	0	0	0
ENSDARG00000056774	gpr37l1b	8.20955	0	0	0	0
ENSDARG00000056780	ssh1a	-1.38741	0	0	0	0
ENSDARG00000056797	ppp2r2ca	7.06292	0	0	0	0
ENSDARG00000056805	plch2b	7.28791	-7.97657	0	0	-9.64023
ENSDARG00000056830	si:ch211-107m4.1	-1.95356	0	0	0	0
ENSDARG00000056832	exo1	-3.34751	0	0	0	0
ENSDARG00000056836	si:ch211-125o16.4	4.18377	0	0	0	0
ENSDARG00000056847	si:dkey-27c15.3	-1.49631	0	0	0	0
ENSDARG00000056855	gatc	8.06205	0	0	0	0
ENSDARG00000056873	and3	7.20531	0	0	0	0
ENSDARG00000056874	lygl1	9.35103	0	0	0	0
ENSDARG00000056877	vamp2	9.87457	0	-8.9018	0	0
ENSDARG00000056885	per1a	4.30367	0	0	0	0
ENSDARG00000056910		5.22627	0	0	4.66563	0
ENSDARG00000056929	kdm6bb	1.20809	0	0	0	0
ENSDARG00000056934	hepacama	7.82255	0	0	0	0
ENSDARG00000056950	epyc	8.31649	4.1037	0	0	0
ENSDARG00000056964	ilk	1.29309	0	0	1.82094	0
ENSDARG00000056979	lhx9	4.55968	0	-4.08405	-2.17991	0
ENSDARG00000056995	snai1a	2.08522	0	0	2.56859	0
ENSDARG00000057013	cadm3	3.34161	0	-2.97252	0	0
ENSDARG00000057026	ran	-1.04264	0	0	0	0
ENSDARG00000057035	stoml3b	5.86085	0	0	0	0
ENSDARG00000057105	nle1	-1.61419	0	0	0	0
ENSDARG00000057107	si:ch73-383g2.1	-2.47416	0	3.20047	0	0
ENSDARG00000057114	hpf1	-1.95427	0	0	0	0
ENSDARG00000057141	zgc:110045	2.68332	0	0	0	0
ENSDARG00000057148	mocos	4.94544	0	0	8.2588	13.1813
ENSDARG00000057166	lrmda	4.00052	0	0	6.28468	0
ENSDARG00000057273	alox5a	-3.20855	0	0	0	0
ENSDARG00000057296	cbln1	7.93971	0	0	0	0
ENSDARG00000057353	ehbp1l1a	-3.15089	0	2.9597	0	0
ENSDARG00000057378	selenou1a	2.15501	0	0	0	0
ENSDARG00000057394	rab33a	8.25584	0	-9.50846	0	0
ENSDARG00000057417	nudt13	7.20013	0	0	0	0
ENSDARG00000057437	apodb	7.94276	0	0	0	0
ENSDARG00000057465	gfpt1	1.73792	0	0	0	0
ENSDARG00000057484	srsf2a	-1.25611	0	0	0	0
ENSDARG00000057571	pgam2	4.21395	0	0	0	0
ENSDARG00000057575	pnp4a	3.90306	-2.37248	0	8.47448	0
ENSDARG00000057586	sall3b	2.8485	0	-4.11381	0	0
ENSDARG00000057644	adam8b	-3.15622	0	2.49443	0	0
ENSDARG00000057649	satb1a	3.89983	0	-2.85132	0	0
ENSDARG00000057652	dbpb	2.42863	0	0	0	0
ENSDARG00000057683	mcm6	-2.51218	0	0	0	0
ENSDARG00000057687	sbk3	8.33927	0	0	0	0
ENSDARG00000057691	srsf1a	-0.937765	0	0	0	0
ENSDARG00000057698	ctsd	1.92888	0	0	2.50591	2.34245
ENSDARG00000057714	cmah	8.50594	0	0	0	0
ENSDARG00000057729	ephb6	4.5245	0	0	0	0
ENSDARG00000057736	ano10a	1.81735	0	0	0	0
ENSDARG00000057738	hells	-1.86856	0	0	0	0
ENSDARG00000057826	si:ch73-61d6.3	-2.94438	0	0	0	0
ENSDARG00000057830	dnmt3bb.2	-2.58656	0	0	0	0
ENSDARG00000057863	dnmt3bb.3	-1.84827	0	0	0	0
ENSDARG00000057882	arpc3	1.94549	0	0	2.21576	0
ENSDARG00000057913	syt11a	5.81049	0	0	0	0
ENSDARG00000057949	slc43a3b	3.53545	0	0	3.45725	0
ENSDARG00000057995	arl15b	1.64499	0	0	0	0
ENSDARG00000058003	wfdc1	3.92939	0	0	0	0
ENSDARG00000058030	hspa14	-1.40894	0	0	0	0
ENSDARG00000058038	eml3	2.93311	0	0	3.59159	0
ENSDARG00000058039	bhlhe22	9.23197	0	-9.27526	0	0
ENSDARG00000058082	birc7	7.14529	0	0	0	0
ENSDARG00000058154	znf385c	2.97381	0	0	-2.75996	0
ENSDARG00000058160	tnfaip2b	-10.1825	0	0	0	0
ENSDARG00000058180	exoc3l4	8.30166	0	0	0	0
ENSDARG00000058206	si:ch211-153b23.5	8.29989	0	0	0	0
ENSDARG00000058221	ugcg	2.44444	0	0	2.92401	1.9796
ENSDARG00000058226	ak3	-3.20747	0	0	0	0
ENSDARG00000058232	fbrsl1	1.71581	0	-1.91236	0	0
ENSDARG00000058237	ssbp3a	-4.00713	0	0	0	0
ENSDARG00000058260	cip2a	-3.44267	0	0	-2.17086	0
ENSDARG00000058284		9.51833	0	-8.7643	0	0
ENSDARG00000058285	cpt1b	7.5608	0	0	0	0
ENSDARG00000058346	sass6	-3.86093	0	0	0	0
ENSDARG00000058358	krt8	1.38326	0	0	2.16164	1.62845
ENSDARG00000058371	krt5	3.67828	0	-3.24874	0	0
ENSDARG00000058379	otpb	9.91602	0	-10.0862	0	0
ENSDARG00000058394	tagln3b	5.22246	0	0	7.2883	4.21571
ENSDARG00000058425	rab35b	1.53543	0	0	0	0
ENSDARG00000058454	dynll1	1.79915	0	0	0	0
ENSDARG00000058459	plekhg2	-1.98122	0	0	0	-1.79676
ENSDARG00000058471	plk1	-2.58977	0	0	0	0
ENSDARG00000058479	zgc:110425	-2.56271	1.99089	0	0	0
ENSDARG00000058480	chtf18	-3.40707	0	0	0	0
ENSDARG00000058533	pole	-2.68882	0	0	0	0
ENSDARG00000058553	sprb	10.7328	0	-4.22395	14.23	7.39814
ENSDARG00000058601	gdap1	7.96154	0	-6.90181	0	0
ENSDARG00000058603	jph1a	1.9781	0	0	0	0
ENSDARG00000058606	sik1	2.4738	0	0	3.48147	4.83894
ENSDARG00000058608	wsb2	4.55217	0	0	0	0
ENSDARG00000058649	trim46b	7.81517	0	-7.52984	0	0
ENSDARG00000058699	tmeff2b	12.6717	0	0	3.2748	3.54001
ENSDARG00000058725	rfesd	-6.63958	0	0	0	0
ENSDARG00000058731	slc2a6	-2.83734	3.21157	0	0	0
ENSDARG00000058734	prdx1	4.93324	-3.31273	0	6.68701	2.88632
ENSDARG00000058753	si:ch73-213k20.5	6.10263	0	0	0	0
ENSDARG00000058771	nav1b	2.44586	0	0	0	0
ENSDARG00000058821	sema5a	5.09595	0	-2.12201	1.9393	0
ENSDARG00000058839	susd1	-7.20656	0	0	0	0
ENSDARG00000058853	sash1b	1.64616	0	0	2.34294	0
ENSDARG00000058871	si:ch73-142c19.1	10.1366	0	-8.30036	0	0
ENSDARG00000058871	zgc:171857	10.1366	0	-8.30036	0	0
ENSDARG00000058892	cep170ab	9.42892	0	-6.90181	0	0
ENSDARG00000058939	b4galnt3b	5.04831	0	-6.5003	0	0
ENSDARG00000058953	abcc4	-2.04588	0	0	0	0
ENSDARG00000059001	pim2	-2.90813	0	0	0	0
ENSDARG00000059015	lim2.2	5.46934	0	0	5.35033	0
ENSDARG00000059070	gars	-1.1446	0	0	0	0
ENSDARG00000059073	gsc	6.80909	0	0	0	0
ENSDARG00000059093	si:ch211-173b16.3	-3.50189	0	2.28252	-2.4212	0
ENSDARG00000059093	ank1a	-3.50189	0	2.28252	-2.4212	0
ENSDARG00000059163	rbp3	6.93392	0	0	0	0
ENSDARG00000059227	fabp1b.1	9.05003	0	0	0	0
ENSDARG00000059255	evx2	5.89327	-10.473	0	0	-9.70735
ENSDARG00000059279	tfap2a	3.52827	0	-3.82718	0	0
ENSDARG00000059294	marco	9.34301	0	0	4.32118	6.21151
ENSDARG00000059311	dpysl5b	1.79867	0	0	0	0
ENSDARG00000059322	topbp1	-2.49725	0	0	0	0
ENSDARG00000059354	glmp	1.64743	0	0	0	2.48941
ENSDARG00000059363	tgfbr2a	-3.87776	3.04109	2.72319	0	0
ENSDARG00000059368	gria4b	9.93274	0	-10.0571	0	0
ENSDARG00000059391	gyg1b	9.75117	0	0	7.81234	2.18587
ENSDARG00000059409	abcd2	2.61883	0	0	0	0
ENSDARG00000059473	kank4	-3.92464	0	2.71007	0	0
ENSDARG00000059498	arl16	7.77884	0	0	0	0
ENSDARG00000059534	si:ch211-146m13.3	8.69551	0	-8.79993	0	0
ENSDARG00000059558	tecta	6.94952	0	-9.14281	0	0
ENSDARG00000059567	si:ch73-281f12.4	-2.10354	0	0	0	0
ENSDARG00000059600	rabep1	1.32012	0	0	0	0
ENSDARG00000059604	mtss1	1.54835	0	0	1.58088	0
ENSDARG00000059646	nt5dc2	0.985474	0	0	0	0
ENSDARG00000059654	eif3ba	-1.05688	0	0	0	0
ENSDARG00000059693	adam19a	1.91982	0	0	2.99878	0
ENSDARG00000059711	nol6	-2.18794	0	0	0	0
ENSDARG00000059775	slc32a1	9.42027	0	-10.1148	-2.73083	0
ENSDARG00000059798	kcnq1	8.66551	0	0	0	0
ENSDARG00000059815	oaz2b	7.95015	0	0	0	0
ENSDARG00000059826	crtac1a	11.0069	0	-7.24973	2.69966	0
ENSDARG00000059832	adgrb3	4.1247	0	0	0	0
ENSDARG00000059836	ddit3	2.56496	0	0	1.99637	2.79304
ENSDARG00000059846	epg5	1.5841	-1.79243	1.25805	1.43377	0
ENSDARG00000059857	blvra	-2.13431	0	0	0	0
ENSDARG00000059883	trpv1	2.29848	0	0	2.91519	0
ENSDARG00000059900	tbc1d9	4.87308	0	0	0	0
ENSDARG00000059906	sdc4	1.89919	0	0	2.64179	1.59775
ENSDARG00000059939	dab1a	10.0042	0	-7.24973	0	0
ENSDARG00000059945	sv2a	3.72514	0	-3.55417	-2.73904	0
ENSDARG00000059950	plxdc2	4.04399	0	0	3.51761	2.22166
ENSDARG00000059960	plch2a	3.60058	0	0	0	0
ENSDARG00000059963	polk	-2.31969	-9.28098	0	0	-10.4377
ENSDARG00000060010	iqgap2	-3.34747	1.72528	0	0	0
ENSDARG00000060012	f2r	-5.22703	0	0	0	0
ENSDARG00000060023	ncapg2	-3.09616	0	0	0	0
ENSDARG00000060027	nom1	-1.98978	0	0	0	0
ENSDARG00000060034	tmem151ba	7.36286	0	0	0	0
ENSDARG00000060041	lig1	-2.38912	0	0	0	0
ENSDARG00000060051	slc47a2.1	7.75976	-8.44843	0	0	0
ENSDARG00000060065	ubap2b	-1.07752	0	0	0	0
ENSDARG00000060070	adcy7	3.836	0	0	4.07231	2.78571
ENSDARG00000060085	kcnq3	8.73314	0	0	0	0
ENSDARG00000060092	zgc:165481	7.57962	-8.26828	0	0	0
ENSDARG00000060096	tbc1d10ab	3.0789	0	0	3.50417	0
ENSDARG00000060113	znf395a	-1.52824	0	0	0	0
ENSDARG00000060120	glyctk	2.1689	0	0	0	0
ENSDARG00000060165	dnah7	8.58484	0	-8.79992	0	0
ENSDARG00000060200		-9.15703	0	0	0	0
ENSDARG00000060249	wdr44	1.45667	0	0	0	0
ENSDARG00000060263	pecam1	-5.47302	0	0	0	0
ENSDARG00000060308	urb1	-1.43189	0	0	0	0
ENSDARG00000060309	srgap3	1.39619	0	0	0	0
ENSDARG00000060312	wdr62	-1.55186	0	0	0	0
ENSDARG00000060326	map1sb	4.092	0	0	3.54833	0
ENSDARG00000060330	si:ch211-284e13.4	4.43551	0	0	0	0
ENSDARG00000060354	samd7	8.24387	0	0	0	0
ENSDARG00000060368	syn1	8.00355	0	-9.39656	0	0
ENSDARG00000060390	stk26	-1.54781	0	1.71911	0	0
ENSDARG00000060392	ash2l	-1.12867	0	0	0	0
ENSDARG00000060410	thbs2a	7.34046	0	-8.44237	0	0
ENSDARG00000060434	map1b	10.3953	0	-11.3493	0	0
ENSDARG00000060457	pmp22b	3.50263	0	0	5.09014	3.69639
ENSDARG00000060494	eprs	-0.915779	0	0	0	0
ENSDARG00000060504	pfkla	9.07488	0	0	0	0
ENSDARG00000060526	bmp3	-2.32085	0	0	0	0
ENSDARG00000060532	adam22	3.44756	0	-3.61264	-2.56713	-2.01015
ENSDARG00000060539	shank1	8.22053	0	0	0	0
ENSDARG00000060542	lgr4	-2.31133	0	0	0	0
ENSDARG00000060569	tmem229b	-3.71808	0	3.48739	0	0
ENSDARG00000060586	ctdspl2b	-1.58648	0	0	0	0
ENSDARG00000060596	prkaa1	-1.30097	0	0	0	0
ENSDARG00000060626	dgkaa	2.14913	0	0	2.40856	0
ENSDARG00000060639	apba2b	2.5857	0	-3.08814	-2.74914	0
ENSDARG00000060661	klf8	-1.59832	0	0	0	0
ENSDARG00000060682	agr1	6.8081	0	0	0	0
ENSDARG00000060711	sv2bb	9.26295	0	-8.57165	0	0
ENSDARG00000060751	taok3a	-2.38781	0	2.38789	0	0
ENSDARG00000060797	pfkmb	4.39263	0	0	0	0
ENSDARG00000060845	antxr1d	6.84228	0	-8.99697	0	0
ENSDARG00000060849	dlgap4a	1.81513	0	0	0	0
ENSDARG00000060854	kctd3	4.28769	0	0	0	0
ENSDARG00000060893	col8a2	-4.78635	4.51976	0	-3.44113	0
ENSDARG00000060917	anln	-2.78372	0	0	0	0
ENSDARG00000060978	atp2a3	-4.00956	0	0	0	0
ENSDARG00000061013	ankfy1	-2.2695	0	0	0	0
ENSDARG00000061017	spns2	-4.27047	0	3.42294	-2.81708	0
ENSDARG00000061042	gabbr2	7.58469	0	-7.44237	0	0
ENSDARG00000061048	ranbp9	2.29676	0	0	2.28913	0
ENSDARG00000061093	phldb1a	2.91329	0	-3.00822	0	0
ENSDARG00000061099	nfasca	1.82469	0	-3.98885	-3.33725	0
ENSDARG00000061169	larp1b	-2.58053	0	1.75	0	0
ENSDARG00000061187	cbx5	-0.956228	0	0	0	0
ENSDARG00000061214	lpin2	-2.8554	0	0	0	0
ENSDARG00000061243	ubash3ba	2.30508	0	0	0	0
ENSDARG00000061249	myom1a	3.24706	0	0	0	0
ENSDARG00000061260	si:dkey-202e22.2	-2.17244	0	0	0	0
ENSDARG00000061268	ago2	-2.3637	0	1.58102	0	0
ENSDARG00000061304	ppp1r9a	2.44272	0	0	0	0
ENSDARG00000061352	bcl11aa	4.20477	0	0	0	0
ENSDARG00000061375	sgpl1	2.3943	0	0	1.75876	2.30368
ENSDARG00000061391	grhl1	8.2616	0	-10.6223	0	0
ENSDARG00000061398	epb41l4b	4.69487	0	0	0	0
ENSDARG00000061416	c2cd4a	4.13229	0	0	9.15966	0
ENSDARG00000061436	col6a2	1.91011	0	0	0	-2.836
ENSDARG00000061437	inpp5f	2.42832	0	0	0	0
ENSDARG00000061445	adcy6a	-1.79653	0	1.84181	0	0
ENSDARG00000061459	si:dkey-253i9.4	0.975874	0	0	0	0
ENSDARG00000061462	vwa7	7.67845	0	-11.4139	0	0
ENSDARG00000061468	ncaph	-2.75298	0	0	0	0
ENSDARG00000061471	sema5ba	9.8462	0	-11.5192	0	0
ENSDARG00000061472	gba2	2.6755	0	0	2.37038	0
ENSDARG00000061478	igf2bp1	-1.17095	0	0	0	0
ENSDARG00000061543	ccdc85b	1.20321	0	0	0	0
ENSDARG00000061548	si:ch211-145o7.3	7.95152	0	0	0	0
ENSDARG00000061551	rap1gap2a	-3.54276	0	0	0	0
ENSDARG00000061566	slc7a3b	-3.18716	0	0	0	0
ENSDARG00000061585	cyp4v7	8.35343	0	0	0	0
ENSDARG00000061591	abcb10	-3.24259	0	2.33645	0	0
ENSDARG00000061634	aifm4	6.38357	-2.14906	0	5.17009	3.97546
ENSDARG00000061635	myo5aa	6.30808	0	-1.73604	3.46509	3.76417
ENSDARG00000061647	nrxn1a	1.18528	0	0	-1.83482	0
ENSDARG00000061687	atxn1a	3.21217	0	0	2.51079	0
ENSDARG00000061713	tpd52	3.43381	0	0	5.05961	0
ENSDARG00000061728	acot13	3.14509	0	0	0	0
ENSDARG00000061736	ank3a	2.74229	0	-3.00601	-2.35003	0
ENSDARG00000061747	si:ch73-147f11.1	-3.62098	0	0	0	0
ENSDARG00000061752	ripor2	2.28678	0	0	0	0
ENSDARG00000061759	kdm6a	-1.58575	0	0	0	0
ENSDARG00000061764	ahnak	1.94373	0	0	2.68028	0
ENSDARG00000061794	jam3b	-1.59397	0	0	0	0
ENSDARG00000061798	arhgap27l	-2.8528	0	0	0	0
ENSDARG00000061817	kif1aa	3.93458	0	-4.05947	0	0
ENSDARG00000061830	prss12	4.24068	0	0	0	0
ENSDARG00000061836	nfixb	10.4345	0	-8.08623	0	0
ENSDARG00000061845	si:dkeyp-110e4.6	1.61716	0	0	2.0504	0
ENSDARG00000061854	lman2	2.12506	0	0	0	0
ENSDARG00000061896	slco2a1	6.45479	0	0	0	0
ENSDARG00000061909	si:ch73-233f7.1	3.36425	0	0	0	0
ENSDARG00000061918	cplx2	2.86928	0	0	0	0
ENSDARG00000061977	ppfibp2a	2.91102	0	0	0	0
ENSDARG00000061994	acacb	-1.24429	0	0	0	0
ENSDARG00000062003	myo5b	5.99837	0	0	2.67756	2.99259
ENSDARG00000062019	rufy2	1.92274	0	0	0	0
ENSDARG00000062024	kif1ab	5.59495	0	-5.38019	-2.81904	0
ENSDARG00000062025	cpox	-6.77026	0	0	0	0
ENSDARG00000062045	il1rapl1a	-2.03728	0	0	0	0
ENSDARG00000062056	elmod1	8.72612	0	-7.6123	0	0
ENSDARG00000062081	tbc1d1	1.3741	0	0	2.93385	1.77933
ENSDARG00000062096	pm20d1.2	3.73894	0	0	0	0
ENSDARG00000062103	ankrd24	4.71136	0	0	0	0
ENSDARG00000062123	agap1	-1.09753	0	0	-1.48982	0
ENSDARG00000062129	mxra8b	3.89651	0	0	0	0
ENSDARG00000062138	ranbp10	1.55133	0	0	0	0
ENSDARG00000062148	si:dkey-100n23.3	-2.1382	0	0	0	0
ENSDARG00000062152	chaf1a	-1.76011	0	0	0	0
ENSDARG00000062154	dip2ca	-1.70454	0	2.16012	0	0
ENSDARG00000062164	atrn	2.3281	-1.3262	0	0	0
ENSDARG00000062165	tub	7.00927	0	0	0	0
ENSDARG00000062171	olfml3b	9.24657	0	-7.83469	0	0
ENSDARG00000062174	cacnb4b	10.2381	0	-10.1703	0	0
ENSDARG00000062178	ripor1	0.976627	0	0	2.07116	1.36933
ENSDARG00000062187	kif14	-2.80902	0	0	0	0
ENSDARG00000062198	pcm1	-1.14159	0	0	0	0
ENSDARG00000062199	si:dkey-217l24.1	-5.2268	0	0	-3.52928	0
ENSDARG00000062222	mxra8a	6.9666	0	0	0	0
ENSDARG00000062268	jarid2b	-1.41746	-1.67647	0	0	-1.61322
ENSDARG00000062323	adam23a	3.76086	0	0	0	0
ENSDARG00000062325	shank2	4.19721	0	0	0	0
ENSDARG00000062328	rasgrp2	-3.67113	0	0	0	0
ENSDARG00000062335	nudt14	1.72318	0	0	0	0
ENSDARG00000062347	mtus2a	5.26921	0	0	0	0
ENSDARG00000062350	synm	3.12117	0	0	0	0
ENSDARG00000062352	sema4ab	1.2996	0	0	2.2569	0
ENSDARG00000062359	scn3b	6.81437	0	0	0	0
ENSDARG00000062376	nlgn3b	7.86232	0	0	0	0
ENSDARG00000062402	frem1b	-3.45605	0	0	0	0
ENSDARG00000062415	ctnnd2a	6.18078	0	-3.4371	0	2.66591
ENSDARG00000062420	nfia	1.84761	0	0	0	0
ENSDARG00000062430	gpd2	2.71116	0	0	1.79013	0
ENSDARG00000062448	skor1b	8.82037	-9.50904	-8.02733	0	-9.49584
ENSDARG00000062449	xpr1a	5.65415	0	-3.65611	0	0
ENSDARG00000062481	mlphb	6.4521	0	0	7.6629	7.59389
ENSDARG00000062483	lyve1b	-11.4059	0	0	-9.10785	-9.3772
ENSDARG00000062485	dock11	2.15839	0	0	0	0
ENSDARG00000062510	bcl11ba	5.98154	0	-4.40425	-2.70732	0
ENSDARG00000062511	golga3	1.22903	0	0	0	0
ENSDARG00000062531	mapk8ip3	1.50639	0	0	0	0
ENSDARG00000062532	washc2c	1.17429	0	0	1.45764	0
ENSDARG00000062558	rspry1	1.84061	0	0	2.8649	2.15438
ENSDARG00000062590	pleca	1.64823	0	0	0	0
ENSDARG00000062612	dhx37	-2.24811	0	0	0	0
ENSDARG00000062650	rif1	-1.39765	0	0	0	0
ENSDARG00000062686	megf11	7.91968	-8.60835	0	0	-8.24792
ENSDARG00000062687	kcnh7	9.68383	0	-8.02733	0	0
ENSDARG00000062693	nrxn3b	9.09898	0	-8.93422	-2.82973	0
ENSDARG00000062711	gal3st1a	10.6728	0	0	0	0
ENSDARG00000062750	si:ch73-74h11.1	9.67775	0	-9.44238	0	0
ENSDARG00000062788	irg1l	8.57834	0	0	0	0
ENSDARG00000062790		1.92091	0	0	0	0
ENSDARG00000062797	nell2b	3.90087	0	0	0	0
ENSDARG00000062801	erfl3	-1.71171	0	0	0	0
ENSDARG00000062837	spata13	2.8102	0	-2.48112	0	0
ENSDARG00000062880	cntn3a.1	8.36908	0	0	0	0
ENSDARG00000062915	polr3b	-1.43094	0	0	0	0
ENSDARG00000062956	dagla	4.64119	0	0	0	0
ENSDARG00000062962	kmt2ba	-1.30003	0	0	-1.20898	0
ENSDARG00000062970	fam129ba	-2.33554	0	0	0	0
ENSDARG00000062976	iffo1a	6.80367	0	0	0	0
ENSDARG00000063005	anapc7	-2.25959	0	0	0	0
ENSDARG00000063007	apc2	4.02861	0	-2.99258	0	0
ENSDARG00000063009	catip	9.08036	0	-7.44238	0	4.67273
ENSDARG00000063014	dbpa	10.2644	0	-8.65183	0	0
ENSDARG00000063054	shank3b	-2.41113	0	0	0	0
ENSDARG00000063095	ctsf	1.85147	0	0	0	0
ENSDARG00000063133	slc4a10a	2.1637	0	0	0	0
ENSDARG00000063153	bcl11ab	5.07562	0	0	0	0
ENSDARG00000063157	mapk8ip2	9.75244	0	-10.5192	0	0
ENSDARG00000063159	si:dkey-32e23.4	2.68575	0	0	0	0
ENSDARG00000063180	dock3	5.01868	0	0	0	0
ENSDARG00000063195	pxk	2.2923	0	2.20828	3.52822	2.82989
ENSDARG00000063207	erbb4a	8.02656	0	0	0	0
ENSDARG00000063229	xpo1b	-0.953999	0	0	0	0
ENSDARG00000063264	pcdh9	3.7142	0	0	0	0
ENSDARG00000063288	slc2a11b	6.80789	0	0	9.84656	8.72977
ENSDARG00000063292	ssuh2rs1	1.97552	0	0	2.02147	0
ENSDARG00000063295	myh9a	-1.89237	0	0	0	0
ENSDARG00000063297	abcb6a	-3.74687	0	0	0	0
ENSDARG00000063310	oxr1b	2.77489	1.94705	0	2.35136	3.34226
ENSDARG00000063314	apba2a	8.72282	0	-9.81741	0	0
ENSDARG00000063333	nup210	-3.21904	0	0	0	0
ENSDARG00000063370	sgk2a	-5.25237	0	0	0	0
ENSDARG00000063385	cenpe	-2.82994	0	0	0	0
ENSDARG00000063407		3.0553	0	0	2.60909	1.76615
ENSDARG00000063412	cers1	-5.55076	0	0	0	0
ENSDARG00000063435	trpm4b.2	2.45911	0	0	0	0
ENSDARG00000063436	rph3aa	5.47329	0	0	0	0
ENSDARG00000063481	si:ch211-214j24.15	11.1598	0	0	10.5807	5.44908
ENSDARG00000063509	lrrc58b	1.658	0	0	0	0
ENSDARG00000063527	elmo2	3.22247	0	0	0	0
ENSDARG00000063538	kalrnb	1.81356	0	0	-1.97542	0
ENSDARG00000063568	syt7a	6.96661	0	-8.14281	0	0
ENSDARG00000063573	vps41	1.7619	0	0	1.85462	1.73061
ENSDARG00000063612	antxr1c	-1.62231	0	0	0	0
ENSDARG00000063627	bop1	-3.0042	0	0	0	0
ENSDARG00000063631	si:ch1073-291c23.1	2.66328	0	-4.12828	0	0
ENSDARG00000063682	fhod3a	2.3633	0	0	0	0
ENSDARG00000063701	rreb1a	-1.64717	0	0	0	0
ENSDARG00000063726	cdk12	-1.12237	0	0	0	0
ENSDARG00000063895	mt-nd1	1.38738	0	0	0	0
ENSDARG00000063912	mt-co3	2.22268	0	0	2.07263	0
ENSDARG00000063914	mt-nd3	1.53859	0	0	0	0
ENSDARG00000063924	mt-cyb	1.44171	0	0	2.02508	0
ENSDARG00000067711	parvg	-2.25276	0	0	0	0
ENSDARG00000067729	arid3c	-2.78337	0	0	0	0
ENSDARG00000067741	itpkcb	1.41727	0	0	2.67258	2.34365
ENSDARG00000067751	si:rp71-68n21.9	-2.82361	2.9739	4.0421	0	0
ENSDARG00000067777	zgc:158640	8.05082	0	0	0	0
ENSDARG00000067795	ifngr2	2.12199	0	0	0	0
ENSDARG00000067801		3.1901	0	0	0	0
ENSDARG00000067815		8.01902	0	0	0	0
ENSDARG00000067829	ppargc1a	3.53779	0	0	0	0
ENSDARG00000067850	jund	1.98952	0	0	0	0
ENSDARG00000067912	si:ch73-373m9.1	-3.98019	0	0	0	0
ENSDARG00000067920	rab8a	1.48638	0	0	2.48995	0
ENSDARG00000067976	ar	5.15579	0	0	0	0
ENSDARG00000067990	myhz1.1	6.62551	0	0	0	0
ENSDARG00000067995	myhz1.2	6.23339	0	-3.46114	0	0
ENSDARG00000067997	myhz1.3	5.64333	0	-4.80088	0	0
ENSDARG00000067999		8.1252	0	0	0	0
ENSDARG00000068030	si:cabz01007802.1	3.73773	0	2.14144	6.084	4.6833
ENSDARG00000068104		8.37117	0	0	0	0
ENSDARG00000068208	def8	3.01908	0	0	0	0
ENSDARG00000068214	ccni	1.52231	0	0	0	0
ENSDARG00000068296		5.08732	0	0	0	9.02738
ENSDARG00000068365	lmx1bb	9.91691	0	-10.2626	0	0
ENSDARG00000068367	nfkbie	1.39441	0	0	2.0021	1.8386
ENSDARG00000068370	ralgps1	7.53505	-8.22372	0	0	-8.83288
ENSDARG00000068374	si:ch211-132b12.7	2.93675	0	0	5.28821	0
ENSDARG00000068432	si:dkey-56m19.5	3.91466	0	0	1.85356	1.91169
ENSDARG00000068457	tnnt3b	5.51894	0	0	0	2.58447
ENSDARG00000068480	map7d2a	9.31693	0	-8.24973	0	0
ENSDARG00000068516	hapln1b	-2.70587	0	0	0	0
ENSDARG00000068621	si:ch211-181d7.3	3.08003	0	0	0	0
ENSDARG00000068650	fam214b	-1.81899	0	0	0	0
ENSDARG00000068701	gpr85	8.11119	-8.79985	0	0	-9.29231
ENSDARG00000068709	fam174b	-2.46516	0	0	0	0
ENSDARG00000068710	nid1a	4.43927	0	-2.279	0	0
ENSDARG00000068711	crfb4	3.32553	0	0	0	0
ENSDARG00000068745	map4l	3.48379	0	0	0	0
ENSDARG00000068755	exosc8	-3.22996	0	0	0	0
ENSDARG00000068759	si:ch211-244o22.2	-2.70164	0	0	0	0
ENSDARG00000068763	plcg2	-2.04622	0	2.70174	0	0
ENSDARG00000068763	tldc1	-2.04622	0	2.70174	0	0
ENSDARG00000068863	si:dkey-98f17.5	-3.79831	0	0	0	0
ENSDARG00000068868	nap1l4b	1.33345	0	0	0	0
ENSDARG00000068876	zgc:153031	14.5784	-1.99737	0	7.74925	11.4645
ENSDARG00000068941	zgc:113983	-2.87235	0	0	0	0
ENSDARG00000068965	nrip1a	1.49975	0	0	0	0
ENSDARG00000068966	si:ch211-261n11.7	5.44525	0	0	0	0
ENSDARG00000068989	gabra1	9.21036	0	0	0	0
ENSDARG00000068995	h2afx1	1.16993	0	0	0	0
ENSDARG00000069017	elnb	6.23743	5.31058	0	0	0
ENSDARG00000069031	plac8l1	-4.84068	-8.28016	0	0	0
ENSDARG00000069093	col2a1a	2.9142	3.37883	0	0	0
ENSDARG00000069100	aldh9a1a.1	2.37954	0	0	2.62378	2.74775
ENSDARG00000069157	tmem135	-2.16613	0	0	0	0
ENSDARG00000069168	si:dkey-73n10.1	-2.37791	0	0	0	0
ENSDARG00000069250	uacaa	2.84628	0	0	3.02026	2.33063
ENSDARG00000069266	esrra	2.26788	0	0	0	0
ENSDARG00000069280	tsen15	-2.12161	0	0	0	0
ENSDARG00000069298	osbpl9	-1.45514	0	0	0	0
ENSDARG00000069302	snx9b	1.39702	0	0	2.64327	1.42595
ENSDARG00000069335	bcl6b	-3.06728	0	0	0	0
ENSDARG00000069356	adgrl2a	-1.19575	0	0	0	-1.54807
ENSDARG00000069361	spa17	7.11965	0	0	0	0
ENSDARG00000069461	rnaseka	3.32468	0	0	3.58945	0
ENSDARG00000069469	khdrbs2	9.24098	0	-7.34926	0	0
ENSDARG00000069484	dab2ipa	3.17669	0	0	0	0
ENSDARG00000069485	spryd7b	5.14992	0	0	0	0
ENSDARG00000069503	cldnh	8.25377	0	-10.2106	0	0
ENSDARG00000069549	zgc:162396	6.96193	0	-4.13387	0	0
ENSDARG00000069559	muc13a	8.98384	0	0	0	0
ENSDARG00000069560	kcnh3	7.7826	0	-8.6123	0	0
ENSDARG00000069583	zgc:114181	9.53528	0	0	0	0
ENSDARG00000069615	ckmt2a	7.25703	0	0	0	0
ENSDARG00000069630	tat	8.70192	0	0	7.03212	5.40606
ENSDARG00000069654	ppp6r2b	2.19862	0	0	0	0
ENSDARG00000069669	adra2c	6.77281	0	0	0	0
ENSDARG00000069696	si:ch211-261n11.5	-1.26335	0	0	0	0
ENSDARG00000069715	foxi2	-8.90683	0	0	0	0
ENSDARG00000069733	mavs	10.5525	0	0	3.218	0
ENSDARG00000069737	pou4f2	9.94299	0	-8.02734	0	0
ENSDARG00000069742	cul5a	1.22743	0	0	0	0
ENSDARG00000069748	capn5b	7.60396	-8.29262	0	0	-8.05528
ENSDARG00000069774	flot2b	1.69651	0	0	0	0
ENSDARG00000069808	ostm1	1.776	0	0	3.31163	3.77702
ENSDARG00000069893	sphk2	-1.66627	0	0	0	0
ENSDARG00000069917	ska3	-3.13397	0	0	0	0
ENSDARG00000069928	prkceb	1.89719	0	0	0	0
ENSDARG00000069934	parp4	5.38331	0	0	3.36664	2.75523
ENSDARG00000069937	dnm2a	-1.45672	0	0	0	0
ENSDARG00000069945	p2ry12	8.24323	0	0	0	0
ENSDARG00000069951	eef1a1b	6.66279	0	0	0	0
ENSDARG00000069951	eef1a1l2	6.66279	0	0	0	0
ENSDARG00000069981	cspg5a	4.44734	0	-4.67854	0	0
ENSDARG00000070019	taf15	-1.50933	0	0	0	0
ENSDARG00000070038	rbp2a	6.69243	0	0	0	0
ENSDARG00000070080	nbeaa	1.97829	0	-2.41788	-2.19724	0
ENSDARG00000070094	sytl1	-11.6783	0	0	0	0
ENSDARG00000070107	six7	9.33695	0	0	0	0
ENSDARG00000070108	dek	-1.71037	0	0	0	0
ENSDARG00000070109	ncapg	-2.59871	0	0	0	0
ENSDARG00000070110	opn5	7.3716	0	0	13.5851	7.69298
ENSDARG00000070155	tuba8l3	1.92312	0	0	2.53417	0
ENSDARG00000070161	vamp3	1.93674	0	0	3.17974	1.78658
ENSDARG00000070173	gria2a	4.43923	0	0	0	0
ENSDARG00000070174	si:ch211-18i17.2	2.16507	0	0	2.12641	0
ENSDARG00000070230	aldh1l2	-3.01105	0	0	0	0
ENSDARG00000070239	knl1	-2.95342	0	0	0	0
ENSDARG00000070256	suz12a	-1.63221	0	0	0	0
ENSDARG00000070271	tut4	-1.06718	0	0	0	0
ENSDARG00000070289	si:ch211-113a14.22	-2.32403	0	0	0	-2.05604
ENSDARG00000070297		-2.56011	0	0	0	0
ENSDARG00000070331	muc5.1	10.2167	0	-9.3731	0	0
ENSDARG00000070340	hoxc5a	8.18203	0	0	0	0
ENSDARG00000070360	inka1a	3.91074	0	0	2.78211	0
ENSDARG00000070394	uroc1	6.19764	4.50743	0	0	0
ENSDARG00000070404	inka1b	1.91736	0	2.64374	5.23442	3.37441
ENSDARG00000070408	ccnd2b	3.07886	0	0	4.00553	0
ENSDARG00000070427	s100v1	9.28068	0	-9.46474	0	0
ENSDARG00000070428		4.2596	0	0	0	0
ENSDARG00000070442	si:ch211-113g11.6	7.51295	0	-9.30035	0	0
ENSDARG00000070453	gch1	5.02099	0	0	4.96021	3.12118
ENSDARG00000070455	tmem245	2.01615	0	0	0	0
ENSDARG00000070463	e2f3	-1.74268	0	0	0	0
ENSDARG00000070470	sh3rf1	1.7873	0	0	0	0
ENSDARG00000070480	agr2	7.80303	0	0	0	0
ENSDARG00000070498	phyhiplb	-2.31272	0	0	0	0
ENSDARG00000070537	stmn2b	6.37056	0	-6.16624	0	0
ENSDARG00000070560	nap1l4a	-1.81156	0	0	0	0
ENSDARG00000070567	cadpsb	10.4803	0	-9.44237	-2.02128	0
ENSDARG00000070568	atad5a	-2.94124	0	0	0	0
ENSDARG00000070575	fam131bb	8.7922	0	0	0	0
ENSDARG00000070584	clic5b	7.09768	0	0	0	0
ENSDARG00000070601	si:dkey-85p17.3	-3.60162	0	0	0	0
ENSDARG00000070656	si:ch211-69g19.2	-1.75199	0	0	0	0
ENSDARG00000070677	fezf2	8.86517	0	-10.7185	0	0
ENSDARG00000070683	dkk3b	4.4078	0	0	0	0
ENSDARG00000070702	s100v2	8.77594	0	0	0	0
ENSDARG00000070705	zgc:64022	-8.28121	0	0	0	0
ENSDARG00000070721	vdrb	1.58056	0	0	0	0
ENSDARG00000070735	rnd2	4.63059	0	0	0	0
ENSDARG00000070770	her4.3	4.452	0	-3.47574	0	0
ENSDARG00000070792	lrrc15	-4.07629	0	0	0	0
ENSDARG00000070794	greb1	-2.91294	0	0	0	0
ENSDARG00000070818	pax7b	5.89383	0	0	5.02902	4.72096
ENSDARG00000070822	cnp	1.55579	0	0	0	0
ENSDARG00000070830	zgc:136858	-4.86296	6.5553	0	0	0
ENSDARG00000070831	rftn1a	4.03146	0	0	0	0
ENSDARG00000070835	tnnc2	3.45869	0	0	0	0
ENSDARG00000070843	arid3a	1.58218	-1.20052	0	2.3553	0
ENSDARG00000070844	gamt	2.15397	0	0	2.39528	0
ENSDARG00000070874	asmt2	9.91393	0	-7.52984	0	0
ENSDARG00000070903	met	4.37656	0	-5.54305	0	0
ENSDARG00000070913	sox2	5.96436	0	-8.65807	0	0
ENSDARG00000070914	dusp6	-1.74077	0	0	0	0
ENSDARG00000070919	cpne5b	9.47701	0	0	0	0
ENSDARG00000070929	sox14	8.93651	0	-7.44237	0	0
ENSDARG00000070972	si:ch211-81a5.8	12.0887	0	0	5.16003	0
ENSDARG00000070991	mlpha	8.849	0	0	14.3207	7.84565
ENSDARG00000071009	kif20ba	-2.07358	0	0	0	0
ENSDARG00000071011	cdk5r2a	7.02239	0	0	0	0
ENSDARG00000071013	arl6ip6	-3.54393	0	0	0	0
ENSDARG00000071021	papss2a	2.82413	0	0	0	0
ENSDARG00000071032	pnkd	2.18742	0	0	0	0
ENSDARG00000071052	si:dkey-150i13.2	-5.96422	0	0	0	0
ENSDARG00000071055	si:dkey-256k13.2	6.98594	0	0	0	0
ENSDARG00000071062	hps5	3.47959	0	0	6.10731	3.17281
ENSDARG00000071084	wipf1b	1.72193	0	0	2.86684	0
ENSDARG00000071086	gpr155b	8.69997	0	0	0	0
ENSDARG00000071090	actn2b	2.20261	0	4.09776	6.6538	0
ENSDARG00000071139	zgc:64065	4.6133	0	0	0	0
ENSDARG00000071203	sptssa	5.12407	0	0	0	0
ENSDARG00000071213	rgl3a	7.53613	0	0	0	0
ENSDARG00000071288	samhd1	-3.75077	0	0	0	0
ENSDARG00000071294	tonsl	-2.60292	0	0	0	0
ENSDARG00000071304	tbc1d2	3.04028	0	0	2.86543	2.7954
ENSDARG00000071331	ryr3	2.04987	0	0	0	0
ENSDARG00000071336	mif	5.12875	0	-4.52183	0	0
ENSDARG00000071360	morn2	10.6819	0	-6.24975	0	8.83794
ENSDARG00000071375	celf5a	8.53353	0	-8.30035	0	0
ENSDARG00000071413	mier2	-2.72443	0	0	0	0
ENSDARG00000071424	ap3d1	1.51131	0	0	0	0
ENSDARG00000071445	myoz1b	10.2021	0	-7.6123	0	0
ENSDARG00000071463	zgc:154125	8.55782	0	0	0	0
ENSDARG00000071475	aox5	6.74135	0	0	10.6655	9.08237
ENSDARG00000071478	lnx2b	-3.11526	2.56126	0	0	0
ENSDARG00000071491	nrros	-2.15326	0	0	0	4.1572
ENSDARG00000071496	zic6	8.55705	0	-10.9018	0	0
ENSDARG00000071497	zic3	3.4943	0	-5.05658	0	0
ENSDARG00000071498	fhl1a	4.56638	0	0	7.62882	0
ENSDARG00000071601	pvalb9	8.81651	0	0	0	0
ENSDARG00000071658	ywhag2	3.18706	0	0	0	0
ENSDARG00000071667	si:dkey-222f2.7	6.90592	0	0	0	0
ENSDARG00000071678	atcaya	10.9406	0	-9.50846	0	0
ENSDARG00000071694	ndc80	-2.04678	0	0	0	0
ENSDARG00000071709	ppp1r9bb	9.19271	-9.88138	-8.83469	0	-11.4278
ENSDARG00000071733	si:ch211-207i20.3	8.17093	0	0	0	0
ENSDARG00000073684	quo	2.53466	0	0	1.49273	0
ENSDARG00000073704	si:dkeyp-72g9.4	7.87226	0	0	0	0
ENSDARG00000073707	cnksr2b	6.78246	0	-4.60137	0	0
ENSDARG00000073732	myh14	3.35657	0	-3.68667	0	0
ENSDARG00000073743	slc25a37	-2.30725	0	2.09322	0	3.29298
ENSDARG00000073756	slc12a7a	-1.29751	0	0	0	0
ENSDARG00000073757	pdzrn3a	4.23788	0	-5.67906	0	0
ENSDARG00000073771	tbc1d12b	1.79308	0	0	0	0
ENSDARG00000073786	cmbl	5.41512	0	0	3.92302	0
ENSDARG00000073792	man1b1a	1.84782	0	0	0	0
ENSDARG00000073802	cntnap5l	7.83926	0	0	0	0
ENSDARG00000073857	klf7a	5.80441	0	0	0	0
ENSDARG00000073859	kif13bb	4.67178	0	-5.37608	0	0
ENSDARG00000073883	clstn3	5.42474	0	-4.7808	-2.94782	0
ENSDARG00000073905	zgc:92481	2.38917	0	0	2.46448	2.3468
ENSDARG00000073985	pctp	10.3702	0	-7.14282	4.34834	0
ENSDARG00000074012	si:ch1073-159d7.7	-1.7115	0	0	0	0
ENSDARG00000074030	myt1a	1.69395	0	-3.1096	-2.57158	0
ENSDARG00000074034	si:dkey-91i10.2	3.94562	0	0	0	0
ENSDARG00000074086	tecpr1b	8.61934	0	-7.90181	0	0
ENSDARG00000074087	nim1k	7.66641	-8.35507	-8.48677	0	-8.05527
ENSDARG00000074120	usp2b	2.71938	0	0	0	3.88159
ENSDARG00000074121	dnmbp	1.49007	0	0	0	0
ENSDARG00000074126	ttc39a	4.15181	-2.30506	0	5.21961	3.72107
ENSDARG00000074143	myo10l3	1.1981	0	0	0	0
ENSDARG00000074149	itpr1b	-3.20397	3.88977	0	-2.69478	0
ENSDARG00000074161	tnrc6b	-1.10501	0	0	0	0
ENSDARG00000074201	flna	-1.05167	0	0	0	0
ENSDARG00000074233	pde4bb	7.79661	0	0	0	0
ENSDARG00000074242	serbp1a	-0.982561	0	0	0	0
ENSDARG00000074244	arhgef10lb	2.1269	0	-3.22182	0	0
ENSDARG00000074255	micu3b	3.65642	0	0	0	0
ENSDARG00000074258	gramd1bb	10.4764	0	0	0	2.62315
ENSDARG00000074316	itga1	2.3144	0	2.13845	3.44516	0
ENSDARG00000074328	apba1b	4.07389	0	0	0	0
ENSDARG00000074332	si:ch1073-335m2.2	-0.794179	0	0	-1.01338	0
ENSDARG00000074367	usp12b	1.35943	0	0	0	0
ENSDARG00000074390	tmem176l.4	7.35436	0	-8.6903	0	0
ENSDARG00000074403	pex5lb	8.11333	0	-8.19726	0	0
ENSDARG00000074410	brip1	-3.15467	0	0	0	0
ENSDARG00000074443	gas7a	5.82272	0	0	0	0
ENSDARG00000074451	mnd1	-2.36231	0	0	0	0
ENSDARG00000074469	amigo3	-3.31785	0	0	0	0
ENSDARG00000074471	vps39	1.7224	0	0	2.55975	1.63169
ENSDARG00000074481	ulk1b	3.58405	0	0	2.21339	2.31747
ENSDARG00000074490	casc4	2.57585	0	-2.68742	0	0
ENSDARG00000074498	chd9	-1.05382	0	0	0	0
ENSDARG00000074505	mturn	8.41609	-9.10475	0	0	-9.0028
ENSDARG00000074521	map6a	9.48114	0	0	0	0
ENSDARG00000074526	zbtb16b	-4.33821	0	0	0	0
ENSDARG00000074528	unm_sa821	11.1988	0	0	6.59203	0
ENSDARG00000074544	znf1007	-1.6317	0	0	-1.43366	0
ENSDARG00000074558	cntnap2b	2.79922	0	-3.71663	0	0
ENSDARG00000074560	si:ch211-269c21.2	4.28264	0	0	0	0
ENSDARG00000074565	pusl1	-8.78365	0	0	0	0
ENSDARG00000074581	add2	-3.6994	0	2.43549	-2.86932	0
ENSDARG00000074604	phc3	7.36072	0	0	0	0
ENSDARG00000074645		-0.94395	0	0	0	0
ENSDARG00000074667	akt1s1	1.47138	0	0	0	0
ENSDARG00000074671	nptx1l	10.4444	0	0	0	2.5293
ENSDARG00000074680	rims1a	4.25221	0	-4.32223	0	0
ENSDARG00000074691	mms22l	-2.59007	0	0	0	0
ENSDARG00000074715	stk17a	4.42253	0	0	0	0
ENSDARG00000074719	rab38c	4.71249	0	0	9.26986	0
ENSDARG00000074723	myo10l1	3.88942	0	0	0	0
ENSDARG00000074745	zmp:0000000760	9.34801	0	0	0	0
ENSDARG00000074752	hlfa	1.51645	0	0	2.66358	0
ENSDARG00000074777	ank1b	3.53746	0	0	0	0
ENSDARG00000074781	ptprt	9.30433	0	-9.24973	0	0
ENSDARG00000074806	afap1l2	3.56274	0	0	0	0
ENSDARG00000074812	fhdc1	7.51973	0	-11.2752	0	0
ENSDARG00000074829	rasip1	-6.03827	0	0	0	0
ENSDARG00000074839	impg1b	2.90946	0	0	0	0
ENSDARG00000074866	ptpn5	4.22383	0	-3.98887	0	0
ENSDARG00000074908	col6a1	2.43332	0	0	0	-2.70116
ENSDARG00000074921	fam117ba	9.75239	0	-8.86864	0	0
ENSDARG00000074927	bub1bb	-1.75232	0	0	0	-2.66804
ENSDARG00000074955	nup98	-1.31874	0	0	0	0
ENSDARG00000074979	larp4ab	-1.45589	0	0	0	0
ENSDARG00000074989	sparcl1	8.18077	0	0	0	0
ENSDARG00000075008	pask	-2.65794	0	0	0	0
ENSDARG00000075014	sqstm1	1.68172	1.46662	0	2.15446	2.33483
ENSDARG00000075015	soul5	7.36245	0	0	4.39354	2.88039
ENSDARG00000075021	fam120a	2.30528	0	0	0	0
ENSDARG00000075024	si:ch73-375g18.1	2.31768	0	0	3.12525	1.71544
ENSDARG00000075027	fgfr1bl	6.98563	0	0	0	0
ENSDARG00000075048	lonrf1	1.52933	0	0	0	0
ENSDARG00000075083	prkdc	-1.25534	0	0	0	0
ENSDARG00000075098	wdr17	7.4815	0	0	0	0
ENSDARG00000075132	fh	2.7645	0	0	2.41043	1.89859
ENSDARG00000075133	adgrb1a	3.28587	0	0	0	0
ENSDARG00000075139	hdac5	2.70343	0	0	1.52338	2.14441
ENSDARG00000075161	defbl1	8.4169	0	0	0	0
ENSDARG00000075164	mylk5	-3.7354	0	0	0	0
ENSDARG00000075183	rnf220b	7.46209	0	0	0	0
ENSDARG00000075188	adamts10	2.84621	0	-3.46414	0	0
ENSDARG00000075191	oacyl	16.3024	-1.56695	0	10.9586	5.89073
ENSDARG00000075273	thsd1	-3.53952	0	0	0	0
ENSDARG00000075282	irs2b	2.32633	0	0	0	0
ENSDARG00000075295	tulp1a	7.08913	0	0	0	0
ENSDARG00000075354	espl1	-3.13833	0	0	-1.55117	-1.7876
ENSDARG00000075376	sgsm1b	7.55029	0	-8.61229	0	0
ENSDARG00000075393	spock2	9.58191	0	-7.6903	0	0
ENSDARG00000075433	myom2a	2.56296	0	0	0	0
ENSDARG00000075455	soga3b	6.92957	-7.61824	0	0	-8.49584
ENSDARG00000075468	vwa1	4.43416	0	0	0	0
ENSDARG00000075482	zgc:173587	-1.81021	0	0	0	0
ENSDARG00000075505	si:ch211-132g1.7	7.02808	0	0	0	0
ENSDARG00000075542	zfhx4	1.60282	0	-1.51767	-1.60594	-1.49244
ENSDARG00000075549	cdh5	-4.08074	0	0	0	0
ENSDARG00000075592	tnfaip8l2a	-3.38263	0	0	0	0
ENSDARG00000075593	trim71	-2.23859	0	0	0	0
ENSDARG00000075641	steap3	-6.20896	0	0	0	0
ENSDARG00000075664	si:ch1073-429i10.1	-7.16578	0	0	0	-7.94836
ENSDARG00000075672	pms2	-3.25044	0	0	0	0
ENSDARG00000075687	anapc1	-2.45262	0	0	0	0
ENSDARG00000075707	nid2a	-2.61248	0	0	0	0
ENSDARG00000075713	shox2	4.11394	0	0	0	0
ENSDARG00000075720	il2rb	-8.31956	10.1882	0	0	0
ENSDARG00000075725	cep152	-2.58156	0	0	0	0
ENSDARG00000075735	cxxc5b	2.2436	0	0	0	1.85283
ENSDARG00000075758	ywhabb	0.75629	0	0	0	0
ENSDARG00000075768	sdhb	0.858364	0	0	1.36311	0
ENSDARG00000075806	kirrel3a	4.76213	0	0	0	0
ENSDARG00000075824	virma	-1.02994	0	0	0	0
ENSDARG00000075825	dlec1	7.06376	0	0	0	0
ENSDARG00000075831	slc7a8a	2.4306	0	0	0	0
ENSDARG00000075833	lyve1a	8.74673	0	0	0	0
ENSDARG00000075853	sh3kbp1	1.5276	0	0	2.90327	0
ENSDARG00000075870	triobpa	2.59447	0	0	0	0
ENSDARG00000075928	hivep3a	9.30223	0	-6.9018	0	0
ENSDARG00000075930	adamts2	4.07673	0	0	0	0
ENSDARG00000075980	tmem125b	9.69392	0	0	0	0
ENSDARG00000075989	arpc2	1.38684	0	0	1.67214	0
ENSDARG00000076001	pip5k1ca	5.07364	0	-5.01851	0	0
ENSDARG00000076002	osbpl5	1.86541	0	0	1.68265	0
ENSDARG00000076011	si:ch211-149b19.3	5.85922	0	0	0	0
ENSDARG00000076020	pappa2	-4.35873	0	0	0	-5.14586
ENSDARG00000076027	kif5c	9.50863	0	-9.98153	0	0
ENSDARG00000076052	sez6l2	8.41913	0	-7.09953	0	0
ENSDARG00000076056	si:ch211-286f9.2	6.48969	0	0	0	0
ENSDARG00000076066	march6	1.57142	0	0	2.15227	0
ENSDARG00000076075	myh7ba	2.90816	0	0	5.05095	0
ENSDARG00000076121	smpd1	1.75897	0	1.87557	3.92956	2.92725
ENSDARG00000076135	mmrn2a	-2.11166	0	0	0	0
ENSDARG00000076170	pcsk1nl	8.17622	0	-9.08623	-3.12637	0
ENSDARG00000076189	ccdc88b	-2.57118	0	0	0	0
ENSDARG00000076213	si:dkey-81e3.1	3.50637	0	0	0	0
ENSDARG00000076223	zgc:92744	1.80539	0	0	0	0
ENSDARG00000076250	rasef	5.93519	0	0	11.6434	7.2766
ENSDARG00000076262	pou3f2b	2.15881	0	-4.86896	-2.77228	0
ENSDARG00000076292	tns2a	1.65249	0	0	1.79243	0
ENSDARG00000076312	myot	9.26213	0	0	0	0
ENSDARG00000076318	atp6v1ab	2.65694	-1.10454	0	3.27127	3.47233
ENSDARG00000076332	si:ch211-159i8.4	4.49567	0	-4.38012	0	0
ENSDARG00000076361		7.14152	0	0	0	0
ENSDARG00000076364	si:dkey-178k16.1	2.82376	0	-2.70621	-2.40501	0
ENSDARG00000076381	slc25a1b	2.11804	-1.3024	1.99965	4.65854	1.8031
ENSDARG00000076386	epdl1	8.05874	0	-6.47408	0	0
ENSDARG00000076393	tmem65	1.68682	0	0	0	0
ENSDARG00000076434	si:dkey-191m6.4	9.14796	0	-9.24972	0	0
ENSDARG00000076462	ndnfl	1.88617	0	-2.73813	0	0
ENSDARG00000076480	mcf2lb	7.50073	0	-7.52984	0	0
ENSDARG00000076484	stab1	-3.06557	0	2.54778	0	2.65383
ENSDARG00000076496	frmd4bb	4.015	0	0	2.11288	2.34447
ENSDARG00000076508	grm8b	7.42821	0	0	0	0
ENSDARG00000076532	si:ch211-222l21.1	-0.97592	0	0	-1.32107	0
ENSDARG00000076548	si:dkey-266m15.5	6.87466	0	0	0	0
ENSDARG00000076559	rb1cc1	1.35017	0	0	0	0
ENSDARG00000076568	sec61b	1.39601	0	0	0	0
ENSDARG00000076574	si:ch211-171h4.6	-2.64624	0	4.2897	0	3.9233
ENSDARG00000076574	si:ch73-160i9.3	-2.64624	0	4.2897	0	3.9233
ENSDARG00000076590	atad2	-3.11074	1.32045	0	0	0
ENSDARG00000076594	pcdh12	-3.47094	0	0	0	0
ENSDARG00000076624	ptprb	-3.35591	0	0	0	0
ENSDARG00000076650	pde9al	4.39398	0	0	0	0
ENSDARG00000076657	plagl2	-2.65265	0	0	0	0
ENSDARG00000076679	rai1	10.3781	0	-7.02734	0	0
ENSDARG00000076716	palb2	-4.00602	0	0	0	0
ENSDARG00000076748	ntn2	3.54453	0	-4.53521	0	0
ENSDARG00000076766	zgc:163061	-1.98654	0	0	0	0
ENSDARG00000076799	rnd3a	1.1761	0	0	0	0
ENSDARG00000076801	arap3	-2.3211	0	0	0	0
ENSDARG00000076815	eif3s10	-1.15693	0	0	0	0
ENSDARG00000076826	dpp6a	9.66668	0	-8.24973	0	0
ENSDARG00000076829	ankib1b	1.39964	0	0	0	0
ENSDARG00000076830	si:dkey-65b12.6	6.01342	0	-5.49052	0	0
ENSDARG00000076834	si:dkey-151p21.7	6.61808	0	-7.14282	0	0
ENSDARG00000076844	plin6	8.62739	0	0	15.5514	14.3136
ENSDARG00000076861	tmem79b	6.71411	0	-7.7643	0	0
ENSDARG00000076873	unm_hu7912	6.84756	0	-9.17029	0	0
ENSDARG00000076899	slc2a13b	2.90439	0	0	0	0
ENSDARG00000076919	igdcc4	-1.68946	0	0	0	0
ENSDARG00000076933	aldh1a3	7.34134	0	-8.34926	0	0
ENSDARG00000076970	si:ch211-165b10.3	13.2534	0	0	12.6743	11.1637
ENSDARG00000077002	igsf3	2.49196	0	0	0	0
ENSDARG00000077004	aldh1l1	2.52088	0	1.97885	3.45601	3.26621
ENSDARG00000077011	uhrf1bp1	1.76726	0	0	0	0
ENSDARG00000077023	pcdhb	9.36846	0	-9.05708	0	0
ENSDARG00000077029	bub1	-2.95956	0	0	0	0
ENSDARG00000077045	scg5	6.24638	0	0	0	0
ENSDARG00000077053	ppfia3	5.43913	0	-5.11725	0	0
ENSDARG00000077069	srgn	-5.38713	2.73678	3.23865	0	0
ENSDARG00000077080	gprc5ba	2.82974	0	-2.81676	0	0
ENSDARG00000077082	agtrap	3.26785	0	0	5.61226	9.23631
ENSDARG00000077089	blm	-3.0884	0	0	0	0
ENSDARG00000077120	arid5a	-2.62591	2.51504	3.92606	0	0
ENSDARG00000077134	gpr158a	8.23539	0	-7.7643	0	0
ENSDARG00000077139	col6a3	1.4947	0	2.13946	0	-2.21171
ENSDARG00000077151	cbln2b	7.26978	0	0	0	0
ENSDARG00000077169	si:ch211-153b23.4	7.96509	0	0	0	0
ENSDARG00000077249	gmip	-2.57402	0	0	0	0
ENSDARG00000077284	gdpd5a	2.42147	0	0	5.46236	2.97126
ENSDARG00000077285	scarf1	-4.35149	0	0	0	0
ENSDARG00000077295	akap6	3.3729	0	0	0	0
ENSDARG00000077304	erg	-4.00126	0	0	0	0
ENSDARG00000077330		-4.96646	0	0	0	0
ENSDARG00000077341	ppp1r14c	2.85279	0	0	-1.75361	0
ENSDARG00000077368	slc30a6	7.19976	0	0	0	0
ENSDARG00000077372	tfr1b	2.11811	-1.34018	0	2.55789	0
ENSDARG00000077396	tlcd2	3.63624	0	0	3.95394	0
ENSDARG00000077400	rbm10	2.2629	0	0	0	0
ENSDARG00000077428	camta1a	9.85313	0	-7.34926	0	0
ENSDARG00000077440		2.99916	0	0	2.43344	0
ENSDARG00000077456	si:ch211-113a14.12	-1.85908	0	0	0	0
ENSDARG00000077456	zgc:110216	-1.85908	0	0	0	0
ENSDARG00000077465	sorcs2	2.55167	0	0	0	-2.83858
ENSDARG00000077467	sox10	4.61664	0	-2.03775	3.39896	0
ENSDARG00000077469	polr1b	-2.49074	0	0	0	0
ENSDARG00000077492	atp8a2	-2.57501	0	0	0	0
ENSDARG00000077497	igsf10	7.34181	0	0	0	0
ENSDARG00000077499	plekho1b	1.52705	0	0	0	1.45904
ENSDARG00000077530	ahctf1	-1.4225	0	0	0	0
ENSDARG00000077536	snrnp200	-1.55	0	0	0	0
ENSDARG00000077540	f2rl1.2	7.91801	0	-8.48677	0	0
ENSDARG00000077549	aifm2	2.8003	0	0	2.70242	0
ENSDARG00000077605	frrs1b	-2.39818	0	2.59365	0	0
ENSDARG00000077618	rin3	-2.08582	0	0	0	0
ENSDARG00000077620	cdca7a	-2.78562	0	0	0	0
ENSDARG00000077631		-3.51625	0	0	0	0
ENSDARG00000077648	si:ch211-42i9.8	2.52764	0	0	3.21055	2.25934
ENSDARG00000077650	tnksa	1.41086	0	0	0	0
ENSDARG00000077653	rabl6b	2.37725	0	0	0	2.59918
ENSDARG00000077654	grm8a	7.07774	0	0	0	0
ENSDARG00000077664	zgc:110239	1.90975	0	0	4.19671	2.09736
ENSDARG00000077666	evi5a	-7.86368	0	0	0	0
ENSDARG00000077709	iqsec2b	1.71838	0	0	2.64113	0
ENSDARG00000077710	nlgn1	6.72633	0	0	0	0
ENSDARG00000077715		8.25079	0	-7.24973	0	0
ENSDARG00000077749	usp54b	7.69778	0	-9.24972	0	0
ENSDARG00000077769	cited1	6.30584	0	0	0	0
ENSDARG00000077777	tmsb4x	1.87542	0	0	0	0
ENSDARG00000077782	acer2	-2.39484	0	2.77824	0	0
ENSDARG00000077788	arhgef10	-1.63249	0	0	0	0
ENSDARG00000077791	brsk2b	10.601	0	-10.6123	0	-2.6376
ENSDARG00000077817	cxxc4	7.95572	0	0	0	0
ENSDARG00000077818	nrg2a	3.35025	0	0	0	0
ENSDARG00000077840	meis2a	1.51262	0	-2.35535	-2.48642	0
ENSDARG00000077840	meis2b	1.51262	0	-2.35535	-2.48642	0
ENSDARG00000077872		6.15937	4.76214	0	0	0
ENSDARG00000077881	chl1a	-2.98572	0	0	0	0
ENSDARG00000077901	herc1	-0.947673	0	0	0	0
ENSDARG00000077918	dnase2b	6.46168	0	0	0	0
ENSDARG00000077920	si:ch211-236p22.1	4.07565	0	0	0	0
ENSDARG00000077934	tegt	1.08799	0	0	1.46025	0
ENSDARG00000077946	smarcc2	2.43271	0	0	-1.60756	-1.9333
ENSDARG00000077967	si:ch211-140m22.7	3.1253	0	0	0	0
ENSDARG00000077982	elf3	9.83951	0	-7.7643	0	0
ENSDARG00000078004	drl	-9.69693	0	0	0	0
ENSDARG00000078011		1.66737	0	0	0	0
ENSDARG00000078041	xpo1a	-1.98373	0	0	-1.14676	0
ENSDARG00000078069	rrm2	-1.77681	0	0	0	0
ENSDARG00000078088	si:ch211-186j3.6	-2.13605	0	3.14429	-2.82995	0
ENSDARG00000078092	limd2	-1.99299	0	0	0	0
ENSDARG00000078106	ocrl	2.01043	0	0	0	2.22582
ENSDARG00000078125	rusc1	10.2678	0	-9.17029	0	0
ENSDARG00000078136	wdr47a	2.83674	0	0	0	0
ENSDARG00000078142		1.74061	0	0	2.56616	2.08654
ENSDARG00000078163	hpse2	8.49927	0	-8.7643	0	0
ENSDARG00000078191	zbtb46	-2.19938	0	0	0	0
ENSDARG00000078216	eps15	-1.67327	0	0	0	0
ENSDARG00000078226	cdh12a	6.75888	0	-7.24973	0	0
ENSDARG00000078227	cspg4	3.15013	0	0	0	0
ENSDARG00000078233	ctnnd1	1.12207	0	0	0	0
ENSDARG00000078249	unc13d	-3.16253	0	0	0	0
ENSDARG00000078302	brinp1	3.98457	0	0	0	0
ENSDARG00000078310	cecr2	-3.32417	0	0	0	0
ENSDARG00000078326	arhgap10	-1.48001	0	0	0	0
ENSDARG00000078335	amot	1.08914	0	0	1.76978	0
ENSDARG00000078362	zmp:0000000846	3.45532	0	0	0	0
ENSDARG00000078366	robo2	2.07861	0	0	0	0
ENSDARG00000078386	dync1i2a	1.51002	0	0	1.90038	2.35868
ENSDARG00000078417	plxdc1	12.2824	0	0	11.7032	0
ENSDARG00000078430	tiam1a	-1.65139	0	0	-1.90802	0
ENSDARG00000078440	ccdc88aa	9.6209	0	0	0	0
ENSDARG00000078452	hmox2b	1.75657	0	0	0	0
ENSDARG00000078479	mocs1	4.71616	0	0	8.95706	5.53335
ENSDARG00000078497	timeless	-1.37958	0	0	0	0
ENSDARG00000078512	acaca	1.43354	0	0	0	0
ENSDARG00000078525	noctb	5.47189	0	0	6.93492	0
ENSDARG00000078527	lingo4b	7.71159	0	0	0	0
ENSDARG00000078529	adgrb1b	9.98335	0	-7.34926	0	0
ENSDARG00000078535	lrrcc1	-2.22779	0	0	0	0
ENSDARG00000078547	si:ch211-264f5.2	-3.07893	0	0	0	0
ENSDARG00000078560	slc9a5	7.69104	0	0	0	0
ENSDARG00000078567	lonrf1l	2.1089	0	0	2.8807	2.69625
ENSDARG00000078572	stox2b	1.62343	0	-1.74514	0	0
ENSDARG00000078574	si:dkey-21c19.3	-1.14604	0	0	0	0
ENSDARG00000078582	myo16	2.07934	0	-3.52459	-1.99923	0
ENSDARG00000078619	pnp5a	6.00887	-1.94276	0	6.0057	3.52551
ENSDARG00000078624	arhgef9b	-5.04203	2.09444	0	-2.38871	0
ENSDARG00000078654	tpx2	-2.5941	0	0	0	0
ENSDARG00000078675	dock7	1.24893	0	-1.36049	0	0
ENSDARG00000078686	arl8a	1.85387	0	0	0	0
ENSDARG00000078701	prdm13	9.09236	0	-8.96594	0	0
ENSDARG00000078725	nos1apa	-2.50501	0	0	0	0
ENSDARG00000078734	myo1f	-2.47784	2.18556	2.60941	0	2.68567
ENSDARG00000078748	si:ch211-137a8.4	4.39829	0	-3.60823	0	0
ENSDARG00000078759	dna2	-2.39765	0	0	0	0
ENSDARG00000078760	cacna2d3	7.99403	-8.6827	-6.90181	0	-8.89178
ENSDARG00000078770	si:ch73-21k16.5	7.72637	0	0	0	0
ENSDARG00000078775		-1.36613	0	0	0	0
ENSDARG00000078797	dennd3a	1.68157	0	0	0	0
ENSDARG00000078856	slc22a23	4.77071	0	0	0	0
ENSDARG00000078865	cxxc5a	2.56019	0	0	0	0
ENSDARG00000078898	pcdh7a	2.91594	0	-3.10328	-2.33695	0
ENSDARG00000078901	anks1ab	-3.4006	0	0	-3.70953	0
ENSDARG00000078908	fbxo41	7.36221	0	0	0	0
ENSDARG00000078959	tpcn3	-2.20229	0	2.49133	0	0
ENSDARG00000078981	faxcb	8.88572	0	0	0	0
ENSDARG00000079000	tp53bp1	-1.51454	0	0	0	0
ENSDARG00000079012	cbfa2t3	-1.96288	0	0	-2.63646	0
ENSDARG00000079015	brca2	-1.54475	0	0	0	0
ENSDARG00000079045	opn8b	3.3901	0	0	5.25779	6.88292
ENSDARG00000079056	si:ch211-194c3.5	1.71832	0	0	0	0
ENSDARG00000079059	retreg1	8.17024	0	0	0	0
ENSDARG00000079067	mms19	-2.12817	0	0	0	0
ENSDARG00000079074	frmpd1a	-5.8415	6.30621	0	0	0
ENSDARG00000079110	cluap1	5.14544	0	0	0	0
ENSDARG00000079128	becn1	1.75862	0	0	0	0
ENSDARG00000079148	nckap5l	0.924311	-1.06624	0	0	-1.47366
ENSDARG00000079166	ace	4.74912	0	0	5.03779	3.31826
ENSDARG00000079201	tshz2	3.34268	0	0	0	0
ENSDARG00000079233	si:ch211-160f23.5	-2.95455	0	0	0	0
ENSDARG00000079241	wdr90	-2.78787	0	0	0	0
ENSDARG00000079245	si:dkey-73p2.2	7.3501	0	0	0	0
ENSDARG00000079267	im:7154036	-2.09889	0	4.71213	0	0
ENSDARG00000079276	ube2ql1	3.70777	0	0	0	0
ENSDARG00000079286	bcr	1.94276	0	0	0	0
ENSDARG00000079291	rapgef3	-4.12358	0	0	0	0
ENSDARG00000079295	cacna1bb	9.49783	0	-9.46474	0	0
ENSDARG00000079305	hbae3	-2.9433	0	2.33494	-3.35591	0
ENSDARG00000079326	cabin1	-1.59369	0	0	0	0
ENSDARG00000079328	pgbd4	-3.27873	0	0	0	0
ENSDARG00000079332		8.79374	0	0	0	0
ENSDARG00000079350	znf654	-1.33952	0	0	0	0
ENSDARG00000079355	flrt2	-2.60184	0	0	0	0
ENSDARG00000079414	sez6b	8.31456	0	-6.6123	0	0
ENSDARG00000079440	coro2ba	2.30949	0	0	0	0
ENSDARG00000079456	si:ch211-149a19.3	9.90665	0	0	0	0
ENSDARG00000079496	bicd1a	8.65848	0	-8.79992	0	0
ENSDARG00000079500	kif3cb	9.59511	0	0	0	0
ENSDARG00000079502	gal3st2	3.71013	0	0	0	0
ENSDARG00000079620	amigo1	7.41456	0	0	0	0
ENSDARG00000079626	elf2b	-1.65913	0	0	0	0
ENSDARG00000079634	filip1b	10.4823	0	-8.44238	0	0
ENSDARG00000079656	fam171a2b	9.88567	0	-9.96593	0	0
ENSDARG00000079657	si:dkey-53k12.1	7.62819	0	0	0	0
ENSDARG00000079725	dhx9	-1.03927	0	0	0	0
ENSDARG00000079738	znf219	3.39092	0	0	0	0
ENSDARG00000079741		3.86424	0	0	0	0
ENSDARG00000079752	col6a4a	1.79935	0	0	0	-2.26329
ENSDARG00000079753	kiz	2.66942	0	-3.52749	0	0
ENSDARG00000079771	pea15	2.48722	0	0	3.16933	0
ENSDARG00000079779	radil	8.81398	0	0	0	0
ENSDARG00000079847	zgc:194578	8.70574	0	-7.6903	0	0
ENSDARG00000079848	gmps	2.96263	-1.72587	0	4.52407	2.87531
ENSDARG00000079858	tmem163a	10.8158	0	0	5.10182	5.79033
ENSDARG00000079900	shroom4	-2.09639	0	0	0	0
ENSDARG00000079908	tmem151a	6.26434	0	-7.34926	0	0
ENSDARG00000079939	jmjd1cb	0.656205	0	0	0	0
ENSDARG00000079949	supt16h	-1.73407	0	0	0	0
ENSDARG00000079964	dlx2a	7.64834	0	-10.1973	0	0
ENSDARG00000079978	samd10a	7.88018	0	0	0	0
ENSDARG00000079979	fam89a	1.50706	0	0	0	0
ENSDARG00000080010	adh5	1.82883	0	0	0	0
ENSDARG00000080337		1.41396	0	0	1.80303	1.85731
ENSDARG00000082753		1.53029	0	0	2.28444	0
ENSDARG00000083189	arhgap19	-2.8385	0	0	0	0
ENSDARG00000083400		2.48084	0	0	0	0
ENSDARG00000086033	tspan5a	1.88945	0	0	0	0
ENSDARG00000086100	cd302	2.34244	0	0	0	0
ENSDARG00000086112	si:ch211-266i6.3	-1.72219	0	0	0	0
ENSDARG00000086114		8.83158	0	0	0	0
ENSDARG00000086288	scg3	4.86444	0	-4.82795	0	0
ENSDARG00000086342	zgc:101566	2.77577	0	0	0	0
ENSDARG00000086362	pou6f2	8.56978	0	-7.14282	0	0
ENSDARG00000086411	srsf10b	-2.70389	0	0	0	0
ENSDARG00000086457	tnfaip8l1	-2.89895	0	0	0	0
ENSDARG00000086490	si:dkey-92f12.2	-3.17104	0	2.47693	0	0
ENSDARG00000086591	si:ch211-113a14.11	-1.79073	0	0	0	-2.34034
ENSDARG00000086612	si:ch73-269m14.4	8.35854	0	0	0	0
ENSDARG00000086645	hs3st3b1b	2.49604	0	-2.73036	0	0
ENSDARG00000086665	si:dkey-175g6.2	7.74306	-8.43173	-8.14281	0	-9.05527
ENSDARG00000086708		-4.17682	0	0	0	0
ENSDARG00000086764	mdc1	-1.13947	0	0	0	0
ENSDARG00000086786	mfsd10	3.16791	0	0	4.80151	2.79725
ENSDARG00000086790	gucy1b1	8.49795	0	-6.90181	0	0
ENSDARG00000086815	si:dkeyp-67a8.2	-2.15226	0	0	0	0
ENSDARG00000086853	dpyda.3	3.82637	0	0	4.0303	2.93645
ENSDARG00000086856	stk35	2.32544	0	0	0	0
ENSDARG00000086877	mhc1zda	5.83445	0	0	0	0
ENSDARG00000086985	klc4	1.57119	0	0	0	0
ENSDARG00000087198	cthrc1a	5.38821	0	0	0	0
ENSDARG00000087238	si:ch211-161h7.4	-1.86549	0	0	0	0
ENSDARG00000087243	zgc:100918	1.37164	0	0	0	0
ENSDARG00000087260	mtss1lb	2.07409	0	0	0	0
ENSDARG00000087303	cebpd	3.56027	0	0	0	0
ENSDARG00000087318	jac10	8.65749	0	0	0	0
ENSDARG00000087390	hbbe1.3	-2.78487	0	2.72241	-3.02184	0
ENSDARG00000087457	ecscr	-4.6053	0	0	0	0
ENSDARG00000087517	btbd3b	7.00808	0	-7.52984	0	0
ENSDARG00000087529	zgc:85936	-2.61074	0	0	0	0
ENSDARG00000087538	kif3a	1.48598	0	0	0	0
ENSDARG00000087554	cdk1	-2.53361	0	0	0	0
ENSDARG00000087555	si:ch73-308l14.2	-1.95579	0	0	0	0
ENSDARG00000087596	si:ch73-95l15.5	11.0391	0	-10.0423	0	0
ENSDARG00000087616	maptb	6.58273	0	-6.26668	-2.7151	0
ENSDARG00000087749	ccser2a	3.94573	0	0	0	0
ENSDARG00000087762	rab27b	6.95542	0	0	6.41346	5.17374
ENSDARG00000087779	pum3	-1.40674	0	0	0	0
ENSDARG00000087873	eevs	9.11873	0	0	0	0
ENSDARG00000087910	dact3a	1.64223	0	0	0	0
ENSDARG00000087956	she	-4.56471	0	0	0	0
ENSDARG00000087981	slc6a11b	4.57377	0	-3.70869	0	0
ENSDARG00000088116	gstm.3	6.7566	0	0	5.07674	0
ENSDARG00000088136	pcdh2aa15	8.92066	0	0	0	0
ENSDARG00000088140	hsd17b7	-3.73102	0	0	0	0
ENSDARG00000088168	ablim3	3.61335	0	0	5.58481	2.7402
ENSDARG00000088178	tp53inp2	2.05847	0	0	0	0
ENSDARG00000088202	sh3d19	7.93631	0	-9.99695	0	0
ENSDARG00000088263	zgc:174356	8.27824	0	0	0	0
ENSDARG00000088274	si:ch211-181d7.1	6.62578	0	0	0	0
ENSDARG00000088330		-3.9142	-1.89824	2.73059	-3.23309	0
ENSDARG00000088357	acadl	2.03561	0	0	0	0
ENSDARG00000088390	nme4	10.1427	0	0	0	0
ENSDARG00000088444		8.15727	0	0	0	0
ENSDARG00000088475	pcdh1gb9	3.62831	0	0	0	0
ENSDARG00000088514	and1	4.04587	0	0	0	-3.08056
ENSDARG00000088549	si:ch1073-390k14.1	3.56869	0	0	0	0
ENSDARG00000088612	si:ch211-153b23.7	6.32488	0	0	0	0
ENSDARG00000088634	adcy1b	-8.05575	0	0	0	0
ENSDARG00000088650	si:ch211-208k15.1	6.02061	0	-7.106	0	0
ENSDARG00000088699	pdzd8	1.42564	0	0	0	0
ENSDARG00000088709	tnfaip8l3	13.5558	0	-8.02734	6.07454	3.49154
ENSDARG00000088801	fgd5a	-3.8439	0	0	0	0
ENSDARG00000088885	si:ch1073-340i21.3	9.85561	0	0	0	0
ENSDARG00000088959	pdxka	2.69079	0	0	3.55771	0
ENSDARG00000088967	wnk4b	5.97531	0	-5.35365	0	0
ENSDARG00000088975	si:ch211-14k19.8	-4.01872	0	0	0	0
ENSDARG00000089009	frmpd1b	1.28539	0	0	0	0
ENSDARG00000089039	zgc:173585	-1.67597	0	0	0	0
ENSDARG00000089071	ushbp1	-3.13588	0	3.03857	0	0
ENSDARG00000089076	gphna	4.01527	-1.5373	0	4.02345	3.51031
ENSDARG00000089109	bcl2b	9.42795	0	0	0	0
ENSDARG00000089124	hbae1.3	-3.46002	-2.01802	2.46468	-3.1885	0
ENSDARG00000089172	si:ch1073-391i24.1	5.77932	-5.80987	0	0	0
ENSDARG00000089205	si:dkey-73n8.3	13.6921	0	0	10.6703	13.554
ENSDARG00000089207	ankrd27	2.32485	0	0	3.40264	0
ENSDARG00000089245	dusp23b	9.1737	0	0	0	0
ENSDARG00000089292	adgrl1a	7.95605	0	-8.34926	0	0
ENSDARG00000089314	mapta	6.85155	0	-4.40955	0	0
ENSDARG00000089334	ednrba	7.10114	0	0	6.86001	5.54271
ENSDARG00000089338	si:ch211-110e21.3	7.60278	0	0	0	0
ENSDARG00000089355	si:dkeyp-121d4.3	-1.60424	0	0	0	0
ENSDARG00000089361	wu:fb59d01	-4.73424	0	0	0	0
ENSDARG00000089413	mbpb	1.69937	0	0	0	0
ENSDARG00000089418	si:dkey-164f24.2	3.61564	0	0	3.90681	0
ENSDARG00000089428	rab12	2.74531	0	0	0	0
ENSDARG00000089441	si:ch211-105c13.3	9.08648	0	0	0	0
ENSDARG00000089456	men1	-2.30933	0	0	0	0
ENSDARG00000089458	rp1l1a	5.24301	0	0	0	0
ENSDARG00000089475		-3.94561	-1.89825	2.73084	-3.29035	0
ENSDARG00000089536	erbb4b	4.75462	0	0	0	0
ENSDARG00000089556	si:dkey-63j12.4	-5.70292	0	0	0	0
ENSDARG00000089622	fgd5b	-10.3189	0	0	0	0
ENSDARG00000089766	nrg3b	6.61279	0	0	0	0
ENSDARG00000089767	rnf130	1.85153	0	0	0	0
ENSDARG00000089790	efna5a	-1.93678	0	0	0	0
ENSDARG00000089828	si:rp71-19m20.1	2.20743	0	0	0	0
ENSDARG00000089844	scarb2c	1.91491	0	0	0	2.32996
ENSDARG00000089856	cita	-2.49283	0	0	-1.79363	0
ENSDARG00000089858	cobll1a	4.69147	0	0	0	0
ENSDARG00000089874	pcdh2ab1	3.39134	0	0	0	0
ENSDARG00000089874	pcdh2ab8	3.39134	0	0	0	0
ENSDARG00000089901	si:ch211-261n11.8	8.48694	0	0	0	0
ENSDARG00000089908	si:ch211-265o23.1	-4.1351	0	0	0	0
ENSDARG00000089914	clint1b	2.3339	0	0	0	0
ENSDARG00000089917	sh3tc2	3.41045	0	0	4.59443	4.30286
ENSDARG00000089920	mlip	6.75041	0	0	0	0
ENSDARG00000089924	aldh2.1	3.89454	0	0	5.31046	2.82133
ENSDARG00000089943	npy2rl	8.69735	0	0	0	0
ENSDARG00000090064		8.27238	-8.96104	0	0	-9.45736
ENSDARG00000090107	zmp:0000000984	4.82439	0	0	0	9.25912
ENSDARG00000090268	krtt1c19e	7.87195	0	0	0	0
ENSDARG00000090286	serpina1	9.05705	4.17149	0	0	0
ENSDARG00000090338	fam20cb	1.9754	0	0	0	0
ENSDARG00000090396	si:cabz01074946.1	-4.19553	0	0	0	0
ENSDARG00000090454	gnb1a	1.44215	0	0	0	0
ENSDARG00000090537	ifit11	4.20126	0	0	0	0
ENSDARG00000090543	tmem138	8.80394	-9.4926	-9.79992	0	-9.77148
ENSDARG00000090552	si:dkey-7j14.6	1.19689	0	0	0	0
ENSDARG00000090560	mfap5	9.05083	0	0	0	0
ENSDARG00000090572	si:dkey-63j12.4	-6.20035	0	0	0	0
ENSDARG00000090585	gpc1b	6.41852	0	0	0	0
ENSDARG00000090600	si:ch211-213a13.1	2.41505	0	0	0	3.37468
ENSDARG00000090623	si:dkeyp-106c3.1	9.52384	0	-8.6123	0	0
ENSDARG00000090634	smim29	4.50691	0	0	3.52641	0
ENSDARG00000090646	tnk2a	4.29253	0	0	0	1.96971
ENSDARG00000090721	prdm2a	7.83166	0	0	0	0
ENSDARG00000090752	plk2a	-3.05361	0	0	0	0
ENSDARG00000090767	si:ch211-136m16.8	-4.24973	3.2696	0	0	0
ENSDARG00000090769	si:dkey-51d8.6	5.45027	0	-6.69824	0	0
ENSDARG00000090785	diaph3	-2.37185	0	0	0	0
ENSDARG00000090815	kcnj10a	8.32566	0	0	0	0
ENSDARG00000090834	epor	-7.19631	0	0	0	0
ENSDARG00000090850	serpina1l	9.48099	4.53445	0	0	0
ENSDARG00000090872	si:dkey-276j7.1	2.12213	0	-1.92174	0	0
ENSDARG00000090930	si:ch211-120g10.1	7.2834	0	0	0	0
ENSDARG00000090973	si:dkey-264d12.1	1.71898	0	0	0	0
ENSDARG00000090986	si:dkeyp-115e12.6	-2.12263	0	0	0	0
ENSDARG00000091029	phox2bb	3.159	0	-4.04524	0	0
ENSDARG00000091042	sacs	2.07621	0	0	0	0
ENSDARG00000091090	xirp2b	3.73989	0	0	0	0
ENSDARG00000091101	fabp10b	-10.8907	0	0	0	0
ENSDARG00000091127	klf15	2.6985	0	0	3.27324	0
ENSDARG00000091130	kcnq2b	8.07766	0	0	0	0
ENSDARG00000091150	mki67	-2.44446	0	0	-1.4573	-1.36867
ENSDARG00000091161	rpz	1.90671	0	0	0	0
ENSDARG00000091271	si:ch211-225g23.1	-2.90771	0	0	0	0
ENSDARG00000091293	dmxl2	2.59735	0	0	0	0
ENSDARG00000091298	pmela	2.63287	0	-4.02666	0	3.89755
ENSDARG00000091317	hunk	4.20193	0	0	0	0
ENSDARG00000091326	cep120	-2.13942	0	0	0	0
ENSDARG00000091342	adcy5	3.9622	0	0	2.7708	3.0755
ENSDARG00000091348	rtn3	3.12726	0	0	2.7485	0
ENSDARG00000091359		4.62611	0	-3.72625	0	0
ENSDARG00000091408	mtcl1	4.26411	0	0	0	0
ENSDARG00000091411	si:ch211-214p13.9	9.83298	0	0	0	0
ENSDARG00000091481	foxc1a	-2.00712	0	0	0	0
ENSDARG00000091509	atp6ap1la	8.60937	0	0	0	0
ENSDARG00000091513	si:dkey-22o12.2	1.2764	0	0	2.717	2.00033
ENSDARG00000091535	ccser2b	2.84424	0	0	2.74422	0
ENSDARG00000091548	stard9	1.25159	0	0	0	0
ENSDARG00000091679		-3.51294	0	0	0	0
ENSDARG00000091683	cnrip1a	9.46567	0	-9.32502	0	0
ENSDARG00000091692	havcr2	8.02317	0	0	0	0
ENSDARG00000091699	capn2a	1.62755	0	0	2.65812	0
ENSDARG00000091756	insm1a	3.31161	0	-3.93622	-2.40209	0
ENSDARG00000091813	si:dkey-21a6.5	6.6465	0	0	10.2524	9.97662
ENSDARG00000091831	ddx27	-1.77949	0	0	0	0
ENSDARG00000091897		7.61341	0	0	0	0
ENSDARG00000091905	si:dkey-108k21.21	-1.79293	0	0	0	-1.60763
ENSDARG00000092115	eif4a1a	-0.848093	0	0	0	0
ENSDARG00000092123	si:dkey-20d21.12	9.0085	0	0	0	0
ENSDARG00000092150		2.41185	0	0	4.89729	10.0056
ENSDARG00000092154	tex264a	1.58022	0	0	0	0
ENSDARG00000092155	apoc2	8.86322	0	0	0	0
ENSDARG00000092158	cbx3b	3.88895	0	0	0	0
ENSDARG00000092170	apoc1	7.50396	2.39352	-7.69209	4.63159	5.05471
ENSDARG00000092252	si:dkey-103k4.1	6.85262	0	0	0	0
ENSDARG00000092260	si:ch73-290k24.6	7.42327	0	0	0	0
ENSDARG00000092269	si:dkeyp-41f9.4	4.86407	0	0	0	0
ENSDARG00000092281	flnb	3.07797	0	0	0	0
ENSDARG00000092364	si:ch211-218c6.8	-1.98404	0	0	0	0
ENSDARG00000092464	si:dkeyp-20g2.1	-10.2881	0	0	0	0
ENSDARG00000092517	gpsm1a	8.10272	0	-9.05708	0	0
ENSDARG00000092624	si:ch73-262h23.4	3.1371	0	0	-2.54639	0
ENSDARG00000092638	ptprua	10.5815	0	-9.30035	0	0
ENSDARG00000092810	stap2a	4.86197	0	-4.52296	0	0
ENSDARG00000092842	si:ch211-93g21.2	8.90667	-7.15076	0	0	0
ENSDARG00000092856	si:ch211-210c8.7	2.42675	0	0	0	0
ENSDARG00000092895	si:dkey-188i13.11	5.46388	0	0	0	0
ENSDARG00000092947	cyt1	4.80496	0	-4.20512	0	0
ENSDARG00000092985		9.30871	0	0	8.72956	0
ENSDARG00000093019	si:dkey-83k24.5	-6.5232	0	0	0	0
ENSDARG00000093093	adam17b	1.02328	0	0	0	0
ENSDARG00000093125	si:ch1073-55a19.2	-1.99308	0	0	0	0
ENSDARG00000093126	si:ch73-112l6.1	3.18183	0	0	2.6723	0
ENSDARG00000093182	eif2ak1	-1.68581	0	0	0	0
ENSDARG00000093199	si:ch211-212c13.10	6.87289	0	0	0	0
ENSDARG00000093201	si:dkey-112e17.1	7.58143	0	0	0	0
ENSDARG00000093232		2.63134	0	0	0	0
ENSDARG00000093304	si:dkey-221j11.3	7.91505	0	0	0	0
ENSDARG00000093313	ubb	1.85434	0	0	1.4915	1.60034
ENSDARG00000093357	nyap2b	10.1246	0	-10.1703	-2.71099	0
ENSDARG00000093381	tgm2l	10.6084	0	-8.44238	0	0
ENSDARG00000093402	si:dkey-286j17.4	2.19757	0	0	0	0
ENSDARG00000093469	znf653	-2.75534	0	0	0	0
ENSDARG00000093494	si:ch211-217k17.9	10.91	0	0	0	0
ENSDARG00000093549	selenop	2.27947	2.06685	0	0	1.80711
ENSDARG00000093584	zgc:193505	4.94741	0	0	0	0
ENSDARG00000093608	ccl34b.1	9.41273	0	0	0	0
ENSDARG00000093628	s100a11	8.28627	0	-8.65182	0	-9.88756
ENSDARG00000093658	tm7sf3	2.89246	0	0	3.52443	3.33474
ENSDARG00000093702	si:dkey-126g1.9	6.7003	0	0	10.5039	0
ENSDARG00000093768	prr18	3.47045	0	0	0	0
ENSDARG00000093864	wee1	-2.67922	0	0	0	0
ENSDARG00000093899		7.46318	0	0	0	0
ENSDARG00000093957	si:dkey-251i10.2	9.22012	0	0	11.5785	10.2348
ENSDARG00000094041	krt17	5.13748	0	0	0	0
ENSDARG00000094103		-33.6138	31.9124	0	0	0
ENSDARG00000094154	hist2h3c	-1.94665	0	0	0	0
ENSDARG00000094198		7.65709	0	0	0	0
ENSDARG00000094202		3.4462	0	0	0	0
ENSDARG00000094204	elp1	-1.6246	0	0	0	0
ENSDARG00000094300	nupr1a	1.69541	0	0	1.90914	1.99225
ENSDARG00000094324	efemp2a	3.04434	0	-4.30953	0	0
ENSDARG00000094422	si:dkey-12l12.1	7.7009	0	0	0	0
ENSDARG00000094426	her4.2	3.57788	-2.24692	-2.88504	0	0
ENSDARG00000094428	si:dkey-31f5.8	10.1508	0	0	0	0
ENSDARG00000094460		8.05077	0	0	0	0
ENSDARG00000094466	si:ch73-199e17.1	1.92207	0	0	2.46258	0
ENSDARG00000094488		7.99697	0	-8.7643	0	0
ENSDARG00000094522	si:ch211-14c7.2	7.34101	0	-7.7643	0	0
ENSDARG00000094526	ksr2	7.48671	0	0	0	0
ENSDARG00000094529		3.06258	0	0	0	0
ENSDARG00000094673	rhoab	1.41179	0	0	0	1.76139
ENSDARG00000094695	si:dkey-204f11.64	3.47829	0	0	4.51779	3.62755
ENSDARG00000094736	znf1157	6.78909	0	0	0	0
ENSDARG00000094792	twf2a	7.91867	0	-8.39658	0	0
ENSDARG00000094965	nfil3-5	1.83968	0	0	0	0
ENSDARG00000094977	si:ch211-156j22.4	-3.03172	0	0	-1.82265	0
ENSDARG00000094996	sult1st9	9.57802	0	0	0	0
ENSDARG00000095019	lmo2	-4.62702	0	0	0	0
ENSDARG00000095046	pold2	-2.5583	0	0	0	0
ENSDARG00000095170	lrrfip1b	2.48941	0	0	0	0
ENSDARG00000095268	si:dkey-261h17.1	-2.33695	0	0	0	0
ENSDARG00000095273	cox8a	2.30936	0	0	0	0
ENSDARG00000095288	rusc2	2.46227	0	0	0	0
ENSDARG00000095351		3.0907	0	0	0	0
ENSDARG00000095412		-5.20278	-6.69171	0	0	0
ENSDARG00000095421		9.21671	0	-6.6123	0	0
ENSDARG00000095464	gstt2	7.61104	0	-8.6903	0	0
ENSDARG00000095514	si:dkeyp-77c8.5	8.72505	0	0	0	0
ENSDARG00000095614	cacna1eb	12.2962	0	-7.24973	4.22993	3.02954
ENSDARG00000095635	si:dkey-261j4.5	-7.24333	0	0	0	0
ENSDARG00000095651	hmx1	8.36828	0	0	0	0
ENSDARG00000095715		4.54975	0	0	0	0
ENSDARG00000095807	hp	9.73359	0	0	9.15444	9.91252
ENSDARG00000095830	serpinb1l1	2.62962	0	0	0	0
ENSDARG00000095896	pou3f3b	2.05842	0	-4.98034	-2.44118	0
ENSDARG00000095906		6.83333	0	-5.12479	0	0
ENSDARG00000095930	myha	5.3804	0	-3.83502	0	0
ENSDARG00000095962	fhdc5	-11.8142	0	0	0	0
ENSDARG00000095963	si:ch73-361h17.1	-9.13652	0	0	0	0
ENSDARG00000095974	si:ch73-211l13.2	-1.34934	1.78856	0	-1.5659	0
ENSDARG00000096046		4.14288	0	0	0	0
ENSDARG00000096189	si:dkey-54j5.2	7.47286	0	-8.6123	0	0
ENSDARG00000096257	si:ch73-367p23.2	6.89564	0	-3.9946	0	0
ENSDARG00000096331	si:ch73-248e21.7	-4.24351	0	0	0	0
ENSDARG00000096428	si:dkey-217d24.6	-1.58502	0	0	0	-2.18929
ENSDARG00000096449	si:ch211-194e1.7	7.45318	0	0	0	0
ENSDARG00000096508		3.11038	0	0	0	0
ENSDARG00000096554	si:dkey-25o16.4	-2.96119	0	0	0	0
ENSDARG00000096562	wu:fj29h11	-2.32403	0	0	0	0
ENSDARG00000096587	itgam	-7.69923	0	0	0	0
ENSDARG00000096667	hemgn	-3.84435	0	0	-3.6359	0
ENSDARG00000096711	si:ch211-194k22.8	3.95213	0	0	3.31746	4.30908
ENSDARG00000096774		8.19774	0	0	0	0
ENSDARG00000096829	blvrb	-1.94052	0	2.51397	0	0
ENSDARG00000096850		3.15841	0	0	2.65468	0
ENSDARG00000096859	si:ch211-286b4.4	9.4251	0	0	0	0
ENSDARG00000096905	si:ch73-23l24.1	8.51153	0	0	0	0
ENSDARG00000096917	si:ch211-227m13.1	-2.86553	0	0	0	0
ENSDARG00000096978		-7.34991	0	0	0	0
ENSDARG00000096991		8.95993	0	0	0	0
ENSDARG00000097006		11.5851	0	0	5.39331	7.94113
ENSDARG00000097044		6.07939	0	-7.62929	0	0
ENSDARG00000097057	fxyd6l	2.37456	0	0	0	0
ENSDARG00000097102	si:ch73-281n10.2	-0.950586	0	0	0	0
ENSDARG00000097137		2.23447	0	0	0	0
ENSDARG00000097193	si:dkey-28n18.9	-9.90908	0	0	0	0
ENSDARG00000097208	alkbh3	6.65732	0	0	12.349	9.08038
ENSDARG00000097211		8.96067	0	-9.78221	0	0
ENSDARG00000097342		7.54264	-8.2313	0	0	0
ENSDARG00000097369		8.69103	0	-7.24973	0	0
ENSDARG00000097414	si:ch211-106e7.2	-2.06195	0	0	0	0
ENSDARG00000097445	si:dkey-195m11.8	-1.48185	0	0	0	0
ENSDARG00000097478	qkia	-1.81226	0	0	0	0
ENSDARG00000097496	si:dkey-6e2.2	-1.7087	0	0	0	0
ENSDARG00000097513		8.85989	0	-9.70916	0	0
ENSDARG00000097533		3.46542	0	0	0	0
ENSDARG00000097572	ptprt	8.52754	0	0	0	0
ENSDARG00000097613	igfn1.3	8.15021	0	0	0	0
ENSDARG00000097637	si:ch211-246i5.5	4.11951	0	0	0	0
ENSDARG00000097648	si:dkey-35i13.1	6.93248	0	-7.96594	0	0
ENSDARG00000097718	stard10	8.41605	0	-7.7643	0	0
ENSDARG00000097789	pon3.2	9.65173	0	-6.51651	0	0
ENSDARG00000097964	arhgef33	7.75266	0	0	6.97437	5.47949
ENSDARG00000098011		7.20873	0	0	0	0
ENSDARG00000098044		6.66936	0	0	0	0
ENSDARG00000098057	dscaml1	6.40858	0	-5.19783	0	0
ENSDARG00000098075	sh3bgrl3	1.24281	0	0	0	0
ENSDARG00000098171	zgc:162193	2.01076	0	0	0	0
ENSDARG00000098186		8.12237	0	0	6.60612	0
ENSDARG00000098201	mtmr3	1.15591	0	0	1.34263	1.36981
ENSDARG00000098211	wrn	-2.1889	0	0	0	0
ENSDARG00000098226	smpd3	9.64489	0	-9.19726	0	0
ENSDARG00000098228	thrap3b	-1.26953	0	0	0	0
ENSDARG00000098233	tiam2b	-1.90205	0	0	-2.18922	0
ENSDARG00000098257	pcdh15a	9.22182	0	-8.86864	0	0
ENSDARG00000098288	tax1bp1a	2.85467	0	0	0	0
ENSDARG00000098290	unc80	7.04631	0	0	0	0
ENSDARG00000098304	taok1b	2.67964	0	0	2.45721	0
ENSDARG00000098308		6.55916	0	-9.46473	0	0
ENSDARG00000098317	dync1li1	1.06563	0	0	0	0
ENSDARG00000098345	mamdc2a	7.28405	0	0	0	0
ENSDARG00000098362		7.33791	0	0	0	0
ENSDARG00000098368	aplp1	3.0148	0	-2.91688	-2.57816	0
ENSDARG00000098375	polr1a	-1.48386	0	0	0	0
ENSDARG00000098379	si:dkey-38l22.2	8.59373	0	0	0	0
ENSDARG00000098386	ctps1b	-1.5187	0	0	0	0
ENSDARG00000098392	si:ch73-28h20.1	8.63628	0	0	-3.07204	0
ENSDARG00000098465	si:ch73-366l1.5	2.63069	0	2.34809	3.73419	3.68911
ENSDARG00000098497	hrasa	3.99092	0	-2.70592	0	0
ENSDARG00000098511	ntrk2b	8.26483	0	0	0	0
ENSDARG00000098529	ccne2	-2.87834	0	0	0	0
ENSDARG00000098537	spata22	7.85076	0	-8.93422	0	0
ENSDARG00000098566	si:ch73-233f7.4	8.50743	0	-9.70915	0	0
ENSDARG00000098570	si:ch211-8c17.2	-9.57807	0	0	0	0
ENSDARG00000098573	sgcd	2.9095	0	0	3.18803	0
ENSDARG00000098589	cyb5a	4.05973	0	0	7.12158	3.80544
ENSDARG00000098612	chrm2a	5.54056	0	0	0	0
ENSDARG00000098631		5.62394	0	0	0	0
ENSDARG00000098650	iqgap3	-1.85546	0	0	0	0
ENSDARG00000098652	pcdh11	4.29509	0	-4.05855	0	0
ENSDARG00000098655		1.5668	0	0	0	0
ENSDARG00000098670	map4k4	1.29449	0	0	0	0
ENSDARG00000098706	si:ch73-236c18.7	7.7263	0	0	0	0
ENSDARG00000098712		7.73792	-8.42658	0	0	-10.8773
ENSDARG00000098730	en1b	9.0302	0	-8.96593	0	0
ENSDARG00000098777		9.23673	0	-10.7733	0	0
ENSDARG00000098809	snap91	4.78112	0	0	0	0
ENSDARG00000098853	ehd1a	1.84713	0	0	2.80047	0
ENSDARG00000098880	pclob	3.87034	0	0	0	0
ENSDARG00000098883	stac3	8.01412	0	-7.44238	0	0
ENSDARG00000098897	pds5b	-1.19821	0	0	-1.32377	0
ENSDARG00000098903	tfe3a	-2.64358	0	0	0	0
ENSDARG00000098936	kif5aa	4.31821	0	-4.2247	0	0
ENSDARG00000098970		-2.19803	0	0	0	0
ENSDARG00000099014	fxyd1	3.13289	0	0	0	0
ENSDARG00000099021	setdb1b	-0.863151	0	0	-0.993159	0
ENSDARG00000099034	unc5a	3.44167	0	0	0	0
ENSDARG00000099035	pcdh1g33	2.32493	0	0	0	0
ENSDARG00000099054		7.67683	0	0	0	0
ENSDARG00000099079	aclya	4.82233	0	0	4.24312	3.31956
ENSDARG00000099096	gabrb4	8.45461	0	-8.34926	0	0
ENSDARG00000099101	gch2	7.3376	0	0	10.5525	12.0275
ENSDARG00000099117	si:dkey-33i11.4	7.48286	0	-8.79992	0	0
ENSDARG00000099123	hist1h2a4	-2.03876	0	0	0	0
ENSDARG00000099129	phlda1	4.37313	-4.52177	0	0	0
ENSDARG00000099137		1.96968	1.61848	0	0	0
ENSDARG00000099154		4.62471	0	0	6.01185	3.32507
ENSDARG00000099163		4.11859	0	0	0	0
ENSDARG00000099175	hmgb1a	1.65222	0	0	0	0
ENSDARG00000099178		9.70941	0	-8.65183	0	0
ENSDARG00000099182	ankrd55	7.24536	0	0	0	0
ENSDARG00000099194		-2.27751	0	0	0	0
ENSDARG00000099197	actc1b	4.83069	0	-3.19529	0	2.4809
ENSDARG00000099203	atp1b2a	2.60016	0	-1.61712	0	0
ENSDARG00000099221	ppp2r2bb	2.72582	0	-2.88633	0	0
ENSDARG00000099222	prpsap1	3.08003	0	0	3.63842	3.07659
ENSDARG00000099280	utp20	-2.25279	0	0	0	0
ENSDARG00000099283	epb41a	1.75278	0	-2.74058	-2.1137	-1.50728
ENSDARG00000099294	si:ch73-199g24.2	2.36653	0	0	2.63055	1.93415
ENSDARG00000099298	xrcc5	-1.42391	0	0	0	0
ENSDARG00000099306	zgc:175088	3.18158	0	0	2.95266	0
ENSDARG00000099313	naga	1.8374	0	0	3.0674	3.15442
ENSDARG00000099339	pacsin3	-2.62257	0	0	0	0
ENSDARG00000099374	sp9	8.25164	0	-7.96593	0	0
ENSDARG00000099385		-3.93846	0	0	0	0
ENSDARG00000099389	cdo1	3.87062	0	0	0	0
ENSDARG00000099412	bcan	2.5647	0	0	0	0
ENSDARG00000099420	nme2b.2	3.66492	0	0	0	2.18426
ENSDARG00000099424	lcat	7.27768	0	-8.24973	0	0
ENSDARG00000099425		6.86192	0	-5.93489	0	0
ENSDARG00000099427	nkx1.2lb	7.60087	0	0	0	0
ENSDARG00000099431	med24	-1.40343	0	0	0	0
ENSDARG00000099438		4.33942	0	0	10.4153	0
ENSDARG00000099462	prlh	9.73473	0	-7.44238	0	0
ENSDARG00000099465	rnf213a	1.50227	0	0	2.3732	2.29263
ENSDARG00000099487	si:ch73-233f7.7	8.05766	0	-7.52984	-3.80336	0
ENSDARG00000099510	cnn3a	-1.32668	0	0	0	0
ENSDARG00000099517	adssl1	2.21576	0	0	0	2.15103
ENSDARG00000099534		-2.84638	0	0	0	0
ENSDARG00000099541		-3.08756	0	0	0	0
ENSDARG00000099547	nbeal1	2.13924	0	0	1.85445	0
ENSDARG00000099557		-6.31673	6.4351	0	0	0
ENSDARG00000099563	inpp5ka	2.43035	0	0	0	0
ENSDARG00000099596	btd	7.76491	0	0	0	0
ENSDARG00000099621	si:ch211-69b22.5	8.40211	0	0	0	0
ENSDARG00000099631	cmtm6	2.27479	0	0	2.13123	0
ENSDARG00000099640	eed	-1.71221	0	0	0	0
ENSDARG00000099645	zgc:153184	3.4588	0	0	4.87851	5.66532
ENSDARG00000099648		9.00754	0	-9.27526	0	0
ENSDARG00000099685	gnb5a	6.14338	0	0	0	0
ENSDARG00000099690	vaspa	-7.95761	0	0	0	0
ENSDARG00000099720	evlb	9.45708	0	-7.24973	0	0
ENSDARG00000099722	zgc:153993	1.84311	0	0	0	0
ENSDARG00000099729	pcdh10a	3.9546	0	0	2.04859	2.20763
ENSDARG00000099742	heatr1	-2.00844	0	0	0	0
ENSDARG00000099745	baz1a	-1.50492	0	0	0	0
ENSDARG00000099753	zgc:63863	3.46009	0	0	2.54475	2.30436
ENSDARG00000099775		1.735	0	0	0	0
ENSDARG00000099783	pcdh2ac	3.38133	0	0	0	0
ENSDARG00000099791	pdk3b	9.06808	0	0	0	0
ENSDARG00000099793	cspg5b	4.13821	0	0	0	0
ENSDARG00000099804		4.80696	0	0	0	0
ENSDARG00000099812	si:dkey-31f5.11	2.88122	0	0	0	0
ENSDARG00000099842		11.136	0	0	5.79221	9.40073
ENSDARG00000099843	nedd4a	3.14315	0	0	3.81272	0
ENSDARG00000099844		3.70783	0	0	0	0
ENSDARG00000099849	ebf3a	-2.07059	0	0	-2.21847	0
ENSDARG00000099850	iqsec3a	11.5213	0	-7.6123	0	0
ENSDARG00000099860	pkmb	10.8223	0	0	0	3.26094
ENSDARG00000099871	myo7aa	-1.92145	0	0	0	0
ENSDARG00000099902	il17rc	8.02274	0	0	0	0
ENSDARG00000099918	arl4aa	-3.86684	0	0	0	0
ENSDARG00000099931	pcdh1g26	6.13993	0	-3.59357	0	0
ENSDARG00000099966	polr2a	-1.37728	0	0	0	0
ENSDARG00000099972	nup153	-1.09216	0	0	0	0
ENSDARG00000100002	ctbs	2.4808	0	0	4.30528	0
ENSDARG00000100003	glulb	3.55274	-1.91515	0	4.76581	2.14347
ENSDARG00000100011	strn	1.25674	0	0	0	0
ENSDARG00000100013	dhx38	-1.49741	0	0	0	0
ENSDARG00000100019	arhgap11a	-2.29876	0	0	0	0
ENSDARG00000100057	ppfibp1b	2.46173	0	0	2.29896	0
ENSDARG00000100096		7.75697	0	0	0	0
ENSDARG00000100119	caskb	1.48532	0	0	0	0
ENSDARG00000100149	axin2	1.21015	0	0	0	0
ENSDARG00000100151	appl2	-1.31693	0	0	0	0
ENSDARG00000100152		12.0239	0	-6.61232	6.00201	8.76048
ENSDARG00000100166	si:dkeyp-9d4.3	9.67066	0	-8.02733	0	0
ENSDARG00000100167		5.71276	0	0	0	0
ENSDARG00000100236	cspp1a	-3.05802	0	0	0	0
ENSDARG00000100307		2.5923	0	0	0	0
ENSDARG00000100336	zgc:158654	2.1853	0	0	4.59388	2.31757
ENSDARG00000100336	pik3r6a	2.1853	0	0	4.59388	2.31757
ENSDARG00000100349	prkacaa	1.09848	0	0	0	0
ENSDARG00000100372	alad	-4.72781	0	0	0	0
ENSDARG00000100374	txnrd3	1.37195	0	0	2.31902	0
ENSDARG00000100397	pde6c	6.40787	5.89167	0	0	0
ENSDARG00000100398	pax7a	3.79511	0	0	2.12299	2.58554
ENSDARG00000100402	fgd1	1.05891	0	0	0	0
ENSDARG00000100406	zgc:112265	5.97058	6.32469	0	0	0
ENSDARG00000100422	ptpro	3.44408	-1.46415	-2.7423	1.42373	0
ENSDARG00000100424	si:ch73-233f7.8	8.26068	0	0	0	0
ENSDARG00000100426	fam167b	5.40268	0	0	5.83214	0
ENSDARG00000100430		9.43832	0	0	0	0
ENSDARG00000100439	zgc:153383	9.64907	0	0	0	0
ENSDARG00000100460	si:dkey-217g21.3	5.83027	0	0	0	0
ENSDARG00000100505	ddx52	-2.72833	0	0	0	0
ENSDARG00000100528	map1lc3c	9.21303	0	0	0	0
ENSDARG00000100573	ckap2l	-2.55926	0	0	0	0
ENSDARG00000100582	si:ch211-195b11.3	9.2986	0	0	0	0
ENSDARG00000100623	trrap	-1.77994	0	0	-1.54289	0
ENSDARG00000100657	egfl7	-4.14954	-5.40138	0	0	-6.34011
ENSDARG00000100670	pcdh1g31	2.95265	0	0	0	0
ENSDARG00000100677	tmem205	-2.90046	0	3.59022	0	0
ENSDARG00000100693	ddr2a	2.90841	0	0	0	0
ENSDARG00000100717	socs5a	3.11805	0	0	2.54284	0
ENSDARG00000100718	me2	1.0137	0	0	2.67879	2.23334
ENSDARG00000100719	uraha	7.94488	0	0	11.678	11.7599
ENSDARG00000100722	si:ch211-160f23.7	7.73252	0	0	0	0
ENSDARG00000100731	zgc:101540	2.7063	0	0	2.70206	1.38466
ENSDARG00000100741	cdc20	-2.39524	0	0	0	0
ENSDARG00000100742	reep5	2.00254	0	0	3.41944	0
ENSDARG00000100753		3.03979	0	0	0	0
ENSDARG00000100810		2.11099	0	0	0	0
ENSDARG00000100821	scrt1a	10.088	0	-10.6615	0	0
ENSDARG00000100851	gphnb	7.5496	0	-8.02733	0	0
ENSDARG00000100865	si:dkey-269o24.1	5.22456	0	0	0	0
ENSDARG00000100869	adcy9	-1.47632	0	0	0	0
ENSDARG00000100890	si:zfos-1069f5.1	5.00038	0	0	6.905	5.0953
ENSDARG00000100897	pdgfrb	-3.22466	0	0	0	0
ENSDARG00000100899	si:ch211-241b2.5	10.2612	0	0	0	0
ENSDARG00000100908	lcor	3.69029	0	0	0	0
ENSDARG00000100913	arhgef12b	-0.995527	0	0	0	0
ENSDARG00000100918	prc1a	-2.76825	0	0	0	0
ENSDARG00000100962	ttc39b	3.66407	0	0	2.74798	1.91652
ENSDARG00000101009	cited4b	1.07917	0	0	0	1.92848
ENSDARG00000101018	ptdss2	1.49173	0	0	0	0
ENSDARG00000101020		7.34002	0	-6.90181	0	0
ENSDARG00000101028	fnbp1b	2.55813	0	0	2.59354	0
ENSDARG00000101029	si:ch73-347e22.4	-1.58497	0	0	0	0
ENSDARG00000101030	si:ch73-158p21.3	5.82726	0	0	0	0
ENSDARG00000101054	syn2b	8.22987	-8.91854	0	0	-9.45737
ENSDARG00000101060	gcna	-4.1511	0	0	0	0
ENSDARG00000101061	eif2a	-1.61965	0	0	0	0
ENSDARG00000101074	glud1b	3.43903	0	0	2.30092	1.49707
ENSDARG00000101079		-1.72657	0	1.85918	0	0
ENSDARG00000101080	pwwp2b	0.931515	0	0	0	0
ENSDARG00000101081	ptprub	2.38909	0	0	0	0
ENSDARG00000101089	gart	2.43316	0	0	4.88181	2.62124
ENSDARG00000101118		-1.75512	0	0	0	0
ENSDARG00000101126	atad5b	-2.26701	0	0	0	0
ENSDARG00000101127	map1lc3b	2.50975	0	0	2.26417	2.12344
ENSDARG00000101145	lipeb	3.42464	0	0	3.71072	2.5614
ENSDARG00000101146		-4.42477	-8.91404	0	0	-9.60547
ENSDARG00000101150		5.07647	0	0	0	0
ENSDARG00000101180	mcm7	-1.92944	0	0	0	0
ENSDARG00000101195	cyp1c1	2.00589	0	0	0	0
ENSDARG00000101199	rbp4	10.8115	2.62961	-9.02733	0	0
ENSDARG00000101234	nsmfb	8.15903	0	-8.14282	0	0
ENSDARG00000101251	ldha	2.0002	0	0	1.97015	0
ENSDARG00000101264	trim35-12	7.819	0	0	0	0
ENSDARG00000101289	slc29a1a	1.77718	0	0	0	0
ENSDARG00000101297	tmem266	8.3837	0	0	0	0
ENSDARG00000101307	pcdh1gb2	2.35595	0	0	0	0
ENSDARG00000101317	grinaa	6.12238	0	0	0	0
ENSDARG00000101322	tfr1a	-7.6149	0	0	0	0
ENSDARG00000101324	apoa1b	4.99999	3.4207	0	0	0
ENSDARG00000101334	ctsc	2.06297	0	0	3.17383	4.25697
ENSDARG00000101362	mibp	3.01684	-2.12416	0	3.2197	0
ENSDARG00000101387	si:dkey-33m11.6	7.90387	0	0	0	0
ENSDARG00000101443	relch	1.55928	0	0	0	0
ENSDARG00000101457	cdc42ep4a	2.31518	0	0	0	0
ENSDARG00000101557	scarb1	4.22817	0	0	6.03444	5.14689
ENSDARG00000101578	e2f4	-2.51899	0	0	0	0
ENSDARG00000101584		4.14907	0	0	0	0
ENSDARG00000101586	si:ch73-389b16.1	8.98395	0	-7.24974	8.4048	0
ENSDARG00000101606	rims2a	7.86964	0	-7.24973	0	0
ENSDARG00000101613	si:dkey-238i5.2	3.09637	-2.57482	0	3.39966	0
ENSDARG00000101624	lmnb2	-1.38683	0	0	0	0
ENSDARG00000101628	ascl1b	7.222	0	-10.4976	0	0
ENSDARG00000101637	ccnd1	-3.25283	0	0	-1.48257	-1.23819
ENSDARG00000101652	haus6	-2.7855	0	0	0	0
ENSDARG00000101670	kntc1	-3.16319	0	0	0	0
ENSDARG00000101687		2.68217	0	0	0	0
ENSDARG00000101713	scn2b	7.60188	0	0	0	0
ENSDARG00000101720		-1.98357	0	0	0	0
ENSDARG00000101735	chn1	3.45801	0	0	0	0
ENSDARG00000101749	zgc:92161	4.9142	2.14853	0	9.45586	4.81692
ENSDARG00000101753		8.33296	-9.02162	0	0	0
ENSDARG00000101755	prkar1ab	1.47637	0	0	0	0
ENSDARG00000101759	homer1b	2.30254	0	0	0	0
ENSDARG00000101762	fah	4.785	0	0	0	0
ENSDARG00000101775	zgc:172014	7.16617	0	-7.96594	0	0
ENSDARG00000101790	si:ch73-299h12.3	-4.9499	0	2.17612	0	0
ENSDARG00000101813	nap1l1	-1.42751	0	0	0	0
ENSDARG00000101814	lpar3	6.7537	0	0	0	0
ENSDARG00000101849	adipor2	1.62757	0	0	1.5769	1.80308
ENSDARG00000101858		4.22194	0	-1.98319	0	0
ENSDARG00000101892	ino80e	4.95159	0	0	0	0
ENSDARG00000101894	stk10	-2.48779	0	0	0	0
ENSDARG00000101908	rab3ip	4.31091	0	0	2.03928	2.12172
ENSDARG00000101910	pcdh20	7.46788	0	0	0	0
ENSDARG00000101975		-3.16613	0	0	0	0
ENSDARG00000101984	pde6gb	7.81881	0	0	0	0
ENSDARG00000102004	apoea	4.41156	0	0	0	10.3323
ENSDARG00000102020	pnpla3	11.83	0	0	5.63829	5.02751
ENSDARG00000102047	mab21l1	4.49947	0	-4.93924	0	0
ENSDARG00000102100	mrc1a	-5.63274	0	3.11919	0	0
ENSDARG00000102106	tgm1l1	4.4968	0	0	4.26121	0
ENSDARG00000102110		2.57398	0	0	0	2.42682
ENSDARG00000102114	ptdss1b	8.77877	0	0	0	0
ENSDARG00000102167	ppox	-5.44912	0	2.76008	-1.83492	4.33819
ENSDARG00000102191		4.84182	0	0	4.94288	3.09494
ENSDARG00000102245	tk1	-3.33534	0	0	0	0
ENSDARG00000102257	soul3	2.24132	0	0	2.17969	0
ENSDARG00000102267	znf750	7.81735	0	0	0	0
ENSDARG00000102277	lama1	-1.94534	-2.16014	0	0	-2.2507
ENSDARG00000102310	si:ch211-156l18.8	8.78095	0	0	0	0
ENSDARG00000102312	scn5lab	8.16642	0	0	0	0
ENSDARG00000102353	ddx47	-1.60282	0	0	0	0
ENSDARG00000102364	si:dkey-202l22.6	6.24309	0	0	0	0
ENSDARG00000102366	micall2a	-4.98662	0	0	0	0
ENSDARG00000102367	ndfip1l	2.19943	0	0	0	0
ENSDARG00000102372	col4a3bpb	1.61012	0	0	2.03331	2.49213
ENSDARG00000102395		-2.85786	0	0	0	0
ENSDARG00000102398	cnn1b	4.78696	0	0	0	0
ENSDARG00000102406	si:ch211-165e15.1	3.28317	0	0	0	0
ENSDARG00000102453	slc1a2b	5.16883	0	-3.65215	0	0
ENSDARG00000102456	cfhl4	6.73808	4.67586	0	0	0
ENSDARG00000102461		7.71994	0	0	0	0
ENSDARG00000102471	trak2	1.52545	0	0	0	0
ENSDARG00000102483	numa1	-2.87146	0	0	0	0
ENSDARG00000102483	wu:fb44b02	-2.87146	0	0	0	0
ENSDARG00000102503	slc9a3r1b	-2.74747	0	0	0	0
ENSDARG00000102572	si:ch211-260e23.9	3.62595	0	0	0	0
ENSDARG00000102624	kif22	-1.538	0	0	0	0
ENSDARG00000102640	pdia3	0.845413	0	0	0	0
ENSDARG00000102671	dpyda.1	4.75131	0	0	0	0
ENSDARG00000102674	ckap5	-1.49945	0	0	0	0
ENSDARG00000102690	rims2b	8.84028	0	-6.90181	0	0
ENSDARG00000102706		5.30053	0	0	0	0
ENSDARG00000102730	mapk10	9.21338	0	-8.86864	0	0
ENSDARG00000102731	si:ch73-299h12.2	-4.94609	-8.21052	0	0	0
ENSDARG00000102750	cdh1	3.13581	0	-1.90565	2.46951	1.22421
ENSDARG00000102755		8.76386	0	-9.78222	-3.20048	0
ENSDARG00000102798	mcm2	-2.31024	0	0	0	0
ENSDARG00000102806		-3.11248	0	0	0	-2.44546
ENSDARG00000102829	cobll1b	4.45643	0	-2.5745	2.01298	0
ENSDARG00000102878	mapre3b	2.89575	0	0	0	0
ENSDARG00000102879	myt1b	3.28825	0	-3.87058	-2.44964	0
ENSDARG00000102883	sptbn1	2.11551	0	0	2.60499	1.85257
ENSDARG00000102887	abhd4	2.65753	0	7.5598	4.87329	0
ENSDARG00000102908	il16	1.90236	0	2.15204	1.85362	0
ENSDARG00000102975	nsg2	3.93835	0	0	0	0
ENSDARG00000102986	csf1ra	5.59182	0	1.92302	6.78917	6.00045
ENSDARG00000103001	si:ch73-215d9.1	9.61289	0	0	0	0
ENSDARG00000103002	nptna	8.34736	0	-8.39657	0	0
ENSDARG00000103004	tpra	-1.33402	0	0	0	0
ENSDARG00000103017	xkr5a	6.88998	0	0	0	0
ENSDARG00000103019	gstp2	8.82392	0	0	7.23387	3.26763
ENSDARG00000103026	p3h2	1.86017	0	0	4.77709	0
ENSDARG00000103038	pik3r3a	1.5629	0	0	0	0
ENSDARG00000103054	dnm2b	-1.8203	0	2.32394	0	0
ENSDARG00000103057	zfhx3	1.87057	0	-1.7811	-1.79978	-1.50057
ENSDARG00000103071	si:ch211-244c8.4	3.79808	0	0	0	0
ENSDARG00000103095	tbk1	1.42019	0	0	2.09063	0
ENSDARG00000103109	chl1b	4.05333	0	-4.8912	0	-2.40232
ENSDARG00000103117	tmprss4a	8.54908	0	0	0	0
ENSDARG00000103119	si:dkeyp-33c10.7	-5.60924	5.86352	0	0	0
ENSDARG00000103125	tsc2	1.0487	0	0	0	0
ENSDARG00000103156	gpc6a	7.36818	0	0	0	0
ENSDARG00000103167	si:dkey-245n4.2	9.11829	0	0	0	0
ENSDARG00000103195	dync1i2b	2.68748	0	0	0	0
ENSDARG00000103259	opn4xb	5.85425	0	0	5.68395	0
ENSDARG00000103271	pla2g15	1.53645	0	1.9964	2.66652	2.71595
ENSDARG00000103295	cyp3a65	6.18111	0	0	0	0
ENSDARG00000103311		-2.71384	0	0	0	0
ENSDARG00000103315		5.33007	0	-5.44171	0	0
ENSDARG00000103316	si:ch211-212k18.5	-2.39729	0	-2.58081	0	0
ENSDARG00000103317	capn5a	2.55297	-1.59749	0	3.41429	0
ENSDARG00000103337	rrp1	-2.05561	0	0	0	0
ENSDARG00000103359	slitrk5a	7.50538	-6.72958	0	0	-7.53835
ENSDARG00000103369	taldo1	1.31533	0	0	1.83351	0
ENSDARG00000103370	lrrc8da	-2.17181	0	0	0	0
ENSDARG00000103379	pax6a	4.05774	0	-5.57902	0	0
ENSDARG00000103391	rab9b	4.6632	0	0	0	0
ENSDARG00000103394	kif5ba	1.63153	0	0	0	0
ENSDARG00000103409	uhrf1	-2.61616	0	0	0	0
ENSDARG00000103415	ppp4r3b	-1.46513	0	0	0	0
ENSDARG00000103428	ogdhb	-3.11208	0	1.94931	0	0
ENSDARG00000103435	sorbs1	1.8135	0	0	1.87679	1.85014
ENSDARG00000103443	vwde	9.88195	0	-10.7553	0	0
ENSDARG00000103457	spartb	3.23952	0	0	3.61243	0
ENSDARG00000103476	trpm1b	4.40366	0	0	7.17817	2.63192
ENSDARG00000103490	dpysl4	2.42961	0	-2.97487	-1.95503	0
ENSDARG00000103503	dgat1a	10.9215	0	-7.24974	2.57776	2.84129
ENSDARG00000103522	si:zfos-943e10.1	4.0718	0	0	3.15477	2.44536
ENSDARG00000103533	clec14a	-4.8175	0	0	0	0
ENSDARG00000103546	purbb	2.42743	0	0	0	0
ENSDARG00000103553	sf3b3	-1.5282	0	0	0	0
ENSDARG00000103586	si:dkey-65j6.2	4.52415	0	0	5.02152	0
ENSDARG00000103588	prrt2	7.56271	0	0	0	0
ENSDARG00000103594	npm3	-1.51026	0	0	0	0
ENSDARG00000103600	st8sia4	6.02708	0	0	0	0
ENSDARG00000103612	akt2l	2.30023	0	0	0	0
ENSDARG00000103615	si:dkey-31j3.11	8.69973	0	0	0	0
ENSDARG00000103647	gpc5a	11.3674	0	-8.8347	0	0
ENSDARG00000103648	znf536	3.76731	0	-4.43381	-2.08867	-2.36842
ENSDARG00000103727	tfr2	-6.34997	0	0	0	0
ENSDARG00000103735	elovl1b	2.60218	0	0	3.38574	0
ENSDARG00000103746	mapkbp1	2.53374	0	0	0	0
ENSDARG00000103752		5.13461	0	0	0	0
ENSDARG00000103754	aspm	-3.12318	0	0	-2.06091	-1.61705
ENSDARG00000103775	thbs1a	3.24408	0	0	0	0
ENSDARG00000103787	chd1	-0.96447	0	0	0	0
ENSDARG00000103789	tmem130	8.00723	0	0	15.2701	13.5544
ENSDARG00000103791	nme2b.1	1.91821	0	0	1.36221	0
ENSDARG00000103799	kars	-1.51126	0	0	0	0
ENSDARG00000103811	agla	2.12509	0	0	1.71264	0
ENSDARG00000103841		-3.04896	0	0	0	0
ENSDARG00000103851	tnrc6c2	1.70726	0	-1.49741	0	0
ENSDARG00000103875		6.65746	0	-4.09303	11.3584	6.55174
ENSDARG00000103903		9.0783	0	0	0	0
ENSDARG00000103907	sgo1	-2.33265	0	0	0	0
ENSDARG00000103935	rab27a	4.71943	0	0	6.03566	4.06423
ENSDARG00000103952		7.75678	-8.44545	0	0	-9.33538
ENSDARG00000103957	aamdc	8.52539	0	0	0	0
ENSDARG00000103962	add1	1.39808	0	0	1.56627	0
ENSDARG00000103969	smyhc2	2.23243	3.18915	0	0	4.04459
ENSDARG00000103994	ppiab	1.99151	0	0	0	0
ENSDARG00000103996	spdl1	-2.56722	0	0	0	0
ENSDARG00000104015	fgfr1bl	3.35187	0	0	3.25647	3.47606
ENSDARG00000104040		3.21385	0	0	5.97657	0
ENSDARG00000104064	si:ch211-127b6.2	1.77928	0	0	0	0
ENSDARG00000104064	si:rp71-5o12.3	1.77928	0	0	0	0
ENSDARG00000104068	gstp1	9.29508	0	0	8.45337	4.97006
ENSDARG00000104084	si:dkey-191g9.7	4.54159	0	0	0	0
ENSDARG00000104085	abcd3a	1.49437	0	0	0	0
ENSDARG00000104101	si:ch73-287m6.1	9.53176	0	-9.86864	0	0
ENSDARG00000104105	ttf2	-1.71621	0	0	0	0
ENSDARG00000104108	slco1d1	6.66829	0	0	0	0
ENSDARG00000104112		7.28602	0	0	0	0
ENSDARG00000104114	kmt5ab	-2.7752	0	0	0	0
ENSDARG00000104119	kalrna	5.50411	0	-2.53153	0	0
ENSDARG00000104126	ccpg1	2.47153	0	0	3.59324	0
ENSDARG00000104128	snx2	1.67624	0	0	2.19646	0
ENSDARG00000104139	atp1a3b	3.59576	2.90112	-5.38365	-2.83683	0
ENSDARG00000104200		9.61992	0	0	0	0
ENSDARG00000104244	twsg1a	8.5512	0	0	0	0
ENSDARG00000104256	bco1	5.85876	0	0	7.68101	5.1792
ENSDARG00000104279	appa	0.937291	0	0	0	0
ENSDARG00000104290	ripk2	1.97082	0	0	0	0
ENSDARG00000104295	arhgap21a	3.39723	0	0	0	0
ENSDARG00000104300	wipf1a	-8.78261	0	0	0	0
ENSDARG00000104315	fhl3b	7.99392	0	-7.6903	0	0
ENSDARG00000104329	si:ch73-281k2.5	4.80431	0	0	0	0
ENSDARG00000104343	ppic	4.67176	0	0	0	0
ENSDARG00000104353	nop58	-1.82079	0	0	0	0
ENSDARG00000104358		3.86544	0	0	3.81436	0
ENSDARG00000104361	barhl2	10.1998	0	-10.0122	0	0
ENSDARG00000104374	smchd1	-4.0381	0	0	0	0
ENSDARG00000104392	eri2	-4.37001	0	0	0	0
ENSDARG00000104404	b4galt1l	-2.96073	0	0	0	0
ENSDARG00000104409	tnk2b	2.99868	0	0	0	0
ENSDARG00000104413	rogdi	2.43278	0	0	2.56361	2.31821
ENSDARG00000104436	zgc:153426	4.54431	0	-5.92043	0	0
ENSDARG00000104442	aatkb	6.58595	0	0	0	0
ENSDARG00000104453	flt4	-3.26968	0	0	0	0
ENSDARG00000104470	syngr2b	2.92003	0	0	3.16291	2.7417
ENSDARG00000104472	si:ch211-39i2.2	2.36104	0	0	2.71949	4.88861
ENSDARG00000104474	il6r	-6.33967	0	0	0	0
ENSDARG00000104501		-1.77567	0	0	0	0
ENSDARG00000104541	msh6	-2.13336	0	0	0	0
ENSDARG00000104559	tmem63ba	1.7644	0	0	0	0
ENSDARG00000104568		3.96925	0	0	4.78223	0
ENSDARG00000104573	slc12a2	1.30335	0	0	0	0
ENSDARG00000104587	srl	2.80062	0	0	0	0
ENSDARG00000104632	si:cabz01085950.1	11.1312	-3.40937	0	4.78743	0
ENSDARG00000104701	map7d1b	1.28234	0	0	0	0
ENSDARG00000104786	nlgn3a	8.75441	0	-8.02734	0	0
ENSDARG00000104808	jak2a	-3.14381	0	0	0	0
ENSDARG00000104820	psd3l	2.49074	0	0	0	1.60193
ENSDARG00000104825	trim35-7	-5.40579	0	0	0	0
ENSDARG00000104826	pcdh1gc5	3.39386	0	0	-1.96301	0
ENSDARG00000104831	si:rp71-15i12.1	-3.0823	0	0	0	0
ENSDARG00000104835	map3k4	-1.47236	0	0	0	0
ENSDARG00000104839	mansc1	9.27489	0	-7.83469	0	0
ENSDARG00000104883		8.35749	0	0	0	0
ENSDARG00000104890	si:ch211-76m11.3	2.97414	0	0	0	0
ENSDARG00000104891	si:dkey-109j17.5	8.62087	0	0	0	0
ENSDARG00000104936	si:ch211-225h24.2	1.92437	0	2.89334	3.03067	3.71512
ENSDARG00000104945	sncb	7.78024	0	-8.65182	0	0
ENSDARG00000104949	slc27a1b	7.20348	0	0	0	0
ENSDARG00000105000	c2cd2	1.47384	0	0	0	0
ENSDARG00000105001	zgc:91999	7.47278	0	0	0	0
ENSDARG00000105003	scn1bb	7.46189	0	0	0	0
ENSDARG00000105040	fam69c	1.81075	0	0	2.46995	0
ENSDARG00000105046	ccnf	-2.05791	0	0	0	0
ENSDARG00000105075		8.33791	0	0	0	0
ENSDARG00000105079		7.13196	0	-7.83469	0	0
ENSDARG00000105083	chd5	8.00324	0	-8.19726	0	0
ENSDARG00000105117	sdad1	-1.40521	0	0	0	0
ENSDARG00000105120	gab2	1.55283	0	0	0	0
ENSDARG00000105121		8.1826	0	-6.44238	0	0
ENSDARG00000105147	osbpl1a	2.46329	0	0	4.21186	3.44431
ENSDARG00000105154	creg1	-2.15735	0	3.24454	-1.77629	0
ENSDARG00000105201	adcyap1r1a	7.9919	0	0	0	0
ENSDARG00000105209	si:ch73-103b11.2	2.68744	0	0	0	0
ENSDARG00000105215	kdrl	-3.01881	0	0	0	0
ENSDARG00000105239	ecm1b	3.18241	0	0	3.29311	0
ENSDARG00000105255	zbtb4	2.22283	0	0	0	0
ENSDARG00000105274		3.96386	0	0	0	-2.82317
ENSDARG00000105277	cnksr3	1.86529	0	0	0	0
ENSDARG00000105286	ddx54	-1.59354	0	0	0	0
ENSDARG00000105296		4.23253	0	0	0	0
ENSDARG00000105328	si:dkey-23a13.17	-1.58267	0	0	0	0
ENSDARG00000105340		-2.59744	0	0	0	0
ENSDARG00000105341	si:dkey-9l20.3	14.0116	0	0	0	0
ENSDARG00000105345	zgc:173552	-1.73895	0	0	0	0
ENSDARG00000105350	si:ch1073-153i20.4	-1.59962	0	0	0	0
ENSDARG00000105359		-1.85224	0	0	0	0
ENSDARG00000105374		-2.18772	0	0	0	0
ENSDARG00000105376	zgc:165555	-2.66556	0	0	0	0
ENSDARG00000105376	hist1h4l	-2.66556	0	0	0	0
ENSDARG00000105378	si:ch211-42c5.5	8.35849	0	0	0	0
ENSDARG00000105380	fgl1	8.82608	0	0	0	0
ENSDARG00000105384	si:dkey-23a13.22	-2.73189	-5.99245	0	0	-7.53598
ENSDARG00000105409	zgc:165555	-2.00109	0	0	0	0
ENSDARG00000105409	hist1h4l	-2.00109	0	0	0	0
ENSDARG00000105418		-2.00888	0	0	0	0
ENSDARG00000105430	si:ch73-368j24.11	-1.77225	0	0	-1.45943	0
ENSDARG00000105431	si:dkey-23a13.9	-1.33032	0	0	0	0
ENSDARG00000105441	pcdh11	7.39023	0	-7.44237	-2.91699	0
ENSDARG00000105452	plxna1a	2.13387	-1.59	0	0	0
ENSDARG00000105459		-2.61359	0	0	0	0
ENSDARG00000105479	si:ch211-126c2.4	-3.07333	0	0	0	0
ENSDARG00000105484		-1.70354	0	0	0	0
ENSDARG00000105485	si:cabz01090193.1	4.22739	0	0	0	0
ENSDARG00000105490	rph3ab	7.49725	0	0	0	0
ENSDARG00000105494	si:ch211-113d11.8	10.897	0	0	10.3179	0
ENSDARG00000105507		-2.04868	0	0	0	0
ENSDARG00000105508	si:dkey-23a13.21	-2.16276	0	0	-1.64618	0
ENSDARG00000105540		8.94978	0	0	0	0
ENSDARG00000105590	si:cabz01007794.1	8.75242	0	-8.24973	0	0
ENSDARG00000105641	si:ch211-98n17.5	8.41353	0	0	0	0
ENSDARG00000000142	tmem267	0	-8.3643	0	0	-7.08871
ENSDARG00000000779	scfd1	0	-1.1304	0	0	0
ENSDARG00000001760	tnxba	0	4.77365	0	0	0
ENSDARG00000001859	dbx1b	0	-8.99538	0	0	0
ENSDARG00000001993	myhb	0	6.11182	0	0	0
ENSDARG00000002193	rho	0	8.18611	0	0	0
ENSDARG00000002197	pygl	0	4.5956	0	0	0
ENSDARG00000002353	tagapa	0	3.76248	0	0	0
ENSDARG00000002696	gnb3b	0	12.8985	0	-6.62672	0
ENSDARG00000002816	rasgrf2b	0	-8.6181	0	0	-10.1548
ENSDARG00000002968	a1cf	0	4.55072	0	0	0
ENSDARG00000003533	col8a1b	0	9.4999	0	0	0
ENSDARG00000003680	runx1t1	0	-1.08595	0	0	0
ENSDARG00000004158	tmem63c	0	-9.01418	0	0	-9.77148
ENSDARG00000004296	ambp	0	5.64454	0	0	0
ENSDARG00000004695	six4a	0	-7.46429	0	0	-9.85954
ENSDARG00000004753	mylkb	0	2.27555	0	0	0
ENSDARG00000004763	hhla2a.2	0	-8.3956	0	0	-10.0293
ENSDARG00000005112	cdh17	0	3.67069	0	0	0
ENSDARG00000005150	tbx20	0	-1.90808	3.21122	0	0
ENSDARG00000005246	asb3	0	-9.31438	0	0	-9.80251
ENSDARG00000005485	ucmab	0	4.41348	0	0	0
ENSDARG00000005595	adgb	0	-9.02549	0	0	-8.64023
ENSDARG00000005627	zmp:0000000527	0	-8.06	0	0	0
ENSDARG00000006031	abat	0	1.50531	0	0	0
ENSDARG00000006124	kdm5c	0	-1.12591	0	0	0
ENSDARG00000006220	ugt1a7	0	5.69949	0	0	0
ENSDARG00000006220	ugt1a6	0	5.69949	0	0	0
ENSDARG00000006220	ugt1a2	0	5.69949	0	0	0
ENSDARG00000006220	ugt1a1	0	5.69949	0	0	0
ENSDARG00000006220	ugt1ab	0	5.69949	0	0	0
ENSDARG00000007436	avpr2aa	0	9.44529	0	0	0
ENSDARG00000007788	atp2b1b	0	3.78028	0	0	0
ENSDARG00000007982	onecut1	0	-9.61088	0	0	-9.73976
ENSDARG00000008097	srsf9	0	-1.55068	0	0	-1.55357
ENSDARG00000009046	nphp1	0	-9.13136	0	0	-9.45736
ENSDARG00000009074	cbr4	0	-9.19042	0	0	-9.77147
ENSDARG00000010047	neu3.2	0	-8.3105	0	0	-11.2021
ENSDARG00000010183	si:ch73-265h17.1	0	-7.95107	0	0	-8.20784
ENSDARG00000010266	igf2bp3	0	-0.845508	0	0	0
ENSDARG00000010296	kcnh6b	0	-9.59595	0	0	0
ENSDARG00000011026	zgc:92907	0	-7.67634	0	0	-7.83288
ENSDARG00000012013	cpa6	0	-8.54785	0	0	-10.6908
ENSDARG00000012060	thbs3b	0	-2.20083	0	0	-2.40337
ENSDARG00000013730	slc4a4a	0	2.09994	0	-2.38291	0
ENSDARG00000013926	slc16a9a	0	2.21413	0	0	0
ENSDARG00000014031	abcc2	0	4.31143	0	0	4.50796
ENSDARG00000015422	ppil1	0	-9.29993	0	0	-10.6909
ENSDARG00000015876	npas1	0	-10.1816	0	0	-11.1183
ENSDARG00000016011	gpcpd1	0	1.3629	0	0	0
ENSDARG00000016412	agt	0	4.71842	0	0	0
ENSDARG00000016570	prlra	0	4.47476	-7.44237	0	0
ENSDARG00000016742	rgs7bpb	0	-7.69011	0	0	-8.33538
ENSDARG00000017165	slc3a1	0	-9.28338	0	0	0
ENSDARG00000017299	fabp11a	0	3.25436	0	0	3.40079
ENSDARG00000017337	zgc:77929	0	-8.77749	0	0	-8.64023
ENSDARG00000017444	hal	0	9.3196	0	0	0
ENSDARG00000017634	pdcb	0	10.2799	0	0	0
ENSDARG00000017649	cdh7b	0	-9.55041	0	0	0
ENSDARG00000017773	slc16a12a	0	-7.4289	0	0	-9.70736
ENSDARG00000018107	rab3da	0	-8.76653	0	0	0
ENSDARG00000018351	hpda	0	5.74299	0	0	0
ENSDARG00000018953	gclm	0	-4.69936	0	0	0
ENSDARG00000019874	hsph1	0	-9.33155	0	0	-7.41785
ENSDARG00000019986	grhprb	0	6.25744	0	0	0
ENSDARG00000020024	fam151b	0	-7.96935	0	0	0
ENSDARG00000020265	angptl6	0	-8.8459	0	0	-9.49584
ENSDARG00000020364	fbp1b	0	3.70869	0	0	0
ENSDARG00000020387	nipsnap3a	0	5.30924	0	0	0
ENSDARG00000020581	otofb	0	8.60537	0	-9.03702	0
ENSDARG00000020602	grk7a	0	6.33882	0	0	0
ENSDARG00000020761	arrdc2	0	1.48591	0	0	0
ENSDARG00000021004	c5	0	5.4777	0	0	0
ENSDARG00000021184	rbfox1l	0	-2.17193	0	3.5848	0
ENSDARG00000021521	rgs14a	0	-8.59542	0	0	0
ENSDARG00000021681	asrgl1	0	-7.95328	0	0	0
ENSDARG00000021885	cacul1	0	-2.79665	0	0	0
ENSDARG00000022160	ttc23	0	-6.46663	0	0	-6.39266
ENSDARG00000022260	si:ch211-57i17.1	0	2.12876	0	0	0
ENSDARG00000022614	ddx43	0	-8.31137	0	0	0
ENSDARG00000023026	pkp2	0	-2.74937	0	0	0
ENSDARG00000023082	krt1-19d	0	9.12948	-7.34926	0	0
ENSDARG00000023151	ucp1	0	5.13784	0	0	0
ENSDARG00000023694	spon1b	0	1.66207	0	0	0
ENSDARG00000023963	tpm4a	0	-1.49426	0	2.13906	0
ENSDARG00000023999	heatr5a	0	-1.29045	0	0	0
ENSDARG00000024642	pip5k1ab	0	-1.78456	0	0	0
ENSDARG00000024827	rnf150a	0	-9.23069	0	0	0
ENSDARG00000025024	pnoca	0	3.93663	0	0	0
ENSDARG00000025326	myl12.2	0	-2.45835	0	0	0
ENSDARG00000025397	srsf3a	0	-4.45063	0	0	0
ENSDARG00000026767	nol11	0	1.48388	0	0	0
ENSDARG00000027131	tmem169a	0	-8.75004	0	0	-8.49585
ENSDARG00000027851	ccdc191	0	-8.82726	0	0	0
ENSDARG00000028099	sh2d3ca	0	-2.4836	0	0	-3.09005
ENSDARG00000028163	prg4b	0	9.1378	-8.14282	0	0
ENSDARG00000028322	pex14	0	-2.45133	0	0	-2.95262
ENSDARG00000028389	rab44	0	3.4402	9.73822	0	0
ENSDARG00000028786	chst12a	0	-9.54485	0	0	-7.70735
ENSDARG00000028824	slc34a1a	0	9.83122	0	0	0
ENSDARG00000029497	tfcp2l1	0	8.96682	0	0	0
ENSDARG00000030176	zgc:92429	0	-7.48788	0	0	0
ENSDARG00000030761	syt16	0	-8.14814	0	0	-9.29232
ENSDARG00000032188	lrrc8aa	0	-2.02961	0	0	-2.04145
ENSDARG00000032318	mfsd6a	0	-8.52019	0	0	0
ENSDARG00000033444	map4k6	0	-9.39265	0	0	-10.4767
ENSDARG00000033616	selenon	0	-1.70048	0	0	0
ENSDARG00000034504	lmo1	0	-4.8285	0	0	-6.27102
ENSDARG00000034785	dachb	0	-9.52167	0	0	-10.9894
ENSDARG00000035181	slc25a46	0	-3.22628	0	0	0
ENSDARG00000035415	ptger4b	0	-8.23968	0	0	0
ENSDARG00000035663	zgc:103438	0	-8.85562	0	0	0
ENSDARG00000035694	stm	0	3.7541	0	0	0
ENSDARG00000035958	tnni2b.1	0	6.48201	-10.0273	0	0
ENSDARG00000036028	arrdc3b	0	1.23018	0	0	0
ENSDARG00000036038	harbi1	0	-8.46917	0	0	-10.0028
ENSDARG00000036107	txnipa	0	0.850183	0	0	2.25029
ENSDARG00000036162	hnrnpa0b	0	-8.86426	0	0	-9.33538
ENSDARG00000036186	mbpa	0	11.2246	0	0	0
ENSDARG00000036546	pdxkb	0	-2.52581	0	0	0
ENSDARG00000036834	krt92	0	4.19119	0	0	0
ENSDARG00000036913	st6galnac6	0	-7.99668	0	0	-8.15481
ENSDARG00000037040	cgrrf1	0	-4.91202	0	0	-5.61423
ENSDARG00000037070	tmem242	0	-7.71508	0	0	-8.83288
ENSDARG00000037517	slc35c2	0	1.96714	0	0	0
ENSDARG00000037646	rgs11	0	8.39267	0	0	0
ENSDARG00000038439	fabp10a	0	12.0156	0	0	0
ENSDARG00000038909	msl2a	0	-2.11967	0	0	-2.51164
ENSDARG00000041119	ceacam1	0	5.02861	-11.0862	0	0
ENSDARG00000041569	ces2	0	4.50006	0	0	0
ENSDARG00000041600	wdr83	0	-8.67458	0	0	-9.1548
ENSDARG00000042684	serpinc1	0	3.48558	0	0	0
ENSDARG00000042833	rffl	0	-3.05922	0	0	0
ENSDARG00000043986	setd6	0	-2.93719	0	0	0
ENSDARG00000044862	opn1lw1	0	10.2123	0	0	0
ENSDARG00000044935	hpdb	0	11.2182	-6.7643	-7.04176	0
ENSDARG00000045156	rgs9b	0	-8.75914	0	0	0
ENSDARG00000045342	si:ch211-140b10.6	0	-4.8968	0	0	0
ENSDARG00000045422	otulina	0	-9.27411	0	0	-9.56985
ENSDARG00000045442	cpb1	0	10.0343	0	0	0
ENSDARG00000045516	itih2	0	4.70626	0	0	0
ENSDARG00000045685	cntn1b	0	2.58392	0	-3.06542	0
ENSDARG00000045797	si:ch211-68a17.7	0	-7.63986	0	0	-9.3772
ENSDARG00000051785	dhx33	0	-10.5685	0	0	-12.0028
ENSDARG00000051912	zgc:152945	0	8.79112	0	0	0
ENSDARG00000051940	ugt2a4	0	3.92247	0	0	0
ENSDARG00000051940	ugt2a1	0	3.92247	0	0	0
ENSDARG00000052099	agxta	0	9.32474	0	0	0
ENSDARG00000052138	slc1a2a	0	9.66499	0	0	0
ENSDARG00000052379	ccdc22	0	-2.01886	0	2.88008	0
ENSDARG00000052690	arrdc3a	0	1.33732	0	0	0
ENSDARG00000053104	fam102ba	0	-8.80106	0	0	-9.33538
ENSDARG00000053291	pnrc2	0	0.840565	0	0	0.925345
ENSDARG00000053480	aqp9b	0	9.36038	0	0	0
ENSDARG00000053493	aldh1a2	0	2.24118	0	-2.08227	0
ENSDARG00000053625	anxa2b	0	5.35736	0	0	0
ENSDARG00000053702	il2rgb	0	-8.20754	0	0	0
ENSDARG00000053746		0	8.36224	0	0	0
ENSDARG00000054054	zgc:153219	0	-9.51103	0	0	0
ENSDARG00000054127	slc26a6l	0	10.0368	0	-7.28969	0
ENSDARG00000054319	oxct1b	0	10.8678	0	0	0
ENSDARG00000054448	kif1c	0	-2.03419	0	3.09988	0
ENSDARG00000054454	epha4a	0	-1.93013	0	0	-2.53845
ENSDARG00000054814	si:ch211-251p5.5	0	-1.47037	0	0	0
ENSDARG00000055053	itih1	0	10.6411	0	0	0
ENSDARG00000055388	vtna	0	4.70274	0	0	0
ENSDARG00000055574		0	-8.61035	0	0	-7.56985
ENSDARG00000055589	s100t	0	5.21044	0	0	0
ENSDARG00000056026	tprg1	0	8.44954	0	0	0
ENSDARG00000056245	zgc:162952	0	-7.27522	0	0	-6.01269
ENSDARG00000056331	ahcyl1	0	2.36042	0	-1.73005	0
ENSDARG00000056998	kirrel1b	0	-4.04563	0	0	0
ENSDARG00000057007	ctbp1	0	-1.24078	0	0	0
ENSDARG00000057263	zgc:173729	0	-8.9775	0	0	0
ENSDARG00000057322	tmem47	0	-1.3876	-1.82424	0	-2.20917
ENSDARG00000057427	sv2ba	0	7.44891	0	0	0
ENSDARG00000058108	eps8l2	0	5.37399	0	0	0
ENSDARG00000058145	atp7b	0	-10.2964	0	0	0
ENSDARG00000058462	zgc:158846	0	7.69798	0	0	0
ENSDARG00000058488	adora2ab	0	-7.42365	0	0	0
ENSDARG00000058695	ddr2b	0	5.51997	0	0	0
ENSDARG00000058716	cept1a	0	-1.96301	0	0	0
ENSDARG00000058868	apc	0	-1.09797	0	0	0
ENSDARG00000058985		0	-7.25275	0	0	-9.67418
ENSDARG00000059054	pdk2b	0	4.26959	0	0	3.1176
ENSDARG00000059690	slc29a4	0	3.86189	0	0	0
ENSDARG00000059781	atcayb	0	-8.3344	0	0	-9.15481
ENSDARG00000059978	cplx4a	0	6.27288	0	0	0
ENSDARG00000060106	crb2a	0	-4.23003	0	0	-3.24396
ENSDARG00000060415	arhgef28	0	2.33947	0	-3.08037	0
ENSDARG00000060498	tnfrsf9a	0	-8.69282	0	0	0
ENSDARG00000060618	ipo13	0	-1.80704	0	0	0
ENSDARG00000060638	si:ch211-276c2.2	0	9.21862	0	0	0
ENSDARG00000061120	slc43a2b	0	1.69972	0	2.68518	4.20502
ENSDARG00000061226	timp2a	0	1.59431	0	0	0
ENSDARG00000061231	tinagl1	0	2.65094	0	0	0
ENSDARG00000061383	serpinf2b	0	3.53631	0	0	0
ENSDARG00000061769	bmp10	0	-10.5085	0	0	0
ENSDARG00000061941	trpv4	0	3.08656	0	0	0
ENSDARG00000061985	rbm47	0	2.08941	0	0	0
ENSDARG00000062132	cyp4v8	0	9.97592	0	0	0
ENSDARG00000062217	kcnj3b	0	-8.77312	0	0	0
ENSDARG00000062463	zc3h12b	0	-9.97205	0	0	-10.3562
ENSDARG00000062565	kcnh4a	0	-9.2845	0	0	-8.56984
ENSDARG00000062592	myl10	0	3.34035	0	0	4.29146
ENSDARG00000062646	tet3	0	-1.05218	0	-1.36132	-1.6024
ENSDARG00000062831	si:ch73-22o12.1	0	-1.27444	0	1.27826	0
ENSDARG00000062934	gpr12	0	-8.48008	0	0	-9.94835
ENSDARG00000062977	samd13	0	-9.21678	0	0	-9.89177
ENSDARG00000063050	rc3h2	0	1.93024	0	0	0
ENSDARG00000063191	extl2	0	-7.75277	0	0	-9.17513
ENSDARG00000063307	sgsm2	0	-9.22741	0	0	-10.4574
ENSDARG00000067851	lcn15	0	9.0078	0	0	0
ENSDARG00000067927		0	-10.7725	0	0	-10.3772
ENSDARG00000068149	tprg1l	0	-9.52663	0	0	-8.49585
ENSDARG00000068194	klf9	0	2.04831	0	0	0
ENSDARG00000068421	ttc9b	0	-8.98686	0	0	-9.83288
ENSDARG00000069027	admb	0	3.64423	0	0	0
ENSDARG00000069113	dbn1	0	-1.05941	0	0	0
ENSDARG00000069114	unc93b1	0	2.12928	0	0	0
ENSDARG00000069292	acot16	0	9.77917	0	0	0
ENSDARG00000069375	zgc:162608	0	9.70142	0	-7.94867	0
ENSDARG00000069431	slc26a4	0	-9.01134	0	0	0
ENSDARG00000069453	zgc:113314	0	-10.0006	0	0	-8.70735
ENSDARG00000069728	rpz3	0	-8.93654	0	0	0
ENSDARG00000069844	acod1	0	2.72909	0	0	2.89673
ENSDARG00000069984	nkd3	0	-8.95101	0	0	-9.15481
ENSDARG00000070511	si:dkey-183j2.10	0	10.1375	0	0	0
ENSDARG00000070543	grin2ab	0	4.23964	0	-4.78114	0
ENSDARG00000070918	si:ch211-284e20.8	0	4.95965	0	0	0
ENSDARG00000071143	si:dkey-208m12.2	0	-8.20495	0	0	0
ENSDARG00000071594	si:dkey-118j18.1	0	-9.68664	0	0	-8.83288
ENSDARG00000071596	neto1l	0	-9.73428	0	0	0
ENSDARG00000071680	loxl5a	0	-9.6101	0	0	0
ENSDARG00000073699	col9a1a	0	3.44621	0	0	0
ENSDARG00000073705	rbfa	0	-7.82495	0	0	-8.62669
ENSDARG00000073742	prss59.2	0	10.4723	0	0	0
ENSDARG00000074191	zgc:172253	0	11.0348	0	0	0
ENSDARG00000074204	commd6	0	-9.71249	0	0	-9.92034
ENSDARG00000074286	hint3	0	-10.3319	0	0	0
ENSDARG00000074502	zmiz1a	0	-1.08408	0	-1.05425	-2.00415
ENSDARG00000074669	cacng4b	0	-9.44427	0	0	0
ENSDARG00000075340	med1	0	-1.23054	0	0	0
ENSDARG00000075459	ptpn20	0	-9.32074	0	0	-10.3354
ENSDARG00000075666	tsc22d3	0	1.9568	0	0	0
ENSDARG00000076043	si:dkeyp-73d8.9	0	10.548	0	0	0
ENSDARG00000076448	serpinf2a	0	9.63397	0	0	0
ENSDARG00000076595	sema4ga	0	-9.61156	0	0	-10.2923
ENSDARG00000076632	zdhhc12a	0	-8.74112	0	0	-9.64024
ENSDARG00000076838	apom	0	10.0454	0	0	3.81866
ENSDARG00000077007	abcc8b	0	2.60506	0	4.73274	3.38533
ENSDARG00000077407	si:dkey-184p18.2	0	-2.75285	0	3.91303	0
ENSDARG00000077643	lypd6b	0	-7.84353	0	0	0
ENSDARG00000077690	mb21d2	0	-8.43423	-3.53202	0	-9.51718
ENSDARG00000077877	znfl1h	0	-7.98353	0	0	0
ENSDARG00000078052	emilin3a	0	4.22378	0	-5.45676	0
ENSDARG00000078059	nudcd2	0	-9.99877	0	0	0
ENSDARG00000078311	dcaf6	0	-2.04109	0	0	0
ENSDARG00000078433	spc25	0	-4.41032	0	0	-5.94163
ENSDARG00000078481	zgc:195081	0	-7.76664	0	0	-9.70735
ENSDARG00000078492	swi5	0	-8.96848	0	0	-9.67418
ENSDARG00000078522	si:ch211-80h18.1	0	4.27601	-4.46901	-4.29869	0
ENSDARG00000078557	si:ch211-57n23.4	0	-9.02215	-4.94086	0	-7.24792
ENSDARG00000078606	zgc:194224	0	-8.04995	0	0	-8.64024
ENSDARG00000078658	supt20	0	-2.11005	0	0	0
ENSDARG00000078757	si:ch211-212c13.8	0	5.38989	0	0	0
ENSDARG00000078894	hemk1	0	-9.25084	0	0	-9.29231
ENSDARG00000079035	zgc:174573	0	-9.15394	0	0	-8.70735
ENSDARG00000079216	dpep2	0	-8.01034	0	0	-9.92034
ENSDARG00000079463	man2b2	0	-1.77358	0	2.11253	0
ENSDARG00000079544	si:ch1073-464p5.5	0	10.2538	0	0	0
ENSDARG00000079796	ldah	0	-9.67082	0	0	-10.6573
ENSDARG00000082611		0	-7.85708	0	0	-8.64024
ENSDARG00000082789		0	-7.5574	0	0	-8.89178
ENSDARG00000086158	ccbe1	0	-9.33441	0	0	0
ENSDARG00000086218	nkd3	0	-9.16242	0	0	-9.15481
ENSDARG00000086223	si:ch73-144d13.4	0	-4.71485	0	0	0
ENSDARG00000086495		0	-9.01722	0	0	-9.24791
ENSDARG00000086569	zgc:172051	0	6.24078	0	0	0
ENSDARG00000086756	si:ch73-167i17.6	0	7.34024	0	0	0
ENSDARG00000086805	itprid1	0	4.87278	0	0	0
ENSDARG00000087013	cubn	0	3.93179	0	0	0
ENSDARG00000087046	si:ch211-222k6.2	0	-8.59285	0	0	0
ENSDARG00000087188	nfil3-6	0	2.93136	0	0	0
ENSDARG00000087359	c3a.2	0	11.1735	0	0	0
ENSDARG00000087393	prr11	0	-8.6839	0	0	-8.94836
ENSDARG00000087446	mmd2a	0	-9.60776	0	0	-9.49585
ENSDARG00000087759	cnih4	0	-2.29517	0	0	0
ENSDARG00000087857	si:ch211-180a12.2	0	9.5526	0	0	0
ENSDARG00000088160		0	-8.83722	0	0	0
ENSDARG00000088593	chst1	0	-8.09936	0	0	-10.5333
ENSDARG00000089162	afap1l1a	0	-2.34618	0	2.5211	0
ENSDARG00000089262	pbx3a	0	-8.76724	0	0	0
ENSDARG00000089326	arhgap20	0	-9.73365	0	0	-10.3564
ENSDARG00000089593	pcdh2ab11	0	-7.79868	0	0	0
ENSDARG00000089953	si:ch73-367f21.6	0	-8.23208	0	0	-9.05527
ENSDARG00000090447	mtbp	0	-9.35632	0	0	-10.5698
ENSDARG00000090722	leg1.1	0	5.94095	0	0	0
ENSDARG00000090814	si:dkey-18a10.3	0	9.08222	0	0	0
ENSDARG00000091209	ucp3	0	-7.18764	0	0	0
ENSDARG00000091579	si:ch211-66e2.5	0	5.78815	-8.02734	0	0
ENSDARG00000091951	nuggc.2	0	-9.09654	0	0	-9.1059
ENSDARG00000092134	rad54b	0	-8.26886	0	0	-9.77148
ENSDARG00000092162	mhc1zaa	0	9.51981	0	0	0
ENSDARG00000092243		0	-9.65382	0	0	-7.41785
ENSDARG00000092383	snorc	0	6.30817	0	0	0
ENSDARG00000092398		0	-8.62833	0	0	0
ENSDARG00000092445	zgc:153352	0	-8.82302	0	0	-9.15481
ENSDARG00000092507	znf1013	0	-8.58127	0	0	-9.33538
ENSDARG00000092567	si:dkey-61l1.4	0	-9.1353	0	0	-10.5333
ENSDARG00000092605	znf1003	0	-8.0745	0	0	-7.8707
ENSDARG00000092626	zgc:174931	0	-7.269	0	0	-7.83288
ENSDARG00000092730	enam	0	9.57969	0	-9.39931	0
ENSDARG00000093074	si:ch211-139g16.8	0	-9.199	0	0	0
ENSDARG00000093342	si:ch211-13f8.1	0	9.09609	0	0	0
ENSDARG00000093366	acer3	0	-6.82317	0	0	-7.59995
ENSDARG00000093671		0	9.78943	0	0	0
ENSDARG00000093773	si:ch1073-296i8.2	0	-7.5534	0	0	-8.24792
ENSDARG00000093875	zgc:174224	0	-8.62666	0	0	0
ENSDARG00000094098	si:ch211-278p9.3	0	-7.25264	0	0	0
ENSDARG00000094752	rpe65b	0	-7.71521	0	0	-10.6581
ENSDARG00000095298	ftr73	0	-8.85234	0	0	-7.41785
ENSDARG00000095802	si:ch1073-155h21.2	0	8.88861	0	0	0
ENSDARG00000095832		0	9.67781	0	0	0
ENSDARG00000096307	si:ch73-379f7.5	0	-6.93975	0	0	0
ENSDARG00000096599		0	-8.30682	0	0	-9.10589
ENSDARG00000096721	si:rp71-1c10.11	0	8.54569	0	0	0
ENSDARG00000096901	si:dkey-7i4.10	0	-2.69379	0	0	0
ENSDARG00000097026	si:dkey-16m19.1	0	-9.14114	0	0	-9.53332
ENSDARG00000097077		0	-8.73289	0	0	-9.70735
ENSDARG00000097189		0	-7.88458	0	0	0
ENSDARG00000097528	si:dkey-7j14.5	0	9.36933	0	0	0
ENSDARG00000097693	si:ch211-248a14.8	0	8.44775	0	0	0
ENSDARG00000097804	lypc	0	7.441	0	0	0
ENSDARG00000098475	arr3b	0	11.8831	0	-8.08615	0
ENSDARG00000098534		0	-7.89096	0	0	-8.41785
ENSDARG00000098608		0	-8.33632	0	0	-10.2923
ENSDARG00000098691		0	-7.60608	0	0	-8.70736
ENSDARG00000098801	sbno2a	0	-1.26931	0	0	0
ENSDARG00000098871	si:ch73-157i16.3	0	-5.04304	0	0	-5.089
ENSDARG00000099115	smyhc2	0	3.1322	0	0	4.90537
ENSDARG00000099364		0	2.40209	0	0	0
ENSDARG00000099396	rbpms	0	-8.93734	0	0	0
ENSDARG00000099633	sec14l7	0	5.26036	0	0	0
ENSDARG00000099674	dicp3.3	0	2.66242	3.98601	0	6.41994
ENSDARG00000099674	dicp3.1	0	2.66242	3.98601	0	6.41994
ENSDARG00000099699		0	-7.97764	0	0	-9.0028
ENSDARG00000099757	wdr47b	0	-9.02113	0	0	-9.45737
ENSDARG00000099965		0	-8.11953	0	0	-9.70735
ENSDARG00000100055	tox2	0	-4.45189	0	0	-5.37277
ENSDARG00000100288	impg2b	0	9.34785	0	0	0
ENSDARG00000100329	znf1056	0	-7.49803	0	0	0
ENSDARG00000100420	tpcn2	0	-4.56524	0	0	-5.38776
ENSDARG00000100442	cfh	0	5.93647	0	0	0
ENSDARG00000100519	spop	0	-1.56555	0	0	0
ENSDARG00000100807	si:ch211-213c4.5	0	-9.32118	0	0	0
ENSDARG00000100925		0	-6.17874	0	0	-6.78392
ENSDARG00000100969	tmprss13a	0	7.6528	-8.02734	0	0
ENSDARG00000101069		0	-9.05327	0	0	0
ENSDARG00000101193		0	-8.73741	0	0	-9.64023
ENSDARG00000101212		0	-7.39259	0	0	-7.94836
ENSDARG00000101282	zswim6	0	-1.71627	0	0	0
ENSDARG00000101431	gas8	0	-10.0527	0	0	-9.64024
ENSDARG00000101514	ftr64	0	-8.7414	0	0	0
ENSDARG00000101595	tgm1l2	0	-8.97812	0	0	-10.1059
ENSDARG00000101617		0	-8.52328	0	0	-9.24791
ENSDARG00000101710	arid1aa	0	-0.884277	0	-1.0521	-1.21976
ENSDARG00000101715	arsg	0	-6.85554	0	0	-8.49585
ENSDARG00000101726	si:ch211-93f2.1	0	3.48768	0	0	0
ENSDARG00000101826	zwi	0	4.64007	0	0	0
ENSDARG00000102180	shroom3	0	-8.24942	0	0	0
ENSDARG00000102401	znf1001	0	-8.61464	0	0	-9.97583
ENSDARG00000102401	zgc:173517	0	-8.61464	0	0	-9.97583
ENSDARG00000102414	myhz1.1	0	6.27279	0	0	0
ENSDARG00000102435	plekhf1	0	3.89128	0	0	0
ENSDARG00000102463	cox18	0	-8.81189	0	0	-9.29231
ENSDARG00000102558	pde6ha	0	7.1955	-7.34927	0	0
ENSDARG00000102581	si:dkeyp-44b5.5	0	-4.95676	0	0	-5.35569
ENSDARG00000102665		0	-7.84739	0	0	0
ENSDARG00000102702	lrrn3b	0	-6.86431	0	0	-8.76692
ENSDARG00000102728		0	-11.4322	0	0	-8.70735
ENSDARG00000102777	thbs4a	0	-4.77902	0	0	-7.24205
ENSDARG00000102848		0	-7.81973	0	0	0
ENSDARG00000102898	mtf1	0	-8.72201	0	0	-8.33538
ENSDARG00000103056	itga4	0	-1.94788	2.37606	3.95759	0
ENSDARG00000103220	slc10a3	0	-8.92071	0	0	0
ENSDARG00000103380	si:ch73-21k16.1	0	-8.86353	0	0	-10.9758
ENSDARG00000103498	epd	0	10.408	0	0	0
ENSDARG00000103543	gngt2b	0	10.3987	0	0	0
ENSDARG00000103580		0	-8.12509	0	0	-9.15481
ENSDARG00000103636	zgc:174703	0	-4.32301	0	0	-5.11809
ENSDARG00000103717		0	-8.45541	0	0	-8.15481
ENSDARG00000103837		0	4.00932	0	0	0
ENSDARG00000104023	mag	0	9.75559	0	-7.84911	0
ENSDARG00000104071	hikeshi	0	-6.49904	0	0	-7.19387
ENSDARG00000104124	znf1069	0	-8.41294	0	0	-9.3772
ENSDARG00000104138	igfbp7	0	2.59212	0	0	0
ENSDARG00000104264	zgc:123035	0	-8.64329	0	0	-9.33538
ENSDARG00000104600		0	-4.90375	0	0	-5.98045
ENSDARG00000104682	tpm2	0	2.10534	0	0	0
ENSDARG00000104818	si:ch211-93f2.1	0	4.83197	0	0	0
ENSDARG00000104875	bspry	0	-9.01862	0	0	0
ENSDARG00000104893	si:ch211-207e19.2	0	5.71569	0	0	0
ENSDARG00000104959	dnajc17	0	-10.1141	0	0	-8.70735
ENSDARG00000105018	lrrc20	0	-9.10512	0	0	-9.41784
ENSDARG00000105258	cep72	0	-7.15609	0	0	-10.1059
ENSDARG00000105414		0	-5.09129	0	0	-5.83471
ENSDARG00000105806		0	-9.40975	0	0	-9.70735
ENSDARG00000000019	ube2h	0	0	1.61662	0	0
ENSDARG00000000212	krt97	0	0	-5.83992	0	0
ENSDARG00000000567	znf281a	0	0	-2.06151	0	0
ENSDARG00000001452	adam8a	0	0	2.60111	2.53517	0
ENSDARG00000001870	atp1a1a.4	0	0	-4.0227	0	0
ENSDARG00000002021	pygb	0	0	3.13303	3.11971	0
ENSDARG00000003449	pde10a	0	0	2.21032	0	0
ENSDARG00000003512	anks1b	0	0	1.5386	0	0
ENSDARG00000003706	ryr2b	0	0	4.59843	7.18627	4.19985
ENSDARG00000004301	rhogb	0	0	2.17517	4.19004	0
ENSDARG00000004930	lmo7a	0	0	2.81611	2.53555	0
ENSDARG00000005126	large1	0	0	-1.70543	0	0
ENSDARG00000005673	f3b	0	0	6.60459	0	0
ENSDARG00000006112	myof	0	0	-5.97484	0	0
ENSDARG00000006468	grap2a	0	0	5.14205	0	0
ENSDARG00000006508	pip5k1bb	0	0	2.48431	0	2.84542
ENSDARG00000006712	wipf2b	0	0	-3.06501	0	0
ENSDARG00000006757	klhl41b	0	0	-3.94401	0	0
ENSDARG00000007220	ncam1b	0	0	-5.2582	0	0
ENSDARG00000007461	srgap1a	0	0	-1.60119	0	0
ENSDARG00000007996	pou2f1b	0	0	-2.00557	-2.0383	0
ENSDARG00000008247	vezf1a	0	0	-2.5137	-2.16209	-2.58673
ENSDARG00000008803	marcksb	0	0	-2.00126	-1.45161	0
ENSDARG00000009026	ank2a	0	0	-2.69349	-2.51345	0
ENSDARG00000009313	zgc:63831	0	0	2.4262	4.69383	3.79081
ENSDARG00000009505	prelid3b	0	0	1.85858	1.88018	2.54572
ENSDARG00000009779	mcl1a	0	0	2.28597	0	2.54399
ENSDARG00000009782	myh11a	0	0	3.63325	2.5248	0
ENSDARG00000010192	pax3a	0	0	-3.28351	0	0
ENSDARG00000010270	fezf1	0	0	-9.30035	0	0
ENSDARG00000010625	clic2	0	0	3.32103	0	0
ENSDARG00000010710	msi1	0	0	-4.02815	0	0
ENSDARG00000010770	sox19a	0	0	-4.67143	0	0
ENSDARG00000011163	sema3fa	0	0	-2.80458	0	0
ENSDARG00000011615	mybpc3	0	0	4.95101	5.41814	4.87962
ENSDARG00000012248	rgma	0	0	-3.27998	0	0
ENSDARG00000012625	prkag2a	0	0	3.72478	3.66019	0
ENSDARG00000013422	slc8a1a	0	0	6.82693	13.7608	0
ENSDARG00000015278	plxnc1	0	0	3.15084	0	0
ENSDARG00000015355	fosl1a	0	0	3.94222	0	0
ENSDARG00000015554	zic2a	0	0	-3.54838	0	0
ENSDARG00000015654	ca15a	0	0	-9.39657	0	-9.24792
ENSDARG00000016939	itgb2	0	0	3.62143	0	0
ENSDARG00000017107	nr2e1	0	0	-3.49764	0	0
ENSDARG00000017211	plxnb1b	0	0	-1.6291	0	0
ENSDARG00000017665	snrkb	0	0	2.23091	0	0
ENSDARG00000017673	nova2	0	0	-2.09905	-2.44433	-2.00531
ENSDARG00000017757	pik3cg	0	0	3.96898	0	0
ENSDARG00000017821	gata5	0	0	3.26373	4.07777	0
ENSDARG00000018569	tnfrsf1a	0	0	3.06203	0	0
ENSDARG00000019096	myl7	0	0	7.36343	7.76149	5.03555
ENSDARG00000019130	plk2b	0	0	2.62827	3.77749	4.8968
ENSDARG00000019236	gsr	0	0	1.78667	2.26484	1.74015
ENSDARG00000019726	celsr2	0	0	-2.45128	0	0
ENSDARG00000019835	nkx2.1	0	0	-8.67303	0	0
ENSDARG00000019995	bmp4	0	0	3.45713	0	0
ENSDARG00000020133	jdp2b	0	0	3.26796	0	5.99873
ENSDARG00000020219	dld	0	0	-3.29884	0	0
ENSDARG00000020610	tnnt2a	0	0	6.30685	11.8187	10.7627
ENSDARG00000021137	adgrv1	0	0	-2.55969	0	0
ENSDARG00000021539	ephb2b	0	0	-2.35962	-2.67992	-2.41834
ENSDARG00000021607	negr1	0	0	-3.73169	0	0
ENSDARG00000021664	fzd3a	0	0	-2.52392	-2.34444	-2.48851
ENSDARG00000021720	col7a1	0	0	-5.16558	0	0
ENSDARG00000023217	crema	0	0	3.37253	0	0
ENSDARG00000023542	cdh7a	0	0	-3.98772	0	0
ENSDARG00000023713	aqp1a.1	0	0	2.64011	0	0
ENSDARG00000024548	cryba4	0	0	-9.14281	0	0
ENSDARG00000024560	slc4a1b	0	0	-9.70915	0	0
ENSDARG00000024771	slc24a5	0	0	-10.0862	0	0
ENSDARG00000026682	zgc:101583	0	0	2.00885	3.51828	2.58236
ENSDARG00000026712	rab5c	0	0	2.16526	0	0
ENSDARG00000026967	ap2s1	0	0	1.319	0	0
ENSDARG00000027063	arpc1b	0	0	2.32738	0	0
ENSDARG00000027582	angptl7	0	0	-3.92214	0	0
ENSDARG00000027611	cavin2a	0	0	-3.61544	0	0
ENSDARG00000031533	ap5m1	0	0	8.09968	0	0
ENSDARG00000031548	ephb3a	0	0	-2.68971	0	0
ENSDARG00000031678	col5a2a	0	0	-1.7856	0	0
ENSDARG00000031683	fosab	0	0	3.2756	0	5.34247
ENSDARG00000031845	mboat2a	0	0	2.23922	0	0
ENSDARG00000032951	nrbp2a	0	0	1.71263	2.01706	1.42816
ENSDARG00000032976	cmlc1	0	0	5.43711	14.713	5.46024
ENSDARG00000033227	lect2l	0	0	3.48611	0	5.114
ENSDARG00000033234	stmn2a	0	0	2.09371	-2.25038	0
ENSDARG00000033285	gsto2	0	0	2.97712	2.71833	1.99221
ENSDARG00000033840	fat3a	0	0	-1.84573	-2.0141	0
ENSDARG00000033950	lamb2l	0	0	-3.88931	0	0
ENSDARG00000034344	pcdh19	0	0	-1.85533	-2.1508	0
ENSDARG00000034895	tgfb1b	0	0	4.70588	0	0
ENSDARG00000035322	myh7bb	0	0	3.24607	5.20089	4.58248
ENSDARG00000035326	nccrp1	0	0	4.41655	0	0
ENSDARG00000035682		0	0	2.64606	2.77968	0
ENSDARG00000035970	ptprn2	0	0	-4.40606	0	0
ENSDARG00000036036	mdka	0	0	-1.74059	0	0
ENSDARG00000036104	si:dkeyp-92c9.3	0	0	5.01789	0	0
ENSDARG00000036147	ano5b	0	0	1.96768	0	0
ENSDARG00000036282	rnaset2	0	0	2.02023	2.15143	0
ENSDARG00000037154	hivep3b	0	0	2.3724	0	0
ENSDARG00000037178	zic2b	0	0	-3.94213	0	0
ENSDARG00000037421	egr1	0	0	2.97923	0	3.12628
ENSDARG00000038010	rac2	0	0	2.61979	0	0
ENSDARG00000038428	sulf1	0	0	-2.54302	0	-2.22371
ENSDARG00000038822	mrc1b	0	0	4.0705	0	3.37682
ENSDARG00000038868	en2b	0	0	-4.34453	0	0
ENSDARG00000038990	wnt3	0	0	-8.93422	0	-8.52047
ENSDARG00000039150	lgmn	0	0	1.50759	1.72772	2.66889
ENSDARG00000039273	fbln5	0	0	2.46387	0	0
ENSDARG00000039577	ptk2bb	0	0	-4.47223	0	0
ENSDARG00000039871	rpz4	0	0	2.37636	0	0
ENSDARG00000040131	zfyve26	0	0	1.32662	0	0
ENSDARG00000040253	onecutl	0	0	-4.85549	0	0
ENSDARG00000040623	fosl2	0	0	2.99976	0	0
ENSDARG00000041294	noxo1a	0	0	-8.39657	0	0
ENSDARG00000042004	nfya	0	0	-1.47349	0	0
ENSDARG00000042018	fhl2a	0	0	5.17303	4.79268	0
ENSDARG00000042236	atrx	0	0	-0.934259	0	0
ENSDARG00000042285	atp8b3	0	0	-9.21279	0	0
ENSDARG00000042409	si:ch211-251j10.3	0	0	2.42888	0	0
ENSDARG00000042627	nhsl1b	0	0	-2.00051	0	0
ENSDARG00000043475	tagapb	0	0	3.57187	0	0
ENSDARG00000043475	si:ch211-122h15.4	0	0	3.57187	0	0
ENSDARG00000044142	acss1	0	0	1.94678	3.36832	1.69614
ENSDARG00000044167	padi2	0	0	-3.40125	0	0
ENSDARG00000044261	si:ch211-243g18.2	0	0	-5.02982	0	0
ENSDARG00000044299	lmnb1	0	0	-0.917602	0	0
ENSDARG00000044356	tp63	0	0	-3.18482	0	0
ENSDARG00000044669	hp1bp3	0	0	-1.14141	0	0
ENSDARG00000045074	arl4d	0	0	-2.29931	0	0
ENSDARG00000045199	zgc:55262	0	0	1.78289	1.55671	0
ENSDARG00000045367	tuba1b	0	0	-1.60059	-1.39427	0
ENSDARG00000045413	gcm2	0	0	-9.99695	0	0
ENSDARG00000045519	sfmbt2	0	0	3.52272	0	0
ENSDARG00000045524	lamb1b	0	0	2.68139	0	0
ENSDARG00000045864	lmod2b	0	0	6.3332	0	0
ENSDARG00000051874	stra6	0	0	-10.6123	0	0
ENSDARG00000052129	boka	0	0	3.12231	3.2285	2.94206
ENSDARG00000052139	notch3	0	0	-2.41515	0	-1.6955
ENSDARG00000052695	nr2f1a	0	0	-2.33646	-1.83982	0
ENSDARG00000052708	tnni1b	0	0	11.2552	7.71743	8.3308
ENSDARG00000053005	cd22	0	0	7.97785	0	0
ENSDARG00000053298	nkx2.2a	0	0	-10.3372	0	0
ENSDARG00000053468	adam10a	0	0	1.27998	1.54593	0
ENSDARG00000053624	csf1rb	0	0	2.72149	0	0
ENSDARG00000054543	samsn1a	0	0	8.51699	0	0
ENSDARG00000054610	coro1a	0	0	3.00772	3.50984	2.76197
ENSDARG00000054645	si:ch211-51c14.1	0	0	1.70702	4.01341	0
ENSDARG00000054848	pdk4	0	0	2.56537	0	0
ENSDARG00000055075	svila	0	0	1.62862	0	0
ENSDARG00000055751	fosb	0	0	2.94911	0	6.20248
ENSDARG00000055854	nr4a3	0	0	5.92244	0	0
ENSDARG00000055926	foxi3a	0	0	-9.65182	0	0
ENSDARG00000056653	fhl1b	0	0	4.78879	0	0
ENSDARG00000056725	hmgb3a	0	0	-1.69725	0	0
ENSDARG00000056740	tmeff1b	0	0	-1.47124	-1.87047	0
ENSDARG00000056913	pcolcea	0	0	2.40846	0	0
ENSDARG00000057138	zgc:174164	0	0	-9.79991	0	0
ENSDARG00000057231	rorca	0	0	2.32207	0	0
ENSDARG00000057927	rps6ka3b	0	0	3.20899	0	0
ENSDARG00000058128	msna	0	0	1.15627	0	0
ENSDARG00000058259	celsr1b	0	0	-2.94291	0	0
ENSDARG00000058369	mex3b	0	0	-2.87268	-1.96766	0
ENSDARG00000058646	ptprna	0	0	-2.8313	-2.82304	0
ENSDARG00000058647	hck	0	0	3.14777	2.67084	3.53287
ENSDARG00000058693	cast	0	0	1.62882	1.43016	0
ENSDARG00000058702	vax2	0	0	-9.98152	0	0
ENSDARG00000059362	cavin1b	0	0	3.17033	0	0
ENSDARG00000059365	nipal4	0	0	-8.61229	0	0
ENSDARG00000059919	zgc:162613	0	0	5.24174	0	0
ENSDARG00000059931	hyal2a	0	0	2.55024	3.47816	3.55057
ENSDARG00000060115	lrrn1	0	0	-3.27203	-2.0627	0
ENSDARG00000060246	slc16a6b	0	0	2.29707	0	0
ENSDARG00000060679	kdm1a	0	0	-1.04136	0	0
ENSDARG00000061165	slc6a4a	0	0	4.22116	0	-3.74787
ENSDARG00000061294	arhgap5	0	0	-1.13214	0	0
ENSDARG00000061301	gmpr2	0	0	2.04857	0	0
ENSDARG00000061640	sipa1l2	0	0	-1.92336	0	0
ENSDARG00000061757	rabgap1l	0	0	1.47584	0	1.42955
ENSDARG00000062054	cpt1ab	0	0	2.58229	0	0
ENSDARG00000062973	ttll7	0	0	-3.44039	0	0
ENSDARG00000063270	retreg2	0	0	1.94588	0	0
ENSDARG00000067797	spi1a	0	0	3.62086	0	4.07043
ENSDARG00000067859	scospondin	0	0	-10.1838	0	0
ENSDARG00000068213	fzd10	0	0	-3.26228	0	0
ENSDARG00000068323	astn1	0	0	8.03213	0	0
ENSDARG00000069006	tle3b	0	0	-1.43823	0	0
ENSDARG00000069823	proca1	0	0	-3.52869	0	0
ENSDARG00000069980	lman1	0	0	-2.12176	0	0
ENSDARG00000070266	spock3	0	0	2.5025	0	0
ENSDARG00000070353	hoxc13a	0	0	-9.46473	0	0
ENSDARG00000070688	ncalda	0	0	-1.91693	0	0
ENSDARG00000070959	si:ch211-288g17.3	0	0	-1.45647	-1.22103	0
ENSDARG00000071024	zgc:171679	0	0	8.08319	0	0
ENSDARG00000071031	snx1a	0	0	1.21102	2.41453	1.51957
ENSDARG00000071095	abi3bpb	0	0	2.08076	0	-2.39167
ENSDARG00000071684	rx1	0	0	-6.95913	0	0
ENSDARG00000073753	tacc1	0	0	1.48147	2.71207	0
ENSDARG00000073822		0	0	3.98865	0	0
ENSDARG00000073944	si:ch73-386h18.1	0	0	-2.10347	-2.01304	0
ENSDARG00000074322	si:ch211-194m7.3	0	0	3.57372	0	4.3079
ENSDARG00000074335	boc	0	0	-1.66055	0	-1.49345
ENSDARG00000074378	junba	0	0	2.88001	0	4.86499
ENSDARG00000074465	vps13c	0	0	2.00659	1.63952	1.61219
ENSDARG00000074656	ctss2.1	0	0	4.9323	3.13733	4.74941
ENSDARG00000075718	rpz5	0	0	2.55315	3.0373	0
ENSDARG00000075864	igsf9a	0	0	-3.12476	0	0
ENSDARG00000076302	si:ch211-119e14.2	0	0	-2.4122	0	0
ENSDARG00000076321	col28a2a	0	0	-5.78073	0	0
ENSDARG00000076754	slc9a7	0	0	1.92243	0	0
ENSDARG00000076870	piezo1	0	0	1.66876	1.94633	0
ENSDARG00000077383	anxa11a	0	0	1.60165	2.5355	1.63298
ENSDARG00000078026	zcchc24	0	0	1.95611	0	0
ENSDARG00000078037	chpfb	0	0	-9.69029	0	0
ENSDARG00000078473	nucks1a	0	0	-1.19796	-1.22923	0
ENSDARG00000078676	myrf	0	0	2.38579	2.67848	0
ENSDARG00000078752	rubcn	0	0	3.14449	0	0
ENSDARG00000079029	dhx32b	0	0	-3.84538	0	0
ENSDARG00000079064		0	0	2.45128	0	0
ENSDARG00000079353	si:ch211-165d12.4	0	0	3.28897	0	0
ENSDARG00000079564	myh7	0	0	6.40851	7.43323	4.58738
ENSDARG00000079578	rbpms2b	0	0	3.65359	0	0
ENSDARG00000079624	amer1	0	0	-1.59464	0	0
ENSDARG00000079782	myh7l	0	0	8.11065	11.5378	6.40817
ENSDARG00000080019	si:dkey-82j4.2	0	0	2.58921	0	0
ENSDARG00000086057	plxnd1	0	0	2.17876	2.48927	1.84058
ENSDARG00000086248	kcnj1a.3	0	0	-8.6903	-8.87464	-8.89177
ENSDARG00000086996	si:ch73-234b20.5	0	0	8.78415	0	0
ENSDARG00000087941	pde8a	0	0	2.76747	0	0
ENSDARG00000088124	adrb2a	0	0	3.30077	0	0
ENSDARG00000088805	nes	0	0	-3.25286	0	0
ENSDARG00000089042	foxb1a	0	0	-11.1077	0	0
ENSDARG00000089043	ptpn6	0	0	3.04228	0	0
ENSDARG00000089060	kcnj1a.5	0	0	-8.52984	-9.46802	-10.5147
ENSDARG00000089529	desi1b	0	0	2.76401	2.51269	0
ENSDARG00000089805	pcdh18a	0	0	-3.68736	-2.26425	-3.01192
ENSDARG00000090369	zgc:86896	0	0	-3.26552	0	0
ENSDARG00000090481	trarg1a	0	0	-7.9018	0	0
ENSDARG00000090637	myh6	0	0	4.77815	14.1295	9.38565
ENSDARG00000092644	ago1	0	0	-2.77065	0	0
ENSDARG00000094992	otx1	0	0	-4.55441	0	0
ENSDARG00000095147	krt96	0	0	-9.8174	0	0
ENSDARG00000095705	si:ch211-239e6.4	0	0	3.52702	0	0
ENSDARG00000095901	col18a1b	0	0	3.87157	0	0
ENSDARG00000096359	eppk1	0	0	2.61357	2.13215	0
ENSDARG00000096887		0	0	-3.05734	0	-2.63753
ENSDARG00000096992	zgc:153405	0	0	-1.99752	0	0
ENSDARG00000097082	im:7152348	0	0	-3.30667	0	0
ENSDARG00000098108	dusp2	0	0	4.16204	0	0
ENSDARG00000098296	gnsb	0	0	2.56918	2.07769	2.94358
ENSDARG00000098431	comp	0	0	-4.50608	0	0
ENSDARG00000098431	si:ch211-43f4.1	0	0	-4.50608	0	0
ENSDARG00000098477	tec	0	0	7.8636	0	0
ENSDARG00000098700	il1b	0	0	20.0989	0	0
ENSDARG00000098753	elmo1	0	0	1.30036	0	0
ENSDARG00000098952	gata4	0	0	3.55985	3.39478	0
ENSDARG00000099124	f3a	0	0	3.168	0	0
ENSDARG00000099195	ier2a	0	0	3.01592	0	4.87542
ENSDARG00000099368	slc25a42	0	0	2.68282	0	0
ENSDARG00000099470	muc5.3	0	0	5.14941	0	0
ENSDARG00000099555	foxo1a	0	0	2.72877	0	0
ENSDARG00000099694	neurl1b	0	0	2.24011	3.69014	2.05539
ENSDARG00000100564	sil1	0	0	3.90681	0	0
ENSDARG00000101356		0	0	4.00303	0	3.9367
ENSDARG00000101385	f8	0	0	6.55665	0	0
ENSDARG00000102061	b3galt2	0	0	2.18734	0	0
ENSDARG00000103554	notch1a	0	0	-2.21533	-2.05406	0
ENSDARG00000103589	gata6	0	0	4.30599	3.28994	0
ENSDARG00000103672	cirbpa	0	0	-0.977072	0	0
ENSDARG00000103747	cav1	0	0	2.55206	1.76569	0
ENSDARG00000103978	sh3bp5b	0	0	2.2425	0	3.81796
ENSDARG00000104221	sat2b	0	0	2.4252	2.44482	0
ENSDARG00000104414	shmt2	0	0	1.95917	1.91619	1.76864
ENSDARG00000104431	slc1a3a	0	0	-2.44428	0	0
ENSDARG00000104441	hspb7	0	0	10.9507	12.5237	5.24415
ENSDARG00000104491	ampd2a	0	0	3.76068	0	0
ENSDARG00000104773	junbb	0	0	2.9923	0	4.37741
ENSDARG00000104836	myom1b	0	0	4.31961	4.54167	4.23302
ENSDARG00000104958	kbtbd11	0	0	3.10695	0	0
ENSDARG00000105088	tenm4	0	0	-3.07818	-2.07214	0
ENSDARG00000105112	ntn1a	0	0	-5.0432	0	0
ENSDARG00000105389	mmel1	0	0	6.44188	4.69256	0
ENSDARG00000000370	triob	0	0	0	-1.31162	0
ENSDARG00000000551	slc1a4	0	0	0	-2.08324	0
ENSDARG00000000887	zgc:56699	0	0	0	3.81585	0
ENSDARG00000001559	csmd2	0	0	0	-2.35227	0
ENSDARG00000002365	cers5	0	0	0	3.49286	0
ENSDARG00000002791	atp1a1a.1	0	0	0	1.15288	0
ENSDARG00000002840	si:dkey-28b4.8	0	0	0	-2.10999	0
ENSDARG00000003642	zfyve19	0	0	0	3.46682	0
ENSDARG00000003675	cryl1	0	0	0	7.03122	0
ENSDARG00000003684	obsl1a	0	0	0	4.96502	0
ENSDARG00000003699	atp7a	0	0	0	1.91658	0
ENSDARG00000004377	ppp1r13ba	0	0	0	2.38207	0
ENSDARG00000004537	kmt2a	0	0	0	-1.51324	-1.76589
ENSDARG00000004735	hnrnpub	0	0	0	-1.43794	0
ENSDARG00000005154	aspa	0	0	0	3.79448	0
ENSDARG00000005162	tpm3	0	0	0	1.54692	1.5528
ENSDARG00000005643	gcat	0	0	0	2.54631	0
ENSDARG00000005926	ak2	0	0	0	1.39768	0
ENSDARG00000006128	cep170aa	0	0	0	-1.36423	0
ENSDARG00000006420	atrnl1b	0	0	0	-1.55842	-1.45179
ENSDARG00000006553	rras	0	0	0	1.67592	0
ENSDARG00000006773	elovl4a	0	0	0	-2.92206	0
ENSDARG00000007172	plxna3	0	0	0	-2.22339	0
ENSDARG00000007362	sft2d1	0	0	0	2.27232	0
ENSDARG00000008026	fam129bb	0	0	0	2.2403	0
ENSDARG00000008748	ube2na	0	0	0	1.20612	0
ENSDARG00000008832	neu1	0	0	0	2.45284	0
ENSDARG00000008867	rap1b	0	0	0	2.21812	0
ENSDARG00000008884	hprt1	0	0	0	3.11135	0
ENSDARG00000009252	napepld	0	0	0	4.49371	0
ENSDARG00000009499	syne1a	0	0	0	-1.35625	0
ENSDARG00000009830	hdlbpa	0	0	0	1.31951	0
ENSDARG00000010059	itpkb	0	0	0	4.331	0
ENSDARG00000010144	plppr3a	0	0	0	-2.44592	0
ENSDARG00000010279	scamp2	0	0	0	1.6105	1.77519
ENSDARG00000010408	igsf9b	0	0	0	-2.52576	0
ENSDARG00000010531	scamp4	0	0	0	2.50355	0
ENSDARG00000011333	arhgap33	0	0	0	-1.95566	-1.74134
ENSDARG00000011400	tnnc1a	0	0	0	13.1653	11.153
ENSDARG00000011488	sirt2	0	0	0	1.76068	0
ENSDARG00000011498	si:ch211-212o1.2	0	0	0	2.63464	0
ENSDARG00000011553	atp5pb	0	0	0	1.04412	0
ENSDARG00000011665	aldoaa	0	0	0	1.71677	0
ENSDARG00000012874	snap23.1	0	0	0	1.82758	0
ENSDARG00000013078	ywhaba	0	0	0	1.01594	1.40181
ENSDARG00000013082	uap1l1	0	0	0	2.36998	0
ENSDARG00000013095	gclc	0	0	0	1.90857	0
ENSDARG00000013207	zeb1b	0	0	0	1.78085	0
ENSDARG00000013397	bnip2	0	0	0	1.68191	0
ENSDARG00000013443	atp6v1ba	0	0	0	1.27704	0
ENSDARG00000013613	anxa13l	0	0	0	5.25622	4.35136
ENSDARG00000013704	cers2a	0	0	0	2.49659	0
ENSDARG00000013795	hps4	0	0	0	2.97305	0
ENSDARG00000013838	sulf2b	0	0	0	-2.11038	0
ENSDARG00000013968	psap	0	0	0	1.85436	2.49965
ENSDARG00000014181	foxp1b	0	0	0	-1.51289	-2.0366
ENSDARG00000014554	ppp1r3cb	0	0	0	2.05678	2.23271
ENSDARG00000014569	hnrnpr	0	0	0	-1.8676	0
ENSDARG00000015053	grip1	0	0	0	-2.43022	0
ENSDARG00000015164	mknk2b	0	0	0	1.37399	1.89023
ENSDARG00000015829	mov10a	0	0	0	2.05207	0
ENSDARG00000015947	matn4	0	0	0	-2.76981	0
ENSDARG00000016188	si:ch73-63e15.2	0	0	0	2.02617	0
ENSDARG00000016474	galcb	0	0	0	3.60444	0
ENSDARG00000016526	gata3	0	0	0	-2.63135	0
ENSDARG00000016763	znf292a	0	0	0	-1.35085	0
ENSDARG00000016830	rimkla	0	0	0	-1.2183	0
ENSDARG00000017369	sema3d	0	0	0	-2.55104	0
ENSDARG00000017687	dnajc5gb	0	0	0	2.68845	0
ENSDARG00000017809	stard3	0	0	0	2.64648	0
ENSDARG00000018259	atp1a3a	0	0	0	-2.93623	0
ENSDARG00000018283	cyba	0	0	0	4.07655	0
ENSDARG00000018566	flnca	0	0	0	4.50507	0
ENSDARG00000018820	flncb	0	0	0	2.01576	0
ENSDARG00000018846	dgat2	0	0	0	10.2628	9.94921
ENSDARG00000018976	sptlc2a	0	0	0	3.71168	0
ENSDARG00000019231	sptan1	0	0	0	1.43454	1.33265
ENSDARG00000019392	stat5a	0	0	0	2.89669	0
ENSDARG00000019709	rhoua	0	0	0	3.28473	2.40678
ENSDARG00000020242	fermt2	0	0	0	2.172	0
ENSDARG00000020448	adi1	0	0	0	4.17782	0
ENSDARG00000020482	nono	0	0	0	-1.12686	0
ENSDARG00000020594	txlnba	0	0	0	2.88216	0
ENSDARG00000020759	elf1	0	0	0	2.26673	0
ENSDARG00000020785	lama4	0	0	0	1.41634	0
ENSDARG00000021193	coro1cb	0	0	0	-1.35168	0
ENSDARG00000021309	rhoca	0	0	0	1.94434	0
ENSDARG00000021488	cyth1b	0	0	0	1.77141	2.64157
ENSDARG00000021647	gnai1	0	0	0	1.95032	1.69128
ENSDARG00000021924	hsp70.3	0	0	0	3.93125	0
ENSDARG00000021948	tnc	0	0	0	-2.44187	0
ENSDARG00000022303	higd1a	0	0	0	2.37873	0
ENSDARG00000022978	tmpob	0	0	0	-1.67303	0
ENSDARG00000023058	foxo3a	0	0	0	-1.76022	0
ENSDARG00000023214	mob2a	0	0	0	2.35594	0
ENSDARG00000023237	syne3	0	0	0	1.34016	0
ENSDARG00000023672	timm8a	0	0	0	3.35634	0
ENSDARG00000023724	cdc42se1	0	0	0	3.05538	2.41799
ENSDARG00000023967	atp6v1c1a	0	0	0	1.78805	0
ENSDARG00000024443	gnpda2	0	0	0	2.36233	0
ENSDARG00000025338	hagh	0	0	0	2.6419	0
ENSDARG00000025522	sgk1	0	0	0	2.45173	2.63455
ENSDARG00000026090	adprm	0	0	0	9.97726	0
ENSDARG00000026784	robo1	0	0	0	-2.20447	0
ENSDARG00000026985	lims1	0	0	0	1.30224	0
ENSDARG00000027041	pcdh17	0	0	0	-2.68692	0
ENSDARG00000027172	phactr2	0	0	0	2.52617	0
ENSDARG00000027529	hmox1a	0	0	0	3.11113	3.8427
ENSDARG00000027590	sept2	0	0	0	1.79659	0
ENSDARG00000027744	gadd45ba	0	0	0	2.64426	2.43831
ENSDARG00000027750	dpp7	0	0	0	2.57994	2.85364
ENSDARG00000027887	zfyve21	0	0	0	1.6952	0
ENSDARG00000028027	trim63a	0	0	0	7.20843	4.30288
ENSDARG00000028213	ttn.2	0	0	0	2.40241	0
ENSDARG00000028327	gmfb	0	0	0	1.773	0
ENSDARG00000028943	mtss1la	0	0	0	-2.38518	0
ENSDARG00000028957	maff	0	0	0	1.76856	0
ENSDARG00000029036	rab32a	0	0	0	7.07877	0
ENSDARG00000029072	klf6a	0	0	0	1.89444	1.86234
ENSDARG00000029296	nexmifb	0	0	0	-2.4172	-2.70032
ENSDARG00000029439	atp2a2a	0	0	0	2.59403	0
ENSDARG00000029695	pgp	0	0	0	2.35818	0
ENSDARG00000029955	glb1l	0	0	0	3.23358	0
ENSDARG00000030104	sh3bp4	0	0	0	3.51111	0
ENSDARG00000030129	si:ch211-87m7.2	0	0	0	1.86024	0
ENSDARG00000030722	xirp1	0	0	0	4.19745	0
ENSDARG00000031222	lhx2b	0	0	0	-2.85984	-2.70153
ENSDARG00000031228	podxl	0	0	0	2.0314	0
ENSDARG00000031911	tns3.2	0	0	0	1.51279	0
ENSDARG00000033738	zgc:153867	0	0	0	1.40403	0
ENSDARG00000033804	snx27a	0	0	0	2.01773	0
ENSDARG00000034093	dclk2a	0	0	0	-2.05495	-2.22622
ENSDARG00000034240	capza1a	0	0	0	2.1763	0
ENSDARG00000034368	hexb	0	0	0	1.77518	0
ENSDARG00000034409	pik3r3b	0	0	0	-1.95246	0
ENSDARG00000034427	jpt2	0	0	0	2.05367	0
ENSDARG00000034896	ldb2b	0	0	0	-2.62154	0
ENSDARG00000035132	rgs3b	0	0	0	1.87897	0
ENSDARG00000035565	atp6v0a2b	0	0	0	2.03052	0
ENSDARG00000035858	cnn2	0	0	0	1.72931	0
ENSDARG00000036279	lamc1	0	0	0	1.32881	0
ENSDARG00000036375	cyfip2	0	0	0	-2.3186	0
ENSDARG00000036541	rhbdf1a	0	0	0	2.62585	0
ENSDARG00000036630	plp2	0	0	0	2.48532	0
ENSDARG00000036869	tcf21	0	0	0	4.67302	0
ENSDARG00000037018	gab1	0	0	0	1.87886	1.8428
ENSDARG00000037061	aldh9a1b	0	0	0	2.30769	0
ENSDARG00000037066	lgals8a	0	0	0	3.17961	0
ENSDARG00000037122	si:dkey-34l15.2	0	0	0	-2.10022	0
ENSDARG00000037261	mtap	0	0	0	2.1611	0
ENSDARG00000037307	gnpda1	0	0	0	4.0023	3.73443
ENSDARG00000037870	actb2	0	0	0	1.6081	1.21904
ENSDARG00000037998	flot1b	0	0	0	1.82513	0
ENSDARG00000038207	aldh4a1	0	0	0	2.44029	0
ENSDARG00000039066	klhl31	0	0	0	2.81857	0
ENSDARG00000039335	st6gal2a	0	0	0	-2.34682	0
ENSDARG00000039872	lamtor2	0	0	0	3.44809	0
ENSDARG00000040072	scpep1	0	0	0	2.13191	2.44008
ENSDARG00000040178	havcr1	0	0	0	4.83816	5.17724
ENSDARG00000040192	nenf	0	0	0	3.12607	0
ENSDARG00000040319		0	0	0	3.56353	0
ENSDARG00000040362	ehd2b	0	0	0	2.11575	0
ENSDARG00000040555	bckdha	0	0	0	1.22308	0
ENSDARG00000040917	cbfb	0	0	0	1.78042	0
ENSDARG00000040930	deptor	0	0	0	1.92205	0
ENSDARG00000041546	gypc	0	0	0	5.55647	2.27962
ENSDARG00000041607	eif4ebp3l	0	0	0	2.15824	1.99323
ENSDARG00000042533	gstm.1	0	0	0	2.20301	0
ENSDARG00000042535	actc1a	0	0	0	3.77215	0
ENSDARG00000042548	tpd52l1	0	0	0	5.14086	0
ENSDARG00000042652	rreb1b	0	0	0	1.49676	0
ENSDARG00000042874	phlda2	0	0	0	3.20921	0
ENSDARG00000042995	sptlc1	0	0	0	2.12331	2.76869
ENSDARG00000043795	arhgdia	0	0	0	1.4675	1.12385
ENSDARG00000044125	txn	0	0	0	3.99968	0
ENSDARG00000044183	prkab1a	0	0	0	-2.18808	0
ENSDARG00000044295	pip5k1ba	0	0	0	5.04203	4.0273
ENSDARG00000044954	slit1a	0	0	0	-1.98839	0
ENSDARG00000045014	tuba2	0	0	0	-2.66896	0
ENSDARG00000045612	lrrc10	0	0	0	7.26301	0
ENSDARG00000045847	si:ch211-214j24.10	0	0	0	1.66238	1.87134
ENSDARG00000045914	si:ch211-51e12.7	0	0	0	-1.34741	0
ENSDARG00000045968	spg11	0	0	0	1.95805	0
ENSDARG00000052074	si:ch211-122f10.4	0	0	0	3.5384	3.1926
ENSDARG00000052438	actr2a	0	0	0	1.52816	0
ENSDARG00000052567	tmem35	0	0	0	-2.32786	0
ENSDARG00000052623	bsdc1	0	0	0	1.50566	1.63168
ENSDARG00000052696	bdh2	0	0	0	3.91051	0
ENSDARG00000053810	hnrnpc	0	0	0	-1.17127	0
ENSDARG00000054804	anp32e	0	0	0	-1.38248	0
ENSDARG00000054849	bcat2	0	0	0	2.24725	0
ENSDARG00000055226	slc7a7	0	0	0	4.15127	3.76345
ENSDARG00000055307	sypl2a	0	0	0	1.92059	0
ENSDARG00000055365	si:dkey-25e12.3	0	0	0	5.15642	8.77504
ENSDARG00000055588	stat5b	0	0	0	1.54082	0
ENSDARG00000055723	hsp70l	0	0	0	3.94227	0
ENSDARG00000055731	si:dkeyp-69e1.8	0	0	0	9.43738	0
ENSDARG00000055857	dop1b	0	0	0	1.45083	1.51642
ENSDARG00000055900	zswim5	0	0	0	-1.63925	0
ENSDARG00000056112	pikfyve	0	0	0	1.39532	0
ENSDARG00000056322	ldb3a	0	0	0	3.76759	0
ENSDARG00000056427	auts2a	0	0	0	-2.18468	0
ENSDARG00000056483	ssbp4	0	0	0	-1.85867	0
ENSDARG00000056722	cd99l2	0	0	0	-1.39888	0
ENSDARG00000056966	nek7	0	0	0	2.50662	0
ENSDARG00000057630	galm	0	0	0	10.0769	0
ENSDARG00000057853	atp6v0ca	0	0	0	1.99097	0
ENSDARG00000057911	zgc:86709	0	0	0	3.83768	0
ENSDARG00000058079	txndc17	0	0	0	3.35089	0
ENSDARG00000058257	slc39a1	0	0	0	7.49663	0
ENSDARG00000058325	casp8	0	0	0	2.76087	0
ENSDARG00000058365	hspb8	0	0	0	3.195	0
ENSDARG00000058366	si:dkey-222f8.3	0	0	0	2.71373	0
ENSDARG00000058548	bves	0	0	0	6.2095	0
ENSDARG00000058656	desma	0	0	0	3.21173	0
ENSDARG00000059472	arhgap31	0	0	0	1.93582	0
ENSDARG00000059680	fscn1a	0	0	0	-1.57863	0
ENSDARG00000059729	sec14l8	0	0	0	3.4501	3.05898
ENSDARG00000059774	dub	0	0	0	3.06603	4.27512
ENSDARG00000060016	nsd1a	0	0	0	-1.13242	0
ENSDARG00000060397	hhip	0	0	0	-2.65239	0
ENSDARG00000060597	zgc:158659	0	0	0	-2.77422	0
ENSDARG00000060805	map1sa	0	0	0	2.02149	0
ENSDARG00000061121	adgrl3.1	0	0	0	-1.89646	-1.60156
ENSDARG00000061177	mov10b.1	0	0	0	3.95236	0
ENSDARG00000061205	stag1a	0	0	0	-1.33513	0
ENSDARG00000061719	washc4	0	0	0	1.4252	1.26884
ENSDARG00000061737	ece1	0	0	0	2.48098	0
ENSDARG00000061789	gnl1	0	0	0	1.85354	0
ENSDARG00000061829	si:dkey-110c1.7	0	0	0	-2.74429	0
ENSDARG00000061921	gltpa	0	0	0	4.46146	0
ENSDARG00000061976	sema6bb	0	0	0	-2.81751	-3.30802
ENSDARG00000062248	ptpn21	0	0	0	1.36458	0
ENSDARG00000062553	bach1a	0	0	0	1.96785	0
ENSDARG00000062765	nsd3	0	0	0	-1.5486	0
ENSDARG00000062991	abi1b	0	0	0	-2.89193	0
ENSDARG00000063037	lipea	0	0	0	8.87839	0
ENSDARG00000063068	syne1b	0	0	0	-1.70462	0
ENSDARG00000063313	plbd1	0	0	0	3.3901	0
ENSDARG00000063535	chd4a	0	0	0	-1.42854	0
ENSDARG00000063578		0	0	0	-2.22265	0
ENSDARG00000063905	mt-co1	0	0	0	1.48604	1.94151
ENSDARG00000063908	mt-co2	0	0	0	1.76099	0
ENSDARG00000063911	mt-atp6	0	0	0	1.83338	0
ENSDARG00000063916	mt-nd4l	0	0	0	2.56744	0
ENSDARG00000063917	mt-nd4	0	0	0	1.55307	0
ENSDARG00000063921	mt-nd5	0	0	0	1.43489	1.20127
ENSDARG00000068096	atf5a	0	0	0	-3.02885	0
ENSDARG00000068262	vamp5	0	0	0	3.61384	2.15625
ENSDARG00000068628	rab8b	0	0	0	2.54694	0
ENSDARG00000068912	zgc:153012	0	0	0	2.2466	0
ENSDARG00000068992	hspa8	0	0	0	0.954376	0
ENSDARG00000069090	atp6v0d1	0	0	0	1.88305	0
ENSDARG00000069175	vps4b	0	0	0	1.37336	0
ENSDARG00000069432	plscr3b	0	0	0	1.43639	0
ENSDARG00000069922	pla1a	0	0	0	6.64629	0
ENSDARG00000069922	popdc2	0	0	0	6.64629	0
ENSDARG00000070145	magi1a	0	0	0	-2.27772	0
ENSDARG00000070261	crlf3	0	0	0	1.60447	0
ENSDARG00000070357	cx39.4	0	0	0	10.0248	0
ENSDARG00000071196	cavin2b	0	0	0	1.76564	0
ENSDARG00000073696	frmd8	0	0	0	1.75822	2.00785
ENSDARG00000073738	dennd2c	0	0	0	1.45531	0
ENSDARG00000074842	snx8a	0	0	0	5.5981	4.87519
ENSDARG00000075041	fmnl2b	0	0	0	-2.11779	0
ENSDARG00000075158	igdcc3	0	0	0	-2.05991	0
ENSDARG00000075253	pik3cb	0	0	0	2.0588	1.54278
ENSDARG00000075793	prex1	0	0	0	2.51577	1.92131
ENSDARG00000075849	prr12b	0	0	0	-2.0648	-1.56157
ENSDARG00000076120	foxp4	0	0	0	-1.78787	-1.92484
ENSDARG00000076126	actc1a	0	0	0	4.08566	0
ENSDARG00000076144	si:ch211-74m13.3	0	0	0	3.08138	0
ENSDARG00000076533	nfe2l1b	0	0	0	1.67435	1.62878
ENSDARG00000076566	kank3	0	0	0	1.8941	0
ENSDARG00000076602	prss16	0	0	0	2.82503	0
ENSDARG00000076667	ccng1	0	0	0	1.40815	0
ENSDARG00000076697	zmp:0000001168	0	0	0	-2.34135	0
ENSDARG00000076729	myo9aa	0	0	0	1.08235	0
ENSDARG00000076742	cyth1a	0	0	0	2.26646	0
ENSDARG00000076836	gpx4b	0	0	0	2.13009	2.23481
ENSDARG00000076847	tnrc6c1	0	0	0	-1.37954	-1.4428
ENSDARG00000076856	frem2a	0	0	0	-3.14628	-3.39097
ENSDARG00000076895	flrt3	0	0	0	-1.65222	-2.25247
ENSDARG00000076903	bend3	0	0	0	2.37094	0
ENSDARG00000077215	eif4g3a	0	0	0	-1.63322	0
ENSDARG00000077228	ntrk3a	0	0	0	-2.69161	0
ENSDARG00000077256	nat8l	0	0	0	-2.6447	0
ENSDARG00000077361	bptf	0	0	0	-1.21733	0
ENSDARG00000077850	lgals3a	0	0	0	2.06298	0
ENSDARG00000078058	dip2a	0	0	0	1.74505	0
ENSDARG00000078133	kdm2ab	0	0	0	-1.13473	0
ENSDARG00000078145	si:ch211-218g4.2	0	0	0	1.78895	0
ENSDARG00000078318	tmod1	0	0	0	5.16454	0
ENSDARG00000078696	synpo2lb	0	0	0	3.45836	0
ENSDARG00000078864	lats2	0	0	0	2.04166	0
ENSDARG00000078888	iqgap1	0	0	0	1.2523	0
ENSDARG00000078966	rbm15b	0	0	0	-1.44008	0
ENSDARG00000078989	alpk3a	0	0	0	4.00429	0
ENSDARG00000079013	dpy19l3	0	0	0	-1.93898	0
ENSDARG00000079317	dlc1	0	0	0	2.40881	1.81211
ENSDARG00000079637	alpk2	0	0	0	3.95337	0
ENSDARG00000079745	si:ch211-166a6.5	0	0	0	1.86528	0
ENSDARG00000079850	dchs1b	0	0	0	-1.69725	0
ENSDARG00000079895	ehbp1l1b	0	0	0	2.85763	0
ENSDARG00000079932	zgc:152830	0	0	0	2.97658	1.97979
ENSDARG00000086222	nat16	0	0	0	-2.80127	0
ENSDARG00000086332	bri3	0	0	0	2.9437	2.32843
ENSDARG00000086345	cux2b	0	0	0	-3.81797	0
ENSDARG00000086553	nlrc3l1	0	0	0	2.24749	0
ENSDARG00000087401	slc25a34	0	0	0	3.23534	0
ENSDARG00000087519		0	0	0	5.8266	9.01226
ENSDARG00000088091	pfn1	0	0	0	1.93901	0
ENSDARG00000088439	gm2a	0	0	0	3.06212	0
ENSDARG00000088745	zgc:173915	0	0	0	3.05677	4.0466
ENSDARG00000088789	mast1b	0	0	0	-3.01084	0
ENSDARG00000088835	efs	0	0	0	-1.56403	0
ENSDARG00000089271	nexmifa	0	0	0	-2.69021	0
ENSDARG00000089302	hnrnpa0a	0	0	0	-1.67908	0
ENSDARG00000089390	pnpla2	0	0	0	3.50074	0
ENSDARG00000089904	adgre5b.3	0	0	0	2.09958	0
ENSDARG00000090194	lamtor5	0	0	0	3.65647	0
ENSDARG00000090635	kcnj1a.4	0	0	0	-7.89974	-8.64024
ENSDARG00000090783	mfap4	0	0	0	3.33533	4.84278
ENSDARG00000090830	tmem132e	0	0	0	-2.21496	0
ENSDARG00000090890	cmklr1	0	0	0	5.80439	0
ENSDARG00000090912	npc2	0	0	0	2.06459	2.22872
ENSDARG00000091138	actr3	0	0	0	1.84543	1.36453
ENSDARG00000091253	smyd1b	0	0	0	5.35173	0
ENSDARG00000091801	serpinb14	0	0	0	1.834	0
ENSDARG00000092035	si:ch211-156j16.1	0	0	0	2.48589	0
ENSDARG00000092067	atn1	0	0	0	-2.23807	0
ENSDARG00000092359	si:dkeyp-113d7.10	0	0	0	-1.93951	0
ENSDARG00000093440	tnfaip6	0	0	0	4.96902	0
ENSDARG00000094210	zgc:109934	0	0	0	2.90742	0
ENSDARG00000095675	ccdc141	0	0	0	3.85682	0
ENSDARG00000096661	si:ch211-286b5.5	0	0	0	2.98355	0
ENSDARG00000096954	si:dkeyp-67f1.1	0	0	0	8.65905	0
ENSDARG00000097205	ulk2	0	0	0	-1.56719	0
ENSDARG00000097827	lrp1aa	0	0	0	-1.81368	-1.7709
ENSDARG00000098012	itgae.1	0	0	0	4.13058	5.04426
ENSDARG00000098114	ctsa	0	0	0	2.0566	2.24216
ENSDARG00000098240	meis2a	0	0	0	-2.16934	0
ENSDARG00000098540	zc3h7ba	0	0	0	3.08121	0
ENSDARG00000098591	tubb2b	0	0	0	-1.08511	0
ENSDARG00000098644	si:ch211-126j24.1	0	0	0	-1.91286	0
ENSDARG00000098645	rgn	0	0	0	3.65839	0
ENSDARG00000098680	si:zfos-2326c3.2	0	0	0	2.71155	1.61435
ENSDARG00000098689	ptpn23b	0	0	0	1.59506	0
ENSDARG00000098761	rgs2	0	0	0	3.62773	4.66536
ENSDARG00000098813	stx12	0	0	0	2.92152	0
ENSDARG00000098946	pald1a	0	0	0	1.28038	0
ENSDARG00000099148	bzw1b	0	0	0	1.55986	1.53031
ENSDARG00000099236	sept10	0	0	0	1.31539	0
ENSDARG00000099281	si:dkey-112e7.2	0	0	0	1.89259	2.66225
ENSDARG00000099430	atg16l1	0	0	0	1.37457	0
ENSDARG00000099746	rgs3a	0	0	0	2.71062	2.57929
ENSDARG00000099766	myl12.1	0	0	0	1.82694	0
ENSDARG00000100020	pim1	0	0	0	1.4947	0
ENSDARG00000100082	ap3b1a	0	0	0	1.87082	0
ENSDARG00000100376	amdhd2	0	0	0	4.09513	0
ENSDARG00000100494	pbx1a	0	0	0	-2.74665	0
ENSDARG00000100729	tln1	0	0	0	1.32063	0
ENSDARG00000100752	zgc:154045	0	0	0	1.89711	0
ENSDARG00000100826	hif1al	0	0	0	0.976789	0
ENSDARG00000101017		0	0	0	4.70659	4.73064
ENSDARG00000101036	traf2b	0	0	0	1.98999	2.09669
ENSDARG00000101281	corin	0	0	0	3.92098	0
ENSDARG00000101361	znf644a	0	0	0	-1.52578	0
ENSDARG00000101446	si:dkey-46i9.1	0	0	0	-2.66075	0
ENSDARG00000101543	washc5	0	0	0	1.76886	0
ENSDARG00000102171	fnip1	0	0	0	1.5749	0
ENSDARG00000102200	man2a1	0	0	0	1.78192	0
ENSDARG00000102291	eef1da	0	0	0	1.77074	0
ENSDARG00000102421	acp7	0	0	0	3.2751	4.74213
ENSDARG00000102441	ctnna1	0	0	0	1.18505	0
ENSDARG00000102445	si:dkey-22o22.2	0	0	0	-1.77034	-2.3791
ENSDARG00000102493	ticam1	0	0	0	2.97373	0
ENSDARG00000102599	si:ch1073-392o20.2	0	0	0	2.04876	0
ENSDARG00000102684	lrrc1	0	0	0	2.05211	0
ENSDARG00000102701	eva1ba	0	0	0	2.6275	0
ENSDARG00000102824	pcdh10b	0	0	0	-2.02106	0
ENSDARG00000102831	fam193b	0	0	0	-1.29006	0
ENSDARG00000103118	cib1	0	0	0	3.17864	0
ENSDARG00000103129	nid1b	0	0	0	1.26846	0
ENSDARG00000103590	cyp2aa6	0	0	0	4.13083	0
ENSDARG00000103667	gga3	0	0	0	2.91426	0
ENSDARG00000103697	arnt2	0	0	0	-1.84349	0
ENSDARG00000103718	chmp5b	0	0	0	2.48258	0
ENSDARG00000103736	gramd2aa	0	0	0	6.54699	0
ENSDARG00000103830	ddr2l	0	0	0	1.53094	0
ENSDARG00000103900	sept9b	0	0	0	2.33086	0
ENSDARG00000103919	si:ch73-1a9.3	0	0	0	-1.36672	0
ENSDARG00000104664	dclk1b	0	0	0	-2.41432	-2.41979
ENSDARG00000105142	tcirg1b	0	0	0	2.97798	2.64708
ENSDARG00000105177	ilf3b	0	0	0	-1.00192	0
ENSDARG00000105178	erc2	0	0	0	-2.62956	0
ENSDARG00000105287	mpp1	0	0	0	2.46101	2.93098
ENSDARG00000105570	crestin	0	0	0	3.52699	0
ENSDARG00000000796	nr4a1	0	0	0	0	6.35501
ENSDARG00000001881	cacnb3a	0	0	0	0	-8.49584
ENSDARG00000001897	man2b1	0	0	0	0	1.59725
ENSDARG00000003811	plxnb2a	0	0	0	0	-1.26656
ENSDARG00000004196	tnfsf10l	0	0	0	0	-1.96852
ENSDARG00000004702	irf2bp2a	0	0	0	0	1.69874
ENSDARG00000004785	cops2	0	0	0	0	1.70035
ENSDARG00000005479	tenm3	0	0	0	0	-2.08001
ENSDARG00000006110	chrd	0	0	0	0	-10.0293
ENSDARG00000006691	rpl12	0	0	0	0	1.82799
ENSDARG00000007169	itgb1bp1	0	0	0	0	2.38885
ENSDARG00000007891	meox1	0	0	0	0	-3.23963
ENSDARG00000007912	si:ch211-196i2.1	0	0	0	0	-2.76839
ENSDARG00000008573	fam20b	0	0	0	0	2.88458
ENSDARG00000008982	casq2	0	0	0	0	4.1697
ENSDARG00000009014	col11a1b	0	0	0	0	-2.0438
ENSDARG00000009390	npl	0	0	0	0	2.88563
ENSDARG00000009477	prkar2ab	0	0	0	0	-9.45736
ENSDARG00000009950	edf1	0	0	0	0	2.57104
ENSDARG00000011027	fgfr1a	0	0	0	0	-3.36446
ENSDARG00000011837	zgc:100846	0	0	0	0	3.32197
ENSDARG00000012078	meis1b	0	0	0	0	-1.42988
ENSDARG00000012593	col5a1	0	0	0	0	-2.2331
ENSDARG00000013057	hoxb5a	0	0	0	0	-5.02893
ENSDARG00000013343	kif26ba	0	0	0	0	-1.86042
ENSDARG00000013598	tnfb	0	0	0	0	9.00923
ENSDARG00000013623	vdac2	0	0	0	0	1.84157
ENSDARG00000013750	eno1b	0	0	0	0	-10.5878
ENSDARG00000013771	ctss2.2	0	0	0	0	9.13981
ENSDARG00000014333	ormdl1	0	0	0	0	2.02054
ENSDARG00000014646	aoc2	0	0	0	0	-2.4869
ENSDARG00000014763	arf2a	0	0	0	0	1.18894
ENSDARG00000014796	wnt11r	0	0	0	0	-2.44706
ENSDARG00000015985	abcc9	0	0	0	0	-2.21066
ENSDARG00000017504	si:ch211-1o7.3	0	0	0	0	3.57717
ENSDARG00000017615	tlx3b	0	0	0	0	-9.10589
ENSDARG00000017653	rgs13	0	0	0	0	5.92432
ENSDARG00000017953	tp73	0	0	0	0	-9.45737
ENSDARG00000018423	sulf2a	0	0	0	0	-2.41838
ENSDARG00000019235	sema3aa	0	0	0	0	-1.96525
ENSDARG00000019601	col12a1b	0	0	0	0	-2.14339
ENSDARG00000019969	smarcd3b	0	0	0	0	-1.82215
ENSDARG00000020298	btg2	0	0	0	0	2.83531
ENSDARG00000020884	gli2b	0	0	0	0	-2.63638
ENSDARG00000021124	cfl1	0	0	0	0	1.50364
ENSDARG00000022000	traf3	0	0	0	0	2.44518
ENSDARG00000023298	rps27.1	0	0	0	0	1.38847
ENSDARG00000025903	lgals9l1	0	0	0	0	4.28633
ENSDARG00000026787	aqp7	0	0	0	0	5.75099
ENSDARG00000027824	top1mt	0	0	0	0	2.25999
ENSDARG00000028878	vipr1a	0	0	0	0	-9.41089
ENSDARG00000029479	zgc:86609	0	0	0	0	3.20016
ENSDARG00000030307	hspa12b	0	0	0	0	-3.15593
ENSDARG00000031658	si:ch211-207d6.2	0	0	0	0	-4.57795
ENSDARG00000032272	sat1b	0	0	0	0	-9.92034
ENSDARG00000032816	tm7sf2	0	0	0	0	-8.77148
ENSDARG00000034063	unm_sa911	0	0	0	0	9.37195
ENSDARG00000035459	spns3	0	0	0	0	4.70658
ENSDARG00000036082	tph1b	0	0	0	0	-9.67417
ENSDARG00000036687	bcl9	0	0	0	0	-2.01277
ENSDARG00000037539	tnnc1b	0	0	0	0	5.76367
ENSDARG00000038006	osr2	0	0	0	0	-10.4574
ENSDARG00000038429	csrnp1b	0	0	0	0	2.23869
ENSDARG00000038566	gnptg	0	0	0	0	3.01876
ENSDARG00000038609	mpz	0	0	0	0	-9.89176
ENSDARG00000039346	ndufa5	0	0	0	0	1.89683
ENSDARG00000039576	fstl1b	0	0	0	0	-1.01611
ENSDARG00000039719	mrps26	0	0	0	0	2.22328
ENSDARG00000040815	tsku	0	0	0	0	-3.12057
ENSDARG00000041108	ctsh	0	0	0	0	2.88706
ENSDARG00000042027	prrx1b	0	0	0	0	-2.53644
ENSDARG00000042210	sema3ab	0	0	0	0	-3.20506
ENSDARG00000042496	parp12a	0	0	0	0	4.53753
ENSDARG00000042725	cebpb	0	0	0	0	3.90942
ENSDARG00000042925	mfng	0	0	0	0	3.78381
ENSDARG00000044417	disp1	0	0	0	0	-1.97651
ENSDARG00000044565	ola1	0	0	0	0	1.45719
ENSDARG00000044695	ccdc80l2	0	0	0	0	-2.85628
ENSDARG00000045517	itih5	0	0	0	0	-10.9203
ENSDARG00000052712	suclg1	0	0	0	0	1.44701
ENSDARG00000053481	entpd5a	0	0	0	0	-11.524
ENSDARG00000054087	irs1	0	0	0	0	-2.7688
ENSDARG00000054929	zgc:110540	0	0	0	0	-7.97039
ENSDARG00000055052	map2	0	0	0	0	-2.92703
ENSDARG00000055389	si:dkey-67c22.2	0	0	0	0	-1.28342
ENSDARG00000055504	si:ch211-212k18.7	0	0	0	0	3.94495
ENSDARG00000055618	acta1b	0	0	0	0	2.8902
ENSDARG00000056087	ecrg4a	0	0	0	0	-10.7398
ENSDARG00000056119	eef1g	0	0	0	0	1.06262
ENSDARG00000056133	kitb	0	0	0	0	-10.3564
ENSDARG00000056145	si:dkey-159a18.1	0	0	0	0	-10.2252
ENSDARG00000056525	bcar1	0	0	0	0	-2.36513
ENSDARG00000058105	rpl36a	0	0	0	0	2.58928
ENSDARG00000058115	fgfr2	0	0	0	0	-1.84547
ENSDARG00000058302	sh3bgrl	0	0	0	0	-3.49099
ENSDARG00000059367	mfap2	0	0	0	0	-1.77493
ENSDARG00000059801	pdzd2	0	0	0	0	-2.02762
ENSDARG00000059987	dnah12	0	0	0	0	-10.6402
ENSDARG00000060319	scn4bb	0	0	0	0	8.56
ENSDARG00000060622	si:ch73-14h1.2	0	0	0	0	-9.94834
ENSDARG00000061057	cyhr1	0	0	0	0	1.75614
ENSDARG00000061140	colec12	0	0	0	0	-2.4045
ENSDARG00000061248	xylt1	0	0	0	0	-2.27327
ENSDARG00000061328	cdon	0	0	0	0	-2.34572
ENSDARG00000061682	bicc1a	0	0	0	0	-2.90591
ENSDARG00000062696	dgkg	0	0	0	0	-6.9178
ENSDARG00000062795	abcb7	0	0	0	0	1.93326
ENSDARG00000067723	tank	0	0	0	0	3.41436
ENSDARG00000068784	vsir	0	0	0	0	3.27481
ENSDARG00000069135	ppp1r15a	0	0	0	0	3.19131
ENSDARG00000070025	dchs1a	0	0	0	0	-2.10649
ENSDARG00000070461	zgc:154061	0	0	0	0	-9.53332
ENSDARG00000070494	pdgfra	0	0	0	0	-2.59852
ENSDARG00000070873	ccl25b	0	0	0	0	-10.9344
ENSDARG00000071004	abhd12	0	0	0	0	2.25942
ENSDARG00000071116	eepd1	0	0	0	0	3.16078
ENSDARG00000074246	rab14	0	0	0	0	2.00683
ENSDARG00000074501	tnip2	0	0	0	0	4.04439
ENSDARG00000074815	mxra5a	0	0	0	0	-3.10828
ENSDARG00000075211	chd7	0	0	0	0	-1.43346
ENSDARG00000075555	adamts17	0	0	0	0	-3.33677
ENSDARG00000075619	cenpo	0	0	0	0	-9.60546
ENSDARG00000076140	clcf1	0	0	0	0	-10.7557
ENSDARG00000076339	cln5	0	0	0	0	8.58968
ENSDARG00000076755	ap5s1	0	0	0	0	4.46119
ENSDARG00000076789	cx32.2	0	0	0	0	5.24707
ENSDARG00000077009	wdfy4	0	0	0	0	2.61862
ENSDARG00000077087	si:ch211-196g2.4	0	0	0	0	-10.5333
ENSDARG00000077291	rps2	0	0	0	0	1.48057
ENSDARG00000077442	tubgcp5	0	0	0	0	-2.73879
ENSDARG00000077799	egr4	0	0	0	0	3.67276
ENSDARG00000078135	mrc2	0	0	0	0	-2.63856
ENSDARG00000078322	col12a1a	0	0	0	0	-2.11819
ENSDARG00000078348	tcf20	0	0	0	0	-1.48758
ENSDARG00000078504	si:ch73-60h1.1	0	0	0	0	-8.83287
ENSDARG00000079248	mn1b	0	0	0	0	-2.50223
ENSDARG00000079387	si:ch211-102c2.4	0	0	0	0	5.1613
ENSDARG00000079469	trpc7b	0	0	0	0	-8.56985
ENSDARG00000079553	cd83	0	0	0	0	11.128
ENSDARG00000081931		0	0	0	0	-9.29231
ENSDARG00000085561		0	0	0	0	-9.45737
ENSDARG00000086703	si:dkey-126g1.7	0	0	0	0	8.70048
ENSDARG00000086881	ier2b	0	0	0	0	5.09376
ENSDARG00000086980	mbd6	0	0	0	0	-2.44482
ENSDARG00000087277	selenoj	0	0	0	0	2.04269
ENSDARG00000087611		0	0	0	0	8.67193
ENSDARG00000087822	agap3	0	0	0	0	-2.66608
ENSDARG00000088347	sp1	0	0	0	0	-1.75902
ENSDARG00000088428	si:ch211-189a15.5	0	0	0	0	-9.49584
ENSDARG00000088484	kcnj1a.6	0	0	0	0	-9.83287
ENSDARG00000088878	c1qtnf1	0	0	0	0	-10.2479
ENSDARG00000089404	si:dkey-24p1.7	0	0	0	0	9.76359
ENSDARG00000089626	ptges3b	0	0	0	0	1.43408
ENSDARG00000089667	zgc:173915	0	0	0	0	5.66069
ENSDARG00000089769	hapln1a	0	0	0	0	-2.72382
ENSDARG00000090873	ccl34a.4	0	0	0	0	4.50163
ENSDARG00000090963	atp6ap1lb	0	0	0	0	-9.345
ENSDARG00000091656	lsm8	0	0	0	0	-3.40976
ENSDARG00000093316	adgrf8	0	0	0	0	-10.3977
ENSDARG00000094215		0	0	0	0	-7.45229
ENSDARG00000095556		0	0	0	0	2.95311
ENSDARG00000097299	flrt2	0	0	0	0	-9.60546
ENSDARG00000098158	cpxm1b	0	0	0	0	-9.51262
ENSDARG00000098237	fbn2b	0	0	0	0	-2.28466
ENSDARG00000098483		0	0	0	0	3.54079
ENSDARG00000098774	si:zfos-741a10.3	0	0	0	0	9.05021
ENSDARG00000098899	zmp:0000001082	0	0	0	0	2.44872
ENSDARG00000099003	cyp2aa1	0	0	0	0	-10.2479
ENSDARG00000099444	znf1122	0	0	0	0	-6.39429
ENSDARG00000099974	ldb3b	0	0	0	0	3.78785
ENSDARG00000100115	dnah1	0	0	0	0	-9.83287
ENSDARG00000100259	zgc:171759	0	0	0	0	-2.69303
ENSDARG00000100324		0	0	0	0	-7.92977
ENSDARG00000100383	il10ra	0	0	0	0	4.9142
ENSDARG00000100515	dusp1	0	0	0	0	2.33275
ENSDARG00000100660	si:ch73-252i11.1	0	0	0	0	3.54084
ENSDARG00000100965	ep400	0	0	0	0	-1.50993
ENSDARG00000101422	hdac12	0	0	0	0	-9.20211
ENSDARG00000101630	si:dkey-8l13.5	0	0	0	0	-9.24791
ENSDARG00000101785	laptm5	0	0	0	0	5.36535
ENSDARG00000101876	ints2	0	0	0	0	-2.50318
ENSDARG00000102249	pepd	0	0	0	0	2.56025
ENSDARG00000102586	zgc:152938	0	0	0	0	-2.7703
ENSDARG00000102612	slc15a4	0	0	0	0	3.87547
ENSDARG00000102825	olfm2b	0	0	0	0	-10.3976
ENSDARG00000102948	crb3a	0	0	0	0	-10.0553
ENSDARG00000103106	trappc9	0	0	0	0	-9.73976
ENSDARG00000103199	si:dkey-247k7.2	0	0	0	0	-10.5147
ENSDARG00000103699	ptpn13	0	0	0	0	-1.87572
ENSDARG00000104078	zgc:113336	0	0	0	0	-7.72197
ENSDARG00000104314	nrg1	0	0	0	0	-9.01806
ENSDARG00000104550	clcn2b	0	0	0	0	2.40196
ENSDARG00000105526		0	0	0	0	-9.2923
ENSDARG00000105643	adgrg1	0	0	0	0	9.25249
