## Supplementary material for "Dynamics of Cardiomyocyte Transcriptome and Chromatin Landscape Demarcates Key Events of Heart Development"

### Sheet: Sheet1
module	ENSEMBL_ID	ZFIN_ID
black	ENSDARG00000000001	slc35a5
black	ENSDARG00000001906	si:dkey-247m21.3
black	ENSDARG00000002077	mnat1
black	ENSDARG00000002347	cyp11a1
black	ENSDARG00000002508	ankrd33ab
black	ENSDARG00000002670	zgc:113944
black	ENSDARG00000002959	gpr34b
black	ENSDARG00000003054	tacr3l
black	ENSDARG00000003257	zgc:101559
black	ENSDARG00000003475	sult1st5
black	ENSDARG00000003701	cldng
black	ENSDARG00000003903	hapln2
black	ENSDARG00000004015	adcyap1a
black	ENSDARG00000004459	unc119.2
black	ENSDARG00000004498	xkr8.1
black	ENSDARG00000004577	zgc:194665
black	ENSDARG00000004721	mpp5b
black	ENSDARG00000004932	anos1b
black	ENSDARG00000005185	cpn1
black	ENSDARG00000005814	klhl10a
black	ENSDARG00000005846
black	ENSDARG00000006109	pimr185
black	ENSDARG00000006501	cyp2x10.2
black	ENSDARG00000006602	chrna2a
black	ENSDARG00000006678	pth2r
black	ENSDARG00000006924	fbxo38
black	ENSDARG00000007097	her13
black	ENSDARG00000007250	use1
black	ENSDARG00000007349	dmrt1
black	ENSDARG00000007465	tdrd1
black	ENSDARG00000007906	lrp2b
black	ENSDARG00000008019	mxg
black	ENSDARG00000008098	ifit9
black	ENSDARG00000008164	btr33
black	ENSDARG00000008835	si:dkey-46g23.5
black	ENSDARG00000009242	fev
black	ENSDARG00000009402	si:ch211-210b2.2
black	ENSDARG00000009653	lhfpl2a
black	ENSDARG00000009673	si:ch211-197g15.6
black	ENSDARG00000009693	llgl1
black	ENSDARG00000010145	tor4aa
black	ENSDARG00000011701	ctsll
black	ENSDARG00000012138	sgce
black	ENSDARG00000012355	galnt8a.1
black	ENSDARG00000012539	dnase1
black	ENSDARG00000014366	luc7l3
black	ENSDARG00000014373	ddx4
black	ENSDARG00000014402	smc1b
black	ENSDARG00000014657	zgc:171731
black	ENSDARG00000014722	her1
black	ENSDARG00000014805	fhl5
black	ENSDARG00000014916	slc10a2
black	ENSDARG00000015076	gja8b
black	ENSDARG00000015158	slc50a1
black	ENSDARG00000015445	lim2.4
black	ENSDARG00000015657	zgc:77112
black	ENSDARG00000015860	mtmr9
black	ENSDARG00000016084	spsb4a
black	ENSDARG00000016494	ddc
black	ENSDARG00000017108	kcna1b
black	ENSDARG00000017234	npy8ar
black	ENSDARG00000017314	zgc:92041
black	ENSDARG00000017340	uts2b
black	ENSDARG00000017437	adcy3b
black	ENSDARG00000017880	kcnip3b
black	ENSDARG00000017917	her7
black	ENSDARG00000018530	mapkapk2b
black	ENSDARG00000018619	cers4b
black	ENSDARG00000019338	adprhl2
black	ENSDARG00000019396	rergla
black	ENSDARG00000019585	gstk2
black	ENSDARG00000019686	fgl2b
black	ENSDARG00000020354	lmx1a
black	ENSDARG00000020483	lta
black	ENSDARG00000020749	caprin2
black	ENSDARG00000021055	isl1l
black	ENSDARG00000021557	wdr45b
black	ENSDARG00000023858	ccdc174
black	ENSDARG00000024139	p2rx8
black	ENSDARG00000024844	max
black	ENSDARG00000025013	gna14a
black	ENSDARG00000025386	lsm14b
black	ENSDARG00000025518	zgc:101679
black	ENSDARG00000026183	polr2eb
black	ENSDARG00000026338	styxl1
black	ENSDARG00000026904	cbln13
black	ENSDARG00000027192	hcn3
black	ENSDARG00000027599	fam221a
black	ENSDARG00000027620	bco2l
black	ENSDARG00000027639	zgc:165539
black	ENSDARG00000028541	si:ch211-121a2.4
black	ENSDARG00000028894	mrgbp
black	ENSDARG00000028973	tekt2
black	ENSDARG00000029057	tm6sf2
black	ENSDARG00000029556	kansl3
black	ENSDARG00000029581	tbc1d7
black	ENSDARG00000029635	si:dkey-47k20.3
black	ENSDARG00000030621	th
black	ENSDARG00000030867	opn7c
black	ENSDARG00000030964	pde12
black	ENSDARG00000031161	nr1d4a
black	ENSDARG00000031293	dnajc9
black	ENSDARG00000032808	tdrd7a
black	ENSDARG00000032885	si:ch211-226m7.4
black	ENSDARG00000033071	trim35-10
black	ENSDARG00000033596	polr2c
black	ENSDARG00000034138	shisa2a
black	ENSDARG00000034207	cx44.2
black	ENSDARG00000035028	lpcat4
black	ENSDARG00000035169	layna
black	ENSDARG00000035377	fgf5
black	ENSDARG00000035601	dao.3
black	ENSDARG00000035606	aldh3b2
black	ENSDARG00000035861	si:rp71-39b20.4
black	ENSDARG00000035942	hrh3
black	ENSDARG00000036152	gas2b
black	ENSDARG00000036222	npy
black	ENSDARG00000036567	aanat1
black	ENSDARG00000036748	nitr8
black	ENSDARG00000036974	ripply3
black	ENSDARG00000037002	zgc:152968
black	ENSDARG00000037033	ptger2b
black	ENSDARG00000037359	si:ch1073-272o11.3
black	ENSDARG00000037402	lim2.3
black	ENSDARG00000037427	si:ch211-39a7.1
black	ENSDARG00000037514	hdac3
black	ENSDARG00000037537	ccnq
black	ENSDARG00000037843	tor4aa
black	ENSDARG00000037929	strada
black	ENSDARG00000037946	prl
black	ENSDARG00000038186	zgc:103564
black	ENSDARG00000038248	ggact.2
black	ENSDARG00000038321	zgc:172053
black	ENSDARG00000038728	ch25hl2
black	ENSDARG00000038891
black	ENSDARG00000038956	fdx1b
black	ENSDARG00000039063
black	ENSDARG00000039726	zgc:123321
black	ENSDARG00000039806	tbxtb
black	ENSDARG00000039937	ccdc172
black	ENSDARG00000039989	snrnp48
black	ENSDARG00000040004	si:ch211-244a23.1
black	ENSDARG00000040246	rap2ab
black	ENSDARG00000040258	si:ch73-340m8.2
black	ENSDARG00000040280	zgc:110182
black	ENSDARG00000040443	polr2i
black	ENSDARG00000040703
black	ENSDARG00000040799	sst1.1
black	ENSDARG00000040921	zmp:0000000606
black	ENSDARG00000040925	wnt10b
black	ENSDARG00000040948	olig1
black	ENSDARG00000040965	zgc:101731
black	ENSDARG00000041141	cryba1a
black	ENSDARG00000041145	paqr5a
black	ENSDARG00000041358	lgi3
black	ENSDARG00000041375	si:ch211-57i17.5
black	ENSDARG00000041462	pimr183
black	ENSDARG00000041515	rasal1b
black	ENSDARG00000041550	pimr138
black	ENSDARG00000041554	unc93a
black	ENSDARG00000041617	nme5
black	ENSDARG00000041689	usf1
black	ENSDARG00000041791	mgat4c
black	ENSDARG00000041853	rbm39b
black	ENSDARG00000041873	si:dkey-221h15.4
black	ENSDARG00000042577	batf3
black	ENSDARG00000042643	si:ch1073-440p11.2
black	ENSDARG00000042803	rab3c
black	ENSDARG00000042825	rnf169
black	ENSDARG00000042983	has1
black	ENSDARG00000043011	chst14
black	ENSDARG00000043196	rnasel2
black	ENSDARG00000043271	morc3b
black	ENSDARG00000043396	fndc4a
black	ENSDARG00000043442	zgc:153665
black	ENSDARG00000043485	si:ch211-22i13.2
black	ENSDARG00000043518	si:dkey-239i20.2
black	ENSDARG00000043912	mei4
black	ENSDARG00000043918
black	ENSDARG00000044204	endou
black	ENSDARG00000044280	opn1mw2
black	ENSDARG00000044357	tbc1d23
black	ENSDARG00000044524	def6b
black	ENSDARG00000044672	parapinopsinb
black	ENSDARG00000044797	cd8a
black	ENSDARG00000044899	tmem183a
black	ENSDARG00000044900	prlhr2a
black	ENSDARG00000044973	zgc:171226
black	ENSDARG00000045137
black	ENSDARG00000045156	rgs9b
black	ENSDARG00000045360	flj11011l
black	ENSDARG00000045549	bik
black	ENSDARG00000045589	kcnj8
black	ENSDARG00000045737	guca1g
black	ENSDARG00000045755	ccdc59
black	ENSDARG00000045951	kat5b
black	ENSDARG00000046140	zgc:112038
black	ENSDARG00000051851	ctu2
black	ENSDARG00000052188	znf541
black	ENSDARG00000052351	si:dkey-156n14.3
black	ENSDARG00000052626
black	ENSDARG00000052876
black	ENSDARG00000052881	dnajb5
black	ENSDARG00000052900	zgc:153642
black	ENSDARG00000053240	kif6
black	ENSDARG00000053345	si:dkey-56i24.1
black	ENSDARG00000053366	ftr12
black	ENSDARG00000053449	pyya
black	ENSDARG00000053450	ftr06
black	ENSDARG00000053460	si:dkey-283b1.7
black	ENSDARG00000053644	got1l1
black	ENSDARG00000053648	or135-1
black	ENSDARG00000053779	si:ch211-218m3.13
black	ENSDARG00000053938	si:ch211-137j23.8
black	ENSDARG00000053966	cyp17a2
black	ENSDARG00000054152	nmbr
black	ENSDARG00000054181	valopb
black	ENSDARG00000054196	slc38a8b
black	ENSDARG00000054734	or116-1
black	ENSDARG00000054946	mc5rb
black	ENSDARG00000055123	kcnk2a
black	ENSDARG00000055177	pxdc1a
black	ENSDARG00000055445	slc22a15
black	ENSDARG00000055525	lgalslb
black	ENSDARG00000055712	sdhda
black	ENSDARG00000055994	v2rh1
black	ENSDARG00000056400	helt
black	ENSDARG00000056506	si:ch73-113g13.2
black	ENSDARG00000056917	si:rp71-45g20.4
black	ENSDARG00000056954	si:dkeyp-38g8.5
black	ENSDARG00000057025	chrna2b
black	ENSDARG00000057334	cmasa
black	ENSDARG00000057635	wdr34
black	ENSDARG00000057660	dhx57
black	ENSDARG00000057661	aldoca
black	ENSDARG00000057677	neu4
black	ENSDARG00000057887	nts
black	ENSDARG00000057939	ythdf3
black	ENSDARG00000058306	prpf18
black	ENSDARG00000058370	ropn1l
black	ENSDARG00000058503	flt3
black	ENSDARG00000058578	ccdc106b
black	ENSDARG00000058685	si:dkey-204a24.11
black	ENSDARG00000058736	gabra6b
black	ENSDARG00000058800	rab25a
black	ENSDARG00000058880	cldnj
black	ENSDARG00000058937	cldn10a
black	ENSDARG00000058944	si:dkey-8e10.3
black	ENSDARG00000058978	zgc:113423
black	ENSDARG00000058995	jmjd4
black	ENSDARG00000059056	ft1
black	ENSDARG00000059081
black	ENSDARG00000059121
black	ENSDARG00000059629	asphd2
black	ENSDARG00000059695	dusp28
black	ENSDARG00000059899
black	ENSDARG00000059903	hs3st3l
black	ENSDARG00000059917	ccnj
black	ENSDARG00000059948	si:dkey-121b10.7
black	ENSDARG00000060264	si:dkey-37g12.1
black	ENSDARG00000060400	gpr185a
black	ENSDARG00000060498	tnfrsf9a
black	ENSDARG00000060529	nkx6.3
black	ENSDARG00000060748	tsfm
black	ENSDARG00000060829	car15
black	ENSDARG00000060884	nmur1a
black	ENSDARG00000061185	nat15
black	ENSDARG00000061357	chst6
black	ENSDARG00000061541	unc5db
black	ENSDARG00000061697	ca14
black	ENSDARG00000062057	zgc:174945
black	ENSDARG00000062142	stoml1
black	ENSDARG00000062377
black	ENSDARG00000062502	si:ch73-196l6.5
black	ENSDARG00000062712	tmem264
black	ENSDARG00000062897	tnksb
black	ENSDARG00000062924	si:ch211-243o19.4
black	ENSDARG00000063169	ubn1
black	ENSDARG00000063293	neto2b
black	ENSDARG00000067592
black	ENSDARG00000067806	zgc:158432
black	ENSDARG00000068122	cfap77
black	ENSDARG00000068122	si:ch211-215c18.3
black	ENSDARG00000068126	nppc
black	ENSDARG00000068138	ch25hl1.2
black	ENSDARG00000068145	pimr180
black	ENSDARG00000068193	tmem44
black	ENSDARG00000068232	cbln12
black	ENSDARG00000068240	trim110
black	ENSDARG00000068283	cyp2x10.2
black	ENSDARG00000068465	zgc:136254
black	ENSDARG00000068542
black	ENSDARG00000068742
black	ENSDARG00000068846	zgc:66024
black	ENSDARG00000068856	f2rl1.1
black	ENSDARG00000068923	umodl1
black	ENSDARG00000068976	bsx
black	ENSDARG00000069082	mrm3b
black	ENSDARG00000069129	fhdc3
black	ENSDARG00000069143	map3k7cl
black	ENSDARG00000069252	mixl1
black	ENSDARG00000069321	fam169b
black	ENSDARG00000069382	mxtx1
black	ENSDARG00000069589	tmem222a
black	ENSDARG00000069598	chrm5b
black	ENSDARG00000069607	zgc:162331
black	ENSDARG00000069698	lrguk
black	ENSDARG00000069745	slc35f2
black	ENSDARG00000069801	crygm2d12
black	ENSDARG00000069852	lipt2
black	ENSDARG00000070013	dmrt2b
black	ENSDARG00000070015	pimr173
black	ENSDARG00000070041	zgc:153920
black	ENSDARG00000070056	adora1a
black	ENSDARG00000070059	si:ch211-262i1.5
black	ENSDARG00000070467	lactbl1b
black	ENSDARG00000070624	cacng7b
black	ENSDARG00000070658	zbtb12.2
black	ENSDARG00000070676	ifnphi3
black	ENSDARG00000070746	sft2d2a
black	ENSDARG00000070810	ccka
black	ENSDARG00000070890
black	ENSDARG00000070950	styk1a
black	ENSDARG00000070966	insl5a
black	ENSDARG00000070986	sergef
black	ENSDARG00000071091	chrm3a
black	ENSDARG00000071261	zmp:0000001139
black	ENSDARG00000071272	ncoa6
black	ENSDARG00000071306	gip
black	ENSDARG00000071409	arl3
black	ENSDARG00000071492	fbxo45
black	ENSDARG00000071553	zgc:171500
black	ENSDARG00000071868	znf711
black	ENSDARG00000073723	zgc:194679
black	ENSDARG00000073821	znf1177
black	ENSDARG00000073913	pimr213
black	ENSDARG00000073947	si:dkeyp-67e1.6
black	ENSDARG00000074160	paqr4b
black	ENSDARG00000074253	olig3
black	ENSDARG00000074265	dzip1l
black	ENSDARG00000074298	znf1015
black	ENSDARG00000074387	alkal1
black	ENSDARG00000074456	setd9
black	ENSDARG00000074571	gpaa1
black	ENSDARG00000074653	si:ch211-233m11.1
black	ENSDARG00000074773	si:dkey-110g7.8
black	ENSDARG00000075090
black	ENSDARG00000075123	trafd1
black	ENSDARG00000075203	zgc:195212
black	ENSDARG00000075248	zgc:172133
black	ENSDARG00000075332	si:ch211-119d14.3
black	ENSDARG00000075345	si:ch211-76l23.7
black	ENSDARG00000075515	cd37
black	ENSDARG00000075599	cdc25d
black	ENSDARG00000075932	si:ch73-211l2.3
black	ENSDARG00000076013	mab21l3
black	ENSDARG00000076040	arl15a
black	ENSDARG00000076238	gramd1c
black	ENSDARG00000076277
black	ENSDARG00000076476	zgc:173770
black	ENSDARG00000076530	jac6
black	ENSDARG00000076634	capn10
black	ENSDARG00000076959	si:ch211-38m6.6
black	ENSDARG00000077078	zgc:173726
black	ENSDARG00000077161	ccdc153
black	ENSDARG00000077290	mmp25a
black	ENSDARG00000077382	si:rp71-68n21.12
black	ENSDARG00000077427	gpr20
black	ENSDARG00000077487	spsb3b
black	ENSDARG00000077637	mal2
black	ENSDARG00000077643	lypd6b
black	ENSDARG00000077858	asip1
black	ENSDARG00000077899	si:dkey-28d5.11
black	ENSDARG00000077900	si:ch211-141o9.10
black	ENSDARG00000077998	nitr3c
black	ENSDARG00000078034	zgc:112001
black	ENSDARG00000078068	abcg4b
black	ENSDARG00000078138	si:ch211-202h22.8
black	ENSDARG00000078247	vip
black	ENSDARG00000078254	ftr14l
black	ENSDARG00000078283	si:zfos-323e3.4
black	ENSDARG00000078394
black	ENSDARG00000078451	gzm3
black	ENSDARG00000078504	si:ch73-60h1.1
black	ENSDARG00000078738	si:dkey-145c18.3
black	ENSDARG00000078761	rmdn2
black	ENSDARG00000078767	yeats2
black	ENSDARG00000078828	npb
black	ENSDARG00000078854	tusc3
black	ENSDARG00000078922
black	ENSDARG00000078929	abhd16a
black	ENSDARG00000078994	muc2.2
black	ENSDARG00000079035	zgc:174573
black	ENSDARG00000079183	sod3b
black	ENSDARG00000079221	si:ch211-162k9.6
black	ENSDARG00000079234	si:ch211-285c6.2
black	ENSDARG00000079391	mrpl42
black	ENSDARG00000079519	eys
black	ENSDARG00000079532	zgc:194242
black	ENSDARG00000079589	si:dkeyp-73d8.6
black	ENSDARG00000079614	ftr34
black	ENSDARG00000079957	eloal
black	ENSDARG00000080032
black	ENSDARG00000080075
black	ENSDARG00000080129
black	ENSDARG00000080276
black	ENSDARG00000080351
black	ENSDARG00000080384
black	ENSDARG00000080450
black	ENSDARG00000080647
black	ENSDARG00000080744
black	ENSDARG00000080855
black	ENSDARG00000080902
black	ENSDARG00000081103
black	ENSDARG00000081163
black	ENSDARG00000081232
black	ENSDARG00000081369
black	ENSDARG00000081399
black	ENSDARG00000081445
black	ENSDARG00000081745
black	ENSDARG00000081875
black	ENSDARG00000081915
black	ENSDARG00000082031
black	ENSDARG00000082394
black	ENSDARG00000082493
black	ENSDARG00000082511
black	ENSDARG00000082598
black	ENSDARG00000082628
black	ENSDARG00000082646
black	ENSDARG00000082652
black	ENSDARG00000082823
black	ENSDARG00000082850
black	ENSDARG00000083179
black	ENSDARG00000083268
black	ENSDARG00000083326
black	ENSDARG00000083421
black	ENSDARG00000083528
black	ENSDARG00000083541
black	ENSDARG00000083807
black	ENSDARG00000083826
black	ENSDARG00000083966
black	ENSDARG00000084040
black	ENSDARG00000084075
black	ENSDARG00000084398
black	ENSDARG00000084449
black	ENSDARG00000084543
black	ENSDARG00000084670
black	ENSDARG00000084789
black	ENSDARG00000084828
black	ENSDARG00000084957
black	ENSDARG00000084959
black	ENSDARG00000085584
black	ENSDARG00000086055	si:dkey-7e14.3
black	ENSDARG00000086056	plekhg6
black	ENSDARG00000086204	gsg1l2a
black	ENSDARG00000086245	si:dkeyp-121d2.7
black	ENSDARG00000086419
black	ENSDARG00000086460	si:dkey-83f18.10
black	ENSDARG00000086522	zp2.5
black	ENSDARG00000086584
black	ENSDARG00000086603	zgc:136963
black	ENSDARG00000086712	si:dkeyp-97b10.3
black	ENSDARG00000086720	znf1023
black	ENSDARG00000086877	mhc1zda
black	ENSDARG00000086888
black	ENSDARG00000087016	micall1b.2
black	ENSDARG00000087046	si:ch211-222k6.2
black	ENSDARG00000087059	selenou1b
black	ENSDARG00000087176	sgk494a
black	ENSDARG00000087324	crygm2d1
black	ENSDARG00000087741	asb14b
black	ENSDARG00000087798	pdyn
black	ENSDARG00000087920	nitr10a
black	ENSDARG00000088002	wu:fc23c09
black	ENSDARG00000088167	si:ch211-112g6.4
black	ENSDARG00000088198
black	ENSDARG00000088204	shisa8b
black	ENSDARG00000088601	si:dkey-175m17.6
black	ENSDARG00000088680	hhla2b.1
black	ENSDARG00000088713	si:ch211-226h8.14
black	ENSDARG00000088844	deaf1
black	ENSDARG00000088891	slc23a3
black	ENSDARG00000088906
black	ENSDARG00000088937	si:dkey-259j3.5
black	ENSDARG00000089067	si:dkey-83f18.5
black	ENSDARG00000089235	tspearb
black	ENSDARG00000089255
black	ENSDARG00000089312	si:ch73-106l15.4
black	ENSDARG00000089320	ccdc175
black	ENSDARG00000089331	urahb
black	ENSDARG00000089485	tecrl2a
black	ENSDARG00000089511	si:ch73-78o10.1
black	ENSDARG00000089553	si:dkey-221l4.11
black	ENSDARG00000089627	si:ch211-160d20.5
black	ENSDARG00000089634
black	ENSDARG00000089689	tex26
black	ENSDARG00000089824	lpar4
black	ENSDARG00000089891
black	ENSDARG00000089903
black	ENSDARG00000089959
black	ENSDARG00000090167
black	ENSDARG00000090292	ralyl
black	ENSDARG00000090319	rnf212
black	ENSDARG00000090499	tmem121ab
black	ENSDARG00000090547
black	ENSDARG00000091212	si:dkey-192p21.6
black	ENSDARG00000091576	si:rp71-1d10.5
black	ENSDARG00000091667	si:dkey-234i14.3
black	ENSDARG00000091723	si:ch211-202f3.4
black	ENSDARG00000091841	si:cabz01071909.2
black	ENSDARG00000091877	or137-7
black	ENSDARG00000091901
black	ENSDARG00000091961	pth1b
black	ENSDARG00000091994	znf1048
black	ENSDARG00000092007
black	ENSDARG00000092085
black	ENSDARG00000092094	si:dkey-112g5.11
black	ENSDARG00000092137	si:dkey-4i23.5
black	ENSDARG00000092217
black	ENSDARG00000092247
black	ENSDARG00000092279
black	ENSDARG00000092398
black	ENSDARG00000092404	si:dkey-79p17.3
black	ENSDARG00000092472
black	ENSDARG00000092480	vegfbb
black	ENSDARG00000092512	si:dkey-93l1.6
black	ENSDARG00000092561	pimr201
black	ENSDARG00000092574	si:ch211-198d23.1
black	ENSDARG00000092600	si:dkey-256e7.5
black	ENSDARG00000092615
black	ENSDARG00000092658
black	ENSDARG00000092695
black	ENSDARG00000092705
black	ENSDARG00000092707	or124-1
black	ENSDARG00000092719
black	ENSDARG00000092723	si:ch73-381f5.2
black	ENSDARG00000092778	si:ch73-338o16.4
black	ENSDARG00000092788	si:dkey-21e2.15
black	ENSDARG00000092847
black	ENSDARG00000092855	si:ch211-117n7.8
black	ENSDARG00000092880
black	ENSDARG00000092916	mlnl
black	ENSDARG00000092925
black	ENSDARG00000092963
black	ENSDARG00000093001
black	ENSDARG00000093006	rarres3
black	ENSDARG00000093059	lgals9l6
black	ENSDARG00000093099
black	ENSDARG00000093136
black	ENSDARG00000093180
black	ENSDARG00000093244
black	ENSDARG00000093286
black	ENSDARG00000093289	si:dkey-9i23.14
black	ENSDARG00000093393
black	ENSDARG00000093408	pimr49
black	ENSDARG00000093428
black	ENSDARG00000093473
black	ENSDARG00000093518
black	ENSDARG00000093537
black	ENSDARG00000093560
black	ENSDARG00000093576
black	ENSDARG00000093583
black	ENSDARG00000093594
black	ENSDARG00000093600	omd
black	ENSDARG00000093610
black	ENSDARG00000093672	zgc:171435
black	ENSDARG00000093688
black	ENSDARG00000093732
black	ENSDARG00000093741
black	ENSDARG00000093808	pimr113
black	ENSDARG00000093836	si:dkey-83f18.14
black	ENSDARG00000093875	zgc:174224
black	ENSDARG00000093876	si:dkey-28d5.10
black	ENSDARG00000093878	pimr69
black	ENSDARG00000093901	trhr2
black	ENSDARG00000093960	si:dkey-111e8.5
black	ENSDARG00000093988
black	ENSDARG00000094009
black	ENSDARG00000094038	si:ch211-226f6.1
black	ENSDARG00000094051
black	ENSDARG00000094124
black	ENSDARG00000094186
black	ENSDARG00000094214	si:dkeyp-117b8.4
black	ENSDARG00000094236	si:dkey-112g5.15
black	ENSDARG00000094244
black	ENSDARG00000094254
black	ENSDARG00000094280	usp21
black	ENSDARG00000094291	si:rp71-45g20.11
black	ENSDARG00000094310	si:ch211-255g12.6
black	ENSDARG00000094347
black	ENSDARG00000094447
black	ENSDARG00000094566
black	ENSDARG00000094571
black	ENSDARG00000094586
black	ENSDARG00000094597
black	ENSDARG00000094764	fyba
black	ENSDARG00000094770
black	ENSDARG00000094811	si:dkey-111i23.1
black	ENSDARG00000094821	si:ch73-44m9.2
black	ENSDARG00000094824	si:dkey-23a23.1
black	ENSDARG00000094837
black	ENSDARG00000094840	si:dkey-21e2.13
black	ENSDARG00000094894	tyrobp
black	ENSDARG00000094896	rbm33b
black	ENSDARG00000094899	si:ch1073-143l10.2
black	ENSDARG00000094908	lingo4a
black	ENSDARG00000094927	si:dkey-93l1.4
black	ENSDARG00000094990	si:dkey-91f15.1
black	ENSDARG00000095040	cbln7
black	ENSDARG00000095054	pimr148
black	ENSDARG00000095057	si:dkey-103d23.3
black	ENSDARG00000095080
black	ENSDARG00000095081
black	ENSDARG00000095083	ftr10
black	ENSDARG00000095083	ftr05
black	ENSDARG00000095159
black	ENSDARG00000095179	si:ch211-235f1.3
black	ENSDARG00000095214
black	ENSDARG00000095301
black	ENSDARG00000095394	si:ch1073-75f15.2
black	ENSDARG00000095461	pimr171
black	ENSDARG00000095581
black	ENSDARG00000095649	si:dkey-97a13.12
black	ENSDARG00000095674	tmem123
black	ENSDARG00000095772	si:dkey-11o1.2
black	ENSDARG00000095793	si:dkey-85n7.8
black	ENSDARG00000095883
black	ENSDARG00000095884	si:ch211-57m13.9
black	ENSDARG00000095939	si:ch73-226l13.2
black	ENSDARG00000095965
black	ENSDARG00000096063	si:dkey-191j3.1
black	ENSDARG00000096100
black	ENSDARG00000096135
black	ENSDARG00000096191	si:ch211-112b1.2
black	ENSDARG00000096215
black	ENSDARG00000096239	si:dkey-3d18.5
black	ENSDARG00000096264	or124-4
black	ENSDARG00000096356
black	ENSDARG00000096368	neu3.5
black	ENSDARG00000096382	neu3.1
black	ENSDARG00000096429
black	ENSDARG00000096458	si:dkey-26h11.2
black	ENSDARG00000096463	si:dkeyp-82h4.1
black	ENSDARG00000096502
black	ENSDARG00000096540
black	ENSDARG00000096550
black	ENSDARG00000096574	si:ch211-152f2.4
black	ENSDARG00000096580
black	ENSDARG00000096583
black	ENSDARG00000096584
black	ENSDARG00000096597	si:ch1073-228b5.2
black	ENSDARG00000096620	tube1
black	ENSDARG00000096645	si:ch211-131k2.2
black	ENSDARG00000096649	adgre19
black	ENSDARG00000096688
black	ENSDARG00000096738	si:zfos-911d5.4
black	ENSDARG00000096756	si:ch211-196c10.13
black	ENSDARG00000096773	pimr128
black	ENSDARG00000096784
black	ENSDARG00000096786	si:ch211-28p3.3
black	ENSDARG00000096832
black	ENSDARG00000096833
black	ENSDARG00000096845
black	ENSDARG00000096875
black	ENSDARG00000096889
black	ENSDARG00000096900
black	ENSDARG00000096901	si:dkey-7i4.10
black	ENSDARG00000096915	si:ch211-107e6.6
black	ENSDARG00000096922
black	ENSDARG00000096964
black	ENSDARG00000096967
black	ENSDARG00000096973
black	ENSDARG00000097007
black	ENSDARG00000097022
black	ENSDARG00000097039
black	ENSDARG00000097063	sparcl2
black	ENSDARG00000097071	si:ch211-66i15.4
black	ENSDARG00000097073
black	ENSDARG00000097098	znf1004
black	ENSDARG00000097119
black	ENSDARG00000097130
black	ENSDARG00000097153
black	ENSDARG00000097181	defbl3
black	ENSDARG00000097185
black	ENSDARG00000097212	si:dkey-24p1.6
black	ENSDARG00000097214
black	ENSDARG00000097215	si:dkey-172k15.3
black	ENSDARG00000097229	si:ch211-226h8.15
black	ENSDARG00000097245	soga3a
black	ENSDARG00000097259
black	ENSDARG00000097262
black	ENSDARG00000097279
black	ENSDARG00000097313
black	ENSDARG00000097314	si:zfos-1714f5.3
black	ENSDARG00000097317	si:dkey-276j7.3
black	ENSDARG00000097336
black	ENSDARG00000097352	si:ch211-147g22.7
black	ENSDARG00000097386
black	ENSDARG00000097392
black	ENSDARG00000097416	si:ch73-306e8.2
black	ENSDARG00000097434
black	ENSDARG00000097458	si:dkey-208m12.3
black	ENSDARG00000097468	si:ch73-1f23.1
black	ENSDARG00000097473	zgc:113340
black	ENSDARG00000097481	si:dkey-77f5.11
black	ENSDARG00000097494
black	ENSDARG00000097519
black	ENSDARG00000097524
black	ENSDARG00000097540	pimr62
black	ENSDARG00000097541
black	ENSDARG00000097551	si:dkey-7i4.15
black	ENSDARG00000097552
black	ENSDARG00000097563	si:ch211-151m7.6
black	ENSDARG00000097593
black	ENSDARG00000097624
black	ENSDARG00000097651	tgm8
black	ENSDARG00000097677
black	ENSDARG00000097678
black	ENSDARG00000097701
black	ENSDARG00000097733
black	ENSDARG00000097740	elob
black	ENSDARG00000097748
black	ENSDARG00000097752	si:rp71-77l1.2
black	ENSDARG00000097758
black	ENSDARG00000097762
black	ENSDARG00000097764
black	ENSDARG00000097808	si:dkey-77f5.4
black	ENSDARG00000097810
black	ENSDARG00000097820
black	ENSDARG00000097853
black	ENSDARG00000097868
black	ENSDARG00000097872	si:ch211-137j23.6
black	ENSDARG00000097873
black	ENSDARG00000097916
black	ENSDARG00000097918
black	ENSDARG00000097929
black	ENSDARG00000097938	asb5a
black	ENSDARG00000097947	mespbb
black	ENSDARG00000097956
black	ENSDARG00000098067
black	ENSDARG00000098076	zmp:0000000932
black	ENSDARG00000098095
black	ENSDARG00000098127
black	ENSDARG00000098131
black	ENSDARG00000098133	si:ch211-281k19.2
black	ENSDARG00000098157
black	ENSDARG00000098160
black	ENSDARG00000098178	or109-4
black	ENSDARG00000098199
black	ENSDARG00000098277
black	ENSDARG00000098324	si:cabz01054394.6
black	ENSDARG00000098326
black	ENSDARG00000098353
black	ENSDARG00000098395
black	ENSDARG00000098407
black	ENSDARG00000098410	si:dkey-19b23.10
black	ENSDARG00000098463	gig2g
black	ENSDARG00000098603
black	ENSDARG00000098634
black	ENSDARG00000098636
black	ENSDARG00000098668
black	ENSDARG00000098710
black	ENSDARG00000098739
black	ENSDARG00000098841
black	ENSDARG00000098894
black	ENSDARG00000098912
black	ENSDARG00000098951
black	ENSDARG00000098977
black	ENSDARG00000098988	si:ch211-193i15.1
black	ENSDARG00000098998
black	ENSDARG00000099032
black	ENSDARG00000099057	zgc:112966
black	ENSDARG00000099070
black	ENSDARG00000099075
black	ENSDARG00000099076
black	ENSDARG00000099152	si:dkey-190j3.2
black	ENSDARG00000099215
black	ENSDARG00000099216	atp8b2
black	ENSDARG00000099247	si:dkey-68o6.5
black	ENSDARG00000099284	si:dkey-228b2.6
black	ENSDARG00000099347	si:dkey-220o21.4
black	ENSDARG00000099373	zgc:158320
black	ENSDARG00000099386	lrrtm4l2
black	ENSDARG00000099397	cfap410
black	ENSDARG00000099461	asb10
black	ENSDARG00000099464
black	ENSDARG00000099542
black	ENSDARG00000099586
black	ENSDARG00000099615
black	ENSDARG00000099643	si:ch211-76m11.9
black	ENSDARG00000099693
black	ENSDARG00000099733	si:ch73-167c12.2
black	ENSDARG00000099757	wdr47b
black	ENSDARG00000099859
black	ENSDARG00000099864	si:ch73-170d6.2
black	ENSDARG00000099867	si:ch73-103b2.1
black	ENSDARG00000099875
black	ENSDARG00000099892
black	ENSDARG00000099896
black	ENSDARG00000099910	si:ch211-208f21.3
black	ENSDARG00000099925
black	ENSDARG00000099928	chrm5a
black	ENSDARG00000099938	pigrl3.5
black	ENSDARG00000100021	hrasls
black	ENSDARG00000100039
black	ENSDARG00000100052	cckb
black	ENSDARG00000100087	evx1
black	ENSDARG00000100256	si:dkey-88e18.8
black	ENSDARG00000100284	cd247
black	ENSDARG00000100332
black	ENSDARG00000100401
black	ENSDARG00000100440	fastkd3
black	ENSDARG00000100509	si:dkey-82i20.2
black	ENSDARG00000100519	spop
black	ENSDARG00000100591	sox32
black	ENSDARG00000100593	gnrhr1
black	ENSDARG00000100594	sez6l
black	ENSDARG00000100663	or120-1
black	ENSDARG00000100686	si:ch211-241b2.4
black	ENSDARG00000100707	si:dkey-48g21.7
black	ENSDARG00000100737	epob
black	ENSDARG00000100738	osmr
black	ENSDARG00000100745
black	ENSDARG00000100761
black	ENSDARG00000100780	slco1e1
black	ENSDARG00000100795	timp4.3
black	ENSDARG00000100809	g6fl
black	ENSDARG00000100904
black	ENSDARG00000100915	si:ch211-255f4.7
black	ENSDARG00000100960
black	ENSDARG00000100979
black	ENSDARG00000100987
black	ENSDARG00000101039	zdhhc15a
black	ENSDARG00000101067	si:ch73-194c23.1
black	ENSDARG00000101093	zgc:162971
black	ENSDARG00000101146
black	ENSDARG00000101165	si:dkey-157e10.8
black	ENSDARG00000101166
black	ENSDARG00000101174
black	ENSDARG00000101301	si:dkey-261o4.1
black	ENSDARG00000101318	pcdh2ab9
black	ENSDARG00000101318	pcdh2ac
black	ENSDARG00000101331	tekt1
black	ENSDARG00000101336
black	ENSDARG00000101339
black	ENSDARG00000101360	si:ch211-215e19.6
black	ENSDARG00000101522
black	ENSDARG00000101567	guca1e
black	ENSDARG00000101647
black	ENSDARG00000101727
black	ENSDARG00000101763
black	ENSDARG00000101767	si:dkey-183i3.6
black	ENSDARG00000101776	syt12
black	ENSDARG00000101845
black	ENSDARG00000101906	zgc:113442
black	ENSDARG00000101924	si:dkey-65b13.13
black	ENSDARG00000101925	si:ch1073-204b8.1
black	ENSDARG00000101928	gorasp1b
black	ENSDARG00000101935
black	ENSDARG00000101985	socs9
black	ENSDARG00000101990
black	ENSDARG00000101995	gabrg1
black	ENSDARG00000102009	ppp2r2d
black	ENSDARG00000102085
black	ENSDARG00000102098
black	ENSDARG00000102144	eef1akmt2
black	ENSDARG00000102174
black	ENSDARG00000102219	si:ch211-12p12.2
black	ENSDARG00000102266	isg20l2
black	ENSDARG00000102297
black	ENSDARG00000102299	cxcl8b.1
black	ENSDARG00000102336
black	ENSDARG00000102339	si:dkey-5n7.2
black	ENSDARG00000102450
black	ENSDARG00000102520
black	ENSDARG00000102529	pimr182
black	ENSDARG00000102580
black	ENSDARG00000102611	stmnd1
black	ENSDARG00000102635	znf1037
black	ENSDARG00000102669	or129-1
black	ENSDARG00000102689
black	ENSDARG00000102698
black	ENSDARG00000102710
black	ENSDARG00000102803
black	ENSDARG00000102836
black	ENSDARG00000102848
black	ENSDARG00000102909
black	ENSDARG00000102946	si:ch73-167f10.1
black	ENSDARG00000102968	cnga2a
black	ENSDARG00000103006	si:ch1073-303d10.1
black	ENSDARG00000103050	mrap2b
black	ENSDARG00000103091	si:dkey-19h16.8
black	ENSDARG00000103098	si:ch211-280a23.2
black	ENSDARG00000103139
black	ENSDARG00000103215	pimr169
black	ENSDARG00000103223
black	ENSDARG00000103245
black	ENSDARG00000103248
black	ENSDARG00000103293
black	ENSDARG00000103365	pimr214
black	ENSDARG00000103500
black	ENSDARG00000103507	n4bp2l2
black	ENSDARG00000103509	si:ch73-106n3.2
black	ENSDARG00000103536
black	ENSDARG00000103564	si:dkeyp-30d6.2
black	ENSDARG00000103575	si:dkeyp-104b3.1
black	ENSDARG00000103666	dapk2b
black	ENSDARG00000103765	stpg1
black	ENSDARG00000103852	pigrl4.2
black	ENSDARG00000103927
black	ENSDARG00000103981	bhlha9
black	ENSDARG00000104058	si:dkey-31c13.1
black	ENSDARG00000104186	fbxo43
black	ENSDARG00000104190
black	ENSDARG00000104205	cfhl3
black	ENSDARG00000104211
black	ENSDARG00000104243	eomesb
black	ENSDARG00000104326	si:dkey-183i3.9
black	ENSDARG00000104389	kcnj2b
black	ENSDARG00000104445
black	ENSDARG00000104512
black	ENSDARG00000104543
black	ENSDARG00000104548
black	ENSDARG00000104566	foxi1
black	ENSDARG00000104577
black	ENSDARG00000104597
black	ENSDARG00000104642	si:dkey-31i7.2
black	ENSDARG00000104653	btbd2b
black	ENSDARG00000104662
black	ENSDARG00000104679
black	ENSDARG00000104717	tbxa2r
black	ENSDARG00000104752	si:ch211-93i7.4
black	ENSDARG00000104815	lmx1ba
black	ENSDARG00000104829	zgc:112146
black	ENSDARG00000104932	si:ch211-261d9.1
black	ENSDARG00000104973	wnt5a
black	ENSDARG00000104979
black	ENSDARG00000105034	zdhhc18b
black	ENSDARG00000105037	snrpf
black	ENSDARG00000105055
black	ENSDARG00000105057
black	ENSDARG00000105086
black	ENSDARG00000105099	golga7bb
black	ENSDARG00000105119	si:ch211-258f1.3
black	ENSDARG00000105273
black	ENSDARG00000105282
black	ENSDARG00000105311
black	ENSDARG00000105314	hist1h2a4
black	ENSDARG00000105346	zp2.2
black	ENSDARG00000105461	si:dkey-11o1.6
black	ENSDARG00000105486	si:cabz01040626.2
black	ENSDARG00000105493	si:ch73-223f5.2
black	ENSDARG00000105504
black	ENSDARG00000105524
black	ENSDARG00000105530	si:dkey-19b23.14
black	ENSDARG00000105547
black	ENSDARG00000105607	si:dkey-183c6.9
black	ENSDARG00000105683	si:ch1073-22e3.1
black	ENSDARG00000105694
black	ENSDARG00000105707	or121-1
black	ENSDARG00000105712
black	ENSDARG00000105738
black	ENSDARG00000105740
black	ENSDARG00000105744	ptprr
black	ENSDARG00000105771
blue	ENSDARG00000000086	itsn1
blue	ENSDARG00000000503	stx1b
blue	ENSDARG00000000551	slc1a4
blue	ENSDARG00000000606	dnah6
blue	ENSDARG00000001154	rimbp2
blue	ENSDARG00000001463	tdh2
blue	ENSDARG00000001621	nfyal
blue	ENSDARG00000001634	kirrel1a
blue	ENSDARG00000001686	uckl1a
blue	ENSDARG00000001835	nalcn
blue	ENSDARG00000001889	tuba1a
blue	ENSDARG00000001975	hsd11b2
blue	ENSDARG00000002167	cacnb1
blue	ENSDARG00000002184	igbp1
blue	ENSDARG00000002235	mmp14a
blue	ENSDARG00000002255	epb41l3a
blue	ENSDARG00000002271	zfand5b
blue	ENSDARG00000002300	p2rx2
blue	ENSDARG00000002330	lhx8a
blue	ENSDARG00000002494	itgb6
blue	ENSDARG00000002587	dpysl3
blue	ENSDARG00000002600	pcsk1
blue	ENSDARG00000002644	rgs5a
blue	ENSDARG00000002701	rasl12
blue	ENSDARG00000002732	spon2b
blue	ENSDARG00000002750	phf20a
blue	ENSDARG00000002760	gdf5
blue	ENSDARG00000002771	si:ch211-48m9.1
blue	ENSDARG00000002840	si:dkey-28b4.8
blue	ENSDARG00000002847	fndc1
blue	ENSDARG00000002912	adipor1a
blue	ENSDARG00000002994	itpkca
blue	ENSDARG00000003020	lrrc4.2
blue	ENSDARG00000003084	spire2
blue	ENSDARG00000003085	stambpl1
blue	ENSDARG00000003210	si:ch73-86n2.1
blue	ENSDARG00000003290	dab1b
blue	ENSDARG00000003293	sox9a
blue	ENSDARG00000003311	pank2
blue	ENSDARG00000003382	cwc25
blue	ENSDARG00000003420	chrna5
blue	ENSDARG00000003469	neurod4
blue	ENSDARG00000003495	madd
blue	ENSDARG00000003544	adarb1b
blue	ENSDARG00000003631	clockb
blue	ENSDARG00000003803
blue	ENSDARG00000003877	pbrm1
blue	ENSDARG00000003998	phyhipla
blue	ENSDARG00000004023	isl1
blue	ENSDARG00000004037	cog2
blue	ENSDARG00000004074	bach2b
blue	ENSDARG00000004078	acsl4a
blue	ENSDARG00000004187	zgc:122979
blue	ENSDARG00000004211	ccdc106a
blue	ENSDARG00000004227	pde3a
blue	ENSDARG00000004260	cul5b
blue	ENSDARG00000004291	hecw1b
blue	ENSDARG00000004297	irf2bpl
blue	ENSDARG00000004302	slc45a1
blue	ENSDARG00000004305	vangl1
blue	ENSDARG00000004358	gnb3a
blue	ENSDARG00000004386	si:dkey-153k10.9
blue	ENSDARG00000004402	elovl6
blue	ENSDARG00000004415	tcf7l2
blue	ENSDARG00000004447	aplnr2
blue	ENSDARG00000004473	tbx21
blue	ENSDARG00000004492	pcyt1ab
blue	ENSDARG00000004529	zgc:173742
blue	ENSDARG00000004588	sox4a
blue	ENSDARG00000004597	lrrc4ba
blue	ENSDARG00000004648	kctd16a
blue	ENSDARG00000004712	tbr1b
blue	ENSDARG00000004789	lrp1ba
blue	ENSDARG00000004836	dnajc5ab
blue	ENSDARG00000004861	esrrga
blue	ENSDARG00000004869	penka
blue	ENSDARG00000004931	slc8a3
blue	ENSDARG00000004988	ppp3ca
blue	ENSDARG00000005095	glcea
blue	ENSDARG00000005141	camkvb
blue	ENSDARG00000005271	zc3h12a
blue	ENSDARG00000005364	grin3ba
blue	ENSDARG00000005372	camk4
blue	ENSDARG00000005453	foxp2
blue	ENSDARG00000005476	nav3
blue	ENSDARG00000005482	rapgef2
blue	ENSDARG00000005549	znf710b
blue	ENSDARG00000005559	pou4f1
blue	ENSDARG00000005560	ywhah
blue	ENSDARG00000005586	zbtb20
blue	ENSDARG00000005651	hrasb
blue	ENSDARG00000005739	gpm6ba
blue	ENSDARG00000005775	scn8aa
blue	ENSDARG00000005783	ncanb
blue	ENSDARG00000005800	ampd3a
blue	ENSDARG00000005834	gatad2b
blue	ENSDARG00000005853	slc25a6
blue	ENSDARG00000005916	srpk3
blue	ENSDARG00000005945	sart1
blue	ENSDARG00000006065	znf385b
blue	ENSDARG00000006128	cep170aa
blue	ENSDARG00000006151	pde11al
blue	ENSDARG00000006181	hif1aa
blue	ENSDARG00000006206	pou4f3
blue	ENSDARG00000006257	vldlr
blue	ENSDARG00000006288	prdm5
blue	ENSDARG00000006356	slc18a3a
blue	ENSDARG00000006383	stxbp5l
blue	ENSDARG00000006396	nrcama
blue	ENSDARG00000006456	pdgfrl
blue	ENSDARG00000006497	rtn1a
blue	ENSDARG00000006607	gpr27
blue	ENSDARG00000006640	eomesa
blue	ENSDARG00000006747	tmem178b
blue	ENSDARG00000006791	arntl1a
blue	ENSDARG00000006832	galnt9
blue	ENSDARG00000006862	kifap3b
blue	ENSDARG00000006865	glra4a
blue	ENSDARG00000006896	lhx6
blue	ENSDARG00000006901	si:ch1073-459j12.1
blue	ENSDARG00000006944	gdpd3b
blue	ENSDARG00000007136	gtf2h4
blue	ENSDARG00000007149	l1cama
blue	ENSDARG00000007151	kcnk2b
blue	ENSDARG00000007171	aig1
blue	ENSDARG00000007207	cnpy2
blue	ENSDARG00000007245	rundc3aa
blue	ENSDARG00000007247	ric8a
blue	ENSDARG00000007396	rnd3b
blue	ENSDARG00000007406	phox2a
blue	ENSDARG00000007553	opn4.1
blue	ENSDARG00000007560	sema3bl
blue	ENSDARG00000007561	cdh23
blue	ENSDARG00000007576	crybb1l1
blue	ENSDARG00000007601	zmynd8
blue	ENSDARG00000007654	nsfa
blue	ENSDARG00000007663	amph
blue	ENSDARG00000007697	fabp7a
blue	ENSDARG00000007743	il15l
blue	ENSDARG00000007753	cpne2
blue	ENSDARG00000007764	klhdc10
blue	ENSDARG00000007786	tmx2b
blue	ENSDARG00000007807	cyth3a
blue	ENSDARG00000007808	zdhhc16a
blue	ENSDARG00000007824	camta1b
blue	ENSDARG00000007825	map2k1
blue	ENSDARG00000007869	ehd3
blue	ENSDARG00000007941	hmx4
blue	ENSDARG00000007944	lhx1b
blue	ENSDARG00000007950	itga11b
blue	ENSDARG00000008060	scara3
blue	ENSDARG00000008191	tmeff1a
blue	ENSDARG00000008209	myt1la
blue	ENSDARG00000008249	ptchd4
blue	ENSDARG00000008329	asic1a
blue	ENSDARG00000008434	bcl2l1
blue	ENSDARG00000008553	zgc:136872
blue	ENSDARG00000008660	coro1b
blue	ENSDARG00000008720	lmo3
blue	ENSDARG00000008723	prkcba
blue	ENSDARG00000008732	zgc:66479
blue	ENSDARG00000008788	camk1gb
blue	ENSDARG00000008829	chga
blue	ENSDARG00000009014	col11a1b
blue	ENSDARG00000009026	ank2a
blue	ENSDARG00000009215	zgc:112437
blue	ENSDARG00000009262	si:dkey-97m3.1
blue	ENSDARG00000009281	dnm1b
blue	ENSDARG00000009299	dusp8a
blue	ENSDARG00000009386	si:ch211-222n4.6
blue	ENSDARG00000009480	pdcl
blue	ENSDARG00000009499	syne1a
blue	ENSDARG00000009525	tial1
blue	ENSDARG00000009553	gng3
blue	ENSDARG00000009567	spegb
blue	ENSDARG00000009568	ca10b
blue	ENSDARG00000009745	fbxw2
blue	ENSDARG00000009771	ppme1
blue	ENSDARG00000009796	klc1a
blue	ENSDARG00000009825	mmp23bb
blue	ENSDARG00000009870	mapk8b
blue	ENSDARG00000009922	dmbx1a
blue	ENSDARG00000009930	cadm2a
blue	ENSDARG00000009941	erc1a
blue	ENSDARG00000009961	rundc3b
blue	ENSDARG00000010002	gna11a
blue	ENSDARG00000010029	spon1a
blue	ENSDARG00000010031	ssh1b
blue	ENSDARG00000010042	dnm1a
blue	ENSDARG00000010075
blue	ENSDARG00000010083	rbfox3a
blue	ENSDARG00000010096	slc1a6
blue	ENSDARG00000010098	pank1b
blue	ENSDARG00000010108	bri3bp
blue	ENSDARG00000010186	myo3a
blue	ENSDARG00000010248	wdr54
blue	ENSDARG00000010385	sept4a
blue	ENSDARG00000010407	ppp4r4
blue	ENSDARG00000010425	scara5
blue	ENSDARG00000010514	cxcr5
blue	ENSDARG00000010565	aqp4
blue	ENSDARG00000010586	tex9
blue	ENSDARG00000010630	hoxb6a
blue	ENSDARG00000010728	scin
blue	ENSDARG00000010785	thbs1b
blue	ENSDARG00000010816	slc7a14a
blue	ENSDARG00000010953	ndel1a
blue	ENSDARG00000010957	mpp2b
blue	ENSDARG00000010958	glmnb
blue	ENSDARG00000011042	pgbd5
blue	ENSDARG00000011055	fbxo9
blue	ENSDARG00000011066	glra3
blue	ENSDARG00000011171	si:ch211-12m10.1
blue	ENSDARG00000011235	otx2b
blue	ENSDARG00000011240	ift46
blue	ENSDARG00000011370	fyna
blue	ENSDARG00000011407	col2a1b
blue	ENSDARG00000011602	si:dkeyp-117h8.2
blue	ENSDARG00000011703	clocka
blue	ENSDARG00000011821	plod2
blue	ENSDARG00000011862	inaa
blue	ENSDARG00000011941	bmpr2a
blue	ENSDARG00000011956	dlx4a
blue	ENSDARG00000011989	crx
blue	ENSDARG00000011998	bfsp2
blue	ENSDARG00000012016	hpgd
blue	ENSDARG00000012019	glra1
blue	ENSDARG00000012126	zgc:109965
blue	ENSDARG00000012297	cnga3b
blue	ENSDARG00000012347	nacad
blue	ENSDARG00000012390	kcnk5b
blue	ENSDARG00000012397	eya4
blue	ENSDARG00000012405	col1a1a
blue	ENSDARG00000012460	rassf4
blue	ENSDARG00000012534	slc6a6a
blue	ENSDARG00000012555	ak5
blue	ENSDARG00000012667	tfap2b
blue	ENSDARG00000012671	inhbaa
blue	ENSDARG00000012763	arl13b
blue	ENSDARG00000012801	pfkpb
blue	ENSDARG00000012823	dlgap4b
blue	ENSDARG00000012833	foxn3
blue	ENSDARG00000012840	alg9
blue	ENSDARG00000012866	picalma
blue	ENSDARG00000012896	anos1a
blue	ENSDARG00000012927	tcea2
blue	ENSDARG00000012945	tnfsf13b
blue	ENSDARG00000013009	ubiad1
blue	ENSDARG00000013020	dtnbb
blue	ENSDARG00000013117	hiat1a
blue	ENSDARG00000013224	phc2b
blue	ENSDARG00000013293	crispld1b
blue	ENSDARG00000013360	sh3gl3a
blue	ENSDARG00000013414	lin7a
blue	ENSDARG00000013453	tdrd9
blue	ENSDARG00000013460	wfikkn2a
blue	ENSDARG00000013491	map3k9
blue	ENSDARG00000013526	svep1
blue	ENSDARG00000013615	pbx3b
blue	ENSDARG00000013741	lancl1
blue	ENSDARG00000013813	fam219ab
blue	ENSDARG00000013838	sulf2b
blue	ENSDARG00000014005	lrrc45
blue	ENSDARG00000014053	olfm1b
blue	ENSDARG00000014081	fam184a
blue	ENSDARG00000014098	pkd2
blue	ENSDARG00000014169
blue	ENSDARG00000014201	otpa
blue	ENSDARG00000014215	cdh13
blue	ENSDARG00000014273	camk2d2
blue	ENSDARG00000014280	dlgap1a
blue	ENSDARG00000014287	eno2
blue	ENSDARG00000014302	brinp2
blue	ENSDARG00000014321	en1a
blue	ENSDARG00000014357	amh
blue	ENSDARG00000014479	ptf1a
blue	ENSDARG00000014670	colgalt2
blue	ENSDARG00000014675	efna3a
blue	ENSDARG00000014746	rbfox1
blue	ENSDARG00000014790	g3bp2
blue	ENSDARG00000014792	lrrc4bb
blue	ENSDARG00000014825	si:dkeyp-69b9.6
blue	ENSDARG00000014871	syngr3a
blue	ENSDARG00000014910	panx1b
blue	ENSDARG00000014953	cnih3
blue	ENSDARG00000014962	ppp3cca
blue	ENSDARG00000014966	ccdc82
blue	ENSDARG00000014973	ntng1a
blue	ENSDARG00000015002	cdh4
blue	ENSDARG00000015010	ccdc114
blue	ENSDARG00000015025	l1camb
blue	ENSDARG00000015053	grip1
blue	ENSDARG00000015057	ube2d4
blue	ENSDARG00000015174	atp6v0a1b
blue	ENSDARG00000015184	mpp3a
blue	ENSDARG00000015221	nsrp1
blue	ENSDARG00000015266	mab21l2
blue	ENSDARG00000015273	alpi.1
blue	ENSDARG00000015312	klf12a
blue	ENSDARG00000015314	zc4h2
blue	ENSDARG00000015474	ppp2r5ea
blue	ENSDARG00000015482	zgc:113518
blue	ENSDARG00000015502	adam10b
blue	ENSDARG00000015531	slc4a8
blue	ENSDARG00000015536	sox6
blue	ENSDARG00000015566	dnmt3ab
blue	ENSDARG00000015611	rasl11b
blue	ENSDARG00000015793	creb3l1
blue	ENSDARG00000015854	chata
blue	ENSDARG00000015931	si:ch211-214j24.9
blue	ENSDARG00000015947	matn4
blue	ENSDARG00000015966	yaf2
blue	ENSDARG00000016038	hacd3
blue	ENSDARG00000016141	slc6a2
blue	ENSDARG00000016301	zgc:65894
blue	ENSDARG00000016348	dip2bb
blue	ENSDARG00000016460	fut9a
blue	ENSDARG00000016480	slc17a7a
blue	ENSDARG00000016483	baiap2l2a
blue	ENSDARG00000016598	ckmt1
blue	ENSDARG00000016667	gabbr1b
blue	ENSDARG00000016724	zgc:162339
blue	ENSDARG00000016793	crybb1l2
blue	ENSDARG00000016854	neurod2
blue	ENSDARG00000016977	snx27b
blue	ENSDARG00000017007	nr4a2a
blue	ENSDARG00000017047	slc27a4
blue	ENSDARG00000017141	pla2g4ab
blue	ENSDARG00000017162	kif3ca
blue	ENSDARG00000017195	foxf2a
blue	ENSDARG00000017254	kcnk1b
blue	ENSDARG00000017266	scml4
blue	ENSDARG00000017338	kidins220b
blue	ENSDARG00000017366	prdm4
blue	ENSDARG00000017369	sema3d
blue	ENSDARG00000017386	sobpb
blue	ENSDARG00000017425	crocc2
blue	ENSDARG00000017429	sphkap
blue	ENSDARG00000017431	mindy2
blue	ENSDARG00000017466	ncam2
blue	ENSDARG00000017602	ccng2
blue	ENSDARG00000017681	mapk4
blue	ENSDARG00000017739	ak5l
blue	ENSDARG00000017843	srsf1b
blue	ENSDARG00000018040	msantd4
blue	ENSDARG00000018065	ntm
blue	ENSDARG00000018066	ptchd1
blue	ENSDARG00000018109	mafga
blue	ENSDARG00000018228	htr2cl1
blue	ENSDARG00000018259	atp1a3a
blue	ENSDARG00000018270	olfm1a
blue	ENSDARG00000018397	hpca
blue	ENSDARG00000018691	phf2
blue	ENSDARG00000018743	scamp5a
blue	ENSDARG00000018765	pknox1.1
blue	ENSDARG00000018809	abhd3
blue	ENSDARG00000018817	bdnf
blue	ENSDARG00000018896	mmp24
blue	ENSDARG00000018921	fam84a
blue	ENSDARG00000018967	gabbr1a
blue	ENSDARG00000018997	cplx2l
blue	ENSDARG00000019001	ak7a
blue	ENSDARG00000019013	barhl1b
blue	ENSDARG00000019103	kdm4ab
blue	ENSDARG00000019185	slain1a
blue	ENSDARG00000019208	camsap1a
blue	ENSDARG00000019213	zgc:136929
blue	ENSDARG00000019223	arglu1a
blue	ENSDARG00000019233	nln
blue	ENSDARG00000019304	phactr3b
blue	ENSDARG00000019341	gpc1a
blue	ENSDARG00000019342	chrnd
blue	ENSDARG00000019353	sparc
blue	ENSDARG00000019426	trioa
blue	ENSDARG00000019451	pcsk2
blue	ENSDARG00000019525	tbcelb
blue	ENSDARG00000019566	neurod1
blue	ENSDARG00000019658	pou2f2a
blue	ENSDARG00000019753	kcnn3
blue	ENSDARG00000019782	impg2a
blue	ENSDARG00000019856	atp1a1b
blue	ENSDARG00000019945	ptprdb
blue	ENSDARG00000019962	dop1a
blue	ENSDARG00000020007	col1a2
blue	ENSDARG00000020031	cldn11a
blue	ENSDARG00000020057	bmpr2b
blue	ENSDARG00000020072	thbs4b
blue	ENSDARG00000020107	usp2a
blue	ENSDARG00000020212	slc1a1
blue	ENSDARG00000020231	mapre3a
blue	ENSDARG00000020279	efcab7
blue	ENSDARG00000020284	si:ch211-278j3.3
blue	ENSDARG00000020443	xkr6a
blue	ENSDARG00000020450	cacng8a
blue	ENSDARG00000020475	znrf1
blue	ENSDARG00000020541	ism1
blue	ENSDARG00000020544	rem1
blue	ENSDARG00000020609	snap25a
blue	ENSDARG00000020655
blue	ENSDARG00000020708	mdkb
blue	ENSDARG00000020771	tnr
blue	ENSDARG00000020777	cep85l
blue	ENSDARG00000020794	neurod6b
blue	ENSDARG00000020798	necap1
blue	ENSDARG00000020814	faimb
blue	ENSDARG00000020857	ccdc149b
blue	ENSDARG00000020871	ptprz1b
blue	ENSDARG00000020957	pth1ra
blue	ENSDARG00000020982	prickle2a
blue	ENSDARG00000021022	ift57
blue	ENSDARG00000021113	ptmaa
blue	ENSDARG00000021150	valopa
blue	ENSDARG00000021151	ptpreb
blue	ENSDARG00000021163	thrb
blue	ENSDARG00000021305	slc30a2
blue	ENSDARG00000021352	gria1a
blue	ENSDARG00000021480	olfml2bb
blue	ENSDARG00000021556	ubl3b
blue	ENSDARG00000021584	cntn5
blue	ENSDARG00000021595	lhfpl3
blue	ENSDARG00000021607	negr1
blue	ENSDARG00000021735	cacna1ba
blue	ENSDARG00000021869	rcan2
blue	ENSDARG00000021959	zgc:101100
blue	ENSDARG00000021979	mical3a
blue	ENSDARG00000022045	map1ab
blue	ENSDARG00000022176	zgc:110372
blue	ENSDARG00000022378	mtmr1b
blue	ENSDARG00000022518	pex5la
blue	ENSDARG00000022531	ntn1b
blue	ENSDARG00000022569	nkx6.1
blue	ENSDARG00000022763	hpcal1
blue	ENSDARG00000022768	gid8a
blue	ENSDARG00000022891	zgc:175214
blue	ENSDARG00000022905	znf1163
blue	ENSDARG00000023110	mapk7
blue	ENSDARG00000023174	fez1
blue	ENSDARG00000023228	vsnl1a
blue	ENSDARG00000023267	atad1a
blue	ENSDARG00000023443	tjp2b
blue	ENSDARG00000023445	atp2b3b
blue	ENSDARG00000023448	galnt14
blue	ENSDARG00000023508	ankrd49
blue	ENSDARG00000023537	ahr1b
blue	ENSDARG00000023591	nrbf2b
blue	ENSDARG00000023600	sh3gl2a
blue	ENSDARG00000023683	cacna1fb
blue	ENSDARG00000023886	cacna2d4b
blue	ENSDARG00000023903	atf2
blue	ENSDARG00000023914	mark4a
blue	ENSDARG00000023916	phactr1
blue	ENSDARG00000023940	si:ch73-362m14.4
blue	ENSDARG00000024017	mdga2a
blue	ENSDARG00000024141	cav3
blue	ENSDARG00000024299	c1qtnf4
blue	ENSDARG00000024537	emilin1a
blue	ENSDARG00000024744	dpp6b
blue	ENSDARG00000024759	inhbab
blue	ENSDARG00000024785	ctnna2
blue	ENSDARG00000024829	tnn
blue	ENSDARG00000024847	col5a2b
blue	ENSDARG00000024865	dscama
blue	ENSDARG00000024954	tmed4
blue	ENSDARG00000025034	syngr3b
blue	ENSDARG00000025106	ppp3cb
blue	ENSDARG00000025206	syt2a
blue	ENSDARG00000025299	tspan9a
blue	ENSDARG00000025309	dpf3
blue	ENSDARG00000025320	col21a1
blue	ENSDARG00000025325	ccsapa
blue	ENSDARG00000025340	tusc2b
blue	ENSDARG00000025465	spon2a
blue	ENSDARG00000025495	nhlh2
blue	ENSDARG00000025513	dip2cb
blue	ENSDARG00000025615	prr15la
blue	ENSDARG00000025671	grm6b
blue	ENSDARG00000025728	grin1b
blue	ENSDARG00000025847	sox12
blue	ENSDARG00000025855	camk2n1a
blue	ENSDARG00000025891	shox
blue	ENSDARG00000025974	magi3b
blue	ENSDARG00000026185	yju2
blue	ENSDARG00000026198	enoph1
blue	ENSDARG00000026247	insyn1
blue	ENSDARG00000026325	mmp11a
blue	ENSDARG00000026499	ppm1e
blue	ENSDARG00000026759	ldlrb
blue	ENSDARG00000026796	grm1a
blue	ENSDARG00000026840	arhgap23b
blue	ENSDARG00000026855	cacna2d4a
blue	ENSDARG00000027041	pcdh17
blue	ENSDARG00000027065	slc38a3a
blue	ENSDARG00000027079	znf804a
blue	ENSDARG00000027087	tgfb2
blue	ENSDARG00000027153	gabrr3a
blue	ENSDARG00000027169	kpna7
blue	ENSDARG00000027187	kat8
blue	ENSDARG00000027196	si:dkey-16l2.17
blue	ENSDARG00000027234	ift88
blue	ENSDARG00000027316	tcp11l2
blue	ENSDARG00000027419	gad1b
blue	ENSDARG00000027495	elovl4b
blue	ENSDARG00000027497	mast1a
blue	ENSDARG00000027501	usp20
blue	ENSDARG00000027564	pak6a
blue	ENSDARG00000027740	adcyap1b
blue	ENSDARG00000027828	grin1a
blue	ENSDARG00000027867	paplna
blue	ENSDARG00000027903	adamtsl3
blue	ENSDARG00000027933	glis1b
blue	ENSDARG00000027963	camkva
blue	ENSDARG00000028017	tp53inp1
blue	ENSDARG00000028066	diras1a
blue	ENSDARG00000028071	bmp1a
blue	ENSDARG00000028118	dscamb
blue	ENSDARG00000028192	cradd
blue	ENSDARG00000028306	prph
blue	ENSDARG00000028354	stxbp6l
blue	ENSDARG00000028396	fkbp5
blue	ENSDARG00000028469	rps6ka2
blue	ENSDARG00000028478	si:ch211-173n18.3
blue	ENSDARG00000028552	plppr3b
blue	ENSDARG00000028586	gpr135
blue	ENSDARG00000028628	gdap1l1
blue	ENSDARG00000028725	adra1aa
blue	ENSDARG00000028845	calcr
blue	ENSDARG00000028857	sgsm1a
blue	ENSDARG00000029018	cdkn1ba
blue	ENSDARG00000029112	gem
blue	ENSDARG00000029114	si:dkey-40m6.8
blue	ENSDARG00000029124	adamts15a
blue	ENSDARG00000029177	lnx2a
blue	ENSDARG00000029219	avpr2ab
blue	ENSDARG00000029239	syt9b
blue	ENSDARG00000029331	atxn7l3
blue	ENSDARG00000029482	ush2a
blue	ENSDARG00000029546	grem1a
blue	ENSDARG00000029689	tkta
blue	ENSDARG00000029692	rufy3
blue	ENSDARG00000029866	slc6a14
blue	ENSDARG00000029885	rab41
blue	ENSDARG00000029952	ampd2b
blue	ENSDARG00000030107	si:ch211-207i1.2
blue	ENSDARG00000030154	pak7
blue	ENSDARG00000030157	mybpc2a
blue	ENSDARG00000030448	sppl2
blue	ENSDARG00000030598	nampta
blue	ENSDARG00000030614	syt1a
blue	ENSDARG00000030632	ccdc3b
blue	ENSDARG00000030656	sept3
blue	ENSDARG00000030687	phka2
blue	ENSDARG00000030716	ing4
blue	ENSDARG00000030733	b3gat2
blue	ENSDARG00000030750	gabrr3b
blue	ENSDARG00000030975	ccdc80l1
blue	ENSDARG00000031049	igsf21a
blue	ENSDARG00000031240	kidins220a
blue	ENSDARG00000031283	vamp1
blue	ENSDARG00000031316	six6b
blue	ENSDARG00000031343	rab6bb
blue	ENSDARG00000031346	rbm17
blue	ENSDARG00000031387	cers4a
blue	ENSDARG00000031463	syt6b
blue	ENSDARG00000031483	col9a1b
blue	ENSDARG00000031562	tada2a
blue	ENSDARG00000031587	flvcr1
blue	ENSDARG00000031720	clstn1
blue	ENSDARG00000031737	pthlha
blue	ENSDARG00000031768	roraa
blue	ENSDARG00000031783	adcy8
blue	ENSDARG00000031796	ache
blue	ENSDARG00000031894	lef1
blue	ENSDARG00000032039	mxd1
blue	ENSDARG00000032056	arl6
blue	ENSDARG00000032072	cdk16
blue	ENSDARG00000032126	scg5
blue	ENSDARG00000032155	ppm1aa
blue	ENSDARG00000032246	tmtopsb
blue	ENSDARG00000032344	pde4a
blue	ENSDARG00000032369	btbd6b
blue	ENSDARG00000032458	mark2b
blue	ENSDARG00000032614	msi2b
blue	ENSDARG00000032623	rcan3
blue	ENSDARG00000032651	ppp1r10
blue	ENSDARG00000032714	gria1b
blue	ENSDARG00000032737	gria3a
blue	ENSDARG00000032795	tmem8a
blue	ENSDARG00000032838	si:dkey-206f10.1
blue	ENSDARG00000032865	pacsin1a
blue	ENSDARG00000032868	pde4ba
blue	ENSDARG00000032929	cryba1l1
blue	ENSDARG00000033447	nxph1
blue	ENSDARG00000033498	rorb
blue	ENSDARG00000033516	efr3ba
blue	ENSDARG00000033537	p4ha1a
blue	ENSDARG00000033599	zgc:100906
blue	ENSDARG00000033635
blue	ENSDARG00000033655	stmn1b
blue	ENSDARG00000033901	msi2a
blue	ENSDARG00000033916	si:ch211-243j20.2
blue	ENSDARG00000034011
blue	ENSDARG00000034076	lrp11
blue	ENSDARG00000034086	zgc:65895
blue	ENSDARG00000034168	serpini1
blue	ENSDARG00000034187	calm3a
blue	ENSDARG00000034187	calm1b
blue	ENSDARG00000034215	rab42a
blue	ENSDARG00000034300	sema3c
blue	ENSDARG00000034420	irx6a
blue	ENSDARG00000034493	grin2aa
blue	ENSDARG00000034616	mlf2
blue	ENSDARG00000034668	celf3a
blue	ENSDARG00000034871	mid2
blue	ENSDARG00000034883	acbd5a
blue	ENSDARG00000034907	paqr7b
blue	ENSDARG00000034988	asb4
blue	ENSDARG00000035056	fgf13a
blue	ENSDARG00000035127	rxrab
blue	ENSDARG00000035131	surf4l
blue	ENSDARG00000035188	rab14l
blue	ENSDARG00000035273	tmtc2b
blue	ENSDARG00000035352	pafah1b2
blue	ENSDARG00000035422	cyr61l1
blue	ENSDARG00000035471	si:dkey-220k22.1
blue	ENSDARG00000035508	barhl1a
blue	ENSDARG00000035515	tm2d2
blue	ENSDARG00000035538	atp6v0a2a
blue	ENSDARG00000035578	hs3st1l2
blue	ENSDARG00000035579	si:dkey-174n20.1
blue	ENSDARG00000035648	irx4a
blue	ENSDARG00000035649	ext1c
blue	ENSDARG00000035695	scxa
blue	ENSDARG00000035765
blue	ENSDARG00000035809	col1a1b
blue	ENSDARG00000035837	mosmob
blue	ENSDARG00000035859	angptl4
blue	ENSDARG00000035870	laptm4b
blue	ENSDARG00000035883	nt5c1aa
blue	ENSDARG00000035899	lingo1b
blue	ENSDARG00000035952	cdr2a
blue	ENSDARG00000035984	mnx1
blue	ENSDARG00000036008	caly
blue	ENSDARG00000036086	itga11a
blue	ENSDARG00000036155	gla
blue	ENSDARG00000036156	fnbp1a
blue	ENSDARG00000036168	nfatc1
blue	ENSDARG00000036179	myo1ea
blue	ENSDARG00000036194	pitx2
blue	ENSDARG00000036272	gcgrb
blue	ENSDARG00000036295	golga7ba
blue	ENSDARG00000036383	si:ch73-335m24.5
blue	ENSDARG00000036424
blue	ENSDARG00000036446	si:ch211-272n13.7
blue	ENSDARG00000036493	si:ch73-174h16.4
blue	ENSDARG00000036577	atp6v0cb
blue	ENSDARG00000036809	si:ch211-106j24.1
blue	ENSDARG00000036816	pou2f2a
blue	ENSDARG00000036846	anks4b
blue	ENSDARG00000036863	si:ch211-94l19.4
blue	ENSDARG00000036897	sgms2b
blue	ENSDARG00000036952	zgc:198371
blue	ENSDARG00000036998	arf3b
blue	ENSDARG00000036999	si:dkey-32e23.6
blue	ENSDARG00000037042	ddhd1b
blue	ENSDARG00000037059	slc44a2
blue	ENSDARG00000037062	dhh
blue	ENSDARG00000037069	zdhhc14
blue	ENSDARG00000037101	mtmr7a
blue	ENSDARG00000037154	hivep3b
blue	ENSDARG00000037196	arid5b
blue	ENSDARG00000037284	ptges3a
blue	ENSDARG00000037324	klhl17
blue	ENSDARG00000037337	cnrip1b
blue	ENSDARG00000037373	ephb2a
blue	ENSDARG00000037415	dlgap1b
blue	ENSDARG00000037433	fmr1
blue	ENSDARG00000037498	gria3b
blue	ENSDARG00000037507	kctd12b
blue	ENSDARG00000037588	bhlhe23
blue	ENSDARG00000037603	zgc:162144
blue	ENSDARG00000037677	fgf24
blue	ENSDARG00000037695	pcdh2aa1
blue	ENSDARG00000037747	fscn1b
blue	ENSDARG00000037773	rybpa
blue	ENSDARG00000037905	cacna1aa
blue	ENSDARG00000037916	cdk5r1a
blue	ENSDARG00000037921	gng13b
blue	ENSDARG00000037932	lin7b
blue	ENSDARG00000037961	rcn3
blue	ENSDARG00000038052	si:ch211-149k23.9
blue	ENSDARG00000038235	pkdccb
blue	ENSDARG00000038237	tbc1d12a
blue	ENSDARG00000038302	ccar2
blue	ENSDARG00000038306	tsc22d1
blue	ENSDARG00000038445	spire1b
blue	ENSDARG00000038574	scg2b
blue	ENSDARG00000038655	ajap1
blue	ENSDARG00000038731	slc25a36a
blue	ENSDARG00000038786	smarcd3a
blue	ENSDARG00000038789	tmem53
blue	ENSDARG00000038855	chmp5a
blue	ENSDARG00000038862	kcnb2
blue	ENSDARG00000038894	tmx3a
blue	ENSDARG00000038954	ctnnbip1
blue	ENSDARG00000038981	zgc:153615
blue	ENSDARG00000039052	klhl40a
blue	ENSDARG00000039181	trpm3
blue	ENSDARG00000039256	spega
blue	ENSDARG00000039266	rbm25a
blue	ENSDARG00000039335	st6gal2a
blue	ENSDARG00000039385	dlg4b
blue	ENSDARG00000039456	acbd6
blue	ENSDARG00000039458	lhx4
blue	ENSDARG00000039482	calhm2
blue	ENSDARG00000039483	si:dkey-51a16.9
blue	ENSDARG00000039500	zmp:0000001073
blue	ENSDARG00000039521	ssx2ipa
blue	ENSDARG00000039576	fstl1b
blue	ENSDARG00000039647	slc6a1b
blue	ENSDARG00000039650	itm2cb
blue	ENSDARG00000039661	slc36a4
blue	ENSDARG00000039730	zgc:112160
blue	ENSDARG00000039827	bbs5
blue	ENSDARG00000039901	sh3gl2b
blue	ENSDARG00000039935
blue	ENSDARG00000039951	si:ch211-87j1.4
blue	ENSDARG00000039960	st7
blue	ENSDARG00000040008	neurod6a
blue	ENSDARG00000040059	gbp
blue	ENSDARG00000040123	zfpm2a
blue	ENSDARG00000040133	ackr4b
blue	ENSDARG00000040159	wnt4b
blue	ENSDARG00000040161	zgc:92287
blue	ENSDARG00000040162	zgc:165461
blue	ENSDARG00000040214	scrt1b
blue	ENSDARG00000040277	fbxo32
blue	ENSDARG00000040291	cadm4
blue	ENSDARG00000040358	spred3
blue	ENSDARG00000040430	nptxra
blue	ENSDARG00000040432	klf2b
blue	ENSDARG00000040469	enpp6
blue	ENSDARG00000040547	b3gat1a
blue	ENSDARG00000040606	tfap2c
blue	ENSDARG00000040614	sestd1
blue	ENSDARG00000040627	grik1b
blue	ENSDARG00000040635	rnf11b
blue	ENSDARG00000040700	nab1b
blue	ENSDARG00000040864	si:dkey-286j15.1
blue	ENSDARG00000040884	mxi1
blue	ENSDARG00000040898	gpa33b
blue	ENSDARG00000040911	meox2a
blue	ENSDARG00000040966	zgc:113149
blue	ENSDARG00000040985	itgbl1
blue	ENSDARG00000040991	cttnbp2
blue	ENSDARG00000041071	jagn1a
blue	ENSDARG00000041133	rapsn
blue	ENSDARG00000041150	slc17a6b
blue	ENSDARG00000041237	med18
blue	ENSDARG00000041323	csdc2a
blue	ENSDARG00000041492	si:ch211-196f5.2
blue	ENSDARG00000041609	adarb1a
blue	ENSDARG00000041735	tmem237a
blue	ENSDARG00000041926	dlg4a
blue	ENSDARG00000041960	si:ch211-173a9.6
blue	ENSDARG00000042041	tal2
blue	ENSDARG00000042090	si:ch73-55i23.1
blue	ENSDARG00000042123	nudt3b
blue	ENSDARG00000042128	pacsin1b
blue	ENSDARG00000042249	si:ch211-220f12.1
blue	ENSDARG00000042336	impdh1a
blue	ENSDARG00000042383	zbtb25
blue	ENSDARG00000042410	rab40b
blue	ENSDARG00000042477	nr2c2
blue	ENSDARG00000042534	rsrc2
blue	ENSDARG00000042557	rnf144ab
blue	ENSDARG00000042608	ica1
blue	ENSDARG00000042677	cadm1b
blue	ENSDARG00000042723	gfra2a
blue	ENSDARG00000042784	gdf7
blue	ENSDARG00000042796	yy1a
blue	ENSDARG00000042837	atp1b3b
blue	ENSDARG00000042846	disp2
blue	ENSDARG00000042861	ltk
blue	ENSDARG00000042872	zdhhc8a
blue	ENSDARG00000042922	gpr173
blue	ENSDARG00000042934	ctgfa
blue	ENSDARG00000042946	hook1
blue	ENSDARG00000042948	dnajc5aa
blue	ENSDARG00000042961	zgc:100920
blue	ENSDARG00000042962	dgcr2
blue	ENSDARG00000042974	sypa
blue	ENSDARG00000043135	pomca
blue	ENSDARG00000043148	slc1a3b
blue	ENSDARG00000043179	bag4
blue	ENSDARG00000043220	kcnh5a
blue	ENSDARG00000043226	nfixa
blue	ENSDARG00000043241	arrb1
blue	ENSDARG00000043257	ckbb
blue	ENSDARG00000043323	lnx1
blue	ENSDARG00000043394	si:dkey-71h2.2
blue	ENSDARG00000043406	slc8a1b
blue	ENSDARG00000043410	xkr6b
blue	ENSDARG00000043448	itm2ca
blue	ENSDARG00000043474	atp2b3a
blue	ENSDARG00000043483	otx5
blue	ENSDARG00000043643	ehbp1
blue	ENSDARG00000043661	cadpsa
blue	ENSDARG00000043662	cnih2
blue	ENSDARG00000043673	si:dkey-174m14.3
blue	ENSDARG00000043697	nefmb
blue	ENSDARG00000043746	nrxn3a
blue	ENSDARG00000043799	zmp:0000000619
blue	ENSDARG00000043818	si:ch211-119c20.2
blue	ENSDARG00000043858	cdk19
blue	ENSDARG00000043907	fgf11b
blue	ENSDARG00000043932	stmn4l
blue	ENSDARG00000044010	loxl2a
blue	ENSDARG00000044015	gfra2b
blue	ENSDARG00000044053	vsnl1b
blue	ENSDARG00000044062	ctbp2a
blue	ENSDARG00000044091	pitpnab
blue	ENSDARG00000044161	grid1b
blue	ENSDARG00000044183	prkab1a
blue	ENSDARG00000044216	fto
blue	ENSDARG00000044319	fstl4
blue	ENSDARG00000044328	ankrd46a
blue	ENSDARG00000044362	unc119b
blue	ENSDARG00000044375	zgc:158291
blue	ENSDARG00000044381	siah2l
blue	ENSDARG00000044433	sned1
blue	ENSDARG00000044532	nr4a2b
blue	ENSDARG00000044541	ppp1r14ba
blue	ENSDARG00000044544	zgc:110782
blue	ENSDARG00000044569	cldn19
blue	ENSDARG00000044574	rbms3
blue	ENSDARG00000044600	plppr2b
blue	ENSDARG00000044632	myo7ab
blue	ENSDARG00000044769	kctd13
blue	ENSDARG00000044815	serinc4
blue	ENSDARG00000044827	wnt7aa
blue	ENSDARG00000044847	zgc:171599
blue	ENSDARG00000044894	zgc:113307
blue	ENSDARG00000045014	tuba2
blue	ENSDARG00000045051	slc16a3
blue	ENSDARG00000045087	cdk5r1b
blue	ENSDARG00000045131	id4
blue	ENSDARG00000045164	nptx2b
blue	ENSDARG00000045296	cops9
blue	ENSDARG00000045301	st8sia3
blue	ENSDARG00000045343	usp46
blue	ENSDARG00000045367	tuba1b
blue	ENSDARG00000045378	pi15a
blue	ENSDARG00000045408	tagln
blue	ENSDARG00000045447	slc35g2b
blue	ENSDARG00000045463	ralaa
blue	ENSDARG00000045482	stk38l
blue	ENSDARG00000045483	lrtm2a
blue	ENSDARG00000045556	si:dkey-37f18.2
blue	ENSDARG00000045594	shisal1a
blue	ENSDARG00000045633	asb15a
blue	ENSDARG00000045639	elavl4
blue	ENSDARG00000045675	mdm1
blue	ENSDARG00000045685	cntn1b
blue	ENSDARG00000045695	myca
blue	ENSDARG00000045708	adm2a
blue	ENSDARG00000045747	cped1
blue	ENSDARG00000045750	syt10
blue	ENSDARG00000045760	prmt8b
blue	ENSDARG00000045808	rlbp1b
blue	ENSDARG00000045904	nr2e3
blue	ENSDARG00000045936	pax6b
blue	ENSDARG00000045945	syn2a
blue	ENSDARG00000046012	slc47a1
blue	ENSDARG00000046107	caskin1
blue	ENSDARG00000046150	b4galnt4a
blue	ENSDARG00000051824	tmeff2a
blue	ENSDARG00000051852	kcnc1a
blue	ENSDARG00000051875	islr2
blue	ENSDARG00000051879	abcc8
blue	ENSDARG00000051896	fbn2a
blue	ENSDARG00000051915	pde5ab
blue	ENSDARG00000052072	dnajb9a
blue	ENSDARG00000052122	rag1
blue	ENSDARG00000052164	znf507
blue	ENSDARG00000052247	alkbh4
blue	ENSDARG00000052343	spata18
blue	ENSDARG00000052411	si:dkey-71l1.1
blue	ENSDARG00000052428	si:dkey-43k4.3
blue	ENSDARG00000052450	hspb2
blue	ENSDARG00000052468	si:dkeyp-80c12.7
blue	ENSDARG00000052482	arhgef11
blue	ENSDARG00000052558	porcn
blue	ENSDARG00000052644	ca10a
blue	ENSDARG00000052648	hs3st4
blue	ENSDARG00000052700	si:dkey-162b23.4
blue	ENSDARG00000052739	egf
blue	ENSDARG00000052747	gpatch3
blue	ENSDARG00000052764	chrnb3a
blue	ENSDARG00000052766	si:ch211-239f4.1
blue	ENSDARG00000052769	glrbb
blue	ENSDARG00000052893	rx3
blue	ENSDARG00000052905	zgc:165423
blue	ENSDARG00000052923	zgc:113162
blue	ENSDARG00000052948	zgc:195023
blue	ENSDARG00000052982	gabrr2a
blue	ENSDARG00000053026	kif19
blue	ENSDARG00000053130	pcp4a
blue	ENSDARG00000053133	b3gnt7l
blue	ENSDARG00000053190	galnt16
blue	ENSDARG00000053205	ppfia4
blue	ENSDARG00000053272	si:dkey-166d12.2
blue	ENSDARG00000053279	apln
blue	ENSDARG00000053358	basp1
blue	ENSDARG00000053362	cilp
blue	ENSDARG00000053364	pax10
blue	ENSDARG00000053375	nptxrb
blue	ENSDARG00000053431	si:ch211-257p13.3
blue	ENSDARG00000053453	mpp2a
blue	ENSDARG00000053454	cntn3b
blue	ENSDARG00000053459	rybpb
blue	ENSDARG00000053487	osbp2
blue	ENSDARG00000053493	aldh1a2
blue	ENSDARG00000053517	si:dkey-1f12.3
blue	ENSDARG00000053520
blue	ENSDARG00000053528	nog3
blue	ENSDARG00000053544	hspa4l
blue	ENSDARG00000053547	jakmip2
blue	ENSDARG00000053559	tspan3b
blue	ENSDARG00000053583	cers6
blue	ENSDARG00000053617	camk2a
blue	ENSDARG00000053665	gabrg2
blue	ENSDARG00000053695	zgc:162948
blue	ENSDARG00000053724
blue	ENSDARG00000053728	ttll3
blue	ENSDARG00000053771	apbb3
blue	ENSDARG00000053890	tmem62
blue	ENSDARG00000053896	slc30a1b
blue	ENSDARG00000053987	htr1b
blue	ENSDARG00000054036	rnf34b
blue	ENSDARG00000054055	ostn
blue	ENSDARG00000054137	adgrg6
blue	ENSDARG00000054253	sobpa
blue	ENSDARG00000054271	cdkn1bb
blue	ENSDARG00000054321	ngs
blue	ENSDARG00000054324	rerglb
blue	ENSDARG00000054332	trim66
blue	ENSDARG00000054378	pcbp3
blue	ENSDARG00000054442	cbx1b
blue	ENSDARG00000054456	clip3
blue	ENSDARG00000054575	waif2
blue	ENSDARG00000054588	cox6a2
blue	ENSDARG00000054683	prdm8b
blue	ENSDARG00000054723	si:ch211-242b18.1
blue	ENSDARG00000054749	lmo4b
blue	ENSDARG00000054754	hs6st1a
blue	ENSDARG00000054794	plcxd3
blue	ENSDARG00000054797	zgc:153441
blue	ENSDARG00000054879	six3b
blue	ENSDARG00000054906	ier5l
blue	ENSDARG00000054931	ppp2r5b
blue	ENSDARG00000054963	alg1
blue	ENSDARG00000054978	kifc3
blue	ENSDARG00000055009	col4a1
blue	ENSDARG00000055099	fam184b
blue	ENSDARG00000055106	znf148
blue	ENSDARG00000055129	pim3
blue	ENSDARG00000055132	lrfn4a
blue	ENSDARG00000055206	dtnbp1b
blue	ENSDARG00000055216	tuba1c
blue	ENSDARG00000055223	ablim2
blue	ENSDARG00000055288	prelid3a
blue	ENSDARG00000055398	foxc1b
blue	ENSDARG00000055400	si:dkey-56f14.7
blue	ENSDARG00000055429	kat6b
blue	ENSDARG00000055455	gpm6aa
blue	ENSDARG00000055493	hic1
blue	ENSDARG00000055502	cicb
blue	ENSDARG00000055543	appb
blue	ENSDARG00000055552	dvl1b
blue	ENSDARG00000055570	gpr61
blue	ENSDARG00000055585	c1galt1a
blue	ENSDARG00000055642	si:ch211-217a12.1
blue	ENSDARG00000055644	prss60.2
blue	ENSDARG00000055672	map3k10
blue	ENSDARG00000055752	npas4a
blue	ENSDARG00000055754	smc1a
blue	ENSDARG00000055798	heyl
blue	ENSDARG00000055825	celsr3
blue	ENSDARG00000055843	cdh10a
blue	ENSDARG00000055855	kcnc3a
blue	ENSDARG00000055874	cpe
blue	ENSDARG00000056004	sprn
blue	ENSDARG00000056019	ttbk1a
blue	ENSDARG00000056021	sostdc1b
blue	ENSDARG00000056045	si:ch73-139e5.4
blue	ENSDARG00000056080	si:dkey-191g9.5
blue	ENSDARG00000056084	igsf21b
blue	ENSDARG00000056092	si:dkey-12h9.6
blue	ENSDARG00000056108	ndufa4
blue	ENSDARG00000056181	ncam1a
blue	ENSDARG00000056226	creb3l3a
blue	ENSDARG00000056244	zgc:171740
blue	ENSDARG00000056262	slc35g2a
blue	ENSDARG00000056292	vsx1
blue	ENSDARG00000056294	si:ch211-183d21.3
blue	ENSDARG00000056347	rab3aa
blue	ENSDARG00000056478	si:ch211-168b3.1
blue	ENSDARG00000056499	ca6
blue	ENSDARG00000056519	si:dkey-280e21.3
blue	ENSDARG00000056541	nr0b1
blue	ENSDARG00000056554	rap1gap
blue	ENSDARG00000056566	necab1
blue	ENSDARG00000056590	calca
blue	ENSDARG00000056623	ptenb
blue	ENSDARG00000056625	trpc6a
blue	ENSDARG00000056630	angptl5
blue	ENSDARG00000056633	fgf13b
blue	ENSDARG00000056639	carmil2
blue	ENSDARG00000056664	arfip2b
blue	ENSDARG00000056677
blue	ENSDARG00000056678	trim47
blue	ENSDARG00000056683	cdk5
blue	ENSDARG00000056690	mtmr1a
blue	ENSDARG00000056725	hmgb3a
blue	ENSDARG00000056742	crmp1
blue	ENSDARG00000056753	dctn1b
blue	ENSDARG00000056774	gpr37l1b
blue	ENSDARG00000056797	ppp2r2ca
blue	ENSDARG00000056805	plch2b
blue	ENSDARG00000056833	svopa
blue	ENSDARG00000056840	otud5b
blue	ENSDARG00000056871	ap4m1
blue	ENSDARG00000056873	and3
blue	ENSDARG00000056877	vamp2
blue	ENSDARG00000056888	dnah5l
blue	ENSDARG00000056915	si:ch211-237l4.6
blue	ENSDARG00000056934	hepacama
blue	ENSDARG00000056979	lhx9
blue	ENSDARG00000057000	camkvl
blue	ENSDARG00000057004	si:ch211-287a12.9
blue	ENSDARG00000057013	cadm3
blue	ENSDARG00000057027	rtn2b
blue	ENSDARG00000057039	si:ch211-191j22.8
blue	ENSDARG00000057117	ghsrb
blue	ENSDARG00000057141	zgc:110045
blue	ENSDARG00000057169	abca4a
blue	ENSDARG00000057209	plppr5a
blue	ENSDARG00000057241	tnfsf10
blue	ENSDARG00000057296	cbln1
blue	ENSDARG00000057317	nexn
blue	ENSDARG00000057394	rab33a
blue	ENSDARG00000057439	phf1
blue	ENSDARG00000057481	si:dkey-49c17.3
blue	ENSDARG00000057649	satb1a
blue	ENSDARG00000057678	sfrp1b
blue	ENSDARG00000057688	ical1
blue	ENSDARG00000057729	ephb6
blue	ENSDARG00000057936	lhx5
blue	ENSDARG00000057983	svopl
blue	ENSDARG00000057992	fstb
blue	ENSDARG00000058008	six3a
blue	ENSDARG00000058039	bhlhe22
blue	ENSDARG00000058090	cfap57
blue	ENSDARG00000058140	ttc25
blue	ENSDARG00000058147	dnajc5b
blue	ENSDARG00000058154	znf385c
blue	ENSDARG00000058159	ipo8
blue	ENSDARG00000058162	pcyt1ba
blue	ENSDARG00000058232	fbrsl1
blue	ENSDARG00000058244	il17ra1a
blue	ENSDARG00000058248	si:dkeyp-77h1.4
blue	ENSDARG00000058284
blue	ENSDARG00000058379	otpb
blue	ENSDARG00000058392	adcy2a
blue	ENSDARG00000058421	lgi1b
blue	ENSDARG00000058473	st6galnac3
blue	ENSDARG00000058476	stc1l
blue	ENSDARG00000058477	pimr72
blue	ENSDARG00000058556	muc5.2
blue	ENSDARG00000058558	lzts3b
blue	ENSDARG00000058585	chst2b
blue	ENSDARG00000058601	gdap1
blue	ENSDARG00000058649	trim46b
blue	ENSDARG00000058818	rbm38
blue	ENSDARG00000058892	cep170ab
blue	ENSDARG00000058949	spina
blue	ENSDARG00000058960	otol1b
blue	ENSDARG00000058966	zgc:112332
blue	ENSDARG00000058969	cntnap2a
blue	ENSDARG00000059020	thap1
blue	ENSDARG00000059039
blue	ENSDARG00000059067	jupb
blue	ENSDARG00000059175	cep19
blue	ENSDARG00000059235	zgc:113274
blue	ENSDARG00000059280	hoxd3a
blue	ENSDARG00000059311	dpysl5b
blue	ENSDARG00000059368	gria4b
blue	ENSDARG00000059423	prune2
blue	ENSDARG00000059432	fsd1l
blue	ENSDARG00000059438	galnt18b
blue	ENSDARG00000059475	camsap3
blue	ENSDARG00000059485	emb
blue	ENSDARG00000059523	rims4
blue	ENSDARG00000059534	si:ch211-146m13.3
blue	ENSDARG00000059558	tecta
blue	ENSDARG00000059582	sowahcb
blue	ENSDARG00000059601	map1aa
blue	ENSDARG00000059690	slc29a4
blue	ENSDARG00000059699	dnajc16
blue	ENSDARG00000059751	abtb2a
blue	ENSDARG00000059763	gabrd
blue	ENSDARG00000059773	si:ch211-278a6.1
blue	ENSDARG00000059809	caska
blue	ENSDARG00000059818	kif5ab
blue	ENSDARG00000059832	adgrb3
blue	ENSDARG00000059855	wdr66
blue	ENSDARG00000059891
blue	ENSDARG00000059897	ntrk2a
blue	ENSDARG00000059939	dab1a
blue	ENSDARG00000059945	sv2a
blue	ENSDARG00000059960	plch2a
blue	ENSDARG00000060018	si:ch1073-44g3.1
blue	ENSDARG00000060069	isoc1
blue	ENSDARG00000060085	kcnq3
blue	ENSDARG00000060116	camk1a
blue	ENSDARG00000060152	fam155b
blue	ENSDARG00000060238	uacab
blue	ENSDARG00000060243	enox1
blue	ENSDARG00000060259	zgc:162160
blue	ENSDARG00000060303	slc4a10b
blue	ENSDARG00000060309	srgap3
blue	ENSDARG00000060330	si:ch211-284e13.4
blue	ENSDARG00000060349	wasf1
blue	ENSDARG00000060354	samd7
blue	ENSDARG00000060372	plxna2
blue	ENSDARG00000060374	ttll11
blue	ENSDARG00000060410	thbs2a
blue	ENSDARG00000060434	map1b
blue	ENSDARG00000060439	clcn2c
blue	ENSDARG00000060471	gcnt3
blue	ENSDARG00000060481	atl1
blue	ENSDARG00000060496	cacna1ha
blue	ENSDARG00000060515	zdhhc9
blue	ENSDARG00000060532	adam22
blue	ENSDARG00000060539	shank1
blue	ENSDARG00000060566	cluhb
blue	ENSDARG00000060578	si:dkey-226m8.10
blue	ENSDARG00000060601	rgs7bpa
blue	ENSDARG00000060637	clstn2
blue	ENSDARG00000060639	apba2b
blue	ENSDARG00000060645	sirt7
blue	ENSDARG00000060646	senp5
blue	ENSDARG00000060656	si:ch211-10a23.2
blue	ENSDARG00000060688	trim69
blue	ENSDARG00000060707	pex11a
blue	ENSDARG00000060711	sv2bb
blue	ENSDARG00000060716	prkx
blue	ENSDARG00000060741	syt17
blue	ENSDARG00000060849	dlgap4a
blue	ENSDARG00000060862	atxn1b
blue	ENSDARG00000060877	edil3b
blue	ENSDARG00000060911	si:ch211-126i22.5
blue	ENSDARG00000060915	fbxl16
blue	ENSDARG00000060941	si:ch211-277e21.2
blue	ENSDARG00000061014	kcnj5
blue	ENSDARG00000061020	ccdc186
blue	ENSDARG00000061031	dner
blue	ENSDARG00000061042	gabbr2
blue	ENSDARG00000061044	si:dkey-72l14.3
blue	ENSDARG00000061047	abcg4a
blue	ENSDARG00000061099	nfasca
blue	ENSDARG00000061101	snx19a
blue	ENSDARG00000061143	tapt1b
blue	ENSDARG00000061191	plekho1a
blue	ENSDARG00000061203	trpc1
blue	ENSDARG00000061205	stag1a
blue	ENSDARG00000061215	fam149b1
blue	ENSDARG00000061255	dusp3a
blue	ENSDARG00000061257	zgc:153240
blue	ENSDARG00000061288	kcnc4
blue	ENSDARG00000061304	ppp1r9a
blue	ENSDARG00000061345	wwp2
blue	ENSDARG00000061352	bcl11aa
blue	ENSDARG00000061363	si:ch211-276f18.2
blue	ENSDARG00000061371	cdh18a
blue	ENSDARG00000061373	znf142
blue	ENSDARG00000061419	zmat4b
blue	ENSDARG00000061421
blue	ENSDARG00000061432	zgc:194330
blue	ENSDARG00000061436	col6a2
blue	ENSDARG00000061454	nrxn2a
blue	ENSDARG00000061461	dsela
blue	ENSDARG00000061466	cpne5a
blue	ENSDARG00000061471	sema5ba
blue	ENSDARG00000061497	thsd7bb
blue	ENSDARG00000061543	ccdc85b
blue	ENSDARG00000061562	tmem121aa
blue	ENSDARG00000061580	kctd7
blue	ENSDARG00000061602	ssx2ipb
blue	ENSDARG00000061621	them4
blue	ENSDARG00000061622	kcng3
blue	ENSDARG00000061647	nrxn1a
blue	ENSDARG00000061664	zgc:162707
blue	ENSDARG00000061665	hcn2b
blue	ENSDARG00000061692	yjefn3
blue	ENSDARG00000061736	ank3a
blue	ENSDARG00000061738	march2
blue	ENSDARG00000061746	arhgef9a
blue	ENSDARG00000061752	ripor2
blue	ENSDARG00000061778	fmn2b
blue	ENSDARG00000061806	si:dkey-13n15.2
blue	ENSDARG00000061817	kif1aa
blue	ENSDARG00000061818	meox2b
blue	ENSDARG00000061819	wscd2
blue	ENSDARG00000061829	si:dkey-110c1.7
blue	ENSDARG00000061832	sntg1
blue	ENSDARG00000061836	nfixb
blue	ENSDARG00000061852	olfml3a
blue	ENSDARG00000061885	satb2
blue	ENSDARG00000061909	si:ch73-233f7.1
blue	ENSDARG00000061918	cplx2
blue	ENSDARG00000061960	ube3b
blue	ENSDARG00000061970	lingo3a
blue	ENSDARG00000061977	ppfibp2a
blue	ENSDARG00000062024	kif1ab
blue	ENSDARG00000062056	elmod1
blue	ENSDARG00000062106	klf5b
blue	ENSDARG00000062108	iffo1b
blue	ENSDARG00000062134	kcnab2b
blue	ENSDARG00000062139	eif2ak3
blue	ENSDARG00000062156	abi3bpa
blue	ENSDARG00000062165	tub
blue	ENSDARG00000062171	olfml3b
blue	ENSDARG00000062174	cacnb4b
blue	ENSDARG00000062192	si:dkey-110k5.6
blue	ENSDARG00000062195	fbxo31
blue	ENSDARG00000062231	znf362b
blue	ENSDARG00000062277	ppp2r2cb
blue	ENSDARG00000062310	wdr26a
blue	ENSDARG00000062314	rasl10a
blue	ENSDARG00000062323	adam23a
blue	ENSDARG00000062325	shank2
blue	ENSDARG00000062330	si:ch211-233a24.2
blue	ENSDARG00000062347	mtus2a
blue	ENSDARG00000062355	axdnd1
blue	ENSDARG00000062359	scn3b
blue	ENSDARG00000062361	zgc:158234
blue	ENSDARG00000062363	phex
blue	ENSDARG00000062372	nrd1b
blue	ENSDARG00000062420	nfia
blue	ENSDARG00000062421	pex2
blue	ENSDARG00000062427	clcn2a
blue	ENSDARG00000062449	xpr1a
blue	ENSDARG00000062479	vcam1b
blue	ENSDARG00000062510	bcl11ba
blue	ENSDARG00000062511	golga3
blue	ENSDARG00000062519	abcc13
blue	ENSDARG00000062531	mapk8ip3
blue	ENSDARG00000062538	si:dkey-215k6.1
blue	ENSDARG00000062575	si:ch211-210g13.5
blue	ENSDARG00000062593	stox1
blue	ENSDARG00000062606	si:dkey-26i13.8
blue	ENSDARG00000062621	satb1b
blue	ENSDARG00000062630	dnah9l
blue	ENSDARG00000062631	npffr1l2
blue	ENSDARG00000062640	kcnh8
blue	ENSDARG00000062661	abca4b
blue	ENSDARG00000062687	kcnh7
blue	ENSDARG00000062720	pcdh1a
blue	ENSDARG00000062727	cep290
blue	ENSDARG00000062744	scn1lab
blue	ENSDARG00000062790
blue	ENSDARG00000062797	nell2b
blue	ENSDARG00000062812	glsa
blue	ENSDARG00000062821	slc6a15
blue	ENSDARG00000062823	pi4kab
blue	ENSDARG00000062849	kcnk10a
blue	ENSDARG00000062880	cntn3a.1
blue	ENSDARG00000062884	map3k2
blue	ENSDARG00000062906	kcnv2b
blue	ENSDARG00000062942	kcna1a
blue	ENSDARG00000062959	zgc:158785
blue	ENSDARG00000062973	ttll7
blue	ENSDARG00000062976	iffo1a
blue	ENSDARG00000062977	samd13
blue	ENSDARG00000063007	apc2
blue	ENSDARG00000063008	si:dkeyp-27e10.3
blue	ENSDARG00000063019	panx2
blue	ENSDARG00000063032	dok6
blue	ENSDARG00000063036	psd2
blue	ENSDARG00000063049	thtpa
blue	ENSDARG00000063097	scube1
blue	ENSDARG00000063133	slc4a10a
blue	ENSDARG00000063149	tmtc1
blue	ENSDARG00000063150	nrxn2b
blue	ENSDARG00000063155	dcaf12
blue	ENSDARG00000063157	mapk8ip2
blue	ENSDARG00000063158
blue	ENSDARG00000063180	dock3
blue	ENSDARG00000063207	erbb4a
blue	ENSDARG00000063218	ppm1la
blue	ENSDARG00000063244	lix1l
blue	ENSDARG00000063250	spata2
blue	ENSDARG00000063264	pcdh9
blue	ENSDARG00000063299	pcloa
blue	ENSDARG00000063314	apba2a
blue	ENSDARG00000063332	shank3a
blue	ENSDARG00000063411	lrrc73
blue	ENSDARG00000063433	atp2b2
blue	ENSDARG00000063436	rph3aa
blue	ENSDARG00000063438	srebf2
blue	ENSDARG00000063445	snap47
blue	ENSDARG00000063474	arfgef1
blue	ENSDARG00000063522	bbs4
blue	ENSDARG00000063538	kalrnb
blue	ENSDARG00000063544	pip4k2ab
blue	ENSDARG00000063563	creb3l2
blue	ENSDARG00000063568	syt7a
blue	ENSDARG00000063594	hipk1a
blue	ENSDARG00000063614	zgc:153395
blue	ENSDARG00000063635	nrxn1b
blue	ENSDARG00000063682	fhod3a
blue	ENSDARG00000063684	ppm1h
blue	ENSDARG00000067507	kctd8
blue	ENSDARG00000067509	slc24a4b
blue	ENSDARG00000067537	pcsk5a
blue	ENSDARG00000067626	ywhag1
blue	ENSDARG00000067815
blue	ENSDARG00000067824	cntnap3
blue	ENSDARG00000067829	ppargc1a
blue	ENSDARG00000067832	tle2c
blue	ENSDARG00000068050	agbl4
blue	ENSDARG00000068096	atf5a
blue	ENSDARG00000068100	fam19a5l
blue	ENSDARG00000068104
blue	ENSDARG00000068127	si:ch211-194e1.7
blue	ENSDARG00000068166	whrnb
blue	ENSDARG00000068168	hes2.2
blue	ENSDARG00000068257	kcne4
blue	ENSDARG00000068275	ptx3a
blue	ENSDARG00000068323	astn1
blue	ENSDARG00000068398	cep126
blue	ENSDARG00000068428	si:ch211-153j24.3
blue	ENSDARG00000068474	si:dkey-94e7.2
blue	ENSDARG00000068480	map7d2a
blue	ENSDARG00000068484
blue	ENSDARG00000068567	shha
blue	ENSDARG00000068580	glis1a
blue	ENSDARG00000068602	dalrd3
blue	ENSDARG00000068624	si:dkey-27p18.5
blue	ENSDARG00000068708	ifrd1
blue	ENSDARG00000068710	nid1a
blue	ENSDARG00000068716	cuedc1a
blue	ENSDARG00000068745	map4l
blue	ENSDARG00000068892	sostdc1a
blue	ENSDARG00000068965	nrip1a
blue	ENSDARG00000068982	jhy
blue	ENSDARG00000068989	gabra1
blue	ENSDARG00000068995	h2afx1
blue	ENSDARG00000069009	si:ch211-147a11.3
blue	ENSDARG00000069026	adcy1a
blue	ENSDARG00000069030	skor1a
blue	ENSDARG00000069048	serpinf1
blue	ENSDARG00000069074	cry1ba
blue	ENSDARG00000069089	agrp
blue	ENSDARG00000069101	napbb
blue	ENSDARG00000069106	fam89b
blue	ENSDARG00000069117	kcnh5b
blue	ENSDARG00000069133	mstnb
blue	ENSDARG00000069134	vwc2l
blue	ENSDARG00000069139	grik1a
blue	ENSDARG00000069160	fam19a5a
blue	ENSDARG00000069245	matn3a
blue	ENSDARG00000069254	chrm4a
blue	ENSDARG00000069282	bbc3
blue	ENSDARG00000069297	upf3a
blue	ENSDARG00000069324	vps53
blue	ENSDARG00000069327	nkx3.3
blue	ENSDARG00000069339	tbc1d24
blue	ENSDARG00000069361	spa17
blue	ENSDARG00000069378	pard6a
blue	ENSDARG00000069402	lrrc4.1
blue	ENSDARG00000069427	nkain2
blue	ENSDARG00000069438	neurl1aa
blue	ENSDARG00000069446	dbh
blue	ENSDARG00000069469	khdrbs2
blue	ENSDARG00000069472	chsy3
blue	ENSDARG00000069505	zgc:136892
blue	ENSDARG00000069590	tmem150c
blue	ENSDARG00000069600	zgc:109889
blue	ENSDARG00000069615	ckmt2a
blue	ENSDARG00000069662	fgf11a
blue	ENSDARG00000069710	vwa10.2
blue	ENSDARG00000069723	zbbx
blue	ENSDARG00000069737	pou4f2
blue	ENSDARG00000069765	syngap1b
blue	ENSDARG00000069767	nectin1a
blue	ENSDARG00000069790	dynll2a
blue	ENSDARG00000069866	sox1a
blue	ENSDARG00000069926	hsd3b1
blue	ENSDARG00000069970	lingo2b
blue	ENSDARG00000069981	cspg5a
blue	ENSDARG00000070037	rgs8
blue	ENSDARG00000070045	celf4
blue	ENSDARG00000070074	lrp8
blue	ENSDARG00000070080	nbeaa
blue	ENSDARG00000070148	cygb2
blue	ENSDARG00000070173	gria2a
blue	ENSDARG00000070338	hoxc4a
blue	ENSDARG00000070340	hoxc5a
blue	ENSDARG00000070346	hoxc8a
blue	ENSDARG00000070371	kat7a
blue	ENSDARG00000070393	si:dkey-190g6.2
blue	ENSDARG00000070412	mtmr7b
blue	ENSDARG00000070423	zgc:153157
blue	ENSDARG00000070441	zdhhc17
blue	ENSDARG00000070442	si:ch211-113g11.6
blue	ENSDARG00000070449	tspan5b
blue	ENSDARG00000070491	hpcal4
blue	ENSDARG00000070497	bicc1b
blue	ENSDARG00000070502	si:dkey-31e10.5
blue	ENSDARG00000070507	trpc4a
blue	ENSDARG00000070522	cacna1i
blue	ENSDARG00000070537	stmn2b
blue	ENSDARG00000070539	arf3a
blue	ENSDARG00000070555	ldlrad4a
blue	ENSDARG00000070567	cadpsb
blue	ENSDARG00000070575	fam131bb
blue	ENSDARG00000070620	grin2db
blue	ENSDARG00000070726	cnga3a
blue	ENSDARG00000070730	gabra5
blue	ENSDARG00000070743	tmem45a
blue	ENSDARG00000070801	opa1
blue	ENSDARG00000070826	bpgm
blue	ENSDARG00000070845	si:dkey-56d12.4
blue	ENSDARG00000070857	si:dkey-32e6.6
blue	ENSDARG00000070885
blue	ENSDARG00000070919	cpne5b
blue	ENSDARG00000070929	sox14
blue	ENSDARG00000070951	hmga1b
blue	ENSDARG00000070971	furinb
blue	ENSDARG00000071010	tuft1b
blue	ENSDARG00000071018	ptena
blue	ENSDARG00000071059	gtpbp2b
blue	ENSDARG00000071074	rccd1
blue	ENSDARG00000071095	abi3bpb
blue	ENSDARG00000071183	pimr73
blue	ENSDARG00000071209	oprl1
blue	ENSDARG00000071213	rgl3a
blue	ENSDARG00000071233	zgc:158254
blue	ENSDARG00000071235	si:ch211-117c9.5
blue	ENSDARG00000071271	si:zfos-452g4.1
blue	ENSDARG00000071375	celf5a
blue	ENSDARG00000071465	lrrc39
blue	ENSDARG00000071493	olfm3a
blue	ENSDARG00000071506	mgat5
blue	ENSDARG00000071585	si:dkeyp-110e4.11
blue	ENSDARG00000071658	ywhag2
blue	ENSDARG00000071860	nrn1a
blue	ENSDARG00000071904	pcdh2ab1
blue	ENSDARG00000071905
blue	ENSDARG00000073704	si:dkeyp-72g9.4
blue	ENSDARG00000073713	vav3b
blue	ENSDARG00000073724	nlrx1
blue	ENSDARG00000073731	dok4
blue	ENSDARG00000073824	si:ch211-234p18.3
blue	ENSDARG00000073870	gdpd2
blue	ENSDARG00000073883	clstn3
blue	ENSDARG00000073891	gdf10b
blue	ENSDARG00000073911	tmem255a
blue	ENSDARG00000073917	b3glcta
blue	ENSDARG00000073920	cntnap5a
blue	ENSDARG00000073926	synrg
blue	ENSDARG00000073933	gareml
blue	ENSDARG00000073957	tox3
blue	ENSDARG00000073963	si:ch211-258f14.2
blue	ENSDARG00000074030	myt1a
blue	ENSDARG00000074081	dnai2b
blue	ENSDARG00000074082	gpc5c
blue	ENSDARG00000074084	strip1
blue	ENSDARG00000074086	tecpr1b
blue	ENSDARG00000074119	frmpd2
blue	ENSDARG00000074143	myo10l3
blue	ENSDARG00000074153	slitrk5b
blue	ENSDARG00000074169	gpam
blue	ENSDARG00000074233	pde4bb
blue	ENSDARG00000074244	arhgef10lb
blue	ENSDARG00000074245	spen
blue	ENSDARG00000074255	micu3b
blue	ENSDARG00000074271	wrb
blue	ENSDARG00000074301	cth
blue	ENSDARG00000074310	rbfox3b
blue	ENSDARG00000074320
blue	ENSDARG00000074328	apba1b
blue	ENSDARG00000074329	arvcfa
blue	ENSDARG00000074363	si:ch211-259k16.3
blue	ENSDARG00000074372	elfn1b
blue	ENSDARG00000074381	farp1
blue	ENSDARG00000074419	hcn4l
blue	ENSDARG00000074435	ttc19
blue	ENSDARG00000074480	cnksr2a
blue	ENSDARG00000074564	fam57bb
blue	ENSDARG00000074583	grid1a
blue	ENSDARG00000074602	mrvi1
blue	ENSDARG00000074607	unm_sa1506
blue	ENSDARG00000074680	rims1a
blue	ENSDARG00000074715	stk17a
blue	ENSDARG00000074723	myo10l1
blue	ENSDARG00000074739	slitrk3b
blue	ENSDARG00000074742	elmod3
blue	ENSDARG00000074745	zmp:0000000760
blue	ENSDARG00000074746	kcnd1
blue	ENSDARG00000074761	bicdl1
blue	ENSDARG00000074772	ccl44
blue	ENSDARG00000074777	ank1b
blue	ENSDARG00000074781	ptprt
blue	ENSDARG00000074794	necab3
blue	ENSDARG00000074806	afap1l2
blue	ENSDARG00000074839	impg1b
blue	ENSDARG00000074866	ptpn5
blue	ENSDARG00000074892	pde6d
blue	ENSDARG00000074908	col6a1
blue	ENSDARG00000074921	fam117ba
blue	ENSDARG00000075034	raver2
blue	ENSDARG00000075054	rasgrf2a
blue	ENSDARG00000075098	wdr17
blue	ENSDARG00000075133	adgrb1a
blue	ENSDARG00000075141	gprc5bb
blue	ENSDARG00000075165	zc3h6
blue	ENSDARG00000075188	adamts10
blue	ENSDARG00000075201	inpp4b
blue	ENSDARG00000075209	p4htm
blue	ENSDARG00000075222	amer2
blue	ENSDARG00000075230	tet1
blue	ENSDARG00000075263	ankrd1a
blue	ENSDARG00000075269	si:dkey-20i10.7
blue	ENSDARG00000075271	rapgef5a
blue	ENSDARG00000075277	si:dkeyp-14d3.1
blue	ENSDARG00000075281	tbc1d30
blue	ENSDARG00000075282	irs2b
blue	ENSDARG00000075301	gsdf
blue	ENSDARG00000075333	tbc1d25
blue	ENSDARG00000075334	arhgap32a
blue	ENSDARG00000075362	whrna
blue	ENSDARG00000075382	slc9a6b
blue	ENSDARG00000075393	spock2
blue	ENSDARG00000075397	cipca
blue	ENSDARG00000075450	mkxa
blue	ENSDARG00000075539	snphb
blue	ENSDARG00000075542	zfhx4
blue	ENSDARG00000075555	adamts17
blue	ENSDARG00000075584	itfg1
blue	ENSDARG00000075612	ercc6
blue	ENSDARG00000075670	rereb
blue	ENSDARG00000075685	tlr7
blue	ENSDARG00000075700	zswim2
blue	ENSDARG00000075706	si:ch211-106h4.9
blue	ENSDARG00000075713	shox2
blue	ENSDARG00000075783	hmgxb4a
blue	ENSDARG00000075800	calml4a
blue	ENSDARG00000075802	grin3a
blue	ENSDARG00000075806	kirrel3a
blue	ENSDARG00000075815	slc12a5a
blue	ENSDARG00000075821	plxnb1a
blue	ENSDARG00000075830	syt3
blue	ENSDARG00000075919	ccser1
blue	ENSDARG00000075924	zgc:171558
blue	ENSDARG00000075928	hivep3a
blue	ENSDARG00000075942	si:ch211-69m14.1
blue	ENSDARG00000075948	slco4a1
blue	ENSDARG00000075956	faxca
blue	ENSDARG00000075960	cdh24a
blue	ENSDARG00000076001	pip5k1ca
blue	ENSDARG00000076027	kif5c
blue	ENSDARG00000076030	cacnb3b
blue	ENSDARG00000076052	sez6l2
blue	ENSDARG00000076055	rpgrip1
blue	ENSDARG00000076068	crtc1a
blue	ENSDARG00000076076	crtc1b
blue	ENSDARG00000076118	cdip1
blue	ENSDARG00000076119	emid1
blue	ENSDARG00000076143	ppip5k1a
blue	ENSDARG00000076170	pcsk1nl
blue	ENSDARG00000076174	trim2b
blue	ENSDARG00000076192	ankrd1b
blue	ENSDARG00000076213	si:dkey-81e3.1
blue	ENSDARG00000076218	b3galt4
blue	ENSDARG00000076265	ano8a
blue	ENSDARG00000076280	ppp1r1b
blue	ENSDARG00000076332	si:ch211-159i8.4
blue	ENSDARG00000076362	tmem260
blue	ENSDARG00000076364	si:dkey-178k16.1
blue	ENSDARG00000076371
blue	ENSDARG00000076373	vopp1
blue	ENSDARG00000076376	tmem175
blue	ENSDARG00000076402	si:ch211-196f2.7
blue	ENSDARG00000076404	mctp1a
blue	ENSDARG00000076420	dkk2
blue	ENSDARG00000076434	si:dkey-191m6.4
blue	ENSDARG00000076443	si:dkey-183c6.8
blue	ENSDARG00000076480	mcf2lb
blue	ENSDARG00000076499	usp53b
blue	ENSDARG00000076520	mafb
blue	ENSDARG00000076585	si:ch211-113e8.11
blue	ENSDARG00000076611	fbxo21
blue	ENSDARG00000076639	esamb
blue	ENSDARG00000076679	rai1
blue	ENSDARG00000076701	b4galnt4b
blue	ENSDARG00000076730	syt6a
blue	ENSDARG00000076745	zgc:193811
blue	ENSDARG00000076748	ntn2
blue	ENSDARG00000076787	angpt4
blue	ENSDARG00000076804	ttyh1
blue	ENSDARG00000076819	nlrc8
blue	ENSDARG00000076826	dpp6a
blue	ENSDARG00000076830	si:dkey-65b12.6
blue	ENSDARG00000076862	fam198a
blue	ENSDARG00000076873	unm_hu7912
blue	ENSDARG00000076923	kazna
blue	ENSDARG00000076972	plvapa
blue	ENSDARG00000076974	pdzd7a
blue	ENSDARG00000077002	igsf3
blue	ENSDARG00000077022	fam131a
blue	ENSDARG00000077023	pcdhb
blue	ENSDARG00000077045	scg5
blue	ENSDARG00000077052	tnrc18
blue	ENSDARG00000077053	ppfia3
blue	ENSDARG00000077080	gprc5ba
blue	ENSDARG00000077085	zgc:110821
blue	ENSDARG00000077112	si:ch211-180f4.1
blue	ENSDARG00000077124	si:ch211-255p10.4
blue	ENSDARG00000077134	gpr158a
blue	ENSDARG00000077139	col6a3
blue	ENSDARG00000077145	adcy3a
blue	ENSDARG00000077151	cbln2b
blue	ENSDARG00000077162	nwd2
blue	ENSDARG00000077165	kcnj3a
blue	ENSDARG00000077180	slc37a4b
blue	ENSDARG00000077188	atrnl1a
blue	ENSDARG00000077228	ntrk3a
blue	ENSDARG00000077295	akap6
blue	ENSDARG00000077329	nlgn2a
blue	ENSDARG00000077341	ppp1r14c
blue	ENSDARG00000077349	sorcs3b
blue	ENSDARG00000077352	b4galnt1b
blue	ENSDARG00000077353	rerea
blue	ENSDARG00000077357	lrrc61
blue	ENSDARG00000077367	ntng2a
blue	ENSDARG00000077377	si:dkey-85n7.6
blue	ENSDARG00000077428	camta1a
blue	ENSDARG00000077489	lrfn2b
blue	ENSDARG00000077545	si:dkey-16p21.7
blue	ENSDARG00000077546	zdhhc1
blue	ENSDARG00000077560	grin2cb
blue	ENSDARG00000077569	lrrn3a
blue	ENSDARG00000077582	ank3b
blue	ENSDARG00000077583	b4gat1
blue	ENSDARG00000077589
blue	ENSDARG00000077590	arsj
blue	ENSDARG00000077596	phf24
blue	ENSDARG00000077608	gpr137bb
blue	ENSDARG00000077609	elfn2a
blue	ENSDARG00000077633	magixb
blue	ENSDARG00000077654	grm8a
blue	ENSDARG00000077691	slc13a5a
blue	ENSDARG00000077706
blue	ENSDARG00000077710	nlgn1
blue	ENSDARG00000077715
blue	ENSDARG00000077749	usp54b
blue	ENSDARG00000077761	nlgn4xb
blue	ENSDARG00000077783	zgc:194282
blue	ENSDARG00000077791	brsk2b
blue	ENSDARG00000077799	egr4
blue	ENSDARG00000077817	cxxc4
blue	ENSDARG00000077818	nrg2a
blue	ENSDARG00000077840	meis2a
blue	ENSDARG00000077840	meis2b
blue	ENSDARG00000077847	olfm2a
blue	ENSDARG00000077920	si:ch211-236p22.1
blue	ENSDARG00000077946	smarcc2
blue	ENSDARG00000077994	b4galt2
blue	ENSDARG00000078050	phf19
blue	ENSDARG00000078056
blue	ENSDARG00000078057	snx8b
blue	ENSDARG00000078060	syt7b
blue	ENSDARG00000078078	lrfn4b
blue	ENSDARG00000078087
blue	ENSDARG00000078088	si:ch211-186j3.6
blue	ENSDARG00000078102	psda
blue	ENSDARG00000078123	slitrk3a
blue	ENSDARG00000078125	rusc1
blue	ENSDARG00000078132	tex2l
blue	ENSDARG00000078149	grin2ca
blue	ENSDARG00000078151	si:ch211-264f5.8
blue	ENSDARG00000078169	cacna2d2b
blue	ENSDARG00000078185	pacs2
blue	ENSDARG00000078187	slc12a5b
blue	ENSDARG00000078210	tulp1b
blue	ENSDARG00000078211	espnla
blue	ENSDARG00000078226	cdh12a
blue	ENSDARG00000078266	twist2
blue	ENSDARG00000078272
blue	ENSDARG00000078302	brinp1
blue	ENSDARG00000078322	col12a1a
blue	ENSDARG00000078327	si:ch73-212j7.1
blue	ENSDARG00000078362	zmp:0000000846
blue	ENSDARG00000078366	robo2
blue	ENSDARG00000078378	unm_sa808
blue	ENSDARG00000078435	anapc13
blue	ENSDARG00000078440	ccdc88aa
blue	ENSDARG00000078468	fap
blue	ENSDARG00000078494	adamts14
blue	ENSDARG00000078509	socs4
blue	ENSDARG00000078527	lingo4b
blue	ENSDARG00000078529	adgrb1b
blue	ENSDARG00000078536	si:ch211-158d24.2
blue	ENSDARG00000078572	stox2b
blue	ENSDARG00000078582	myo16
blue	ENSDARG00000078599	micu3a
blue	ENSDARG00000078604	tbc1d10b
blue	ENSDARG00000078636
blue	ENSDARG00000078650	kcna4
blue	ENSDARG00000078701	prdm13
blue	ENSDARG00000078728	znf1068
blue	ENSDARG00000078733	cnnm2b
blue	ENSDARG00000078736
blue	ENSDARG00000078755	plppr4b
blue	ENSDARG00000078803	gas2l1
blue	ENSDARG00000078817	rnf165b
blue	ENSDARG00000078839	si:dkey-28o19.1
blue	ENSDARG00000078842	tns1a
blue	ENSDARG00000078868	tmem74b
blue	ENSDARG00000078898	pcdh7a
blue	ENSDARG00000078902	rims1b
blue	ENSDARG00000078942	enox2
blue	ENSDARG00000078981	faxcb
blue	ENSDARG00000079008	si:dkey-7f3.9
blue	ENSDARG00000079013	dpy19l3
blue	ENSDARG00000079031	si:ch211-22d5.2
blue	ENSDARG00000079046	rabl6a
blue	ENSDARG00000079107	clec11a
blue	ENSDARG00000079110	cluap1
blue	ENSDARG00000079131	si:dkeyp-118b1.2
blue	ENSDARG00000079161	bsnb
blue	ENSDARG00000079198	usp13
blue	ENSDARG00000079201	tshz2
blue	ENSDARG00000079229	znf414
blue	ENSDARG00000079250
blue	ENSDARG00000079251	nlgn2b
blue	ENSDARG00000079276	ube2ql1
blue	ENSDARG00000079278	zgc:174877
blue	ENSDARG00000079280	dhrsx
blue	ENSDARG00000079283	si:ch211-247j9.1
blue	ENSDARG00000079286	bcr
blue	ENSDARG00000079295	cacna1bb
blue	ENSDARG00000079296	gcga
blue	ENSDARG00000079323	rgmb
blue	ENSDARG00000079348
blue	ENSDARG00000079396	lrfn5b
blue	ENSDARG00000079414	sez6b
blue	ENSDARG00000079446	si:dkey-238f9.1
blue	ENSDARG00000079455	nlgn4xa
blue	ENSDARG00000079474	si:ch211-80m8.2
blue	ENSDARG00000079499	stk32a
blue	ENSDARG00000079542	stard13a
blue	ENSDARG00000079570	rspo2
blue	ENSDARG00000079572	plcd3b
blue	ENSDARG00000079575	aff3
blue	ENSDARG00000079581	nyap2a
blue	ENSDARG00000079586	gabrb2
blue	ENSDARG00000079613	sall3a
blue	ENSDARG00000079620	amigo1
blue	ENSDARG00000079665	gpr158b
blue	ENSDARG00000079738	znf219
blue	ENSDARG00000079752	col6a4a
blue	ENSDARG00000079777	map6d1
blue	ENSDARG00000079795
blue	ENSDARG00000079805	tagln3a
blue	ENSDARG00000079840	kcnma1a
blue	ENSDARG00000079847	zgc:194578
blue	ENSDARG00000079872	rapgef4
blue	ENSDARG00000079873	si:ch211-160d14.6
blue	ENSDARG00000079876
blue	ENSDARG00000079878	tmem151bb
blue	ENSDARG00000079891	dnajc6
blue	ENSDARG00000079908	tmem151a
blue	ENSDARG00000079912	rapgefl1
blue	ENSDARG00000079926	syt15
blue	ENSDARG00000079930	si:dkeyp-68b7.5
blue	ENSDARG00000079931	snx19b
blue	ENSDARG00000079946	sqlea
blue	ENSDARG00000080021	zmat3
blue	ENSDARG00000080531
blue	ENSDARG00000081029
blue	ENSDARG00000081109
blue	ENSDARG00000081299
blue	ENSDARG00000082811
blue	ENSDARG00000086104	slco5a1a
blue	ENSDARG00000086104	slco5a1b
blue	ENSDARG00000086283	cnsta
blue	ENSDARG00000086288	scg3
blue	ENSDARG00000086336	si:ch211-157b11.12
blue	ENSDARG00000086345	cux2b
blue	ENSDARG00000086362	pou6f2
blue	ENSDARG00000086471	pkig
blue	ENSDARG00000086612	si:ch73-269m14.4
blue	ENSDARG00000086744	znf1152
blue	ENSDARG00000086808	ddhd1a
blue	ENSDARG00000086931
blue	ENSDARG00000086990	carmil3
blue	ENSDARG00000086998	zgc:64002
blue	ENSDARG00000087061	si:ch211-71k14.1
blue	ENSDARG00000087100	ntng2b
blue	ENSDARG00000087186	si:ch211-232b12.5
blue	ENSDARG00000087193	prrg2
blue	ENSDARG00000087198	cthrc1a
blue	ENSDARG00000087205	akt3b
blue	ENSDARG00000087210	vwa3a
blue	ENSDARG00000087224	si:ch73-380n15.2
blue	ENSDARG00000087249	znf1011
blue	ENSDARG00000087262	zgc:63568
blue	ENSDARG00000087290	si:ch211-202h22.10
blue	ENSDARG00000087293	si:dkey-84h14.1
blue	ENSDARG00000087330	maza
blue	ENSDARG00000087413	bean1
blue	ENSDARG00000087443	ptp4a2a
blue	ENSDARG00000087452	peli3
blue	ENSDARG00000087473	dnajb12b
blue	ENSDARG00000087517	btbd3b
blue	ENSDARG00000087599	si:dkey-237h12.3
blue	ENSDARG00000087616	maptb
blue	ENSDARG00000087639	si:dkey-33o22.1
blue	ENSDARG00000087663	si:ch211-248l17.3
blue	ENSDARG00000087688	klhl29
blue	ENSDARG00000087709	si:ch211-214k5.6
blue	ENSDARG00000087765	crygm2d10
blue	ENSDARG00000087843	cntn1a
blue	ENSDARG00000087897	h2afy2
blue	ENSDARG00000087916	tmem240a
blue	ENSDARG00000087979
blue	ENSDARG00000087985	znf365
blue	ENSDARG00000087994	si:ch211-114c17.1
blue	ENSDARG00000088023	si:dkey-26c10.5
blue	ENSDARG00000088036	si:dkey-106g10.7
blue	ENSDARG00000088044	si:ch73-139j3.4
blue	ENSDARG00000088069
blue	ENSDARG00000088157	smoc2
blue	ENSDARG00000088181	mpped1
blue	ENSDARG00000088219	zmp:0000000924
blue	ENSDARG00000088247	si:ch1073-303k11.2
blue	ENSDARG00000088255	smoc1
blue	ENSDARG00000088367	si:cabz01069013.3
blue	ENSDARG00000088444
blue	ENSDARG00000088466	tmx3b
blue	ENSDARG00000088497
blue	ENSDARG00000088514	and1
blue	ENSDARG00000088595	crispld2
blue	ENSDARG00000088640	znf1115
blue	ENSDARG00000088650	si:ch211-208k15.1
blue	ENSDARG00000088656	si:ch211-212k18.6
blue	ENSDARG00000088708	ngfra
blue	ENSDARG00000088711	lgals1l1
blue	ENSDARG00000088727	zmp:0000000937
blue	ENSDARG00000088741
blue	ENSDARG00000088810	prox1b
blue	ENSDARG00000088825	citb
blue	ENSDARG00000088847	znf1089
blue	ENSDARG00000088898	caln1
blue	ENSDARG00000088915	si:ch211-241n15.3
blue	ENSDARG00000088967	wnk4b
blue	ENSDARG00000089009	frmpd1b
blue	ENSDARG00000089021	si:dkey-7f16.3
blue	ENSDARG00000089033	rrnad1
blue	ENSDARG00000089123	negaly6
blue	ENSDARG00000089185	si:ch73-264i18.2
blue	ENSDARG00000089212	htr3a
blue	ENSDARG00000089271	nexmifa
blue	ENSDARG00000089297	si:dkeyp-115d7.2
blue	ENSDARG00000089314	mapta
blue	ENSDARG00000089372	clk4a
blue	ENSDARG00000089486	cplx3b
blue	ENSDARG00000089519	fbln7
blue	ENSDARG00000089536	erbb4b
blue	ENSDARG00000089549	baalcb
blue	ENSDARG00000089564	si:dkey-91m3.1
blue	ENSDARG00000089641	ppm1lb
blue	ENSDARG00000089717	qpct
blue	ENSDARG00000089724	cyldb
blue	ENSDARG00000089766	nrg3b
blue	ENSDARG00000089795	sertad4
blue	ENSDARG00000089874	pcdh2ab1
blue	ENSDARG00000089874	pcdh2ab8
blue	ENSDARG00000089886	si:dkey-19e4.5
blue	ENSDARG00000089981	rnf146
blue	ENSDARG00000090035	rtn4r
blue	ENSDARG00000090145	tmem240b
blue	ENSDARG00000090213	rheb
blue	ENSDARG00000090232	clpb
blue	ENSDARG00000090381
blue	ENSDARG00000090387	onecut2
blue	ENSDARG00000090398
blue	ENSDARG00000090481	trarg1a
blue	ENSDARG00000090496	thsd7ab
blue	ENSDARG00000090544
blue	ENSDARG00000090564	si:ch73-162j3.4
blue	ENSDARG00000090623	si:dkeyp-106c3.1
blue	ENSDARG00000090642	si:dkey-54n8.4
blue	ENSDARG00000090654	gak
blue	ENSDARG00000090690	nell2a
blue	ENSDARG00000090696	si:dkey-15b23.3
blue	ENSDARG00000090698	si:dkey-52j6.3
blue	ENSDARG00000090724	scn12aa
blue	ENSDARG00000090727	celf5b
blue	ENSDARG00000090740	zmp:0000001003
blue	ENSDARG00000090778	ttll1
blue	ENSDARG00000090815	kcnj10a
blue	ENSDARG00000090820	slc2a10
blue	ENSDARG00000090872	si:dkey-276j7.1
blue	ENSDARG00000090876	si:dkey-217f16.5
blue	ENSDARG00000090942
blue	ENSDARG00000090975	si:dkey-62k3.5
blue	ENSDARG00000090982	slc44a1b
blue	ENSDARG00000090997	vegfba
blue	ENSDARG00000091009	si:ch211-28p3.4
blue	ENSDARG00000091043	pcdh2ab6
blue	ENSDARG00000091062	si:dkey-199k11.6
blue	ENSDARG00000091130	kcnq2b
blue	ENSDARG00000091148	crygm2d20
blue	ENSDARG00000091306	kcnn1a
blue	ENSDARG00000091317	hunk
blue	ENSDARG00000091359
blue	ENSDARG00000091368
blue	ENSDARG00000091377	galn
blue	ENSDARG00000091408	mtcl1
blue	ENSDARG00000091561	si:dkey-156k2.4
blue	ENSDARG00000091590	si:ch211-170p16.1
blue	ENSDARG00000091683	cnrip1a
blue	ENSDARG00000091748	tbx22
blue	ENSDARG00000091756	insm1a
blue	ENSDARG00000091783	si:dkeyp-71f10.5
blue	ENSDARG00000091799	si:ch211-266k22.6
blue	ENSDARG00000091834	si:ch211-198m17.1
blue	ENSDARG00000091933
blue	ENSDARG00000091972	si:dkey-58f10.7
blue	ENSDARG00000092088	si:dkey-4c15.8
blue	ENSDARG00000092142
blue	ENSDARG00000092143	ank1a
blue	ENSDARG00000092167	si:ch211-272h9.5
blue	ENSDARG00000092245
blue	ENSDARG00000092315
blue	ENSDARG00000092341
blue	ENSDARG00000092354	si:ch211-284e13.6
blue	ENSDARG00000092358
blue	ENSDARG00000092376	dlgap2b
blue	ENSDARG00000092394	dcun1d4
blue	ENSDARG00000092443
blue	ENSDARG00000092510
blue	ENSDARG00000092511
blue	ENSDARG00000092517	gpsm1a
blue	ENSDARG00000092610	lamp1b
blue	ENSDARG00000092624	si:ch73-262h23.4
blue	ENSDARG00000092636
blue	ENSDARG00000092638	ptprua
blue	ENSDARG00000092673
blue	ENSDARG00000092716
blue	ENSDARG00000092726	si:dkey-184p9.7
blue	ENSDARG00000092745	ftr37
blue	ENSDARG00000092810	stap2a
blue	ENSDARG00000092965
blue	ENSDARG00000092970	tmsb2
blue	ENSDARG00000092987	zmat4a
blue	ENSDARG00000093091	iqsec3b
blue	ENSDARG00000093108
blue	ENSDARG00000093112	espnlb
blue	ENSDARG00000093185
blue	ENSDARG00000093220	znf1127
blue	ENSDARG00000093237	si:ch211-89o9.4
blue	ENSDARG00000093323	si:ch211-114l13.1
blue	ENSDARG00000093357	nyap2b
blue	ENSDARG00000093359	inpp5jb
blue	ENSDARG00000093413	edil3a
blue	ENSDARG00000093427
blue	ENSDARG00000093572	lamc3
blue	ENSDARG00000093687	si:dkey-193c22.1
blue	ENSDARG00000093768	prr18
blue	ENSDARG00000093781	lrriq1
blue	ENSDARG00000093804	sst6
blue	ENSDARG00000093873
blue	ENSDARG00000093919
blue	ENSDARG00000094081
blue	ENSDARG00000094085
blue	ENSDARG00000094086
blue	ENSDARG00000094109	znf1168
blue	ENSDARG00000094112	slc22a21
blue	ENSDARG00000094116
blue	ENSDARG00000094132	igf1
blue	ENSDARG00000094198
blue	ENSDARG00000094240
blue	ENSDARG00000094272	map3k19
blue	ENSDARG00000094331
blue	ENSDARG00000094377	samd10b
blue	ENSDARG00000094441	si:dkey-161j23.5
blue	ENSDARG00000094454	cdh23
blue	ENSDARG00000094460
blue	ENSDARG00000094461
blue	ENSDARG00000094473	si:dkey-163f12.6
blue	ENSDARG00000094488
blue	ENSDARG00000094495
blue	ENSDARG00000094512	gabrz
blue	ENSDARG00000094522	si:ch211-14c7.2
blue	ENSDARG00000094526	ksr2
blue	ENSDARG00000094534
blue	ENSDARG00000094556	si:dkey-24h22.5
blue	ENSDARG00000094615	si:dkey-9p20.18
blue	ENSDARG00000094712
blue	ENSDARG00000094730	acbd7
blue	ENSDARG00000094747	si:ch211-197g15.6
blue	ENSDARG00000094809	ms4a17a.11
blue	ENSDARG00000094836	si:ch211-195b15.8
blue	ENSDARG00000094860	gpr186
blue	ENSDARG00000094879	si:dkey-277m11.2
blue	ENSDARG00000094965	nfil3-5
blue	ENSDARG00000094988
blue	ENSDARG00000095002	si:rp71-17i16.4
blue	ENSDARG00000095022	thsd7ba
blue	ENSDARG00000095034	zgc:162928
blue	ENSDARG00000095133	si:ch211-165f21.2
blue	ENSDARG00000095152	si:ch211-255i3.4
blue	ENSDARG00000095180	abr
blue	ENSDARG00000095185	si:ch211-274p24.2
blue	ENSDARG00000095192
blue	ENSDARG00000095259	tmem119a
blue	ENSDARG00000095288	rusc2
blue	ENSDARG00000095292
blue	ENSDARG00000095300	mxra7
blue	ENSDARG00000095315
blue	ENSDARG00000095325	si:dkey-49n23.3
blue	ENSDARG00000095420	si:ch211-14a11.1
blue	ENSDARG00000095421
blue	ENSDARG00000095715
blue	ENSDARG00000095833	alk
blue	ENSDARG00000095901	col18a1b
blue	ENSDARG00000095906
blue	ENSDARG00000095915	col6a3
blue	ENSDARG00000095941
blue	ENSDARG00000096105
blue	ENSDARG00000096127
blue	ENSDARG00000096271	march7
blue	ENSDARG00000096312
blue	ENSDARG00000096319	si:ch211-239j9.1
blue	ENSDARG00000096338
blue	ENSDARG00000096411	si:dkey-261j15.2
blue	ENSDARG00000096417
blue	ENSDARG00000096451	si:ch211-196f5.9
blue	ENSDARG00000096639
blue	ENSDARG00000096678	si:dkey-1f1.3
blue	ENSDARG00000096678	si:dkey-263j23.1
blue	ENSDARG00000096687	rgs7b
blue	ENSDARG00000096696
blue	ENSDARG00000096701	si:dkey-21e13.3
blue	ENSDARG00000096854	si:ch73-1f23.1
blue	ENSDARG00000096887
blue	ENSDARG00000096913
blue	ENSDARG00000096920	si:zfos-375h5.1
blue	ENSDARG00000096937
blue	ENSDARG00000096939
blue	ENSDARG00000096962
blue	ENSDARG00000097017	mical3a
blue	ENSDARG00000097042
blue	ENSDARG00000097082	im:7152348
blue	ENSDARG00000097086	si:dkey-172k15.4
blue	ENSDARG00000097160	si:ch211-121j5.4
blue	ENSDARG00000097187	si:ch211-153l6.6
blue	ENSDARG00000097226
blue	ENSDARG00000097234
blue	ENSDARG00000097266
blue	ENSDARG00000097369
blue	ENSDARG00000097388
blue	ENSDARG00000097406	si:dkey-81e3.2
blue	ENSDARG00000097429
blue	ENSDARG00000097492
blue	ENSDARG00000097535	si:ch211-252f13.5
blue	ENSDARG00000097572	ptprt
blue	ENSDARG00000097596	tac3b
blue	ENSDARG00000097605
blue	ENSDARG00000097648	si:dkey-35i13.1
blue	ENSDARG00000097657	si:dkey-7i4.16
blue	ENSDARG00000097667
blue	ENSDARG00000097718	stard10
blue	ENSDARG00000097761
blue	ENSDARG00000097794
blue	ENSDARG00000097827	lrp1aa
blue	ENSDARG00000097842	znf1134
blue	ENSDARG00000097855
blue	ENSDARG00000097875
blue	ENSDARG00000097891
blue	ENSDARG00000097897	sgip1a
blue	ENSDARG00000097904
blue	ENSDARG00000097950
blue	ENSDARG00000097952	si:ch211-284e13.14
blue	ENSDARG00000097974
blue	ENSDARG00000098031	si:ch73-144d13.8
blue	ENSDARG00000098050
blue	ENSDARG00000098051	opn6b
blue	ENSDARG00000098057	dscaml1
blue	ENSDARG00000098064	si:ch1073-205c8.5
blue	ENSDARG00000098087	si:dkey-30f3.2
blue	ENSDARG00000098090
blue	ENSDARG00000098103	tefb
blue	ENSDARG00000098113
blue	ENSDARG00000098140	ankrd13d
blue	ENSDARG00000098164	si:ch211-106m9.1
blue	ENSDARG00000098189	si:dkey-16p6.1
blue	ENSDARG00000098218	si:dkey-261j11.1
blue	ENSDARG00000098226	smpd3
blue	ENSDARG00000098244
blue	ENSDARG00000098252	cpne9
blue	ENSDARG00000098257	pcdh15a
blue	ENSDARG00000098269	slc1a9
blue	ENSDARG00000098290	unc80
blue	ENSDARG00000098291	trpc3
blue	ENSDARG00000098317	dync1li1
blue	ENSDARG00000098330	spef2
blue	ENSDARG00000098350	mxd3
blue	ENSDARG00000098368	aplp1
blue	ENSDARG00000098392	si:ch73-28h20.1
blue	ENSDARG00000098428	asic1c
blue	ENSDARG00000098451	tmem56a
blue	ENSDARG00000098511	ntrk2b
blue	ENSDARG00000098523	zgc:152904
blue	ENSDARG00000098526	gpr75
blue	ENSDARG00000098528	rtn4rl1b
blue	ENSDARG00000098535
blue	ENSDARG00000098551
blue	ENSDARG00000098566	si:ch73-233f7.4
blue	ENSDARG00000098605	slx1b
blue	ENSDARG00000098612	chrm2a
blue	ENSDARG00000098615
blue	ENSDARG00000098625	efna5b
blue	ENSDARG00000098652	pcdh11
blue	ENSDARG00000098662	si:ch73-359m17.9
blue	ENSDARG00000098673
blue	ENSDARG00000098694
blue	ENSDARG00000098730	en1b
blue	ENSDARG00000098749	tbcd
blue	ENSDARG00000098769	slitrk6
blue	ENSDARG00000098771	cbx8b
blue	ENSDARG00000098790	sowahca
blue	ENSDARG00000098809	snap91
blue	ENSDARG00000098810	zgc:194678
blue	ENSDARG00000098811
blue	ENSDARG00000098816	kcnc3b
blue	ENSDARG00000098820	ftr67
blue	ENSDARG00000098834	sox4b
blue	ENSDARG00000098880	pclob
blue	ENSDARG00000098883	stac3
blue	ENSDARG00000098902	ubxn8
blue	ENSDARG00000098909
blue	ENSDARG00000098919	smarcc1b
blue	ENSDARG00000098925	prdm1b
blue	ENSDARG00000098936	kif5aa
blue	ENSDARG00000098963	pcdh1g13
blue	ENSDARG00000098990	zgc:162858
blue	ENSDARG00000099008
blue	ENSDARG00000099034	unc5a
blue	ENSDARG00000099035	pcdh1g33
blue	ENSDARG00000099038	kcng1
blue	ENSDARG00000099045	cacnb2a
blue	ENSDARG00000099054
blue	ENSDARG00000099088	edar
blue	ENSDARG00000099096	gabrb4
blue	ENSDARG00000099098
blue	ENSDARG00000099156	katnal1
blue	ENSDARG00000099182	ankrd55
blue	ENSDARG00000099187	purg
blue	ENSDARG00000099196	cplx3a
blue	ENSDARG00000099203	atp1b2a
blue	ENSDARG00000099221	ppp2r2bb
blue	ENSDARG00000099227	galnt13
blue	ENSDARG00000099238	rasd4
blue	ENSDARG00000099257	si:ch73-119p20.1
blue	ENSDARG00000099262	si:dkey-16p6.1
blue	ENSDARG00000099269	si:dkeyp-115e12.7
blue	ENSDARG00000099283	epb41a
blue	ENSDARG00000099302
blue	ENSDARG00000099321	btbd17a
blue	ENSDARG00000099374	sp9
blue	ENSDARG00000099383	dnajb1a
blue	ENSDARG00000099387	jpt1a
blue	ENSDARG00000099390	lama2
blue	ENSDARG00000099406	lrit1b
blue	ENSDARG00000099412	bcan
blue	ENSDARG00000099446	slit1b
blue	ENSDARG00000099447	pcdh1g18
blue	ENSDARG00000099487	si:ch73-233f7.7
blue	ENSDARG00000099522	si:ch73-252p3.1
blue	ENSDARG00000099525	si:ch1073-13h15.3
blue	ENSDARG00000099532	ubl3a
blue	ENSDARG00000099535	si:ch73-379j16.2
blue	ENSDARG00000099577	si:dkey-182g1.10
blue	ENSDARG00000099579	aldh18a1
blue	ENSDARG00000099614	purab
blue	ENSDARG00000099648
blue	ENSDARG00000099675	kdm4b
blue	ENSDARG00000099676
blue	ENSDARG00000099685	gnb5a
blue	ENSDARG00000099692	ccnyl1
blue	ENSDARG00000099695	si:dkey-61n16.5
blue	ENSDARG00000099708	cacna1hb
blue	ENSDARG00000099720	evlb
blue	ENSDARG00000099752	si:dkey-19b23.7
blue	ENSDARG00000099755	pfklb
blue	ENSDARG00000099783	pcdh2ac
blue	ENSDARG00000099793	cspg5b
blue	ENSDARG00000099802	pnp5b
blue	ENSDARG00000099812	si:dkey-31f5.11
blue	ENSDARG00000099839	si:ch211-9d9.1
blue	ENSDARG00000099850	iqsec3a
blue	ENSDARG00000099874	agap2
blue	ENSDARG00000099927	dpf1
blue	ENSDARG00000099930	col27a1b
blue	ENSDARG00000099931	pcdh1g26
blue	ENSDARG00000099961	bnip3
blue	ENSDARG00000099967
blue	ENSDARG00000099970
blue	ENSDARG00000099973	mia2
blue	ENSDARG00000099979	tgfbr3
blue	ENSDARG00000099984
blue	ENSDARG00000100007	arhgap39
blue	ENSDARG00000100089	camk2b2
blue	ENSDARG00000100093	ppp2r2ca
blue	ENSDARG00000100097	mafgb
blue	ENSDARG00000100099	si:dkey-238o14.1
blue	ENSDARG00000100119	caskb
blue	ENSDARG00000100145
blue	ENSDARG00000100163	tox4b
blue	ENSDARG00000100221
blue	ENSDARG00000100244	ebf3a
blue	ENSDARG00000100255	si:ch73-29l19.1
blue	ENSDARG00000100270
blue	ENSDARG00000100313	pip5k1cb
blue	ENSDARG00000100325
blue	ENSDARG00000100348	si:dkey-71l4.1
blue	ENSDARG00000100353	si:ch1073-398f15.1
blue	ENSDARG00000100361	znf1174
blue	ENSDARG00000100400
blue	ENSDARG00000100402	fgd1
blue	ENSDARG00000100424	si:ch73-233f7.8
blue	ENSDARG00000100430
blue	ENSDARG00000100435	sec22bb
blue	ENSDARG00000100436	cnga2b
blue	ENSDARG00000100439	zgc:153383
blue	ENSDARG00000100479	zgc:173720
blue	ENSDARG00000100479	si:dkey-43f9.4
blue	ENSDARG00000100486	foxo6a
blue	ENSDARG00000100494	pbx1a
blue	ENSDARG00000100501
blue	ENSDARG00000100524	abca3b
blue	ENSDARG00000100560	zfpm2b
blue	ENSDARG00000100571
blue	ENSDARG00000100592	slc8a2b
blue	ENSDARG00000100670	pcdh1g31
blue	ENSDARG00000100722	si:ch211-160f23.7
blue	ENSDARG00000100751
blue	ENSDARG00000100764	zfyve9b
blue	ENSDARG00000100772	si:ch211-154c21.1
blue	ENSDARG00000100805	si:ch1073-209e23.1
blue	ENSDARG00000100821	scrt1a
blue	ENSDARG00000100847	esrrb
blue	ENSDARG00000100851	gphnb
blue	ENSDARG00000100876	sez6a
blue	ENSDARG00000100909	zgc:173581
blue	ENSDARG00000100956	si:ch211-276i12.4
blue	ENSDARG00000100958	si:ch211-188f17.1
blue	ENSDARG00000100985	zbtb7c
blue	ENSDARG00000100991	chrna3
blue	ENSDARG00000101020
blue	ENSDARG00000101021	slc22a5
blue	ENSDARG00000101032	iqcb1
blue	ENSDARG00000101072	cnot6b
blue	ENSDARG00000101080	pwwp2b
blue	ENSDARG00000101081	ptprub
blue	ENSDARG00000101084
blue	ENSDARG00000101120	kif3b
blue	ENSDARG00000101178	sh3rf2
blue	ENSDARG00000101234	nsmfb
blue	ENSDARG00000101280	vat1l
blue	ENSDARG00000101282	zswim6
blue	ENSDARG00000101338
blue	ENSDARG00000101348	plppr5b
blue	ENSDARG00000101363	ano2
blue	ENSDARG00000101419	drp2
blue	ENSDARG00000101446	si:dkey-46i9.1
blue	ENSDARG00000101458	r3hdm1
blue	ENSDARG00000101471	fgd4a
blue	ENSDARG00000101478	plppr2a
blue	ENSDARG00000101485	si:ch1073-469d17.2
blue	ENSDARG00000101501	si:ch73-305o9.3
blue	ENSDARG00000101510	cetn2
blue	ENSDARG00000101530	prr16
blue	ENSDARG00000101562	znf1014
blue	ENSDARG00000101584
blue	ENSDARG00000101589	cacna1db
blue	ENSDARG00000101606	rims2a
blue	ENSDARG00000101640
blue	ENSDARG00000101648
blue	ENSDARG00000101665
blue	ENSDARG00000101694	znf1184
blue	ENSDARG00000101702	chrna7
blue	ENSDARG00000101704	lrrc24
blue	ENSDARG00000101716	bace1
blue	ENSDARG00000101735	chn1
blue	ENSDARG00000101748	si:ch211-24o8.4
blue	ENSDARG00000101750	si:ch211-196p9.1
blue	ENSDARG00000101756	im:7141269
blue	ENSDARG00000101759	homer1b
blue	ENSDARG00000101760	znf1016
blue	ENSDARG00000101775	zgc:172014
blue	ENSDARG00000101865	pcdh1g30
blue	ENSDARG00000101933	si:dkey-205h23.2
blue	ENSDARG00000101955	znf1159
blue	ENSDARG00000101959	etv1
blue	ENSDARG00000101960	si:dkeyp-44d3.3
blue	ENSDARG00000101967	sult4a1
blue	ENSDARG00000101984	pde6gb
blue	ENSDARG00000101986	irf6
blue	ENSDARG00000102025	znf644b
blue	ENSDARG00000102042
blue	ENSDARG00000102047	mab21l1
blue	ENSDARG00000102067	grm5b
blue	ENSDARG00000102082	nr3c2
blue	ENSDARG00000102095	si:ch73-233f7.5
blue	ENSDARG00000102162
blue	ENSDARG00000102165	sema6a
blue	ENSDARG00000102185	si:ch211-199f5.1
blue	ENSDARG00000102204	jph3
blue	ENSDARG00000102216	dlg1l
blue	ENSDARG00000102226	gpr19
blue	ENSDARG00000102229	mapk8ip1a
blue	ENSDARG00000102247
blue	ENSDARG00000102288
blue	ENSDARG00000102310	si:ch211-156l18.8
blue	ENSDARG00000102335	ano1
blue	ENSDARG00000102376	cacng2b
blue	ENSDARG00000102379	si:zfos-80g12.1
blue	ENSDARG00000102387	slc39a14
blue	ENSDARG00000102430	opn6a
blue	ENSDARG00000102436	si:ch211-194b1.1
blue	ENSDARG00000102443	si:ch1073-450f2.1
blue	ENSDARG00000102453	slc1a2b
blue	ENSDARG00000102458	hip1rb
blue	ENSDARG00000102461
blue	ENSDARG00000102471	trak2
blue	ENSDARG00000102472	btbd17b
blue	ENSDARG00000102473	zgc:171673
blue	ENSDARG00000102517	crtac1b
blue	ENSDARG00000102564	gfra1b
blue	ENSDARG00000102565	vasnb
blue	ENSDARG00000102584	cpne7
blue	ENSDARG00000102585	fam160a1b
blue	ENSDARG00000102631	hoxc11b
blue	ENSDARG00000102636	trmt9b
blue	ENSDARG00000102644
blue	ENSDARG00000102650
blue	ENSDARG00000102690	rims2b
blue	ENSDARG00000102696	dnajc11b
blue	ENSDARG00000102730	mapk10
blue	ENSDARG00000102737
blue	ENSDARG00000102755
blue	ENSDARG00000102759
blue	ENSDARG00000102769
blue	ENSDARG00000102773	cacna1da
blue	ENSDARG00000102802	brdt
blue	ENSDARG00000102815
blue	ENSDARG00000102878	mapre3b
blue	ENSDARG00000102879	myt1b
blue	ENSDARG00000102963	sirt6
blue	ENSDARG00000102975	nsg2
blue	ENSDARG00000102976	uncx
blue	ENSDARG00000103001	si:ch73-215d9.1
blue	ENSDARG00000103017	xkr5a
blue	ENSDARG00000103038	pik3r3a
blue	ENSDARG00000103053
blue	ENSDARG00000103057	zfhx3
blue	ENSDARG00000103067	adgrd2
blue	ENSDARG00000103071	si:ch211-244c8.4
blue	ENSDARG00000103109	chl1b
blue	ENSDARG00000103165
blue	ENSDARG00000103184	si:ch211-102l7.3
blue	ENSDARG00000103197	si:ch211-227e10.1
blue	ENSDARG00000103283	si:dkey-238o14.7
blue	ENSDARG00000103286	kcnk4a
blue	ENSDARG00000103379	pax6a
blue	ENSDARG00000103383	dnah9
blue	ENSDARG00000103413	zgc:109949
blue	ENSDARG00000103443	vwde
blue	ENSDARG00000103484	si:ch211-215k15.5
blue	ENSDARG00000103490	dpysl4
blue	ENSDARG00000103504
blue	ENSDARG00000103523	nudt6
blue	ENSDARG00000103529	snx1b
blue	ENSDARG00000103542	vegfaa
blue	ENSDARG00000103588	prrt2
blue	ENSDARG00000103615	si:dkey-31j3.11
blue	ENSDARG00000103619	si:ch73-238c9.1
blue	ENSDARG00000103648	znf536
blue	ENSDARG00000103651	map3k12
blue	ENSDARG00000103690	vipas39
blue	ENSDARG00000103712	plpp7
blue	ENSDARG00000103713	cd248a
blue	ENSDARG00000103714	rab6a
blue	ENSDARG00000103743	si:dkeyp-72e1.9
blue	ENSDARG00000103746	mapkbp1
blue	ENSDARG00000103786	klhl13
blue	ENSDARG00000103792
blue	ENSDARG00000103800	prkar1b
blue	ENSDARG00000103827	znf1144
blue	ENSDARG00000103848	apba1a
blue	ENSDARG00000103906	pcdh2ab10
blue	ENSDARG00000103937	ndrg4
blue	ENSDARG00000103940	frrs1l
blue	ENSDARG00000103950	pcdh1gc6
blue	ENSDARG00000103959	pak1
blue	ENSDARG00000103998
blue	ENSDARG00000104005	slc4a3
blue	ENSDARG00000104008	si:ch211-232d10.3
blue	ENSDARG00000104065	znf1154
blue	ENSDARG00000104097	tmem222b
blue	ENSDARG00000104101	si:ch73-287m6.1
blue	ENSDARG00000104204	slc1a8a
blue	ENSDARG00000104208	zgc:172128
blue	ENSDARG00000104225	ndel1b
blue	ENSDARG00000104231	opn9
blue	ENSDARG00000104263
blue	ENSDARG00000104282	dcc
blue	ENSDARG00000104292	ctgfb
blue	ENSDARG00000104361	barhl2
blue	ENSDARG00000104409	tnk2b
blue	ENSDARG00000104420
blue	ENSDARG00000104436	zgc:153426
blue	ENSDARG00000104446	si:ch211-203c5.3
blue	ENSDARG00000104480	hcn1
blue	ENSDARG00000104528	cldn10b
blue	ENSDARG00000104555	sh2d3cb
blue	ENSDARG00000104598	pcdh1a6
blue	ENSDARG00000104598	pcdh1a3
blue	ENSDARG00000104598	zgc:123181
blue	ENSDARG00000104742	hnf4b
blue	ENSDARG00000104756
blue	ENSDARG00000104767
blue	ENSDARG00000104798
blue	ENSDARG00000104810	akt3a
blue	ENSDARG00000104826	pcdh1gc5
blue	ENSDARG00000104839	mansc1
blue	ENSDARG00000104840	si:dkey-28a3.2
blue	ENSDARG00000104853	il1rapl1b
blue	ENSDARG00000104864	klhdc2
blue	ENSDARG00000104868	si:dkey-21e5.1
blue	ENSDARG00000104891	si:dkey-109j17.5
blue	ENSDARG00000104925	si:dkey-26m3.2
blue	ENSDARG00000104929	si:ch211-153f2.7
blue	ENSDARG00000104937
blue	ENSDARG00000104985
blue	ENSDARG00000104989	wnk2
blue	ENSDARG00000104992	epgn
blue	ENSDARG00000105003	scn1bb
blue	ENSDARG00000105029
blue	ENSDARG00000105075
blue	ENSDARG00000105083	chd5
blue	ENSDARG00000105115	si:dkey-57c15.1
blue	ENSDARG00000105123	zer1
blue	ENSDARG00000105136	ccdc50
blue	ENSDARG00000105143
blue	ENSDARG00000105175
blue	ENSDARG00000105178	erc2
blue	ENSDARG00000105184	nbeab
blue	ENSDARG00000105201	adcyap1r1a
blue	ENSDARG00000105225
blue	ENSDARG00000105274
blue	ENSDARG00000105281	p2ry1
blue	ENSDARG00000105295
blue	ENSDARG00000105296
blue	ENSDARG00000105322	klhdc7a
blue	ENSDARG00000105362	faim2b
blue	ENSDARG00000105378	si:ch211-42c5.5
blue	ENSDARG00000105380	fgl1
blue	ENSDARG00000105432	si:cabz01029535.1
blue	ENSDARG00000105443	si:ch211-63p21.8
blue	ENSDARG00000105447	si:ch211-129p13.1
blue	ENSDARG00000105487
blue	ENSDARG00000105490	rph3ab
blue	ENSDARG00000105522	si:ch211-196f2.3
blue	ENSDARG00000105529	vgf
blue	ENSDARG00000105532	znf16l
blue	ENSDARG00000105549	si:ch211-235p24.2
blue	ENSDARG00000105558	btr07
blue	ENSDARG00000105608
blue	ENSDARG00000105672
blue	ENSDARG00000105692
blue	ENSDARG00000105806
brown	ENSDARG00000000529	ofd1
brown	ENSDARG00000000540	asnsd1
brown	ENSDARG00000000540	asdurf
brown	ENSDARG00000000542	gtf2e1
brown	ENSDARG00000000568	ell
brown	ENSDARG00000000729	daxx
brown	ENSDARG00000000747	lcmt2
brown	ENSDARG00000000830	telo2
brown	ENSDARG00000001129	dicer1
brown	ENSDARG00000001234	map4k2
brown	ENSDARG00000001241	puf60b
brown	ENSDARG00000001244	srrm1
brown	ENSDARG00000001313	g2e3
brown	ENSDARG00000001447	mier1b
brown	ENSDARG00000001549	sp3a
brown	ENSDARG00000001557	tomm34
brown	ENSDARG00000001558	kifc1
brown	ENSDARG00000001721	oc90
brown	ENSDARG00000001767	slc29a2
brown	ENSDARG00000001879	nav2b
brown	ENSDARG00000001969	txlng
brown	ENSDARG00000002016	ppil2
brown	ENSDARG00000002060	brf2
brown	ENSDARG00000002172	aplnra
brown	ENSDARG00000002194	rhd
brown	ENSDARG00000002215	rtca
brown	ENSDARG00000002231	plpp2a
brown	ENSDARG00000002377	mief2
brown	ENSDARG00000002403	nusap1
brown	ENSDARG00000002411	pde4cb
brown	ENSDARG00000002445	prdm1a
brown	ENSDARG00000002463	arhgef37
brown	ENSDARG00000002479	ercc6l
brown	ENSDARG00000002533	adora2b
brown	ENSDARG00000002609	rnf145a
brown	ENSDARG00000002613	rpa3
brown	ENSDARG00000002710	ncl
brown	ENSDARG00000002795	meis3
brown	ENSDARG00000002826	cep57l1
brown	ENSDARG00000002830	trmt2a
brown	ENSDARG00000002933	gbx2
brown	ENSDARG00000002952	smo
brown	ENSDARG00000002971	phc1
brown	ENSDARG00000002991	cep135
brown	ENSDARG00000003021	hdac8
brown	ENSDARG00000003061	cd276
brown	ENSDARG00000003068	gorasp1a
brown	ENSDARG00000003157	nfkbil1
brown	ENSDARG00000003189	psmd1
brown	ENSDARG00000003235	nup88
brown	ENSDARG00000003287	wdr12
brown	ENSDARG00000003303	stc1
brown	ENSDARG00000003328	slf2
brown	ENSDARG00000003486	ppp1caa
brown	ENSDARG00000003487	nup93
brown	ENSDARG00000003751	lats1
brown	ENSDARG00000003754	tspan2a
brown	ENSDARG00000003776	pip4k2aa
brown	ENSDARG00000003865	pard6b
brown	ENSDARG00000003941	rrs1
brown	ENSDARG00000003965	tlx1
brown	ENSDARG00000004051
brown	ENSDARG00000004094	acsbg2
brown	ENSDARG00000004105	tie1
brown	ENSDARG00000004111	esr1
brown	ENSDARG00000004131	rttn
brown	ENSDARG00000004174	cnot1
brown	ENSDARG00000004189	cbx1a
brown	ENSDARG00000004308	fam8a1b
brown	ENSDARG00000004372	fmnl3
brown	ENSDARG00000004392	hdr
brown	ENSDARG00000004396	b3gnt5b
brown	ENSDARG00000004452	tardbpl
brown	ENSDARG00000004574	gtf3c2
brown	ENSDARG00000004576	plk4
brown	ENSDARG00000004635	epha7
brown	ENSDARG00000004636	ccdc9
brown	ENSDARG00000004647	spice1
brown	ENSDARG00000004713	mad2l1
brown	ENSDARG00000004735	hnrnpub
brown	ENSDARG00000004745	lmbr1l
brown	ENSDARG00000004843	foxp1a
brown	ENSDARG00000004875	tmc6b
brown	ENSDARG00000004937	skp2
brown	ENSDARG00000005002	brf1b
brown	ENSDARG00000005092	cep89
brown	ENSDARG00000005098	zgc:86764
brown	ENSDARG00000005134	psmd11b
brown	ENSDARG00000005236	srcap
brown	ENSDARG00000005254	kdelr2a
brown	ENSDARG00000005356	tyro3
brown	ENSDARG00000005368	mcamb
brown	ENSDARG00000005374	tubgcp4
brown	ENSDARG00000005382	prdm9
brown	ENSDARG00000005454	tacc3
brown	ENSDARG00000005458	csnk1g2a
brown	ENSDARG00000005462	kif4
brown	ENSDARG00000005510	gdf6b
brown	ENSDARG00000005540	xpo7
brown	ENSDARG00000005561	gfm2
brown	ENSDARG00000005590	mtf2
brown	ENSDARG00000005606	paxip1
brown	ENSDARG00000005629	smyd2b
brown	ENSDARG00000005652	man1a1
brown	ENSDARG00000005762	col14a1a
brown	ENSDARG00000005772	tsr2
brown	ENSDARG00000005774	ddx3xb
brown	ENSDARG00000005861	ralgapa2
brown	ENSDARG00000005867	gon4l
brown	ENSDARG00000005915	tcf3a
brown	ENSDARG00000006003	mycla
brown	ENSDARG00000006062	akap1b
brown	ENSDARG00000006074	uck2a
brown	ENSDARG00000006192	gatad2ab
brown	ENSDARG00000006225	ddx39aa
brown	ENSDARG00000006251	ell2
brown	ENSDARG00000006272	mpp5a
brown	ENSDARG00000006283	waslb
brown	ENSDARG00000006353	itga5
brown	ENSDARG00000006368	crlf1b
brown	ENSDARG00000006487	anp32a
brown	ENSDARG00000006494	asb7
brown	ENSDARG00000006524	supt6h
brown	ENSDARG00000006527	brd3a
brown	ENSDARG00000006624	ppp2r2ab
brown	ENSDARG00000006666	si:dkeyp-69c1.6
brown	ENSDARG00000006754	mllt3
brown	ENSDARG00000006818	urod
brown	ENSDARG00000006837	mycn
brown	ENSDARG00000006900	impdh2
brown	ENSDARG00000006939	tbx16l
brown	ENSDARG00000007125	asb6
brown	ENSDARG00000007129	slc6a16a
brown	ENSDARG00000007130	mrto4
brown	ENSDARG00000007135	cnot3a
brown	ENSDARG00000007181	nadk2
brown	ENSDARG00000007184	zbtb16a
brown	ENSDARG00000007217	wdr55
brown	ENSDARG00000007221	pbk
brown	ENSDARG00000007271	mynn
brown	ENSDARG00000007278	ect2
brown	ENSDARG00000007289	metrnlb
brown	ENSDARG00000007315	tmpoa
brown	ENSDARG00000007370	dysf
brown	ENSDARG00000007387	irf2a
brown	ENSDARG00000007413	arid2
brown	ENSDARG00000007443	fbxl18
brown	ENSDARG00000007449	slc25a39
brown	ENSDARG00000007485	epc2
brown	ENSDARG00000007639	cnot4b
brown	ENSDARG00000007657	ccnh
brown	ENSDARG00000007691	cul1b
brown	ENSDARG00000007769	sult5a1
brown	ENSDARG00000007812	sp3b
brown	ENSDARG00000007885	fancl
brown	ENSDARG00000007886	slc35b2
brown	ENSDARG00000008022	kif18a
brown	ENSDARG00000008105	mettl2a
brown	ENSDARG00000008153	serinc5
brown	ENSDARG00000008184	mia3
brown	ENSDARG00000008188	sf1
brown	ENSDARG00000008278	rcor2
brown	ENSDARG00000008322	ambra1a
brown	ENSDARG00000008333	znfl2a
brown	ENSDARG00000008377	epn2
brown	ENSDARG00000008395	snupn
brown	ENSDARG00000008439	atxn10
brown	ENSDARG00000008461	anapc5
brown	ENSDARG00000008503	glcci1a
brown	ENSDARG00000008542	yod1
brown	ENSDARG00000008551	pole3
brown	ENSDARG00000008593	nbas
brown	ENSDARG00000008727	ranbp3a
brown	ENSDARG00000008818	hsf1
brown	ENSDARG00000008852	elp4
brown	ENSDARG00000008947	rtf1
brown	ENSDARG00000008953	pofut1
brown	ENSDARG00000008976	mdn1
brown	ENSDARG00000009001	pdia6
brown	ENSDARG00000009023	ankrd28b
brown	ENSDARG00000009031	tnikb
brown	ENSDARG00000009131	slc10a4
brown	ENSDARG00000009170	ctr9
brown	ENSDARG00000009208	prkcda
brown	ENSDARG00000009209	slc9a6a
brown	ENSDARG00000009346	caprin1a
brown	ENSDARG00000009387	robo4
brown	ENSDARG00000009436	ubxn7
brown	ENSDARG00000009629	unc119.1
brown	ENSDARG00000009689	daam1b
brown	ENSDARG00000009724	rpn2
brown	ENSDARG00000009733	kif21b
brown	ENSDARG00000009735	gigyf2
brown	ENSDARG00000009837	agk
brown	ENSDARG00000009862	dcps
brown	ENSDARG00000009953	med14
brown	ENSDARG00000010155	abi1a
brown	ENSDARG00000010238	rbm22
brown	ENSDARG00000010266	igf2bp3
brown	ENSDARG00000010280	clasp1a
brown	ENSDARG00000010331	si:ch211-26b3.2
brown	ENSDARG00000010423	npsn
brown	ENSDARG00000010437	tent5c
brown	ENSDARG00000010487	sae1
brown	ENSDARG00000010556	mmp25b
brown	ENSDARG00000010571	ezh2
brown	ENSDARG00000010767	epha4l
brown	ENSDARG00000010779	tlk2
brown	ENSDARG00000010792	cdc25b
brown	ENSDARG00000010918	nprl3
brown	ENSDARG00000010934	syt14a
brown	ENSDARG00000010948	kif11
brown	ENSDARG00000011027	fgfr1a
brown	ENSDARG00000011072	ddx11
brown	ENSDARG00000011166	cahz
brown	ENSDARG00000011219	akt2
brown	ENSDARG00000011262	traip
brown	ENSDARG00000011273	tlx2
brown	ENSDARG00000011373	mknk2a
brown	ENSDARG00000011376	dnase1l4.2
brown	ENSDARG00000011473	calcrla
brown	ENSDARG00000011533	sema6dl
brown	ENSDARG00000011571	calcrlb
brown	ENSDARG00000011597	atxn2l
brown	ENSDARG00000011740	u2af2b
brown	ENSDARG00000011743	pigo
brown	ENSDARG00000011764	ints13
brown	ENSDARG00000011785	tbx6
brown	ENSDARG00000011809	mical1
brown	ENSDARG00000011855	aak1a
brown	ENSDARG00000011975	fmn1
brown	ENSDARG00000012005	mob2b
brown	ENSDARG00000012060	thbs3b
brown	ENSDARG00000012073	kif15
brown	ENSDARG00000012137	cyp46a1.1
brown	ENSDARG00000012140	ccnl1b
brown	ENSDARG00000012247	def6a
brown	ENSDARG00000012261	eftud2
brown	ENSDARG00000012295	bcs1l
brown	ENSDARG00000012340	ptpn11b
brown	ENSDARG00000012389	adar
brown	ENSDARG00000012395	mmp13a
brown	ENSDARG00000012399	adssl
brown	ENSDARG00000012485	aurka
brown	ENSDARG00000012505	u2af2a
brown	ENSDARG00000012519	hcfc1b
brown	ENSDARG00000012577	waca
brown	ENSDARG00000012603	eif3ja
brown	ENSDARG00000012656	atf6
brown	ENSDARG00000012684	atp2b1a
brown	ENSDARG00000012723	rbm14a
brown	ENSDARG00000012818	csnk2a2a
brown	ENSDARG00000012827	mettl3
brown	ENSDARG00000012881	slc4a1a
brown	ENSDARG00000012892	ammecr1
brown	ENSDARG00000012929	eif2d
brown	ENSDARG00000012932	mat2b
brown	ENSDARG00000012949	scml2
brown	ENSDARG00000012982	nf1a
brown	ENSDARG00000013016	pole4
brown	ENSDARG00000013025	ints6
brown	ENSDARG00000013079	tubgcp2
brown	ENSDARG00000013122	maf1
brown	ENSDARG00000013153	dennd3b
brown	ENSDARG00000013245	wbp1la
brown	ENSDARG00000013279	znf76
brown	ENSDARG00000013379	ppp6r3
brown	ENSDARG00000013434	hira
brown	ENSDARG00000013441	hey2
brown	ENSDARG00000013457	mtrex
brown	ENSDARG00000013477	gata1a
brown	ENSDARG00000013528	mcm9
brown	ENSDARG00000013542	lpgat1
brown	ENSDARG00000013653	adgrl4
brown	ENSDARG00000013694	stimate
brown	ENSDARG00000013719	gtse1
brown	ENSDARG00000013763	rrbp1a
brown	ENSDARG00000013776	thop1
brown	ENSDARG00000013853	lmo4a
brown	ENSDARG00000013881	pi4k2b
brown	ENSDARG00000014003	stard8
brown	ENSDARG00000014004	eif2b4
brown	ENSDARG00000014008	cwc22
brown	ENSDARG00000014013	lbr
brown	ENSDARG00000014015	zgc:77086
brown	ENSDARG00000014017	rrm1
brown	ENSDARG00000014041	smarcad1a
brown	ENSDARG00000014059	cldn5b
brown	ENSDARG00000014161	ercc4
brown	ENSDARG00000014180	ildr2
brown	ENSDARG00000014208	zgc:55413
brown	ENSDARG00000014208	zgc:77118
brown	ENSDARG00000014244	rbmx
brown	ENSDARG00000014259	eya1
brown	ENSDARG00000014395	selenoo2
brown	ENSDARG00000014480	nr6a1b
brown	ENSDARG00000014498	ythdf2
brown	ENSDARG00000014499	nutf2l
brown	ENSDARG00000014591	ilf2
brown	ENSDARG00000014634	mbtps1
brown	ENSDARG00000014680	znf710a
brown	ENSDARG00000014685	esco2
brown	ENSDARG00000014943	kif23
brown	ENSDARG00000014963	triap1
brown	ENSDARG00000014969	ankhb
brown	ENSDARG00000014976	lims2
brown	ENSDARG00000015070	pola2
brown	ENSDARG00000015111	ddx39ab
brown	ENSDARG00000015206	hnrnpua
brown	ENSDARG00000015208	rbb4l
brown	ENSDARG00000015239	prpf19
brown	ENSDARG00000015252	st3gal3b
brown	ENSDARG00000015292	ube2g1a
brown	ENSDARG00000015374	st3gal3a
brown	ENSDARG00000015392	dhx15
brown	ENSDARG00000015427	hdac1
brown	ENSDARG00000015460	racgap1
brown	ENSDARG00000015538	znf207a
brown	ENSDARG00000015686	bmp6
brown	ENSDARG00000015803	smcr8b
brown	ENSDARG00000015824	lemd3
brown	ENSDARG00000015851	pnn
brown	ENSDARG00000015853
brown	ENSDARG00000015946	slc44a1a
brown	ENSDARG00000015968	rabgef1l
brown	ENSDARG00000015989	zdhhc16b
brown	ENSDARG00000015990	hcfc1a
brown	ENSDARG00000016010	nup107
brown	ENSDARG00000016044	gins4
brown	ENSDARG00000016139	mkks
brown	ENSDARG00000016156	fam53b
brown	ENSDARG00000016177	eif4enif1
brown	ENSDARG00000016181	trim33
brown	ENSDARG00000016212	nup214
brown	ENSDARG00000016302	upf1
brown	ENSDARG00000016311	dock9b
brown	ENSDARG00000016336	tmco6
brown	ENSDARG00000016363	her8a
brown	ENSDARG00000016447	ythdf1
brown	ENSDARG00000016514	gtf2h2
brown	ENSDARG00000016519	ctdnep1a
brown	ENSDARG00000016531	klhl4
brown	ENSDARG00000016630	tprb
brown	ENSDARG00000016651	znf106a
brown	ENSDARG00000016664	rnf20
brown	ENSDARG00000016775	aqr
brown	ENSDARG00000016782	huwe1
brown	ENSDARG00000016783	srsf6b
brown	ENSDARG00000016789	zgc:152891
brown	ENSDARG00000016811	ints3
brown	ENSDARG00000016903	wdr5
brown	ENSDARG00000016999	lin28a
brown	ENSDARG00000017199	elp2
brown	ENSDARG00000017311	gpsm2
brown	ENSDARG00000017321	kdr
brown	ENSDARG00000017354	epha2a
brown	ENSDARG00000017359	mettl8
brown	ENSDARG00000017397	smarcc1a
brown	ENSDARG00000017400	klf1
brown	ENSDARG00000017423	patl1
brown	ENSDARG00000017522	ctdp1
brown	ENSDARG00000017525	ccnt1
brown	ENSDARG00000017542	fgf1a
brown	ENSDARG00000017595	ccdc6b
brown	ENSDARG00000017744	smc2
brown	ENSDARG00000017748	arhgap29b
brown	ENSDARG00000017762	srrt
brown	ENSDARG00000017813	pigs
brown	ENSDARG00000017853	prepl
brown	ENSDARG00000017874	dnajc3b
brown	ENSDARG00000017901	tln2a
brown	ENSDARG00000017988	dse
brown	ENSDARG00000018006	vrk1
brown	ENSDARG00000018022	msh2
brown	ENSDARG00000018049	sf3b2
brown	ENSDARG00000018096	scap
brown	ENSDARG00000018121	cenpj
brown	ENSDARG00000018165	depdc1a
brown	ENSDARG00000018192	ubr5
brown	ENSDARG00000018260	bmp7a
brown	ENSDARG00000018263	pdia2
brown	ENSDARG00000018319	arglu1b
brown	ENSDARG00000018329	gc2
brown	ENSDARG00000018418	pth1rb
brown	ENSDARG00000018425	ddx61
brown	ENSDARG00000018461	zgc:56095
brown	ENSDARG00000018574	sf3b4
brown	ENSDARG00000018618	cpsf6
brown	ENSDARG00000018623	rad54l
brown	ENSDARG00000018688	elk3
brown	ENSDARG00000018698	carm1
brown	ENSDARG00000018782	kdm4aa
brown	ENSDARG00000018890	snrpa
brown	ENSDARG00000018914	hnrnpk
brown	ENSDARG00000018918	rad17
brown	ENSDARG00000018956	tmem39b
brown	ENSDARG00000018958	nrarpb
brown	ENSDARG00000019000	smc3
brown	ENSDARG00000019239	cul1a
brown	ENSDARG00000019265	zbtb39
brown	ENSDARG00000019293	tfdp1a
brown	ENSDARG00000019311	fbxo30b
brown	ENSDARG00000019442
brown	ENSDARG00000019501	pcnx3
brown	ENSDARG00000019521	mpx
brown	ENSDARG00000019529	parp1
brown	ENSDARG00000019530	hdgfl2
brown	ENSDARG00000019579	ldb2a
brown	ENSDARG00000019595	senp8
brown	ENSDARG00000019614	jade3
brown	ENSDARG00000019706	zar1
brown	ENSDARG00000019728	bmpr1aa
brown	ENSDARG00000019742	tlr4ba
brown	ENSDARG00000019765	zgc:158803
brown	ENSDARG00000019791	prmt3
brown	ENSDARG00000019797	qrich1
brown	ENSDARG00000019810	nfe2l3
brown	ENSDARG00000019815	fn1a
brown	ENSDARG00000019834	edrf1
brown	ENSDARG00000019842	cnot3b
brown	ENSDARG00000019930	tal1
brown	ENSDARG00000019995	bmp4
brown	ENSDARG00000020053	nkd1
brown	ENSDARG00000020086	nuak1a
brown	ENSDARG00000020164	efnb2a
brown	ENSDARG00000020204	nf2a
brown	ENSDARG00000020252	btbd10b
brown	ENSDARG00000020258	ewsr1a
brown	ENSDARG00000020265	angptl6
brown	ENSDARG00000020278	si:dkeyp-120h9.1
brown	ENSDARG00000020465	ewsr1b
brown	ENSDARG00000020469	map3k7
brown	ENSDARG00000020488	arhgap17a
brown	ENSDARG00000020521	exoc6
brown	ENSDARG00000020527	nup62l
brown	ENSDARG00000020606	nfe2
brown	ENSDARG00000020607	emc3
brown	ENSDARG00000020611	si:ch211-160d20.3
brown	ENSDARG00000020645	slc7a3a
brown	ENSDARG00000020702	odf2b
brown	ENSDARG00000020711	rrm2
brown	ENSDARG00000020730	smpd4
brown	ENSDARG00000020735	efcab6
brown	ENSDARG00000020811	efemp2b
brown	ENSDARG00000020840	mcrs1
brown	ENSDARG00000020841	rbm7
brown	ENSDARG00000020884	gli2b
brown	ENSDARG00000020964	thap12b
brown	ENSDARG00000020979	ripor3
brown	ENSDARG00000021046	rhbdd1
brown	ENSDARG00000021120	ndc1
brown	ENSDARG00000021402	mcm3ap
brown	ENSDARG00000021509	tab2
brown	ENSDARG00000021579	orc5
brown	ENSDARG00000021611	si:dkey-151g10.3
brown	ENSDARG00000021794	hmmr
brown	ENSDARG00000021812	cherp
brown	ENSDARG00000021849	si:dkey-256h2.1
brown	ENSDARG00000022129	rbm4.3
brown	ENSDARG00000022187	usp6nl
brown	ENSDARG00000022399	ntmt1
brown	ENSDARG00000022430	ppp1r8b
brown	ENSDARG00000022564	zgc:56106
brown	ENSDARG00000022718	casp8ap2
brown	ENSDARG00000022727	epha2b
brown	ENSDARG00000022853	eogt
brown	ENSDARG00000023002	dtl
brown	ENSDARG00000023160	snrnp40
brown	ENSDARG00000023472	ctnnb2
brown	ENSDARG00000023584	cdc7
brown	ENSDARG00000023713	aqp1a.1
brown	ENSDARG00000023814	dyrk1ab
brown	ENSDARG00000023815	uvrag
brown	ENSDARG00000023878	stk24b
brown	ENSDARG00000023999	heatr5a
brown	ENSDARG00000024092	lmbr1
brown	ENSDARG00000024101	adra1d
brown	ENSDARG00000024109	naa40
brown	ENSDARG00000024184	narf
brown	ENSDARG00000024277	pigm
brown	ENSDARG00000024306	zbed4
brown	ENSDARG00000024416	twistnb
brown	ENSDARG00000024471	nsl1
brown	ENSDARG00000024488	top2a
brown	ENSDARG00000024642	pip5k1ab
brown	ENSDARG00000024681	pane1
brown	ENSDARG00000024904	stil
brown	ENSDARG00000024964	patj
brown	ENSDARG00000024967	fancg
brown	ENSDARG00000025212	ints11
brown	ENSDARG00000025226	znf668
brown	ENSDARG00000025326	myl12.2
brown	ENSDARG00000025605	nvl
brown	ENSDARG00000025699	mbd1b
brown	ENSDARG00000025902	plekhg5a
brown	ENSDARG00000025983	l3mbtl3
brown	ENSDARG00000026178	ube3d
brown	ENSDARG00000026180	prpf8
brown	ENSDARG00000026225	nsd2
brown	ENSDARG00000026329	arhgap29a
brown	ENSDARG00000026400	rad51d
brown	ENSDARG00000026454	mis12
brown	ENSDARG00000026489	khsrp
brown	ENSDARG00000026629	gmds
brown	ENSDARG00000026766	bcl2l10
brown	ENSDARG00000026835	slc25a32b
brown	ENSDARG00000026842	acin1b
brown	ENSDARG00000026925	nos2a
brown	ENSDARG00000026986	rexo1
brown	ENSDARG00000026988	tbc1d22b
brown	ENSDARG00000027112	ephb4b
brown	ENSDARG00000027129	tmem218
brown	ENSDARG00000027131	tmem169a
brown	ENSDARG00000027140	nup160
brown	ENSDARG00000027222	adgrg1
brown	ENSDARG00000027290	nrp1b
brown	ENSDARG00000027403	zgpat
brown	ENSDARG00000027491	uros
brown	ENSDARG00000027586	top3b
brown	ENSDARG00000027749	hirip3
brown	ENSDARG00000027813	nus1
brown	ENSDARG00000027938	rad18
brown	ENSDARG00000028082	mapkapk5
brown	ENSDARG00000028099	sh2d3ca
brown	ENSDARG00000028335	hmga1a
brown	ENSDARG00000028431	adnp2b
brown	ENSDARG00000028663	tek
brown	ENSDARG00000028699	crkl
brown	ENSDARG00000028848	lsm12a
brown	ENSDARG00000028971	cpsf2
brown	ENSDARG00000028976	pus3
brown	ENSDARG00000029019	epb41b
brown	ENSDARG00000029058	rbbp4
brown	ENSDARG00000029133	tubgcp3
brown	ENSDARG00000029157	med23
brown	ENSDARG00000029242	fbxo3
brown	ENSDARG00000029472	afdna
brown	ENSDARG00000029612	gpkow
brown	ENSDARG00000029724	pqbp1
brown	ENSDARG00000029768	waplb
brown	ENSDARG00000029931	atp13a1
brown	ENSDARG00000029936	grtp1a
brown	ENSDARG00000029944	parpbp
brown	ENSDARG00000030251	klhl36
brown	ENSDARG00000030297	sox13
brown	ENSDARG00000030307	hspa12b
brown	ENSDARG00000030335	zc3h10
brown	ENSDARG00000030340	guk1a
brown	ENSDARG00000030560	helz
brown	ENSDARG00000030591	lrrc42
brown	ENSDARG00000030633	plekhm3
brown	ENSDARG00000030665
brown	ENSDARG00000030759	melk
brown	ENSDARG00000030805	znhit2
brown	ENSDARG00000030981	tmem127
brown	ENSDARG00000031119	baiap2l1b
brown	ENSDARG00000031228	podxl
brown	ENSDARG00000031261	sap30bp
brown	ENSDARG00000031560	srpk1b
brown	ENSDARG00000031637	pan3
brown	ENSDARG00000031680	ercc1
brown	ENSDARG00000031751	npr1a
brown	ENSDARG00000031763	smad6b
brown	ENSDARG00000031770	kat7b
brown	ENSDARG00000031774	pus7
brown	ENSDARG00000031775	ube2s
brown	ENSDARG00000031886	ift140
brown	ENSDARG00000031891	tbx1
brown	ENSDARG00000031907	ptbp1b
brown	ENSDARG00000031976	nos2b
brown	ENSDARG00000032221	phactr4b
brown	ENSDARG00000032237	anapc4
brown	ENSDARG00000032264	mybl2b
brown	ENSDARG00000032324	epb41l5
brown	ENSDARG00000032426	si:dkey-36g24.3
brown	ENSDARG00000032552	march5
brown	ENSDARG00000032627	si:ch211-244b2.1
brown	ENSDARG00000032637	si:dkey-261m9.12
brown	ENSDARG00000032933	dtx2
brown	ENSDARG00000033012	pcnt
brown	ENSDARG00000033099	kif7
brown	ENSDARG00000033182	arl4ab
brown	ENSDARG00000033327	unc5b
brown	ENSDARG00000033418	gpatch1
brown	ENSDARG00000033489	ube2j1
brown	ENSDARG00000033579	mtrf1
brown	ENSDARG00000033647	smarcb1a
brown	ENSDARG00000033707	jade1
brown	ENSDARG00000033852	mad1l1
brown	ENSDARG00000033855	cnot9
brown	ENSDARG00000033957	trmt44
brown	ENSDARG00000033965	nup58
brown	ENSDARG00000033967	trmt2b
brown	ENSDARG00000034001	tango6
brown	ENSDARG00000034042	dnal1
brown	ENSDARG00000034043	irx5a
brown	ENSDARG00000034056	csnk1g2b
brown	ENSDARG00000034146	ccnk
brown	ENSDARG00000034160	slc4a1ap
brown	ENSDARG00000034178	cpsf1
brown	ENSDARG00000034227	si:dkey-243i1.1
brown	ENSDARG00000034256	cdk10
brown	ENSDARG00000034268	slit3
brown	ENSDARG00000034309	cox10
brown	ENSDARG00000034453	unc119a
brown	ENSDARG00000034768	phf3
brown	ENSDARG00000034773	ncapd3
brown	ENSDARG00000034852	nt5c2l1
brown	ENSDARG00000034855	ccnb3
brown	ENSDARG00000034982	zcchc8
brown	ENSDARG00000035066	ubtf
brown	ENSDARG00000035146	polr2j
brown	ENSDARG00000035147	lrwd1
brown	ENSDARG00000035150	si:dkey-261j4.4
brown	ENSDARG00000035151	si:dkey-261j4.3
brown	ENSDARG00000035198	gcnt4a
brown	ENSDARG00000035324	hnrnpl
brown	ENSDARG00000035325	srsf7a
brown	ENSDARG00000035330	taf1
brown	ENSDARG00000035333	mis18a
brown	ENSDARG00000035415	ptger4b
brown	ENSDARG00000035505	nelfb
brown	ENSDARG00000035540	brwd3
brown	ENSDARG00000035564	dgcr8
brown	ENSDARG00000035607	ankle2
brown	ENSDARG00000035608	pgam5
brown	ENSDARG00000035660	si:ch211-193k19.1
brown	ENSDARG00000035700	zgc:101664
brown	ENSDARG00000035706	dock6
brown	ENSDARG00000035771	si:ch1073-157b13.1
brown	ENSDARG00000035781	ctdnep1b
brown	ENSDARG00000035797	si:dkey-17m8.2
brown	ENSDARG00000035889	zbtb8b
brown	ENSDARG00000035904	crabp1b
brown	ENSDARG00000035954	tdp2b
brown	ENSDARG00000036064	cnep1r1
brown	ENSDARG00000036065	mgat1b
brown	ENSDARG00000036066	si:dkey-78a14.4
brown	ENSDARG00000036090	pard6gb
brown	ENSDARG00000036100	eya3
brown	ENSDARG00000036136	tipin
brown	ENSDARG00000036180	ccnb2
brown	ENSDARG00000036345	cmtr2
brown	ENSDARG00000036359	riox2
brown	ENSDARG00000036494	gstcd
brown	ENSDARG00000036500	fam122b
brown	ENSDARG00000036510	ccnt2b
brown	ENSDARG00000036549	agpat3
brown	ENSDARG00000036616	gpr182
brown	ENSDARG00000036670	aplnrb
brown	ENSDARG00000036675	hnrnpa1b
brown	ENSDARG00000036678	trmt10a
brown	ENSDARG00000036687	bcl9
brown	ENSDARG00000036721	tomm40l
brown	ENSDARG00000036755	prmt9
brown	ENSDARG00000036774	rgs12b
brown	ENSDARG00000036818	hyal3
brown	ENSDARG00000036864	slc34a2b
brown	ENSDARG00000036903	irak1bp1
brown	ENSDARG00000036915	dolpp1
brown	ENSDARG00000036956	asxl1
brown	ENSDARG00000036966	hsd3b7
brown	ENSDARG00000036968	si:ch1073-416d2.3
brown	ENSDARG00000036987	has2
brown	ENSDARG00000037017	ube4b
brown	ENSDARG00000037060	kmt2d
brown	ENSDARG00000037177	zc3h13
brown	ENSDARG00000037186	tpbgb
brown	ENSDARG00000037245	trmo
brown	ENSDARG00000037260	toporsa
brown	ENSDARG00000037283	plrg1
brown	ENSDARG00000037318	ddost
brown	ENSDARG00000037334	wdr92
brown	ENSDARG00000037353	frs2b
brown	ENSDARG00000037362	scube2
brown	ENSDARG00000037393	slc43a1a
brown	ENSDARG00000037408	tbc1d10c
brown	ENSDARG00000037410	med28
brown	ENSDARG00000037429	tll1
brown	ENSDARG00000037503	thoc2
brown	ENSDARG00000037574	rps6kal
brown	ENSDARG00000037640	aurkb
brown	ENSDARG00000037652	zgc:56409
brown	ENSDARG00000037708	exosc10
brown	ENSDARG00000037739	zgc:112980
brown	ENSDARG00000037846	hm13
brown	ENSDARG00000037919	rbbp6
brown	ENSDARG00000037928	ddx42
brown	ENSDARG00000037965	srrm2
brown	ENSDARG00000037966	thoc6
brown	ENSDARG00000037995	gdf3
brown	ENSDARG00000038066	kpna2
brown	ENSDARG00000038121	si:ch211-13k12.2
brown	ENSDARG00000038139	pdgfbb
brown	ENSDARG00000038147	hbbe3
brown	ENSDARG00000038156	dusp11
brown	ENSDARG00000038305	vgll3
brown	ENSDARG00000038422	entpd4
brown	ENSDARG00000038442	plcg1
brown	ENSDARG00000038446	nrp2b
brown	ENSDARG00000038489	b3gnt7
brown	ENSDARG00000038557	anks3
brown	ENSDARG00000038643	alas2
brown	ENSDARG00000038695	elavl1a
brown	ENSDARG00000038792	klf17
brown	ENSDARG00000038802	cenpl
brown	ENSDARG00000038847	gins3
brown	ENSDARG00000038882	smc4
brown	ENSDARG00000038909	msl2a
brown	ENSDARG00000038980	txndc12
brown	ENSDARG00000039020	fbxo5
brown	ENSDARG00000039069	slx4ip
brown	ENSDARG00000039225	vps13a
brown	ENSDARG00000039263	zbtb48
brown	ENSDARG00000039340	tmem209
brown	ENSDARG00000039354	ska1
brown	ENSDARG00000039365	cuedc2
brown	ENSDARG00000039613	poll
brown	ENSDARG00000039729	asap1b
brown	ENSDARG00000039910	rbm42
brown	ENSDARG00000040110	kif20bb
brown	ENSDARG00000040184	syncrip
brown	ENSDARG00000040224	krcp
brown	ENSDARG00000040303	nbn
brown	ENSDARG00000040310	prpf4bb
brown	ENSDARG00000040338	hvcn1
brown	ENSDARG00000040350	rpp38
brown	ENSDARG00000040442	prtgb
brown	ENSDARG00000040649	prickle1a
brown	ENSDARG00000040725	zgc:114130
brown	ENSDARG00000040727	tfb1m
brown	ENSDARG00000040926	nr2f2
brown	ENSDARG00000040984	hspa13
brown	ENSDARG00000040990	usp37
brown	ENSDARG00000041006	st3gal4
brown	ENSDARG00000041007
brown	ENSDARG00000041040	piga
brown	ENSDARG00000041072	mier1a
brown	ENSDARG00000041113	wdr18
brown	ENSDARG00000041239	wdr20b
brown	ENSDARG00000041243	setdb1a
brown	ENSDARG00000041340	mrpl51
brown	ENSDARG00000041361	ttk
brown	ENSDARG00000041402	zc3h14
brown	ENSDARG00000041407	rmdn3
brown	ENSDARG00000041428	yrdc
brown	ENSDARG00000041586	dhx40
brown	ENSDARG00000041599	zgc:91860
brown	ENSDARG00000041723	zgc:55461
brown	ENSDARG00000041895	cad
brown	ENSDARG00000041908	usp39
brown	ENSDARG00000041910	znf512
brown	ENSDARG00000041982	adamts6
brown	ENSDARG00000042000	si:ch211-63o20.7
brown	ENSDARG00000042005	elp3
brown	ENSDARG00000042014	cyp11c1
brown	ENSDARG00000042025	si:dkeyp-118h3.6
brown	ENSDARG00000042030	kpna5
brown	ENSDARG00000042055	fam129aa
brown	ENSDARG00000042094	eef2a.1
brown	ENSDARG00000042116	trim35-40
brown	ENSDARG00000042120	si:dkey-97o5.1
brown	ENSDARG00000042126	elmo3
brown	ENSDARG00000042147	rbbp5
brown	ENSDARG00000042187	smek1
brown	ENSDARG00000042338	lpar2a
brown	ENSDARG00000042467	tlk1a
brown	ENSDARG00000042489	thap12a
brown	ENSDARG00000042492	si:dkey-250d21.1
brown	ENSDARG00000042508	ubr3
brown	ENSDARG00000042527	unga
brown	ENSDARG00000042530	nup205
brown	ENSDARG00000042555	dym
brown	ENSDARG00000042561	lpar2b
brown	ENSDARG00000042637	tert
brown	ENSDARG00000042670	eps15l1a
brown	ENSDARG00000042688	bora
brown	ENSDARG00000042724	supt5h
brown	ENSDARG00000042728	plaa
brown	ENSDARG00000042823	spcs2
brown	ENSDARG00000042887
brown	ENSDARG00000042989	si:dkeyp-84f3.5
brown	ENSDARG00000043126	blf
brown	ENSDARG00000043137	cdca8
brown	ENSDARG00000043247	gtf3c3
brown	ENSDARG00000043307	srd5a3
brown	ENSDARG00000043328	fip1l1a
brown	ENSDARG00000043451	cab39
brown	ENSDARG00000043480	rbbp8
brown	ENSDARG00000043492	irf1a
brown	ENSDARG00000043536	si:dkey-86e18.1
brown	ENSDARG00000043548	atg4da
brown	ENSDARG00000043559	gle1
brown	ENSDARG00000043587	srd5a2a
brown	ENSDARG00000043640	cenpn
brown	ENSDARG00000043680	ylpm1
brown	ENSDARG00000043713	asf1bb
brown	ENSDARG00000043716	cldn5a
brown	ENSDARG00000043720	cdc45
brown	ENSDARG00000043734	trmu
brown	ENSDARG00000043873	arid4a
brown	ENSDARG00000043973	znf292b
brown	ENSDARG00000043986	setd6
brown	ENSDARG00000044002	cyp2x7
brown	ENSDARG00000044090	zmpste24
brown	ENSDARG00000044135	cenpp
brown	ENSDARG00000044144	wapla
brown	ENSDARG00000044191	gxylt2
brown	ENSDARG00000044265	cdc37l1
brown	ENSDARG00000044282	smc5
brown	ENSDARG00000044298	phax
brown	ENSDARG00000044299	lmnb1
brown	ENSDARG00000044304	prrc1
brown	ENSDARG00000044326
brown	ENSDARG00000044327	tmem185
brown	ENSDARG00000044332	zranb2
brown	ENSDARG00000044380	rbmx2
brown	ENSDARG00000044436	rps6ka4
brown	ENSDARG00000044485	sall4
brown	ENSDARG00000044488	pak1ip1
brown	ENSDARG00000044491	kif20a
brown	ENSDARG00000044492	ublcp1
brown	ENSDARG00000044550	hif1al2
brown	ENSDARG00000044584	tex261
brown	ENSDARG00000044597	ncbp3
brown	ENSDARG00000044622	polq
brown	ENSDARG00000044625	pcf11
brown	ENSDARG00000044774	pou5f3
brown	ENSDARG00000044803	dhrs3b
brown	ENSDARG00000044807	dck
brown	ENSDARG00000044820	cstf1
brown	ENSDARG00000044874	zgc:92107
brown	ENSDARG00000044925	cdk5rap1
brown	ENSDARG00000045003	plvapb
brown	ENSDARG00000045036	cdc42ep4b
brown	ENSDARG00000045094	si:dkey-222b8.1
brown	ENSDARG00000045123	oplah
brown	ENSDARG00000045140	lcmt1
brown	ENSDARG00000045142	hbae5
brown	ENSDARG00000045144	zgc:163057
brown	ENSDARG00000045167	dlgap5
brown	ENSDARG00000045305	pde7a
brown	ENSDARG00000045351	ccdc58
brown	ENSDARG00000045373	pabpn1
brown	ENSDARG00000045401	mllt10
brown	ENSDARG00000045414	elovl2
brown	ENSDARG00000045486	pawr
brown	ENSDARG00000045605	ticrr
brown	ENSDARG00000045641	usp3
brown	ENSDARG00000045748	stab2
brown	ENSDARG00000045773	zgc:162634
brown	ENSDARG00000045843	apex1
brown	ENSDARG00000045853	rad51ap1
brown	ENSDARG00000045886	slc38a2
brown	ENSDARG00000045914	si:ch211-51e12.7
brown	ENSDARG00000045927	slc25a44a
brown	ENSDARG00000046013	rasl11a
brown	ENSDARG00000046071	zgc:77838
brown	ENSDARG00000046074	stk11
brown	ENSDARG00000046133	b3galnt2
brown	ENSDARG00000051718	si:ch211-113a14.24
brown	ENSDARG00000051731	faap24
brown	ENSDARG00000051735	si:ch211-113a14.18
brown	ENSDARG00000051736	hist1h2a4
brown	ENSDARG00000051737	zgc:173552
brown	ENSDARG00000051754	rpgrip1l
brown	ENSDARG00000051768	fhod1
brown	ENSDARG00000051785	dhx33
brown	ENSDARG00000051798	brd1b
brown	ENSDARG00000051899	exoc3l1
brown	ENSDARG00000051923	ccnb1
brown	ENSDARG00000052016	cabp2a
brown	ENSDARG00000052094	notch1b
brown	ENSDARG00000052255	trim35-3
brown	ENSDARG00000052348	smarca5
brown	ENSDARG00000052402	dnmt3ba
brown	ENSDARG00000052465	dusp10
brown	ENSDARG00000052536	tia1
brown	ENSDARG00000052553	lig3
brown	ENSDARG00000052565	cenpi
brown	ENSDARG00000052617	raver1
brown	ENSDARG00000052638	fam210b
brown	ENSDARG00000052658	pptc7b
brown	ENSDARG00000052856	khdrbs1a
brown	ENSDARG00000052907	bcl7a
brown	ENSDARG00000053066	tubb1
brown	ENSDARG00000053082	thada
brown	ENSDARG00000053106	cep44
brown	ENSDARG00000053196	mtor
brown	ENSDARG00000053200	dis3l
brown	ENSDARG00000053209	smad6a
brown	ENSDARG00000053447	ppp4r2b
brown	ENSDARG00000053455	ccdc103
brown	ENSDARG00000053467	gtpbp1
brown	ENSDARG00000053479	gdf6a
brown	ENSDARG00000053646	adrb3a
brown	ENSDARG00000053666	myb
brown	ENSDARG00000053668	stag2b
brown	ENSDARG00000053702	il2rgb
brown	ENSDARG00000053713	ccdc88c
brown	ENSDARG00000053744	dcdc2b
brown	ENSDARG00000053800	si:ch211-276c2.4
brown	ENSDARG00000053810	hnrnpc
brown	ENSDARG00000053835	plekhh1
brown	ENSDARG00000053868	etv2
brown	ENSDARG00000053884	med13a
brown	ENSDARG00000053906	angpt2b
brown	ENSDARG00000053992	sfi1
brown	ENSDARG00000054103	ripply1
brown	ENSDARG00000054128	im:7136021
brown	ENSDARG00000054201	rnf40
brown	ENSDARG00000054290	acin1a
brown	ENSDARG00000054320	ap2a1
brown	ENSDARG00000054344	gabpb2b
brown	ENSDARG00000054373	b3gnt3.2
brown	ENSDARG00000054418	ssuh2.2
brown	ENSDARG00000054446	ccdc43
brown	ENSDARG00000054533	araf
brown	ENSDARG00000054570	smg1
brown	ENSDARG00000054632	fli1a
brown	ENSDARG00000054746	uggt1
brown	ENSDARG00000054778	pogza
brown	ENSDARG00000054807	sec13
brown	ENSDARG00000054929	zgc:110540
brown	ENSDARG00000055022	pds5a
brown	ENSDARG00000055076	nxf1
brown	ENSDARG00000055086	ggnbp2
brown	ENSDARG00000055100	cxcl12b
brown	ENSDARG00000055113	pom121
brown	ENSDARG00000055124	ccnl1a
brown	ENSDARG00000055133	cenpf
brown	ENSDARG00000055229	ncs1a
brown	ENSDARG00000055232	fancc
brown	ENSDARG00000055339	si:ch73-1a9.4
brown	ENSDARG00000055357	leo1
brown	ENSDARG00000055373	sema3fb
brown	ENSDARG00000055389	si:dkey-67c22.2
brown	ENSDARG00000055431
brown	ENSDARG00000055433	vps26bl
brown	ENSDARG00000055443	zcchc7
brown	ENSDARG00000055563	rnasen
brown	ENSDARG00000055566	mastl
brown	ENSDARG00000055574
brown	ENSDARG00000055639	ruvbl2
brown	ENSDARG00000055659	gpr161
brown	ENSDARG00000055678	akap12b
brown	ENSDARG00000055730	trim35-29
brown	ENSDARG00000055753	suv39h1b
brown	ENSDARG00000055781	ptger3
brown	ENSDARG00000055912	nipa2
brown	ENSDARG00000056023	hoxb9a
brown	ENSDARG00000056029	cyp26c1
brown	ENSDARG00000056059	rangap1b
brown	ENSDARG00000056125	myct1a
brown	ENSDARG00000056258	cdc27
brown	ENSDARG00000056438	her9
brown	ENSDARG00000056473	chaf1b
brown	ENSDARG00000056475	trnau1apb
brown	ENSDARG00000056509	pdik1l
brown	ENSDARG00000056525	bcar1
brown	ENSDARG00000056557	copb1
brown	ENSDARG00000056617	rpgra
brown	ENSDARG00000056621	ctcf
brown	ENSDARG00000056628	tmem170a
brown	ENSDARG00000056650	zgc:113276
brown	ENSDARG00000056741	senp3b
brown	ENSDARG00000056762	zgc:172079
brown	ENSDARG00000056765	ela2l
brown	ENSDARG00000056781	zanl
brown	ENSDARG00000056838	pimr93
brown	ENSDARG00000056847	si:dkey-27c15.3
brown	ENSDARG00000056886	tbccd1
brown	ENSDARG00000056913	pcolcea
brown	ENSDARG00000056920	tmem88a
brown	ENSDARG00000056923	dbr1
brown	ENSDARG00000056978	letm1
brown	ENSDARG00000056984	rad9a
brown	ENSDARG00000056986	dact2
brown	ENSDARG00000057062	si:dkey-157g16.6
brown	ENSDARG00000057099	papss1
brown	ENSDARG00000057100	zwilch
brown	ENSDARG00000057105	nle1
brown	ENSDARG00000057114	hpf1
brown	ENSDARG00000057151	prep
brown	ENSDARG00000057206	nmt1b
brown	ENSDARG00000057234	chtopa
brown	ENSDARG00000057238	si:dkey-30k6.5
brown	ENSDARG00000057249	zmynd11
brown	ENSDARG00000057255	emc1
brown	ENSDARG00000057321	tut1
brown	ENSDARG00000057323	e2f8
brown	ENSDARG00000057395	si:ch211-130m23.3
brown	ENSDARG00000057484	srsf2a
brown	ENSDARG00000057562	polr3c
brown	ENSDARG00000057583	prrc2c
brown	ENSDARG00000057633	cxcr4a
brown	ENSDARG00000057681	si:ch211-266o15.1
brown	ENSDARG00000057691	srsf1a
brown	ENSDARG00000057738	hells
brown	ENSDARG00000057789	lyz
brown	ENSDARG00000057826	si:ch73-61d6.3
brown	ENSDARG00000057830	dnmt3bb.2
brown	ENSDARG00000057863	dnmt3bb.3
brown	ENSDARG00000057907	si:ch73-181d5.4
brown	ENSDARG00000057973	dph1
brown	ENSDARG00000057986	ints8
brown	ENSDARG00000057987	uba3
brown	ENSDARG00000058000	cep350
brown	ENSDARG00000058020	fbxw9
brown	ENSDARG00000058050	smyd3
brown	ENSDARG00000058089	rprd2a
brown	ENSDARG00000058100	b3gnt3.4
brown	ENSDARG00000058127	hcfc2
brown	ENSDARG00000058148	dnajc7
brown	ENSDARG00000058203	smc1al
brown	ENSDARG00000058237	ssbp3a
brown	ENSDARG00000058292	sephs1
brown	ENSDARG00000058346	sass6
brown	ENSDARG00000058459	plekhg2
brown	ENSDARG00000058461	ice1
brown	ENSDARG00000058467	prpf40a
brown	ENSDARG00000058480	chtf18
brown	ENSDARG00000058532	pimr209
brown	ENSDARG00000058533	pole
brown	ENSDARG00000058538	alcamb
brown	ENSDARG00000058543	lama5
brown	ENSDARG00000058571	pdp2
brown	ENSDARG00000058598	sox18
brown	ENSDARG00000058644	dnajb2
brown	ENSDARG00000058660	ilf3a
brown	ENSDARG00000058710	terf1
brown	ENSDARG00000058719	si:dkey-119f1.1
brown	ENSDARG00000058725	rfesd
brown	ENSDARG00000058729	akirin2
brown	ENSDARG00000058839	susd1
brown	ENSDARG00000058861	ncln
brown	ENSDARG00000058893	nhej1
brown	ENSDARG00000058903	si:ch211-237c6.4
brown	ENSDARG00000058940	si:ch211-248e11.2
brown	ENSDARG00000058988
brown	ENSDARG00000059070	gars
brown	ENSDARG00000059093	si:ch211-173b16.3
brown	ENSDARG00000059093	ank1a
brown	ENSDARG00000059303	hnrnpl2
brown	ENSDARG00000059322	topbp1
brown	ENSDARG00000059373	dnajc8
brown	ENSDARG00000059398	myef2
brown	ENSDARG00000059442	smtnb
brown	ENSDARG00000059473	kank4
brown	ENSDARG00000059474	mlxip
brown	ENSDARG00000059553	sympk
brown	ENSDARG00000059583	rcc1l
brown	ENSDARG00000059613	nprl2
brown	ENSDARG00000059653	kdm2aa
brown	ENSDARG00000059806	sacm1lb
brown	ENSDARG00000059812	sin3ab
brown	ENSDARG00000059854
brown	ENSDARG00000059886	fam222ba
brown	ENSDARG00000059936	herc4
brown	ENSDARG00000059961	chpf2
brown	ENSDARG00000059963	polk
brown	ENSDARG00000060007	n4bp3
brown	ENSDARG00000060021	vcpkmt
brown	ENSDARG00000060030	setd1a
brown	ENSDARG00000060041	lig1
brown	ENSDARG00000060071	tent4b
brown	ENSDARG00000060089	btaf1
brown	ENSDARG00000060106	crb2a
brown	ENSDARG00000060197	atp2c1
brown	ENSDARG00000060252	mogs
brown	ENSDARG00000060256	alkbh8
brown	ENSDARG00000060263	pecam1
brown	ENSDARG00000060298	nin
brown	ENSDARG00000060308	urb1
brown	ENSDARG00000060312	wdr62
brown	ENSDARG00000060320	dcaf5
brown	ENSDARG00000060392	ash2l
brown	ENSDARG00000060394	mtfr2
brown	ENSDARG00000060438	tbl1x
brown	ENSDARG00000060494	eprs
brown	ENSDARG00000060506	sos2
brown	ENSDARG00000060537	atad2b
brown	ENSDARG00000060559	dis3
brown	ENSDARG00000060569	tmem229b
brown	ENSDARG00000060586	ctdspl2b
brown	ENSDARG00000060596	prkaa1
brown	ENSDARG00000060661	klf8
brown	ENSDARG00000060687	chd2
brown	ENSDARG00000060695	znf346
brown	ENSDARG00000060697	kmt2bb
brown	ENSDARG00000060847	setd1ba
brown	ENSDARG00000060917	anln
brown	ENSDARG00000060946	pip5kl1
brown	ENSDARG00000060951	polg
brown	ENSDARG00000060978	atp2a3
brown	ENSDARG00000060983	smyd4
brown	ENSDARG00000060991	mief1
brown	ENSDARG00000060992	rpusd2
brown	ENSDARG00000061017	spns2
brown	ENSDARG00000061024	rabggta
brown	ENSDARG00000061052	nipblb
brown	ENSDARG00000061062	nemp2
brown	ENSDARG00000061095	stk36
brown	ENSDARG00000061100	nars
brown	ENSDARG00000061114	parga
brown	ENSDARG00000061124	srpra
brown	ENSDARG00000061145	gfod2
brown	ENSDARG00000061147	zfp64
brown	ENSDARG00000061159	bicra
brown	ENSDARG00000061174	znf740b
brown	ENSDARG00000061204	ddx20
brown	ENSDARG00000061214	lpin2
brown	ENSDARG00000061260	si:dkey-202e22.2
brown	ENSDARG00000061268	ago2
brown	ENSDARG00000061348	adat1
brown	ENSDARG00000061385	haus3
brown	ENSDARG00000061397	trip12
brown	ENSDARG00000061414	slx4
brown	ENSDARG00000061451	n4bp2
brown	ENSDARG00000061468	ncaph
brown	ENSDARG00000061478	igf2bp1
brown	ENSDARG00000061490	u2surp
brown	ENSDARG00000061508	tgfbrap1
brown	ENSDARG00000061551	rap1gap2a
brown	ENSDARG00000061566	slc7a3b
brown	ENSDARG00000061587	ctdspl2a
brown	ENSDARG00000061660
brown	ENSDARG00000061747	si:ch73-147f11.1
brown	ENSDARG00000061759	kdm6a
brown	ENSDARG00000061794	jam3b
brown	ENSDARG00000061798	arhgap27l
brown	ENSDARG00000061802	cnot2
brown	ENSDARG00000061844	si:dkey-38p12.3
brown	ENSDARG00000061952	ecpas
brown	ENSDARG00000061963	vrtn
brown	ENSDARG00000061992	dot1l
brown	ENSDARG00000061994	acacb
brown	ENSDARG00000062000	abtb2b
brown	ENSDARG00000062020	gse1
brown	ENSDARG00000062030	gpr17
brown	ENSDARG00000062055	rnf38
brown	ENSDARG00000062060	gmeb1
brown	ENSDARG00000062083	dph7
brown	ENSDARG00000062089	uggt2
brown	ENSDARG00000062147	otc
brown	ENSDARG00000062148	si:dkey-100n23.3
brown	ENSDARG00000062187	kif14
brown	ENSDARG00000062198	pcm1
brown	ENSDARG00000062199	si:dkey-217l24.1
brown	ENSDARG00000062244	setd2
brown	ENSDARG00000062266	edc4
brown	ENSDARG00000062268	jarid2b
brown	ENSDARG00000062269	fan1
brown	ENSDARG00000062370	bcl2l13
brown	ENSDARG00000062402	frem1b
brown	ENSDARG00000062445	pias1b
brown	ENSDARG00000062457	las1l
brown	ENSDARG00000062483	lyve1b
brown	ENSDARG00000062489	march8
brown	ENSDARG00000062506	zc3h18
brown	ENSDARG00000062517	si:ch211-107n13.1
brown	ENSDARG00000062550	rc3h1a
brown	ENSDARG00000062562	egln2
brown	ENSDARG00000062585	brat1
brown	ENSDARG00000062650	rif1
brown	ENSDARG00000062699	nkain4
brown	ENSDARG00000062770	snx21
brown	ENSDARG00000062785	adpgk2
brown	ENSDARG00000062801	erfl3
brown	ENSDARG00000062855	plekhg7
brown	ENSDARG00000062868	eea1
brown	ENSDARG00000062948	wasf3b
brown	ENSDARG00000062949	nt5dc3
brown	ENSDARG00000062960	armc10
brown	ENSDARG00000062962	kmt2ba
brown	ENSDARG00000062970	fam129ba
brown	ENSDARG00000062987	tyw1
brown	ENSDARG00000063005	anapc7
brown	ENSDARG00000063054	shank3b
brown	ENSDARG00000063062	ubn2a
brown	ENSDARG00000063161	ppwd1
brown	ENSDARG00000063182	rc3h1b
brown	ENSDARG00000063194	lin54
brown	ENSDARG00000063213	mtif2
brown	ENSDARG00000063230	bmp7b
brown	ENSDARG00000063233	baz1a
brown	ENSDARG00000063276	msh3
brown	ENSDARG00000063297	abcb6a
brown	ENSDARG00000063300
brown	ENSDARG00000063333	nup210
brown	ENSDARG00000063370	sgk2a
brown	ENSDARG00000063385	cenpe
brown	ENSDARG00000063412	cers1
brown	ENSDARG00000063466	isy1
brown	ENSDARG00000063525	adpgk
brown	ENSDARG00000063553	rlf
brown	ENSDARG00000063604	coro2bb
brown	ENSDARG00000063612	antxr1c
brown	ENSDARG00000063701	rreb1a
brown	ENSDARG00000063726	cdk12
brown	ENSDARG00000063730	osbpl6
brown	ENSDARG00000067545	adam19b
brown	ENSDARG00000067560	gtf2h3
brown	ENSDARG00000067668	cep57
brown	ENSDARG00000067729	arid3c
brown	ENSDARG00000067912	si:ch73-373m9.1
brown	ENSDARG00000067913	ints9
brown	ENSDARG00000067916	lyn
brown	ENSDARG00000067918	elp5
brown	ENSDARG00000068064	sirt1
brown	ENSDARG00000068082	wbp4
brown	ENSDARG00000068143	slc39a6
brown	ENSDARG00000068217	stx2b
brown	ENSDARG00000068400	znf131
brown	ENSDARG00000068417	foxl2b
brown	ENSDARG00000068434	h3f3b.1
brown	ENSDARG00000068436	h3f3b.1
brown	ENSDARG00000068438	gucd1
brown	ENSDARG00000068572	slc16a1b
brown	ENSDARG00000068629	cd151l
brown	ENSDARG00000068650	fam214b
brown	ENSDARG00000068709	fam174b
brown	ENSDARG00000068726	masp1
brown	ENSDARG00000068759	si:ch211-244o22.2
brown	ENSDARG00000068819
brown	ENSDARG00000068893	mettl5
brown	ENSDARG00000068894	nrip1b
brown	ENSDARG00000068941	zgc:113983
brown	ENSDARG00000068958	frmd7
brown	ENSDARG00000068993	zgc:153631
brown	ENSDARG00000069003	pcyox1l
brown	ENSDARG00000069031	plac8l1
brown	ENSDARG00000069085	ints2
brown	ENSDARG00000069142	aars
brown	ENSDARG00000069185	celsr1a
brown	ENSDARG00000069240	zgc:162898
brown	ENSDARG00000069242	pdia5
brown	ENSDARG00000069246	rxfp3.3a3
brown	ENSDARG00000069278	trmt5
brown	ENSDARG00000069280	tsen15
brown	ENSDARG00000069289	gabpa
brown	ENSDARG00000069318
brown	ENSDARG00000069326	mus81
brown	ENSDARG00000069356	adgrl2a
brown	ENSDARG00000069390	itga2.1
brown	ENSDARG00000069397	zswim8
brown	ENSDARG00000069431	slc26a4
brown	ENSDARG00000069435	cfap58
brown	ENSDARG00000069463	alox12
brown	ENSDARG00000069497	sumf2
brown	ENSDARG00000069632	emp1
brown	ENSDARG00000069640	vegfc
brown	ENSDARG00000069649	tmem160
brown	ENSDARG00000069681	pcgf6
brown	ENSDARG00000069696	si:ch211-261n11.5
brown	ENSDARG00000069715	foxi2
brown	ENSDARG00000069775	fbxo40.1
brown	ENSDARG00000069828	si:ch211-117n7.7
brown	ENSDARG00000069832	sfxn4
brown	ENSDARG00000069893	sphk2
brown	ENSDARG00000069968	pcsk7
brown	ENSDARG00000069977	myg1
brown	ENSDARG00000069995	dpy19l1l
brown	ENSDARG00000069998	si:ch211-145b13.6
brown	ENSDARG00000070019	taf15
brown	ENSDARG00000070025	dchs1a
brown	ENSDARG00000070084	phf10
brown	ENSDARG00000070094	sytl1
brown	ENSDARG00000070109	ncapg
brown	ENSDARG00000070119	ctc1
brown	ENSDARG00000070124	ptpn23a
brown	ENSDARG00000070127	nfxl1
brown	ENSDARG00000070131	rpp25l
brown	ENSDARG00000070138	si:dkey-84o3.3
brown	ENSDARG00000070151	nfyc
brown	ENSDARG00000070230	aldh1l2
brown	ENSDARG00000070239	knl1
brown	ENSDARG00000070278	mettl14
brown	ENSDARG00000070280	hist1h2a3
brown	ENSDARG00000070289	si:ch211-113a14.22
brown	ENSDARG00000070297
brown	ENSDARG00000070351	hoxc11a
brown	ENSDARG00000070431	fip1l1b
brown	ENSDARG00000070463	e2f3
brown	ENSDARG00000070465	si:dkey-13n23.3
brown	ENSDARG00000070498	phyhiplb
brown	ENSDARG00000070545	top1l
brown	ENSDARG00000070568	atad5a
brown	ENSDARG00000070601	si:dkey-85p17.3
brown	ENSDARG00000070656	si:ch211-69g19.2
brown	ENSDARG00000070698	kbtbd8
brown	ENSDARG00000070705	zgc:64022
brown	ENSDARG00000070717	slc25a18
brown	ENSDARG00000070787	jupa
brown	ENSDARG00000070792	lrrc15
brown	ENSDARG00000070794	greb1
brown	ENSDARG00000070798	pmvk
brown	ENSDARG00000070800	zgc:109744
brown	ENSDARG00000071001	nuggc.1
brown	ENSDARG00000071005	ppp1r3ca
brown	ENSDARG00000071009	kif20ba
brown	ENSDARG00000071013	arl6ip6
brown	ENSDARG00000071052	si:dkey-150i13.2
brown	ENSDARG00000071212	p3h1
brown	ENSDARG00000071294	tonsl
brown	ENSDARG00000071413	mier2
brown	ENSDARG00000071487	zgc:152948
brown	ENSDARG00000071558	fblim1
brown	ENSDARG00000071570	si:dkeyp-87e7.4
brown	ENSDARG00000071588
brown	ENSDARG00000071589	si:dkey-253d23.2
brown	ENSDARG00000071644	si:dkey-19a16.7
brown	ENSDARG00000071679	mydgf
brown	ENSDARG00000071694	ndc80
brown	ENSDARG00000071695	pimr193
brown	ENSDARG00000071719	si:dkey-20i20.2
brown	ENSDARG00000071906	sec24b
brown	ENSDARG00000073686	heatr6
brown	ENSDARG00000073688	nav2a
brown	ENSDARG00000073710	usp7
brown	ENSDARG00000073761	myo19
brown	ENSDARG00000073781	si:dkey-17e16.9
brown	ENSDARG00000073799	zgc:194210
brown	ENSDARG00000073848	arhgef7b
brown	ENSDARG00000073866	tdp1
brown	ENSDARG00000073923	adck2
brown	ENSDARG00000073970	mctp2b
brown	ENSDARG00000073974	colgalt1
brown	ENSDARG00000074012	si:ch1073-159d7.7
brown	ENSDARG00000074023	rbms1a
brown	ENSDARG00000074072
brown	ENSDARG00000074074	rnf26
brown	ENSDARG00000074137	c2cd3
brown	ENSDARG00000074161	tnrc6b
brown	ENSDARG00000074166	birc6
brown	ENSDARG00000074201	flna
brown	ENSDARG00000074222	rap1gap2b
brown	ENSDARG00000074231
brown	ENSDARG00000074270	si:ch211-214e3.5
brown	ENSDARG00000074302	gpr183b
brown	ENSDARG00000074307	rapgef5b
brown	ENSDARG00000074314	ttc37
brown	ENSDARG00000074326	mcm8
brown	ENSDARG00000074331	eif4g3b
brown	ENSDARG00000074332	si:ch1073-335m2.2
brown	ENSDARG00000074337	cbfa2t2
brown	ENSDARG00000074359	znfl1c
brown	ENSDARG00000074424	ibtk
brown	ENSDARG00000074453	zfx
brown	ENSDARG00000074526	zbtb16b
brown	ENSDARG00000074533	slc25a38b
brown	ENSDARG00000074565	pusl1
brown	ENSDARG00000074581	add2
brown	ENSDARG00000074597	lzts2a
brown	ENSDARG00000074600	gpr78a
brown	ENSDARG00000074611	wdr37
brown	ENSDARG00000074624	si:ch211-198a12.6
brown	ENSDARG00000074634	keap1b
brown	ENSDARG00000074636	cep170b
brown	ENSDARG00000074645
brown	ENSDARG00000074675	pan2
brown	ENSDARG00000074677	frem3
brown	ENSDARG00000074702	arfgef2
brown	ENSDARG00000074759	ccar1
brown	ENSDARG00000074764	zgc:171426
brown	ENSDARG00000074779	alms1
brown	ENSDARG00000074796	dbf4
brown	ENSDARG00000074804	atxn7
brown	ENSDARG00000074829	rasip1
brown	ENSDARG00000074899	taok2a
brown	ENSDARG00000074904	si:ch211-253b8.5
brown	ENSDARG00000074909	dcaf17
brown	ENSDARG00000074915	etaa1
brown	ENSDARG00000074927	bub1bb
brown	ENSDARG00000074933	polg2
brown	ENSDARG00000074979	larp4ab
brown	ENSDARG00000075072	rpap1
brown	ENSDARG00000075083	prkdc
brown	ENSDARG00000075143	nanp
brown	ENSDARG00000075164	mylk5
brown	ENSDARG00000075211	chd7
brown	ENSDARG00000075296	fam83c
brown	ENSDARG00000075337	lars2
brown	ENSDARG00000075354	espl1
brown	ENSDARG00000075385
brown	ENSDARG00000075395	dguok
brown	ENSDARG00000075421	pttg1
brown	ENSDARG00000075446	naa25
brown	ENSDARG00000075467	shisa3
brown	ENSDARG00000075470	znf989
brown	ENSDARG00000075482	zgc:173587
brown	ENSDARG00000075487	si:ch211-267e7.3
brown	ENSDARG00000075543	chd8
brown	ENSDARG00000075560	kmt2cb
brown	ENSDARG00000075569	gpbp1l1
brown	ENSDARG00000075641	steap3
brown	ENSDARG00000075664	si:ch1073-429i10.1
brown	ENSDARG00000075671	tlr4al
brown	ENSDARG00000075687	anapc1
brown	ENSDARG00000075737	zgc:165518
brown	ENSDARG00000075747	zfyve16
brown	ENSDARG00000075805	si:dkey-219c3.2
brown	ENSDARG00000075824	virma
brown	ENSDARG00000075842	pigt
brown	ENSDARG00000075883	bub3
brown	ENSDARG00000075923	txnrd2.2
brown	ENSDARG00000076020	pappa2
brown	ENSDARG00000076135	mmrn2a
brown	ENSDARG00000076155	mtpap
brown	ENSDARG00000076176	ptcd1
brown	ENSDARG00000076228	kif2c
brown	ENSDARG00000076247	dlk2
brown	ENSDARG00000076297	nfatc3a
brown	ENSDARG00000076324	lmtk2
brown	ENSDARG00000076330	dusp12
brown	ENSDARG00000076437	zgc:163143
brown	ENSDARG00000076532	si:ch211-222l21.1
brown	ENSDARG00000076594	pcdh12
brown	ENSDARG00000076609	si:ch211-199g17.9
brown	ENSDARG00000076614	ssuh2.3
brown	ENSDARG00000076620	abhd8b
brown	ENSDARG00000076624	ptprb
brown	ENSDARG00000076627	smg9
brown	ENSDARG00000076657	plagl2
brown	ENSDARG00000076659	cdca7b
brown	ENSDARG00000076673	wu:fi04e12
brown	ENSDARG00000076716	palb2
brown	ENSDARG00000076718	prkra
brown	ENSDARG00000076721	zgc:171686
brown	ENSDARG00000076735	si:dkey-193c22.2
brown	ENSDARG00000076766	zgc:163061
brown	ENSDARG00000076776	gucy2g
brown	ENSDARG00000076791	cdk13
brown	ENSDARG00000076801	arap3
brown	ENSDARG00000076888	zgc:171967
brown	ENSDARG00000076889	ralgapa1
brown	ENSDARG00000076913	eme1
brown	ENSDARG00000076919	igdcc4
brown	ENSDARG00000076950	kel
brown	ENSDARG00000076965	cep70
brown	ENSDARG00000077028	si:ch211-81n22.1
brown	ENSDARG00000077029	bub1
brown	ENSDARG00000077038	pbrm1l
brown	ENSDARG00000077039	esama
brown	ENSDARG00000077057	esco1
brown	ENSDARG00000077086	ankrd34ba
brown	ENSDARG00000077089	blm
brown	ENSDARG00000077093	scaf4a
brown	ENSDARG00000077095	si:ch211-160o17.4
brown	ENSDARG00000077098	trim65
brown	ENSDARG00000077174	qsox2
brown	ENSDARG00000077231	vwf
brown	ENSDARG00000077304	erg
brown	ENSDARG00000077307	tmem201
brown	ENSDARG00000077361	bptf
brown	ENSDARG00000077442	tubgcp5
brown	ENSDARG00000077456	si:ch211-113a14.12
brown	ENSDARG00000077456	zgc:110216
brown	ENSDARG00000077516	recql4
brown	ENSDARG00000077530	ahctf1
brown	ENSDARG00000077532	pign
brown	ENSDARG00000077571	zgc:174862
brown	ENSDARG00000077581	zzz3
brown	ENSDARG00000077618	rin3
brown	ENSDARG00000077677	pdgfd
brown	ENSDARG00000077686	aak1b
brown	ENSDARG00000077728	supv3l1
brown	ENSDARG00000077732	alyref
brown	ENSDARG00000077788	arhgef10
brown	ENSDARG00000077804	hgsnat
brown	ENSDARG00000077822	si:dkey-6i22.5
brown	ENSDARG00000077823	hmgxb3
brown	ENSDARG00000077860	ankhd1
brown	ENSDARG00000077883	fam83d
brown	ENSDARG00000077901	herc1
brown	ENSDARG00000077911	treh
brown	ENSDARG00000077943	ints5
brown	ENSDARG00000077948	usp54a
brown	ENSDARG00000077950	tor1
brown	ENSDARG00000077979	tmem26a
brown	ENSDARG00000077983	si:ch73-390b10.2
brown	ENSDARG00000077987	zfat
brown	ENSDARG00000078004	drl
brown	ENSDARG00000078069	rrm2
brown	ENSDARG00000078077	dph2
brown	ENSDARG00000078083	armc5
brown	ENSDARG00000078092	limd2
brown	ENSDARG00000078133	kdm2ab
brown	ENSDARG00000078135	mrc2
brown	ENSDARG00000078164	znf576.2
brown	ENSDARG00000078166	si:dkey-78p8.1
brown	ENSDARG00000078172
brown	ENSDARG00000078191	zbtb46
brown	ENSDARG00000078285	pik3ap1
brown	ENSDARG00000078310	cecr2
brown	ENSDARG00000078328	sec22a
brown	ENSDARG00000078355	zc3h4
brown	ENSDARG00000078381	trip11
brown	ENSDARG00000078401	larp4aa
brown	ENSDARG00000078411	hspb15
brown	ENSDARG00000078425	oat
brown	ENSDARG00000078442
brown	ENSDARG00000078481	zgc:195081
brown	ENSDARG00000078500	dap3
brown	ENSDARG00000078535	lrrcc1
brown	ENSDARG00000078557	si:ch211-57n23.4
brown	ENSDARG00000078574	si:dkey-21c19.3
brown	ENSDARG00000078578	fam222bb
brown	ENSDARG00000078624	arhgef9b
brown	ENSDARG00000078647	samsn1b
brown	ENSDARG00000078654	tpx2
brown	ENSDARG00000078658	supt20
brown	ENSDARG00000078691	gigyf1b
brown	ENSDARG00000078759	dna2
brown	ENSDARG00000078822	ccdc18
brown	ENSDARG00000078891	si:dkey-3k24.5
brown	ENSDARG00000078904	brd4
brown	ENSDARG00000078935	ttll4
brown	ENSDARG00000078983	fam118b
brown	ENSDARG00000078986	mplkip
brown	ENSDARG00000078992	wnk1a
brown	ENSDARG00000079000	tp53bp1
brown	ENSDARG00000079015	brca2
brown	ENSDARG00000079036	znfl1k
brown	ENSDARG00000079055	si:dkey-85a20.4
brown	ENSDARG00000079064
brown	ENSDARG00000079068	adam12
brown	ENSDARG00000079124	si:dkeyp-94h10.5
brown	ENSDARG00000079145
brown	ENSDARG00000079220	wdr20a
brown	ENSDARG00000079236	si:dkey-253d23.11
brown	ENSDARG00000079238	trim59
brown	ENSDARG00000079241	wdr90
brown	ENSDARG00000079257	gemin5
brown	ENSDARG00000079263	si:dkeyp-2e4.2
brown	ENSDARG00000079291	rapgef3
brown	ENSDARG00000079305	hbae3
brown	ENSDARG00000079306	rlim
brown	ENSDARG00000079312	kmt2ca
brown	ENSDARG00000079326	cabin1
brown	ENSDARG00000079329	cop1
brown	ENSDARG00000079350	znf654
brown	ENSDARG00000079355	flrt2
brown	ENSDARG00000079374	tjp1b
brown	ENSDARG00000079378	phldb1b
brown	ENSDARG00000079399	si:ch211-132p1.2
brown	ENSDARG00000079403	si:dkey-204l11.1
brown	ENSDARG00000079438	pkp3b
brown	ENSDARG00000079457	si:dkey-57h18.1
brown	ENSDARG00000079472
brown	ENSDARG00000079549	cdc42ep1a
brown	ENSDARG00000079585	pkn3
brown	ENSDARG00000079588	castor1
brown	ENSDARG00000079625	atr
brown	ENSDARG00000079626	elf2b
brown	ENSDARG00000079659	wdr53
brown	ENSDARG00000079684	taf6l
brown	ENSDARG00000079686	naa30
brown	ENSDARG00000079688	tnrc6a
brown	ENSDARG00000079725	dhx9
brown	ENSDARG00000079756	peak1
brown	ENSDARG00000079788	fam171a1
brown	ENSDARG00000079835	man2c1
brown	ENSDARG00000079860	ppp1r16b
brown	ENSDARG00000079900	shroom4
brown	ENSDARG00000079915	pot1
brown	ENSDARG00000079947	gfi1b
brown	ENSDARG00000080188
brown	ENSDARG00000080918
brown	ENSDARG00000081218
brown	ENSDARG00000081450
brown	ENSDARG00000082169
brown	ENSDARG00000083089
brown	ENSDARG00000083171
brown	ENSDARG00000083189	arhgap19
brown	ENSDARG00000083266
brown	ENSDARG00000083378
brown	ENSDARG00000083950
brown	ENSDARG00000084995
brown	ENSDARG00000086052	si:ch211-106k21.5
brown	ENSDARG00000086112	si:ch211-266i6.3
brown	ENSDARG00000086215	gpr156
brown	ENSDARG00000086369	si:ch211-167j9.5
brown	ENSDARG00000086411	srsf10b
brown	ENSDARG00000086425	prpf3
brown	ENSDARG00000086457	tnfaip8l1
brown	ENSDARG00000086459	si:ch211-165g14.1
brown	ENSDARG00000086490	si:dkey-92f12.2
brown	ENSDARG00000086505	mast3b
brown	ENSDARG00000086550	dbf4b
brown	ENSDARG00000086591	si:ch211-113a14.11
brown	ENSDARG00000086670	ice2
brown	ENSDARG00000086708
brown	ENSDARG00000086815	si:dkeyp-67a8.2
brown	ENSDARG00000086925
brown	ENSDARG00000086927	pik3c2b
brown	ENSDARG00000086977	atxn1l
brown	ENSDARG00000087074	znf574
brown	ENSDARG00000087238	si:ch211-161h7.4
brown	ENSDARG00000087331	si:dkey-77f5.3
brown	ENSDARG00000087390	hbbe1.3
brown	ENSDARG00000087453	si:ch73-57f22.2
brown	ENSDARG00000087457	ecscr
brown	ENSDARG00000087483	si:dkey-226l10.6
brown	ENSDARG00000087529	zgc:85936
brown	ENSDARG00000087536	znf407
brown	ENSDARG00000087554	cdk1
brown	ENSDARG00000087556	pacrg
brown	ENSDARG00000087704	gfra3
brown	ENSDARG00000087743	si:dkey-156k2.8
brown	ENSDARG00000087752	rfwd3
brown	ENSDARG00000087780	tiam2a
brown	ENSDARG00000087844	plekhn1
brown	ENSDARG00000087956	she
brown	ENSDARG00000087962	rpap3
brown	ENSDARG00000088082	si:ch211-214c20.1
brown	ENSDARG00000088087	kdm6ba
brown	ENSDARG00000088123	znf217
brown	ENSDARG00000088130	si:dkey-30c15.10
brown	ENSDARG00000088160
brown	ENSDARG00000088165
brown	ENSDARG00000088195	si:ch211-168f7.5
brown	ENSDARG00000088222	fam78ab
brown	ENSDARG00000088290	foxj1b
brown	ENSDARG00000088330
brown	ENSDARG00000088347	sp1
brown	ENSDARG00000088378	znf1000
brown	ENSDARG00000088411	notum2
brown	ENSDARG00000088546	myct1b
brown	ENSDARG00000088686	hist1h2a11
brown	ENSDARG00000088690	ddias
brown	ENSDARG00000088801	fgd5a
brown	ENSDARG00000088862	stxbp6
brown	ENSDARG00000088924	si:dkey-185e18.7
brown	ENSDARG00000088961
brown	ENSDARG00000088975	si:ch211-14k19.8
brown	ENSDARG00000088984	cep131
brown	ENSDARG00000089032	si:ch211-154o6.2
brown	ENSDARG00000089039	zgc:173585
brown	ENSDARG00000089071	ushbp1
brown	ENSDARG00000089078	si:ch211-160j14.3
brown	ENSDARG00000089124	hbae1.3
brown	ENSDARG00000089142	zgc:113119
brown	ENSDARG00000089158	si:dkeyp-104f11.6
brown	ENSDARG00000089159	acot14
brown	ENSDARG00000089355	si:dkeyp-121d4.3
brown	ENSDARG00000089361	wu:fb59d01
brown	ENSDARG00000089444	omgb
brown	ENSDARG00000089456	men1
brown	ENSDARG00000089475
brown	ENSDARG00000089505	bod1l1
brown	ENSDARG00000089586	ncam3
brown	ENSDARG00000089622	fgd5b
brown	ENSDARG00000089663	lsm3
brown	ENSDARG00000089701	trabd2a
brown	ENSDARG00000089715	si:cabz01054394.7
brown	ENSDARG00000089790	efna5a
brown	ENSDARG00000089802	akap1a
brown	ENSDARG00000089856	cita
brown	ENSDARG00000089861	usp44
brown	ENSDARG00000089908	si:ch211-265o23.1
brown	ENSDARG00000089922	dsn1
brown	ENSDARG00000089967	si:ch211-59o9.10
brown	ENSDARG00000090054	znf318
brown	ENSDARG00000090071	rxfp1
brown	ENSDARG00000090120	si:dkey-248g21.1
brown	ENSDARG00000090152	anapc10
brown	ENSDARG00000090183	gapvd1
brown	ENSDARG00000090230	tmem108
brown	ENSDARG00000090304
brown	ENSDARG00000090347
brown	ENSDARG00000090427	si:dkey-246i14.3
brown	ENSDARG00000090447	mtbp
brown	ENSDARG00000090457
brown	ENSDARG00000090480	ccdc17
brown	ENSDARG00000090524	f2rl2
brown	ENSDARG00000090570	naa40
brown	ENSDARG00000090572	si:dkey-63j12.4
brown	ENSDARG00000090638	gp9
brown	ENSDARG00000090751	zc3h3
brown	ENSDARG00000090752	plk2a
brown	ENSDARG00000090768	zgc:173556
brown	ENSDARG00000090768	zp3.2
brown	ENSDARG00000090785	diaph3
brown	ENSDARG00000090788	cstf2
brown	ENSDARG00000090834	epor
brown	ENSDARG00000090847	si:ch211-209l18.4
brown	ENSDARG00000090895	kansl1a
brown	ENSDARG00000090904
brown	ENSDARG00000090935	usp16
brown	ENSDARG00000090935	si:dkey-75b17.1
brown	ENSDARG00000090946	si:zfos-364h11.2
brown	ENSDARG00000090986	si:dkeyp-115e12.6
brown	ENSDARG00000091003	il34
brown	ENSDARG00000091061	slc38a3b
brown	ENSDARG00000091092	zcchc10
brown	ENSDARG00000091101	fabp10b
brown	ENSDARG00000091131	cry1bb
brown	ENSDARG00000091150	mki67
brown	ENSDARG00000091209	ucp3
brown	ENSDARG00000091271	si:ch211-225g23.1
brown	ENSDARG00000091321
brown	ENSDARG00000091326	cep120
brown	ENSDARG00000091367	prpf6
brown	ENSDARG00000091512	nfrkb
brown	ENSDARG00000091519
brown	ENSDARG00000091521	si:cabz01078036.1
brown	ENSDARG00000091574	suox
brown	ENSDARG00000091640	si:ch73-352p4.5
brown	ENSDARG00000091652	xrn1
brown	ENSDARG00000091656	lsm8
brown	ENSDARG00000091679
brown	ENSDARG00000091728	zgc:114046
brown	ENSDARG00000091762	zbtb40
brown	ENSDARG00000091777	mapkap1
brown	ENSDARG00000091896	znf1172
brown	ENSDARG00000091905	si:dkey-108k21.21
brown	ENSDARG00000091914
brown	ENSDARG00000091937
brown	ENSDARG00000091947	znf106b
brown	ENSDARG00000091962	si:dkey-151m15.5
brown	ENSDARG00000092025	nlrc8
brown	ENSDARG00000092027	si:dkey-20i20.9
brown	ENSDARG00000092033	si:dkey-239h2.3
brown	ENSDARG00000092035	si:ch211-156j16.1
brown	ENSDARG00000092077	si:dkey-147f3.4
brown	ENSDARG00000092078
brown	ENSDARG00000092161	si:dkey-261e22.4
brown	ENSDARG00000092199	si:ch211-250c4.4
brown	ENSDARG00000092216
brown	ENSDARG00000092246	si:dkey-20i20.3
brown	ENSDARG00000092290	si:dkeyp-26a9.2
brown	ENSDARG00000092337
brown	ENSDARG00000092360	si:ch211-51h9.6
brown	ENSDARG00000092380	si:dkey-33c12.14
brown	ENSDARG00000092445	zgc:153352
brown	ENSDARG00000092457
brown	ENSDARG00000092463	rhbdd2
brown	ENSDARG00000092470	thbd
brown	ENSDARG00000092604	si:ch211-15j1.4
brown	ENSDARG00000092605	znf1003
brown	ENSDARG00000092651	si:dkey-57a22.11
brown	ENSDARG00000092775
brown	ENSDARG00000092806	si:ch1073-110a20.2
brown	ENSDARG00000092816	si:dkey-93n13.2
brown	ENSDARG00000092898	si:ch211-157j23.3
brown	ENSDARG00000092900
brown	ENSDARG00000092949	si:ch73-366i20.1
brown	ENSDARG00000093005	si:dkey-33c12.11
brown	ENSDARG00000093022	selenoh
brown	ENSDARG00000093060
brown	ENSDARG00000093078	plscr3a
brown	ENSDARG00000093120	si:dkey-117m1.4
brown	ENSDARG00000093125	si:ch1073-55a19.2
brown	ENSDARG00000093137
brown	ENSDARG00000093189
brown	ENSDARG00000093239
brown	ENSDARG00000093406	zgc:111986
brown	ENSDARG00000093422	si:ch211-229b6.1
brown	ENSDARG00000093423	swsap1
brown	ENSDARG00000093457	si:ch211-14a11.2
brown	ENSDARG00000093469	znf653
brown	ENSDARG00000093484	si:dkey-95p16.2
brown	ENSDARG00000093562	si:dkey-20i20.7
brown	ENSDARG00000093563	si:ch211-225b11.4
brown	ENSDARG00000093622	spc24
brown	ENSDARG00000093651	ftr25
brown	ENSDARG00000093707
brown	ENSDARG00000093773	si:ch1073-296i8.2
brown	ENSDARG00000093852	si:dkey-19a16.1
brown	ENSDARG00000093872
brown	ENSDARG00000093999	si:ch73-376l24.6
brown	ENSDARG00000094018	si:dkey-111e8.1
brown	ENSDARG00000094021
brown	ENSDARG00000094034	znf1045
brown	ENSDARG00000094097
brown	ENSDARG00000094154	hist2h3c
brown	ENSDARG00000094177	si:ch211-208f21.2
brown	ENSDARG00000094193
brown	ENSDARG00000094249	wu:fc17b08
brown	ENSDARG00000094305	si:ch211-226o13.3
brown	ENSDARG00000094332	vgll4a
brown	ENSDARG00000094403	si:dkey-33c12.10
brown	ENSDARG00000094410	si:dkey-4c15.14
brown	ENSDARG00000094427	si:dkey-253d23.8
brown	ENSDARG00000094576
brown	ENSDARG00000094646	dyrk2
brown	ENSDARG00000094694
brown	ENSDARG00000094709	arl8
brown	ENSDARG00000094713
brown	ENSDARG00000094725	si:ch211-284e13.5
brown	ENSDARG00000094734
brown	ENSDARG00000094741	zgc:173425
brown	ENSDARG00000094890	si:ch211-163b2.4
brown	ENSDARG00000094975
brown	ENSDARG00000094977	si:ch211-156j22.4
brown	ENSDARG00000094994	si:dkey-106c17.2
brown	ENSDARG00000095019	lmo2
brown	ENSDARG00000095120
brown	ENSDARG00000095125	ftr97
brown	ENSDARG00000095126	si:dkey-82i20.2
brown	ENSDARG00000095142	si:ch211-208h16.4
brown	ENSDARG00000095302
brown	ENSDARG00000095304	si:ch211-207c6.2
brown	ENSDARG00000095332	si:dkey-14d8.1
brown	ENSDARG00000095412
brown	ENSDARG00000095455	si:dkey-20i20.10
brown	ENSDARG00000095477
brown	ENSDARG00000095508
brown	ENSDARG00000095585
brown	ENSDARG00000095590	spp2
brown	ENSDARG00000095601
brown	ENSDARG00000095687	si:dkey-84o3.3
brown	ENSDARG00000095704	si:dkey-4c15.13
brown	ENSDARG00000095707
brown	ENSDARG00000095944	si:ch73-103b2.1
brown	ENSDARG00000095946	si:ch73-341k19.1
brown	ENSDARG00000095962	fhdc5
brown	ENSDARG00000095989
brown	ENSDARG00000096005
brown	ENSDARG00000096229	si:dkey-260c8.8
brown	ENSDARG00000096240
brown	ENSDARG00000096266
brown	ENSDARG00000096305	si:ch73-269m14.3
brown	ENSDARG00000096355	ighv1-4
brown	ENSDARG00000096455
brown	ENSDARG00000096546	nrp2a
brown	ENSDARG00000096548
brown	ENSDARG00000096554	si:dkey-25o16.4
brown	ENSDARG00000096562	wu:fj29h11
brown	ENSDARG00000096667	hemgn
brown	ENSDARG00000096689	si:dkey-66i24.9
brown	ENSDARG00000096700
brown	ENSDARG00000096718
brown	ENSDARG00000096762	si:dkey-61p9.11
brown	ENSDARG00000096816	si:dkeyp-106c3.2
brown	ENSDARG00000096829	blvrb
brown	ENSDARG00000096855
brown	ENSDARG00000096894
brown	ENSDARG00000096917	si:ch211-227m13.1
brown	ENSDARG00000096919
brown	ENSDARG00000096951
brown	ENSDARG00000096978
brown	ENSDARG00000097025
brown	ENSDARG00000097058
brown	ENSDARG00000097152	si:dkey-7i4.11
brown	ENSDARG00000097189
brown	ENSDARG00000097255	si:dkey-77f5.13
brown	ENSDARG00000097264	si:ch211-40k21.5
brown	ENSDARG00000097277
brown	ENSDARG00000097337
brown	ENSDARG00000097339	slc9a1b
brown	ENSDARG00000097420	si:ch73-250a16.5
brown	ENSDARG00000097431
brown	ENSDARG00000097448
brown	ENSDARG00000097478	qkia
brown	ENSDARG00000097491	ugt1b1
brown	ENSDARG00000097493	si:dkey-148h10.5
brown	ENSDARG00000097496	si:dkey-6e2.2
brown	ENSDARG00000097523	si:ch73-364h19.1
brown	ENSDARG00000097600	si:ch211-66h3.4
brown	ENSDARG00000097615	si:ch211-108d22.2
brown	ENSDARG00000097663
brown	ENSDARG00000097765
brown	ENSDARG00000097772	si:ch211-185a18.2
brown	ENSDARG00000097807
brown	ENSDARG00000097845	si:ch211-105j21.9
brown	ENSDARG00000097931
brown	ENSDARG00000098029	si:ch211-129o18.4
brown	ENSDARG00000098032	si:dkey-7i4.8
brown	ENSDARG00000098034
brown	ENSDARG00000098059	fkbp3
brown	ENSDARG00000098082
brown	ENSDARG00000098118	trappc10
brown	ENSDARG00000098129	si:dkeyp-97a10.2
brown	ENSDARG00000098130	bola3
brown	ENSDARG00000098179	si:dkeyp-86c4.1
brown	ENSDARG00000098206	ptrh1
brown	ENSDARG00000098211	wrn
brown	ENSDARG00000098220	si:ch211-209j12.6
brown	ENSDARG00000098233	tiam2b
brown	ENSDARG00000098235	actr5
brown	ENSDARG00000098241	fanca
brown	ENSDARG00000098247	det1
brown	ENSDARG00000098248
brown	ENSDARG00000098294	col5a3a
brown	ENSDARG00000098351	si:ch211-66c13.1
brown	ENSDARG00000098403
brown	ENSDARG00000098414	ninl
brown	ENSDARG00000098424
brown	ENSDARG00000098529	ccne2
brown	ENSDARG00000098561	zgc:194202
brown	ENSDARG00000098574	srsf11
brown	ENSDARG00000098578	pdgfab
brown	ENSDARG00000098591	tubb2b
brown	ENSDARG00000098650	iqgap3
brown	ENSDARG00000098654
brown	ENSDARG00000098666	si:dkey-93h22.8
brown	ENSDARG00000098679	nup85
brown	ENSDARG00000098681
brown	ENSDARG00000098691
brown	ENSDARG00000098722	si:ch73-170d6.3
brown	ENSDARG00000098726	rptor
brown	ENSDARG00000098779
brown	ENSDARG00000098783	polr2b
brown	ENSDARG00000098787	cd7al
brown	ENSDARG00000098801	sbno2a
brown	ENSDARG00000098805	vwa11
brown	ENSDARG00000098822	tcerg1a
brown	ENSDARG00000098868	si:ch211-233m11.2
brown	ENSDARG00000098871	si:ch73-157i16.3
brown	ENSDARG00000098892	si:ch211-223a21.1
brown	ENSDARG00000098897	pds5b
brown	ENSDARG00000098904	pex1
brown	ENSDARG00000098924	suz12b
brown	ENSDARG00000098941
brown	ENSDARG00000098970
brown	ENSDARG00000098991	znf1095
brown	ENSDARG00000099021	setdb1b
brown	ENSDARG00000099049	rragcb
brown	ENSDARG00000099061	znf1154
brown	ENSDARG00000099078
brown	ENSDARG00000099080	sbno1
brown	ENSDARG00000099091
brown	ENSDARG00000099109
brown	ENSDARG00000099123	hist1h2a4
brown	ENSDARG00000099139	fbxw5
brown	ENSDARG00000099149	hs3st3b1a
brown	ENSDARG00000099151	wbp11
brown	ENSDARG00000099194
brown	ENSDARG00000099207	si:dkey-11f4.7
brown	ENSDARG00000099245
brown	ENSDARG00000099258	vps52
brown	ENSDARG00000099273	zgc:103508
brown	ENSDARG00000099274	atxn3
brown	ENSDARG00000099280	utp20
brown	ENSDARG00000099292
brown	ENSDARG00000099298	xrcc5
brown	ENSDARG00000099322
brown	ENSDARG00000099375	poldip3
brown	ENSDARG00000099379	ppp4r1l
brown	ENSDARG00000099385
brown	ENSDARG00000099396	rbpms
brown	ENSDARG00000099418
brown	ENSDARG00000099431	med24
brown	ENSDARG00000099449	atrxl
brown	ENSDARG00000099458	ddx46
brown	ENSDARG00000099466	si:dkey-190j3.2
brown	ENSDARG00000099478	hs2st1a
brown	ENSDARG00000099510	cnn3a
brown	ENSDARG00000099514
brown	ENSDARG00000099518	si:ch211-119e14.1
brown	ENSDARG00000099541
brown	ENSDARG00000099568
brown	ENSDARG00000099569
brown	ENSDARG00000099600	si:dkey-93h22.7
brown	ENSDARG00000099612	zgc:66483
brown	ENSDARG00000099619
brown	ENSDARG00000099635	akap8l
brown	ENSDARG00000099640	eed
brown	ENSDARG00000099679	tent2
brown	ENSDARG00000099684	trim35-24
brown	ENSDARG00000099690	vaspa
brown	ENSDARG00000099705	foxred1
brown	ENSDARG00000099710
brown	ENSDARG00000099739
brown	ENSDARG00000099745	baz1a
brown	ENSDARG00000099759
brown	ENSDARG00000099767	fhdc2
brown	ENSDARG00000099814	si:dkey-114g7.4
brown	ENSDARG00000099824	nots
brown	ENSDARG00000099849	ebf3a
brown	ENSDARG00000099865	hnrnpabb
brown	ENSDARG00000099871	myo7aa
brown	ENSDARG00000099883
brown	ENSDARG00000099917	znf1005
brown	ENSDARG00000099918	arl4aa
brown	ENSDARG00000099921	tbce
brown	ENSDARG00000099932
brown	ENSDARG00000099945
brown	ENSDARG00000099966	polr2a
brown	ENSDARG00000099972	nup153
brown	ENSDARG00000099981	si:ch1073-228h2.2
brown	ENSDARG00000099985	cyr61l2
brown	ENSDARG00000099986	si:ch211-207i20.2
brown	ENSDARG00000099999	tcf3b
brown	ENSDARG00000100013	dhx38
brown	ENSDARG00000100019	arhgap11a
brown	ENSDARG00000100028	pole2
brown	ENSDARG00000100031
brown	ENSDARG00000100047	ergic1
brown	ENSDARG00000100056
brown	ENSDARG00000100060	exosc7
brown	ENSDARG00000100108	cul3b
brown	ENSDARG00000100115	dnah1
brown	ENSDARG00000100151	appl2
brown	ENSDARG00000100188
brown	ENSDARG00000100195
brown	ENSDARG00000100209	prpf39
brown	ENSDARG00000100227
brown	ENSDARG00000100236	cspp1a
brown	ENSDARG00000100264	thumpd1
brown	ENSDARG00000100290
brown	ENSDARG00000100303
brown	ENSDARG00000100315	slc15a1a
brown	ENSDARG00000100317	ahsa1b
brown	ENSDARG00000100341	si:ch211-196h24.2
brown	ENSDARG00000100372	alad
brown	ENSDARG00000100375	timm23b
brown	ENSDARG00000100434	znf1091
brown	ENSDARG00000100455	pnkp
brown	ENSDARG00000100481	smg6
brown	ENSDARG00000100487	nploc4
brown	ENSDARG00000100492
brown	ENSDARG00000100503	sos1
brown	ENSDARG00000100508	ubn2b
brown	ENSDARG00000100536	nkrf
brown	ENSDARG00000100538	si:dkeyp-88h4.2
brown	ENSDARG00000100544	si:ch211-255f4.6
brown	ENSDARG00000100544	zgc:173486
brown	ENSDARG00000100553	lsm14ab
brown	ENSDARG00000100558	slbp
brown	ENSDARG00000100568	si:ch211-209j12.3
brown	ENSDARG00000100573	ckap2l
brown	ENSDARG00000100577
brown	ENSDARG00000100587	zgc:113886
brown	ENSDARG00000100623	trrap
brown	ENSDARG00000100636	rbm12
brown	ENSDARG00000100657	egfl7
brown	ENSDARG00000100666	ep300a
brown	ENSDARG00000100679	lrch3
brown	ENSDARG00000100741	cdc20
brown	ENSDARG00000100773	zmynd19
brown	ENSDARG00000100839
brown	ENSDARG00000100857
brown	ENSDARG00000100864
brown	ENSDARG00000100883
brown	ENSDARG00000100906	hist1h2a11
brown	ENSDARG00000100913	arhgef12b
brown	ENSDARG00000100918	prc1a
brown	ENSDARG00000100925
brown	ENSDARG00000100965	ep400
brown	ENSDARG00000100972	myh11b
brown	ENSDARG00000101010	hpdl
brown	ENSDARG00000101024	nufip1
brown	ENSDARG00000101029	si:ch73-347e22.4
brown	ENSDARG00000101037	asf1ba
brown	ENSDARG00000101044	si:ch73-138e16.6
brown	ENSDARG00000101056
brown	ENSDARG00000101060	gcna
brown	ENSDARG00000101076	irx3a
brown	ENSDARG00000101096	cebp1
brown	ENSDARG00000101118
brown	ENSDARG00000101126	atad5b
brown	ENSDARG00000101137	znf999
brown	ENSDARG00000101180	mcm7
brown	ENSDARG00000101203	znf513b
brown	ENSDARG00000101205	si:dkey-242k1.6
brown	ENSDARG00000101205	mbd1a
brown	ENSDARG00000101206	zgc:113363
brown	ENSDARG00000101230
brown	ENSDARG00000101244	gli1
brown	ENSDARG00000101277	znf207b
brown	ENSDARG00000101291	txndc11
brown	ENSDARG00000101332	uba2
brown	ENSDARG00000101333
brown	ENSDARG00000101347
brown	ENSDARG00000101369
brown	ENSDARG00000101404
brown	ENSDARG00000101405
brown	ENSDARG00000101411	wbp11
brown	ENSDARG00000101441	lima1a
brown	ENSDARG00000101462	setdb2
brown	ENSDARG00000101465	orc2
brown	ENSDARG00000101508	nr6a1a
brown	ENSDARG00000101534	rab3db
brown	ENSDARG00000101560	psma1
brown	ENSDARG00000101578	e2f4
brown	ENSDARG00000101600
brown	ENSDARG00000101623	znf992
brown	ENSDARG00000101623	znf1109
brown	ENSDARG00000101637	ccnd1
brown	ENSDARG00000101645	myrfl
brown	ENSDARG00000101670	kntc1
brown	ENSDARG00000101697	si:dkey-30e9.7
brown	ENSDARG00000101720
brown	ENSDARG00000101722	larp1
brown	ENSDARG00000101752	plekhg5b
brown	ENSDARG00000101807	si:ch211-120c15.3
brown	ENSDARG00000101808	si:ch211-271b14.1
brown	ENSDARG00000101823	si:ch211-243p7.3
brown	ENSDARG00000101872
brown	ENSDARG00000101876	ints2
brown	ENSDARG00000101900	xrn2
brown	ENSDARG00000101911	si:dkeyp-86d6.2
brown	ENSDARG00000101946	si:dkey-92j16.2
brown	ENSDARG00000101947	ptbp2a
brown	ENSDARG00000101983	pkn2
brown	ENSDARG00000102033	zgc:193790
brown	ENSDARG00000102053	znf1164
brown	ENSDARG00000102087	pop1
brown	ENSDARG00000102091
brown	ENSDARG00000102167	ppox
brown	ENSDARG00000102202	phospho2
brown	ENSDARG00000102234	si:ch211-71n6.4
brown	ENSDARG00000102245	tk1
brown	ENSDARG00000102252
brown	ENSDARG00000102265	smarcal1
brown	ENSDARG00000102274	aaas
brown	ENSDARG00000102277	lama1
brown	ENSDARG00000102307	taf2
brown	ENSDARG00000102366	micall2a
brown	ENSDARG00000102371
brown	ENSDARG00000102428
brown	ENSDARG00000102463	cox18
brown	ENSDARG00000102483	numa1
brown	ENSDARG00000102483	wu:fb44b02
brown	ENSDARG00000102512	kdm8
brown	ENSDARG00000102540
brown	ENSDARG00000102546	cdk11b
brown	ENSDARG00000102550
brown	ENSDARG00000102561
brown	ENSDARG00000102574	si:ch73-21d24.1
brown	ENSDARG00000102624	kif22
brown	ENSDARG00000102651	gtpbp2b
brown	ENSDARG00000102674	ckap5
brown	ENSDARG00000102694
brown	ENSDARG00000102728
brown	ENSDARG00000102731	si:ch73-299h12.2
brown	ENSDARG00000102746	tmem39a
brown	ENSDARG00000102748
brown	ENSDARG00000102793	slc16a6a
brown	ENSDARG00000102806
brown	ENSDARG00000102831	fam193b
brown	ENSDARG00000102832	baz1b
brown	ENSDARG00000102843
brown	ENSDARG00000102850
brown	ENSDARG00000102855	neo1a
brown	ENSDARG00000102859
brown	ENSDARG00000102889	sept15
brown	ENSDARG00000102917
brown	ENSDARG00000102960	vps54
brown	ENSDARG00000102974	baz2a
brown	ENSDARG00000102995	rbm24a
brown	ENSDARG00000102998	taf6
brown	ENSDARG00000103015	hist1h2a4
brown	ENSDARG00000103015	hist1h2a2
brown	ENSDARG00000103020	si:dkey-237i9.8
brown	ENSDARG00000103031	znf1029
brown	ENSDARG00000103046	rest
brown	ENSDARG00000103108	acvr2bb
brown	ENSDARG00000103133	hoxc12b
brown	ENSDARG00000103135	stoml2
brown	ENSDARG00000103158	ldb1a
brown	ENSDARG00000103158	ldb1b
brown	ENSDARG00000103183
brown	ENSDARG00000103194
brown	ENSDARG00000103196	zgc:113343
brown	ENSDARG00000103200	gpr107
brown	ENSDARG00000103201
brown	ENSDARG00000103225
brown	ENSDARG00000103251	sh3pxd2b
brown	ENSDARG00000103261
brown	ENSDARG00000103284
brown	ENSDARG00000103294	si:ch211-221j21.3
brown	ENSDARG00000103311
brown	ENSDARG00000103316	si:ch211-212k18.5
brown	ENSDARG00000103337	rrp1
brown	ENSDARG00000103348	si:dkey-176f19.7
brown	ENSDARG00000103370	lrrc8da
brown	ENSDARG00000103411
brown	ENSDARG00000103415	ppp4r3b
brown	ENSDARG00000103473
brown	ENSDARG00000103516	sec24c
brown	ENSDARG00000103525
brown	ENSDARG00000103527	si:dkeyp-35e5.9
brown	ENSDARG00000103533	clec14a
brown	ENSDARG00000103574
brown	ENSDARG00000103576
brown	ENSDARG00000103578	gtf2b
brown	ENSDARG00000103607	wtip
brown	ENSDARG00000103635
brown	ENSDARG00000103636	zgc:174703
brown	ENSDARG00000103672	cirbpa
brown	ENSDARG00000103682
brown	ENSDARG00000103684	ap4e1
brown	ENSDARG00000103727	tfr2
brown	ENSDARG00000103754	aspm
brown	ENSDARG00000103783	cyyr1
brown	ENSDARG00000103787	chd1
brown	ENSDARG00000103834	rbm14b
brown	ENSDARG00000103841
brown	ENSDARG00000103854	pdlim7
brown	ENSDARG00000103856	ptcd3
brown	ENSDARG00000103907	sgo1
brown	ENSDARG00000103923	tfap4
brown	ENSDARG00000103924	zgc:154055
brown	ENSDARG00000103933	fancm
brown	ENSDARG00000103953	med12
brown	ENSDARG00000103961	poln
brown	ENSDARG00000103976
brown	ENSDARG00000103977	terf2ip
brown	ENSDARG00000103979	calr3a
brown	ENSDARG00000103985	spry1
brown	ENSDARG00000103996	spdl1
brown	ENSDARG00000104026	si:dkeyp-35e5.5
brown	ENSDARG00000104034	arid3b
brown	ENSDARG00000104047	si:ch211-262i1.3
brown	ENSDARG00000104071	hikeshi
brown	ENSDARG00000104105	ttf2
brown	ENSDARG00000104114	kmt5ab
brown	ENSDARG00000104117	fzd4
brown	ENSDARG00000104125	ttc6
brown	ENSDARG00000104130	rbm26
brown	ENSDARG00000104148	crebbpb
brown	ENSDARG00000104162	hoxa11a
brown	ENSDARG00000104169	si:ch211-212k18.4
brown	ENSDARG00000104175
brown	ENSDARG00000104178	trir
brown	ENSDARG00000104199	si:dkey-43p13.5
brown	ENSDARG00000104280	bnip1b
brown	ENSDARG00000104283	cdc42bpaa
brown	ENSDARG00000104285	armh3
brown	ENSDARG00000104306
brown	ENSDARG00000104316
brown	ENSDARG00000104342	csnk1g1
brown	ENSDARG00000104362
brown	ENSDARG00000104370	esm1
brown	ENSDARG00000104374	smchd1
brown	ENSDARG00000104404	b4galt1l
brown	ENSDARG00000104453	flt4
brown	ENSDARG00000104483	gipc1
brown	ENSDARG00000104490
brown	ENSDARG00000104495	pltp
brown	ENSDARG00000104501
brown	ENSDARG00000104588
brown	ENSDARG00000104629
brown	ENSDARG00000104657
brown	ENSDARG00000104659
brown	ENSDARG00000104663	zgc:103755
brown	ENSDARG00000104665	kirrel3l
brown	ENSDARG00000104704	si:ch211-271g18.1
brown	ENSDARG00000104715	zgc:171422
brown	ENSDARG00000104719	abcc1
brown	ENSDARG00000104734	kat2a
brown	ENSDARG00000104765	chek1
brown	ENSDARG00000104771	timm44
brown	ENSDARG00000104783	si:ch73-221f6.4
brown	ENSDARG00000104808	jak2a
brown	ENSDARG00000104811	cyp2aa2
brown	ENSDARG00000104822	znf1131
brown	ENSDARG00000104825	trim35-7
brown	ENSDARG00000104831	si:rp71-15i12.1
brown	ENSDARG00000104848	cdkal1
brown	ENSDARG00000104852	si:ch211-142b24.8
brown	ENSDARG00000104861	rprd1a
brown	ENSDARG00000104869
brown	ENSDARG00000104870
brown	ENSDARG00000104888	si:dkey-28i19.1
brown	ENSDARG00000104904	si:ch73-221f6.1
brown	ENSDARG00000104940	ciao2a
brown	ENSDARG00000104960	si:ch211-11n16.3
brown	ENSDARG00000104961	ghrhra
brown	ENSDARG00000105014	mre11a
brown	ENSDARG00000105028	toporsb
brown	ENSDARG00000105046	ccnf
brown	ENSDARG00000105050
brown	ENSDARG00000105102	crsp7
brown	ENSDARG00000105154	creg1
brown	ENSDARG00000105157
brown	ENSDARG00000105177	ilf3b
brown	ENSDARG00000105214	agtpbp1
brown	ENSDARG00000105215	kdrl
brown	ENSDARG00000105279	si:ch211-108c17.2
brown	ENSDARG00000105293	srsf4
brown	ENSDARG00000105310	gnb2
brown	ENSDARG00000105321	aspscr1
brown	ENSDARG00000105340
brown	ENSDARG00000105345	zgc:173552
brown	ENSDARG00000105350	si:ch1073-153i20.4
brown	ENSDARG00000105359
brown	ENSDARG00000105374
brown	ENSDARG00000105393
brown	ENSDARG00000105395
brown	ENSDARG00000105397	si:ch211-113a14.22
brown	ENSDARG00000105398	dnajc14
brown	ENSDARG00000105403	abcc6b.1
brown	ENSDARG00000105410
brown	ENSDARG00000105418
brown	ENSDARG00000105430	si:ch73-368j24.11
brown	ENSDARG00000105431	si:dkey-23a13.9
brown	ENSDARG00000105437
brown	ENSDARG00000105445
brown	ENSDARG00000105459
brown	ENSDARG00000105464	si:ch211-285c6.6
brown	ENSDARG00000105478	si:ch1073-153i20.5
brown	ENSDARG00000105479	si:ch211-126c2.4
brown	ENSDARG00000105484
brown	ENSDARG00000105496
brown	ENSDARG00000105501
brown	ENSDARG00000105508	si:dkey-23a13.21
brown	ENSDARG00000105513
brown	ENSDARG00000105525
brown	ENSDARG00000105562	si:dkey-23i12.7
brown	ENSDARG00000105601
brown	ENSDARG00000105727
brown	ENSDARG00000105784
brown	ENSDARG00000105800
cyan	ENSDARG00000001259	gas2a
cyan	ENSDARG00000001354	slc6a22.2
cyan	ENSDARG00000001760	tnxba
cyan	ENSDARG00000001891	syt14b
cyan	ENSDARG00000001976	fkbp16
cyan	ENSDARG00000002193	rho
cyan	ENSDARG00000002230	sypb
cyan	ENSDARG00000002299	arsh
cyan	ENSDARG00000002507	itga10
cyan	ENSDARG00000002758	dedd1
cyan	ENSDARG00000002945	bgnb
cyan	ENSDARG00000003206	chchd6a
cyan	ENSDARG00000003381	si:ch211-266g18.6
cyan	ENSDARG00000003421	igf2bp2a
cyan	ENSDARG00000003570	hsp90b1
cyan	ENSDARG00000003797	asb2a.1
cyan	ENSDARG00000003989	crhr1
cyan	ENSDARG00000004539	ptgs2a
cyan	ENSDARG00000004643	cdhr1a
cyan	ENSDARG00000004697	rxrgb
cyan	ENSDARG00000005085	ggctb
cyan	ENSDARG00000005221	desmb
cyan	ENSDARG00000005355	larp6a
cyan	ENSDARG00000005716	olfml2ba
cyan	ENSDARG00000005776	guk1b
cyan	ENSDARG00000005943	htra4
cyan	ENSDARG00000006044	ust
cyan	ENSDARG00000006207	gpx1b
cyan	ENSDARG00000006639	lnpk
cyan	ENSDARG00000006786	copz2
cyan	ENSDARG00000007671	ghrb
cyan	ENSDARG00000007709	adamts8a
cyan	ENSDARG00000007788	atp2b1b
cyan	ENSDARG00000008100	slc7a10a
cyan	ENSDARG00000008127	pcdh15b
cyan	ENSDARG00000008133	foxl1
cyan	ENSDARG00000008170	dbnla
cyan	ENSDARG00000008487	dmd
cyan	ENSDARG00000009021	chrna1
cyan	ENSDARG00000009311	pvalb6
cyan	ENSDARG00000009473	ppardb
cyan	ENSDARG00000009637	rcvrn3
cyan	ENSDARG00000010052	ndrg3b
cyan	ENSDARG00000010515	dvl1a
cyan	ENSDARG00000010601	mtmr10
cyan	ENSDARG00000010655	ppm1k
cyan	ENSDARG00000010925
cyan	ENSDARG00000010933	cacna1fa
cyan	ENSDARG00000010962	fkbp7
cyan	ENSDARG00000011259	trpm1a
cyan	ENSDARG00000011334	ncaldb
cyan	ENSDARG00000011640	syt5b
cyan	ENSDARG00000011797	tent5bb
cyan	ENSDARG00000011884
cyan	ENSDARG00000012071	angptl1a
cyan	ENSDARG00000012204	si:dkey-166c18.1
cyan	ENSDARG00000012366	fbp2
cyan	ENSDARG00000012422	col11a2
cyan	ENSDARG00000012426	neflb
cyan	ENSDARG00000012504	rlbp1a
cyan	ENSDARG00000012600	si:dkey-97a13.6
cyan	ENSDARG00000012788	foxa3
cyan	ENSDARG00000012903	slc34a2a
cyan	ENSDARG00000012942	itgb5
cyan	ENSDARG00000013134	zmp:0000000545
cyan	ENSDARG00000013174	nkd3
cyan	ENSDARG00000013203	si:ch211-1f22.1
cyan	ENSDARG00000013685	vsig8b
cyan	ENSDARG00000013726	ap4b1
cyan	ENSDARG00000013921	frya
cyan	ENSDARG00000013963	mipb
cyan	ENSDARG00000014083	wdr82
cyan	ENSDARG00000014218	mecp2
cyan	ENSDARG00000014646	aoc2
cyan	ENSDARG00000015006	dnm1l
cyan	ENSDARG00000015240	cdkl5
cyan	ENSDARG00000016730	rfxank
cyan	ENSDARG00000016750	abcc6a
cyan	ENSDARG00000016837	glipr2l
cyan	ENSDARG00000016866	fam102ab
cyan	ENSDARG00000017537	prkag3a
cyan	ENSDARG00000017720	si:ch211-106h11.1
cyan	ENSDARG00000017799	tgm1
cyan	ENSDARG00000017860	rgs5b
cyan	ENSDARG00000018069	rdh12
cyan	ENSDARG00000018241	mfap1
cyan	ENSDARG00000018382	prkcha
cyan	ENSDARG00000018383	frzb
cyan	ENSDARG00000018491	pdia4
cyan	ENSDARG00000018643	igf2a
cyan	ENSDARG00000018814	esrp2
cyan	ENSDARG00000019063	fat1b
cyan	ENSDARG00000019355	coa7
cyan	ENSDARG00000019503	zgc:103759
cyan	ENSDARG00000019516	sp7
cyan	ENSDARG00000019532	fads2
cyan	ENSDARG00000019902	rcvrn2
cyan	ENSDARG00000020122	endou2
cyan	ENSDARG00000020241	icmt
cyan	ENSDARG00000020981	slc35a3b
cyan	ENSDARG00000021250	slc25a48
cyan	ENSDARG00000021339	cpa5
cyan	ENSDARG00000021405	chd3
cyan	ENSDARG00000021433	asmtl
cyan	ENSDARG00000021805	aes
cyan	ENSDARG00000021896	asap3
cyan	ENSDARG00000021913	ak9
cyan	ENSDARG00000022615	si:ch211-241e1.3
cyan	ENSDARG00000022807	pitpnc1b
cyan	ENSDARG00000022810	fzr1b
cyan	ENSDARG00000023062	cyr61
cyan	ENSDARG00000023203	mhc1lda
cyan	ENSDARG00000023659	gabpb1
cyan	ENSDARG00000023766	gnsa
cyan	ENSDARG00000023771	gabrb3
cyan	ENSDARG00000024492	col9a2
cyan	ENSDARG00000024588	gpc5b
cyan	ENSDARG00000024771	slc24a5
cyan	ENSDARG00000025032	nr3c1
cyan	ENSDARG00000025162	asic4a
cyan	ENSDARG00000025670	fstl3
cyan	ENSDARG00000025672	antxr1a
cyan	ENSDARG00000026035	ube2b
cyan	ENSDARG00000026165	col11a1a
cyan	ENSDARG00000026736	il11ra
cyan	ENSDARG00000026862	aktip
cyan	ENSDARG00000026926	rom1b
cyan	ENSDARG00000027088	ptgdsb.1
cyan	ENSDARG00000027236	rs1a
cyan	ENSDARG00000027424	slc25a3a
cyan	ENSDARG00000027611	cavin2a
cyan	ENSDARG00000027638	adra1ab
cyan	ENSDARG00000027915	zc2hc1a
cyan	ENSDARG00000028000	pfkpa
cyan	ENSDARG00000028053	bmp1b
cyan	ENSDARG00000028583	si:ch211-234h8.7
cyan	ENSDARG00000028614	mospd1
cyan	ENSDARG00000028721	mapk14b
cyan	ENSDARG00000028784	si:dkey-24p1.6
cyan	ENSDARG00000028793	nlk2
cyan	ENSDARG00000029250	poli
cyan	ENSDARG00000029356	mboat1
cyan	ENSDARG00000029432	tph1a
cyan	ENSDARG00000030038	grcc10
cyan	ENSDARG00000030263	mfsd2b
cyan	ENSDARG00000030411	crygn2
cyan	ENSDARG00000030440	rsrp1
cyan	ENSDARG00000030463	tppp3
cyan	ENSDARG00000030530	slc22a2
cyan	ENSDARG00000030604	phkg1a
cyan	ENSDARG00000030758	guca1c
cyan	ENSDARG00000030832	otofa
cyan	ENSDARG00000030896	foxq1a
cyan	ENSDARG00000031108	lrba
cyan	ENSDARG00000031116	dnal4a
cyan	ENSDARG00000031438	kcnj11l
cyan	ENSDARG00000031540	tmem200a
cyan	ENSDARG00000031647	stat2
cyan	ENSDARG00000031678	col5a2a
cyan	ENSDARG00000032465	slc1a8b
cyan	ENSDARG00000032639	cd36
cyan	ENSDARG00000032705	foxg1b
cyan	ENSDARG00000033126	prkrip1
cyan	ENSDARG00000033138	lyrm2
cyan	ENSDARG00000033411	cabp1b
cyan	ENSDARG00000033544	adamts15b
cyan	ENSDARG00000034007	prom1b
cyan	ENSDARG00000034307	chrne
cyan	ENSDARG00000034424	atp1b2b
cyan	ENSDARG00000034588	scn4ab
cyan	ENSDARG00000034685	tmem198b
cyan	ENSDARG00000034717	def6c
cyan	ENSDARG00000034801	mylka
cyan	ENSDARG00000035338	tppp2
cyan	ENSDARG00000035629	parvab
cyan	ENSDARG00000035630	ypel1
cyan	ENSDARG00000035655	rad21b
cyan	ENSDARG00000035694	stm
cyan	ENSDARG00000035819	sirt3
cyan	ENSDARG00000035891	acana
cyan	ENSDARG00000035958	tnni2b.1
cyan	ENSDARG00000036058	gnao1b
cyan	ENSDARG00000036102	ctdsp2
cyan	ENSDARG00000036337	cers3b
cyan	ENSDARG00000036344	calb2b
cyan	ENSDARG00000036695	calcoco1a
cyan	ENSDARG00000036773	s100s
cyan	ENSDARG00000036820	mgll
cyan	ENSDARG00000036943	golph3l
cyan	ENSDARG00000037000	fkbp11
cyan	ENSDARG00000037244	gpr137
cyan	ENSDARG00000037285	mipa
cyan	ENSDARG00000037286	si:dkey-30k22.7
cyan	ENSDARG00000037403	si:dkey-4p15.3
cyan	ENSDARG00000037455	ugt8
cyan	ENSDARG00000037487	march1
cyan	ENSDARG00000037496	gria4a
cyan	ENSDARG00000037528	si:ch211-191a24.4
cyan	ENSDARG00000037646	rgs11
cyan	ENSDARG00000037713	pcnp
cyan	ENSDARG00000037783	proza
cyan	ENSDARG00000037790	pvalb8
cyan	ENSDARG00000037804	phlda3
cyan	ENSDARG00000037845	col9a3
cyan	ENSDARG00000037894	ezh1
cyan	ENSDARG00000037925	rgs9a
cyan	ENSDARG00000038018	prph2a
cyan	ENSDARG00000038056	fgfbp2b
cyan	ENSDARG00000038123	myl9a
cyan	ENSDARG00000038243	e4f1
cyan	ENSDARG00000038363	drd4a
cyan	ENSDARG00000038559	h1f0
cyan	ENSDARG00000038658	cavin4a
cyan	ENSDARG00000038859	rgs20
cyan	ENSDARG00000039131	atp1a1a.3
cyan	ENSDARG00000039241	prkca
cyan	ENSDARG00000039264	igfbp5a
cyan	ENSDARG00000039352	pald1b
cyan	ENSDARG00000039459	qsox1
cyan	ENSDARG00000039615	fgf8b
cyan	ENSDARG00000039881	cemip
cyan	ENSDARG00000039943	tent5ba
cyan	ENSDARG00000039964	fgfbp2a
cyan	ENSDARG00000040100	si:dkey-95h12.1
cyan	ENSDARG00000040198	fstl5
cyan	ENSDARG00000040237	mef2d
cyan	ENSDARG00000040535	csgalnact1a
cyan	ENSDARG00000040610	si:ch73-352p4.8
cyan	ENSDARG00000040747	tm4sf4
cyan	ENSDARG00000040841	adra2a
cyan	ENSDARG00000040910	ildr1b
cyan	ENSDARG00000041062	calb2a
cyan	ENSDARG00000041110	dnajc3a
cyan	ENSDARG00000041382	si:dkey-283b15.2
cyan	ENSDARG00000041449	spred1
cyan	ENSDARG00000041729	sntb1
cyan	ENSDARG00000042107	si:dkey-44k1.5
cyan	ENSDARG00000042539	ywhaqa
cyan	ENSDARG00000042641	cyp51
cyan	ENSDARG00000042667	klf2a
cyan	ENSDARG00000042717	adipor1b
cyan	ENSDARG00000042759	cnstb
cyan	ENSDARG00000042859	slc5a6a
cyan	ENSDARG00000042904	foxo3b
cyan	ENSDARG00000042978	cyp2p6
cyan	ENSDARG00000043177	lsm1
cyan	ENSDARG00000043211	ripk4
cyan	ENSDARG00000043242	si:dkey-222f2.1
cyan	ENSDARG00000043309	obscna
cyan	ENSDARG00000043446	efhd1
cyan	ENSDARG00000043470	rsph3
cyan	ENSDARG00000043667	zgc:100997
cyan	ENSDARG00000043806	postna
cyan	ENSDARG00000044129
cyan	ENSDARG00000044132	ogna
cyan	ENSDARG00000044199	gnat1
cyan	ENSDARG00000044261	si:ch211-243g18.2
cyan	ENSDARG00000044406	lurap1
cyan	ENSDARG00000044551	atg9a
cyan	ENSDARG00000044566	fabp6
cyan	ENSDARG00000044629	guca1d
cyan	ENSDARG00000045070	itgb3b
cyan	ENSDARG00000045071	chad
cyan	ENSDARG00000045180	acta2
cyan	ENSDARG00000045268	tectb
cyan	ENSDARG00000045383	gpr22b
cyan	ENSDARG00000045442	cpb1
cyan	ENSDARG00000045705	meig1
cyan	ENSDARG00000045799	acanb
cyan	ENSDARG00000045804	abhd2b
cyan	ENSDARG00000045944	slc6a1a
cyan	ENSDARG00000051921	slc30a5
cyan	ENSDARG00000051981	zgc:165520
cyan	ENSDARG00000051989	tmem187
cyan	ENSDARG00000052091	rbpjb
cyan	ENSDARG00000052154	lix1
cyan	ENSDARG00000052223	rcvrna
cyan	ENSDARG00000052376	b3gnt2a
cyan	ENSDARG00000052427	bicdl2
cyan	ENSDARG00000052437	mia
cyan	ENSDARG00000052615	tnmd
cyan	ENSDARG00000052690	arrdc3a
cyan	ENSDARG00000052851	golph3
cyan	ENSDARG00000053087	mthfr
cyan	ENSDARG00000053152	pcmtd1
cyan	ENSDARG00000053241	sts
cyan	ENSDARG00000053262	atp1b4
cyan	ENSDARG00000053344	adgrd1
cyan	ENSDARG00000053383	rprma
cyan	ENSDARG00000053475	ngb
cyan	ENSDARG00000053530	cyp4f3
cyan	ENSDARG00000053570
cyan	ENSDARG00000053571	adob
cyan	ENSDARG00000053746
cyan	ENSDARG00000053875	cryba1b
cyan	ENSDARG00000054337	ap1g2
cyan	ENSDARG00000054451	loxl1
cyan	ENSDARG00000054574	znhit1
cyan	ENSDARG00000054583	mfsd6b
cyan	ENSDARG00000054890	rgra
cyan	ENSDARG00000055175	c1qtnf6a
cyan	ENSDARG00000055295	cyb561d1
cyan	ENSDARG00000055377	gnb5b
cyan	ENSDARG00000055463	lrit3a
cyan	ENSDARG00000055565	cacnb2b
cyan	ENSDARG00000055797	cnpy4
cyan	ENSDARG00000056036	stxbp1b
cyan	ENSDARG00000056101	kcnd3
cyan	ENSDARG00000056151	tyrp1b
cyan	ENSDARG00000056213	si:ch73-130a3.4
cyan	ENSDARG00000056453	afap1l1b
cyan	ENSDARG00000056511	arr3a
cyan	ENSDARG00000056672	abcb8
cyan	ENSDARG00000056922	ltbp1
cyan	ENSDARG00000056950	epyc
cyan	ENSDARG00000057121	c7b
cyan	ENSDARG00000057210	has3
cyan	ENSDARG00000057352	slc25a29
cyan	ENSDARG00000057527	mef2ab
cyan	ENSDARG00000057606	arl4ca
cyan	ENSDARG00000057672	plpp5
cyan	ENSDARG00000057737	rxraa
cyan	ENSDARG00000057974	parp12b
cyan	ENSDARG00000058003	wfdc1
cyan	ENSDARG00000058117	snap25b
cyan	ENSDARG00000058207	abi2a
cyan	ENSDARG00000058332	si:ch211-133j6.3
cyan	ENSDARG00000058357	ankrd33ba
cyan	ENSDARG00000058371	krt5
cyan	ENSDARG00000058445	zgc:136472
cyan	ENSDARG00000058679	zgc:114104
cyan	ENSDARG00000058695	ddr2b
cyan	ENSDARG00000058701	nos1apb
cyan	ENSDARG00000058733	ihha
cyan	ENSDARG00000058946
cyan	ENSDARG00000058990	slc35a2
cyan	ENSDARG00000059058	vipr1b
cyan	ENSDARG00000059163	rbp3
cyan	ENSDARG00000059274	hoxd9a
cyan	ENSDARG00000059342	avil
cyan	ENSDARG00000059365	nipal4
cyan	ENSDARG00000059400	tmem167b
cyan	ENSDARG00000059411	impa2
cyan	ENSDARG00000059460	sbf2
cyan	ENSDARG00000059587
cyan	ENSDARG00000059824	soat2
cyan	ENSDARG00000059978	cplx4a
cyan	ENSDARG00000060112	sybu
cyan	ENSDARG00000060477	vps8
cyan	ENSDARG00000060638	si:ch211-276c2.2
cyan	ENSDARG00000060845	antxr1d
cyan	ENSDARG00000061194	hectd2
cyan	ENSDARG00000061223	ogfrl1
cyan	ENSDARG00000061576	gldn
cyan	ENSDARG00000061718	znf704
cyan	ENSDARG00000061723	tmem64
cyan	ENSDARG00000061791	nyx
cyan	ENSDARG00000062042	mthfsd
cyan	ENSDARG00000062059	si:ch211-236l14.4
cyan	ENSDARG00000062129	mxra8b
cyan	ENSDARG00000062221	arap1a
cyan	ENSDARG00000062222	mxra8a
cyan	ENSDARG00000062341	wfs1a
cyan	ENSDARG00000062693	nrxn3b
cyan	ENSDARG00000062702	ankmy1
cyan	ENSDARG00000062756	pllp
cyan	ENSDARG00000062799	baiap2a
cyan	ENSDARG00000062909	furina
cyan	ENSDARG00000063197	golga2
cyan	ENSDARG00000063475	abcg1
cyan	ENSDARG00000063631	si:ch1073-291c23.1
cyan	ENSDARG00000063665	mat2al
cyan	ENSDARG00000063672	zmp:0000000711
cyan	ENSDARG00000067517	ccdc15
cyan	ENSDARG00000068088	tcnl
cyan	ENSDARG00000068242	cngb1a
cyan	ENSDARG00000068397	tns2b
cyan	ENSDARG00000068415	ptgesl
cyan	ENSDARG00000068507	crybb1
cyan	ENSDARG00000068557	htr5ab
cyan	ENSDARG00000068575	tmem51a
cyan	ENSDARG00000068680	ctrl
cyan	ENSDARG00000068683	chmp2ba
cyan	ENSDARG00000068926	si:ch211-137a8.2
cyan	ENSDARG00000068966	si:ch211-261n11.7
cyan	ENSDARG00000068983	btbd9
cyan	ENSDARG00000069013	prdx4
cyan	ENSDARG00000069093	col2a1a
cyan	ENSDARG00000069843	kctd12.1
cyan	ENSDARG00000069951	eef1a1b
cyan	ENSDARG00000069951	eef1a1l2
cyan	ENSDARG00000069956	pdlim2
cyan	ENSDARG00000070012	sesn2
cyan	ENSDARG00000070021	cyp3c4
cyan	ENSDARG00000070107	six7
cyan	ENSDARG00000070314	cald1a
cyan	ENSDARG00000070331	muc5.1
cyan	ENSDARG00000070348	hoxc10a
cyan	ENSDARG00000070480	agr2
cyan	ENSDARG00000070573	mapk3
cyan	ENSDARG00000070583	itpk1b
cyan	ENSDARG00000070604	zgc:162509
cyan	ENSDARG00000070683	dkk3b
cyan	ENSDARG00000070702	s100v2
cyan	ENSDARG00000071037	pex13
cyan	ENSDARG00000071048	wisp3
cyan	ENSDARG00000071173	slc12a10.2
cyan	ENSDARG00000071192	cx40.8
cyan	ENSDARG00000071198	fopnl
cyan	ENSDARG00000071333	si:ch211-212d10.2
cyan	ENSDARG00000071439	si:dkey-121a9.3
cyan	ENSDARG00000071460	si:ch211-234p6.5
cyan	ENSDARG00000071549	ecm2
cyan	ENSDARG00000071872	zdhhc15b
cyan	ENSDARG00000073699	col9a1a
cyan	ENSDARG00000073716	cpxm1a
cyan	ENSDARG00000073744	ip6k1
cyan	ENSDARG00000073750	crygm2d18
cyan	ENSDARG00000073881	slc41a2b
cyan	ENSDARG00000073910	cinp
cyan	ENSDARG00000073918	rnf41l
cyan	ENSDARG00000074002	slc6a11a
cyan	ENSDARG00000074036	ky
cyan	ENSDARG00000074094	tgm2b
cyan	ENSDARG00000074111	bcdin3d
cyan	ENSDARG00000074163	zgc:162879
cyan	ENSDARG00000074221	zgc:172302
cyan	ENSDARG00000074235
cyan	ENSDARG00000074248	tmem237b
cyan	ENSDARG00000074317	fam20ca
cyan	ENSDARG00000074425	si:busm1-57f23.1
cyan	ENSDARG00000074508	si:dkey-28e7.3
cyan	ENSDARG00000074563	gpr37a
cyan	ENSDARG00000074697	npdc1a
cyan	ENSDARG00000074771	ifngr1
cyan	ENSDARG00000074905	camk1da
cyan	ENSDARG00000075159	meltf
cyan	ENSDARG00000075225	si:ch211-223a10.1
cyan	ENSDARG00000075264	si:dkeyp-74a11.1
cyan	ENSDARG00000075292	myo15aa
cyan	ENSDARG00000075295	tulp1a
cyan	ENSDARG00000075417	zgc:175107
cyan	ENSDARG00000075468	vwa1
cyan	ENSDARG00000075491	si:ch211-26b3.4
cyan	ENSDARG00000075600	si:dkeyp-41f9.3
cyan	ENSDARG00000075697	si:ch73-380l3.2
cyan	ENSDARG00000075697	si:ch73-380l3.1
cyan	ENSDARG00000075825	dlec1
cyan	ENSDARG00000075837	si:dkey-1d7.3
cyan	ENSDARG00000075903	chadlb
cyan	ENSDARG00000076230	atp10b
cyan	ENSDARG00000076435	abhd10a
cyan	ENSDARG00000076440	btbd6a
cyan	ENSDARG00000076564	hspg2
cyan	ENSDARG00000076572	crygm2d7
cyan	ENSDARG00000076834	si:dkey-151p21.7
cyan	ENSDARG00000076861	tmem79b
cyan	ENSDARG00000076872	si:ch211-222n4.6
cyan	ENSDARG00000076952	fer1l4
cyan	ENSDARG00000077096	fndc7a
cyan	ENSDARG00000077187	impg1a
cyan	ENSDARG00000077201	myo7bb
cyan	ENSDARG00000077207	lzts2b
cyan	ENSDARG00000077275	crispld1a
cyan	ENSDARG00000077410	myo9b
cyan	ENSDARG00000077673	nlrp16
cyan	ENSDARG00000077722	ppp2r3a
cyan	ENSDARG00000077812	slc5a3b
cyan	ENSDARG00000077852	samd11
cyan	ENSDARG00000077863	mettl22
cyan	ENSDARG00000078095	cipcb
cyan	ENSDARG00000078159	zgc:175284
cyan	ENSDARG00000078245	gal3st1b
cyan	ENSDARG00000078250	zgc:194398
cyan	ENSDARG00000078388	glis2a
cyan	ENSDARG00000078391	fam98a
cyan	ENSDARG00000078622	scpp5
cyan	ENSDARG00000078659	tmem176
cyan	ENSDARG00000078671	cdk5r2b
cyan	ENSDARG00000078745	pnpla8
cyan	ENSDARG00000078768	abhd15a
cyan	ENSDARG00000078810	zgc:174320
cyan	ENSDARG00000078866	sdk1a
cyan	ENSDARG00000078964	esyt2b
cyan	ENSDARG00000079011	col17a1b
cyan	ENSDARG00000079074	frmpd1a
cyan	ENSDARG00000079119	si:ch211-229d2.5
cyan	ENSDARG00000079274	prss59.1
cyan	ENSDARG00000079281	si:dkeyp-75h12.2
cyan	ENSDARG00000079302	and2
cyan	ENSDARG00000079347	zgc:194659
cyan	ENSDARG00000079443	vipb
cyan	ENSDARG00000079453	atp8b4
cyan	ENSDARG00000079479	gpr4
cyan	ENSDARG00000079501	si:ch211-149l1.2
cyan	ENSDARG00000079544	si:ch1073-464p5.5
cyan	ENSDARG00000079664	zgc:172341
cyan	ENSDARG00000079705	si:ch211-152p11.4
cyan	ENSDARG00000079816	rhbdd3
cyan	ENSDARG00000079839	arrdc1b
cyan	ENSDARG00000079862	kl
cyan	ENSDARG00000079985	nrip2
cyan	ENSDARG00000080745
cyan	ENSDARG00000081580
cyan	ENSDARG00000082321
cyan	ENSDARG00000083325
cyan	ENSDARG00000083699
cyan	ENSDARG00000086133	si:ch73-267c23.10
cyan	ENSDARG00000086183	vkorc1
cyan	ENSDARG00000086272	si:dkey-4p15.5
cyan	ENSDARG00000086342	zgc:101566
cyan	ENSDARG00000086420
cyan	ENSDARG00000086576	si:cabz01069012.2
cyan	ENSDARG00000086655	mkrn2os.1
cyan	ENSDARG00000086752
cyan	ENSDARG00000086790	gucy1b1
cyan	ENSDARG00000086819	scn1laa
cyan	ENSDARG00000087164	crygm2d4
cyan	ENSDARG00000087197	ros1
cyan	ENSDARG00000087525
cyan	ENSDARG00000087573	hdac11
cyan	ENSDARG00000087910	dact3a
cyan	ENSDARG00000087981	slc6a11b
cyan	ENSDARG00000088058	pimr70
cyan	ENSDARG00000088315	si:ch211-103f14.3
cyan	ENSDARG00000088377	rp1l1b
cyan	ENSDARG00000088463
cyan	ENSDARG00000088505	fam217b
cyan	ENSDARG00000089063	lactbl1a
cyan	ENSDARG00000089233	csgalnact1b
cyan	ENSDARG00000089318
cyan	ENSDARG00000089338	si:ch211-110e21.3
cyan	ENSDARG00000089362	grn1
cyan	ENSDARG00000089458	rp1l1a
cyan	ENSDARG00000089503	si:ch73-367f21.5
cyan	ENSDARG00000089572	tfpt
cyan	ENSDARG00000089697	nfe2l2b
cyan	ENSDARG00000089794	si:dkeyp-101e12.1
cyan	ENSDARG00000089836	si:dkey-17e16.10
cyan	ENSDARG00000089877	si:dkeyp-75h12.5
cyan	ENSDARG00000090106	slc17a7b
cyan	ENSDARG00000090126	si:ch211-105f12.2
cyan	ENSDARG00000090255	phlpp2
cyan	ENSDARG00000090338	fam20cb
cyan	ENSDARG00000090408	si:ch73-383l1.1
cyan	ENSDARG00000090676	si:ch211-166i24.1
cyan	ENSDARG00000090679	si:ch211-79k12.2
cyan	ENSDARG00000090699	nlrb5
cyan	ENSDARG00000090787	klhdc8b
cyan	ENSDARG00000090824	si:dkey-51d8.3
cyan	ENSDARG00000090980	apof
cyan	ENSDARG00000091222	si:dkey-190l8.2
cyan	ENSDARG00000091428	si:ch211-176g13.8
cyan	ENSDARG00000091573	si:ch1073-90m23.1
cyan	ENSDARG00000091584	si:ch73-217n20.1
cyan	ENSDARG00000091746	si:dkey-16p6.1
cyan	ENSDARG00000092084
cyan	ENSDARG00000092099	si:ch211-133n4.6
cyan	ENSDARG00000092383	snorc
cyan	ENSDARG00000092478	sdhaf1
cyan	ENSDARG00000092542
cyan	ENSDARG00000092730	enam
cyan	ENSDARG00000092766	si:dkeyp-68b7.7
cyan	ENSDARG00000092813	fndc7rs4
cyan	ENSDARG00000092829
cyan	ENSDARG00000092950
cyan	ENSDARG00000092980
cyan	ENSDARG00000093038
cyan	ENSDARG00000093052	c6
cyan	ENSDARG00000093079	proca
cyan	ENSDARG00000093193	chia.6
cyan	ENSDARG00000093201	si:dkey-112e17.1
cyan	ENSDARG00000093342	si:ch211-13f8.1
cyan	ENSDARG00000093418	si:dkey-216e24.9
cyan	ENSDARG00000093444	si:dkey-106l3.7
cyan	ENSDARG00000093671
cyan	ENSDARG00000093764	si:dkey-145c18.5
cyan	ENSDARG00000093844	zgc:136461
cyan	ENSDARG00000093899
cyan	ENSDARG00000093998	si:ch73-7i4.2
cyan	ENSDARG00000094110
cyan	ENSDARG00000094350	si:ch211-187g4.1
cyan	ENSDARG00000095451	si:ch211-196l7.4
cyan	ENSDARG00000095458	si:dkey-240h12.3
cyan	ENSDARG00000095606	si:dkeyp-51f12.2
cyan	ENSDARG00000095754	si:dkey-234h16.7
cyan	ENSDARG00000095974	si:ch73-211l13.2
cyan	ENSDARG00000096242	si:ch211-76l23.4
cyan	ENSDARG00000096256
cyan	ENSDARG00000096721	si:rp71-1c10.11
cyan	ENSDARG00000096818	zgc:136683
cyan	ENSDARG00000097060
cyan	ENSDARG00000097074
cyan	ENSDARG00000097099	si:ch211-108d22.1
cyan	ENSDARG00000097170	pcdh1a6
cyan	ENSDARG00000097170	pcdh1a4
cyan	ENSDARG00000097205	ulk2
cyan	ENSDARG00000097425
cyan	ENSDARG00000097528	si:dkey-7j14.5
cyan	ENSDARG00000097839	si:ch211-235i11.6
cyan	ENSDARG00000097953
cyan	ENSDARG00000097982
cyan	ENSDARG00000098081
cyan	ENSDARG00000098112	btc
cyan	ENSDARG00000098123	si:dkey-44g17.6
cyan	ENSDARG00000098258	zgc:165507
cyan	ENSDARG00000098308
cyan	ENSDARG00000098362
cyan	ENSDARG00000098390	si:ch211-76m11.8
cyan	ENSDARG00000099092
cyan	ENSDARG00000099144	igfbp3
cyan	ENSDARG00000099175	hmgb1a
cyan	ENSDARG00000099240	acap3b
cyan	ENSDARG00000099331
cyan	ENSDARG00000099352	si:rp71-62i8.1
cyan	ENSDARG00000099362
cyan	ENSDARG00000099371	cygb1
cyan	ENSDARG00000099395	cables1
cyan	ENSDARG00000099574
cyan	ENSDARG00000099596	btd
cyan	ENSDARG00000099799	si:dkey-11f4.16
cyan	ENSDARG00000100133	cnmd
cyan	ENSDARG00000100196	znf1160
cyan	ENSDARG00000100339	arf4b
cyan	ENSDARG00000100478
cyan	ENSDARG00000100549
cyan	ENSDARG00000100652	znf1147
cyan	ENSDARG00000100691	prss35
cyan	ENSDARG00000100712	si:dkey-19b23.12
cyan	ENSDARG00000100747	si:ch211-103a14.5
cyan	ENSDARG00000100865	si:dkey-269o24.1
cyan	ENSDARG00000100927	nfatc2a
cyan	ENSDARG00000101189
cyan	ENSDARG00000101225	cngb3.1
cyan	ENSDARG00000101264	trim35-12
cyan	ENSDARG00000101285	anapc15
cyan	ENSDARG00000101389	zgc:174180
cyan	ENSDARG00000101434	slc39a3
cyan	ENSDARG00000101571	si:ch211-106j21.4
cyan	ENSDARG00000101598	si:ch211-215p11.1
cyan	ENSDARG00000101676
cyan	ENSDARG00000101843	znf1106
cyan	ENSDARG00000101902
cyan	ENSDARG00000101999	cog3
cyan	ENSDARG00000102128	eps8a
cyan	ENSDARG00000102199	im:6912630
cyan	ENSDARG00000102300	ca9
cyan	ENSDARG00000102302
cyan	ENSDARG00000102380	cnnm4a
cyan	ENSDARG00000102433	sytl4
cyan	ENSDARG00000102447	gdpd4a
cyan	ENSDARG00000102470	mpp7a
cyan	ENSDARG00000102506	lrp2a
cyan	ENSDARG00000102556	nfat5b
cyan	ENSDARG00000102575	si:ch211-106j21.2
cyan	ENSDARG00000102594	zgc:194627
cyan	ENSDARG00000102608	zgc:109986
cyan	ENSDARG00000102734	wdr48a
cyan	ENSDARG00000102795
cyan	ENSDARG00000102805	cyp2aa12
cyan	ENSDARG00000102981	cyp2k16
cyan	ENSDARG00000103000	si:ch211-107p11.3
cyan	ENSDARG00000103002	nptna
cyan	ENSDARG00000103105
cyan	ENSDARG00000103156	gpc6a
cyan	ENSDARG00000103260	si:ch211-57b15.1
cyan	ENSDARG00000103266	ogal
cyan	ENSDARG00000103584
cyan	ENSDARG00000103679	bmp16
cyan	ENSDARG00000103748	ovca2
cyan	ENSDARG00000103845	zgc:55733
cyan	ENSDARG00000104084	si:dkey-191g9.7
cyan	ENSDARG00000104110	col4a2
cyan	ENSDARG00000104120
cyan	ENSDARG00000104138	igfbp7
cyan	ENSDARG00000104139	atp1a3b
cyan	ENSDARG00000104254	cpne4b
cyan	ENSDARG00000104340	rspo1
cyan	ENSDARG00000104343	ppic
cyan	ENSDARG00000104403	oscp1a
cyan	ENSDARG00000104457	si:dkeyp-72e1.7
cyan	ENSDARG00000104476	si:dkey-41c6.3
cyan	ENSDARG00000104560
cyan	ENSDARG00000104563	kcnk9
cyan	ENSDARG00000104656	si:dkeyp-97a10.3
cyan	ENSDARG00000104682	tpm2
cyan	ENSDARG00000104685	grk1b
cyan	ENSDARG00000104687	slc16a9b
cyan	ENSDARG00000104786	nlgn3a
cyan	ENSDARG00000104801	tubb6
cyan	ENSDARG00000104916	si:dkey-71l4.4
cyan	ENSDARG00000105061	si:ch73-261i21.5
cyan	ENSDARG00000105118	zgc:171566
cyan	ENSDARG00000105121
cyan	ENSDARG00000105208	zgc:85843
cyan	ENSDARG00000105271
cyan	ENSDARG00000105441	pcdh11
cyan	ENSDARG00000105450	si:ch211-63p21.1
cyan	ENSDARG00000105568	si:ch211-194p6.10
cyan	ENSDARG00000105653
cyan	ENSDARG00000105675
cyan	ENSDARG00000105714
darkgreen	ENSDARG00000004898	zp2l2
darkgreen	ENSDARG00000007356	fgf20a
darkgreen	ENSDARG00000009459	slc35e4
darkgreen	ENSDARG00000011929	plp1b
darkgreen	ENSDARG00000013789	sim1b
darkgreen	ENSDARG00000014624	si:dkeyp-94g1.1
darkgreen	ENSDARG00000014761	mfsd6l
darkgreen	ENSDARG00000016161	ccdc170
darkgreen	ENSDARG00000016538	zgc:55888
darkgreen	ENSDARG00000016543	mrm3a
darkgreen	ENSDARG00000016963	slc16a1a
darkgreen	ENSDARG00000017173	si:dkey-29p10.4
darkgreen	ENSDARG00000018506	ftr06
darkgreen	ENSDARG00000018871	henmt1
darkgreen	ENSDARG00000019093	si:ch73-160i9.2
darkgreen	ENSDARG00000020447	tmtc4
darkgreen	ENSDARG00000020699	slc9a8
darkgreen	ENSDARG00000023479	lrp13
darkgreen	ENSDARG00000025679	comtb
darkgreen	ENSDARG00000027609	hpn
darkgreen	ENSDARG00000027851	ccdc191
darkgreen	ENSDARG00000027940	kcnf1a
darkgreen	ENSDARG00000029710	lrrc30a
darkgreen	ENSDARG00000030441	ppa1b
darkgreen	ENSDARG00000030980	csrp1b
darkgreen	ENSDARG00000034107	actl6b
darkgreen	ENSDARG00000035595	ficd
darkgreen	ENSDARG00000035697	spinb
darkgreen	ENSDARG00000036592	setd4
darkgreen	ENSDARG00000037495	rtn4rl2b
darkgreen	ENSDARG00000038352	slc27a1b
darkgreen	ENSDARG00000038593	rspo4
darkgreen	ENSDARG00000038700	gpr160
darkgreen	ENSDARG00000038805	pigp
darkgreen	ENSDARG00000038898	zgc:113691
darkgreen	ENSDARG00000039356	zgc:194209
darkgreen	ENSDARG00000039534	rrh
darkgreen	ENSDARG00000039963	fgfbp1b
darkgreen	ENSDARG00000040816	si:dkey-27n14.1
darkgreen	ENSDARG00000041699	piwil1
darkgreen	ENSDARG00000042033	mettl11b
darkgreen	ENSDARG00000042387	zgc:77752
darkgreen	ENSDARG00000043260	xylb
darkgreen	ENSDARG00000043395	crip3
darkgreen	ENSDARG00000043816	st6galnac1.2
darkgreen	ENSDARG00000045039	kcnj16
darkgreen	ENSDARG00000046098	ebp
darkgreen	ENSDARG00000052056	parietopsin
darkgreen	ENSDARG00000052954	rab25b
darkgreen	ENSDARG00000054534
darkgreen	ENSDARG00000055160	chadla
darkgreen	ENSDARG00000056191	si:ch211-168k14.2
darkgreen	ENSDARG00000058165	htr2ab
darkgreen	ENSDARG00000058218	fam151a
darkgreen	ENSDARG00000058299	zgc:173737
darkgreen	ENSDARG00000058416	si:dkey-11m19.5
darkgreen	ENSDARG00000058869
darkgreen	ENSDARG00000059574	fscn2a
darkgreen	ENSDARG00000060413	si:ch211-157b11.8
darkgreen	ENSDARG00000061103	slc19a3b
darkgreen	ENSDARG00000061641	ankrd34bb
darkgreen	ENSDARG00000061804	si:ch211-194e15.5
darkgreen	ENSDARG00000062329	b4galt3
darkgreen	ENSDARG00000062508	cplx3a
darkgreen	ENSDARG00000062978	ccdc151
darkgreen	ENSDARG00000062998	pglyrp2
darkgreen	ENSDARG00000063257	si:ch211-194e18.2
darkgreen	ENSDARG00000063268	si:ch211-197g18.2
darkgreen	ENSDARG00000063372	zpld1b
darkgreen	ENSDARG00000063519	si:ch211-176g13.7
darkgreen	ENSDARG00000067817
darkgreen	ENSDARG00000068011	si:ch211-230g14.3
darkgreen	ENSDARG00000068124	opn7d
darkgreen	ENSDARG00000068888	klhl41a
darkgreen	ENSDARG00000069194	mycbpap
darkgreen	ENSDARG00000069305	si:ch211-203k16.3
darkgreen	ENSDARG00000069381	si:ch211-125e6.5
darkgreen	ENSDARG00000074052	si:ch211-281g13.5
darkgreen	ENSDARG00000074836	setmar
darkgreen	ENSDARG00000074930	si:ch1073-70f20.1
darkgreen	ENSDARG00000075513	ccdc136b
darkgreen	ENSDARG00000075517	si:ch211-120k19.1
darkgreen	ENSDARG00000075723	si:dkey-242e21.3
darkgreen	ENSDARG00000076214	zgc:165514
darkgreen	ENSDARG00000076303	usp11
darkgreen	ENSDARG00000076490	ankrd40
darkgreen	ENSDARG00000076980	ppp1r16a
darkgreen	ENSDARG00000077404	ncoa3
darkgreen	ENSDARG00000077470	si:dkey-193b15.8
darkgreen	ENSDARG00000077855	znrf2a
darkgreen	ENSDARG00000077962	gltpb
darkgreen	ENSDARG00000078188	fam160a2
darkgreen	ENSDARG00000078593	vwa8
darkgreen	ENSDARG00000078962	duox2
darkgreen	ENSDARG00000079249	ogdhl
darkgreen	ENSDARG00000079371	lrrc3ca
darkgreen	ENSDARG00000079423	npbwr2a
darkgreen	ENSDARG00000079869	si:ch211-218o21.4
darkgreen	ENSDARG00000080499
darkgreen	ENSDARG00000080774
darkgreen	ENSDARG00000081145
darkgreen	ENSDARG00000081849
darkgreen	ENSDARG00000082242
darkgreen	ENSDARG00000083042
darkgreen	ENSDARG00000083126
darkgreen	ENSDARG00000083412
darkgreen	ENSDARG00000083500
darkgreen	ENSDARG00000083954
darkgreen	ENSDARG00000086248	kcnj1a.3
darkgreen	ENSDARG00000086314
darkgreen	ENSDARG00000086523	ch25hl3
darkgreen	ENSDARG00000086944
darkgreen	ENSDARG00000087017	si:dkey-11k2.7
darkgreen	ENSDARG00000087299	armc9
darkgreen	ENSDARG00000087349	reep6
darkgreen	ENSDARG00000087814	si:cabz01033205.3
darkgreen	ENSDARG00000088398	tmem107l
darkgreen	ENSDARG00000089060	kcnj1a.5
darkgreen	ENSDARG00000089131	il17rel
darkgreen	ENSDARG00000091026	si:ch211-218h8.1
darkgreen	ENSDARG00000091658	sptssb
darkgreen	ENSDARG00000091887
darkgreen	ENSDARG00000092062
darkgreen	ENSDARG00000092070	si:ch211-15j1.3
darkgreen	ENSDARG00000092179
darkgreen	ENSDARG00000092307
darkgreen	ENSDARG00000092436
darkgreen	ENSDARG00000092792	rprm3
darkgreen	ENSDARG00000092823	si:dkeyp-67a8.4
darkgreen	ENSDARG00000092834	si:ch211-191d15.2
darkgreen	ENSDARG00000092846	zgc:162611
darkgreen	ENSDARG00000092858	si:ch1073-126c3.2
darkgreen	ENSDARG00000092961	ftr26
darkgreen	ENSDARG00000093008	adgrf3b
darkgreen	ENSDARG00000093181
darkgreen	ENSDARG00000093386	si:dkeyp-82a1.1
darkgreen	ENSDARG00000093752	rimbp2
darkgreen	ENSDARG00000093863	si:dkey-248f6.3
darkgreen	ENSDARG00000093932	ftr04
darkgreen	ENSDARG00000094268	si:ch73-337l15.2
darkgreen	ENSDARG00000094489	si:dkey-58f10.6
darkgreen	ENSDARG00000094533	si:dkey-246e1.3
darkgreen	ENSDARG00000094605	si:ch211-154e10.1
darkgreen	ENSDARG00000094653	si:dkey-149m13.5
darkgreen	ENSDARG00000095163
darkgreen	ENSDARG00000095548
darkgreen	ENSDARG00000095844
darkgreen	ENSDARG00000096099
darkgreen	ENSDARG00000096149
darkgreen	ENSDARG00000096187	si:dkey-21h14.10
darkgreen	ENSDARG00000096299
darkgreen	ENSDARG00000096422
darkgreen	ENSDARG00000096454	ap1m2
darkgreen	ENSDARG00000096904	si:dkeyp-100a5.4
darkgreen	ENSDARG00000096970
darkgreen	ENSDARG00000097018
darkgreen	ENSDARG00000097040
darkgreen	ENSDARG00000097075
darkgreen	ENSDARG00000097203	si:ch211-176l24.4
darkgreen	ENSDARG00000097415	lrrc53
darkgreen	ENSDARG00000097497
darkgreen	ENSDARG00000097560
darkgreen	ENSDARG00000097689
darkgreen	ENSDARG00000097724
darkgreen	ENSDARG00000097841
darkgreen	ENSDARG00000097843
darkgreen	ENSDARG00000097876	si:dkey-40g16.5
darkgreen	ENSDARG00000097878
darkgreen	ENSDARG00000097996
darkgreen	ENSDARG00000098142
darkgreen	ENSDARG00000098236	zgc:174698
darkgreen	ENSDARG00000098674	ppfia1
darkgreen	ENSDARG00000098742	lrtm1
darkgreen	ENSDARG00000098767
darkgreen	ENSDARG00000099328
darkgreen	ENSDARG00000099712	zgc:163073
darkgreen	ENSDARG00000099958
darkgreen	ENSDARG00000100127	znf1178
darkgreen	ENSDARG00000100335	znf1104
darkgreen	ENSDARG00000100443
darkgreen	ENSDARG00000100981
darkgreen	ENSDARG00000101051	ctsbb
darkgreen	ENSDARG00000101087	si:dkeyp-80d11.1
darkgreen	ENSDARG00000101217	fam78aa
darkgreen	ENSDARG00000101340
darkgreen	ENSDARG00000101367	si:ch73-193i22.1
darkgreen	ENSDARG00000101464
darkgreen	ENSDARG00000101540	fgf3
darkgreen	ENSDARG00000101802
darkgreen	ENSDARG00000101832
darkgreen	ENSDARG00000102017	trpc4b
darkgreen	ENSDARG00000102066	ntn4
darkgreen	ENSDARG00000102600
darkgreen	ENSDARG00000102704	si:ch1073-376c22.1
darkgreen	ENSDARG00000102807
darkgreen	ENSDARG00000102890	clrn1
darkgreen	ENSDARG00000102898	mtf1
darkgreen	ENSDARG00000102989
darkgreen	ENSDARG00000103106	trappc9
darkgreen	ENSDARG00000103737	si:ch211-230g14.6
darkgreen	ENSDARG00000103850	si:cabz01021426.2
darkgreen	ENSDARG00000103967
darkgreen	ENSDARG00000104214
darkgreen	ENSDARG00000105283	btr24
darkgreen	ENSDARG00000105348	si:ch211-277c7.7
darkgreen	ENSDARG00000105454
darkgreen	ENSDARG00000105548	si:dkey-1h4.4
darkgreen	ENSDARG00000105606
darkgreen	ENSDARG00000105823
darkgrey	ENSDARG00000001470	mhc1zea
darkgrey	ENSDARG00000001782	prkacba
darkgrey	ENSDARG00000003035	hspa9
darkgrey	ENSDARG00000003519	aprt
darkgrey	ENSDARG00000004262	cyp46a1.2
darkgrey	ENSDARG00000004378	yrk
darkgrey	ENSDARG00000004433	btk
darkgrey	ENSDARG00000004979	elovl5
darkgrey	ENSDARG00000006240	slc27a1a
darkgrey	ENSDARG00000006877	enpp4
darkgrey	ENSDARG00000007377	odc1
darkgrey	ENSDARG00000007722	nudt8
darkgrey	ENSDARG00000008186	syk
darkgrey	ENSDARG00000009418	mef2cb
darkgrey	ENSDARG00000009958	cbl
darkgrey	ENSDARG00000010384	lpar5a
darkgrey	ENSDARG00000010956	sh3glb1b
darkgrey	ENSDARG00000011515	orai1a
darkgrey	ENSDARG00000011897	tsg101b
darkgrey	ENSDARG00000011909	itpr2
darkgrey	ENSDARG00000013681	si:dkey-42i9.6
darkgrey	ENSDARG00000014588	adcy2b
darkgrey	ENSDARG00000014692	znf622
darkgrey	ENSDARG00000014704	pgm2l1
darkgrey	ENSDARG00000015123	dnase1l4.1
darkgrey	ENSDARG00000015823	vps26b
darkgrey	ENSDARG00000016505	apbb1ip
darkgrey	ENSDARG00000016541	sash3
darkgrey	ENSDARG00000016864	farsb
darkgrey	ENSDARG00000017255	tmed1b
darkgrey	ENSDARG00000017494	tgfbr1a
darkgrey	ENSDARG00000018061	neil1
darkgrey	ENSDARG00000019307	dusp5
darkgrey	ENSDARG00000020944	ezra
darkgrey	ENSDARG00000020984	slc16a10
darkgrey	ENSDARG00000021209	kctd9a
darkgrey	ENSDARG00000021521	rgs14a
darkgrey	ENSDARG00000021982	sh3bp2
darkgrey	ENSDARG00000023053	fam129ab
darkgrey	ENSDARG00000023933	skila
darkgrey	ENSDARG00000025535	clint1a
darkgrey	ENSDARG00000026350	wasb
darkgrey	ENSDARG00000027279	numb
darkgrey	ENSDARG00000027966	ap1s3b
darkgrey	ENSDARG00000029170	si:ch211-200p22.4
darkgrey	ENSDARG00000029388	si:dkey-90m5.4
darkgrey	ENSDARG00000030153	gnptab
darkgrey	ENSDARG00000030913	cluha
darkgrey	ENSDARG00000030938	fermt3b
darkgrey	ENSDARG00000031366	rtn4ip1
darkgrey	ENSDARG00000032631	ltb4r
darkgrey	ENSDARG00000033355	zgc:101699
darkgrey	ENSDARG00000033587
darkgrey	ENSDARG00000034910	si:ch211-152f2.2
darkgrey	ENSDARG00000035420	ophn1
darkgrey	ENSDARG00000036215	lcp2b
darkgrey	ENSDARG00000036420	si:dkey-33c9.6
darkgrey	ENSDARG00000036785	si:ch211-226m16.2
darkgrey	ENSDARG00000036893	f13a1b
darkgrey	ENSDARG00000037554	arhgef3l
darkgrey	ENSDARG00000037706	gss
darkgrey	ENSDARG00000037883	prcp
darkgrey	ENSDARG00000037909	timm29
darkgrey	ENSDARG00000038870	slu7
darkgrey	ENSDARG00000038938	itprid2
darkgrey	ENSDARG00000039162	rhebl1
darkgrey	ENSDARG00000039265	arhgap4a
darkgrey	ENSDARG00000039677	dsc2l
darkgrey	ENSDARG00000039887	c1qbp
darkgrey	ENSDARG00000041724	glipr2
darkgrey	ENSDARG00000041828	si:dkeyp-28d2.4
darkgrey	ENSDARG00000041959	cxcr4b
darkgrey	ENSDARG00000042722	blnk
darkgrey	ENSDARG00000043666	abt1
darkgrey	ENSDARG00000044402	nop16
darkgrey	ENSDARG00000045660	hic1l
darkgrey	ENSDARG00000051729	nfatc3b
darkgrey	ENSDARG00000051836	si:dkeyp-19e1.3
darkgrey	ENSDARG00000052059
darkgrey	ENSDARG00000052178	eif2s1b
darkgrey	ENSDARG00000052288	zmp:0000000634
darkgrey	ENSDARG00000052322	tlr5b
darkgrey	ENSDARG00000052388	pcgf5b
darkgrey	ENSDARG00000052496	hmha1a
darkgrey	ENSDARG00000052522	snx11
darkgrey	ENSDARG00000052656	si:ch211-193e13.5
darkgrey	ENSDARG00000052842	ppifb
darkgrey	ENSDARG00000052928	arf6b
darkgrey	ENSDARG00000053010	lpcat2
darkgrey	ENSDARG00000053091	si:ch211-204c21.1
darkgrey	ENSDARG00000053113	ly75
darkgrey	ENSDARG00000053476	lipca
darkgrey	ENSDARG00000053568	pstpip1b
darkgrey	ENSDARG00000053836	si:ch211-284o19.8
darkgrey	ENSDARG00000053840	ei24
darkgrey	ENSDARG00000053864	elmsan1b
darkgrey	ENSDARG00000053878	inpp5l
darkgrey	ENSDARG00000054363	si:zfos-464b6.2
darkgrey	ENSDARG00000054389	rhof
darkgrey	ENSDARG00000054447	slc29a1b
darkgrey	ENSDARG00000054755	alox5ap
darkgrey	ENSDARG00000055190	slc17a5
darkgrey	ENSDARG00000055705	f5
darkgrey	ENSDARG00000055713	fmnl1a
darkgrey	ENSDARG00000056615	cybb
darkgrey	ENSDARG00000056780	ssh1a
darkgrey	ENSDARG00000057021	vps36
darkgrey	ENSDARG00000057107	si:ch73-383g2.1
darkgrey	ENSDARG00000057273	alox5a
darkgrey	ENSDARG00000057353	ehbp1l1a
darkgrey	ENSDARG00000059001	pim2
darkgrey	ENSDARG00000059259	pabpc4
darkgrey	ENSDARG00000059363	tgfbr2a
darkgrey	ENSDARG00000059630	mlec
darkgrey	ENSDARG00000060010	iqgap2
darkgrey	ENSDARG00000060094	ptgis
darkgrey	ENSDARG00000060348	map3k3
darkgrey	ENSDARG00000060860	pstpip1a
darkgrey	ENSDARG00000060861	dars2
darkgrey	ENSDARG00000061520	b4galnt1a
darkgrey	ENSDARG00000061691	qpctla
darkgrey	ENSDARG00000061784	arhgap25
darkgrey	ENSDARG00000061986	tbc1d2b
darkgrey	ENSDARG00000062168	tmem168b
darkgrey	ENSDARG00000062206	skiv2l
darkgrey	ENSDARG00000062695	ccdc126
darkgrey	ENSDARG00000062951	tldc1
darkgrey	ENSDARG00000068177	pak2a
darkgrey	ENSDARG00000068814	spata2l
darkgrey	ENSDARG00000069752	ckba
darkgrey	ENSDARG00000070122	stk11ip
darkgrey	ENSDARG00000070512	cnpy3
darkgrey	ENSDARG00000070565	adap2
darkgrey	ENSDARG00000071353	si:ch211-235e9.8
darkgrey	ENSDARG00000071662	si:rp71-36a1.3
darkgrey	ENSDARG00000074212	si:dkeyp-9d4.5
darkgrey	ENSDARG00000074282	si:ch73-12o23.1
darkgrey	ENSDARG00000074635	abca1a
darkgrey	ENSDARG00000074818	si:cabz01036022.1
darkgrey	ENSDARG00000074850	il12rb2l
darkgrey	ENSDARG00000074967	zgc:162698
darkgrey	ENSDARG00000075033	si:rp71-84d19.3
darkgrey	ENSDARG00000075592	tnfaip8l2a
darkgrey	ENSDARG00000076343	si:dkeyp-13d11.1
darkgrey	ENSDARG00000076754	slc9a7
darkgrey	ENSDARG00000077069	srgn
darkgrey	ENSDARG00000077265	wdr89
darkgrey	ENSDARG00000077330
darkgrey	ENSDARG00000077388	obsl1b
darkgrey	ENSDARG00000077666	evi5a
darkgrey	ENSDARG00000078363	mcoln3a
darkgrey	ENSDARG00000078503	si:dkey-76b14.2
darkgrey	ENSDARG00000078620	si:dkey-156m2.3
darkgrey	ENSDARG00000078775
darkgrey	ENSDARG00000078882	slc22a31
darkgrey	ENSDARG00000078959	tpcn3
darkgrey	ENSDARG00000079530	si:dkey-17m8.1
darkgrey	ENSDARG00000079591	si:ch211-203d1.3
darkgrey	ENSDARG00000079790
darkgrey	ENSDARG00000080020	il13ra1
darkgrey	ENSDARG00000086236	si:dkey-163m14.7
darkgrey	ENSDARG00000087646	runx1
darkgrey	ENSDARG00000088877	smarcd2
darkgrey	ENSDARG00000089636
darkgrey	ENSDARG00000089706	si:ch211-276a23.5
darkgrey	ENSDARG00000089933	rasal3
darkgrey	ENSDARG00000089983	si:ch73-109i22.2
darkgrey	ENSDARG00000090396	si:cabz01074946.1
darkgrey	ENSDARG00000090767	si:ch211-136m16.8
darkgrey	ENSDARG00000090903	creb3l3b
darkgrey	ENSDARG00000091598	si:ch73-91k6.2
darkgrey	ENSDARG00000091931	gpatch4
darkgrey	ENSDARG00000092310	si:ch211-199g17.2
darkgrey	ENSDARG00000092862	si:ch211-260p9.3
darkgrey	ENSDARG00000092941	si:dkey-222h21.3
darkgrey	ENSDARG00000093074	si:ch211-139g16.8
darkgrey	ENSDARG00000093081	si:ch73-92i20.1
darkgrey	ENSDARG00000094098	si:ch211-278p9.3
darkgrey	ENSDARG00000094133	wu:fc21g02
darkgrey	ENSDARG00000094408	si:ch1073-110a20.1
darkgrey	ENSDARG00000094485	si:dkey-27h10.2
darkgrey	ENSDARG00000095821	si:dkey-122a22.2
darkgrey	ENSDARG00000095947	adkb
darkgrey	ENSDARG00000095963	si:ch73-361h17.1
darkgrey	ENSDARG00000096331	si:ch73-248e21.7
darkgrey	ENSDARG00000096587	itgam
darkgrey	ENSDARG00000096681
darkgrey	ENSDARG00000096726	si:ch211-250m6.2
darkgrey	ENSDARG00000096802	si:dkeyp-13d11.1
darkgrey	ENSDARG00000097753	slirp
darkgrey	ENSDARG00000097909	si:dkey-195m11.11
darkgrey	ENSDARG00000098357	si:ch211-229l10.4
darkgrey	ENSDARG00000098570	si:ch211-8c17.2
darkgrey	ENSDARG00000098602
darkgrey	ENSDARG00000098803	cyp2aa4
darkgrey	ENSDARG00000098903	tfe3a
darkgrey	ENSDARG00000099124	f3a
darkgrey	ENSDARG00000099252	ipcef1
darkgrey	ENSDARG00000099318
darkgrey	ENSDARG00000099786	actn4
darkgrey	ENSDARG00000100181	lamp1a
darkgrey	ENSDARG00000100206	klhdc4
darkgrey	ENSDARG00000100229	si:ch211-238e22.5
darkgrey	ENSDARG00000101050	tmc8
darkgrey	ENSDARG00000101272	si:dkey-29j8.1
darkgrey	ENSDARG00000101669	elmod2
darkgrey	ENSDARG00000101894	stk10
darkgrey	ENSDARG00000102100	mrc1a
darkgrey	ENSDARG00000102105	dad1
darkgrey	ENSDARG00000103032	rap2b
darkgrey	ENSDARG00000103540	gpr132b
darkgrey	ENSDARG00000103555	si:ch211-8c17.4
darkgrey	ENSDARG00000103756
darkgrey	ENSDARG00000103915	ero1b
darkgrey	ENSDARG00000104039	errfi1a
darkgrey	ENSDARG00000104054	mlxipl
darkgrey	ENSDARG00000104197	ptpn22
darkgrey	ENSDARG00000104300	wipf1a
darkgrey	ENSDARG00000104474	il6r
darkgrey	ENSDARG00000105373
darkgrey	ENSDARG00000105584	slc8b1
darkmagenta	ENSDARG00000002295	si:dkey-21p1.3
darkmagenta	ENSDARG00000005780	npy8br
darkmagenta	ENSDARG00000011635	scxb
darkmagenta	ENSDARG00000012609	hpx
darkmagenta	ENSDARG00000015997	mfsd5
darkmagenta	ENSDARG00000016448	vtg3
darkmagenta	ENSDARG00000017055	zmynd12
darkmagenta	ENSDARG00000017490	cel.1
darkmagenta	ENSDARG00000017532	kif25
darkmagenta	ENSDARG00000017884	bgna
darkmagenta	ENSDARG00000022570	nmur3
darkmagenta	ENSDARG00000023236	kcnh1a
darkmagenta	ENSDARG00000023236	kcnh1b
darkmagenta	ENSDARG00000025866	ankdd1b
darkmagenta	ENSDARG00000029039	zdhhc23a
darkmagenta	ENSDARG00000032836	pvalb5
darkmagenta	ENSDARG00000033231	mcm6l
darkmagenta	ENSDARG00000033380	gyg2
darkmagenta	ENSDARG00000033854	abrab
darkmagenta	ENSDARG00000034457	si:ch211-163l21.7
darkmagenta	ENSDARG00000036412	si:ch211-81a5.5
darkmagenta	ENSDARG00000037174	nek12
darkmagenta	ENSDARG00000039828	zp3b
darkmagenta	ENSDARG00000040478	lrp2bp
darkmagenta	ENSDARG00000042293	ca4b
darkmagenta	ENSDARG00000042613	crp3
darkmagenta	ENSDARG00000042811	fgf1b
darkmagenta	ENSDARG00000051805
darkmagenta	ENSDARG00000053802	cbln5
darkmagenta	ENSDARG00000054318	stk33
darkmagenta	ENSDARG00000055395	foxq1b
darkmagenta	ENSDARG00000055630	foxh1
darkmagenta	ENSDARG00000055973	zar1l
darkmagenta	ENSDARG00000056907	si:rp71-45g20.10
darkmagenta	ENSDARG00000058775	oct2
darkmagenta	ENSDARG00000058885	ttc29
darkmagenta	ENSDARG00000060035	rnf32
darkmagenta	ENSDARG00000062077	acsbg1
darkmagenta	ENSDARG00000062357	fam19a1a
darkmagenta	ENSDARG00000063006	cacng7a
darkmagenta	ENSDARG00000063186	si:ch211-220f12.4
darkmagenta	ENSDARG00000067730	trpc6b
darkmagenta	ENSDARG00000068221	hbl1
darkmagenta	ENSDARG00000068221	zmp:0000000729
darkmagenta	ENSDARG00000068731	rxfp2l
darkmagenta	ENSDARG00000069362
darkmagenta	ENSDARG00000070341	or134-1
darkmagenta	ENSDARG00000070618	tatdn2
darkmagenta	ENSDARG00000074696	zgc:194621
darkmagenta	ENSDARG00000075112	tacr3a
darkmagenta	ENSDARG00000075147	lrrc38a
darkmagenta	ENSDARG00000075151	si:dkey-188i13.10
darkmagenta	ENSDARG00000075389	si:ch211-281g13.4
darkmagenta	ENSDARG00000075812	kcnt2
darkmagenta	ENSDARG00000076358	zmp:0000001161
darkmagenta	ENSDARG00000077580	tspeara
darkmagenta	ENSDARG00000080158
darkmagenta	ENSDARG00000081702
darkmagenta	ENSDARG00000086484	fbxw10
darkmagenta	ENSDARG00000086661	si:ch211-125m10.6
darkmagenta	ENSDARG00000091918
darkmagenta	ENSDARG00000092489	si:ch73-103b9.2
darkmagenta	ENSDARG00000092825	si:dkey-42p14.3
darkmagenta	ENSDARG00000092984	si:dkey-222h21.11
darkmagenta	ENSDARG00000093177	si:ch211-15j1.1
darkmagenta	ENSDARG00000094059	si:ch211-191j22.7
darkmagenta	ENSDARG00000094886	si:dkey-266f7.5
darkmagenta	ENSDARG00000095056
darkmagenta	ENSDARG00000095314	si:dkey-19p15.4
darkmagenta	ENSDARG00000095633	si:ch211-133l5.7
darkmagenta	ENSDARG00000095697
darkmagenta	ENSDARG00000095734	pimr186
darkmagenta	ENSDARG00000096144
darkmagenta	ENSDARG00000096445	si:ch211-214p16.3
darkmagenta	ENSDARG00000096507	si:ch211-1f22.8
darkmagenta	ENSDARG00000096703	si:dkey-1h6.8
darkmagenta	ENSDARG00000096896
darkmagenta	ENSDARG00000096982
darkmagenta	ENSDARG00000097662	tesmin
darkmagenta	ENSDARG00000097690
darkmagenta	ENSDARG00000097799	zgc:194207
darkmagenta	ENSDARG00000098320	grm1b
darkmagenta	ENSDARG00000098541
darkmagenta	ENSDARG00000098949	mslna
darkmagenta	ENSDARG00000099060	zgc:111868
darkmagenta	ENSDARG00000100626	gb:al911992
darkmagenta	ENSDARG00000101026
darkmagenta	ENSDARG00000101686	si:ch73-171o20.2
darkmagenta	ENSDARG00000101717	sox17
darkmagenta	ENSDARG00000102442	zgc:165502
darkmagenta	ENSDARG00000104154
darkmagenta	ENSDARG00000104167
darkmagenta	ENSDARG00000104275	dicp1.17
darkmagenta	ENSDARG00000104625	pimr168
darkmagenta	ENSDARG00000105244
darkmagenta	ENSDARG00000105246
darkmagenta	ENSDARG00000105682
darkolivegreen	ENSDARG00000008623	cops3
darkolivegreen	ENSDARG00000019357	fabp1a
darkolivegreen	ENSDARG00000025607	ifnphi1
darkolivegreen	ENSDARG00000026864	si:ch211-226m16.3
darkolivegreen	ENSDARG00000027159	fbxo28
darkolivegreen	ENSDARG00000031278	si:ch73-193i2.2
darkolivegreen	ENSDARG00000035905	slc25a44b
darkolivegreen	ENSDARG00000036116	eif3hb
darkolivegreen	ENSDARG00000039349	qrfpra
darkolivegreen	ENSDARG00000039756	prop1
darkolivegreen	ENSDARG00000042513	acot21
darkolivegreen	ENSDARG00000045159	zdhhc4
darkolivegreen	ENSDARG00000053194	pdzd11
darkolivegreen	ENSDARG00000053650	foxb1b
darkolivegreen	ENSDARG00000055045	casp3b
darkolivegreen	ENSDARG00000056535	pla2g4f.1
darkolivegreen	ENSDARG00000057054	lrit3b
darkolivegreen	ENSDARG00000058254	si:ch211-213d14.1
darkolivegreen	ENSDARG00000058386	pimr57
darkolivegreen	ENSDARG00000058567	avp
darkolivegreen	ENSDARG00000058924	pou1f1
darkolivegreen	ENSDARG00000059486	cplx4b
darkolivegreen	ENSDARG00000060192	rpusd1
darkolivegreen	ENSDARG00000062385	flcn
darkolivegreen	ENSDARG00000063444	si:dkey-32n7.7
darkolivegreen	ENSDARG00000067828	si:ch211-229c8.13
darkolivegreen	ENSDARG00000067979	gtf3c5
darkolivegreen	ENSDARG00000070386	krtcap2
darkolivegreen	ENSDARG00000071377	hsd11b1la
darkolivegreen	ENSDARG00000074085	si:ch1073-188e1.1
darkolivegreen	ENSDARG00000078625	fgf9
darkolivegreen	ENSDARG00000079345	si:ch211-217k17.10
darkolivegreen	ENSDARG00000079897	si:dkey-7k24.5
darkolivegreen	ENSDARG00000081868
darkolivegreen	ENSDARG00000082100
darkolivegreen	ENSDARG00000082173
darkolivegreen	ENSDARG00000083047
darkolivegreen	ENSDARG00000083056
darkolivegreen	ENSDARG00000084065
darkolivegreen	ENSDARG00000084148
darkolivegreen	ENSDARG00000085621
darkolivegreen	ENSDARG00000086483	si:ch211-132p1.4
darkolivegreen	ENSDARG00000089434	etv7
darkolivegreen	ENSDARG00000089567	si:ch211-103b1.2
darkolivegreen	ENSDARG00000090159
darkolivegreen	ENSDARG00000091135	si:ch211-253p18.5
darkolivegreen	ENSDARG00000092022	si:dkey-256e7.8
darkolivegreen	ENSDARG00000092023	ftr10
darkolivegreen	ENSDARG00000092677	coa6
darkolivegreen	ENSDARG00000093205
darkolivegreen	ENSDARG00000093376	si:ch211-28e16.5
darkolivegreen	ENSDARG00000093548
darkolivegreen	ENSDARG00000093805	ccdc73
darkolivegreen	ENSDARG00000093835	si:ch211-165f21.4
darkolivegreen	ENSDARG00000094226	pimr125
darkolivegreen	ENSDARG00000094643	ms4a17c.1
darkolivegreen	ENSDARG00000094757
darkolivegreen	ENSDARG00000095123
darkolivegreen	ENSDARG00000095532	si:dkey-58f10.13
darkolivegreen	ENSDARG00000096021
darkolivegreen	ENSDARG00000096511
darkolivegreen	ENSDARG00000096538
darkolivegreen	ENSDARG00000096676
darkolivegreen	ENSDARG00000096905	si:ch73-23l24.1
darkolivegreen	ENSDARG00000096934
darkolivegreen	ENSDARG00000097061
darkolivegreen	ENSDARG00000097115	si:dkey-27l15.1
darkolivegreen	ENSDARG00000097166
darkolivegreen	ENSDARG00000097382
darkolivegreen	ENSDARG00000097602
darkolivegreen	ENSDARG00000097890	si:ch1073-100f3.2
darkolivegreen	ENSDARG00000097955
darkolivegreen	ENSDARG00000098402
darkolivegreen	ENSDARG00000098466	ube2a
darkolivegreen	ENSDARG00000098775
darkolivegreen	ENSDARG00000098807
darkolivegreen	ENSDARG00000099103
darkolivegreen	ENSDARG00000099122	naa38
darkolivegreen	ENSDARG00000099370
darkolivegreen	ENSDARG00000099538	si:ch211-188p14.3
darkolivegreen	ENSDARG00000099738	ccr9b
darkolivegreen	ENSDARG00000100253
darkolivegreen	ENSDARG00000100647	si:dkey-211i20.4
darkolivegreen	ENSDARG00000100794	mmp13b
darkolivegreen	ENSDARG00000100819
darkolivegreen	ENSDARG00000101798	or130-1
darkolivegreen	ENSDARG00000102528
darkolivegreen	ENSDARG00000102591	btr30
darkolivegreen	ENSDARG00000102875
darkolivegreen	ENSDARG00000103112
darkolivegreen	ENSDARG00000103345
darkolivegreen	ENSDARG00000103464	pggt1b
darkolivegreen	ENSDARG00000103502
darkolivegreen	ENSDARG00000103719
darkolivegreen	ENSDARG00000103898
darkolivegreen	ENSDARG00000104144	si:dkey-68o6.8
darkolivegreen	ENSDARG00000105436
darkolivegreen	ENSDARG00000105564	si:ch73-367j5.3
darkolivegreen	ENSDARG00000105572
darkolivegreen	ENSDARG00000105711	or113-2
darkorange	ENSDARG00000000887	zgc:56699
darkorange	ENSDARG00000001014	myh9b
darkorange	ENSDARG00000001452	adam8a
darkorange	ENSDARG00000002240	psmb6
darkorange	ENSDARG00000002405	si:ch211-225b11.1
darkorange	ENSDARG00000002790	ap2m1a
darkorange	ENSDARG00000002949	ppp6c
darkorange	ENSDARG00000003022	limk1b
darkorange	ENSDARG00000003373	commd2
darkorange	ENSDARG00000004525	zgc:63882
darkorange	ENSDARG00000005464	dnase1l1
darkorange	ENSDARG00000005643	gcat
darkorange	ENSDARG00000005786	ppm1f
darkorange	ENSDARG00000006300	psmd9
darkorange	ENSDARG00000006508	pip5k1bb
darkorange	ENSDARG00000007727	rgl2
darkorange	ENSDARG00000007959	hibadhb
darkorange	ENSDARG00000008678	snx3
darkorange	ENSDARG00000009484	arf1
darkorange	ENSDARG00000010035	engase
darkorange	ENSDARG00000010316	qars
darkorange	ENSDARG00000012234	psme3
darkorange	ENSDARG00000012271	tmem206
darkorange	ENSDARG00000012874	snap23.1
darkorange	ENSDARG00000013058	ascc2
darkorange	ENSDARG00000013075	mrpl11
darkorange	ENSDARG00000013095	gclc
darkorange	ENSDARG00000013110	dmtn
darkorange	ENSDARG00000013492	zbtb34
darkorange	ENSDARG00000014230	dlst
darkorange	ENSDARG00000014348	stk17b
darkorange	ENSDARG00000014463	usf1l
darkorange	ENSDARG00000015563	zgc:123305
darkorange	ENSDARG00000016173	cct3
darkorange	ENSDARG00000016239	psmd13
darkorange	ENSDARG00000016253	ralab
darkorange	ENSDARG00000016357	fmo5
darkorange	ENSDARG00000017219	pabpc1a
darkorange	ENSDARG00000017235	eif5a
darkorange	ENSDARG00000017571	mccc2
darkorange	ENSDARG00000017841	cand1
darkorange	ENSDARG00000017844	copz1
darkorange	ENSDARG00000019236	gsr
darkorange	ENSDARG00000019339	uxt
darkorange	ENSDARG00000020041	vps35l
darkorange	ENSDARG00000020101	psmc2
darkorange	ENSDARG00000020442	snx5
darkorange	ENSDARG00000020529	hacl1
darkorange	ENSDARG00000020596	miga1
darkorange	ENSDARG00000020679	clpp
darkorange	ENSDARG00000021257	eif3d
darkorange	ENSDARG00000022996	setx
darkorange	ENSDARG00000024295	slc11a2
darkorange	ENSDARG00000024443	gnpda2
darkorange	ENSDARG00000025076	marveld2a
darkorange	ENSDARG00000025346	znf277
darkorange	ENSDARG00000025972	mcts1
darkorange	ENSDARG00000026664	uri1
darkorange	ENSDARG00000026712	rab5c
darkorange	ENSDARG00000026967	ap2s1
darkorange	ENSDARG00000027099	psmc4
darkorange	ENSDARG00000028198	ube2v2
darkorange	ENSDARG00000028982	pcca
darkorange	ENSDARG00000030914	tmem120a
darkorange	ENSDARG00000031426	csrnp1a
darkorange	ENSDARG00000033889	spty2d1
darkorange	ENSDARG00000035043	pfdn5
darkorange	ENSDARG00000035913	yars
darkorange	ENSDARG00000036147	ano5b
darkorange	ENSDARG00000037038	psmc6
darkorange	ENSDARG00000038207	aldh4a1
darkorange	ENSDARG00000038537	gga1
darkorange	ENSDARG00000038991	nsfb
darkorange	ENSDARG00000039142	arpc5a
darkorange	ENSDARG00000039345	drg1
darkorange	ENSDARG00000039363	dnajb12a
darkorange	ENSDARG00000039871	rpz4
darkorange	ENSDARG00000040024	gpd1l
darkorange	ENSDARG00000040666	nifk
darkorange	ENSDARG00000041182	rpl4
darkorange	ENSDARG00000042045	hmg20b
darkorange	ENSDARG00000042409	si:ch211-251j10.3
darkorange	ENSDARG00000042851	srp9
darkorange	ENSDARG00000042864	rpl7l1
darkorange	ENSDARG00000043542	zpr1
darkorange	ENSDARG00000044125	txn
darkorange	ENSDARG00000044142	acss1
darkorange	ENSDARG00000044556	pacs1a
darkorange	ENSDARG00000045019	aamp
darkorange	ENSDARG00000045199	zgc:55262
darkorange	ENSDARG00000045297	phb2a
darkorange	ENSDARG00000045399	cct5
darkorange	ENSDARG00000045814	samm50
darkorange	ENSDARG00000052263	rab1aa
darkorange	ENSDARG00000053468	adam10a
darkorange	ENSDARG00000053609	gatd1
darkorange	ENSDARG00000054789	lysmd1
darkorange	ENSDARG00000054833	nucb1
darkorange	ENSDARG00000055075	svila
darkorange	ENSDARG00000055314	mcmbp
darkorange	ENSDARG00000055472	nubp1
darkorange	ENSDARG00000055561	c1galt1b
darkorange	ENSDARG00000055938	tspan14
darkorange	ENSDARG00000056531	nutf2
darkorange	ENSDARG00000056640	rpia
darkorange	ENSDARG00000057414	phb
darkorange	ENSDARG00000057910	mrps34
darkorange	ENSDARG00000058128	msna
darkorange	ENSDARG00000058463	ndufab1a
darkorange	ENSDARG00000058857	zgc:112052
darkorange	ENSDARG00000058992	cers2b
darkorange	ENSDARG00000058993	rock1
darkorange	ENSDARG00000059064	rassf3
darkorange	ENSDARG00000059857	blvra
darkorange	ENSDARG00000059916	hyal1
darkorange	ENSDARG00000059931	hyal2a
darkorange	ENSDARG00000060184	pkn1a
darkorange	ENSDARG00000060751	taok3a
darkorange	ENSDARG00000061169	larp1b
darkorange	ENSDARG00000061737	ece1
darkorange	ENSDARG00000061757	rabgap1l
darkorange	ENSDARG00000061865	ddx10
darkorange	ENSDARG00000061946	commd4
darkorange	ENSDARG00000062552	lpar6a
darkorange	ENSDARG00000062795	abcb7
darkorange	ENSDARG00000063187	agpat5
darkorange	ENSDARG00000068256	rwdd
darkorange	ENSDARG00000068289	eif3k
darkorange	ENSDARG00000068431	si:ch211-195h23.3
darkorange	ENSDARG00000069044	agpat4
darkorange	ENSDARG00000069853	txndc9
darkorange	ENSDARG00000069958	sh2b3
darkorange	ENSDARG00000070318	arl8bb
darkorange	ENSDARG00000070560	nap1l4a
darkorange	ENSDARG00000070866	tmem11
darkorange	ENSDARG00000071697	zgc:66433
darkorange	ENSDARG00000073738	dennd2c
darkorange	ENSDARG00000075149	nagpa
darkorange	ENSDARG00000075156	tbc1d4
darkorange	ENSDARG00000076870	piezo1
darkorange	ENSDARG00000077605	frrs1b
darkorange	ENSDARG00000077782	acer2
darkorange	ENSDARG00000078615
darkorange	ENSDARG00000079202	parp2
darkorange	ENSDARG00000079702	wdr81
darkorange	ENSDARG00000079994	si:dkey-187e18.1
darkorange	ENSDARG00000086678	ascc3
darkorange	ENSDARG00000087145	si:ch1073-296d18.1
darkorange	ENSDARG00000089626	ptges3b
darkorange	ENSDARG00000090309	ubxn1
darkorange	ENSDARG00000090675	si:ch73-40i7.5
darkorange	ENSDARG00000091247	fars2
darkorange	ENSDARG00000091833	sv2
darkorange	ENSDARG00000092112	tomm40
darkorange	ENSDARG00000093760	si:ch211-197h24.9
darkorange	ENSDARG00000095157	zgc:163080
darkorange	ENSDARG00000095672
darkorange	ENSDARG00000096651	gpr108
darkorange	ENSDARG00000098080	gnl2
darkorange	ENSDARG00000098204
darkorange	ENSDARG00000098386	ctps1b
darkorange	ENSDARG00000098627	gspt1l
darkorange	ENSDARG00000098745	tfec
darkorange	ENSDARG00000098860	fam57a
darkorange	ENSDARG00000098874	exoc6b
darkorange	ENSDARG00000098946	pald1a
darkorange	ENSDARG00000098952	gata4
darkorange	ENSDARG00000100157	tamm41
darkorange	ENSDARG00000100371	eef2b
darkorange	ENSDARG00000100394	lnpep
darkorange	ENSDARG00000100677	tmem205
darkorange	ENSDARG00000101561	dbt
darkorange	ENSDARG00000101626	arf6a
darkorange	ENSDARG00000102056	si:dkeyp-94b4.1
darkorange	ENSDARG00000102195	zc3h7a
darkorange	ENSDARG00000102362	slc25a12
darkorange	ENSDARG00000102417	psmd7
darkorange	ENSDARG00000102571	metap2b
darkorange	ENSDARG00000102765	lonp1
darkorange	ENSDARG00000102766	dennd4c
darkorange	ENSDARG00000102828	mfsd11
darkorange	ENSDARG00000103056	itga4
darkorange	ENSDARG00000103163	tomm20a
darkorange	ENSDARG00000103422	usp10
darkorange	ENSDARG00000103537	ttll12
darkorange	ENSDARG00000103978	sh3bp5b
darkorange	ENSDARG00000104375	sec24a
darkorange	ENSDARG00000104414	shmt2
darkorange	ENSDARG00000104789	dele1
darkorange	ENSDARG00000105412	si:ch211-276i12.11
darkorange	ENSDARG00000105669	si:dkey-10f23.2
darkred	ENSDARG00000002006	rxrbb
darkred	ENSDARG00000003444	dhrs7
darkred	ENSDARG00000004427	dpy30
darkred	ENSDARG00000009482	slc38a8a
darkred	ENSDARG00000014967	g6pcb
darkred	ENSDARG00000015734	aicda
darkred	ENSDARG00000015752	zap70
darkred	ENSDARG00000016897	fbxo15
darkred	ENSDARG00000017111	fam8a1a
darkred	ENSDARG00000018107	rab3da
darkred	ENSDARG00000018117
darkred	ENSDARG00000019025	podn
darkred	ENSDARG00000019920	lft1
darkred	ENSDARG00000022139	ocstamp
darkred	ENSDARG00000024211	ifng1
darkred	ENSDARG00000026663	tlr19
darkred	ENSDARG00000026764	ahsg1
darkred	ENSDARG00000030133	fkbp6
darkred	ENSDARG00000030775	sybl1
darkred	ENSDARG00000031359	cmpk2
darkred	ENSDARG00000032156	zgc:171776
darkred	ENSDARG00000033726	tshba
darkred	ENSDARG00000033727	il12ba
darkred	ENSDARG00000035966	pgr
darkred	ENSDARG00000038456	mrps35
darkred	ENSDARG00000039173	ctslb
darkred	ENSDARG00000039174	olfm3b
darkred	ENSDARG00000041379	si:ch211-245j22.3
darkred	ENSDARG00000042003	si:dkey-78l4.13
darkred	ENSDARG00000043557	kcnk13b
darkred	ENSDARG00000043850	ftr54
darkred	ENSDARG00000044136	rab3gap2
darkred	ENSDARG00000045091	mrpl10
darkred	ENSDARG00000045132	vdac1
darkred	ENSDARG00000045139	ca7
darkred	ENSDARG00000045672	il26
darkred	ENSDARG00000053036	si:ch211-203b20.7
darkred	ENSDARG00000055506	si:ch211-37e10.1
darkred	ENSDARG00000056230	ghsra
darkred	ENSDARG00000056649	htatsf1
darkred	ENSDARG00000056855	gatc
darkred	ENSDARG00000060062	lrrc74a
darkred	ENSDARG00000061083	igl4v8
darkred	ENSDARG00000061195	cnnm2a
darkred	ENSDARG00000063613	si:ch211-133n4.10
darkred	ENSDARG00000068589	vimr1
darkred	ENSDARG00000068840	zgc:66024
darkred	ENSDARG00000069249	aftpha
darkred	ENSDARG00000070040	zgc:162344
darkred	ENSDARG00000071223	zgc:158445
darkred	ENSDARG00000073896	cx47.1
darkred	ENSDARG00000074613	si:ch211-240l19.6
darkred	ENSDARG00000075614	apoc4
darkred	ENSDARG00000076183	frrs1a
darkred	ENSDARG00000076398	si:dkey-201l21.4
darkred	ENSDARG00000077021	calhm1
darkred	ENSDARG00000077058	zgc:92511
darkred	ENSDARG00000077263	si:ch73-27e22.3
darkred	ENSDARG00000077622	si:ch211-263p13.7
darkred	ENSDARG00000077688	cpo
darkred	ENSDARG00000079471	si:dkey-88j15.4
darkred	ENSDARG00000080081
darkred	ENSDARG00000080109
darkred	ENSDARG00000080172
darkred	ENSDARG00000080487
darkred	ENSDARG00000080594
darkred	ENSDARG00000081044
darkred	ENSDARG00000081059
darkred	ENSDARG00000081362
darkred	ENSDARG00000082473
darkred	ENSDARG00000082675
darkred	ENSDARG00000083007
darkred	ENSDARG00000083224
darkred	ENSDARG00000083424
darkred	ENSDARG00000083781
darkred	ENSDARG00000084123
darkred	ENSDARG00000084316
darkred	ENSDARG00000084399
darkred	ENSDARG00000084403
darkred	ENSDARG00000084411
darkred	ENSDARG00000084589
darkred	ENSDARG00000084804
darkred	ENSDARG00000085059
darkred	ENSDARG00000085406
darkred	ENSDARG00000085425
darkred	ENSDARG00000085711
darkred	ENSDARG00000085746
darkred	ENSDARG00000085871
darkred	ENSDARG00000087012
darkred	ENSDARG00000087071	chrna4a
darkred	ENSDARG00000087597	si:dkey-51d8.3
darkred	ENSDARG00000088207	rce1b
darkred	ENSDARG00000089432	si:ch211-212k18.15
darkred	ENSDARG00000089958	si:dkey-88n24.10
darkred	ENSDARG00000089958	si:dkey-88n24.9
darkred	ENSDARG00000090355	pimr168
darkred	ENSDARG00000090945	si:ch211-170d8.8
darkred	ENSDARG00000091083	si:ch211-195j11.27
darkred	ENSDARG00000091206
darkred	ENSDARG00000091211	adh8a
darkred	ENSDARG00000091216	or111-10
darkred	ENSDARG00000091870
darkred	ENSDARG00000091890	si:dkeyp-67e1.3
darkred	ENSDARG00000091906	rbp7a
darkred	ENSDARG00000091988
darkred	ENSDARG00000092109
darkred	ENSDARG00000092433
darkred	ENSDARG00000092520	si:dkey-250k15.10
darkred	ENSDARG00000092592
darkred	ENSDARG00000092781
darkred	ENSDARG00000092845	si:dkey-66g10.2
darkred	ENSDARG00000092887	si:dkeyp-46h3.3
darkred	ENSDARG00000093023
darkred	ENSDARG00000093084
darkred	ENSDARG00000093287
darkred	ENSDARG00000093367	si:ch1073-272j17.3
darkred	ENSDARG00000093416
darkred	ENSDARG00000093442
darkred	ENSDARG00000093478	si:ch211-197e7.3
darkred	ENSDARG00000093516
darkred	ENSDARG00000093565
darkred	ENSDARG00000093585
darkred	ENSDARG00000093603
darkred	ENSDARG00000093679
darkred	ENSDARG00000093862	si:ch211-274k16.2
darkred	ENSDARG00000094002	ccl34b.4
darkred	ENSDARG00000094005	si:dkey-98j1.5
darkred	ENSDARG00000094326	or124-2
darkred	ENSDARG00000094368
darkred	ENSDARG00000094614
darkred	ENSDARG00000094648	si:ch211-194g2.4
darkred	ENSDARG00000094703
darkred	ENSDARG00000094832
darkred	ENSDARG00000095161
darkred	ENSDARG00000095195	si:dkey-19a16.11
darkred	ENSDARG00000095380
darkred	ENSDARG00000095475
darkred	ENSDARG00000095493
darkred	ENSDARG00000095808
darkred	ENSDARG00000095917
darkred	ENSDARG00000096087	taar20a
darkred	ENSDARG00000096174
darkred	ENSDARG00000096315
darkred	ENSDARG00000096384	si:ch211-162i14.1
darkred	ENSDARG00000096401
darkred	ENSDARG00000096437	si:dkey-26h11.1
darkred	ENSDARG00000096526
darkred	ENSDARG00000096607
darkred	ENSDARG00000096615
darkred	ENSDARG00000096665	si:ch211-202n12.2
darkred	ENSDARG00000096699
darkred	ENSDARG00000096704
darkred	ENSDARG00000096753
darkred	ENSDARG00000096842
darkred	ENSDARG00000097078
darkred	ENSDARG00000097249
darkred	ENSDARG00000097274
darkred	ENSDARG00000097310	zgc:193812
darkred	ENSDARG00000097327
darkred	ENSDARG00000097343
darkred	ENSDARG00000097437
darkred	ENSDARG00000097562
darkred	ENSDARG00000097594
darkred	ENSDARG00000097745
darkred	ENSDARG00000097817
darkred	ENSDARG00000097911
darkred	ENSDARG00000097977
darkred	ENSDARG00000098202
darkred	ENSDARG00000098243
darkred	ENSDARG00000098391	psmg3
darkred	ENSDARG00000098888
darkred	ENSDARG00000098994
darkred	ENSDARG00000099019
darkred	ENSDARG00000099046	si:ch211-227p7.5
darkred	ENSDARG00000099114
darkred	ENSDARG00000099180
darkred	ENSDARG00000099253
darkred	ENSDARG00000099282	si:ch73-359m17.6
darkred	ENSDARG00000099330	si:ch211-246b8.5
darkred	ENSDARG00000099404
darkred	ENSDARG00000099433
darkred	ENSDARG00000099495	si:ch73-309g22.1
darkred	ENSDARG00000099536
darkred	ENSDARG00000099539	dicp2.2
darkred	ENSDARG00000099571
darkred	ENSDARG00000099773	olfcg4
darkred	ENSDARG00000099796	si:dkey-285b23.3
darkred	ENSDARG00000099796	si:ch211-162k9.5
darkred	ENSDARG00000099909
darkred	ENSDARG00000099956
darkred	ENSDARG00000099964
darkred	ENSDARG00000099982	ccl39.7
darkred	ENSDARG00000100118
darkred	ENSDARG00000100191	trgv6
darkred	ENSDARG00000100368
darkred	ENSDARG00000100409	camlg
darkred	ENSDARG00000100658	si:ch211-51h4.2
darkred	ENSDARG00000100766	ube2q1
darkred	ENSDARG00000101057	srsf7b
darkred	ENSDARG00000101083	olfcg2
darkred	ENSDARG00000101252	si:dkey-238n5.3
darkred	ENSDARG00000101703	zgc:158260
darkred	ENSDARG00000101731
darkred	ENSDARG00000101871
darkred	ENSDARG00000102023	phf13
darkred	ENSDARG00000102045
darkred	ENSDARG00000102049
darkred	ENSDARG00000102218	si:dkey-31g6.4
darkred	ENSDARG00000102295	dnaja3b
darkred	ENSDARG00000102357
darkred	ENSDARG00000102544
darkred	ENSDARG00000102741	sumo2b
darkred	ENSDARG00000102869
darkred	ENSDARG00000102967
darkred	ENSDARG00000103024	zgc:175136
darkred	ENSDARG00000103045
darkred	ENSDARG00000103154	si:ch73-144l3.1
darkred	ENSDARG00000103160
darkred	ENSDARG00000103166
darkred	ENSDARG00000103218
darkred	ENSDARG00000103319	si:ch73-359m17.7
darkred	ENSDARG00000103431
darkred	ENSDARG00000103653
darkred	ENSDARG00000103709
darkred	ENSDARG00000103776
darkred	ENSDARG00000103870
darkred	ENSDARG00000104052
darkred	ENSDARG00000104072	si:ch211-215j19.12
darkred	ENSDARG00000104707
darkred	ENSDARG00000104834	si:dkey-83h2.5
darkred	ENSDARG00000104911
darkred	ENSDARG00000104955
darkred	ENSDARG00000105042	cldn10l2
darkred	ENSDARG00000105148
darkred	ENSDARG00000105194
darkred	ENSDARG00000105262
darkred	ENSDARG00000105369	si:ch73-122k23.1
darkred	ENSDARG00000105402
darkred	ENSDARG00000105469
darkred	ENSDARG00000105623
darkred	ENSDARG00000105708	or109-11
darkred	ENSDARG00000105730	or128-1
darkred	ENSDARG00000105798	or133-3
darkturquoise	ENSDARG00000001909	vill
darkturquoise	ENSDARG00000002779	pdx1
darkturquoise	ENSDARG00000003193	rassf7b
darkturquoise	ENSDARG00000003313	eps8l1b
darkturquoise	ENSDARG00000004748	zgc:100868
darkturquoise	ENSDARG00000006202	erbb3a
darkturquoise	ENSDARG00000007418	chmp4c
darkturquoise	ENSDARG00000008275	klhl24b
darkturquoise	ENSDARG00000008858	cyp7b1
darkturquoise	ENSDARG00000009196	anxa3a
darkturquoise	ENSDARG00000009544	cldnb
darkturquoise	ENSDARG00000009685	ppa2
darkturquoise	ENSDARG00000009978	icn
darkturquoise	ENSDARG00000014340	rab11al
darkturquoise	ENSDARG00000014496	trpv6
darkturquoise	ENSDARG00000015337	comta
darkturquoise	ENSDARG00000015709	hsd17b12a
darkturquoise	ENSDARG00000016769	sgtb
darkturquoise	ENSDARG00000017320	f11r.1
darkturquoise	ENSDARG00000017624	krt4
darkturquoise	ENSDARG00000018361	sult1st3
darkturquoise	ENSDARG00000019636	yif1a
darkturquoise	ENSDARG00000019808	evpla
darkturquoise	ENSDARG00000020863	trim25l
darkturquoise	ENSDARG00000021220	hmgcl
darkturquoise	ENSDARG00000021787	abcb5
darkturquoise	ENSDARG00000023840	pfkfb2a
darkturquoise	ENSDARG00000024560	slc4a1b
darkturquoise	ENSDARG00000026068	trappc5
darkturquoise	ENSDARG00000026281	lyrm1
darkturquoise	ENSDARG00000026979	krt1-c5
darkturquoise	ENSDARG00000028096	cldn23a
darkturquoise	ENSDARG00000030753	prrg4
darkturquoise	ENSDARG00000031534
darkturquoise	ENSDARG00000031929	stard14
darkturquoise	ENSDARG00000032079	acsl3a
darkturquoise	ENSDARG00000032405	ckap4
darkturquoise	ENSDARG00000033566	cyp17a1
darkturquoise	ENSDARG00000034568	fitm2
darkturquoise	ENSDARG00000034677	scel
darkturquoise	ENSDARG00000034836	si:dkey-222n6.2
darkturquoise	ENSDARG00000035178	gna14
darkturquoise	ENSDARG00000035406	ttc33
darkturquoise	ENSDARG00000036767	urgcp
darkturquoise	ENSDARG00000036830	krt91
darkturquoise	ENSDARG00000036832	cyt1l
darkturquoise	ENSDARG00000036834	krt92
darkturquoise	ENSDARG00000036840	krt15
darkturquoise	ENSDARG00000036876	zgc:153284
darkturquoise	ENSDARG00000038639	elovl6l
darkturquoise	ENSDARG00000039099	aep1
darkturquoise	ENSDARG00000039381	ch25hl1.1
darkturquoise	ENSDARG00000039406	prom2
darkturquoise	ENSDARG00000039499	soul2
darkturquoise	ENSDARG00000040513	zgc:92313
darkturquoise	ENSDARG00000040628	zgc:110333
darkturquoise	ENSDARG00000041083	anpepa
darkturquoise	ENSDARG00000041098	barx2
darkturquoise	ENSDARG00000041294	noxo1a
darkturquoise	ENSDARG00000042231	stx11b.2
darkturquoise	ENSDARG00000042829	si:dkey-30j22.1
darkturquoise	ENSDARG00000042856	itpka
darkturquoise	ENSDARG00000042900	gtpbp1l
darkturquoise	ENSDARG00000043128	cldne
darkturquoise	ENSDARG00000044001	lgals3b
darkturquoise	ENSDARG00000044094	gfpt2
darkturquoise	ENSDARG00000045947	hrc
darkturquoise	ENSDARG00000051965	btr01
darkturquoise	ENSDARG00000052277	cabp2b
darkturquoise	ENSDARG00000053535	lmo7b
darkturquoise	ENSDARG00000055416	serpinb1
darkturquoise	ENSDARG00000055514	icn2
darkturquoise	ENSDARG00000055589	s100t
darkturquoise	ENSDARG00000055926	foxi3a
darkturquoise	ENSDARG00000056239	tmem45b
darkturquoise	ENSDARG00000056836	si:ch211-125o16.4
darkturquoise	ENSDARG00000056921	ankk1
darkturquoise	ENSDARG00000057408
darkturquoise	ENSDARG00000057714	cmah
darkturquoise	ENSDARG00000058108	eps8l2
darkturquoise	ENSDARG00000058206	si:ch211-153b23.5
darkturquoise	ENSDARG00000058605	vsig10
darkturquoise	ENSDARG00000058835	si:ch73-212j7.3
darkturquoise	ENSDARG00000059719	fam169aa
darkturquoise	ENSDARG00000059792	trpm5
darkturquoise	ENSDARG00000060315	rabgap1l2
darkturquoise	ENSDARG00000060609	cd109
darkturquoise	ENSDARG00000060682	agr1
darkturquoise	ENSDARG00000061242	tuft1a
darkturquoise	ENSDARG00000061391	grhl1
darkturquoise	ENSDARG00000061398	epb41l4b
darkturquoise	ENSDARG00000062319	si:dkey-103g5.3
darkturquoise	ENSDARG00000062788	irg1l
darkturquoise	ENSDARG00000063435	trpm4b.2
darkturquoise	ENSDARG00000067524	fut9b
darkturquoise	ENSDARG00000069279	elovl7a
darkturquoise	ENSDARG00000069296	moxd1l
darkturquoise	ENSDARG00000069377	si:dkey-242g16.2
darkturquoise	ENSDARG00000069433	tnk1
darkturquoise	ENSDARG00000069464	cox7a1
darkturquoise	ENSDARG00000069476	spint2
darkturquoise	ENSDARG00000069478	slc13a3
darkturquoise	ENSDARG00000069503	cldnh
darkturquoise	ENSDARG00000069559	muc13a
darkturquoise	ENSDARG00000069673	chid1
darkturquoise	ENSDARG00000069988	arid6
darkturquoise	ENSDARG00000070427	s100v1
darkturquoise	ENSDARG00000070795	eaf1
darkturquoise	ENSDARG00000074626	pidd1
darkturquoise	ENSDARG00000074749	abca12
darkturquoise	ENSDARG00000074852	myo15b
darkturquoise	ENSDARG00000074968	polr2m
darkturquoise	ENSDARG00000075181	crfb16
darkturquoise	ENSDARG00000075980	tmem125b
darkturquoise	ENSDARG00000076134	zgc:162972
darkturquoise	ENSDARG00000076361
darkturquoise	ENSDARG00000076833	atp1b1b
darkturquoise	ENSDARG00000077169	si:ch211-153b23.4
darkturquoise	ENSDARG00000077217	zgc:162184
darkturquoise	ENSDARG00000077297	nbr1a
darkturquoise	ENSDARG00000077488	si:ch73-289h5.4
darkturquoise	ENSDARG00000077540	f2rl1.2
darkturquoise	ENSDARG00000077982	elf3
darkturquoise	ENSDARG00000078072	si:ch211-232i5.1
darkturquoise	ENSDARG00000078094	lmf2a
darkturquoise	ENSDARG00000078217	cblc
darkturquoise	ENSDARG00000078474	myo15ab
darkturquoise	ENSDARG00000079175	si:ch211-79k12.1
darkturquoise	ENSDARG00000079245	si:dkey-73p2.2
darkturquoise	ENSDARG00000079255	zgc:174935
darkturquoise	ENSDARG00000079377	arhgef38
darkturquoise	ENSDARG00000079456	si:ch211-149a19.3
darkturquoise	ENSDARG00000082084
darkturquoise	ENSDARG00000086216	prr13
darkturquoise	ENSDARG00000086254	hhla2b.2
darkturquoise	ENSDARG00000087093	si:ch211-157c3.4
darkturquoise	ENSDARG00000087181	cbx7b
darkturquoise	ENSDARG00000087440	ponzr4
darkturquoise	ENSDARG00000087558	si:ch73-105b23.1
darkturquoise	ENSDARG00000088202	sh3d19
darkturquoise	ENSDARG00000088885	si:ch1073-340i21.3
darkturquoise	ENSDARG00000089094	si:dkey-160o24.3
darkturquoise	ENSDARG00000089429	si:dkey-205h13.2
darkturquoise	ENSDARG00000089441	si:ch211-105c13.3
darkturquoise	ENSDARG00000089489	fam83e
darkturquoise	ENSDARG00000089602	si:dkey-217f16.1
darkturquoise	ENSDARG00000089720
darkturquoise	ENSDARG00000090156	pttg1ipa
darkturquoise	ENSDARG00000090219	wdr45
darkturquoise	ENSDARG00000090268	krtt1c19e
darkturquoise	ENSDARG00000090526	zgc:158404
darkturquoise	ENSDARG00000090598	pkp1a
darkturquoise	ENSDARG00000090866	kcnj1a.2
darkturquoise	ENSDARG00000091013	si:dkey-84h14.2
darkturquoise	ENSDARG00000091669	bicdl2l
darkturquoise	ENSDARG00000091996	si:ch211-117m20.5
darkturquoise	ENSDARG00000092045	si:dkey-225k4.1
darkturquoise	ENSDARG00000092074	hcst
darkturquoise	ENSDARG00000092947	cyt1
darkturquoise	ENSDARG00000093070	thumpd2
darkturquoise	ENSDARG00000093232
darkturquoise	ENSDARG00000093304	si:dkey-221j11.3
darkturquoise	ENSDARG00000093476	si:dkey-175d9.2
darkturquoise	ENSDARG00000093494	si:ch211-217k17.9
darkturquoise	ENSDARG00000093584	zgc:193505
darkturquoise	ENSDARG00000094041	krt17
darkturquoise	ENSDARG00000094678	si:dkey-9i23.6
darkturquoise	ENSDARG00000094901	abcc6b.2
darkturquoise	ENSDARG00000095041
darkturquoise	ENSDARG00000095608	si:dkey-57k2.6
darkturquoise	ENSDARG00000095796	si:dkey-87o1.2
darkturquoise	ENSDARG00000096365	si:ch211-195m9.3
darkturquoise	ENSDARG00000096449	si:ch211-194e1.7
darkturquoise	ENSDARG00000096712	si:dkey-193p11.2
darkturquoise	ENSDARG00000096717
darkturquoise	ENSDARG00000096874	tmem176l.3b
darkturquoise	ENSDARG00000097118
darkturquoise	ENSDARG00000097503	si:ch73-288o11.5
darkturquoise	ENSDARG00000097826	si:dkey-239b22.2
darkturquoise	ENSDARG00000098011
darkturquoise	ENSDARG00000098077	si:dkey-238o14.3
darkturquoise	ENSDARG00000098191	si:dkey-16l2.20
darkturquoise	ENSDARG00000098223
darkturquoise	ENSDARG00000098481	zgc:110283
darkturquoise	ENSDARG00000098592	zgc:92140
darkturquoise	ENSDARG00000098686	tmprss2
darkturquoise	ENSDARG00000098777
darkturquoise	ENSDARG00000099006
darkturquoise	ENSDARG00000099533	zgc:113279
darkturquoise	ENSDARG00000099698
darkturquoise	ENSDARG00000099902	il17rc
darkturquoise	ENSDARG00000100095	anxa1b
darkturquoise	ENSDARG00000100185	elovl7b
darkturquoise	ENSDARG00000100246
darkturquoise	ENSDARG00000100293	arhgef15
darkturquoise	ENSDARG00000100482	pmt
darkturquoise	ENSDARG00000100788	trip10b
darkturquoise	ENSDARG00000101043	ppl
darkturquoise	ENSDARG00000101200	zgc:112964
darkturquoise	ENSDARG00000101653	zgc:110171
darkturquoise	ENSDARG00000101892	ino80e
darkturquoise	ENSDARG00000101901	zgc:193711
darkturquoise	ENSDARG00000101910	pcdh20
darkturquoise	ENSDARG00000102146	si:ch211-69b7.6
darkturquoise	ENSDARG00000102267	znf750
darkturquoise	ENSDARG00000102332	spint1a
darkturquoise	ENSDARG00000102358	si:dkey-261o4.9
darkturquoise	ENSDARG00000102364	si:dkey-202l22.6
darkturquoise	ENSDARG00000102415	scinla
darkturquoise	ENSDARG00000102977	cant1b
darkturquoise	ENSDARG00000103117	tmprss4a
darkturquoise	ENSDARG00000103148	nectin4b
darkturquoise	ENSDARG00000103288	si:cabz01113374.3
darkturquoise	ENSDARG00000103322	si:ch73-347e22.8
darkturquoise	ENSDARG00000103459	evplb
darkturquoise	ENSDARG00000103494	usp43a
darkturquoise	ENSDARG00000103849	mdh1ab
darkturquoise	ENSDARG00000103917	znf185
darkturquoise	ENSDARG00000103983	slc30a10
darkturquoise	ENSDARG00000104200
darkturquoise	ENSDARG00000104228	lypla1
darkturquoise	ENSDARG00000104287	lto1
darkturquoise	ENSDARG00000104581	tom1
darkturquoise	ENSDARG00000105341	si:dkey-9l20.3
darkturquoise	ENSDARG00000105625	si:cabz01007812.1
darkturquoise	ENSDARG00000105641	si:ch211-98n17.5
green	ENSDARG00000000183	ptpn4b
green	ENSDARG00000000229	usp49
green	ENSDARG00000000394	matr3l1.1
green	ENSDARG00000000943	dzip1
green	ENSDARG00000001015	znf384l
green	ENSDARG00000001498	skap1
green	ENSDARG00000001710	flot1a
green	ENSDARG00000001712	si:ch211-247n2.1
green	ENSDARG00000001729	strn3
green	ENSDARG00000001733	gulp1a
green	ENSDARG00000001776	stim2b
green	ENSDARG00000001777	nup155
green	ENSDARG00000001781	tspan11
green	ENSDARG00000001829	zgc:112982
green	ENSDARG00000001888	ppm1ba
green	ENSDARG00000001930	klhl15
green	ENSDARG00000001939	b3gat3
green	ENSDARG00000002031	tox4a
green	ENSDARG00000002127	stam
green	ENSDARG00000002332	frmd6
green	ENSDARG00000002333	fam102bb
green	ENSDARG00000002336	dlc
green	ENSDARG00000002601	irx7
green	ENSDARG00000002748	sema6d
green	ENSDARG00000002787	tle3a
green	ENSDARG00000002937	meis1a
green	ENSDARG00000003046	sorbs2a
green	ENSDARG00000003307	stx16
green	ENSDARG00000003592	surf1
green	ENSDARG00000003616	arih1
green	ENSDARG00000003769	tada2b
green	ENSDARG00000003910	med13b
green	ENSDARG00000003934	nxnl2
green	ENSDARG00000003940	mtfr1l
green	ENSDARG00000003970	trim35-13
green	ENSDARG00000003971	isl2a
green	ENSDARG00000004132	usp19
green	ENSDARG00000004176	ulk4
green	ENSDARG00000004328	si:ch1073-284b18.2
green	ENSDARG00000004460	desi2
green	ENSDARG00000004537	kmt2a
green	ENSDARG00000004587	kat5a
green	ENSDARG00000004594	znf800a
green	ENSDARG00000004695	six4a
green	ENSDARG00000004771	ankrd10b
green	ENSDARG00000005023	fkbp9
green	ENSDARG00000005058	ncapd2
green	ENSDARG00000005115	calub
green	ENSDARG00000005210	coro2a
green	ENSDARG00000005246	asb3
green	ENSDARG00000005541	wif1
green	ENSDARG00000005547	rint1
green	ENSDARG00000005551	hnrnph1l
green	ENSDARG00000005625	maco1a
green	ENSDARG00000005648	olfml2a
green	ENSDARG00000005675	sec61a1l
green	ENSDARG00000005908	clk4b
green	ENSDARG00000006038	aebp2
green	ENSDARG00000006092	rad21a
green	ENSDARG00000006124	kdm5c
green	ENSDARG00000006253	mier3a
green	ENSDARG00000006345	med17
green	ENSDARG00000006389	smad2
green	ENSDARG00000006395	rbm25b
green	ENSDARG00000006420	atrnl1b
green	ENSDARG00000006514	her6
green	ENSDARG00000006921	lrp5
green	ENSDARG00000007009	hoxa11b
green	ENSDARG00000007045	cnot4a
green	ENSDARG00000007081	pias4a
green	ENSDARG00000007099	cx43.4
green	ENSDARG00000007127	acat2
green	ENSDARG00000007172	plxna3
green	ENSDARG00000007369	tcf7l1b
green	ENSDARG00000007566	appbp2
green	ENSDARG00000007804	gas6
green	ENSDARG00000007891	meox1
green	ENSDARG00000007912	si:ch211-196i2.1
green	ENSDARG00000008107	src
green	ENSDARG00000008174	hoxb1a
green	ENSDARG00000008255	cnot6a
green	ENSDARG00000008305	hand2
green	ENSDARG00000008388	mmp14b
green	ENSDARG00000008398	cacna1c
green	ENSDARG00000008407	tspan7b
green	ENSDARG00000008414	exoc3l2a
green	ENSDARG00000008450	pcolce2a
green	ENSDARG00000008472	apex2
green	ENSDARG00000008662	fign
green	ENSDARG00000008784	prpf4ba
green	ENSDARG00000009046	nphp1
green	ENSDARG00000009134	hlx1
green	ENSDARG00000009217	tom1l2
green	ENSDARG00000009315	clgn
green	ENSDARG00000009401	vcanb
green	ENSDARG00000009738	cacnb4a
green	ENSDARG00000009754	zc3h11a
green	ENSDARG00000009764	srek1
green	ENSDARG00000009782	myh11a
green	ENSDARG00000010154	vstm4a
green	ENSDARG00000010181	asap2a
green	ENSDARG00000010301	b4galt6
green	ENSDARG00000010478	hsp90aa1.1
green	ENSDARG00000010583	pard3ab
green	ENSDARG00000010596	slc7a6os
green	ENSDARG00000010758	capn12
green	ENSDARG00000010941	pomgnt2
green	ENSDARG00000011049	slc17a9b
green	ENSDARG00000011094	ccna2
green	ENSDARG00000011190	fgfr1b
green	ENSDARG00000011222	ccdc28b
green	ENSDARG00000011257	enpp2
green	ENSDARG00000011434	ptger2a
green	ENSDARG00000011490	scube3
green	ENSDARG00000011493	dcun1d3
green	ENSDARG00000011510	rcc2
green	ENSDARG00000011605	dennd6b
green	ENSDARG00000011613	rbm39a
green	ENSDARG00000011661	twf1b
green	ENSDARG00000011863	ptk7a
green	ENSDARG00000011876	ednraa
green	ENSDARG00000011926	tpgs2
green	ENSDARG00000011932	prkcbp1l
green	ENSDARG00000011945	slc35e1
green	ENSDARG00000011948	insra
green	ENSDARG00000012025	hs6st2
green	ENSDARG00000012141	papolg
green	ENSDARG00000012184	zgc:162872
green	ENSDARG00000012281	zgc:65851
green	ENSDARG00000012368	ttc21b
green	ENSDARG00000012403	ercc6l2
green	ENSDARG00000012432	fam76b
green	ENSDARG00000012449	si:ch211-169p10.1
green	ENSDARG00000012574	slkb
green	ENSDARG00000012741	maco1b
green	ENSDARG00000012816	dia1a
green	ENSDARG00000012829	asah2
green	ENSDARG00000012986	adal
green	ENSDARG00000013004	tdg.1
green	ENSDARG00000013031	mta2
green	ENSDARG00000013221	pde4ca
green	ENSDARG00000013312	cadps2
green	ENSDARG00000013329	ttc5
green	ENSDARG00000013346	fam208ab
green	ENSDARG00000013351	cirbpb
green	ENSDARG00000013390
green	ENSDARG00000013461	supt7l
green	ENSDARG00000013533	hoxb4a
green	ENSDARG00000013582	csnk2a2b
green	ENSDARG00000013841	abl2
green	ENSDARG00000013845	ttc14
green	ENSDARG00000014103	dkk1a
green	ENSDARG00000014246	jag2a
green	ENSDARG00000014430	rabgef1
green	ENSDARG00000014465	arhgef25b
green	ENSDARG00000014506	tmem126a
green	ENSDARG00000014522	cdh6
green	ENSDARG00000014527	pdk3a
green	ENSDARG00000014571	ctnnb1
green	ENSDARG00000014655	itpr1a
green	ENSDARG00000014674	acsl3b
green	ENSDARG00000014854	reep1
green	ENSDARG00000014994	tbp
green	ENSDARG00000015015	tspan18b
green	ENSDARG00000015016	kif26ab
green	ENSDARG00000015088	dnajb11
green	ENSDARG00000015156	fbln2
green	ENSDARG00000015399	foxf1
green	ENSDARG00000015449	fut8a
green	ENSDARG00000015681	gsk3ab
green	ENSDARG00000015759	tspan7
green	ENSDARG00000015901	ptbp2b
green	ENSDARG00000015970	phip
green	ENSDARG00000015971	rapgef1b
green	ENSDARG00000016086	smurf1
green	ENSDARG00000016089	bicral
green	ENSDARG00000016345	ncoa5
green	ENSDARG00000016360	kpna1
green	ENSDARG00000016404	ptch1
green	ENSDARG00000016429	farp2
green	ENSDARG00000016454	esr2a
green	ENSDARG00000016490	rab11fip3
green	ENSDARG00000016528	wdcp
green	ENSDARG00000016718	mmp11b
green	ENSDARG00000016743	angel2
green	ENSDARG00000016763	znf292a
green	ENSDARG00000016788	zeb1a
green	ENSDARG00000016858	smad7
green	ENSDARG00000016871	smarce1
green	ENSDARG00000016934	ttyh2
green	ENSDARG00000017143	brd9
green	ENSDARG00000017155	wnt10a
green	ENSDARG00000017168	nr2f1b
green	ENSDARG00000017211	plxnb1b
green	ENSDARG00000017427	phf20l1
green	ENSDARG00000017562	banp
green	ENSDARG00000017591	fat1a
green	ENSDARG00000017661	braf
green	ENSDARG00000017785	zgc:158689
green	ENSDARG00000017790	chrnb2b
green	ENSDARG00000017798	bcor
green	ENSDARG00000017886	zbtb11
green	ENSDARG00000017931	ints6l
green	ENSDARG00000018000	ubp1
green	ENSDARG00000018047	brms1lb
green	ENSDARG00000018149	slc38a4
green	ENSDARG00000018257	ncoa1
green	ENSDARG00000018423	sulf2a
green	ENSDARG00000018508	zdhhc8b
green	ENSDARG00000018534	slc6a9
green	ENSDARG00000018693	cdh2
green	ENSDARG00000018787	efna1b
green	ENSDARG00000018854	scaf4b
green	ENSDARG00000018907	kat6a
green	ENSDARG00000019117	parvb
green	ENSDARG00000019250	fancf
green	ENSDARG00000019300	ints7
green	ENSDARG00000019332	ndufb4
green	ENSDARG00000019367	tgfb3
green	ENSDARG00000019459	elf2a
green	ENSDARG00000019588	chico
green	ENSDARG00000019838	ugdh
green	ENSDARG00000019897	gpat4
green	ENSDARG00000019949	serpinh1b
green	ENSDARG00000020000	sh3bp4a
green	ENSDARG00000020043	cnot8
green	ENSDARG00000020079	neil3
green	ENSDARG00000020085	slc33a1
green	ENSDARG00000020134	sipa1l1
green	ENSDARG00000020228	usf2
green	ENSDARG00000020467	safb
green	ENSDARG00000020482	nono
green	ENSDARG00000020746	gfi1aa
green	ENSDARG00000020872	nfat5a
green	ENSDARG00000020890	tmod4
green	ENSDARG00000021082	sec31a
green	ENSDARG00000021193	coro1cb
green	ENSDARG00000021378	phf21ab
green	ENSDARG00000021380	ppm1db
green	ENSDARG00000021389	jag2b
green	ENSDARG00000021455	strbp
green	ENSDARG00000021466	ireb2
green	ENSDARG00000021483	cdc14b
green	ENSDARG00000021664	fzd3a
green	ENSDARG00000021739	klhl24a
green	ENSDARG00000021806	zfp36l2
green	ENSDARG00000021899	b4galt7
green	ENSDARG00000021987	plecb
green	ENSDARG00000022260	si:ch211-57i17.1
green	ENSDARG00000022503	pkd2l1
green	ENSDARG00000022512	zgc:109913
green	ENSDARG00000023058	foxo3a
green	ENSDARG00000023678	ercc5
green	ENSDARG00000023900	casd1
green	ENSDARG00000023927	dnajc24
green	ENSDARG00000024219	zgc:55582
green	ENSDARG00000024381	msto1
green	ENSDARG00000024598	homezb
green	ENSDARG00000024746	hsp90aa1.2
green	ENSDARG00000024831	crhbp
green	ENSDARG00000024920	tmem136a
green	ENSDARG00000025011	synj1
green	ENSDARG00000025071	brd8
green	ENSDARG00000025131	lbx2
green	ENSDARG00000025421	tdrd3
green	ENSDARG00000025641	gli2a
green	ENSDARG00000025789	chd4b
green	ENSDARG00000025808	taf5l
green	ENSDARG00000026453	zgc:66474
green	ENSDARG00000026531	alcama
green	ENSDARG00000026723	syncripl
green	ENSDARG00000026771	tmem41ab
green	ENSDARG00000027016	gbf1
green	ENSDARG00000027109	zfr
green	ENSDARG00000027183	namptb
green	ENSDARG00000027310	lsp1
green	ENSDARG00000027353	zmym2
green	ENSDARG00000027391	ccnd3
green	ENSDARG00000027397	vangl2
green	ENSDARG00000027738	si:ch211-13c6.2
green	ENSDARG00000028119	sumo3a
green	ENSDARG00000028159	tead1a
green	ENSDARG00000028533	macf1a
green	ENSDARG00000028937	taf1b
green	ENSDARG00000029248	fubp1
green	ENSDARG00000029431	si:ch211-147k10.5
green	ENSDARG00000029544	id2b
green	ENSDARG00000030092	tram2
green	ENSDARG00000030095	ccdc78
green	ENSDARG00000030116	susd6
green	ENSDARG00000030155	ssbp3b
green	ENSDARG00000030173	traf2a
green	ENSDARG00000030176	zgc:92429
green	ENSDARG00000030239	dennd6aa
green	ENSDARG00000030326	efna1a
green	ENSDARG00000030367	metrn
green	ENSDARG00000030472	slc16a5a
green	ENSDARG00000030490	sptb
green	ENSDARG00000030512	tsnaxip1
green	ENSDARG00000030547	rnd1a
green	ENSDARG00000030563	zgc:77880
green	ENSDARG00000030583	foxk2
green	ENSDARG00000030803	zgc:110006
green	ENSDARG00000030932	fgf10a
green	ENSDARG00000030972	dnaja1
green	ENSDARG00000030999	mybl1
green	ENSDARG00000031095	veph1
green	ENSDARG00000031126	notum1a
green	ENSDARG00000031150	gba3
green	ENSDARG00000031337	hoxa10b
green	ENSDARG00000031382	reep2
green	ENSDARG00000031494	prrc2a
green	ENSDARG00000031496	ap1ar
green	ENSDARG00000032049	enah
green	ENSDARG00000032285	zgc:113294
green	ENSDARG00000032435	itga9
green	ENSDARG00000032617	fgfrl1a
green	ENSDARG00000032963	her12
green	ENSDARG00000033089
green	ENSDARG00000033184	prkar2aa
green	ENSDARG00000033345	cntln
green	ENSDARG00000033971	prrx1a
green	ENSDARG00000033987	rsrc1
green	ENSDARG00000034093	dclk2a
green	ENSDARG00000034105	mtus1b
green	ENSDARG00000034117	rarga
green	ENSDARG00000034344	pcdh19
green	ENSDARG00000034528	chodl
green	ENSDARG00000034541	tgfbr2b
green	ENSDARG00000034667
green	ENSDARG00000034825	uspl1
green	ENSDARG00000034893	rarab
green	ENSDARG00000035122	camsap1b
green	ENSDARG00000035175	schip1
green	ENSDARG00000035253	npr3
green	ENSDARG00000035390	tnpo1
green	ENSDARG00000035468	slc25a25b
green	ENSDARG00000035552	agtr2
green	ENSDARG00000035558	gps2
green	ENSDARG00000035605	tchp
green	ENSDARG00000035631	sdf2l1
green	ENSDARG00000035821	si:ch211-173p18.3
green	ENSDARG00000035873	fjx1
green	ENSDARG00000035910	znf281b
green	ENSDARG00000036043	znf408
green	ENSDARG00000036055	thap11
green	ENSDARG00000036059	tmppe
green	ENSDARG00000036069	ddx39b
green	ENSDARG00000036084	itln2
green	ENSDARG00000036094	pias1a
green	ENSDARG00000036164	cars
green	ENSDARG00000036569	bach2a
green	ENSDARG00000036571	sema3e
green	ENSDARG00000036613	tab1
green	ENSDARG00000036685	ccnt2a
green	ENSDARG00000036698	znf865
green	ENSDARG00000036772	pygo2
green	ENSDARG00000036791	dnmt3bb.1
green	ENSDARG00000036793	ttll5
green	ENSDARG00000036826	ankrd52a
green	ENSDARG00000036894	zgc:101853
green	ENSDARG00000036911	scamp1
green	ENSDARG00000036944	ensaa
green	ENSDARG00000037008	bscl2
green	ENSDARG00000037030	casz1
green	ENSDARG00000037100	ankrd10a
green	ENSDARG00000037116	cxcl12a
green	ENSDARG00000037291	dpf2l
green	ENSDARG00000037551	pm20d1.1
green	ENSDARG00000037555	atoh8
green	ENSDARG00000037559	uba1
green	ENSDARG00000037570	polr1d
green	ENSDARG00000037593	prickle2b
green	ENSDARG00000037781	acss2
green	ENSDARG00000037837	ogfr
green	ENSDARG00000037960	lrrc17
green	ENSDARG00000037968	fus
green	ENSDARG00000038067	smurf2
green	ENSDARG00000038159	tcf7l1a
green	ENSDARG00000038176	cyb561
green	ENSDARG00000038615	pip4p1a
green	ENSDARG00000038703	hkdc1
green	ENSDARG00000038780	ubtfl
green	ENSDARG00000038793	ccdc24
green	ENSDARG00000038878	il12a
green	ENSDARG00000039034	marcksl1a
green	ENSDARG00000039041	sfrp5
green	ENSDARG00000039095	nkx2.3
green	ENSDARG00000039455	tspan15
green	ENSDARG00000039770	dync2li1
green	ENSDARG00000039878	ambra1b
green	ENSDARG00000039959	gdnfa
green	ENSDARG00000040001	fryl
green	ENSDARG00000040009	palld
green	ENSDARG00000040031	tardbp
green	ENSDARG00000040302	osgin2
green	ENSDARG00000040407	usp22
green	ENSDARG00000040485	gsdmeb
green	ENSDARG00000040503	sb:cb81
green	ENSDARG00000040526	s1pr5a
green	ENSDARG00000040621	lrrc32
green	ENSDARG00000040683	si:ch73-40a17.3
green	ENSDARG00000040695	fkbp14
green	ENSDARG00000040779	med16
green	ENSDARG00000040881	hnrnph1
green	ENSDARG00000040920	si:dkey-49n23.1
green	ENSDARG00000041381	arntl2
green	ENSDARG00000041503	med4
green	ENSDARG00000041533	ccdc130
green	ENSDARG00000041799	cx43
green	ENSDARG00000042087	dmap1
green	ENSDARG00000042115	tmem198a
green	ENSDARG00000042124	si:dkey-4e7.3
green	ENSDARG00000042141	myo6b
green	ENSDARG00000042151	skia
green	ENSDARG00000042210	sema3ab
green	ENSDARG00000042282	itga6a
green	ENSDARG00000042319	cdca4
green	ENSDARG00000042484	tle2a
green	ENSDARG00000042525	ebf2
green	ENSDARG00000042623	acbd3
green	ENSDARG00000042627	nhsl1b
green	ENSDARG00000042816	mmp9
green	ENSDARG00000042969	znf1035
green	ENSDARG00000043031	ints10
green	ENSDARG00000043046	fbxl5
green	ENSDARG00000043141	si:ch211-132f19.7
green	ENSDARG00000043283	prrg1
green	ENSDARG00000043361	nck2b
green	ENSDARG00000043658	cxadr
green	ENSDARG00000043687	si:ch211-59d15.9
green	ENSDARG00000043821	klf7b
green	ENSDARG00000044074	loxl2b
green	ENSDARG00000044114	cyb561d2
green	ENSDARG00000044422	acvr2ba
green	ENSDARG00000044431	ppig
green	ENSDARG00000044545	zgc:77262
green	ENSDARG00000044596	pgap2
green	ENSDARG00000044695	ccdc80l2
green	ENSDARG00000044812	ttc17
green	ENSDARG00000044938	cbx2
green	ENSDARG00000044943	npepps
green	ENSDARG00000044949	rnf8
green	ENSDARG00000045129	fkbp10b
green	ENSDARG00000045130	klhl11
green	ENSDARG00000045143	hbbe2
green	ENSDARG00000045316	map7d2b
green	ENSDARG00000045416	mppe1
green	ENSDARG00000045444	fzd8a
green	ENSDARG00000045513	taf3
green	ENSDARG00000045528	fgd6
green	ENSDARG00000045544	hgfa
green	ENSDARG00000045567	phpt1
green	ENSDARG00000045626	nek8
green	ENSDARG00000045666
green	ENSDARG00000045694	prickle1b
green	ENSDARG00000045753	tmtc2a
green	ENSDARG00000045754	mettl25
green	ENSDARG00000045788	avpr1ab
green	ENSDARG00000045815	mcm10
green	ENSDARG00000045851	galnt8b.1
green	ENSDARG00000045909	dynlt1
green	ENSDARG00000046087	brd2b
green	ENSDARG00000046141	zgc:162025
green	ENSDARG00000051886	ankrd11
green	ENSDARG00000051970	smu1b
green	ENSDARG00000052025	pomgnt1
green	ENSDARG00000052045	ggt5a
green	ENSDARG00000052124	accs
green	ENSDARG00000052139	notch3
green	ENSDARG00000052150	pbx4
green	ENSDARG00000052222	zgc:114118
green	ENSDARG00000052242	aff2
green	ENSDARG00000052290	rab33ba
green	ENSDARG00000052426	si:ch211-256e16.3
green	ENSDARG00000052511	lin28b
green	ENSDARG00000052556	fgfrl1b
green	ENSDARG00000052728	sltm
green	ENSDARG00000052748	capn1b
green	ENSDARG00000052782	glrba
green	ENSDARG00000052942	aspg
green	ENSDARG00000053101	prpf38b
green	ENSDARG00000053484	syne2b
green	ENSDARG00000053499	isl2b
green	ENSDARG00000053859	ism2b
green	ENSDARG00000053956	sptbn2
green	ENSDARG00000053959	cdc42ep2
green	ENSDARG00000053963	npm2b
green	ENSDARG00000053990	hmgb2b
green	ENSDARG00000054010	scaf1
green	ENSDARG00000054025	hoxb8b
green	ENSDARG00000054033	hoxb1b
green	ENSDARG00000054087	irs1
green	ENSDARG00000054162	nfatc4
green	ENSDARG00000054170	ltb4r2b
green	ENSDARG00000054222	fbxl8
green	ENSDARG00000054264	cog4
green	ENSDARG00000054304	homeza
green	ENSDARG00000054343	slc7a8b
green	ENSDARG00000054438	fzd2
green	ENSDARG00000054619	fras1
green	ENSDARG00000054707	dhx8
green	ENSDARG00000054777	si:dkey-46a10.3
green	ENSDARG00000055026	ptch2
green	ENSDARG00000055046	ponzr5
green	ENSDARG00000055151	smyd2a
green	ENSDARG00000055300	atxn7l2a
green	ENSDARG00000055305	ret
green	ENSDARG00000055350	sun1
green	ENSDARG00000055548	npat
green	ENSDARG00000055648	cpda
green	ENSDARG00000055653	nubp2
green	ENSDARG00000055690
green	ENSDARG00000055786	prss23
green	ENSDARG00000055852	mtnr1ab
green	ENSDARG00000055900	zswim5
green	ENSDARG00000055903	luc7l
green	ENSDARG00000056078	rftn2
green	ENSDARG00000056079	l3mbtl2
green	ENSDARG00000056089	nrbp1
green	ENSDARG00000056091	cttnbp2nlb
green	ENSDARG00000056134	c1qtnf5
green	ENSDARG00000056200	abcb9
green	ENSDARG00000056206	camk2g2
green	ENSDARG00000056211	ogfod2
green	ENSDARG00000056386
green	ENSDARG00000056443	zgc:152753
green	ENSDARG00000056458	lhfpl5b
green	ENSDARG00000056594	irx1b
green	ENSDARG00000056600	papss2b
green	ENSDARG00000056624	vegfd
green	ENSDARG00000056713	pskh1
green	ENSDARG00000056722	cd99l2
green	ENSDARG00000056961	ccdc30
green	ENSDARG00000057007	ctbp1
green	ENSDARG00000057110	slc25a1a
green	ENSDARG00000057143	nradd
green	ENSDARG00000057276	iqca1
green	ENSDARG00000057403
green	ENSDARG00000057433	st6galnac5b
green	ENSDARG00000057782	baz2ba
green	ENSDARG00000057940	dido1
green	ENSDARG00000057942	glt8d2
green	ENSDARG00000058103	glra4b
green	ENSDARG00000058115	fgfr2
green	ENSDARG00000058178	zdhhc20b
green	ENSDARG00000058179	ackr3b
green	ENSDARG00000058267	glmna
green	ENSDARG00000058270	si:ch211-114l13.7
green	ENSDARG00000058372	mcph1
green	ENSDARG00000058452	abhd17c
green	ENSDARG00000058471	plk1
green	ENSDARG00000058479	zgc:110425
green	ENSDARG00000058528	cnot10
green	ENSDARG00000058630	zgc:162472
green	ENSDARG00000058663	pimr94
green	ENSDARG00000058696	tbl1xr1a
green	ENSDARG00000058730	rdh10a
green	ENSDARG00000058740	ube2r2
green	ENSDARG00000058801	rev3l
green	ENSDARG00000058996	jam2a
green	ENSDARG00000059059	emsy
green	ENSDARG00000059116	heatr5b
green	ENSDARG00000059267	hoxd11a
green	ENSDARG00000059308	golt1bb
green	ENSDARG00000059367	mfap2
green	ENSDARG00000059437	fktn
green	ENSDARG00000059483	tead1b
green	ENSDARG00000059507	si:dkey-163m14.2
green	ENSDARG00000059596	clip2
green	ENSDARG00000059672	arhgap36
green	ENSDARG00000059680	fscn1a
green	ENSDARG00000059682	slc43a3a
green	ENSDARG00000059707	si:ch211-216l23.1
green	ENSDARG00000059738	ptprsa
green	ENSDARG00000059768	gpatch8
green	ENSDARG00000059843	fam135a
green	ENSDARG00000059866	cactin
green	ENSDARG00000059911	bbs7
green	ENSDARG00000059933	plpp3
green	ENSDARG00000059982	poc5
green	ENSDARG00000060004	fzd7a
green	ENSDARG00000060016	nsd1a
green	ENSDARG00000060054	epc1b
green	ENSDARG00000060068	fam98b
green	ENSDARG00000060081	crb2b
green	ENSDARG00000060115	lrrn1
green	ENSDARG00000060127	adamts3
green	ENSDARG00000060149	ablim1a
green	ENSDARG00000060168	fam160b1
green	ENSDARG00000060210	d2hgdh
green	ENSDARG00000060236	dok7
green	ENSDARG00000060361	cep104
green	ENSDARG00000060397	hhip
green	ENSDARG00000060480	ubr1
green	ENSDARG00000060518	pcsk5b
green	ENSDARG00000060521	rbm27
green	ENSDARG00000060526	bmp3
green	ENSDARG00000060542	lgr4
green	ENSDARG00000060551	rps6ka5
green	ENSDARG00000060600	capn15
green	ENSDARG00000060610	pcdh7b
green	ENSDARG00000060618	ipo13
green	ENSDARG00000060631	si:ch211-182d3.1
green	ENSDARG00000060668	tm4sf18
green	ENSDARG00000060745	pgm5
green	ENSDARG00000060767	smg7
green	ENSDARG00000060768	ankib1a
green	ENSDARG00000060835	tecpr2
green	ENSDARG00000060871	mctp1b
green	ENSDARG00000061039	atp10a
green	ENSDARG00000061040	pum2
green	ENSDARG00000061066	c2cd2l
green	ENSDARG00000061070	chst3a
green	ENSDARG00000061091	gtpbp6
green	ENSDARG00000061108	ep300b
green	ENSDARG00000061140	colec12
green	ENSDARG00000061196	emilin2a
green	ENSDARG00000061222	uba7
green	ENSDARG00000061248	xylt1
green	ENSDARG00000061311	znf438
green	ENSDARG00000061328	cdon
green	ENSDARG00000061362	fam69ab
green	ENSDARG00000061372	cog7
green	ENSDARG00000061378	smg8
green	ENSDARG00000061400	csgalnact2
green	ENSDARG00000061424	znf646
green	ENSDARG00000061446	smap2
green	ENSDARG00000061549	foxo1b
green	ENSDARG00000061590	cachd1
green	ENSDARG00000061603	sorbs2b
green	ENSDARG00000061631	fbxo11a
green	ENSDARG00000061656	ptpdc1a
green	ENSDARG00000061672	si:ch73-334d15.1
green	ENSDARG00000061688	arvcfb
green	ENSDARG00000061741	itpr3
green	ENSDARG00000061749	htr3b
green	ENSDARG00000061848	col15a1b
green	ENSDARG00000061915	git2a
green	ENSDARG00000061968	myo1ha
green	ENSDARG00000061990	kcnh4b
green	ENSDARG00000062045	il1rapl1a
green	ENSDARG00000062063	tab3
green	ENSDARG00000062101	iffo2a
green	ENSDARG00000062109	shdb
green	ENSDARG00000062123	agap1
green	ENSDARG00000062137	stag1b
green	ENSDARG00000062146	larp4b
green	ENSDARG00000062226	ino80db
green	ENSDARG00000062251	fbxl7
green	ENSDARG00000062280	hace1
green	ENSDARG00000062401	znf319b
green	ENSDARG00000062418	ttl
green	ENSDARG00000062463	zc3h12b
green	ENSDARG00000062472	sin3b
green	ENSDARG00000062573	znrf3
green	ENSDARG00000062577	arhgap35a
green	ENSDARG00000062646	tet3
green	ENSDARG00000062757	zgc:158403
green	ENSDARG00000062765	nsd3
green	ENSDARG00000062808
green	ENSDARG00000062854	sdk1b
green	ENSDARG00000062865	mras
green	ENSDARG00000062936	ndnf
green	ENSDARG00000062954	clk2a
green	ENSDARG00000063056	tulp4b
green	ENSDARG00000063075	soga1
green	ENSDARG00000063101	man2a2
green	ENSDARG00000063219	ubap2l
green	ENSDARG00000063242	ttc13
green	ENSDARG00000063258	rfx5
green	ENSDARG00000063361	si:ch211-1e14.1
green	ENSDARG00000063387	sec22c
green	ENSDARG00000063390	pvrl2l
green	ENSDARG00000063414	rxylt1
green	ENSDARG00000063416	ptprk
green	ENSDARG00000063437	wnt9a
green	ENSDARG00000063451	ccdc13
green	ENSDARG00000063535	chd4a
green	ENSDARG00000063555	si:ch211-166g5.4
green	ENSDARG00000063670	gtf2a1l
green	ENSDARG00000063718	vps72a
green	ENSDARG00000063731	rbm45
green	ENSDARG00000063732	pde11a
green	ENSDARG00000067549	adamts12
green	ENSDARG00000067563	kiss1rb
green	ENSDARG00000067676	plcl1
green	ENSDARG00000067805	ggcx
green	ENSDARG00000068036	tmem119b
green	ENSDARG00000068128	ppp1r15b
green	ENSDARG00000068288	lamc2
green	ENSDARG00000068325	si:dkey-21n10.3
green	ENSDARG00000068366	si:dkey-154p10.3
green	ENSDARG00000068369	angptl2b
green	ENSDARG00000068401	yap1
green	ENSDARG00000068406	six5
green	ENSDARG00000068453
green	ENSDARG00000068468	dnah3
green	ENSDARG00000068516	hapln1b
green	ENSDARG00000068562	rbm33a
green	ENSDARG00000068582	rnf44
green	ENSDARG00000068601	atmin
green	ENSDARG00000068732	spry4
green	ENSDARG00000068820	h2afva
green	ENSDARG00000068981	glceb
green	ENSDARG00000069056	ranbp3b
green	ENSDARG00000069105	fgfr4
green	ENSDARG00000069251	si:dkeyp-50f7.2
green	ENSDARG00000069430	tp53i11a
green	ENSDARG00000069441	lpar6b
green	ENSDARG00000069473	frem1a
green	ENSDARG00000069538	gtf3c4
green	ENSDARG00000069595	si:ch211-214c7.4
green	ENSDARG00000069692	col7a1l
green	ENSDARG00000069855	pnisr
green	ENSDARG00000069869	zgc:113030
green	ENSDARG00000069910	gtf2f2a
green	ENSDARG00000069912	hmga2
green	ENSDARG00000069954	kcnq5a
green	ENSDARG00000069978	cd28l
green	ENSDARG00000070098	lcorl
green	ENSDARG00000070100	si:ch211-168d1.3
green	ENSDARG00000070145	magi1a
green	ENSDARG00000070162	stox2a
green	ENSDARG00000070164	ubr2
green	ENSDARG00000070213	etnk2
green	ENSDARG00000070337	hoxc1a
green	ENSDARG00000070343	hoxc6a
green	ENSDARG00000070391	tspan4b
green	ENSDARG00000070425	dll4
green	ENSDARG00000070432	ino80
green	ENSDARG00000070458	zgc:153292
green	ENSDARG00000070494	pdgfra
green	ENSDARG00000070513	brpf3a
green	ENSDARG00000070526	zc2hc1c
green	ENSDARG00000070538	hey1
green	ENSDARG00000070570	ppp4ca
green	ENSDARG00000070590	nt5c1ab
green	ENSDARG00000070603	hspa12a
green	ENSDARG00000070625	enpp5
green	ENSDARG00000070681	c1qtnf12
green	ENSDARG00000070786	znf770
green	ENSDARG00000070846	dazap1
green	ENSDARG00000070916	dnajc27
green	ENSDARG00000071097	si:ch73-367f21.4
green	ENSDARG00000071152	pick1
green	ENSDARG00000071357	map4k3b
green	ENSDARG00000071395	camk2g1
green	ENSDARG00000071469	znf618
green	ENSDARG00000071643	zgc:171490
green	ENSDARG00000071692	prex2
green	ENSDARG00000071724	ankha
green	ENSDARG00000071790	znf1153
green	ENSDARG00000071819	znf1180
green	ENSDARG00000071833	znf1162
green	ENSDARG00000071876	rell2
green	ENSDARG00000073673	adgra3
green	ENSDARG00000073711	mmrn2b
green	ENSDARG00000073721	smarcad1b
green	ENSDARG00000073732	myh14
green	ENSDARG00000073773	tti2
green	ENSDARG00000073822
green	ENSDARG00000073847	rbm15
green	ENSDARG00000073872	tpst1
green	ENSDARG00000073902	ptpn9b
green	ENSDARG00000074050	efnb2b
green	ENSDARG00000074229	prr12a
green	ENSDARG00000074264	tmem186
green	ENSDARG00000074293	adnpb
green	ENSDARG00000074303	phf12a
green	ENSDARG00000074376	mdga1
green	ENSDARG00000074441	gp1bb
green	ENSDARG00000074466	gdpd3a
green	ENSDARG00000074469	amigo3
green	ENSDARG00000074498	chd9
green	ENSDARG00000074661	gper1
green	ENSDARG00000074662	cntf
green	ENSDARG00000074676	rprd2b
green	ENSDARG00000074843	phldb2b
green	ENSDARG00000075022	si:ch211-93e11.8
green	ENSDARG00000075041	fmnl2b
green	ENSDARG00000075100	neo1b
green	ENSDARG00000075116	sall2
green	ENSDARG00000075252	phrf1
green	ENSDARG00000075284	kansl1l
green	ENSDARG00000075307	kcnq2a
green	ENSDARG00000075340	med1
green	ENSDARG00000075428
green	ENSDARG00000075463	mss51
green	ENSDARG00000075526	pwwp2a
green	ENSDARG00000075538	zgc:163061
green	ENSDARG00000075549	cdh5
green	ENSDARG00000075556	luzp1
green	ENSDARG00000075639	si:ch211-89o9.6
green	ENSDARG00000075648	sema5bb
green	ENSDARG00000075694	adora1b
green	ENSDARG00000075707	nid2a
green	ENSDARG00000075819	arhgef2
green	ENSDARG00000075886	vwa5b2
green	ENSDARG00000075898	spata7
green	ENSDARG00000075899	si:ch1073-186i23.1
green	ENSDARG00000075964	plekhg4
green	ENSDARG00000076005	piezo2a.2
green	ENSDARG00000076025	dgkzb
green	ENSDARG00000076090	jakmip1
green	ENSDARG00000076104	sema4bb
green	ENSDARG00000076227	ror2
green	ENSDARG00000076380	hnrnpa0l
green	ENSDARG00000076419	si:dkeyp-117b11.2
green	ENSDARG00000076442	zgc:174310
green	ENSDARG00000076451	prdm2b
green	ENSDARG00000076466	maml1
green	ENSDARG00000076500	chgb
green	ENSDARG00000076542	pogzb
green	ENSDARG00000076547	si:ch211-221f10.2
green	ENSDARG00000076557	bicc2
green	ENSDARG00000076584	patz1
green	ENSDARG00000076644	kcnv2a
green	ENSDARG00000076768	reps2
green	ENSDARG00000076807	zgc:174268
green	ENSDARG00000076811	ganab
green	ENSDARG00000076895	flrt3
green	ENSDARG00000076920	si:ch211-269m15.3
green	ENSDARG00000076966	pagr1
green	ENSDARG00000076994	adgra2
green	ENSDARG00000076995	sharpin
green	ENSDARG00000077060	rbm6
green	ENSDARG00000077073	tanc1a
green	ENSDARG00000077116	ccnjl
green	ENSDARG00000077143	znf526
green	ENSDARG00000077226	smarca4a
green	ENSDARG00000077227	fbxl6
green	ENSDARG00000077261	lmod1b
green	ENSDARG00000077300	usp42
green	ENSDARG00000077318
green	ENSDARG00000077405	psip1b
green	ENSDARG00000077492	atp8a2
green	ENSDARG00000077519	si:dkey-6f10.4
green	ENSDARG00000077553	rap2aa
green	ENSDARG00000077572	si:ch211-193k19.2
green	ENSDARG00000077588	pdgfc
green	ENSDARG00000077639	intu
green	ENSDARG00000077696	si:dkey-30h22.11
green	ENSDARG00000077751	nol9
green	ENSDARG00000077778	adamts9
green	ENSDARG00000077790	dcaf15
green	ENSDARG00000077842	ajuba
green	ENSDARG00000077878	si:dkey-192l18.9
green	ENSDARG00000077906	rnf165a
green	ENSDARG00000077907	si:dkey-183p4.10
green	ENSDARG00000077912	bcorl1
green	ENSDARG00000078026	zcchc24
green	ENSDARG00000078066	elk1
green	ENSDARG00000078118	sinhcafl
green	ENSDARG00000078127	neurl4
green	ENSDARG00000078193	si:ch211-67e16.3
green	ENSDARG00000078270
green	ENSDARG00000078301	zgc:162255
green	ENSDARG00000078324	si:ch211-263k4.2
green	ENSDARG00000078399	acsl2
green	ENSDARG00000078430	tiam1a
green	ENSDARG00000078434	znf692
green	ENSDARG00000078447	tctn1
green	ENSDARG00000078473	nucks1a
green	ENSDARG00000078475	klhl23
green	ENSDARG00000078512	acaca
green	ENSDARG00000078523	ddr1
green	ENSDARG00000078571	wdr6
green	ENSDARG00000078717	itga8
green	ENSDARG00000078784	mgaa
green	ENSDARG00000078815	grk5l
green	ENSDARG00000078844
green	ENSDARG00000078901	anks1ab
green	ENSDARG00000078966	rbm15b
green	ENSDARG00000078991	si:ch211-195e19.1
green	ENSDARG00000079012	cbfa2t3
green	ENSDARG00000079024	rps6kl1
green	ENSDARG00000079076	hgfb
green	ENSDARG00000079097	tanc2a
green	ENSDARG00000079126	znfl1i
green	ENSDARG00000079253	plch1
green	ENSDARG00000079327	hmcn2
green	ENSDARG00000079336	si:ch211-150j10.4
green	ENSDARG00000079363	lrig3
green	ENSDARG00000079434	tmem131l
green	ENSDARG00000079488	zgc:195282
green	ENSDARG00000079504	mfn2
green	ENSDARG00000079524	znfl1g
green	ENSDARG00000079560	ptprh
green	ENSDARG00000079622	frmd5
green	ENSDARG00000079639
green	ENSDARG00000079679	cep112
green	ENSDARG00000079700	b3galt1a
green	ENSDARG00000079723	si:dkey-46g23.1
green	ENSDARG00000079751	megf8
green	ENSDARG00000079760	zgc:112998
green	ENSDARG00000079780	hnrnpul1l
green	ENSDARG00000079889	phldb2a
green	ENSDARG00000079945	pjvk
green	ENSDARG00000080009	bahcc1b
green	ENSDARG00000080775
green	ENSDARG00000080924
green	ENSDARG00000081926
green	ENSDARG00000083256
green	ENSDARG00000085485
green	ENSDARG00000086034	nectin1b
green	ENSDARG00000086223	si:ch73-144d13.4
green	ENSDARG00000086269	ndst2a
green	ENSDARG00000086292	st6galnac
green	ENSDARG00000086393	dbx1a
green	ENSDARG00000086450	tdg.2
green	ENSDARG00000086453	cx52.9
green	ENSDARG00000086489
green	ENSDARG00000086650	ttc41
green	ENSDARG00000086724	im:7151449
green	ENSDARG00000086735	si:ch1073-111c8.3
green	ENSDARG00000086980	mbd6
green	ENSDARG00000087032	rbbp8l
green	ENSDARG00000087094	foxa
green	ENSDARG00000087102	si:ch1073-164k15.3
green	ENSDARG00000087226	kbtbd2
green	ENSDARG00000087319	tmem121b
green	ENSDARG00000087341	unc5c
green	ENSDARG00000087369	cep162
green	ENSDARG00000087545	fbxo42
green	ENSDARG00000087564	nek11
green	ENSDARG00000087585	si:ch211-242f23.8
green	ENSDARG00000087666	fibpb
green	ENSDARG00000087745	lrrc38b
green	ENSDARG00000087869	si:ch211-11k18.4
green	ENSDARG00000088048	fgf18a
green	ENSDARG00000088117	fut8b
green	ENSDARG00000088187
green	ENSDARG00000088238	kansl1b
green	ENSDARG00000088258
green	ENSDARG00000088293	doc2b
green	ENSDARG00000088298	si:ch211-235i11.4
green	ENSDARG00000088307	mrtfba
green	ENSDARG00000088331	znf1028
green	ENSDARG00000088332	alx4a
green	ENSDARG00000088452	si:dkey-24i24.3
green	ENSDARG00000088571	soga3a
green	ENSDARG00000088805	nes
green	ENSDARG00000088831	si:dkey-81j8.6
green	ENSDARG00000088833	si:ch211-237i5.4
green	ENSDARG00000089190	tanc1b
green	ENSDARG00000089213	adam15
green	ENSDARG00000089217	ubap1la
green	ENSDARG00000089221	si:ch211-195o20.7
green	ENSDARG00000089230	si:ch211-253b8.2
green	ENSDARG00000089302	hnrnpa0a
green	ENSDARG00000089357	miga2
green	ENSDARG00000089435	macf1b
green	ENSDARG00000089513	si:ch211-198e20.10
green	ENSDARG00000089781	ciz1a
green	ENSDARG00000089833	asb13b
green	ENSDARG00000089893	fam208aa
green	ENSDARG00000090026
green	ENSDARG00000090038
green	ENSDARG00000090039	reck
green	ENSDARG00000090086	rab11bb
green	ENSDARG00000090108	si:ch1073-174d20.1
green	ENSDARG00000090116	znf1136
green	ENSDARG00000090190	bcam
green	ENSDARG00000090421
green	ENSDARG00000090577	si:ch211-261n11.3
green	ENSDARG00000090617	ctif
green	ENSDARG00000090685	tmem241
green	ENSDARG00000090716	cltcb
green	ENSDARG00000090818	si:ch73-209e20.5
green	ENSDARG00000090830	tmem132e
green	ENSDARG00000090854	lsm11
green	ENSDARG00000090971	cc2d2a
green	ENSDARG00000090998	si:cabz01071911.3
green	ENSDARG00000091241	glt1d1
green	ENSDARG00000091327	si:ch73-134f24.1
green	ENSDARG00000091393	si:ch211-161m3.6
green	ENSDARG00000091419	nrarpa
green	ENSDARG00000091433	abhd17aa
green	ENSDARG00000091481	foxc1a
green	ENSDARG00000091531	carm1l
green	ENSDARG00000091595
green	ENSDARG00000091631	si:ch211-197h24.6
green	ENSDARG00000091760	cwf19l2
green	ENSDARG00000091900	si:ch73-54n14.2
green	ENSDARG00000091975
green	ENSDARG00000092152	si:dkey-4c15.9
green	ENSDARG00000092309
green	ENSDARG00000092359	si:dkeyp-113d7.10
green	ENSDARG00000092390	si:dkey-6f10.4
green	ENSDARG00000092467	si:ch73-46j18.5
green	ENSDARG00000092562
green	ENSDARG00000092583	si:dkey-16p19.5
green	ENSDARG00000092623
green	ENSDARG00000092708
green	ENSDARG00000092945	si:ch211-250g4.3
green	ENSDARG00000092979	pias2
green	ENSDARG00000092989	si:ch211-161n3.3
green	ENSDARG00000093024	si:ch211-213a13.2
green	ENSDARG00000093054
green	ENSDARG00000093157	si:ch73-236c18.8
green	ENSDARG00000093176	zgc:77118
green	ENSDARG00000093317	si:ch211-209j10.6
green	ENSDARG00000093338
green	ENSDARG00000093460	gpr52
green	ENSDARG00000093509	si:ch211-135f11.6
green	ENSDARG00000093545
green	ENSDARG00000093591	si:ch211-282k23.2
green	ENSDARG00000093642
green	ENSDARG00000093648
green	ENSDARG00000093650	si:ch211-287n14.3
green	ENSDARG00000093686	si:rp71-36a1.2
green	ENSDARG00000093743
green	ENSDARG00000093994	znf1058
green	ENSDARG00000094004
green	ENSDARG00000094010	swt1
green	ENSDARG00000094102
green	ENSDARG00000094107	si:ch73-37h15.2
green	ENSDARG00000094197	znfl1l
green	ENSDARG00000094263
green	ENSDARG00000094281	si:ch73-196i15.3
green	ENSDARG00000094366	si:dkey-260g12.1
green	ENSDARG00000094537	si:ch211-137i24.12
green	ENSDARG00000094591
green	ENSDARG00000094774
green	ENSDARG00000094799	plxnb2a
green	ENSDARG00000094878	si:dkey-84o3.6
green	ENSDARG00000094887	si:ch211-170d8.2
green	ENSDARG00000094888	znf1061
green	ENSDARG00000095006
green	ENSDARG00000095069
green	ENSDARG00000095070	cd28
green	ENSDARG00000095139
green	ENSDARG00000095190
green	ENSDARG00000095198	znf1132
green	ENSDARG00000095268	si:dkey-261h17.1
green	ENSDARG00000095378	gdf10a
green	ENSDARG00000095510	si:ch211-10d23.5
green	ENSDARG00000095534
green	ENSDARG00000095538	senp3a
green	ENSDARG00000095593	si:ch211-134c9.2
green	ENSDARG00000095671	si:ch211-221n20.2
green	ENSDARG00000095750	fdxacb1
green	ENSDARG00000095777	si:ch211-218h8.3
green	ENSDARG00000095994
green	ENSDARG00000096186	si:dkey-247i3.5
green	ENSDARG00000096346	si:ch211-85n16.3
green	ENSDARG00000096433	rock2b
green	ENSDARG00000096481	si:dkey-16p19.8
green	ENSDARG00000096527
green	ENSDARG00000096569
green	ENSDARG00000096594	lratb.1
green	ENSDARG00000096702
green	ENSDARG00000096714	si:dkey-66i24.7
green	ENSDARG00000096770
green	ENSDARG00000096780
green	ENSDARG00000096828	si:ch73-144d13.7
green	ENSDARG00000096867	clmn
green	ENSDARG00000096877
green	ENSDARG00000096879
green	ENSDARG00000096902	si:ch211-180n24.3
green	ENSDARG00000096932	si:ch211-37e10.2
green	ENSDARG00000096972
green	ENSDARG00000097077
green	ENSDARG00000097089
green	ENSDARG00000097091	si:dkey-7j22.2
green	ENSDARG00000097145
green	ENSDARG00000097159
green	ENSDARG00000097163
green	ENSDARG00000097169	si:ch73-330k17.3
green	ENSDARG00000097197
green	ENSDARG00000097244	zgc:174263
green	ENSDARG00000097253	yeats2
green	ENSDARG00000097332
green	ENSDARG00000097367
green	ENSDARG00000097368	si:dkey-244a7.1
green	ENSDARG00000097445	si:dkey-195m11.8
green	ENSDARG00000097521	si:dkey-111k8.5
green	ENSDARG00000097536
green	ENSDARG00000097607
green	ENSDARG00000097617	si:ch211-178n15.1
green	ENSDARG00000097685	si:ch211-235i11.3
green	ENSDARG00000097706	birc6-as2
green	ENSDARG00000097767
green	ENSDARG00000097770	si:ch211-167j9.4
green	ENSDARG00000097819	znf576.1
green	ENSDARG00000097825
green	ENSDARG00000097863	si:dkeyp-84f3.9
green	ENSDARG00000097871	si:ch1073-145m9.1
green	ENSDARG00000097892
green	ENSDARG00000097966
green	ENSDARG00000097992
green	ENSDARG00000098122
green	ENSDARG00000098193	znf998
green	ENSDARG00000098237	fbn2b
green	ENSDARG00000098240	meis2a
green	ENSDARG00000098272	nipbla
green	ENSDARG00000098536	si:dkey-25i10.1
green	ENSDARG00000098557
green	ENSDARG00000098595	hist1h2a11
green	ENSDARG00000098623	si:dkey-23f9.4
green	ENSDARG00000098667	grin3bb
green	ENSDARG00000098683	zmiz2
green	ENSDARG00000098711
green	ENSDARG00000098798
green	ENSDARG00000098835
green	ENSDARG00000098845	lrp12
green	ENSDARG00000098896
green	ENSDARG00000098906	herc7
green	ENSDARG00000098968
green	ENSDARG00000099084	pcif1
green	ENSDARG00000099090	znf1087
green	ENSDARG00000099113
green	ENSDARG00000099160
green	ENSDARG00000099186	slc1a5
green	ENSDARG00000099266	vasna
green	ENSDARG00000099336	mvda
green	ENSDARG00000099345	si:rp71-1d10.8
green	ENSDARG00000099355
green	ENSDARG00000099414
green	ENSDARG00000099437	si:ch1073-268j14.1
green	ENSDARG00000099455	ogt.1
green	ENSDARG00000099580
green	ENSDARG00000099609	tpbga
green	ENSDARG00000099650
green	ENSDARG00000099656
green	ENSDARG00000099699
green	ENSDARG00000099727	ssbp2
green	ENSDARG00000099731
green	ENSDARG00000099771	gne
green	ENSDARG00000099798	mon2
green	ENSDARG00000099809
green	ENSDARG00000099840	lpar1
green	ENSDARG00000099876
green	ENSDARG00000099913	snrnp35
green	ENSDARG00000100000
green	ENSDARG00000100053
green	ENSDARG00000100129	brd3b
green	ENSDARG00000100143	lrp6
green	ENSDARG00000100160	si:dkey-205i10.2
green	ENSDARG00000100162
green	ENSDARG00000100192	znf1155
green	ENSDARG00000100198	sncaip
green	ENSDARG00000100225	kif16ba
green	ENSDARG00000100249	si:ch211-266k2.1
green	ENSDARG00000100342	zgc:158464
green	ENSDARG00000100342	si:ch73-116f3.3
green	ENSDARG00000100359
green	ENSDARG00000100463
green	ENSDARG00000100467	fkrp
green	ENSDARG00000100533	si:ch1073-178p5.3
green	ENSDARG00000100606
green	ENSDARG00000100627
green	ENSDARG00000100632
green	ENSDARG00000100725	ephb4a
green	ENSDARG00000100757
green	ENSDARG00000100855
green	ENSDARG00000100867	rictora
green	ENSDARG00000100875
green	ENSDARG00000100916	uvssa
green	ENSDARG00000100959	si:dkey-3p4.7
green	ENSDARG00000101047	rtcb
green	ENSDARG00000101059	dhx36
green	ENSDARG00000101079
green	ENSDARG00000101106	si:ch73-109d9.3
green	ENSDARG00000101131	pbx1b
green	ENSDARG00000101171
green	ENSDARG00000101209	lamb1a
green	ENSDARG00000101215	sgip1b
green	ENSDARG00000101243
green	ENSDARG00000101260	si:ch73-21k16.4
green	ENSDARG00000101292	si:dkey-201g16.1
green	ENSDARG00000101309	si:ch73-100l22.3
green	ENSDARG00000101322	tfr1a
green	ENSDARG00000101327	znf1076
green	ENSDARG00000101345
green	ENSDARG00000101361	znf644a
green	ENSDARG00000101377	ccdc142
green	ENSDARG00000101380	cryabb
green	ENSDARG00000101445	klhl7
green	ENSDARG00000101456	acp5b
green	ENSDARG00000101644	si:ch211-248g20.5
green	ENSDARG00000101701	bmp5
green	ENSDARG00000101710	arid1aa
green	ENSDARG00000101733	fam168b
green	ENSDARG00000101777	pdlim5a
green	ENSDARG00000101799	si:ch1073-82l19.1
green	ENSDARG00000101873	dtwd2
green	ENSDARG00000101883	zgc:172128
green	ENSDARG00000101885	si:dkey-20i20.11
green	ENSDARG00000101891	arid1ab
green	ENSDARG00000101926	zgc:101130
green	ENSDARG00000101980	bmper
green	ENSDARG00000101989	thrap3a
green	ENSDARG00000102015
green	ENSDARG00000102021
green	ENSDARG00000102061	b3galt2
green	ENSDARG00000102081	mprip
green	ENSDARG00000102101	si:ch73-174h16.5
green	ENSDARG00000102138	foxa1
green	ENSDARG00000102142	ece2b
green	ENSDARG00000102178	emilin2b
green	ENSDARG00000102282
green	ENSDARG00000102294	fbxo11a
green	ENSDARG00000102377	slc6a16b
green	ENSDARG00000102395
green	ENSDARG00000102407	cep97
green	ENSDARG00000102409
green	ENSDARG00000102418	enc2
green	ENSDARG00000102448
green	ENSDARG00000102464	wnt5b
green	ENSDARG00000102490	asb2b
green	ENSDARG00000102551	jazf1a
green	ENSDARG00000102645	usp47
green	ENSDARG00000102657	lman2la
green	ENSDARG00000102742	bmpr1bb
green	ENSDARG00000102778	fgf17
green	ENSDARG00000102835
green	ENSDARG00000102891	ppp1r26
green	ENSDARG00000102911	iffo2b
green	ENSDARG00000102923	senp6a
green	ENSDARG00000102953	ints4
green	ENSDARG00000102959	zgc:171220
green	ENSDARG00000102964	axin1
green	ENSDARG00000102972
green	ENSDARG00000103099	zgc:153247
green	ENSDARG00000103129	nid1b
green	ENSDARG00000103149	cog6
green	ENSDARG00000103155	ext1a
green	ENSDARG00000103176	nr5a1a
green	ENSDARG00000103234	ppie
green	ENSDARG00000103239	si:dkey-14o6.8
green	ENSDARG00000103313	rhot1b
green	ENSDARG00000103341	si:ch211-110e21.4
green	ENSDARG00000103390	cacna2d2a
green	ENSDARG00000103424	si:dkey-13m3.2
green	ENSDARG00000103462	dvl3b
green	ENSDARG00000103519	adamts1
green	ENSDARG00000103554	notch1a
green	ENSDARG00000103606	si:ch211-151g22.1
green	ENSDARG00000103606	ndst1b
green	ENSDARG00000103638
green	ENSDARG00000103692	p4ha3
green	ENSDARG00000103725	znf341
green	ENSDARG00000103750	si:ch211-246m6.5
green	ENSDARG00000103751	si:dkey-262g12.14
green	ENSDARG00000103762	rln1
green	ENSDARG00000103766	cyp2aa7
green	ENSDARG00000103774	limch1b
green	ENSDARG00000103777	znf1001
green	ENSDARG00000103802	si:ch73-389b16.2
green	ENSDARG00000103831	ankrd13c
green	ENSDARG00000103862	hoxa4a
green	ENSDARG00000103862	hoxa3a
green	ENSDARG00000103871	si:ch73-109d9.2
green	ENSDARG00000103926	inpp5e
green	ENSDARG00000103934	megf8
green	ENSDARG00000103954	znf1152
green	ENSDARG00000104041
green	ENSDARG00000104073
green	ENSDARG00000104074	znf1052
green	ENSDARG00000104076	rnf126
green	ENSDARG00000104094	grk3
green	ENSDARG00000104239
green	ENSDARG00000104311	scmh1
green	ENSDARG00000104348	fgf2
green	ENSDARG00000104418
green	ENSDARG00000104448	zgc:77287
green	ENSDARG00000104451	slc39a7
green	ENSDARG00000104491	ampd2a
green	ENSDARG00000104540	cyp2aa8
green	ENSDARG00000104542	ppt2
green	ENSDARG00000104609	crebbpa
green	ENSDARG00000104643	tuba7l
green	ENSDARG00000104697	si:dkey-57k17.1
green	ENSDARG00000104768	akap17a
green	ENSDARG00000104899
green	ENSDARG00000104934	tln2a
green	ENSDARG00000105013	hoxa9a
green	ENSDARG00000105036	arl6ip4
green	ENSDARG00000105039	phka1b
green	ENSDARG00000105045	bmpr1ab
green	ENSDARG00000105053
green	ENSDARG00000105071	nos1apa
green	ENSDARG00000105109
green	ENSDARG00000105243	ogt.1
green	ENSDARG00000105285
green	ENSDARG00000105309
green	ENSDARG00000105329
green	ENSDARG00000105344	pkd1l2a
green	ENSDARG00000105352	zgc:165555
green	ENSDARG00000105352	hist1h4l
green	ENSDARG00000105364	si:ch73-223f5.1
green	ENSDARG00000105439
green	ENSDARG00000105465
green	ENSDARG00000105503	fndc3a
green	ENSDARG00000105581	si:ch211-69e13.6
green	ENSDARG00000105638
green	ENSDARG00000105696
green	ENSDARG00000105717
green	ENSDARG00000105718
green	ENSDARG00000105743
green	ENSDARG00000105756
green	ENSDARG00000105816
green	ENSDARG00000105827	or126-5
greenyellow	ENSDARG00000000837	snx9a
greenyellow	ENSDARG00000001754	noc2l
greenyellow	ENSDARG00000001890	stt3b
greenyellow	ENSDARG00000002174	itfg2
greenyellow	ENSDARG00000002267	dcaf13
greenyellow	ENSDARG00000002304	gins2
greenyellow	ENSDARG00000002385	atm
greenyellow	ENSDARG00000002538	smu1a
greenyellow	ENSDARG00000002552	mapkapk2a
greenyellow	ENSDARG00000002720	utp15
greenyellow	ENSDARG00000003041
greenyellow	ENSDARG00000003127	zgc:123105
greenyellow	ENSDARG00000003167	mlst8
greenyellow	ENSDARG00000003213	naa15a
greenyellow	ENSDARG00000003217	urb2
greenyellow	ENSDARG00000003250	pik3cd
greenyellow	ENSDARG00000003270	dhps
greenyellow	ENSDARG00000003527	mak16
greenyellow	ENSDARG00000003607	nr2f6a
greenyellow	ENSDARG00000003641	tfg
greenyellow	ENSDARG00000003681	eif5
greenyellow	ENSDARG00000003693	hars
greenyellow	ENSDARG00000003818	prkag1
greenyellow	ENSDARG00000003827	snapc1b
greenyellow	ENSDARG00000003845	chm
greenyellow	ENSDARG00000003846	mrpl21
greenyellow	ENSDARG00000003854	acsl1b
greenyellow	ENSDARG00000003927	cldn12
greenyellow	ENSDARG00000003984	si:dkey-175g6.5
greenyellow	ENSDARG00000004151	rab23
greenyellow	ENSDARG00000004251	dhfr
greenyellow	ENSDARG00000004274	zgc:112496
greenyellow	ENSDARG00000004280	seh1l
greenyellow	ENSDARG00000004377	ppp1r13ba
greenyellow	ENSDARG00000004632	egln1b
greenyellow	ENSDARG00000004696	eefsec
greenyellow	ENSDARG00000004754	hspa4a
greenyellow	ENSDARG00000004774	wdr36
greenyellow	ENSDARG00000004806	grwd1
greenyellow	ENSDARG00000004851	hinfp
greenyellow	ENSDARG00000004906	stip1
greenyellow	ENSDARG00000005010	si:dkeyp-2e4.8
greenyellow	ENSDARG00000005057	dimt1l
greenyellow	ENSDARG00000005122	atp2a2b
greenyellow	ENSDARG00000005274	rad52
greenyellow	ENSDARG00000005315	celf1
greenyellow	ENSDARG00000005350	dip2ba
greenyellow	ENSDARG00000005576	mphosph8
greenyellow	ENSDARG00000005627	zmp:0000000527
greenyellow	ENSDARG00000005699	ddx19
greenyellow	ENSDARG00000005827	eif2s1a
greenyellow	ENSDARG00000006029	lta4h
greenyellow	ENSDARG00000006200	eif4g1a
greenyellow	ENSDARG00000006219	gnl3
greenyellow	ENSDARG00000006260	tuba8l4
greenyellow	ENSDARG00000006392	exosc9
greenyellow	ENSDARG00000006434	polr1e
greenyellow	ENSDARG00000006477	ddi2
greenyellow	ENSDARG00000006766	snd1
greenyellow	ENSDARG00000006775	cass4
greenyellow	ENSDARG00000006782	rb1
greenyellow	ENSDARG00000006848	parp9
greenyellow	ENSDARG00000006963	cse1l
greenyellow	ENSDARG00000007092	xab2
greenyellow	ENSDARG00000007141	psmc3
greenyellow	ENSDARG00000007216	abce1
greenyellow	ENSDARG00000007385	cct7
greenyellow	ENSDARG00000007429	ndor1
greenyellow	ENSDARG00000007734	stn1
greenyellow	ENSDARG00000007744	tsr1
greenyellow	ENSDARG00000007813	rnpepl1
greenyellow	ENSDARG00000007864	pimr195
greenyellow	ENSDARG00000007892	pdcd2
greenyellow	ENSDARG00000007943	gabpb2a
greenyellow	ENSDARG00000007955	iars
greenyellow	ENSDARG00000008068	tma16
greenyellow	ENSDARG00000008141	rbl1
greenyellow	ENSDARG00000008155	sms
greenyellow	ENSDARG00000008237	sars
greenyellow	ENSDARG00000008243	cct8
greenyellow	ENSDARG00000008433	unc45b
greenyellow	ENSDARG00000008480	trmt61a
greenyellow	ENSDARG00000008490	ltv1
greenyellow	ENSDARG00000008592	mtmr8
greenyellow	ENSDARG00000008740	esf1
greenyellow	ENSDARG00000008805	orc3
greenyellow	ENSDARG00000008859	mylipa
greenyellow	ENSDARG00000009214	mfsd13a
greenyellow	ENSDARG00000009342	txndc5
greenyellow	ENSDARG00000009472	med19b
greenyellow	ENSDARG00000009494	xrcc1
greenyellow	ENSDARG00000009549	ubr4
greenyellow	ENSDARG00000009901	slc38a5a
greenyellow	ENSDARG00000010194	eif4bb
greenyellow	ENSDARG00000010411	epn1
greenyellow	ENSDARG00000010481	bzw1a
greenyellow	ENSDARG00000010524	si:ch211-282j22.3
greenyellow	ENSDARG00000010553	mmgt1
greenyellow	ENSDARG00000010654	arhgap42b
greenyellow	ENSDARG00000010721	sept6
greenyellow	ENSDARG00000010738	zgc:101716
greenyellow	ENSDARG00000010965	psma8
greenyellow	ENSDARG00000010978	trmt1
greenyellow	ENSDARG00000011079	wdr3
greenyellow	ENSDARG00000011152	rpp14
greenyellow	ENSDARG00000011196	dnajc11a
greenyellow	ENSDARG00000011233	pcyt1aa
greenyellow	ENSDARG00000011239	ppp1r14aa
greenyellow	ENSDARG00000011299	blzf1
greenyellow	ENSDARG00000011449	fes
greenyellow	ENSDARG00000011506	lpcat1
greenyellow	ENSDARG00000011921	txnl1
greenyellow	ENSDARG00000011999	ybey
greenyellow	ENSDARG00000012222	nup35
greenyellow	ENSDARG00000012274	eif4e1c
greenyellow	ENSDARG00000012378	naa35
greenyellow	ENSDARG00000012495	mphosph10
greenyellow	ENSDARG00000012572	polr3f
greenyellow	ENSDARG00000012581
greenyellow	ENSDARG00000012790	tmem161a
greenyellow	ENSDARG00000012820	nop56
greenyellow	ENSDARG00000013072	mmp15b
greenyellow	ENSDARG00000013250	tars
greenyellow	ENSDARG00000013472	nedd1
greenyellow	ENSDARG00000013475	cct4
greenyellow	ENSDARG00000013476	arhgef39
greenyellow	ENSDARG00000013539	ikzf1
greenyellow	ENSDARG00000013667	tbck
greenyellow	ENSDARG00000013708	usp9
greenyellow	ENSDARG00000013784	zgc:77158
greenyellow	ENSDARG00000013931	eif3m
greenyellow	ENSDARG00000013946	ivns1abpb
greenyellow	ENSDARG00000013950	pdf
greenyellow	ENSDARG00000013965	cul2
greenyellow	ENSDARG00000013997	ern1
greenyellow	ENSDARG00000014101	pyroxd2
greenyellow	ENSDARG00000014139	srp72
greenyellow	ENSDARG00000014148	med22
greenyellow	ENSDARG00000014179	pfkma
greenyellow	ENSDARG00000014329	npm1a
greenyellow	ENSDARG00000014517	usp5
greenyellow	ENSDARG00000014592	dennd1a
greenyellow	ENSDARG00000014690	rps4x
greenyellow	ENSDARG00000014770	usp4
greenyellow	ENSDARG00000014793	ehd1b
greenyellow	ENSDARG00000014817	ranbp1
greenyellow	ENSDARG00000014986	acvr1l
greenyellow	ENSDARG00000015325	u2af1
greenyellow	ENSDARG00000015471	chd1l
greenyellow	ENSDARG00000015495	klf3
greenyellow	ENSDARG00000015676	nmd3
greenyellow	ENSDARG00000015856	slc25a40
greenyellow	ENSDARG00000015915	slc25a36b
greenyellow	ENSDARG00000015921	pwp1
greenyellow	ENSDARG00000016080	nob1
greenyellow	ENSDARG00000016093	qtrt2
greenyellow	ENSDARG00000016154	zfp36l1a
greenyellow	ENSDARG00000016443	eif3c
greenyellow	ENSDARG00000016484	dkc1
greenyellow	ENSDARG00000016496	cdk8
greenyellow	ENSDARG00000016548	eif5b
greenyellow	ENSDARG00000016656	mgme1
greenyellow	ENSDARG00000016704	pbld
greenyellow	ENSDARG00000016753	ipo9
greenyellow	ENSDARG00000016979	pmpcb
greenyellow	ENSDARG00000017454	nup50
greenyellow	ENSDARG00000017500	rock2a
greenyellow	ENSDARG00000017605	rpp40
greenyellow	ENSDARG00000017675	utp4
greenyellow	ENSDARG00000017703	paqr3a
greenyellow	ENSDARG00000017740	sec63
greenyellow	ENSDARG00000017741	g3bp1
greenyellow	ENSDARG00000017891	tcp1
greenyellow	ENSDARG00000018110	pak4
greenyellow	ENSDARG00000018303	etv4
greenyellow	ENSDARG00000018312	rell1
greenyellow	ENSDARG00000018681	saal1
greenyellow	ENSDARG00000018742	psme4b
greenyellow	ENSDARG00000018853	si:dkey-199f5.8
greenyellow	ENSDARG00000018902	pes
greenyellow	ENSDARG00000018989	hspa4b
greenyellow	ENSDARG00000019137	tram1
greenyellow	ENSDARG00000019156	haus5
greenyellow	ENSDARG00000019280	larsb
greenyellow	ENSDARG00000019362	ptbp1a
greenyellow	ENSDARG00000019596	nrd1a
greenyellow	ENSDARG00000019707	spout1
greenyellow	ENSDARG00000019907	dscc1
greenyellow	ENSDARG00000020008	vcp
greenyellow	ENSDARG00000020114	slc20a1a
greenyellow	ENSDARG00000020311	cnih1
greenyellow	ENSDARG00000020326	tyk2
greenyellow	ENSDARG00000020494	znf330
greenyellow	ENSDARG00000020573	ddx3xa
greenyellow	ENSDARG00000020676	dpp3
greenyellow	ENSDARG00000020893	slc25a55a
greenyellow	ENSDARG00000020913	ddx56
greenyellow	ENSDARG00000020953	dnajb6b
greenyellow	ENSDARG00000021107	sf3a2
greenyellow	ENSDARG00000021110	poc1b
greenyellow	ENSDARG00000021184	rbfox1l
greenyellow	ENSDARG00000021232	nkx2.7
greenyellow	ENSDARG00000021252	cct6a
greenyellow	ENSDARG00000021550	rad23b
greenyellow	ENSDARG00000021702	pdcd4a
greenyellow	ENSDARG00000021827	katna1
greenyellow	ENSDARG00000021945	ddx23
greenyellow	ENSDARG00000021996	ppp2r2aa
greenyellow	ENSDARG00000022020	focad
greenyellow	ENSDARG00000022232	ppan
greenyellow	ENSDARG00000022309	dspa
greenyellow	ENSDARG00000022410	rrp12
greenyellow	ENSDARG00000022418	faf1
greenyellow	ENSDARG00000022690	chic2
greenyellow	ENSDARG00000022944	ecd
greenyellow	ENSDARG00000023028	cdv3
greenyellow	ENSDARG00000023587	kcnk5a
greenyellow	ENSDARG00000024311	nsmce4a
greenyellow	ENSDARG00000024317	trap1
greenyellow	ENSDARG00000024561	nolc1
greenyellow	ENSDARG00000025350	prdx2
greenyellow	ENSDARG00000025567	nf2b
greenyellow	ENSDARG00000025820	chek2
greenyellow	ENSDARG00000025889	usp14
greenyellow	ENSDARG00000026017	xpnpep2
greenyellow	ENSDARG00000026476	tia1l
greenyellow	ENSDARG00000026577	cdk2
greenyellow	ENSDARG00000026655	tspo
greenyellow	ENSDARG00000026680	slc25a14
greenyellow	ENSDARG00000026762	fam126a
greenyellow	ENSDARG00000027143	aptx
greenyellow	ENSDARG00000027649	cpsf3
greenyellow	ENSDARG00000027799	ucmaa
greenyellow	ENSDARG00000028086	zbtb2b
greenyellow	ENSDARG00000028442	cplane2
greenyellow	ENSDARG00000028664	ahsa1a
greenyellow	ENSDARG00000029088	guf1
greenyellow	ENSDARG00000029252	ssb
greenyellow	ENSDARG00000029474	camk1b
greenyellow	ENSDARG00000029609	macrod1
greenyellow	ENSDARG00000029621	sgms1
greenyellow	ENSDARG00000029639	tomm70a
greenyellow	ENSDARG00000029764	mef2ca
greenyellow	ENSDARG00000030012	lrrfip1a
greenyellow	ENSDARG00000030020	agfg1a
greenyellow	ENSDARG00000030094	malb
greenyellow	ENSDARG00000030104	sh3bp4
greenyellow	ENSDARG00000030161	ppp1r14bb
greenyellow	ENSDARG00000030267	gtf3aa
greenyellow	ENSDARG00000030364	angpt1
greenyellow	ENSDARG00000030368	naa15b
greenyellow	ENSDARG00000030465	tmem263
greenyellow	ENSDARG00000030532	arhgef12a
greenyellow	ENSDARG00000030789	ddx18
greenyellow	ENSDARG00000030887	phf23a
greenyellow	ENSDARG00000031098	timm50
greenyellow	ENSDARG00000031434	rcor1
greenyellow	ENSDARG00000031795	abcf1
greenyellow	ENSDARG00000031956	tmem63a
greenyellow	ENSDARG00000032102	prdx3
greenyellow	ENSDARG00000032157	grk6
greenyellow	ENSDARG00000032234	wnt2bb
greenyellow	ENSDARG00000032469	ampd3b
greenyellow	ENSDARG00000033170	sult2st1
greenyellow	ENSDARG00000033259	dis3l2
greenyellow	ENSDARG00000033376	chchd4a
greenyellow	ENSDARG00000033466	tagln2
greenyellow	ENSDARG00000034060	elac2
greenyellow	ENSDARG00000034189	oxsr1a
greenyellow	ENSDARG00000034313	ppp5c
greenyellow	ENSDARG00000034396	mars
greenyellow	ENSDARG00000034916	hat1
greenyellow	ENSDARG00000035005	bag2
greenyellow	ENSDARG00000035285	ncor1
greenyellow	ENSDARG00000035427	surf6
greenyellow	ENSDARG00000035559	tp53
greenyellow	ENSDARG00000035570	zgc:101016
greenyellow	ENSDARG00000035634	rfc5
greenyellow	ENSDARG00000035751	ipo7
greenyellow	ENSDARG00000035853	cdkn2aip
greenyellow	ENSDARG00000036056	vrk3
greenyellow	ENSDARG00000036061	ogfod1
greenyellow	ENSDARG00000036071	gtf2h4
greenyellow	ENSDARG00000036076	heatr3
greenyellow	ENSDARG00000036158	nudcd1
greenyellow	ENSDARG00000036245	sb:cb649
greenyellow	ENSDARG00000036645	rcbtb1
greenyellow	ENSDARG00000036700	si:ch211-114n24.6
greenyellow	ENSDARG00000036778	hbs1l
greenyellow	ENSDARG00000036811	ifrd2
greenyellow	ENSDARG00000036868	tbpl1
greenyellow	ENSDARG00000036912	edn1
greenyellow	ENSDARG00000037009	banf1
greenyellow	ENSDARG00000037109	pwp2h
greenyellow	ENSDARG00000037158	rcc1
greenyellow	ENSDARG00000037358	polr3e
greenyellow	ENSDARG00000037392	med19a
greenyellow	ENSDARG00000037432	haus7
greenyellow	ENSDARG00000037558	asb12b
greenyellow	ENSDARG00000037852	zgc:101663
greenyellow	ENSDARG00000037891	mlx
greenyellow	ENSDARG00000037913	nmrk1
greenyellow	ENSDARG00000037930	rnf113a
greenyellow	ENSDARG00000037980	elob
greenyellow	ENSDARG00000038027	nol12
greenyellow	ENSDARG00000038225	nras
greenyellow	ENSDARG00000038360	thg1l
greenyellow	ENSDARG00000038543	wdr48b
greenyellow	ENSDARG00000038563	pitrm1
greenyellow	ENSDARG00000038667	fggy
greenyellow	ENSDARG00000038785	abcf2a
greenyellow	ENSDARG00000038835	ppid
greenyellow	ENSDARG00000039125	map4k5
greenyellow	ENSDARG00000039130	cdkn3
greenyellow	ENSDARG00000039136	cox16
greenyellow	ENSDARG00000039196	greb1l
greenyellow	ENSDARG00000039217	orc1
greenyellow	ENSDARG00000039234	zgc:171579
greenyellow	ENSDARG00000039328	ccndbp1
greenyellow	ENSDARG00000039374	apool
greenyellow	ENSDARG00000039424	snrpb2
greenyellow	ENSDARG00000039436	il13ra2
greenyellow	ENSDARG00000039452	hk1
greenyellow	ENSDARG00000039493	naa20
greenyellow	ENSDARG00000039578	pa2g4a
greenyellow	ENSDARG00000039649	mtif3
greenyellow	ENSDARG00000039667	mrpl38
greenyellow	ENSDARG00000039682	si:ch211-121a2.2
greenyellow	ENSDARG00000040070	coil
greenyellow	ENSDARG00000040080	fli1b
greenyellow	ENSDARG00000040180	slc35a1
greenyellow	ENSDARG00000040245	kpnb3
greenyellow	ENSDARG00000040463	slc25a51b
greenyellow	ENSDARG00000040557	exosc5
greenyellow	ENSDARG00000040571	ube4a
greenyellow	ENSDARG00000040620	psmg1
greenyellow	ENSDARG00000040650	gps1
greenyellow	ENSDARG00000040730	wdr75
greenyellow	ENSDARG00000040778	ralba
greenyellow	ENSDARG00000041080	thap3
greenyellow	ENSDARG00000041155	morf4l1
greenyellow	ENSDARG00000041199	alg12
greenyellow	ENSDARG00000041317	rangap1a
greenyellow	ENSDARG00000041332	tmem33
greenyellow	ENSDARG00000041359	zgc:161969
greenyellow	ENSDARG00000041372	zgc:136564
greenyellow	ENSDARG00000041493	ipo4
greenyellow	ENSDARG00000041560	si:dkey-102f14.5
greenyellow	ENSDARG00000041570	mrpl39
greenyellow	ENSDARG00000041572	zfpm1
greenyellow	ENSDARG00000041904	ankzf1
greenyellow	ENSDARG00000041991	rrp9
greenyellow	ENSDARG00000042065	eef2a.2
greenyellow	ENSDARG00000042221	mthfd1l
greenyellow	ENSDARG00000042232	specc1lb
greenyellow	ENSDARG00000042520	si:dkey-251i10.3
greenyellow	ENSDARG00000042571	rnaseh1
greenyellow	ENSDARG00000042590	rbm19
greenyellow	ENSDARG00000042894	tyms
greenyellow	ENSDARG00000043004	si:dkeyp-117h8.4
greenyellow	ENSDARG00000043304	nop2
greenyellow	ENSDARG00000043339	abraxas1
greenyellow	ENSDARG00000043357	tbl2
greenyellow	ENSDARG00000043360	dph3
greenyellow	ENSDARG00000043493	cltca
greenyellow	ENSDARG00000043566	nepro
greenyellow	ENSDARG00000043571	zgc:103670
greenyellow	ENSDARG00000043631	bcas2
greenyellow	ENSDARG00000043644	vkorc1l1
greenyellow	ENSDARG00000043665	glrx5
greenyellow	ENSDARG00000043732	cops4
greenyellow	ENSDARG00000043797	cdc5l
greenyellow	ENSDARG00000043898	timm10b
greenyellow	ENSDARG00000043960	rpf2
greenyellow	ENSDARG00000043970	lrpprc
greenyellow	ENSDARG00000043976	etf1b
greenyellow	ENSDARG00000044134	iars2
greenyellow	ENSDARG00000044405	ttc4
greenyellow	ENSDARG00000044513	tpst1l
greenyellow	ENSDARG00000044601	rtn4a
greenyellow	ENSDARG00000044627	alg8
greenyellow	ENSDARG00000044691	ppp1r3b
greenyellow	ENSDARG00000045016	npffl
greenyellow	ENSDARG00000045146	tomm22
greenyellow	ENSDARG00000045155	phf5a
greenyellow	ENSDARG00000045515	kin
greenyellow	ENSDARG00000045522	acot15
greenyellow	ENSDARG00000045562	pus1
greenyellow	ENSDARG00000045574	lrmp
greenyellow	ENSDARG00000045618	clta
greenyellow	ENSDARG00000045680	tnpo3
greenyellow	ENSDARG00000045776	cnbpa
greenyellow	ENSDARG00000045790	si:ch211-125a15.1
greenyellow	ENSDARG00000045846	osgep
greenyellow	ENSDARG00000045857	cebpz
greenyellow	ENSDARG00000045885	scaf11
greenyellow	ENSDARG00000045989	arf4a
greenyellow	ENSDARG00000046002	necap2
greenyellow	ENSDARG00000046054
greenyellow	ENSDARG00000051762
greenyellow	ENSDARG00000051889	dhodh
greenyellow	ENSDARG00000051902	prmt7
greenyellow	ENSDARG00000051920	nsmaf
greenyellow	ENSDARG00000052103	dtymk
greenyellow	ENSDARG00000052190	fdx2
greenyellow	ENSDARG00000052271	slc22a18
greenyellow	ENSDARG00000052377	psmd12
greenyellow	ENSDARG00000052435	spred2a
greenyellow	ENSDARG00000052480	pdcd11
greenyellow	ENSDARG00000052859	chp1
greenyellow	ENSDARG00000052975	ubqln4
greenyellow	ENSDARG00000053047	eif2s2
greenyellow	ENSDARG00000053138	lrrc47
greenyellow	ENSDARG00000053155	alg3
greenyellow	ENSDARG00000053311	tespa1
greenyellow	ENSDARG00000053370	eif3jb
greenyellow	ENSDARG00000053446	sub1a
greenyellow	ENSDARG00000053463	poglut1
greenyellow	ENSDARG00000053636	cracr2b
greenyellow	ENSDARG00000053716	zgc:153990
greenyellow	ENSDARG00000053918	srfa
greenyellow	ENSDARG00000053950	lin37
greenyellow	ENSDARG00000054154	bms1
greenyellow	ENSDARG00000054259	nat10
greenyellow	ENSDARG00000054301	kti12
greenyellow	ENSDARG00000054473	tinf2
greenyellow	ENSDARG00000054530	rars
greenyellow	ENSDARG00000054540	imp4
greenyellow	ENSDARG00000054666	pgpep1
greenyellow	ENSDARG00000054980	ebna1bp2
greenyellow	ENSDARG00000055360	llph
greenyellow	ENSDARG00000055477	pelo
greenyellow	ENSDARG00000055490	galnt12
greenyellow	ENSDARG00000055647	ftr82
greenyellow	ENSDARG00000055719	ino80c
greenyellow	ENSDARG00000055737	ube3a
greenyellow	ENSDARG00000055743	ankrd54
greenyellow	ENSDARG00000055760	srm
greenyellow	ENSDARG00000055868	rsl1d1
greenyellow	ENSDARG00000055885	tex10
greenyellow	ENSDARG00000055930	zc3h7bb
greenyellow	ENSDARG00000056162	nr2c2ap
greenyellow	ENSDARG00000056270	atpaf2
greenyellow	ENSDARG00000056328	rhot2
greenyellow	ENSDARG00000056387	rnf17
greenyellow	ENSDARG00000056665	nsun2
greenyellow	ENSDARG00000056679	morc3a
greenyellow	ENSDARG00000056720	utp3
greenyellow	ENSDARG00000056829	zmp:0000000662
greenyellow	ENSDARG00000056830	si:ch211-107m4.1
greenyellow	ENSDARG00000056903	mrpl13
greenyellow	ENSDARG00000056914	emg1
greenyellow	ENSDARG00000057010	si:dkey-154b15.1
greenyellow	ENSDARG00000057026	ran
greenyellow	ENSDARG00000057167	eif4g2b
greenyellow	ENSDARG00000057315	rwdd3
greenyellow	ENSDARG00000057531	pgap3
greenyellow	ENSDARG00000057648	dnttip2
greenyellow	ENSDARG00000057869	cdc42l2
greenyellow	ENSDARG00000057890	si:dkey-33c12.4
greenyellow	ENSDARG00000057928	mzt2b
greenyellow	ENSDARG00000057929	naf1
greenyellow	ENSDARG00000058088	aifm1
greenyellow	ENSDARG00000058226	ak3
greenyellow	ENSDARG00000058302	sh3bgrl
greenyellow	ENSDARG00000058560	adrm1
greenyellow	ENSDARG00000058638	si:ch211-71m22.1
greenyellow	ENSDARG00000058728	nudt2
greenyellow	ENSDARG00000058865	endog
greenyellow	ENSDARG00000058953	abcc4
greenyellow	ENSDARG00000059231	hephl1a
greenyellow	ENSDARG00000059234	mrps27
greenyellow	ENSDARG00000059323	rpn1
greenyellow	ENSDARG00000059406	raf1b
greenyellow	ENSDARG00000059510	coq2
greenyellow	ENSDARG00000059557	xylt2
greenyellow	ENSDARG00000059575	uhmk1
greenyellow	ENSDARG00000059634	thumpd3
greenyellow	ENSDARG00000059654	eif3ba
greenyellow	ENSDARG00000059711	nol6
greenyellow	ENSDARG00000059925	usp24
greenyellow	ENSDARG00000060027	nom1
greenyellow	ENSDARG00000060029	fam160b2
greenyellow	ENSDARG00000060065	ubap2b
greenyellow	ENSDARG00000060150	psmd11a
greenyellow	ENSDARG00000060306	tfcp2
greenyellow	ENSDARG00000060338	trmt12
greenyellow	ENSDARG00000060390	stk26
greenyellow	ENSDARG00000060411	ddx28
greenyellow	ENSDARG00000060445	elp6
greenyellow	ENSDARG00000060500	l2hgdh
greenyellow	ENSDARG00000060522	rfk
greenyellow	ENSDARG00000060633	usp16
greenyellow	ENSDARG00000060766	pxnb
greenyellow	ENSDARG00000060771	map7d3
greenyellow	ENSDARG00000061006	cyb5d2
greenyellow	ENSDARG00000061013	ankfy1
greenyellow	ENSDARG00000061216	hexdc
greenyellow	ENSDARG00000061445	adcy6a
greenyellow	ENSDARG00000061591	abcb10
greenyellow	ENSDARG00000061654	wwc3
greenyellow	ENSDARG00000061690	nxpe3
greenyellow	ENSDARG00000061862	myo18ab
greenyellow	ENSDARG00000062016	vps51
greenyellow	ENSDARG00000062025	cpox
greenyellow	ENSDARG00000062154	dip2ca
greenyellow	ENSDARG00000062209	mrps5
greenyellow	ENSDARG00000062307	ccdc61
greenyellow	ENSDARG00000062328	rasgrp2
greenyellow	ENSDARG00000062612	dhx37
greenyellow	ENSDARG00000062651	zc3hc1
greenyellow	ENSDARG00000062655	ydjc
greenyellow	ENSDARG00000062846	tmtc3
greenyellow	ENSDARG00000062874	hcar1-3
greenyellow	ENSDARG00000062915	polr3b
greenyellow	ENSDARG00000062943	taco1
greenyellow	ENSDARG00000062955	fam69aa
greenyellow	ENSDARG00000063089	ccm2l
greenyellow	ENSDARG00000063126	gusb
greenyellow	ENSDARG00000063162	cmtm8b
greenyellow	ENSDARG00000063285	ube2t
greenyellow	ENSDARG00000063295	myh9a
greenyellow	ENSDARG00000063341	si:ch211-284b7.3
greenyellow	ENSDARG00000063419	zgc:158828
greenyellow	ENSDARG00000063588	uba5
greenyellow	ENSDARG00000063626	ddx21
greenyellow	ENSDARG00000063627	bop1
greenyellow	ENSDARG00000063646	lnpa
greenyellow	ENSDARG00000063663	clp1
greenyellow	ENSDARG00000067593	sco1
greenyellow	ENSDARG00000067601	arfgap2
greenyellow	ENSDARG00000067613	dnajc25
greenyellow	ENSDARG00000067784
greenyellow	ENSDARG00000068175	ing5b
greenyellow	ENSDARG00000068755	exosc8
greenyellow	ENSDARG00000069109	sssca1
greenyellow	ENSDARG00000069118	ppp2r5eb
greenyellow	ENSDARG00000069168	si:dkey-73n10.1
greenyellow	ENSDARG00000069298	osbpl9
greenyellow	ENSDARG00000069301	tmem177
greenyellow	ENSDARG00000069335	bcl6b
greenyellow	ENSDARG00000069388	tmem88b
greenyellow	ENSDARG00000069407	zgc:194990
greenyellow	ENSDARG00000069422	nhp2
greenyellow	ENSDARG00000069451	gja8a
greenyellow	ENSDARG00000069482	traf1
greenyellow	ENSDARG00000069527	ube2g1b
greenyellow	ENSDARG00000069878	snu13a
greenyellow	ENSDARG00000069937	dnm2a
greenyellow	ENSDARG00000069957	zgc:162936
greenyellow	ENSDARG00000070085	mettl6
greenyellow	ENSDARG00000070284	sft2d3
greenyellow	ENSDARG00000070416	zgc:162816
greenyellow	ENSDARG00000070578	edn2
greenyellow	ENSDARG00000070579	ggact.3
greenyellow	ENSDARG00000070657	pa2g4b
greenyellow	ENSDARG00000070670	crip2
greenyellow	ENSDARG00000070833	lin52
greenyellow	ENSDARG00000070914	dusp6
greenyellow	ENSDARG00000071288	samhd1
greenyellow	ENSDARG00000071500	fam207a
greenyellow	ENSDARG00000071566	ppp1cab
greenyellow	ENSDARG00000073743	slc25a37
greenyellow	ENSDARG00000073756	slc12a7a
greenyellow	ENSDARG00000074125	znf1161
greenyellow	ENSDARG00000074238	brpf3b
greenyellow	ENSDARG00000074242	serbp1a
greenyellow	ENSDARG00000074305	si:ch73-257c13.2
greenyellow	ENSDARG00000074346	l3mbtl1b
greenyellow	ENSDARG00000074356	fxn
greenyellow	ENSDARG00000074379	knstrn
greenyellow	ENSDARG00000074451	mnd1
greenyellow	ENSDARG00000074468	prdm11
greenyellow	ENSDARG00000074623	tbc1d31
greenyellow	ENSDARG00000074633	gpr35.1
greenyellow	ENSDARG00000074727	dnajc10
greenyellow	ENSDARG00000074730	pkmyt1
greenyellow	ENSDARG00000074790	rab5if
greenyellow	ENSDARG00000074807	tbrg4
greenyellow	ENSDARG00000074867	stim2a
greenyellow	ENSDARG00000074889
greenyellow	ENSDARG00000074955	nup98
greenyellow	ENSDARG00000074995	eif2b5
greenyellow	ENSDARG00000075192	yme1l1a
greenyellow	ENSDARG00000075285	si:ch73-116o1.2
greenyellow	ENSDARG00000075323	srfbp1
greenyellow	ENSDARG00000075325	mrpl16
greenyellow	ENSDARG00000075347	chfr
greenyellow	ENSDARG00000075380	kri1
greenyellow	ENSDARG00000075437	shc1
greenyellow	ENSDARG00000075570	ide
greenyellow	ENSDARG00000075682	orc6
greenyellow	ENSDARG00000075857	pgs1
greenyellow	ENSDARG00000075866	cdcp2
greenyellow	ENSDARG00000075892	bag6
greenyellow	ENSDARG00000075904	rfx1b
greenyellow	ENSDARG00000075943	si:ch211-250c4.5
greenyellow	ENSDARG00000076246	prune
greenyellow	ENSDARG00000076379	nsmce2
greenyellow	ENSDARG00000076439	ppp4cb
greenyellow	ENSDARG00000076518	mettl1
greenyellow	ENSDARG00000076526	gar1
greenyellow	ENSDARG00000076724	pi4kaa
greenyellow	ENSDARG00000076815	eif3s10
greenyellow	ENSDARG00000077264	wdr43
greenyellow	ENSDARG00000077285	scarf1
greenyellow	ENSDARG00000077434	mon1bb
greenyellow	ENSDARG00000077697	si:dkey-105i14.1
greenyellow	ENSDARG00000077698	rsad1
greenyellow	ENSDARG00000077762	si:rp71-79p20.2
greenyellow	ENSDARG00000077776	csnk2b
greenyellow	ENSDARG00000077839	dhx30
greenyellow	ENSDARG00000078059	nudcd2
greenyellow	ENSDARG00000078105	depdc5
greenyellow	ENSDARG00000078195	fhit
greenyellow	ENSDARG00000078214	mybbp1a
greenyellow	ENSDARG00000078216	eps15
greenyellow	ENSDARG00000078313	si:zfos-588f8.1
greenyellow	ENSDARG00000078326	arhgap10
greenyellow	ENSDARG00000078419	filip1a
greenyellow	ENSDARG00000078592	nomo
greenyellow	ENSDARG00000078685	rufy1
greenyellow	ENSDARG00000078703	unm_hu7910
greenyellow	ENSDARG00000078751	tpp2
greenyellow	ENSDARG00000078824	si:ch211-66e2.3
greenyellow	ENSDARG00000078829	ccdc149a
greenyellow	ENSDARG00000078887	atp10d
greenyellow	ENSDARG00000079017	tlnrd1
greenyellow	ENSDARG00000079067	mms19
greenyellow	ENSDARG00000079252	fam117ab
greenyellow	ENSDARG00000079293	gdpd4b
greenyellow	ENSDARG00000079328	pgbd4
greenyellow	ENSDARG00000079462	si:ch211-131k2.3
greenyellow	ENSDARG00000079482
greenyellow	ENSDARG00000079605	prmt5
greenyellow	ENSDARG00000079623	ubtd1b
greenyellow	ENSDARG00000079731	kif13ba
greenyellow	ENSDARG00000079854	scyl1
greenyellow	ENSDARG00000079933	si:dkey-5g14.1
greenyellow	ENSDARG00000079934	zgc:162200
greenyellow	ENSDARG00000079973	pus10
greenyellow	ENSDARG00000080006	tmem41b
greenyellow	ENSDARG00000080372
greenyellow	ENSDARG00000080523
greenyellow	ENSDARG00000083389
greenyellow	ENSDARG00000086075	ttc3
greenyellow	ENSDARG00000086296	znf1137
greenyellow	ENSDARG00000086309	erlec1
greenyellow	ENSDARG00000086449	znf1055
greenyellow	ENSDARG00000086764	mdc1
greenyellow	ENSDARG00000086896	fubp3
greenyellow	ENSDARG00000086911	si:dkey-100n23.5
greenyellow	ENSDARG00000087020	si:ch73-334d15.2
greenyellow	ENSDARG00000087168	si:ch211-162i8.4
greenyellow	ENSDARG00000087203	stk39
greenyellow	ENSDARG00000087206	cct2
greenyellow	ENSDARG00000087333	scoca
greenyellow	ENSDARG00000087346	rap1ab
greenyellow	ENSDARG00000087421	serbp1b
greenyellow	ENSDARG00000087640	nsfl1c
greenyellow	ENSDARG00000087779	pum3
greenyellow	ENSDARG00000087893	rnf216
greenyellow	ENSDARG00000087933	zgc:174972
greenyellow	ENSDARG00000087937	cdk4
greenyellow	ENSDARG00000088039
greenyellow	ENSDARG00000088140	hsd17b7
greenyellow	ENSDARG00000088145	atg4db
greenyellow	ENSDARG00000088246	thoc1
greenyellow	ENSDARG00000088423	si:ch211-66k16.28
greenyellow	ENSDARG00000088490
greenyellow	ENSDARG00000088492	cntrl
greenyellow	ENSDARG00000088881	si:dkeyp-69b9.3
greenyellow	ENSDARG00000089260	dus1l
greenyellow	ENSDARG00000089304	si:dkeyp-4f2.1
greenyellow	ENSDARG00000089345	si:ch73-109d9.4
greenyellow	ENSDARG00000089369	fdxr
greenyellow	ENSDARG00000089507	ugt1b5
greenyellow	ENSDARG00000089637	rnaseh2c
greenyellow	ENSDARG00000089646	ctdspl3
greenyellow	ENSDARG00000089705	abcf3
greenyellow	ENSDARG00000089951	si:dkey-210j14.5
greenyellow	ENSDARG00000090234	bmf1
greenyellow	ENSDARG00000090337	pprc1
greenyellow	ENSDARG00000090386	cd3eap
greenyellow	ENSDARG00000090697	eif3ea
greenyellow	ENSDARG00000090988	larsa
greenyellow	ENSDARG00000091402	eif2b1
greenyellow	ENSDARG00000091499	zmp:0000001020
greenyellow	ENSDARG00000091657
greenyellow	ENSDARG00000091831	ddx27
greenyellow	ENSDARG00000091946
greenyellow	ENSDARG00000092003	ccs
greenyellow	ENSDARG00000092115	eif4a1a
greenyellow	ENSDARG00000092181	im:7140055
greenyellow	ENSDARG00000092327	si:dkeyp-2e4.3
greenyellow	ENSDARG00000092335
greenyellow	ENSDARG00000092546	pdap1a
greenyellow	ENSDARG00000092975
greenyellow	ENSDARG00000093019	si:dkey-83k24.5
greenyellow	ENSDARG00000093354	si:ch211-57i17.2
greenyellow	ENSDARG00000093656	si:dkeyp-2e4.6
greenyellow	ENSDARG00000093708	arhgap20b
greenyellow	ENSDARG00000093864	wee1
greenyellow	ENSDARG00000093877	si:zfos-2330d3.7
greenyellow	ENSDARG00000094191	nup37
greenyellow	ENSDARG00000094243	shda
greenyellow	ENSDARG00000094273	peak3
greenyellow	ENSDARG00000094448
greenyellow	ENSDARG00000094456
greenyellow	ENSDARG00000094542	si:dkey-121h17.7
greenyellow	ENSDARG00000095072	ctslb
greenyellow	ENSDARG00000095072	si:dkey-26g8.4
greenyellow	ENSDARG00000095212	si:ch211-210b2.4
greenyellow	ENSDARG00000095224	camkmt
greenyellow	ENSDARG00000095643	si:dkey-253d23.3
greenyellow	ENSDARG00000095665	si:ch211-191a16.2
greenyellow	ENSDARG00000095746	si:zfos-2330d3.7
greenyellow	ENSDARG00000095752
greenyellow	ENSDARG00000095817	znhit6
greenyellow	ENSDARG00000095879	wdr46
greenyellow	ENSDARG00000095907
greenyellow	ENSDARG00000096011	si:dkeyp-4f2.3
greenyellow	ENSDARG00000096310	wu:fj64h06
greenyellow	ENSDARG00000096575	si:dkey-182i3.9
greenyellow	ENSDARG00000096927	si:ch211-210b2.3
greenyellow	ENSDARG00000097193	si:dkey-28n18.9
greenyellow	ENSDARG00000097414	si:ch211-106e7.2
greenyellow	ENSDARG00000097452
greenyellow	ENSDARG00000097611
greenyellow	ENSDARG00000098036	si:ch211-69l10.4
greenyellow	ENSDARG00000098231	hhex
greenyellow	ENSDARG00000098334	exosc3
greenyellow	ENSDARG00000098338	si:ch73-340n8.4
greenyellow	ENSDARG00000098375	polr1a
greenyellow	ENSDARG00000098401	fam136a
greenyellow	ENSDARG00000098406	si:dkey-22a18.2
greenyellow	ENSDARG00000098433	utp6
greenyellow	ENSDARG00000098453	pank4
greenyellow	ENSDARG00000098507	lyar
greenyellow	ENSDARG00000098544	ncdn
greenyellow	ENSDARG00000098599
greenyellow	ENSDARG00000098622	ccne1
greenyellow	ENSDARG00000098641	nbeal2
greenyellow	ENSDARG00000098646	mthfd2
greenyellow	ENSDARG00000098660
greenyellow	ENSDARG00000098695	vcla
greenyellow	ENSDARG00000098695	vclb
greenyellow	ENSDARG00000098696	rela
greenyellow	ENSDARG00000098782	cratb
greenyellow	ENSDARG00000098825	farsa
greenyellow	ENSDARG00000098859	nop14
greenyellow	ENSDARG00000098916	krit1
greenyellow	ENSDARG00000098934	rrp7a
greenyellow	ENSDARG00000098935	bxdc2
greenyellow	ENSDARG00000099025
greenyellow	ENSDARG00000099093	dock1
greenyellow	ENSDARG00000099241	ppp2cb
greenyellow	ENSDARG00000099339	pacsin3
greenyellow	ENSDARG00000099652	xpot
greenyellow	ENSDARG00000099653
greenyellow	ENSDARG00000099677	bambib
greenyellow	ENSDARG00000099742	heatr1
greenyellow	ENSDARG00000099774	cyb5b
greenyellow	ENSDARG00000099980	bpifcl
greenyellow	ENSDARG00000099996	rhot1a
greenyellow	ENSDARG00000100044	prtga
greenyellow	ENSDARG00000100065
greenyellow	ENSDARG00000100110	si:ch211-237a4.2
greenyellow	ENSDARG00000100234
greenyellow	ENSDARG00000100242	dph5
greenyellow	ENSDARG00000100329	znf1056
greenyellow	ENSDARG00000100386	si:dkey-61p9.9
greenyellow	ENSDARG00000100396	pip5k1aa
greenyellow	ENSDARG00000100420	tpcn2
greenyellow	ENSDARG00000100427
greenyellow	ENSDARG00000100502
greenyellow	ENSDARG00000100539	btr22
greenyellow	ENSDARG00000100548	tefm
greenyellow	ENSDARG00000100598
greenyellow	ENSDARG00000100633	zgc:114200
greenyellow	ENSDARG00000100702	zgc:174680
greenyellow	ENSDARG00000100743	si:dkey-190j3.4
greenyellow	ENSDARG00000100803	zgc:173517
greenyellow	ENSDARG00000100803	zgc:113443
greenyellow	ENSDARG00000100869	adcy9
greenyellow	ENSDARG00000101061	eif2a
greenyellow	ENSDARG00000101071	si:dkeyp-80d11.14
greenyellow	ENSDARG00000101094	si:dkey-211e20.10
greenyellow	ENSDARG00000101256
greenyellow	ENSDARG00000101259	hgh1
greenyellow	ENSDARG00000101271	si:ch211-227n13.3
greenyellow	ENSDARG00000101323	trnau1apa
greenyellow	ENSDARG00000101385	f8
greenyellow	ENSDARG00000101452
greenyellow	ENSDARG00000101472	pop4
greenyellow	ENSDARG00000101474	snapc3
greenyellow	ENSDARG00000101521	si:ch1073-205c8.3
greenyellow	ENSDARG00000101583
greenyellow	ENSDARG00000101611	zgc:162895
greenyellow	ENSDARG00000101627	ssr1
greenyellow	ENSDARG00000101693
greenyellow	ENSDARG00000101707	si:ch211-156b7.4
greenyellow	ENSDARG00000101800
greenyellow	ENSDARG00000101813	nap1l1
greenyellow	ENSDARG00000101877	rbm34
greenyellow	ENSDARG00000101938
greenyellow	ENSDARG00000101997	si:dkey-191j3.2
greenyellow	ENSDARG00000102035	slc52a2
greenyellow	ENSDARG00000102068	shcbp1
greenyellow	ENSDARG00000102145	ccdc77
greenyellow	ENSDARG00000102228	si:dkey-171c9.3
greenyellow	ENSDARG00000102273	si:ch211-229l10.9
greenyellow	ENSDARG00000102375	si:ch211-204c21.1
greenyellow	ENSDARG00000102390
greenyellow	ENSDARG00000102394	ap1g1
greenyellow	ENSDARG00000102419	azi2
greenyellow	ENSDARG00000102452	eif3ha
greenyellow	ENSDARG00000102503	slc9a3r1b
greenyellow	ENSDARG00000102569	polr3a
greenyellow	ENSDARG00000102607	pmpca
greenyellow	ENSDARG00000102618	utp18
greenyellow	ENSDARG00000102808	calr3b
greenyellow	ENSDARG00000102837	znf1145
greenyellow	ENSDARG00000102867	srfb
greenyellow	ENSDARG00000102999	si:dkey-246j6.1
greenyellow	ENSDARG00000103037
greenyellow	ENSDARG00000103054	dnm2b
greenyellow	ENSDARG00000103127	gpn2
greenyellow	ENSDARG00000103190	psmd2
greenyellow	ENSDARG00000103296	nup54
greenyellow	ENSDARG00000103371	si:dkey-190j3.6
greenyellow	ENSDARG00000103386
greenyellow	ENSDARG00000103403	sar1b
greenyellow	ENSDARG00000103428	ogdhb
greenyellow	ENSDARG00000103432	exosc4
greenyellow	ENSDARG00000103470	polm
greenyellow	ENSDARG00000103515	vcana
greenyellow	ENSDARG00000103594	npm3
greenyellow	ENSDARG00000103663	si:ch1073-278o19.1
greenyellow	ENSDARG00000103770
greenyellow	ENSDARG00000103799	kars
greenyellow	ENSDARG00000103858	arf4a
greenyellow	ENSDARG00000104024	ccdc137
greenyellow	ENSDARG00000104163	si:cabz01071912.2
greenyellow	ENSDARG00000104227	nop10
greenyellow	ENSDARG00000104353	nop58
greenyellow	ENSDARG00000104367	zgc:194469
greenyellow	ENSDARG00000104401	yme1l1b
greenyellow	ENSDARG00000104423
greenyellow	ENSDARG00000104516	polr3d
greenyellow	ENSDARG00000104619	si:ch211-171l17.4
greenyellow	ENSDARG00000104674	cct2
greenyellow	ENSDARG00000104676	prkd2
greenyellow	ENSDARG00000104708	ddx24
greenyellow	ENSDARG00000104874	fzd6
greenyellow	ENSDARG00000104889	kpnb1
greenyellow	ENSDARG00000104938	ftsj3
greenyellow	ENSDARG00000104959	dnajc17
greenyellow	ENSDARG00000105117	sdad1
greenyellow	ENSDARG00000105134	zdhhc24
greenyellow	ENSDARG00000105195	dnajc21
greenyellow	ENSDARG00000105231	kmt5aa
greenyellow	ENSDARG00000105237	mcc
greenyellow	ENSDARG00000105781	zgc:171727
grey60	ENSDARG00000001210	arl14ep
grey60	ENSDARG00000001769	ptpra
grey60	ENSDARG00000002591	ruvbl1
grey60	ENSDARG00000003153	nudt21
grey60	ENSDARG00000003399	fgf8a
grey60	ENSDARG00000003909	ftr01
grey60	ENSDARG00000004527	pin4
grey60	ENSDARG00000004823	asz1
grey60	ENSDARG00000004939	mtdhb
grey60	ENSDARG00000005128	rnaseh2b
grey60	ENSDARG00000005640	adat3
grey60	ENSDARG00000006110	chrd
grey60	ENSDARG00000006892	myo3b
grey60	ENSDARG00000006981	ccdc113
grey60	ENSDARG00000007196	rae1
grey60	ENSDARG00000007285	mrpl57
grey60	ENSDARG00000007438	ube2ib
grey60	ENSDARG00000007531	zcchc9
grey60	ENSDARG00000007534	itln1
grey60	ENSDARG00000007624	gins1
grey60	ENSDARG00000007630	mkrn2
grey60	ENSDARG00000007737	zyg11
grey60	ENSDARG00000007901	crnkl1
grey60	ENSDARG00000008131	sox1b
grey60	ENSDARG00000008396	ftr24
grey60	ENSDARG00000008757	entpd6
grey60	ENSDARG00000009681	med27
grey60	ENSDARG00000009743	efhc1
grey60	ENSDARG00000009864	ddx55
grey60	ENSDARG00000009871	snrpc
grey60	ENSDARG00000009942	cdc6
grey60	ENSDARG00000010192	pax3a
grey60	ENSDARG00000011247	rnpc3
grey60	ENSDARG00000011648	snrpd1
grey60	ENSDARG00000011727	b9d1
grey60	ENSDARG00000011870	sp8a
grey60	ENSDARG00000012039	ttc26
grey60	ENSDARG00000012051	mettl21a
grey60	ENSDARG00000012325	zgc:110269
grey60	ENSDARG00000012824	itga3b
grey60	ENSDARG00000013006	pibf1
grey60	ENSDARG00000013168	jag1b
grey60	ENSDARG00000013266	colec11
grey60	ENSDARG00000013800	snrpd3
grey60	ENSDARG00000013933
grey60	ENSDARG00000014050	ngfb
grey60	ENSDARG00000014292	med15
grey60	ENSDARG00000014682	tmem26b
grey60	ENSDARG00000014858	drd2l
grey60	ENSDARG00000015161	zgc:92664
grey60	ENSDARG00000015610	tubg1
grey60	ENSDARG00000015628	psmd10
grey60	ENSDARG00000015835	eif4e2rs1
grey60	ENSDARG00000016343	zgc:92518
grey60	ENSDARG00000017086	asb12a
grey60	ENSDARG00000017834	micall2b
grey60	ENSDARG00000018124	psmd3
grey60	ENSDARG00000018542	hapln4
grey60	ENSDARG00000018936	zcchc17
grey60	ENSDARG00000020102	kctd16b
grey60	ENSDARG00000020289	pif1
grey60	ENSDARG00000020417	emx3
grey60	ENSDARG00000020473	hddc3
grey60	ENSDARG00000020504	h3f3b.1
grey60	ENSDARG00000020504	h3f3a
grey60	ENSDARG00000020656	prkg1a
grey60	ENSDARG00000020820	srp68
grey60	ENSDARG00000021859	erap1b
grey60	ENSDARG00000021885	cacul1
grey60	ENSDARG00000021985	ercc2
grey60	ENSDARG00000022213	uck2b
grey60	ENSDARG00000022660	armc2
grey60	ENSDARG00000023330	anp32b
grey60	ENSDARG00000023852	lsm4
grey60	ENSDARG00000024431	ets1
grey60	ENSDARG00000024651	snrpa1
grey60	ENSDARG00000024740	gng13a
grey60	ENSDARG00000025507	wdr24
grey60	ENSDARG00000025577	zgc:66447
grey60	ENSDARG00000025718	cxxc1b
grey60	ENSDARG00000026246
grey60	ENSDARG00000026248	slc1a7b
grey60	ENSDARG00000026701	gtf2h1
grey60	ENSDARG00000027612	gatad1
grey60	ENSDARG00000027807	frk
grey60	ENSDARG00000028295	mkrn4
grey60	ENSDARG00000028367	sult2st3
grey60	ENSDARG00000028475	lin9
grey60	ENSDARG00000029292	zgc:55943
grey60	ENSDARG00000029600	wdr32
grey60	ENSDARG00000030078	glipr1b
grey60	ENSDARG00000030756	dnmt1
grey60	ENSDARG00000031422	igfbp2b
grey60	ENSDARG00000031658	si:ch211-207d6.2
grey60	ENSDARG00000032532	arpp19a
grey60	ENSDARG00000032985	mrpl27
grey60	ENSDARG00000033370	ppil3
grey60	ENSDARG00000033610	morn5
grey60	ENSDARG00000035009	trim35-27
grey60	ENSDARG00000035633	tctn2
grey60	ENSDARG00000035987	psmg2
grey60	ENSDARG00000036038	harbi1
grey60	ENSDARG00000036060	exosc6
grey60	ENSDARG00000036190	txnl4a
grey60	ENSDARG00000036430	sat2a
grey60	ENSDARG00000036560	gpr185b
grey60	ENSDARG00000036575	si:ch73-71d17.2
grey60	ENSDARG00000036940	ctss1
grey60	ENSDARG00000037560	mtm1
grey60	ENSDARG00000037589	gid8b
grey60	ENSDARG00000037675	npm1b
grey60	ENSDARG00000037748	slc43a1b
grey60	ENSDARG00000037914	znfl1
grey60	ENSDARG00000038290	thoc5
grey60	ENSDARG00000038737	phf20b
grey60	ENSDARG00000039240
grey60	ENSDARG00000039378	rcn2
grey60	ENSDARG00000039687	zgc:194221
grey60	ENSDARG00000039697	shtn1
grey60	ENSDARG00000040250	si:ch211-132g1.1
grey60	ENSDARG00000040713	rbbp9
grey60	ENSDARG00000041376	rmi1
grey60	ENSDARG00000041481	smg5
grey60	ENSDARG00000041581	znf143b
grey60	ENSDARG00000041616	b3gnt9
grey60	ENSDARG00000041706	vgll2a
grey60	ENSDARG00000041708	kat14
grey60	ENSDARG00000041830	tsn
grey60	ENSDARG00000041864	capn3a
grey60	ENSDARG00000041875	ube2v1
grey60	ENSDARG00000041925	cryba2b
grey60	ENSDARG00000041952	prox2
grey60	ENSDARG00000042683	si:dkey-15j16.3
grey60	ENSDARG00000043074	grp
grey60	ENSDARG00000043133	cldnf
grey60	ENSDARG00000043209	nsun5
grey60	ENSDARG00000043322	gsx2
grey60	ENSDARG00000043527	plpp6
grey60	ENSDARG00000043842	si:ch73-111k22.2
grey60	ENSDARG00000043854	ppil4
grey60	ENSDARG00000043928	gpn1
grey60	ENSDARG00000044048	prnpb
grey60	ENSDARG00000044072
grey60	ENSDARG00000044534
grey60	ENSDARG00000044776	clic3
grey60	ENSDARG00000045254	zmp:0000000624
grey60	ENSDARG00000045372	ngdn
grey60	ENSDARG00000045752	si:ch211-161n3.4
grey60	ENSDARG00000046019	snai1b
grey60	ENSDARG00000051957	selenom
grey60	ENSDARG00000051975	cd99
grey60	ENSDARG00000052027	tspan1
grey60	ENSDARG00000052037	trim35-1
grey60	ENSDARG00000052073	blcap
grey60	ENSDARG00000052109	zgc:114041
grey60	ENSDARG00000052527	mul1b
grey60	ENSDARG00000052649	ube2ia
grey60	ENSDARG00000052827	top3a
grey60	ENSDARG00000053074	gipc3
grey60	ENSDARG00000053263	zgc:113372
grey60	ENSDARG00000053315	tmprss3a
grey60	ENSDARG00000053574	fancd2
grey60	ENSDARG00000054211	st8sia7.1
grey60	ENSDARG00000054584
grey60	ENSDARG00000054680	chrna9
grey60	ENSDARG00000055027	pomt2
grey60	ENSDARG00000055080	rbm4.2
grey60	ENSDARG00000055338	si:dkeyp-50d11.2
grey60	ENSDARG00000055437	zgc:172067
grey60	ENSDARG00000055635	crk
grey60	ENSDARG00000055945	asph
grey60	ENSDARG00000056128	fastkd1
grey60	ENSDARG00000056267	dixdc1b
grey60	ENSDARG00000056277	or132-5
grey60	ENSDARG00000056439	march4
grey60	ENSDARG00000056620	grpr
grey60	ENSDARG00000056648	ext2
grey60	ENSDARG00000056767	itgb3a
grey60	ENSDARG00000057248	sclt1
grey60	ENSDARG00000057322	tmem47
grey60	ENSDARG00000057477	lrrc28
grey60	ENSDARG00000057529	itpa
grey60	ENSDARG00000058219	tubd1
grey60	ENSDARG00000058230	rps6kb1b
grey60	ENSDARG00000058328	lsm7
grey60	ENSDARG00000058574	abcg2c
grey60	ENSDARG00000058822	wnt3a
grey60	ENSDARG00000058968	haus1
grey60	ENSDARG00000059247	tmem54a
grey60	ENSDARG00000059256	hoxd13a
grey60	ENSDARG00000059276	hoxd4a
grey60	ENSDARG00000059887	eral1
grey60	ENSDARG00000060199	mrpl18
grey60	ENSDARG00000060282	rnf121
grey60	ENSDARG00000060340	si:dkey-157l19.2
grey60	ENSDARG00000060937	adnp2a
grey60	ENSDARG00000061480	si:ch211-132b12.1
grey60	ENSDARG00000061600	cemip2
grey60	ENSDARG00000061956	sytl2a
grey60	ENSDARG00000062152	chaf1a
grey60	ENSDARG00000062241	si:ch211-15p9.2
grey60	ENSDARG00000062309	si:ch211-1f22.14
grey60	ENSDARG00000062749	ino80b
grey60	ENSDARG00000062750	si:ch73-74h11.1
grey60	ENSDARG00000062830	tent5d
grey60	ENSDARG00000062892	foxe3
grey60	ENSDARG00000063031	rad54l2
grey60	ENSDARG00000063649	tead3b
grey60	ENSDARG00000067665	fam167aa
grey60	ENSDARG00000067984	gas1b
grey60	ENSDARG00000068290	cyp2x12
grey60	ENSDARG00000068290	si:dkey-286h2.3
grey60	ENSDARG00000068705	tmem168a
grey60	ENSDARG00000068833	dclre1b
grey60	ENSDARG00000069014	nphp4
grey60	ENSDARG00000069046	wu:fk65c09
grey60	ENSDARG00000069363	zgc:153142
grey60	ENSDARG00000069542	si:dkey-8e10.2
grey60	ENSDARG00000069817	crygm2d8
grey60	ENSDARG00000069817	crygm2d17
grey60	ENSDARG00000070092	si:dkey-201i6.2
grey60	ENSDARG00000070339	hoxc3a
grey60	ENSDARG00000070461	zgc:154061
grey60	ENSDARG00000070605	b4galnt2.2
grey60	ENSDARG00000070674	psmd6
grey60	ENSDARG00000070757	si:ch211-182e10.4
grey60	ENSDARG00000071087	slc35b4
grey60	ENSDARG00000071107	wnt7bb
grey60	ENSDARG00000071416	gna15.4
grey60	ENSDARG00000071640	drd1a
grey60	ENSDARG00000071774	eef1e1
grey60	ENSDARG00000071864	si:ch73-134f24.1
grey60	ENSDARG00000073705	rbfa
grey60	ENSDARG00000073708	zgc:171551
grey60	ENSDARG00000073787	si:ch73-303b9.1
grey60	ENSDARG00000073900	inka2
grey60	ENSDARG00000074393	sh3yl1
grey60	ENSDARG00000074431	ddb1
grey60	ENSDARG00000074863	si:dkey-112m2.1
grey60	ENSDARG00000075321
grey60	ENSDARG00000075441	vwa2
grey60	ENSDARG00000075521	cpz
grey60	ENSDARG00000075530	pigu
grey60	ENSDARG00000075619	cenpo
grey60	ENSDARG00000075954	serpinh1a
grey60	ENSDARG00000076079	ush1gb
grey60	ENSDARG00000076160	si:dkey-285e18.2
grey60	ENSDARG00000076259	tbr1a
grey60	ENSDARG00000076934	wdr60
grey60	ENSDARG00000076978	pmchl
grey60	ENSDARG00000077013	znf280d
grey60	ENSDARG00000077157	synpo2b
grey60	ENSDARG00000077253	alkbh6
grey60	ENSDARG00000077550	gcnt4b
grey60	ENSDARG00000077690	mb21d2
grey60	ENSDARG00000078157
grey60	ENSDARG00000078349	zmp:0000000845
grey60	ENSDARG00000078455	best4
grey60	ENSDARG00000078492	swi5
grey60	ENSDARG00000078550	zgc:194839
grey60	ENSDARG00000078551	zgc:171242
grey60	ENSDARG00000078640	fam117aa
grey60	ENSDARG00000078683	zmp:0000000524
grey60	ENSDARG00000078725	nos1apa
grey60	ENSDARG00000078918	comtd1
grey60	ENSDARG00000079049	cercam
grey60	ENSDARG00000079163	best2
grey60	ENSDARG00000079401	si:dkey-197c15.6
grey60	ENSDARG00000079441
grey60	ENSDARG00000079608
grey60	ENSDARG00000079713	ccl27b
grey60	ENSDARG00000079818	helq
grey60	ENSDARG00000080804
grey60	ENSDARG00000081534
grey60	ENSDARG00000082290
grey60	ENSDARG00000082454
grey60	ENSDARG00000082734
grey60	ENSDARG00000083100
grey60	ENSDARG00000085449
grey60	ENSDARG00000085478
grey60	ENSDARG00000085561
grey60	ENSDARG00000086107
grey60	ENSDARG00000086158	ccbe1
grey60	ENSDARG00000086493	mtnr1bb
grey60	ENSDARG00000086539
grey60	ENSDARG00000087393	prr11
grey60	ENSDARG00000087489	fam124b
grey60	ENSDARG00000087592
grey60	ENSDARG00000087636	hmgn6
grey60	ENSDARG00000087782	rnf152
grey60	ENSDARG00000088067	pimr187
grey60	ENSDARG00000088189	si:ch211-135n15.3
grey60	ENSDARG00000088837
grey60	ENSDARG00000089110	si:ch211-198b3.4
grey60	ENSDARG00000089139	im:7145024
grey60	ENSDARG00000089193
grey60	ENSDARG00000089291	cenpx
grey60	ENSDARG00000089340	rhobtb2b
grey60	ENSDARG00000089382	zgc:158463
grey60	ENSDARG00000089570	ccdc169
grey60	ENSDARG00000089698	atf7ip2
grey60	ENSDARG00000089828	si:rp71-19m20.1
grey60	ENSDARG00000090072
grey60	ENSDARG00000090164	si:ch73-362m14.2
grey60	ENSDARG00000090195	mtx3
grey60	ENSDARG00000090301	usp48
grey60	ENSDARG00000090673	si:ch1073-104i17.1
grey60	ENSDARG00000090900	apnl
grey60	ENSDARG00000091235
grey60	ENSDARG00000091266	si:ch211-71m22.5
grey60	ENSDARG00000091678	ints12
grey60	ENSDARG00000091734	traf3ip2l
grey60	ENSDARG00000091977
grey60	ENSDARG00000092134	rad54b
grey60	ENSDARG00000092174	si:ch211-59d15.4
grey60	ENSDARG00000092422
grey60	ENSDARG00000092464	si:dkeyp-20g2.1
grey60	ENSDARG00000092551	si:dkey-56e3.2
grey60	ENSDARG00000092687	si:ch211-130h14.6
grey60	ENSDARG00000092875
grey60	ENSDARG00000092948	gna15.3
grey60	ENSDARG00000093135	si:dkey-117n7.2
grey60	ENSDARG00000093156	si:ch73-21g5.7
grey60	ENSDARG00000093223
grey60	ENSDARG00000093230	si:ch211-139n6.3
grey60	ENSDARG00000093233	si:ch211-215d8.2
grey60	ENSDARG00000093597	oip5
grey60	ENSDARG00000093788
grey60	ENSDARG00000093797
grey60	ENSDARG00000093821	si:ch211-110p13.9
grey60	ENSDARG00000093824
grey60	ENSDARG00000094126	si:ch211-202c21.7
grey60	ENSDARG00000094138
grey60	ENSDARG00000094204	elp1
grey60	ENSDARG00000094216	si:ch1073-186o8.3
grey60	ENSDARG00000094343	si:dkey-20i20.8
grey60	ENSDARG00000094527
grey60	ENSDARG00000094604	si:ch73-256j6.3
grey60	ENSDARG00000094612	si:dkey-262g12.3
grey60	ENSDARG00000094658
grey60	ENSDARG00000094771	si:dkey-280e8.1
grey60	ENSDARG00000095086	cfdp1
grey60	ENSDARG00000095099
grey60	ENSDARG00000095106	si:dkey-28k24.2
grey60	ENSDARG00000095167
grey60	ENSDARG00000095295	si:rp71-36a1.1
grey60	ENSDARG00000095303
grey60	ENSDARG00000095409	si:ch211-226h7.8
grey60	ENSDARG00000095617	znf1157
grey60	ENSDARG00000095693
grey60	ENSDARG00000095708	si:dkey-7i4.9
grey60	ENSDARG00000095745	si:ch73-138e16.3
grey60	ENSDARG00000095892
grey60	ENSDARG00000095952
grey60	ENSDARG00000096026	si:dkey-4e4.1
grey60	ENSDARG00000096041	si:ch211-162i8.2
grey60	ENSDARG00000096091
grey60	ENSDARG00000096142
grey60	ENSDARG00000096363
grey60	ENSDARG00000096375	march7
grey60	ENSDARG00000096506	si:dkey-58j15.11
grey60	ENSDARG00000096637	si:dkey-11c5.11
grey60	ENSDARG00000096797	si:ch73-127m5.2
grey60	ENSDARG00000096898
grey60	ENSDARG00000096941	si:dkey-77f5.8
grey60	ENSDARG00000097019	dhrs13b
grey60	ENSDARG00000097066
grey60	ENSDARG00000097381
grey60	ENSDARG00000097454
grey60	ENSDARG00000097456	coa3b
grey60	ENSDARG00000097461
grey60	ENSDARG00000097530	xkr5b
grey60	ENSDARG00000097574
grey60	ENSDARG00000097691	pclaf
grey60	ENSDARG00000097729
grey60	ENSDARG00000097750
grey60	ENSDARG00000097801
grey60	ENSDARG00000097963
grey60	ENSDARG00000098167	si:dkey-176f19.4
grey60	ENSDARG00000098196	znf1077
grey60	ENSDARG00000098279	si:zfos-451d2.2
grey60	ENSDARG00000098534
grey60	ENSDARG00000098657
grey60	ENSDARG00000098799	si:ch211-194m7.5
grey60	ENSDARG00000098889	si:zfos-128g4.2
grey60	ENSDARG00000098908
grey60	ENSDARG00000099444	znf1122
grey60	ENSDARG00000099473
grey60	ENSDARG00000099516	mettl23
grey60	ENSDARG00000099637	szl
grey60	ENSDARG00000099803	pik3c2g
grey60	ENSDARG00000099920	zgc:165555
grey60	ENSDARG00000099920	hist1h4l
grey60	ENSDARG00000100112	znf1118
grey60	ENSDARG00000100217	si:ch211-117l17.7
grey60	ENSDARG00000100259	zgc:171759
grey60	ENSDARG00000100415
grey60	ENSDARG00000100506	crb1
grey60	ENSDARG00000100529	sh3bp5a
grey60	ENSDARG00000100786
grey60	ENSDARG00000100793
grey60	ENSDARG00000100842
grey60	ENSDARG00000100954	wars
grey60	ENSDARG00000100961	zgc:174653
grey60	ENSDARG00000100989
grey60	ENSDARG00000101082	eif3s6ip
grey60	ENSDARG00000101125
grey60	ENSDARG00000101163
grey60	ENSDARG00000101216	meaf6
grey60	ENSDARG00000101320	si:dkey-50i6.5
grey60	ENSDARG00000101555
grey60	ENSDARG00000101595	tgm1l2
grey60	ENSDARG00000101597	si:dkeyp-57d7.4
grey60	ENSDARG00000101633
grey60	ENSDARG00000101642	si:ch211-155m12.1
grey60	ENSDARG00000101672	trgv7
grey60	ENSDARG00000101743	gb:eh456644
grey60	ENSDARG00000101772
grey60	ENSDARG00000101842	znf1085
grey60	ENSDARG00000101915	pin1
grey60	ENSDARG00000101942	si:dkey-260j18.2
grey60	ENSDARG00000102019
grey60	ENSDARG00000102401	znf1001
grey60	ENSDARG00000102401	zgc:173517
grey60	ENSDARG00000102505	trim32
grey60	ENSDARG00000102586	zgc:152938
grey60	ENSDARG00000102601	si:dkey-15h8.15
grey60	ENSDARG00000102774	znf687a
grey60	ENSDARG00000102791
grey60	ENSDARG00000102948	crb3a
grey60	ENSDARG00000102970	tmem150ab
grey60	ENSDARG00000103205	si:ch211-161f7.2
grey60	ENSDARG00000103237	si:ch73-299h12.8
grey60	ENSDARG00000103247	znf993
grey60	ENSDARG00000103310	znf1053
grey60	ENSDARG00000103375	si:ch211-161m3.4
grey60	ENSDARG00000103400	si:ch211-161m3.1
grey60	ENSDARG00000103439	si:dkey-248e17.5
grey60	ENSDARG00000103441	znf1060
grey60	ENSDARG00000103521	capsla
grey60	ENSDARG00000103530	zgc:113102
grey60	ENSDARG00000103717
grey60	ENSDARG00000103732	plp1a
grey60	ENSDARG00000103771	cep128
grey60	ENSDARG00000103819
grey60	ENSDARG00000103868	e2f1
grey60	ENSDARG00000103902	nde1
grey60	ENSDARG00000103988	mymk
grey60	ENSDARG00000104078	zgc:113336
grey60	ENSDARG00000104185
grey60	ENSDARG00000104288	hfm1
grey60	ENSDARG00000104294
grey60	ENSDARG00000104347	rtn4b
grey60	ENSDARG00000104359	anxa1c
grey60	ENSDARG00000104365
grey60	ENSDARG00000104434
grey60	ENSDARG00000104468	si:dkeyp-107f9.4
grey60	ENSDARG00000104681	si:dkeyp-87d1.1
grey60	ENSDARG00000104845	mipol1
grey60	ENSDARG00000104914	muc5f
grey60	ENSDARG00000105060	rdh8b
grey60	ENSDARG00000105098	dr1
grey60	ENSDARG00000105144	znf1130
grey60	ENSDARG00000105190	rhbdl3
grey60	ENSDARG00000105254
grey60	ENSDARG00000105278	wu:fa19b12
grey60	ENSDARG00000105306	si:dkeyp-44b5.5
grey60	ENSDARG00000105317	si:ch1073-365p7.2
grey60	ENSDARG00000105332
grey60	ENSDARG00000105355	zgc:165555
grey60	ENSDARG00000105355	zgc:154164
grey60	ENSDARG00000105355	hist1h4l
grey60	ENSDARG00000105366	hist1h2a10
grey60	ENSDARG00000105375	si:ch211-285c6.5
grey60	ENSDARG00000105384	si:dkey-23a13.22
grey60	ENSDARG00000105400	hist1h2a4
grey60	ENSDARG00000105414
grey60	ENSDARG00000105438	si:ch1073-220m6.1
grey60	ENSDARG00000105456
grey60	ENSDARG00000105458	si:dkeyp-81f3.4
grey60	ENSDARG00000105468
grey60	ENSDARG00000105482	zgc:165555
grey60	ENSDARG00000105482	hist1h4l
grey60	ENSDARG00000105483
grey60	ENSDARG00000105582
grey60	ENSDARG00000105652
grey60	ENSDARG00000105760
lightcyan	ENSDARG00000000588	grasp
lightcyan	ENSDARG00000000966	ncor2
lightcyan	ENSDARG00000001431	actn3b
lightcyan	ENSDARG00000001817	zmp:0000000521
lightcyan	ENSDARG00000001882	kbtbd12
lightcyan	ENSDARG00000002002	lmcd1
lightcyan	ENSDARG00000002197	pygl
lightcyan	ENSDARG00000002305	me3
lightcyan	ENSDARG00000002391	tlcd1
lightcyan	ENSDARG00000002731	sdc2
lightcyan	ENSDARG00000002764	miox
lightcyan	ENSDARG00000002968	a1cf
lightcyan	ENSDARG00000002988	tnnt2d
lightcyan	ENSDARG00000003113	ada
lightcyan	ENSDARG00000003216	anxa2a
lightcyan	ENSDARG00000003635	mogat3b
lightcyan	ENSDARG00000003902	ctsl.1
lightcyan	ENSDARG00000004296	ambp
lightcyan	ENSDARG00000004455	p2rx5
lightcyan	ENSDARG00000004497	tspan33a
lightcyan	ENSDARG00000004687	acaa1
lightcyan	ENSDARG00000004796	mgrn1b
lightcyan	ENSDARG00000004904	gys2
lightcyan	ENSDARG00000005004	slc5a12
lightcyan	ENSDARG00000005112	cdh17
lightcyan	ENSDARG00000005163	efr3a
lightcyan	ENSDARG00000005176	zgc:101040
lightcyan	ENSDARG00000005320	nipsnap1
lightcyan	ENSDARG00000005578	ugp2a
lightcyan	ENSDARG00000005789	enpp1
lightcyan	ENSDARG00000005841	tnni2a.2
lightcyan	ENSDARG00000005924	serpina10a
lightcyan	ENSDARG00000006220	ugt1a7
lightcyan	ENSDARG00000006220	ugt1a6
lightcyan	ENSDARG00000006220	ugt1a2
lightcyan	ENSDARG00000006220	ugt1a1
lightcyan	ENSDARG00000006220	ugt1ab
lightcyan	ENSDARG00000006413	rpl38
lightcyan	ENSDARG00000006427	fabp2
lightcyan	ENSDARG00000006491	agpat9l
lightcyan	ENSDARG00000006598	sgk2b
lightcyan	ENSDARG00000006719	specc1la
lightcyan	ENSDARG00000007024	uox
lightcyan	ENSDARG00000007244	acp2
lightcyan	ENSDARG00000007366	si:ch73-71d17.1
lightcyan	ENSDARG00000007421	ftcd
lightcyan	ENSDARG00000007975	fth1b
lightcyan	ENSDARG00000007988	masp2
lightcyan	ENSDARG00000008263	mfsd4ab
lightcyan	ENSDARG00000008310	ip6k2a
lightcyan	ENSDARG00000008457	faah2a
lightcyan	ENSDARG00000008491	si:ch211-107o10.3
lightcyan	ENSDARG00000008548	arhgap12a
lightcyan	ENSDARG00000008637	mttp
lightcyan	ENSDARG00000008674	chrnb2a
lightcyan	ENSDARG00000008808	eml2
lightcyan	ENSDARG00000008912	slc8a2a
lightcyan	ENSDARG00000008969	fgb
lightcyan	ENSDARG00000009087	cd74a
lightcyan	ENSDARG00000009160	kmo
lightcyan	ENSDARG00000009351	fgf6a
lightcyan	ENSDARG00000009881	ier5
lightcyan	ENSDARG00000010252	jak3
lightcyan	ENSDARG00000010267	dpydb
lightcyan	ENSDARG00000010312	cp
lightcyan	ENSDARG00000010936	abcb4
lightcyan	ENSDARG00000011371	zgc:64106
lightcyan	ENSDARG00000011422	ryr1a
lightcyan	ENSDARG00000011519	myl4
lightcyan	ENSDARG00000011521	upb1
lightcyan	ENSDARG00000011537	ugt2a5
lightcyan	ENSDARG00000011573	abcb11a
lightcyan	ENSDARG00000011983	zgc:136908
lightcyan	ENSDARG00000012035	zgc:100832
lightcyan	ENSDARG00000012694	c3a.1
lightcyan	ENSDARG00000012987	gpia
lightcyan	ENSDARG00000013050	abcc12
lightcyan	ENSDARG00000013430	bhmt
lightcyan	ENSDARG00000013522	pck1
lightcyan	ENSDARG00000013721	g6pca.2
lightcyan	ENSDARG00000013855	slc12a3
lightcyan	ENSDARG00000013871	slc5a1
lightcyan	ENSDARG00000013926	slc16a9a
lightcyan	ENSDARG00000014320	gucy2c
lightcyan	ENSDARG00000014488	ca2
lightcyan	ENSDARG00000014806	hacd2
lightcyan	ENSDARG00000015662	pla2g12b
lightcyan	ENSDARG00000015866	apoa2
lightcyan	ENSDARG00000015887	b2ml
lightcyan	ENSDARG00000015955	cldnc
lightcyan	ENSDARG00000016255	chmp4ba
lightcyan	ENSDARG00000016319	c9
lightcyan	ENSDARG00000016809	prkacab
lightcyan	ENSDARG00000016867	rnf128a
lightcyan	ENSDARG00000016868	rhobtb4
lightcyan	ENSDARG00000016923	si:dkey-94f20.4
lightcyan	ENSDARG00000017294	gnai2b
lightcyan	ENSDARG00000017299	fabp11a
lightcyan	ENSDARG00000017444	hal
lightcyan	ENSDARG00000017569	reep3a
lightcyan	ENSDARG00000018179	acvrl1
lightcyan	ENSDARG00000018327	illr3
lightcyan	ENSDARG00000018351	hpda
lightcyan	ENSDARG00000018426	aldh7a1
lightcyan	ENSDARG00000018459	msrb2
lightcyan	ENSDARG00000018478	agxtb
lightcyan	ENSDARG00000018898	zfand5a
lightcyan	ENSDARG00000018985	castor2
lightcyan	ENSDARG00000019417	gadd45ga
lightcyan	ENSDARG00000019541	gpt2l
lightcyan	ENSDARG00000019772	si:ch1073-280e3.1
lightcyan	ENSDARG00000019861	fgl2a
lightcyan	ENSDARG00000019986	grhprb
lightcyan	ENSDARG00000020364	fbp1b
lightcyan	ENSDARG00000020693	sesn1
lightcyan	ENSDARG00000020741	fga
lightcyan	ENSDARG00000020876	pdk2a
lightcyan	ENSDARG00000021004	c5
lightcyan	ENSDARG00000021097	nelfcd
lightcyan	ENSDARG00000021154	zgc:92040
lightcyan	ENSDARG00000021172	cyp2ad2
lightcyan	ENSDARG00000021255	arhgap22
lightcyan	ENSDARG00000021833	ahr2
lightcyan	ENSDARG00000021973	st13
lightcyan	ENSDARG00000022261	pdzk1
lightcyan	ENSDARG00000022372	kng1
lightcyan	ENSDARG00000022532	chrnb1l
lightcyan	ENSDARG00000022560	clcnk
lightcyan	ENSDARG00000022698	lad1
lightcyan	ENSDARG00000022767	apobb.1
lightcyan	ENSDARG00000023111	plg
lightcyan	ENSDARG00000023797	ryr1b
lightcyan	ENSDARG00000023820	faxdc2
lightcyan	ENSDARG00000024195	znf395b
lightcyan	ENSDARG00000024433	pvalb4
lightcyan	ENSDARG00000024546	pla2g4aa
lightcyan	ENSDARG00000025091	ezrb
lightcyan	ENSDARG00000025559	pex11g
lightcyan	ENSDARG00000025595	agmo
lightcyan	ENSDARG00000025788	chp2
lightcyan	ENSDARG00000026028	ankrd44
lightcyan	ENSDARG00000026907	slc48a1a
lightcyan	ENSDARG00000027322	lin7c
lightcyan	ENSDARG00000027345	mpzl2b
lightcyan	ENSDARG00000027826	pudp
lightcyan	ENSDARG00000027992	hao2
lightcyan	ENSDARG00000028731	stat4
lightcyan	ENSDARG00000028824	slc34a1a
lightcyan	ENSDARG00000029259	zgc:136493
lightcyan	ENSDARG00000029493	f9b
lightcyan	ENSDARG00000029497	tfcp2l1
lightcyan	ENSDARG00000029729	clybl
lightcyan	ENSDARG00000030166	hyi
lightcyan	ENSDARG00000030782	exoc3l2b
lightcyan	ENSDARG00000031299	dhrs11b
lightcyan	ENSDARG00000031336	hsd20b2
lightcyan	ENSDARG00000031702	prkg1b
lightcyan	ENSDARG00000031757	tmc4
lightcyan	ENSDARG00000032372	ccdc180
lightcyan	ENSDARG00000032601	macrod2
lightcyan	ENSDARG00000032619	tob1a
lightcyan	ENSDARG00000032630	neb
lightcyan	ENSDARG00000033307	igf2b
lightcyan	ENSDARG00000033754	rbm48
lightcyan	ENSDARG00000033832	ampd1
lightcyan	ENSDARG00000034211	capn2l
lightcyan	ENSDARG00000034423	sncga
lightcyan	ENSDARG00000034503	per2
lightcyan	ENSDARG00000034605	zgc:153169
lightcyan	ENSDARG00000034956	myclb
lightcyan	ENSDARG00000035435	m17
lightcyan	ENSDARG00000035556	rps6ka3a
lightcyan	ENSDARG00000035609	mtnr1c
lightcyan	ENSDARG00000035665	si:dkey-267n13.1
lightcyan	ENSDARG00000035918	bzw2
lightcyan	ENSDARG00000036041	f2
lightcyan	ENSDARG00000036092	sdhaf3
lightcyan	ENSDARG00000036106	rgs18
lightcyan	ENSDARG00000036237	slc27a2a
lightcyan	ENSDARG00000036239	gatm
lightcyan	ENSDARG00000036371	acta1a
lightcyan	ENSDARG00000036414	si:ch73-335l21.1
lightcyan	ENSDARG00000036481	tcn2
lightcyan	ENSDARG00000036671	tnni4b.2
lightcyan	ENSDARG00000036848	slc43a2a
lightcyan	ENSDARG00000036965	rnf24
lightcyan	ENSDARG00000036967	smox
lightcyan	ENSDARG00000037099	irs2a
lightcyan	ENSDARG00000037144	cpb2
lightcyan	ENSDARG00000037281	fgg
lightcyan	ENSDARG00000037810	zgc:112175
lightcyan	ENSDARG00000037872	foxk1
lightcyan	ENSDARG00000038069	mgat3a
lightcyan	ENSDARG00000038258	proca
lightcyan	ENSDARG00000038297	aspdh
lightcyan	ENSDARG00000038424	si:dkey-8k3.2
lightcyan	ENSDARG00000038439	fabp10a
lightcyan	ENSDARG00000038587
lightcyan	ENSDARG00000038618	cpt2
lightcyan	ENSDARG00000038683	si:zfos-2330d3.1
lightcyan	ENSDARG00000038754	plk3
lightcyan	ENSDARG00000038900	acadm
lightcyan	ENSDARG00000039093	got1
lightcyan	ENSDARG00000039269	arg2
lightcyan	ENSDARG00000039516	c8a
lightcyan	ENSDARG00000039605	mat1a
lightcyan	ENSDARG00000040177	rgs16
lightcyan	ENSDARG00000040200
lightcyan	ENSDARG00000040248	crata
lightcyan	ENSDARG00000040251	ctsk
lightcyan	ENSDARG00000040257	slc38a11
lightcyan	ENSDARG00000040295	apoeb
lightcyan	ENSDARG00000040298	apoa4b.1
lightcyan	ENSDARG00000040352	crot
lightcyan	ENSDARG00000040528	lgals3bpb
lightcyan	ENSDARG00000040568	pdzd3a
lightcyan	ENSDARG00000040851	plekhh2
lightcyan	ENSDARG00000040942	pnp6
lightcyan	ENSDARG00000040971	zgc:92606
lightcyan	ENSDARG00000041060	lgals9l3
lightcyan	ENSDARG00000041215	cetn4
lightcyan	ENSDARG00000041362	chmp7
lightcyan	ENSDARG00000041400	ndufa3
lightcyan	ENSDARG00000041414	bmf2
lightcyan	ENSDARG00000041483	paqr6
lightcyan	ENSDARG00000041569	ces2
lightcyan	ENSDARG00000041595	ces3
lightcyan	ENSDARG00000041623	mt2
lightcyan	ENSDARG00000041645	sb:cb37
lightcyan	ENSDARG00000041685	si:dkey-105h12.2
lightcyan	ENSDARG00000041787	cx32.3
lightcyan	ENSDARG00000041919	ccl38.1
lightcyan	ENSDARG00000042188	ttc38
lightcyan	ENSDARG00000042245	myl13
lightcyan	ENSDARG00000042329	si:dkey-91m11.5
lightcyan	ENSDARG00000042559	tnni1c
lightcyan	ENSDARG00000042620	gstr
lightcyan	ENSDARG00000042644	sod2
lightcyan	ENSDARG00000042684	serpinc1
lightcyan	ENSDARG00000042780	apoba
lightcyan	ENSDARG00000042807	slc16a4
lightcyan	ENSDARG00000042866	cx35.4
lightcyan	ENSDARG00000042936	fam228a
lightcyan	ENSDARG00000042975	auh
lightcyan	ENSDARG00000042982	cyp2p8
lightcyan	ENSDARG00000043342	gpx3
lightcyan	ENSDARG00000043593	rapgef1a
lightcyan	ENSDARG00000043624	pqlc2
lightcyan	ENSDARG00000043899	psma6l
lightcyan	ENSDARG00000044034	tmem86a
lightcyan	ENSDARG00000044155	mafaa
lightcyan	ENSDARG00000044267	sumo1
lightcyan	ENSDARG00000044365	angptl3
lightcyan	ENSDARG00000044441	si:ch73-194h10.2
lightcyan	ENSDARG00000044642	sc5d
lightcyan	ENSDARG00000045015	cyp27b1
lightcyan	ENSDARG00000045089	si:ch211-270n8.1
lightcyan	ENSDARG00000045190	ch25h
lightcyan	ENSDARG00000045230	cox6b1
lightcyan	ENSDARG00000045398	mtrr
lightcyan	ENSDARG00000045493	slc35e3
lightcyan	ENSDARG00000045510	tbc1d22a
lightcyan	ENSDARG00000045516	itih2
lightcyan	ENSDARG00000045554	snx20
lightcyan	ENSDARG00000045560	mybpc1
lightcyan	ENSDARG00000045592	tnni2a.1
lightcyan	ENSDARG00000045822	tnnt2e
lightcyan	ENSDARG00000045835	si:dkey-14d8.6
lightcyan	ENSDARG00000051912	zgc:152945
lightcyan	ENSDARG00000051925	cyb5r2
lightcyan	ENSDARG00000051939	pcxb
lightcyan	ENSDARG00000051986	ndufs8a
lightcyan	ENSDARG00000052207	c3a.3
lightcyan	ENSDARG00000052470	igfbp2a
lightcyan	ENSDARG00000052609
lightcyan	ENSDARG00000053068	cyp8b1
lightcyan	ENSDARG00000053215	me1
lightcyan	ENSDARG00000053291	pnrc2
lightcyan	ENSDARG00000053831	vtnb
lightcyan	ENSDARG00000054127	slc26a6l
lightcyan	ENSDARG00000054250	crbn
lightcyan	ENSDARG00000054319	oxct1b
lightcyan	ENSDARG00000054837	zgc:136870
lightcyan	ENSDARG00000054864	aplp2
lightcyan	ENSDARG00000055036	itih3a
lightcyan	ENSDARG00000055172	si:ch211-256m1.8
lightcyan	ENSDARG00000055186	ccr9a
lightcyan	ENSDARG00000055252	snap23.2
lightcyan	ENSDARG00000055278	cfb
lightcyan	ENSDARG00000055359	sp100.1
lightcyan	ENSDARG00000055388	vtna
lightcyan	ENSDARG00000055436	ftr97
lightcyan	ENSDARG00000055518	pygma
lightcyan	ENSDARG00000055530	sertad2b
lightcyan	ENSDARG00000055539	epdl2
lightcyan	ENSDARG00000055540	pfkfb4a
lightcyan	ENSDARG00000055591	pipox
lightcyan	ENSDARG00000055722	bco2a
lightcyan	ENSDARG00000055835	slc26a6
lightcyan	ENSDARG00000055838	mettl16
lightcyan	ENSDARG00000055989	tmem161b
lightcyan	ENSDARG00000056196	slc2a2
lightcyan	ENSDARG00000056209	myoz1a
lightcyan	ENSDARG00000056314	a2ml
lightcyan	ENSDARG00000056462	crp2
lightcyan	ENSDARG00000056587	cyp2r1
lightcyan	ENSDARG00000056726	mettl7a
lightcyan	ENSDARG00000056743	cavin4b
lightcyan	ENSDARG00000056757	slc39a8
lightcyan	ENSDARG00000056795	serpine1
lightcyan	ENSDARG00000057035	stoml3b
lightcyan	ENSDARG00000057262	si:dkey-91i10.3
lightcyan	ENSDARG00000057392	lrrc31
lightcyan	ENSDARG00000057452	ston2
lightcyan	ENSDARG00000057741	nr1h4
lightcyan	ENSDARG00000057867	lasp1
lightcyan	ENSDARG00000057903	si:ch211-266g18.10
lightcyan	ENSDARG00000058053	serping1
lightcyan	ENSDARG00000058068	tnfsf10l4
lightcyan	ENSDARG00000058229	acot11a
lightcyan	ENSDARG00000058285	cpt1b
lightcyan	ENSDARG00000058502	olah
lightcyan	ENSDARG00000058508	cfap70
lightcyan	ENSDARG00000058753	si:ch73-213k20.5
lightcyan	ENSDARG00000058794	si:dkey-19a16.2
lightcyan	ENSDARG00000058962	txnl4b
lightcyan	ENSDARG00000059035	porb
lightcyan	ENSDARG00000059049	zgc:174904
lightcyan	ENSDARG00000059053	slc13a4
lightcyan	ENSDARG00000059054	pdk2b
lightcyan	ENSDARG00000059090	sstr2a
lightcyan	ENSDARG00000059209	abhd13
lightcyan	ENSDARG00000059294	marco
lightcyan	ENSDARG00000059362	cavin1b
lightcyan	ENSDARG00000059700	agmat
lightcyan	ENSDARG00000060072	abi3a
lightcyan	ENSDARG00000060101	trappc12
lightcyan	ENSDARG00000060165	dnah7
lightcyan	ENSDARG00000061231	tinagl1
lightcyan	ENSDARG00000061233	abcc5
lightcyan	ENSDARG00000061256	si:dkey-44g23.5
lightcyan	ENSDARG00000061354	foxred2
lightcyan	ENSDARG00000061383	serpinf2b
lightcyan	ENSDARG00000061908	mfsd12a
lightcyan	ENSDARG00000062086	kiaa1549lb
lightcyan	ENSDARG00000062096	pm20d1.2
lightcyan	ENSDARG00000062132	cyp4v8
lightcyan	ENSDARG00000062465	pgap1
lightcyan	ENSDARG00000062501	hhipl1
lightcyan	ENSDARG00000062549	acmsd
lightcyan	ENSDARG00000062592	myl10
lightcyan	ENSDARG00000062947	amn
lightcyan	ENSDARG00000063009	catip
lightcyan	ENSDARG00000063050	rc3h2
lightcyan	ENSDARG00000063310	oxr1b
lightcyan	ENSDARG00000063509	lrrc58b
lightcyan	ENSDARG00000067851	lcn15
lightcyan	ENSDARG00000067958	sh3gl1a
lightcyan	ENSDARG00000068114	f11r.2
lightcyan	ENSDARG00000068182	crb3b
lightcyan	ENSDARG00000068214	ccni
lightcyan	ENSDARG00000068246	plcb3
lightcyan	ENSDARG00000068478	gpx4a
lightcyan	ENSDARG00000068934	cyp1b1
lightcyan	ENSDARG00000068969	zgc:153759
lightcyan	ENSDARG00000069095	gls2a
lightcyan	ENSDARG00000069292	acot16
lightcyan	ENSDARG00000069375	zgc:162608
lightcyan	ENSDARG00000069376	tnfsf12
lightcyan	ENSDARG00000069529	zgc:153981
lightcyan	ENSDARG00000069726	glis3
lightcyan	ENSDARG00000069833	rhbdl2
lightcyan	ENSDARG00000070038	rbp2a
lightcyan	ENSDARG00000070078	abcb11b
lightcyan	ENSDARG00000070116	nit1
lightcyan	ENSDARG00000070214	slc41a1
lightcyan	ENSDARG00000070394	uroc1
lightcyan	ENSDARG00000070403	wdyhv1
lightcyan	ENSDARG00000070484	zgc:195001
lightcyan	ENSDARG00000070584	clic5b
lightcyan	ENSDARG00000070669	cxcr3.3
lightcyan	ENSDARG00000070918	si:ch211-284e20.8
lightcyan	ENSDARG00000070961	lepr
lightcyan	ENSDARG00000071046	bbip1
lightcyan	ENSDARG00000071429	tdo2a
lightcyan	ENSDARG00000071463	zgc:154125
lightcyan	ENSDARG00000071495	si:dkey-236e20.3
lightcyan	ENSDARG00000071667	si:dkey-222f2.7
lightcyan	ENSDARG00000073764	si:ch211-113j14.1
lightcyan	ENSDARG00000073997	srpk1a
lightcyan	ENSDARG00000074041	abca5
lightcyan	ENSDARG00000074100	zgc:163014
lightcyan	ENSDARG00000074258	gramd1bb
lightcyan	ENSDARG00000074345	si:ch211-214b16.4
lightcyan	ENSDARG00000074488	ifngr1l
lightcyan	ENSDARG00000074663	zgc:162183
lightcyan	ENSDARG00000074667	akt1s1
lightcyan	ENSDARG00000074684	zmp:0000000758
lightcyan	ENSDARG00000074947	calhm5.1
lightcyan	ENSDARG00000075014	sqstm1
lightcyan	ENSDARG00000075027	fgfr1bl
lightcyan	ENSDARG00000075048	lonrf1
lightcyan	ENSDARG00000075173	si:ch1073-322p19.1
lightcyan	ENSDARG00000075504	si:dkey-40c23.2
lightcyan	ENSDARG00000075831	slc7a8a
lightcyan	ENSDARG00000075855	adgre10
lightcyan	ENSDARG00000076043	si:dkeyp-73d8.9
lightcyan	ENSDARG00000076056	si:ch211-286f9.2
lightcyan	ENSDARG00000076117	stard5
lightcyan	ENSDARG00000076483	zgc:198241
lightcyan	ENSDARG00000076487	haao
lightcyan	ENSDARG00000076501	asxl2
lightcyan	ENSDARG00000076548	si:dkey-266m15.5
lightcyan	ENSDARG00000076563	rarres3l
lightcyan	ENSDARG00000076838	apom
lightcyan	ENSDARG00000076853	areg
lightcyan	ENSDARG00000076933	aldh1a3
lightcyan	ENSDARG00000076969	ftr22
lightcyan	ENSDARG00000076998	si:ch73-92i20.1
lightcyan	ENSDARG00000077068	si:ch211-11p18.6
lightcyan	ENSDARG00000077115	si:ch73-44m9.1
lightcyan	ENSDARG00000077236	hspb6
lightcyan	ENSDARG00000077313	slc46a3
lightcyan	ENSDARG00000077360	zgc:173593
lightcyan	ENSDARG00000077368	slc30a6
lightcyan	ENSDARG00000077461	dhx32a
lightcyan	ENSDARG00000077559
lightcyan	ENSDARG00000077764	faah
lightcyan	ENSDARG00000077785	atf5b
lightcyan	ENSDARG00000077792	cdc42ep1b
lightcyan	ENSDARG00000077828	slc29a3
lightcyan	ENSDARG00000077866	nostrin
lightcyan	ENSDARG00000077872
lightcyan	ENSDARG00000077918	dnase2b
lightcyan	ENSDARG00000078022	fyco1b
lightcyan	ENSDARG00000078065	ftr05
lightcyan	ENSDARG00000078618	inpp5kb
lightcyan	ENSDARG00000078757	si:ch211-212c13.8
lightcyan	ENSDARG00000078807	paxx
lightcyan	ENSDARG00000078974	si:ch211-215a9.5
lightcyan	ENSDARG00000079111	actc1c
lightcyan	ENSDARG00000079497	tcima
lightcyan	ENSDARG00000079547	zbtb47b
lightcyan	ENSDARG00000079647	muc13b
lightcyan	ENSDARG00000079657	si:dkey-53k12.1
lightcyan	ENSDARG00000079829	ccr2
lightcyan	ENSDARG00000079881	tcaim
lightcyan	ENSDARG00000083519
lightcyan	ENSDARG00000083738
lightcyan	ENSDARG00000083760
lightcyan	ENSDARG00000086130	si:ch211-42i6.2
lightcyan	ENSDARG00000086159	si:ch73-206d17.1
lightcyan	ENSDARG00000086228	si:dkey-120c6.5
lightcyan	ENSDARG00000086569	zgc:172051
lightcyan	ENSDARG00000086658	crygm2d21
lightcyan	ENSDARG00000086739	si:ch1073-513e17.1
lightcyan	ENSDARG00000086826	sult6b1
lightcyan	ENSDARG00000086856	stk35
lightcyan	ENSDARG00000087013	cubn
lightcyan	ENSDARG00000087180	ubxn2a
lightcyan	ENSDARG00000087306
lightcyan	ENSDARG00000087359	c3a.2
lightcyan	ENSDARG00000087623
lightcyan	ENSDARG00000088357	acadl
lightcyan	ENSDARG00000088366	zgc:77938
lightcyan	ENSDARG00000088493	si:ch211-149k12.3
lightcyan	ENSDARG00000088581	f10
lightcyan	ENSDARG00000088836	si:ch211-76m11.5
lightcyan	ENSDARG00000088908
lightcyan	ENSDARG00000089079	si:ch211-214b16.3
lightcyan	ENSDARG00000089204	smim13
lightcyan	ENSDARG00000089307	pmaip1
lightcyan	ENSDARG00000089310	gc
lightcyan	ENSDARG00000089821	si:dkey-9k7.3
lightcyan	ENSDARG00000089831	si:dkey-207m2.4
lightcyan	ENSDARG00000089885	slc16a12b
lightcyan	ENSDARG00000090063	fa2h
lightcyan	ENSDARG00000090185	si:dkeyp-73b11.8
lightcyan	ENSDARG00000090192	si:dkey-16p6.1
lightcyan	ENSDARG00000090286	serpina1
lightcyan	ENSDARG00000090444	ponzr1
lightcyan	ENSDARG00000090462	mrpl20
lightcyan	ENSDARG00000090537	ifit11
lightcyan	ENSDARG00000090612
lightcyan	ENSDARG00000090722	leg1.1
lightcyan	ENSDARG00000090850	serpina1l
lightcyan	ENSDARG00000090882	si:rp71-36a1.5
lightcyan	ENSDARG00000090901	si:ch211-256e16.11
lightcyan	ENSDARG00000090943
lightcyan	ENSDARG00000091885	grnas
lightcyan	ENSDARG00000092036
lightcyan	ENSDARG00000092155	apoc2
lightcyan	ENSDARG00000092225	si:dkeyp-13a3.10
lightcyan	ENSDARG00000092285	cenpv
lightcyan	ENSDARG00000092645
lightcyan	ENSDARG00000092739
lightcyan	ENSDARG00000092798	ppib
lightcyan	ENSDARG00000092863
lightcyan	ENSDARG00000092985
lightcyan	ENSDARG00000093042	si:dkey-104n9.1
lightcyan	ENSDARG00000093048	si:ch211-158d24.4
lightcyan	ENSDARG00000093199	si:ch211-212c13.10
lightcyan	ENSDARG00000093207
lightcyan	ENSDARG00000093381	tgm2l
lightcyan	ENSDARG00000093382	uqcc3
lightcyan	ENSDARG00000093424	znf1135
lightcyan	ENSDARG00000093438
lightcyan	ENSDARG00000093549	selenop
lightcyan	ENSDARG00000093608	ccl34b.1
lightcyan	ENSDARG00000093774	rbp2b
lightcyan	ENSDARG00000093780
lightcyan	ENSDARG00000093803	si:dkey-196n19.2
lightcyan	ENSDARG00000093973
lightcyan	ENSDARG00000093977	si:ch211-220f16.1
lightcyan	ENSDARG00000094057	cyp2j20
lightcyan	ENSDARG00000094561	si:ch211-139a5.9
lightcyan	ENSDARG00000094704	bcl2a
lightcyan	ENSDARG00000095184	si:ch73-52p7.1
lightcyan	ENSDARG00000095275	si:dkey-269p2.1
lightcyan	ENSDARG00000095293	si:dkey-265e7.1
lightcyan	ENSDARG00000095351
lightcyan	ENSDARG00000095432
lightcyan	ENSDARG00000095464	gstt2
lightcyan	ENSDARG00000095678	ftr38
lightcyan	ENSDARG00000095698	si:dkey-228a15.1
lightcyan	ENSDARG00000095767
lightcyan	ENSDARG00000095798
lightcyan	ENSDARG00000096222	si:ch211-245n8.4
lightcyan	ENSDARG00000096450
lightcyan	ENSDARG00000096508
lightcyan	ENSDARG00000096614	si:dkey-182i3.10
lightcyan	ENSDARG00000096616	si:ch211-255p10.3
lightcyan	ENSDARG00000096655
lightcyan	ENSDARG00000097044
lightcyan	ENSDARG00000097137
lightcyan	ENSDARG00000097285	si:ch211-147g22.5
lightcyan	ENSDARG00000097393
lightcyan	ENSDARG00000097533
lightcyan	ENSDARG00000097538
lightcyan	ENSDARG00000097553
lightcyan	ENSDARG00000097610
lightcyan	ENSDARG00000097780
lightcyan	ENSDARG00000097902	si:ch73-204p21.2
lightcyan	ENSDARG00000097908
lightcyan	ENSDARG00000098096	slc12a1
lightcyan	ENSDARG00000098144	si:dkey-285e18.6
lightcyan	ENSDARG00000098209	si:ch211-199b20.3
lightcyan	ENSDARG00000098214
lightcyan	ENSDARG00000098383	si:dkey-14o6.1
lightcyan	ENSDARG00000098397
lightcyan	ENSDARG00000098408	stbd1
lightcyan	ENSDARG00000098409
lightcyan	ENSDARG00000098441	nars2
lightcyan	ENSDARG00000098635	irf2bp2b
lightcyan	ENSDARG00000098640
lightcyan	ENSDARG00000098881	si:dkey-238i5.3
lightcyan	ENSDARG00000098890	cyp2aa9
lightcyan	ENSDARG00000099106	afmid
lightcyan	ENSDARG00000099115	smyhc2
lightcyan	ENSDARG00000099137
lightcyan	ENSDARG00000099189
lightcyan	ENSDARG00000099200	zgc:123103
lightcyan	ENSDARG00000099359
lightcyan	ENSDARG00000099384	si:dkey-238k10.1
lightcyan	ENSDARG00000099420	nme2b.2
lightcyan	ENSDARG00000099448	sh3d21
lightcyan	ENSDARG00000099558
lightcyan	ENSDARG00000099633	sec14l7
lightcyan	ENSDARG00000099775
lightcyan	ENSDARG00000099819	sb:cb1058
lightcyan	ENSDARG00000099833	fbxo7
lightcyan	ENSDARG00000099969	zgc:152863
lightcyan	ENSDARG00000100072	mgrn1a
lightcyan	ENSDARG00000100232	glis2b
lightcyan	ENSDARG00000100357	si:ch73-44m9.3
lightcyan	ENSDARG00000100406	zgc:112265
lightcyan	ENSDARG00000100449
lightcyan	ENSDARG00000100607	zbtb38
lightcyan	ENSDARG00000100649	tlr1
lightcyan	ENSDARG00000100654	si:dkey-207m2.4
lightcyan	ENSDARG00000100774	cmc4
lightcyan	ENSDARG00000100825	calm3a
lightcyan	ENSDARG00000100919	slc5a2
lightcyan	ENSDARG00000100931
lightcyan	ENSDARG00000100952	wu:fj16a03
lightcyan	ENSDARG00000101030	si:ch73-158p21.3
lightcyan	ENSDARG00000101181	s100w
lightcyan	ENSDARG00000101236	cep83
lightcyan	ENSDARG00000101324	apoa1b
lightcyan	ENSDARG00000101351	si:dkey-16p6.1
lightcyan	ENSDARG00000101423	cyp2y3
lightcyan	ENSDARG00000101629
lightcyan	ENSDARG00000101696	zgc:158316
lightcyan	ENSDARG00000101719	pargl
lightcyan	ENSDARG00000101726	si:ch211-93f2.1
lightcyan	ENSDARG00000101757	si:dkey-27n6.4
lightcyan	ENSDARG00000101825
lightcyan	ENSDARG00000101979	eps8l3a
lightcyan	ENSDARG00000101982	spryd3
lightcyan	ENSDARG00000101992	si:dkey-238k10.3
lightcyan	ENSDARG00000102058	si:dkeyp-11e3.1
lightcyan	ENSDARG00000102143	btr24
lightcyan	ENSDARG00000102215	si:ch211-227e10.6
lightcyan	ENSDARG00000102254	pycr1a
lightcyan	ENSDARG00000102308	ttc39c
lightcyan	ENSDARG00000102316	si:dkey-237m9.2
lightcyan	ENSDARG00000102356	scp2b
lightcyan	ENSDARG00000102456	cfhl4
lightcyan	ENSDARG00000102706
lightcyan	ENSDARG00000102992	btr20
lightcyan	ENSDARG00000103025	hmgcs1
lightcyan	ENSDARG00000103027	clns1a
lightcyan	ENSDARG00000103295	cyp3a65
lightcyan	ENSDARG00000103318	mrpl3
lightcyan	ENSDARG00000103342	wu:fa56d06
lightcyan	ENSDARG00000103399	zgc:63569
lightcyan	ENSDARG00000103454	trpm6
lightcyan	ENSDARG00000103760	cfhl2
lightcyan	ENSDARG00000103969	smyhc2
lightcyan	ENSDARG00000104045	tlr22
lightcyan	ENSDARG00000104049	crebl2
lightcyan	ENSDARG00000104099
lightcyan	ENSDARG00000104172	diabloa
lightcyan	ENSDARG00000104235	myo5c
lightcyan	ENSDARG00000104255	arhgap27
lightcyan	ENSDARG00000104293	mhc1zka
lightcyan	ENSDARG00000104329	si:ch73-281k2.5
lightcyan	ENSDARG00000104416	si:dkey-16p6.1
lightcyan	ENSDARG00000104431	slc1a3a
lightcyan	ENSDARG00000104508	slc10a7
lightcyan	ENSDARG00000104572	si:dkey-35h6.1
lightcyan	ENSDARG00000104654	leap2
lightcyan	ENSDARG00000104672
lightcyan	ENSDARG00000104702	cat
lightcyan	ENSDARG00000104770
lightcyan	ENSDARG00000104802
lightcyan	ENSDARG00000104980
lightcyan	ENSDARG00000104981
lightcyan	ENSDARG00000105067	znf1043
lightcyan	ENSDARG00000105116	p4hb
lightcyan	ENSDARG00000105159	hdac8
lightcyan	ENSDARG00000105187	gcshb
lightcyan	ENSDARG00000105230	fgf4
lightcyan	ENSDARG00000105241	btr26
lightcyan	ENSDARG00000105408
lightcyan	ENSDARG00000105424	si:rp71-46j2.7
lightcyan	ENSDARG00000105435	camta1
lightcyan	ENSDARG00000105500
lightcyan	ENSDARG00000105511
lightcyan	ENSDARG00000105592
lightcyan	ENSDARG00000105693
lightgreen	ENSDARG00000001437	slc2a1a
lightgreen	ENSDARG00000001968	dock5
lightgreen	ENSDARG00000002394	ugt5d1
lightgreen	ENSDARG00000003829	galnt2
lightgreen	ENSDARG00000004055	uhrf1bp1l
lightgreen	ENSDARG00000004406	spra
lightgreen	ENSDARG00000004794	ccdc146
lightgreen	ENSDARG00000005050	wnt2ba
lightgreen	ENSDARG00000005335	slc22a4
lightgreen	ENSDARG00000007086	aqp10a
lightgreen	ENSDARG00000008182	si:ch73-111e15.1
lightgreen	ENSDARG00000008447	fkbp4
lightgreen	ENSDARG00000008772	cacng1a
lightgreen	ENSDARG00000008807	bokb
lightgreen	ENSDARG00000009074	cbr4
lightgreen	ENSDARG00000010482	prg4a
lightgreen	ENSDARG00000010555	pdha1b
lightgreen	ENSDARG00000010602	zgc:112294
lightgreen	ENSDARG00000010681	tjap1
lightgreen	ENSDARG00000010729
lightgreen	ENSDARG00000010784	ppp1r12a
lightgreen	ENSDARG00000012699	bbx
lightgreen	ENSDARG00000013022	si:ch211-59h6.1
lightgreen	ENSDARG00000013752	tnni2a.3
lightgreen	ENSDARG00000014324	sh2d5
lightgreen	ENSDARG00000014386	galnt6
lightgreen	ENSDARG00000014875	abi2b
lightgreen	ENSDARG00000015543	s100a1
lightgreen	ENSDARG00000015589	ankrd33bb
lightgreen	ENSDARG00000016117	exd2
lightgreen	ENSDARG00000016391	calcoco1b
lightgreen	ENSDARG00000016527	helz2
lightgreen	ENSDARG00000016818	abcg2d
lightgreen	ENSDARG00000016918	ace2
lightgreen	ENSDARG00000016951	neurog3
lightgreen	ENSDARG00000017010	scamp2l
lightgreen	ENSDARG00000017163	sinup
lightgreen	ENSDARG00000017240	traf5
lightgreen	ENSDARG00000017835	brf1a
lightgreen	ENSDARG00000017882	rdh1
lightgreen	ENSDARG00000017910	pdss1
lightgreen	ENSDARG00000018111	kdm7aa
lightgreen	ENSDARG00000018162	ctnnal1
lightgreen	ENSDARG00000018476	pak2b
lightgreen	ENSDARG00000018650	gtpbp3
lightgreen	ENSDARG00000019492	shbg
lightgreen	ENSDARG00000023157	cbln10
lightgreen	ENSDARG00000024708	slc25a23b
lightgreen	ENSDARG00000024815	ogfrl2
lightgreen	ENSDARG00000025478	gipr
lightgreen	ENSDARG00000025859	lmf2b
lightgreen	ENSDARG00000026049	mxf
lightgreen	ENSDARG00000026229	prnpa
lightgreen	ENSDARG00000027070	acbd4
lightgreen	ENSDARG00000027699	zgc:103510
lightgreen	ENSDARG00000027907	si:ch211-216p19.6
lightgreen	ENSDARG00000028850	btr16
lightgreen	ENSDARG00000028862	rdh20
lightgreen	ENSDARG00000029230	pnp4b
lightgreen	ENSDARG00000029308	prr15lb
lightgreen	ENSDARG00000029569	snapc1a
lightgreen	ENSDARG00000029830	myf6
lightgreen	ENSDARG00000029848	zgc:161973
lightgreen	ENSDARG00000031046	nr1h5
lightgreen	ENSDARG00000031136	moxd1
lightgreen	ENSDARG00000032098	c8g
lightgreen	ENSDARG00000032318	mfsd6a
lightgreen	ENSDARG00000034403	zgc:173443
lightgreen	ENSDARG00000034650	fabp7b
lightgreen	ENSDARG00000035332	cfap298
lightgreen	ENSDARG00000035602	dao.1
lightgreen	ENSDARG00000036045	penkb
lightgreen	ENSDARG00000037121	mat2ab
lightgreen	ENSDARG00000037815	b4galt5
lightgreen	ENSDARG00000037873	cyp3c3
lightgreen	ENSDARG00000037874	cyp3c3
lightgreen	ENSDARG00000038012	fam83fa
lightgreen	ENSDARG00000038025	cbx7a
lightgreen	ENSDARG00000038293	zgc:103559
lightgreen	ENSDARG00000038556	zgc:112185
lightgreen	ENSDARG00000038801	klhl20
lightgreen	ENSDARG00000039747
lightgreen	ENSDARG00000039750	ldlrap1b
lightgreen	ENSDARG00000039752	si:dkey-167k11.5
lightgreen	ENSDARG00000039999	slc13a5b
lightgreen	ENSDARG00000040116	znf366
lightgreen	ENSDARG00000040582	c18h3orf33
lightgreen	ENSDARG00000041119	ceacam1
lightgreen	ENSDARG00000041600	wdr83
lightgreen	ENSDARG00000042138	selp
lightgreen	ENSDARG00000042350	syt1b
lightgreen	ENSDARG00000043664	si:dkey-63b1.1
lightgreen	ENSDARG00000043770	si:dkey-192d15.2
lightgreen	ENSDARG00000043798	ms4a17a.1
lightgreen	ENSDARG00000044235
lightgreen	ENSDARG00000044387	cldn2
lightgreen	ENSDARG00000044404	pars2
lightgreen	ENSDARG00000044752	p2rx4a
lightgreen	ENSDARG00000044915	sfmbt1
lightgreen	ENSDARG00000046142	si:ch211-170d8.5
lightgreen	ENSDARG00000051710
lightgreen	ENSDARG00000051730	slc7a10b
lightgreen	ENSDARG00000051880	kcnj11
lightgreen	ENSDARG00000051890	hp
lightgreen	ENSDARG00000052688	paqr5b
lightgreen	ENSDARG00000052873
lightgreen	ENSDARG00000053201	zgc:172323
lightgreen	ENSDARG00000053260	zgc:113090
lightgreen	ENSDARG00000053389	jade2
lightgreen	ENSDARG00000053929	opn4b
lightgreen	ENSDARG00000054352	lrrc9
lightgreen	ENSDARG00000054658	slc34a1b
lightgreen	ENSDARG00000054835	ugt5f1
lightgreen	ENSDARG00000055439	adamtsl7
lightgreen	ENSDARG00000055520	ftr61
lightgreen	ENSDARG00000055613	zgc:123238
lightgreen	ENSDARG00000055638	ankrd33aa
lightgreen	ENSDARG00000055965	klc3
lightgreen	ENSDARG00000056065	mov10b.2
lightgreen	ENSDARG00000056259	tmem131
lightgreen	ENSDARG00000056376	ankrd37
lightgreen	ENSDARG00000056381	cfap97
lightgreen	ENSDARG00000056498
lightgreen	ENSDARG00000057029	htr2aa
lightgreen	ENSDARG00000057426	oard1
lightgreen	ENSDARG00000057429	arg1
lightgreen	ENSDARG00000057498	habp2
lightgreen	ENSDARG00000057568	nefla
lightgreen	ENSDARG00000058252	adamts15b
lightgreen	ENSDARG00000058318	c1qtnf9
lightgreen	ENSDARG00000058351	tapbpl
lightgreen	ENSDARG00000058460	cacng3a
lightgreen	ENSDARG00000058492	si:dkey-30c15.17
lightgreen	ENSDARG00000058557	il11b
lightgreen	ENSDARG00000058732	scgn
lightgreen	ENSDARG00000058799	mybpha
lightgreen	ENSDARG00000059139	wfikkn2b
lightgreen	ENSDARG00000059459	si:ch211-283h6.4
lightgreen	ENSDARG00000059888	ago3a
lightgreen	ENSDARG00000060176	trmt10b
lightgreen	ENSDARG00000060280	pde9a
lightgreen	ENSDARG00000060345	apoda.1
lightgreen	ENSDARG00000060398	rft1
lightgreen	ENSDARG00000060435	bnipl
lightgreen	ENSDARG00000060564	slc25a21
lightgreen	ENSDARG00000060662	prf1.9
lightgreen	ENSDARG00000061377	efcab1
lightgreen	ENSDARG00000061810	mbd3b
lightgreen	ENSDARG00000061835	zpld1a
lightgreen	ENSDARG00000061841	tiparp
lightgreen	ENSDARG00000062087	nceh1b.1
lightgreen	ENSDARG00000062442	msrb1b
lightgreen	ENSDARG00000062873	slc2a11l
lightgreen	ENSDARG00000062972	hip1
lightgreen	ENSDARG00000063108
lightgreen	ENSDARG00000063215	lrrc3b
lightgreen	ENSDARG00000067831	tbata
lightgreen	ENSDARG00000068149	tprg1l
lightgreen	ENSDARG00000068231
lightgreen	ENSDARG00000068857	gbp4
lightgreen	ENSDARG00000068973	pdlim4
lightgreen	ENSDARG00000068991	zgc:158862
lightgreen	ENSDARG00000068994	pimr129
lightgreen	ENSDARG00000069379	zgc:158868
lightgreen	ENSDARG00000069459	si:dkey-6n21.13
lightgreen	ENSDARG00000069494	tmem223
lightgreen	ENSDARG00000069515	bbs10
lightgreen	ENSDARG00000070516	si:dkeyp-52c3.2
lightgreen	ENSDARG00000070834	taf13
lightgreen	ENSDARG00000070960	si:ch211-288g17.4
lightgreen	ENSDARG00000071143	si:dkey-208m12.2
lightgreen	ENSDARG00000071341	abch1
lightgreen	ENSDARG00000071604	si:ch211-156p11.1
lightgreen	ENSDARG00000071618	si:ch211-213a13.5
lightgreen	ENSDARG00000071727	si:dkey-37o8.1
lightgreen	ENSDARG00000073757	pdzrn3a
lightgreen	ENSDARG00000073950	cd4-2.2
lightgreen	ENSDARG00000073952	slc4a7
lightgreen	ENSDARG00000074182	prokr1a
lightgreen	ENSDARG00000074205	si:dkey-1c7.3
lightgreen	ENSDARG00000074604	phc3
lightgreen	ENSDARG00000074638	loxhd1b
lightgreen	ENSDARG00000074698	sdsl
lightgreen	ENSDARG00000075163	cxcl20
lightgreen	ENSDARG00000075177	ribc2
lightgreen	ENSDARG00000075616	polr2k
lightgreen	ENSDARG00000075715	si:dkey-32m20.1
lightgreen	ENSDARG00000075765	si:ch1073-287p18.1
lightgreen	ENSDARG00000075803	slc41a2a
lightgreen	ENSDARG00000075931	acsl5
lightgreen	ENSDARG00000076017	tmem69
lightgreen	ENSDARG00000076229	mrtfab
lightgreen	ENSDARG00000076595	sema4ga
lightgreen	ENSDARG00000076710	si:dkey-42l23.7
lightgreen	ENSDARG00000076900	prozb
lightgreen	ENSDARG00000077239	si:ch211-165i18.2
lightgreen	ENSDARG00000077288	si:ch211-188c16.1
lightgreen	ENSDARG00000077737	spsb3a
lightgreen	ENSDARG00000077740	b3glctb
lightgreen	ENSDARG00000077897	znf296
lightgreen	ENSDARG00000078076	nab2
lightgreen	ENSDARG00000078258
lightgreen	ENSDARG00000078606	zgc:194224
lightgreen	ENSDARG00000078613	vhll
lightgreen	ENSDARG00000078805	ap5b1
lightgreen	ENSDARG00000079080	etfbkmt
lightgreen	ENSDARG00000079133	si:dkey-10c21.1
lightgreen	ENSDARG00000079333	cd40lg
lightgreen	ENSDARG00000079525	slc39a5
lightgreen	ENSDARG00000079892	si:dkey-183c2.4
lightgreen	ENSDARG00000080833
lightgreen	ENSDARG00000082187
lightgreen	ENSDARG00000082440
lightgreen	ENSDARG00000082611
lightgreen	ENSDARG00000083312
lightgreen	ENSDARG00000086007
lightgreen	ENSDARG00000086184	si:dkey-202b17.4
lightgreen	ENSDARG00000086265	bsnd
lightgreen	ENSDARG00000086512	prodhb
lightgreen	ENSDARG00000086631	rnh1
lightgreen	ENSDARG00000086654	cbln11
lightgreen	ENSDARG00000086903	gig2o
lightgreen	ENSDARG00000086917	crygm2d2
lightgreen	ENSDARG00000086957	si:dkeyp-118a3.2
lightgreen	ENSDARG00000087107	si:ch73-222h13.1
lightgreen	ENSDARG00000087131	ifnlr1
lightgreen	ENSDARG00000087190	si:ch73-105b23.6
lightgreen	ENSDARG00000087258	ypel2b
lightgreen	ENSDARG00000087417	zdhhc5b
lightgreen	ENSDARG00000087469	si:dkey-163m14.4
lightgreen	ENSDARG00000087492
lightgreen	ENSDARG00000087714	si:ch211-226o13.1
lightgreen	ENSDARG00000087832	bcl3
lightgreen	ENSDARG00000088428	si:ch211-189a15.5
lightgreen	ENSDARG00000088567	vps72b
lightgreen	ENSDARG00000088739
lightgreen	ENSDARG00000088828	paqr8
lightgreen	ENSDARG00000088981	tmem220
lightgreen	ENSDARG00000089889	rpz6
lightgreen	ENSDARG00000090013	ccdc9b
lightgreen	ENSDARG00000090041	si:dkey-163m14.6
lightgreen	ENSDARG00000090568	mrpl52
lightgreen	ENSDARG00000090851	ciita
lightgreen	ENSDARG00000091140	pik3r6b
lightgreen	ENSDARG00000091249
lightgreen	ENSDARG00000091381	si:ch211-214c20.1
lightgreen	ENSDARG00000091836	casp7
lightgreen	ENSDARG00000091859	si:ch73-233m11.2
lightgreen	ENSDARG00000091879	si:dkey-29d8.3
lightgreen	ENSDARG00000091967	ttf1
lightgreen	ENSDARG00000091970	ms4a17a.3
lightgreen	ENSDARG00000092028	si:dkey-4c23.3
lightgreen	ENSDARG00000092169	si:dkey-250k15.4
lightgreen	ENSDARG00000092257
lightgreen	ENSDARG00000092400
lightgreen	ENSDARG00000092535	si:dkey-242h9.5
lightgreen	ENSDARG00000092639
lightgreen	ENSDARG00000092725	si:dkey-188i13.8
lightgreen	ENSDARG00000092780	si:ch1073-170o4.1
lightgreen	ENSDARG00000092896	si:ch211-67f24.7
lightgreen	ENSDARG00000093014
lightgreen	ENSDARG00000093030
lightgreen	ENSDARG00000093179	si:dkey-79c1.1
lightgreen	ENSDARG00000093531	slc37a4b
lightgreen	ENSDARG00000093592
lightgreen	ENSDARG00000093685
lightgreen	ENSDARG00000093717
lightgreen	ENSDARG00000093750	cd180
lightgreen	ENSDARG00000093787
lightgreen	ENSDARG00000093975	si:dkey-222h21.9
lightgreen	ENSDARG00000094037	si:dkey-76p14.2
lightgreen	ENSDARG00000094089	sult3st3
lightgreen	ENSDARG00000094142
lightgreen	ENSDARG00000094499
lightgreen	ENSDARG00000094608	si:dkey-222h21.10
lightgreen	ENSDARG00000094749	si:dkey-84o3.2
lightgreen	ENSDARG00000094753	si:dkey-71d15.2
lightgreen	ENSDARG00000094854	ms4a17a.9
lightgreen	ENSDARG00000094857	dio2
lightgreen	ENSDARG00000094984	si:ch211-197g15.8
lightgreen	ENSDARG00000095082	si:ch211-194p6.12
lightgreen	ENSDARG00000095148
lightgreen	ENSDARG00000095219
lightgreen	ENSDARG00000095426
lightgreen	ENSDARG00000095522	si:dkey-71b5.3
lightgreen	ENSDARG00000095545	si:dkey-33c12.12
lightgreen	ENSDARG00000095549	si:dkeyp-106c3.2
lightgreen	ENSDARG00000095549	si:dkey-13n23.3
lightgreen	ENSDARG00000095584
lightgreen	ENSDARG00000095634	si:ch211-66k16.2
lightgreen	ENSDARG00000095692
lightgreen	ENSDARG00000095699
lightgreen	ENSDARG00000095732	znf423
lightgreen	ENSDARG00000095773	zgc:194906
lightgreen	ENSDARG00000095855	si:ch211-163l21.11
lightgreen	ENSDARG00000095920
lightgreen	ENSDARG00000095951
lightgreen	ENSDARG00000095970
lightgreen	ENSDARG00000095998
lightgreen	ENSDARG00000096103
lightgreen	ENSDARG00000096189	si:dkey-54j5.2
lightgreen	ENSDARG00000096505	si:ch73-103l1.2
lightgreen	ENSDARG00000096617
lightgreen	ENSDARG00000096715	si:dkeyp-104f11.9
lightgreen	ENSDARG00000096803
lightgreen	ENSDARG00000096908	si:ch73-185c24.2
lightgreen	ENSDARG00000096989	fam110c
lightgreen	ENSDARG00000097024	ugt1b4
lightgreen	ENSDARG00000097138	si:ch211-191c10.3
lightgreen	ENSDARG00000097151
lightgreen	ENSDARG00000097182
lightgreen	ENSDARG00000097190
lightgreen	ENSDARG00000097353
lightgreen	ENSDARG00000097470
lightgreen	ENSDARG00000097592	si:dkey-40c23.1
lightgreen	ENSDARG00000097759
lightgreen	ENSDARG00000097773
lightgreen	ENSDARG00000097782	si:dkey-42l23.4
lightgreen	ENSDARG00000097879
lightgreen	ENSDARG00000098194
lightgreen	ENSDARG00000098435
lightgreen	ENSDARG00000098490
lightgreen	ENSDARG00000098494	si:ch211-145h19.3
lightgreen	ENSDARG00000098677	zgc:174180
lightgreen	ENSDARG00000098791	cdhr5b
lightgreen	ENSDARG00000098843
lightgreen	ENSDARG00000098901
lightgreen	ENSDARG00000098965	si:ch211-9d9.7
lightgreen	ENSDARG00000098966
lightgreen	ENSDARG00000099048	znf1070
lightgreen	ENSDARG00000099138	btr29
lightgreen	ENSDARG00000099185	chia.2
lightgreen	ENSDARG00000099204
lightgreen	ENSDARG00000099317	si:ch211-255f4.9
lightgreen	ENSDARG00000099342	crfb15
lightgreen	ENSDARG00000099381	si:dkey-27n6.1
lightgreen	ENSDARG00000099566	lmbrd2a
lightgreen	ENSDARG00000099758	igf2bp2b
lightgreen	ENSDARG00000099949
lightgreen	ENSDARG00000100046	si:dkey-206d17.15
lightgreen	ENSDARG00000100179	gb:ai877918
lightgreen	ENSDARG00000100199	si:ch1073-185p12.2
lightgreen	ENSDARG00000100322	fut10
lightgreen	ENSDARG00000100324
lightgreen	ENSDARG00000100468	znf1182
lightgreen	ENSDARG00000100563
lightgreen	ENSDARG00000100564	sil1
lightgreen	ENSDARG00000100655
lightgreen	ENSDARG00000100669	si:dkey-61p9.9
lightgreen	ENSDARG00000100887	si:dkey-11f4.20
lightgreen	ENSDARG00000100917	slc30a8
lightgreen	ENSDARG00000100950
lightgreen	ENSDARG00000101123
lightgreen	ENSDARG00000101176	ugt1b7
lightgreen	ENSDARG00000101212
lightgreen	ENSDARG00000101507	si:ch73-45o6.2
lightgreen	ENSDARG00000101536
lightgreen	ENSDARG00000101675	zgc:123107
lightgreen	ENSDARG00000101994
lightgreen	ENSDARG00000102076	zgc:158852
lightgreen	ENSDARG00000102119	si:ch73-359m17.2
lightgreen	ENSDARG00000102160	si:dkeyp-61b2.1
lightgreen	ENSDARG00000102212	si:dkey-16p6.1
lightgreen	ENSDARG00000102241	zgc:136410
lightgreen	ENSDARG00000102318	il6
lightgreen	ENSDARG00000102378
lightgreen	ENSDARG00000102389	ved
lightgreen	ENSDARG00000102431
lightgreen	ENSDARG00000102468	si:dkey-71l4.5
lightgreen	ENSDARG00000102533	si:ch73-281i18.4
lightgreen	ENSDARG00000102665
lightgreen	ENSDARG00000102777	thbs4a
lightgreen	ENSDARG00000102895	si:dkey-31i7.1
lightgreen	ENSDARG00000102924	zgc:112334
lightgreen	ENSDARG00000102929	zgc:101715
lightgreen	ENSDARG00000102955	si:ch211-11c3.12
lightgreen	ENSDARG00000103021	fadd
lightgreen	ENSDARG00000103193
lightgreen	ENSDARG00000103346	si:dkeyp-85d8.5
lightgreen	ENSDARG00000103381	si:ch211-196f19.1
lightgreen	ENSDARG00000103395	si:ch73-281i18.7
lightgreen	ENSDARG00000103488
lightgreen	ENSDARG00000103535
lightgreen	ENSDARG00000103551	rnf213b
lightgreen	ENSDARG00000103865	wu:fc30c06
lightgreen	ENSDARG00000103883	si:ch1073-181h11.2
lightgreen	ENSDARG00000103948
lightgreen	ENSDARG00000103971	si:ch73-173p19.2
lightgreen	ENSDARG00000103972
lightgreen	ENSDARG00000104016	si:dkey-151j17.4
lightgreen	ENSDARG00000104276
lightgreen	ENSDARG00000104341	si:ch211-76m11.8
lightgreen	ENSDARG00000104518	si:dkeyp-13d12.23
lightgreen	ENSDARG00000104651	msx2a
lightgreen	ENSDARG00000104716	zgc:91849
lightgreen	ENSDARG00000104718
lightgreen	ENSDARG00000104722
lightgreen	ENSDARG00000104775	ly6m2
lightgreen	ENSDARG00000104832
lightgreen	ENSDARG00000104859	si:dkey-1c7.2
lightgreen	ENSDARG00000104949	slc27a1b
lightgreen	ENSDARG00000104962
lightgreen	ENSDARG00000104995	ugt5b2
lightgreen	ENSDARG00000104995	ugt5b1
lightgreen	ENSDARG00000105022
lightgreen	ENSDARG00000105052	cfhl5
lightgreen	ENSDARG00000105095
lightgreen	ENSDARG00000105261	nfkb1
lightgreen	ENSDARG00000105308
lightgreen	ENSDARG00000105316	si:dkey-187j14.7
lightgreen	ENSDARG00000105391	strc
lightgreen	ENSDARG00000105411	si:ch211-113d11.5
lightgreen	ENSDARG00000105561
lightyellow	ENSDARG00000000175	hoxb2a
lightyellow	ENSDARG00000000472	cntn2
lightyellow	ENSDARG00000002792	arcn1a
lightyellow	ENSDARG00000003411	foxa2
lightyellow	ENSDARG00000003429	hnrnpdl
lightyellow	ENSDARG00000003779	ctnnd2b
lightyellow	ENSDARG00000003789	dennd5b
lightyellow	ENSDARG00000004232	dlb
lightyellow	ENSDARG00000004246	slit2
lightyellow	ENSDARG00000004592	gpr22a
lightyellow	ENSDARG00000004633	epn3b
lightyellow	ENSDARG00000004658	zgc:101810
lightyellow	ENSDARG00000004714	tcf12
lightyellow	ENSDARG00000005394	dnmt3aa
lightyellow	ENSDARG00000005626	si:ch211-133l11.10
lightyellow	ENSDARG00000005690	slc25a23a
lightyellow	ENSDARG00000005828	faima
lightyellow	ENSDARG00000006008	dct
lightyellow	ENSDARG00000006112	myof
lightyellow	ENSDARG00000006120	tbx2b
lightyellow	ENSDARG00000006467	pcdh8
lightyellow	ENSDARG00000006522	otop2
lightyellow	ENSDARG00000006585	zmp:0000000529
lightyellow	ENSDARG00000006712	wipf2b
lightyellow	ENSDARG00000006757	klhl41b
lightyellow	ENSDARG00000007175	recql
lightyellow	ENSDARG00000007220	ncam1b
lightyellow	ENSDARG00000007444	ift81
lightyellow	ENSDARG00000007723	efnb1
lightyellow	ENSDARG00000008540	sox21b
lightyellow	ENSDARG00000008966	tbl1xr1b
lightyellow	ENSDARG00000009823	pou3f1
lightyellow	ENSDARG00000009839	fam117bb
lightyellow	ENSDARG00000010270	fezf1
lightyellow	ENSDARG00000010300	traf3ip1
lightyellow	ENSDARG00000010477	p2rx3a
lightyellow	ENSDARG00000010710	msi1
lightyellow	ENSDARG00000010770	sox19a
lightyellow	ENSDARG00000010823	memo1
lightyellow	ENSDARG00000011163	sema3fa
lightyellow	ENSDARG00000011564	sfpq
lightyellow	ENSDARG00000011672	sema3b
lightyellow	ENSDARG00000011879	foxn1
lightyellow	ENSDARG00000012030	dnaaf1
lightyellow	ENSDARG00000012248	rgma
lightyellow	ENSDARG00000012627	cdc34b
lightyellow	ENSDARG00000013125	dlx1a
lightyellow	ENSDARG00000013438	sycp3
lightyellow	ENSDARG00000014939	si:dkey-76p7.5
lightyellow	ENSDARG00000015126	gorasp2
lightyellow	ENSDARG00000015567	zic1
lightyellow	ENSDARG00000016022	zic5
lightyellow	ENSDARG00000016213	zmp:0000001048
lightyellow	ENSDARG00000016725	gadd45gb.1
lightyellow	ENSDARG00000017023	ak7b
lightyellow	ENSDARG00000017154	cables2b
lightyellow	ENSDARG00000017355	rsph9
lightyellow	ENSDARG00000017474	zgc:110699
lightyellow	ENSDARG00000017842	syvn1
lightyellow	ENSDARG00000017982	cyp39a1
lightyellow	ENSDARG00000018321	lbx1a
lightyellow	ENSDARG00000018492	znf503
lightyellow	ENSDARG00000018984	eya2
lightyellow	ENSDARG00000019098	cd82a
lightyellow	ENSDARG00000019125	klhl40b
lightyellow	ENSDARG00000019774	zhx3
lightyellow	ENSDARG00000019835	nkx2.1
lightyellow	ENSDARG00000020080	ek1
lightyellow	ENSDARG00000020891
lightyellow	ENSDARG00000021265	mybpc2b
lightyellow	ENSDARG00000022350	nek1
lightyellow	ENSDARG00000023036	si:dkey-23a23.2
lightyellow	ENSDARG00000024030	angptl2a
lightyellow	ENSDARG00000025301	gfap
lightyellow	ENSDARG00000026540	ppp4r2a
lightyellow	ENSDARG00000026599	en2a
lightyellow	ENSDARG00000028715	mindy3
lightyellow	ENSDARG00000029204	tyrp1a
lightyellow	ENSDARG00000029296	nexmifb
lightyellow	ENSDARG00000029370	ankrd6b
lightyellow	ENSDARG00000029718	p2rx3b
lightyellow	ENSDARG00000029856	cnn3b
lightyellow	ENSDARG00000029881	kcnh2a
lightyellow	ENSDARG00000029911	casc3
lightyellow	ENSDARG00000030058	tbx4
lightyellow	ENSDARG00000030479	hmgb1b
lightyellow	ENSDARG00000030494	hjv
lightyellow	ENSDARG00000031015	dtna
lightyellow	ENSDARG00000031044	lipg
lightyellow	ENSDARG00000031200	ppp2r5cb
lightyellow	ENSDARG00000031307	zic4
lightyellow	ENSDARG00000032161	srgap2
lightyellow	ENSDARG00000032317	tox
lightyellow	ENSDARG00000033029	pkd1b
lightyellow	ENSDARG00000033046	ccni2
lightyellow	ENSDARG00000033361	asl
lightyellow	ENSDARG00000033501	zgc:64189
lightyellow	ENSDARG00000033760	pmelb
lightyellow	ENSDARG00000034823	copg2
lightyellow	ENSDARG00000035391	ptcd2
lightyellow	ENSDARG00000035533	tacr1a
lightyellow	ENSDARG00000035735	gsx1
lightyellow	ENSDARG00000035970	ptprn2
lightyellow	ENSDARG00000035978	ube3c
lightyellow	ENSDARG00000036781	si:dkey-170l10.1
lightyellow	ENSDARG00000036924	tatdn1
lightyellow	ENSDARG00000036929	rnf139
lightyellow	ENSDARG00000037159	oprd1b
lightyellow	ENSDARG00000037361	kdelr2b
lightyellow	ENSDARG00000037884	rab30
lightyellow	ENSDARG00000037889	wnt9b
lightyellow	ENSDARG00000037917	itga3a
lightyellow	ENSDARG00000037997	tubb5
lightyellow	ENSDARG00000038024	flr
lightyellow	ENSDARG00000038213	slc35b1
lightyellow	ENSDARG00000038228	selenow2a
lightyellow	ENSDARG00000038386	ascl1a
lightyellow	ENSDARG00000038867	shhb
lightyellow	ENSDARG00000038868	en2b
lightyellow	ENSDARG00000038990	wnt3
lightyellow	ENSDARG00000039133	lamb4
lightyellow	ENSDARG00000039412	dmrta2
lightyellow	ENSDARG00000039569	emx1
lightyellow	ENSDARG00000040321	rx2
lightyellow	ENSDARG00000041621	bbs2
lightyellow	ENSDARG00000041703	rrbp1b
lightyellow	ENSDARG00000042004	nfya
lightyellow	ENSDARG00000042029	mbd3b
lightyellow	ENSDARG00000042032	pou3f3a
lightyellow	ENSDARG00000042285	atp8b3
lightyellow	ENSDARG00000042291	dlx6a
lightyellow	ENSDARG00000042551	mboat2b
lightyellow	ENSDARG00000042642	wtap
lightyellow	ENSDARG00000043010	camk2d1
lightyellow	ENSDARG00000043728	srek1ip1
lightyellow	ENSDARG00000043814	st6galnac1.1
lightyellow	ENSDARG00000045025	ift52
lightyellow	ENSDARG00000045172	minpp1b
lightyellow	ENSDARG00000045880	gas2l3
lightyellow	ENSDARG00000045887	mmp30
lightyellow	ENSDARG00000045946	sec24d
lightyellow	ENSDARG00000045956	kcnk10b
lightyellow	ENSDARG00000051800	fnbp4
lightyellow	ENSDARG00000051873	zgc:158222
lightyellow	ENSDARG00000051874	stra6
lightyellow	ENSDARG00000052148	ptgs1
lightyellow	ENSDARG00000052405	pak6b
lightyellow	ENSDARG00000053248	inab
lightyellow	ENSDARG00000053301	insm1b
lightyellow	ENSDARG00000053318	lrrc6
lightyellow	ENSDARG00000053575	gpat2
lightyellow	ENSDARG00000053829	pax9
lightyellow	ENSDARG00000054030	hoxb5b
lightyellow	ENSDARG00000054804	anp32e
lightyellow	ENSDARG00000055253	slc12a10.3
lightyellow	ENSDARG00000055279	b3gat1b
lightyellow	ENSDARG00000055534	grk7b
lightyellow	ENSDARG00000055607	cgna
lightyellow	ENSDARG00000055629	dia1b
lightyellow	ENSDARG00000055917	nipa1
lightyellow	ENSDARG00000056027	hoxb8a
lightyellow	ENSDARG00000056175	scrt2
lightyellow	ENSDARG00000056204	zgc:113436
lightyellow	ENSDARG00000056395	onecut3a
lightyellow	ENSDARG00000056490	zgc:110158
lightyellow	ENSDARG00000056666	sp8b
lightyellow	ENSDARG00000056695	phc2a
lightyellow	ENSDARG00000056892	mpp6a
lightyellow	ENSDARG00000056896	ttc12
lightyellow	ENSDARG00000057586	sall3b
lightyellow	ENSDARG00000057833	gulp1b
lightyellow	ENSDARG00000057984	eps8l1a
lightyellow	ENSDARG00000058702	vax2
lightyellow	ENSDARG00000059244	arfip2a
lightyellow	ENSDARG00000059658	mrm1
lightyellow	ENSDARG00000060627	hip1ra
lightyellow	ENSDARG00000060729	trim8b
lightyellow	ENSDARG00000060994	fbxw7
lightyellow	ENSDARG00000061093	phldb1a
lightyellow	ENSDARG00000061180	vps45
lightyellow	ENSDARG00000061294	arhgap5
lightyellow	ENSDARG00000061462	vwa7
lightyellow	ENSDARG00000061479	thsd7aa
lightyellow	ENSDARG00000061732	raph1b
lightyellow	ENSDARG00000061800	si:dkey-208k22.6
lightyellow	ENSDARG00000061974	grhl2b
lightyellow	ENSDARG00000062017	fsd1
lightyellow	ENSDARG00000062023	fndc3bb
lightyellow	ENSDARG00000062289	edaradd
lightyellow	ENSDARG00000062397	ndst1a
lightyellow	ENSDARG00000062632	duox
lightyellow	ENSDARG00000062824	alx1
lightyellow	ENSDARG00000062974	itga2.2
lightyellow	ENSDARG00000063252	prcc
lightyellow	ENSDARG00000063254	r3hdm4
lightyellow	ENSDARG00000067544	tcf15
lightyellow	ENSDARG00000067950	zcchc2
lightyellow	ENSDARG00000068140	si:dkey-24l11.2
lightyellow	ENSDARG00000068191	cdh15
lightyellow	ENSDARG00000068456	tmem91
lightyellow	ENSDARG00000068515	chs1
lightyellow	ENSDARG00000069560	kcnh3
lightyellow	ENSDARG00000069661	si:dkey-121j17.6
lightyellow	ENSDARG00000069796	znf1124
lightyellow	ENSDARG00000069929
lightyellow	ENSDARG00000069980	lman1
lightyellow	ENSDARG00000070126	si:dkey-22l11.6
lightyellow	ENSDARG00000070157	tgm2a
lightyellow	ENSDARG00000070677	fezf2
lightyellow	ENSDARG00000070688	ncalda
lightyellow	ENSDARG00000070867	smx5
lightyellow	ENSDARG00000070913	sox2
lightyellow	ENSDARG00000070954	hmx2
lightyellow	ENSDARG00000070955	hmx3a
lightyellow	ENSDARG00000071014	s100u
lightyellow	ENSDARG00000071197	usp40
lightyellow	ENSDARG00000071325	cbarpb
lightyellow	ENSDARG00000071496	zic6
lightyellow	ENSDARG00000071497	zic3
lightyellow	ENSDARG00000071586	tgfbi
lightyellow	ENSDARG00000071684	rx1
lightyellow	ENSDARG00000073728	gal3st3
lightyellow	ENSDARG00000073810	thbs2b
lightyellow	ENSDARG00000074070	irx5b
lightyellow	ENSDARG00000074558	cntnap2b
lightyellow	ENSDARG00000074582	gfra4b
lightyellow	ENSDARG00000074726	nrde2
lightyellow	ENSDARG00000074750	qser1
lightyellow	ENSDARG00000074808	megf6b
lightyellow	ENSDARG00000075405	adck5
lightyellow	ENSDARG00000075436	sytl2b
lightyellow	ENSDARG00000075798	usp38
lightyellow	ENSDARG00000075996	znfl1b
lightyellow	ENSDARG00000076262	pou3f2b
lightyellow	ENSDARG00000076472	ovol1a
lightyellow	ENSDARG00000076623	col14a1b
lightyellow	ENSDARG00000076763	sp2
lightyellow	ENSDARG00000076964	cables2a
lightyellow	ENSDARG00000077384	dnah11
lightyellow	ENSDARG00000077544	toe1
lightyellow	ENSDARG00000077928	ccdc173
lightyellow	ENSDARG00000078001	kbtbd7
lightyellow	ENSDARG00000078037	chpfb
lightyellow	ENSDARG00000078163	hpse2
lightyellow	ENSDARG00000078308	spry2
lightyellow	ENSDARG00000078657	si:zfos-1324h11.5
lightyellow	ENSDARG00000078675	dock7
lightyellow	ENSDARG00000079143	si:ch73-278m9.1
lightyellow	ENSDARG00000079160	srxn1
lightyellow	ENSDARG00000079199	megf6a
lightyellow	ENSDARG00000079307	si:dkey-205h13.1
lightyellow	ENSDARG00000079467	si:ch73-15b2.5
lightyellow	ENSDARG00000079712	gal3st4
lightyellow	ENSDARG00000079730	fuz
lightyellow	ENSDARG00000079753	kiz
lightyellow	ENSDARG00000079917	rassf7a
lightyellow	ENSDARG00000079964	dlx2a
lightyellow	ENSDARG00000080675	si:dkey-71b5.7
lightyellow	ENSDARG00000082008
lightyellow	ENSDARG00000082842
lightyellow	ENSDARG00000082911
lightyellow	ENSDARG00000083842
lightyellow	ENSDARG00000084991
lightyellow	ENSDARG00000086504
lightyellow	ENSDARG00000086571	kcna7
lightyellow	ENSDARG00000087110	akna
lightyellow	ENSDARG00000087373	dnah5
lightyellow	ENSDARG00000087641	cdh26.2
lightyellow	ENSDARG00000087681	si:dkey-1c11.1
lightyellow	ENSDARG00000087939
lightyellow	ENSDARG00000088227	tmem163b
lightyellow	ENSDARG00000088841	dnal4b
lightyellow	ENSDARG00000089042	foxb1a
lightyellow	ENSDARG00000089814	znf1042
lightyellow	ENSDARG00000089921	smim4
lightyellow	ENSDARG00000089934	si:ch211-64i20.3
lightyellow	ENSDARG00000090429	si:dkeyp-7a3.1
lightyellow	ENSDARG00000090797	fam222a
lightyellow	ENSDARG00000091029	phox2bb
lightyellow	ENSDARG00000091298	pmela
lightyellow	ENSDARG00000091349	plekhd1
lightyellow	ENSDARG00000091477	znf1066
lightyellow	ENSDARG00000091560	slc6a19a.2
lightyellow	ENSDARG00000091592	peli1a
lightyellow	ENSDARG00000091602	si:dkey-163f14.6
lightyellow	ENSDARG00000091851	tsen2
lightyellow	ENSDARG00000091889
lightyellow	ENSDARG00000091956	tmem184bb
lightyellow	ENSDARG00000092065
lightyellow	ENSDARG00000092066
lightyellow	ENSDARG00000092241	znf1009
lightyellow	ENSDARG00000092272
lightyellow	ENSDARG00000092402
lightyellow	ENSDARG00000092508	si:ch73-376l24.2
lightyellow	ENSDARG00000093117	si:dkey-266m15.7
lightyellow	ENSDARG00000093143	znf1010
lightyellow	ENSDARG00000093240	si:ch73-302a13.2
lightyellow	ENSDARG00000093333	si:dkey-38n4.2
lightyellow	ENSDARG00000093483
lightyellow	ENSDARG00000093498	zgc:194281
lightyellow	ENSDARG00000093641
lightyellow	ENSDARG00000093859
lightyellow	ENSDARG00000094067	si:dkey-121n8.7
lightyellow	ENSDARG00000094119
lightyellow	ENSDARG00000094175	znf1027
lightyellow	ENSDARG00000094282	dnah11
lightyellow	ENSDARG00000094324	efemp2a
lightyellow	ENSDARG00000094497
lightyellow	ENSDARG00000094551
lightyellow	ENSDARG00000094634	si:ch211-120e1.7
lightyellow	ENSDARG00000095030	si:ch73-120g24.4
lightyellow	ENSDARG00000095130
lightyellow	ENSDARG00000095147	krt96
lightyellow	ENSDARG00000095350	si:dkey-4c15.12
lightyellow	ENSDARG00000095393
lightyellow	ENSDARG00000095536	si:ch211-193i15.2
lightyellow	ENSDARG00000095605
lightyellow	ENSDARG00000095896	pou3f3b
lightyellow	ENSDARG00000095997	znf1112
lightyellow	ENSDARG00000096072
lightyellow	ENSDARG00000096217	si:dkey-51d8.9
lightyellow	ENSDARG00000096825
lightyellow	ENSDARG00000097284	si:ch211-261d7.3
lightyellow	ENSDARG00000097365
lightyellow	ENSDARG00000097791
lightyellow	ENSDARG00000097883
lightyellow	ENSDARG00000098373
lightyellow	ENSDARG00000098430
lightyellow	ENSDARG00000098792	znrf2b
lightyellow	ENSDARG00000098923	zgc:173577
lightyellow	ENSDARG00000098986	znf1040
lightyellow	ENSDARG00000099405
lightyellow	ENSDARG00000099670	znf1074
lightyellow	ENSDARG00000099926	si:dkey-26m3.1
lightyellow	ENSDARG00000100261	si:ch1073-266p11.2
lightyellow	ENSDARG00000100294	zgc:113209
lightyellow	ENSDARG00000100407	si:ch211-166e11.5
lightyellow	ENSDARG00000100497	hic2
lightyellow	ENSDARG00000100518
lightyellow	ENSDARG00000100559	tor2a
lightyellow	ENSDARG00000100583	hid1b
lightyellow	ENSDARG00000100639
lightyellow	ENSDARG00000101164	nansb
lightyellow	ENSDARG00000101497	znf1047
lightyellow	ENSDARG00000101524	znf1080
lightyellow	ENSDARG00000101547
lightyellow	ENSDARG00000101563
lightyellow	ENSDARG00000101628	ascl1b
lightyellow	ENSDARG00000101654	si:ch211-188c18.1
lightyellow	ENSDARG00000102111	zbtb49
lightyellow	ENSDARG00000102123	phtf2
lightyellow	ENSDARG00000102363	si:ch73-138e16.4
lightyellow	ENSDARG00000102615	fra10ac1
lightyellow	ENSDARG00000102800
lightyellow	ENSDARG00000102865	carnmt1
lightyellow	ENSDARG00000102950	si:ch211-241b2.1
lightyellow	ENSDARG00000102950	zgc:110688
lightyellow	ENSDARG00000102997	rrn3
lightyellow	ENSDARG00000103078	zgc:174222
lightyellow	ENSDARG00000103114	ndufa4l2a
lightyellow	ENSDARG00000103528
lightyellow	ENSDARG00000103571	si:ch211-255f4.8
lightyellow	ENSDARG00000103610	actr8
lightyellow	ENSDARG00000103755	si:dkeyp-4c4.1
lightyellow	ENSDARG00000103847
lightyellow	ENSDARG00000103893	srsf2b
lightyellow	ENSDARG00000104485	si:ch1073-224n8.1
lightyellow	ENSDARG00000104519
lightyellow	ENSDARG00000104523
lightyellow	ENSDARG00000104641	si:ch211-261d7.6
lightyellow	ENSDARG00000104678
lightyellow	ENSDARG00000104727	ino80da
lightyellow	ENSDARG00000104878
lightyellow	ENSDARG00000104886
lightyellow	ENSDARG00000105074
lightyellow	ENSDARG00000105112	ntn1a
lightyellow	ENSDARG00000105219	znf988
lightyellow	ENSDARG00000105448
magenta	ENSDARG00000000324	dcaf8
magenta	ENSDARG00000001127	slc17a6a
magenta	ENSDARG00000001559	csmd2
magenta	ENSDARG00000001880	stx3a
magenta	ENSDARG00000001881	cacnb3a
magenta	ENSDARG00000001913	palmda
magenta	ENSDARG00000001994	stxbp1a
magenta	ENSDARG00000002037	pfkfb2b
magenta	ENSDARG00000002131	celf2
magenta	ENSDARG00000002241	kcna2a
magenta	ENSDARG00000002293	si:ch211-197g15.6
magenta	ENSDARG00000002362	ubald1a
magenta	ENSDARG00000002546	rundc3ab
magenta	ENSDARG00000002635	zgc:85722
magenta	ENSDARG00000002682	tbcela
magenta	ENSDARG00000002816	rasgrf2b
magenta	ENSDARG00000002880	vps50
magenta	ENSDARG00000002986	gda
magenta	ENSDARG00000003169	magi1b
magenta	ENSDARG00000003259	loxa
magenta	ENSDARG00000003380	si:dkey-275b16.2
magenta	ENSDARG00000003403	tenm1
magenta	ENSDARG00000003655	tmem59l
magenta	ENSDARG00000003820	nr1d2a
magenta	ENSDARG00000003867	cdk20
magenta	ENSDARG00000003994	syt9a
magenta	ENSDARG00000004150	grm2a
magenta	ENSDARG00000004158	tmem63c
magenta	ENSDARG00000004218	rnd1b
magenta	ENSDARG00000004322	ush1ga
magenta	ENSDARG00000004436	fam92a1
magenta	ENSDARG00000004445	grm5a
magenta	ENSDARG00000004580	nmnat2
magenta	ENSDARG00000005397	trim3b
magenta	ENSDARG00000005448	mtfmt
magenta	ENSDARG00000005894	slc7a9
magenta	ENSDARG00000005913	tgm1l3
magenta	ENSDARG00000006301	raph1a
magenta	ENSDARG00000006636	slitrk2
magenta	ENSDARG00000006849	asic2
magenta	ENSDARG00000006868	trh
magenta	ENSDARG00000006891	kcns3a
magenta	ENSDARG00000006923	cacna1ab
magenta	ENSDARG00000006983	celf3b
magenta	ENSDARG00000007976	si:ch211-220f16.2
magenta	ENSDARG00000008235	cog5
magenta	ENSDARG00000008790	actr3b
magenta	ENSDARG00000009477	prkar2ab
magenta	ENSDARG00000009493	si:ch211-45c16.2
magenta	ENSDARG00000009585	papola
magenta	ENSDARG00000009851	wdr41
magenta	ENSDARG00000009949	fndc4b
magenta	ENSDARG00000010294	fmodb
magenta	ENSDARG00000010420	ndrg1b
magenta	ENSDARG00000010610	sarm1
magenta	ENSDARG00000010745	dnaja2l
magenta	ENSDARG00000011088	si:ch211-288d18.1
magenta	ENSDARG00000011487	gnaq
magenta	ENSDARG00000012275	katnal2
magenta	ENSDARG00000012367	trim46a
magenta	ENSDARG00000012453	rnls
magenta	ENSDARG00000012640	cideb
magenta	ENSDARG00000012789	plek2
magenta	ENSDARG00000013000	ppfia2
magenta	ENSDARG00000013005	opcml
magenta	ENSDARG00000013057	hoxb5a
magenta	ENSDARG00000013128	pdk1
magenta	ENSDARG00000013236	dhcr24
magenta	ENSDARG00000013295	slc2a3a
magenta	ENSDARG00000013317	pygmb
magenta	ENSDARG00000013669	napba
magenta	ENSDARG00000014462	rab3c
magenta	ENSDARG00000014490	tac1
magenta	ENSDARG00000014651	svilb
magenta	ENSDARG00000014828	l3mbtl1a
magenta	ENSDARG00000014891	robo2
magenta	ENSDARG00000015537	gad2
magenta	ENSDARG00000015607	si:ch211-220f21.2
magenta	ENSDARG00000015627	rgs6
magenta	ENSDARG00000015747	aarsd1
magenta	ENSDARG00000015780	ankrd46b
magenta	ENSDARG00000016163	usp33
magenta	ENSDARG00000016584	rgs7a
magenta	ENSDARG00000016676	gnao1a
magenta	ENSDARG00000016739	si:dkey-6l15.1
magenta	ENSDARG00000017615	tlx3b
magenta	ENSDARG00000017927	cx36.7
magenta	ENSDARG00000018025	tbx2a
magenta	ENSDARG00000019328	plxna4
magenta	ENSDARG00000019692	colq
magenta	ENSDARG00000020176	zbtb22a
magenta	ENSDARG00000020178	nova1
magenta	ENSDARG00000020191	ppef1
magenta	ENSDARG00000020292	si:ch211-254n4.3
magenta	ENSDARG00000020600	rnf144aa
magenta	ENSDARG00000020758	tmem178
magenta	ENSDARG00000020795	rac3b
magenta	ENSDARG00000020822	ift22
magenta	ENSDARG00000020948	gmcl1
magenta	ENSDARG00000021241	zgc:165604
magenta	ENSDARG00000021351	nefma
magenta	ENSDARG00000021590	magi2a
magenta	ENSDARG00000021909	zgc:110852
magenta	ENSDARG00000022007	zgc:66426
magenta	ENSDARG00000022203	gtf2ird1
magenta	ENSDARG00000022413	ing5a
magenta	ENSDARG00000022970	tm9sf1
magenta	ENSDARG00000022971	epha6
magenta	ENSDARG00000023003	ccdc12
magenta	ENSDARG00000023181	pcp4l1
magenta	ENSDARG00000023272	tfap2d
magenta	ENSDARG00000023546	kcnn1b
magenta	ENSDARG00000024575	kif26bb
magenta	ENSDARG00000024619	foxo6b
magenta	ENSDARG00000024728	hdhd2
magenta	ENSDARG00000024966	si:dkey-31m14.7
magenta	ENSDARG00000025012	tpi1a
magenta	ENSDARG00000025017	prdm8
magenta	ENSDARG00000025108	magixa
magenta	ENSDARG00000025174	zgc:103482
magenta	ENSDARG00000025187	six6a
magenta	ENSDARG00000025302	dixdc1a
magenta	ENSDARG00000025383	arl2bp
magenta	ENSDARG00000025667	adgrb2
magenta	ENSDARG00000025766	zgc:66440
magenta	ENSDARG00000025875	kctd2
magenta	ENSDARG00000026137	sfxn5b
magenta	ENSDARG00000026166	emilin1b
magenta	ENSDARG00000026519	ralgps2
magenta	ENSDARG00000026834	cdr2l
magenta	ENSDARG00000026892	gpatch11
magenta	ENSDARG00000026972	si:ch211-119o8.6
magenta	ENSDARG00000027082	hmbox1a
magenta	ENSDARG00000027249	btg1
magenta	ENSDARG00000027394	si:ch211-150g13.3
magenta	ENSDARG00000027602	lrfn1
magenta	ENSDARG00000027724	dgkb
magenta	ENSDARG00000027957	fgf12a
magenta	ENSDARG00000028148	pax2a
magenta	ENSDARG00000028346	tesca
magenta	ENSDARG00000028786	chst12a
magenta	ENSDARG00000028800	si:dkey-283b15.4
magenta	ENSDARG00000028815	zgc:162945
magenta	ENSDARG00000029051	gbe1a
magenta	ENSDARG00000029291	ipmkb
magenta	ENSDARG00000029501	gsk3aa
magenta	ENSDARG00000029615	zgc:77056
magenta	ENSDARG00000030106	stmn4
magenta	ENSDARG00000030224	ppp2ca
magenta	ENSDARG00000030265	scdb
magenta	ENSDARG00000030376	grin2bb
magenta	ENSDARG00000030634	pimr189
magenta	ENSDARG00000030761	syt16
magenta	ENSDARG00000031075	cadm1a
magenta	ENSDARG00000031600	rd3
magenta	ENSDARG00000031712	grm3
magenta	ENSDARG00000031888	mapk8a
magenta	ENSDARG00000032005	ccdc65
magenta	ENSDARG00000032083	dpysl2b
magenta	ENSDARG00000032199	gpc3
magenta	ENSDARG00000032238	dnm3a
magenta	ENSDARG00000032565	cacng2a
magenta	ENSDARG00000032584	thnsl2
magenta	ENSDARG00000032746	tnfsf10l3
magenta	ENSDARG00000032799	kcnd2
magenta	ENSDARG00000032859	fam84b
magenta	ENSDARG00000032959	kcnc1b
magenta	ENSDARG00000033296	gpr37b
magenta	ENSDARG00000033845	igsf9ba
magenta	ENSDARG00000034165	lingo1a
magenta	ENSDARG00000034181	esr2b
magenta	ENSDARG00000034229	kcnip3a
magenta	ENSDARG00000034321	palmdb
magenta	ENSDARG00000034504	lmo1
magenta	ENSDARG00000034522	rab6ba
magenta	ENSDARG00000034705	pvalb7
magenta	ENSDARG00000034808	kcnip1b
magenta	ENSDARG00000035149	pex12
magenta	ENSDARG00000035163	tmem136b
magenta	ENSDARG00000035551	iqcd
magenta	ENSDARG00000035577	cds2
magenta	ENSDARG00000035875	tmem54b
magenta	ENSDARG00000035895	fndc5b
magenta	ENSDARG00000035907	fam49al
magenta	ENSDARG00000035909	mfsd2ab
magenta	ENSDARG00000035963	ccdc96
magenta	ENSDARG00000036031	sept5b
magenta	ENSDARG00000036051	irx4b
magenta	ENSDARG00000036117	mchr2
magenta	ENSDARG00000036505	syt4
magenta	ENSDARG00000036584	st8sia5
magenta	ENSDARG00000036637	arl11
magenta	ENSDARG00000036831	rnf41
magenta	ENSDARG00000037020	kif1b
magenta	ENSDARG00000037122	si:dkey-34l15.2
magenta	ENSDARG00000037145	slc8a4b
magenta	ENSDARG00000037256	si:ch211-145b13.5
magenta	ENSDARG00000037320	fam131c
magenta	ENSDARG00000037545	mtnr1aa
magenta	ENSDARG00000037691	pcdh2ab2
magenta	ENSDARG00000037738	fbxl3l
magenta	ENSDARG00000037760	uncx4.1
magenta	ENSDARG00000037794	nptx2a
magenta	ENSDARG00000038141	atf4b
magenta	ENSDARG00000038465	stmn3
magenta	ENSDARG00000038585	eif4e2rs1
magenta	ENSDARG00000038585	eif4e2
magenta	ENSDARG00000038612	pih1d3
magenta	ENSDARG00000038693	gng7
magenta	ENSDARG00000038770	zgc:103625
magenta	ENSDARG00000038814	myrip
magenta	ENSDARG00000038918	drd1b
magenta	ENSDARG00000038974
magenta	ENSDARG00000039123	trim9
magenta	ENSDARG00000039411	cep68
magenta	ENSDARG00000039435	rgs17
magenta	ENSDARG00000039497	ccdc85a
magenta	ENSDARG00000039502	eef1a1a
magenta	ENSDARG00000039899	zbtb7a
magenta	ENSDARG00000040048	si:ch211-15e22.3
magenta	ENSDARG00000040118	zgc:113232
magenta	ENSDARG00000040135	fosaa
magenta	ENSDARG00000040141	si:ch73-138e16.5
magenta	ENSDARG00000040326	dhx29
magenta	ENSDARG00000040474	snx10b
magenta	ENSDARG00000040553	tmem97
magenta	ENSDARG00000040633
magenta	ENSDARG00000040853	shoc2
magenta	ENSDARG00000040982	fgf14
magenta	ENSDARG00000041086
magenta	ENSDARG00000041665	mkrn1
magenta	ENSDARG00000041728	man1a2
magenta	ENSDARG00000041750	ccdc92
magenta	ENSDARG00000042091	btbd2a
magenta	ENSDARG00000042114	bin1a
magenta	ENSDARG00000042390	syndig1l
magenta	ENSDARG00000042418	galnt17
magenta	ENSDARG00000042518	hipk2
magenta	ENSDARG00000042616	sema3h
magenta	ENSDARG00000042703	parp6a
magenta	ENSDARG00000042892	paip1
magenta	ENSDARG00000042929	tmem120b
magenta	ENSDARG00000042984	fpr1
magenta	ENSDARG00000043012	napgb
magenta	ENSDARG00000043285	zbtb21
magenta	ENSDARG00000043301	gtf3c6
magenta	ENSDARG00000043465	atp6v1b2
magenta	ENSDARG00000043553	ches1
magenta	ENSDARG00000043864	nptnb
magenta	ENSDARG00000043904	pnrc1
magenta	ENSDARG00000044059	lft2
magenta	ENSDARG00000044414	csmd1a
magenta	ENSDARG00000044514	st6gal1
magenta	ENSDARG00000045145	shisa9a
magenta	ENSDARG00000045228	stub1
magenta	ENSDARG00000045275	klhl14
magenta	ENSDARG00000045371	prdm14
magenta	ENSDARG00000045415	gnal
magenta	ENSDARG00000045661	irf7
magenta	ENSDARG00000045687	pdzrn4
magenta	ENSDARG00000045789	srgap1b
magenta	ENSDARG00000045842	zgc:113263
magenta	ENSDARG00000045878	nudt4b
magenta	ENSDARG00000045926	crabp1a
magenta	ENSDARG00000045979	zgc:153704
magenta	ENSDARG00000045983	zbtb43
magenta	ENSDARG00000046007	tmcc2
magenta	ENSDARG00000046010	kdm2bb
magenta	ENSDARG00000046022	tmed7
magenta	ENSDARG00000051749	tigara
magenta	ENSDARG00000051814	ptprz1a
magenta	ENSDARG00000052012	rtn4rl2a
magenta	ENSDARG00000052331	abcf2b
magenta	ENSDARG00000052462	pisd
magenta	ENSDARG00000052512	tsga10
magenta	ENSDARG00000052604	cpeb2
magenta	ENSDARG00000052713	lrrtm1
magenta	ENSDARG00000052765	gria2b
magenta	ENSDARG00000052897	atxn2
magenta	ENSDARG00000053110	pkib
magenta	ENSDARG00000053122	clvs2
magenta	ENSDARG00000053158	prss56
magenta	ENSDARG00000053448	si:ch211-251f6.6
magenta	ENSDARG00000053773	vgll2b
magenta	ENSDARG00000053828	ubxn11
magenta	ENSDARG00000053876	klhl26
magenta	ENSDARG00000053934	hdhd3
magenta	ENSDARG00000054177	adgra1a
magenta	ENSDARG00000054199	mthfd2l
magenta	ENSDARG00000054874	gpsm1b
magenta	ENSDARG00000055136	si:dkey-101k6.5
magenta	ENSDARG00000055154	slc8a4a
magenta	ENSDARG00000055158	prox1a
magenta	ENSDARG00000055302	grid2
magenta	ENSDARG00000055374	irf4b
magenta	ENSDARG00000055459	dlgap3
magenta	ENSDARG00000055476
magenta	ENSDARG00000055569	ghdc
magenta	ENSDARG00000055698	pcnx2
magenta	ENSDARG00000055740	march9
magenta	ENSDARG00000055792	foxo4
magenta	ENSDARG00000055999	si:ch211-59d17.3
magenta	ENSDARG00000056105	syt11b
magenta	ENSDARG00000056156	npdc1b
magenta	ENSDARG00000056163	slc25a51a
magenta	ENSDARG00000056268	atxn7l2b
magenta	ENSDARG00000056374	noxo1b
magenta	ENSDARG00000056464	fitm1
magenta	ENSDARG00000056479	rab1bb
magenta	ENSDARG00000056603	mcf2b
magenta	ENSDARG00000056651	gfra4a
magenta	ENSDARG00000056659	ttbk1b
magenta	ENSDARG00000056691	cpeb4a
magenta	ENSDARG00000056704	zgc:91818
magenta	ENSDARG00000056806	pde5aa
magenta	ENSDARG00000056926	drd2a
magenta	ENSDARG00000056929	kdm6bb
magenta	ENSDARG00000057032	ppm1nb
magenta	ENSDARG00000057074	rpgrb
magenta	ENSDARG00000057098	htr1ab
magenta	ENSDARG00000057159	ankrd29
magenta	ENSDARG00000057368	rps8b
magenta	ENSDARG00000057468	kcnc2
magenta	ENSDARG00000057519	pcdh1g9
magenta	ENSDARG00000057790	ankrd6a
magenta	ENSDARG00000057921	ccdc136b
magenta	ENSDARG00000058015	ano3
magenta	ENSDARG00000058094	ciarta
magenta	ENSDARG00000058114	impad1
magenta	ENSDARG00000058243	phactr3a
magenta	ENSDARG00000058410	acbd5b
magenta	ENSDARG00000058448	zrsr2
magenta	ENSDARG00000058566	si:dkey-253d23.5
magenta	ENSDARG00000058672	nuggc.3
magenta	ENSDARG00000058848	mcoln1b
magenta	ENSDARG00000058876	mmp16b
magenta	ENSDARG00000058985
magenta	ENSDARG00000059003	strip2
magenta	ENSDARG00000059006	otud5a
magenta	ENSDARG00000059226	zbtb8a
magenta	ENSDARG00000059246	hnrnpd
magenta	ENSDARG00000059255	evx2
magenta	ENSDARG00000059340	dlgap2a
magenta	ENSDARG00000059351	hnrnpa3
magenta	ENSDARG00000059370	nr1d4b
magenta	ENSDARG00000059409	abcd2
magenta	ENSDARG00000059455	dqx1
magenta	ENSDARG00000059466	wasf3a
magenta	ENSDARG00000059549	akap10
magenta	ENSDARG00000059747	kcnj19a
magenta	ENSDARG00000059781	atcayb
magenta	ENSDARG00000059789	parp8
magenta	ENSDARG00000059805	slc25a38a
magenta	ENSDARG00000059972	raly
magenta	ENSDARG00000060025	nsmfa
magenta	ENSDARG00000060034	tmem151ba
magenta	ENSDARG00000060092	zgc:165481
magenta	ENSDARG00000060095	kcnb1
magenta	ENSDARG00000060211	ankef1b
magenta	ENSDARG00000060257	zranb1a
magenta	ENSDARG00000060368	syn1
magenta	ENSDARG00000060393	fibcd1
magenta	ENSDARG00000060482	mid1
magenta	ENSDARG00000060680	si:ch73-127m5.1
magenta	ENSDARG00000060705	nsd1b
magenta	ENSDARG00000060788	lrrc14b
magenta	ENSDARG00000060846	cabp7b
magenta	ENSDARG00000060854	kctd3
magenta	ENSDARG00000060875	pde1a
magenta	ENSDARG00000060901	trim62
magenta	ENSDARG00000061051	brinp3a.2
magenta	ENSDARG00000061060	stpg2
magenta	ENSDARG00000061265	lmln
magenta	ENSDARG00000061303	oca2
magenta	ENSDARG00000061351	tfpi2
magenta	ENSDARG00000061368	klf13
magenta	ENSDARG00000061473	tbkbp1
magenta	ENSDARG00000061504	kdm4c
magenta	ENSDARG00000061517	lrp1bb
magenta	ENSDARG00000061636	kcnj9
magenta	ENSDARG00000061786	klhl2
magenta	ENSDARG00000061864	hdlbpb
magenta	ENSDARG00000061940	htr4
magenta	ENSDARG00000061951	golgb1
magenta	ENSDARG00000062019	rufy2
magenta	ENSDARG00000062138	ranbp10
magenta	ENSDARG00000062208	prrt1
magenta	ENSDARG00000062217	kcnj3b
magenta	ENSDARG00000062346	cacna1ea
magenta	ENSDARG00000062376	nlgn3b
magenta	ENSDARG00000062381	si:ch211-238n5.4
magenta	ENSDARG00000062425	zgc:153521
magenta	ENSDARG00000062447	hecw2a
magenta	ENSDARG00000062448	skor1b
magenta	ENSDARG00000062462	shisa7a
magenta	ENSDARG00000062471	fam19a4b
magenta	ENSDARG00000062477	kiaa1549la
magenta	ENSDARG00000062515	tecpr1a
magenta	ENSDARG00000062633	cadm2b
magenta	ENSDARG00000062634	kat2b
magenta	ENSDARG00000062667	mpp3b
magenta	ENSDARG00000062686	megf11
magenta	ENSDARG00000062887	steap2
magenta	ENSDARG00000062934	gpr12
magenta	ENSDARG00000062967	kcng4a
magenta	ENSDARG00000063001	atp8a1
magenta	ENSDARG00000063018	fam78ba
magenta	ENSDARG00000063021	rpain
magenta	ENSDARG00000063144	shisa7b
magenta	ENSDARG00000063159	si:dkey-32e23.4
magenta	ENSDARG00000063190	zranb1b
magenta	ENSDARG00000063224	nxph2a
magenta	ENSDARG00000063527	elmo2
magenta	ENSDARG00000063713	syngap1a
magenta	ENSDARG00000067606	rsph4a
magenta	ENSDARG00000067964	slc6a5
magenta	ENSDARG00000067999
magenta	ENSDARG00000068085
magenta	ENSDARG00000068103	cfap45
magenta	ENSDARG00000068247	luzp2
magenta	ENSDARG00000068279	si:ch211-240b21.2
magenta	ENSDARG00000068286	slc7a4
magenta	ENSDARG00000068370	ralgps1
magenta	ENSDARG00000068691	kctd4
magenta	ENSDARG00000068701	gpr85
magenta	ENSDARG00000068714	ksr1a
magenta	ENSDARG00000068787	slc6a17
magenta	ENSDARG00000068792
magenta	ENSDARG00000068800
magenta	ENSDARG00000069113	dbn1
magenta	ENSDARG00000069147	pex11b
magenta	ENSDARG00000069266	esrra
magenta	ENSDARG00000069420	trim23
magenta	ENSDARG00000069425	hsbp1a
magenta	ENSDARG00000069439	ptgdsa
magenta	ENSDARG00000069467	igsf9bb
magenta	ENSDARG00000069484	dab2ipa
magenta	ENSDARG00000069507	mettl27
magenta	ENSDARG00000069552	atoh7
magenta	ENSDARG00000069739	fndc5a
magenta	ENSDARG00000069748	capn5b
magenta	ENSDARG00000069815	dnali1
magenta	ENSDARG00000069834	pnpla4
magenta	ENSDARG00000070053	foxg1d
magenta	ENSDARG00000070389	foxf2b
magenta	ENSDARG00000070430	chtopb
magenta	ENSDARG00000070473	parp6b
magenta	ENSDARG00000070597	prelp
magenta	ENSDARG00000070626	cacng8b
magenta	ENSDARG00000070654	pex5
magenta	ENSDARG00000070864	bcl6a
magenta	ENSDARG00000070952	fam131ba
magenta	ENSDARG00000071011	cdk5r2a
magenta	ENSDARG00000071017	nt5e
magenta	ENSDARG00000071025	dytn
magenta	ENSDARG00000071026	mllt11
magenta	ENSDARG00000071051	cbx6a
magenta	ENSDARG00000071086	gpr155b
magenta	ENSDARG00000071205	tmem170b
magenta	ENSDARG00000071524	insrb
magenta	ENSDARG00000071548	josd1
magenta	ENSDARG00000071656	si:dkey-19a16.5
magenta	ENSDARG00000071678	atcaya
magenta	ENSDARG00000071685	slco5a1a
magenta	ENSDARG00000071709	ppp1r9bb
magenta	ENSDARG00000071725	znf1167
magenta	ENSDARG00000071823	adarb2
magenta	ENSDARG00000073695	mamdc2b
magenta	ENSDARG00000073802	cntnap5l
magenta	ENSDARG00000073843	myo9ab
magenta	ENSDARG00000073988	mntb
magenta	ENSDARG00000074004	stac
magenta	ENSDARG00000074017	usp31
magenta	ENSDARG00000074059	dlg5a
magenta	ENSDARG00000074064	rem2
magenta	ENSDARG00000074073	map6b
magenta	ENSDARG00000074087	nim1k
magenta	ENSDARG00000074216	wu:fc38h03
magenta	ENSDARG00000074308	lrrc75ba
magenta	ENSDARG00000074415	zgc:171482
magenta	ENSDARG00000074442	alx4b
magenta	ENSDARG00000074443	gas7a
magenta	ENSDARG00000074505	mturn
magenta	ENSDARG00000074521	map6a
magenta	ENSDARG00000074524	cntnap1
magenta	ENSDARG00000074535	lingo2a
magenta	ENSDARG00000074828	rhobtb2a
magenta	ENSDARG00000074860	slc5a7a
magenta	ENSDARG00000074865	frmpd3
magenta	ENSDARG00000074984
magenta	ENSDARG00000075007	chst2a
magenta	ENSDARG00000075043	si:dkeyp-123h10.2
magenta	ENSDARG00000075183	rnf220b
magenta	ENSDARG00000075189	cntnap5b
magenta	ENSDARG00000075331	golga4
magenta	ENSDARG00000075352	brinp3b
magenta	ENSDARG00000075368	mrm2
magenta	ENSDARG00000075376	sgsm1b
magenta	ENSDARG00000075459	ptpn20
magenta	ENSDARG00000075571	bicd2
magenta	ENSDARG00000075730	dnph1
magenta	ENSDARG00000075754	mri1
magenta	ENSDARG00000075813	asphd1
magenta	ENSDARG00000075833	lyve1a
magenta	ENSDARG00000075858	fam155a
magenta	ENSDARG00000076202	zdhhc11
magenta	ENSDARG00000076248	ppp1r3db
magenta	ENSDARG00000076306	loxl3a
magenta	ENSDARG00000076310	si:ch73-290k24.5
magenta	ENSDARG00000076351	brinp3a.1
magenta	ENSDARG00000076401	cacng3b
magenta	ENSDARG00000076560	apbb1
magenta	ENSDARG00000076702
magenta	ENSDARG00000076847	tnrc6c1
magenta	ENSDARG00000076924	als2b
magenta	ENSDARG00000077018	socs7
magenta	ENSDARG00000077327	ano11
magenta	ENSDARG00000077356	sypl1
magenta	ENSDARG00000077387	tcte1
magenta	ENSDARG00000077465	sorcs2
magenta	ENSDARG00000077468	si:ch73-206p6.1
magenta	ENSDARG00000077531	bag6l
magenta	ENSDARG00000077656	arfgef3
magenta	ENSDARG00000077775	baalca
magenta	ENSDARG00000077905	si:ch211-236p22.1
magenta	ENSDARG00000077915	lmx1al
magenta	ENSDARG00000077986
magenta	ENSDARG00000077996	cdh24b
magenta	ENSDARG00000078006	wscd1b
magenta	ENSDARG00000078108	dok1a
magenta	ENSDARG00000078109	usp12a
magenta	ENSDARG00000078136	wdr47a
magenta	ENSDARG00000078220
magenta	ENSDARG00000078251	si:ch211-113e8.3
magenta	ENSDARG00000078317	si:dkey-175m17.7
magenta	ENSDARG00000078476	znf990
magenta	ENSDARG00000078608
magenta	ENSDARG00000078645	si:ch73-62l21.1
magenta	ENSDARG00000078760	cacna2d3
magenta	ENSDARG00000078778	lrch1
magenta	ENSDARG00000078908	fbxo41
magenta	ENSDARG00000078915	mmp17a
magenta	ENSDARG00000079020	gcfc2
magenta	ENSDARG00000079056	si:ch211-194c3.5
magenta	ENSDARG00000079264	baiap3
magenta	ENSDARG00000079366	ppp1r9ba
magenta	ENSDARG00000079469	trpc7b
magenta	ENSDARG00000079484	kcnt1
magenta	ENSDARG00000079496	bicd1a
magenta	ENSDARG00000079500	kif3cb
magenta	ENSDARG00000079508	fam114a2
magenta	ENSDARG00000079555	ccdc85cb
magenta	ENSDARG00000079618	sik2a
magenta	ENSDARG00000079632	si:dkey-28b4.7
magenta	ENSDARG00000079656	fam171a2b
magenta	ENSDARG00000079670	lrrc7
magenta	ENSDARG00000079698	asb13a.1
magenta	ENSDARG00000079741
magenta	ENSDARG00000079779	radil
magenta	ENSDARG00000079781	slitrk4
magenta	ENSDARG00000079884	trim107
magenta	ENSDARG00000079939	jmjd1cb
magenta	ENSDARG00000079962	doc2d
magenta	ENSDARG00000079977	nhsb
magenta	ENSDARG00000079986
magenta	ENSDARG00000080019	si:dkey-82j4.2
magenta	ENSDARG00000083986
magenta	ENSDARG00000086037
magenta	ENSDARG00000086162	znf385d
magenta	ENSDARG00000086214	ntrk3b
magenta	ENSDARG00000086261	fhdc4
magenta	ENSDARG00000086266
magenta	ENSDARG00000086305	si:ch211-63b16.4
magenta	ENSDARG00000086310	cabcoco1
magenta	ENSDARG00000086452	dthd1
magenta	ENSDARG00000086585	nrg2b
magenta	ENSDARG00000086665	si:dkey-175g6.2
magenta	ENSDARG00000086892	erfl1
magenta	ENSDARG00000086969
magenta	ENSDARG00000087144	fam183a
magenta	ENSDARG00000087247	kcnab2a
magenta	ENSDARG00000087260	mtss1lb
magenta	ENSDARG00000087392	si:ch73-160p18.3
magenta	ENSDARG00000087426	si:ch211-151p13.8
magenta	ENSDARG00000087444
magenta	ENSDARG00000087538	kif3a
magenta	ENSDARG00000087601	gpr153
magenta	ENSDARG00000087757	pimr190
magenta	ENSDARG00000088073	fam110b
magenta	ENSDARG00000088084	si:dkey-66i24.8
magenta	ENSDARG00000088136	pcdh2aa15
magenta	ENSDARG00000088137	adgrg2a
magenta	ENSDARG00000088143	sema4gb
magenta	ENSDARG00000088277	susd5
magenta	ENSDARG00000088408	si:ch211-171h4.7
magenta	ENSDARG00000088475	pcdh1gb9
magenta	ENSDARG00000088593	chst1
magenta	ENSDARG00000088638
magenta	ENSDARG00000088743	zgc:174193
magenta	ENSDARG00000088762	si:ch211-224l10.4
magenta	ENSDARG00000088807	klhl22
magenta	ENSDARG00000088900	si:dkey-21o19.2
magenta	ENSDARG00000089101	plrdgb
magenta	ENSDARG00000089172	si:ch1073-391i24.1
magenta	ENSDARG00000089187	wfdc2
magenta	ENSDARG00000089236	mettl15
magenta	ENSDARG00000089292	adgrl1a
magenta	ENSDARG00000089326	arhgap20
magenta	ENSDARG00000089388	ftr35
magenta	ENSDARG00000089402	si:ch73-281i18.3
magenta	ENSDARG00000089593	pcdh2ab11
magenta	ENSDARG00000089787	crebzf
magenta	ENSDARG00000089860	atxn7l1
magenta	ENSDARG00000089883	si:dkey-210j14.3
magenta	ENSDARG00000090064
magenta	ENSDARG00000090097
magenta	ENSDARG00000090142	si:dkey-94l16.4
magenta	ENSDARG00000090179	si:ch211-117c9.1
magenta	ENSDARG00000090512	trim8a
magenta	ENSDARG00000090615	cd59
magenta	ENSDARG00000090721	prdm2a
magenta	ENSDARG00000090871	si:dkey-210j14.4
magenta	ENSDARG00000090963	atp6ap1lb
magenta	ENSDARG00000090969	cbln18
magenta	ENSDARG00000091277	adra2da
magenta	ENSDARG00000091366	si:dkey-84k17.2
magenta	ENSDARG00000091503
magenta	ENSDARG00000091509	atp6ap1la
magenta	ENSDARG00000091607	si:ch211-272b8.6
magenta	ENSDARG00000091702	csnk2a4
magenta	ENSDARG00000091897
magenta	ENSDARG00000091989
magenta	ENSDARG00000092039	si:dkey-70p6.1
magenta	ENSDARG00000092073	znf1165
magenta	ENSDARG00000092260	si:ch73-290k24.6
magenta	ENSDARG00000092269	si:dkeyp-41f9.4
magenta	ENSDARG00000092308	si:dkey-65l23.2
magenta	ENSDARG00000092348
magenta	ENSDARG00000092408
magenta	ENSDARG00000092659	ppp3r1a
magenta	ENSDARG00000092660	cyp27c1
magenta	ENSDARG00000092722	unc5da
magenta	ENSDARG00000092774	tarsl2
magenta	ENSDARG00000092826
magenta	ENSDARG00000092951
magenta	ENSDARG00000093064	si:dkey-92j12.6
magenta	ENSDARG00000093159	si:dkeyp-106c3.3
magenta	ENSDARG00000093170	mef2b
magenta	ENSDARG00000093224
magenta	ENSDARG00000093234	si:dkey-65l23.2
magenta	ENSDARG00000093309
magenta	ENSDARG00000093452
magenta	ENSDARG00000093480	pamr1
magenta	ENSDARG00000093665	si:dkey-285e18.5
magenta	ENSDARG00000093811	si:dkeyp-2c8.3
magenta	ENSDARG00000093851
magenta	ENSDARG00000093939
magenta	ENSDARG00000094052	taok3b
magenta	ENSDARG00000094171	lrp1ba
magenta	ENSDARG00000094173
magenta	ENSDARG00000094327	si:dkey-205k8.5
magenta	ENSDARG00000094346	si:ch211-114l13.3
magenta	ENSDARG00000094346	si:ch211-114l13.13
magenta	ENSDARG00000094503
magenta	ENSDARG00000094530
magenta	ENSDARG00000094577	cdc42se2
magenta	ENSDARG00000094602	si:dkey-7n6.2
magenta	ENSDARG00000094660	si:ch211-218d20.15
magenta	ENSDARG00000094668	si:ch211-51a19.5
magenta	ENSDARG00000095017
magenta	ENSDARG00000095137	si:dkey-88l16.2
magenta	ENSDARG00000095170	lrrfip1b
magenta	ENSDARG00000095294	si:dkey-200l5.4
magenta	ENSDARG00000095317
magenta	ENSDARG00000095557
magenta	ENSDARG00000095819	si:dkey-231j24.3
magenta	ENSDARG00000095825	ftr92
magenta	ENSDARG00000096233	si:dkey-260c8.6
magenta	ENSDARG00000096398	si:ch211-276a17.5
magenta	ENSDARG00000096791	si:ch73-344o19.1
magenta	ENSDARG00000096899
magenta	ENSDARG00000096971	si:dkey-206p8.1
magenta	ENSDARG00000096991
magenta	ENSDARG00000096996
magenta	ENSDARG00000097047
magenta	ENSDARG00000097123
magenta	ENSDARG00000097146
magenta	ENSDARG00000097158
magenta	ENSDARG00000097196
magenta	ENSDARG00000097211
magenta	ENSDARG00000097261	si:dkey-4c15.16
magenta	ENSDARG00000097299	flrt2
magenta	ENSDARG00000097396
magenta	ENSDARG00000097441
magenta	ENSDARG00000097512
magenta	ENSDARG00000097580
magenta	ENSDARG00000097598
magenta	ENSDARG00000097606	tmem82
magenta	ENSDARG00000097608
magenta	ENSDARG00000097696	si:ch73-71c20.5
magenta	ENSDARG00000097720
magenta	ENSDARG00000097731
magenta	ENSDARG00000097763
magenta	ENSDARG00000097766	mhc1lia
magenta	ENSDARG00000097983
magenta	ENSDARG00000098017	pet100
magenta	ENSDARG00000098027	si:dkey-77f5.14
magenta	ENSDARG00000098049
magenta	ENSDARG00000098145
magenta	ENSDARG00000098158	cpxm1b
magenta	ENSDARG00000098161	cntn4
magenta	ENSDARG00000098348	znf326
magenta	ENSDARG00000098360	cyp19a1b
magenta	ENSDARG00000098389	znf1015
magenta	ENSDARG00000098508
magenta	ENSDARG00000098670	map4k4
magenta	ENSDARG00000098702	zgc:165603
magenta	ENSDARG00000098751	lzts3a
magenta	ENSDARG00000098788	pcdh2g16
magenta	ENSDARG00000098788	pcdh2g13
magenta	ENSDARG00000098788	pcdh2g5
magenta	ENSDARG00000098788	pcdh2g28
magenta	ENSDARG00000098788	pcdh2g20
magenta	ENSDARG00000098788	pcdh2g17
magenta	ENSDARG00000098788	pcdh2g29
magenta	ENSDARG00000098817
magenta	ENSDARG00000098824	cdh22
magenta	ENSDARG00000098937	si:ch73-315f9.2
magenta	ENSDARG00000098984	pid1
magenta	ENSDARG00000099005	palm2
magenta	ENSDARG00000099031	scn4ba
magenta	ENSDARG00000099178
magenta	ENSDARG00000099304	si:ch211-51f19.1
magenta	ENSDARG00000099323	dlg2
magenta	ENSDARG00000099346	znf1079
magenta	ENSDARG00000099427	nkx1.2lb
magenta	ENSDARG00000099428	si:dkey-15h8.17
magenta	ENSDARG00000099471
magenta	ENSDARG00000099483	vdra
magenta	ENSDARG00000099545	snx25
magenta	ENSDARG00000099597	si:dkey-211i20.5
magenta	ENSDARG00000099654	marveld3
magenta	ENSDARG00000099744	gap43
magenta	ENSDARG00000099747
magenta	ENSDARG00000099845	zgc:174275
magenta	ENSDARG00000099888	snn
magenta	ENSDARG00000099916
magenta	ENSDARG00000099943	mapre2
magenta	ENSDARG00000099989	creld1a
magenta	ENSDARG00000100161
magenta	ENSDARG00000100166	si:dkeyp-9d4.3
magenta	ENSDARG00000100233
magenta	ENSDARG00000100265	rhcgb
magenta	ENSDARG00000100267
magenta	ENSDARG00000100287
magenta	ENSDARG00000100378	si:dkey-83h2.3
magenta	ENSDARG00000100456	ptk2aa
magenta	ENSDARG00000100499	cpeb4b
magenta	ENSDARG00000100562
magenta	ENSDARG00000100620	taok2b
magenta	ENSDARG00000100674
magenta	ENSDARG00000100728	mkrn2os.2
magenta	ENSDARG00000100955	stk24a
magenta	ENSDARG00000100963
magenta	ENSDARG00000100971	fxyd6
magenta	ENSDARG00000100996
magenta	ENSDARG00000101008	soul4
magenta	ENSDARG00000101054	syn2b
magenta	ENSDARG00000101095	cpne4a
magenta	ENSDARG00000101098
magenta	ENSDARG00000101109	cldn15b
magenta	ENSDARG00000101124
magenta	ENSDARG00000101133
magenta	ENSDARG00000101144	zdhhc13
magenta	ENSDARG00000101172
magenta	ENSDARG00000101191	si:ch211-255f4.13
magenta	ENSDARG00000101275
magenta	ENSDARG00000101297	tmem266
magenta	ENSDARG00000101307	pcdh1gb2
magenta	ENSDARG00000101365	si:cabz01021430.2
magenta	ENSDARG00000101368	cngb3.2
magenta	ENSDARG00000101374	si:dkey-11n14.1
magenta	ENSDARG00000101387	si:dkey-33m11.6
magenta	ENSDARG00000101413	dusp7
magenta	ENSDARG00000101432	rab11fip2
magenta	ENSDARG00000101461	emp3b
magenta	ENSDARG00000101490	si:ch73-281i18.6
magenta	ENSDARG00000101532	si:ch211-1f22.3
magenta	ENSDARG00000101535	col10a1b
magenta	ENSDARG00000101542	si:dkeyp-53d3.5
magenta	ENSDARG00000101559	zhx2b
magenta	ENSDARG00000101618	ube2c
magenta	ENSDARG00000101713	scn2b
magenta	ENSDARG00000101789	cyp1c2
magenta	ENSDARG00000101795
magenta	ENSDARG00000101812	zgc:114120
magenta	ENSDARG00000101818
magenta	ENSDARG00000101886	pdxdc1
magenta	ENSDARG00000101890	pigr
magenta	ENSDARG00000101912	si:dkey-65l23.2
magenta	ENSDARG00000101918	si:ch211-111e20.1
magenta	ENSDARG00000101996	cxxc1a
magenta	ENSDARG00000101998	znf1154
magenta	ENSDARG00000101998	si:dkey-1b17.2
magenta	ENSDARG00000102027	si:dkey-172k15.11
magenta	ENSDARG00000102051	mtbl
magenta	ENSDARG00000102064	kcna2b
magenta	ENSDARG00000102071	slc25a47b
magenta	ENSDARG00000102075	si:ch1073-392o20.1
magenta	ENSDARG00000102096	adra2b
magenta	ENSDARG00000102125	iqsec2a
magenta	ENSDARG00000102161	si:ch211-148f13.1
magenta	ENSDARG00000102198	si:ch73-233f7.3
magenta	ENSDARG00000102312	scn5lab
magenta	ENSDARG00000102338	ptar1
magenta	ENSDARG00000102341	sugct
magenta	ENSDARG00000102385
magenta	ENSDARG00000102424	si:ch211-114m9.1
magenta	ENSDARG00000102432	si:dkey-261j11.3
magenta	ENSDARG00000102480
magenta	ENSDARG00000102559
magenta	ENSDARG00000102616	si:dkey-3h2.3
magenta	ENSDARG00000102639	si:dkey-29d5.2
magenta	ENSDARG00000102680
magenta	ENSDARG00000102702	lrrn3b
magenta	ENSDARG00000102787	fam193a
magenta	ENSDARG00000102858	sc:d189
magenta	ENSDARG00000102902	strn4
magenta	ENSDARG00000103013	pcdh1g22
magenta	ENSDARG00000103100
magenta	ENSDARG00000103123
magenta	ENSDARG00000103124	slc35f4
magenta	ENSDARG00000103278
magenta	ENSDARG00000103281	si:dkey-56m15.9
magenta	ENSDARG00000103290
magenta	ENSDARG00000103359	slitrk5a
magenta	ENSDARG00000103367	si:ch211-127m7.2
magenta	ENSDARG00000103458	znf1126
magenta	ENSDARG00000103485	card14
magenta	ENSDARG00000103518	abhd8a
magenta	ENSDARG00000103562
magenta	ENSDARG00000103591	dkk3a
magenta	ENSDARG00000103676	si:dkey-90l8.3
magenta	ENSDARG00000103775	thbs1a
magenta	ENSDARG00000103795	zgc:113348
magenta	ENSDARG00000103851	tnrc6c2
magenta	ENSDARG00000103903
magenta	ENSDARG00000103914	si:ch73-52e5.2
magenta	ENSDARG00000103922	bod1
magenta	ENSDARG00000104007	pcdh1g1
magenta	ENSDARG00000104057	pcdh1g14
magenta	ENSDARG00000104080	pcdh2ab12
magenta	ENSDARG00000104103	rps6kc1
magenta	ENSDARG00000104112
magenta	ENSDARG00000104118	antxr2a
magenta	ENSDARG00000104119	kalrna
magenta	ENSDARG00000104264	zgc:123035
magenta	ENSDARG00000104269	si:ch211-271d10.2
magenta	ENSDARG00000104277
magenta	ENSDARG00000104279	appa
magenta	ENSDARG00000104339
magenta	ENSDARG00000104351
magenta	ENSDARG00000104458	rnasekb
magenta	ENSDARG00000104497	pcdh1g29
magenta	ENSDARG00000104549	arhgap44
magenta	ENSDARG00000104613	znf1179
magenta	ENSDARG00000104724
magenta	ENSDARG00000104858	znf740a
magenta	ENSDARG00000104885
magenta	ENSDARG00000104894	si:ch73-138e16.2
magenta	ENSDARG00000104945	sncb
magenta	ENSDARG00000105059	zgc:172282
magenta	ENSDARG00000105077	hdhd5
magenta	ENSDARG00000105392	si:ch73-22o18.1
magenta	ENSDARG00000105417
magenta	ENSDARG00000105452	plxna1a
magenta	ENSDARG00000105621
magenta	ENSDARG00000105634
magenta	ENSDARG00000105690	zgc:194215
magenta	ENSDARG00000105690	zgc:194186
midnightblue	ENSDARG00000000142	tmem267
midnightblue	ENSDARG00000000442	slc39a13
midnightblue	ENSDARG00000000656	psmb9a
midnightblue	ENSDARG00000000804	rassf6
midnightblue	ENSDARG00000001825	cfap43
midnightblue	ENSDARG00000002192	aspn
midnightblue	ENSDARG00000002264	mrpl41
midnightblue	ENSDARG00000002728	kiss1ra
midnightblue	ENSDARG00000003811	plxnb2a
midnightblue	ENSDARG00000003944	nmur1b
midnightblue	ENSDARG00000003974	spoplb
midnightblue	ENSDARG00000004173	copa
midnightblue	ENSDARG00000005104	limk2
midnightblue	ENSDARG00000005284	fbxl15
midnightblue	ENSDARG00000005332	lipib
midnightblue	ENSDARG00000006235	brms1la
midnightblue	ENSDARG00000006568	kcnmb2
midnightblue	ENSDARG00000007040	tmigd1
midnightblue	ENSDARG00000007108	lipia
midnightblue	ENSDARG00000007219	actn1
midnightblue	ENSDARG00000007329	tbx16
midnightblue	ENSDARG00000007739	atp1a1a.2
midnightblue	ENSDARG00000008119	si:ch211-195d17.2
midnightblue	ENSDARG00000008140	kcnab1a
midnightblue	ENSDARG00000008372	spred2b
midnightblue	ENSDARG00000008796	her5
midnightblue	ENSDARG00000010008	vim
midnightblue	ENSDARG00000010047	neu3.2
midnightblue	ENSDARG00000011671	pde6b
midnightblue	ENSDARG00000011869	galnt8a.2
midnightblue	ENSDARG00000011886	pdca
midnightblue	ENSDARG00000012269	clcn1b
midnightblue	ENSDARG00000012467	spint1b
midnightblue	ENSDARG00000012726	calhm5.2
midnightblue	ENSDARG00000013240	zgc:172271
midnightblue	ENSDARG00000013409	bmp2a
midnightblue	ENSDARG00000013839	aldh3b1
midnightblue	ENSDARG00000013843	sept5a
midnightblue	ENSDARG00000014545	golim4b
midnightblue	ENSDARG00000014849	pih1d2
midnightblue	ENSDARG00000015222	cbll1
midnightblue	ENSDARG00000016710	rchy1
midnightblue	ENSDARG00000017004	myo10
midnightblue	ENSDARG00000018637	sec61g
midnightblue	ENSDARG00000019646	twist3
midnightblue	ENSDARG00000019845	pdlim1
midnightblue	ENSDARG00000019877	rbks
midnightblue	ENSDARG00000019950	carf
midnightblue	ENSDARG00000019990	cabp1a
midnightblue	ENSDARG00000020136	ptges
midnightblue	ENSDARG00000020986	ctu1
midnightblue	ENSDARG00000021112	c1d
midnightblue	ENSDARG00000021115	spata6
midnightblue	ENSDARG00000021141	plekhf2
midnightblue	ENSDARG00000021233	pgls
midnightblue	ENSDARG00000021288	mier3b
midnightblue	ENSDARG00000021345	prph2l
midnightblue	ENSDARG00000021566
midnightblue	ENSDARG00000021997	cfap206
midnightblue	ENSDARG00000022048	tlr4bb
midnightblue	ENSDARG00000022437	cd81b
midnightblue	ENSDARG00000022832	bnip4
midnightblue	ENSDARG00000023026	pkp2
midnightblue	ENSDARG00000023703	kctd6b
midnightblue	ENSDARG00000023950	znhit3
midnightblue	ENSDARG00000024112	gmppaa
midnightblue	ENSDARG00000024116	vamp8
midnightblue	ENSDARG00000024167	kcnh1a
midnightblue	ENSDARG00000024669	oser1
midnightblue	ENSDARG00000026839	med21
midnightblue	ENSDARG00000026865	fam107b
midnightblue	ENSDARG00000026895	tor1l3
midnightblue	ENSDARG00000029841	tmprss9
midnightblue	ENSDARG00000030108	sec22ba
midnightblue	ENSDARG00000030254	cbln9
midnightblue	ENSDARG00000030478	zgc:66484
midnightblue	ENSDARG00000031817	trim2a
midnightblue	ENSDARG00000031875	trpa1b
midnightblue	ENSDARG00000031985	ptpa
midnightblue	ENSDARG00000032571	il20ra
midnightblue	ENSDARG00000032801	grk5
midnightblue	ENSDARG00000033009	h3f3b.1
midnightblue	ENSDARG00000033009	h3f3c
midnightblue	ENSDARG00000033462	pimr111
midnightblue	ENSDARG00000033963	nitr1i
midnightblue	ENSDARG00000034174	mrrf
midnightblue	ENSDARG00000035399	ankra2
midnightblue	ENSDARG00000035532	zgc:110329
midnightblue	ENSDARG00000035603	dao.2
midnightblue	ENSDARG00000035682
midnightblue	ENSDARG00000035699	srp19
midnightblue	ENSDARG00000035808	clcn4
midnightblue	ENSDARG00000035832	pyyb
midnightblue	ENSDARG00000035944	sync
midnightblue	ENSDARG00000036063	ppp1r11
midnightblue	ENSDARG00000036082	tph1b
midnightblue	ENSDARG00000036162	hnrnpa0b
midnightblue	ENSDARG00000036254	hoxa13b
midnightblue	ENSDARG00000036335	c1galt1c1
midnightblue	ENSDARG00000036460	tmtops3a
midnightblue	ENSDARG00000036473	snapc2
midnightblue	ENSDARG00000036852
midnightblue	ENSDARG00000036888	zgc:153935
midnightblue	ENSDARG00000037040	cgrrf1
midnightblue	ENSDARG00000037073	si:dkey-60a16.1
midnightblue	ENSDARG00000037199	zgc:101851
midnightblue	ENSDARG00000037276	map9
midnightblue	ENSDARG00000037782	sox8b
midnightblue	ENSDARG00000038006	osr2
midnightblue	ENSDARG00000038476	si:dkeyp-68b7.7
midnightblue	ENSDARG00000038941	ppp1r1c
midnightblue	ENSDARG00000038957	flvcr2a
midnightblue	ENSDARG00000039220	st6galnac5a
midnightblue	ENSDARG00000039304	six1a
midnightblue	ENSDARG00000039579	cfd
midnightblue	ENSDARG00000040137	jdp2a
midnightblue	ENSDARG00000040252	atp1a1a.5
midnightblue	ENSDARG00000040607	rtf2
midnightblue	ENSDARG00000040608	gcnt7
midnightblue	ENSDARG00000040732	elavl2
midnightblue	ENSDARG00000041232	rps29
midnightblue	ENSDARG00000041502	tgfb1a
midnightblue	ENSDARG00000041947	styk1b
midnightblue	ENSDARG00000042112	dio1
midnightblue	ENSDARG00000042122	acot11b
midnightblue	ENSDARG00000042130	zp3a.2
midnightblue	ENSDARG00000042296	dlx5a
midnightblue	ENSDARG00000042357	cldnk
midnightblue	ENSDARG00000042522	katnbl1
midnightblue	ENSDARG00000042544	degs2
midnightblue	ENSDARG00000042726	grb7
midnightblue	ENSDARG00000042899	si:ch211-163l21.8
midnightblue	ENSDARG00000043002	vmo1a
midnightblue	ENSDARG00000043006	gnav1
midnightblue	ENSDARG00000043182	hhla2a.1
midnightblue	ENSDARG00000043243	prkchb
midnightblue	ENSDARG00000043479	opn8c
midnightblue	ENSDARG00000043514	si:dkey-239i20.4
midnightblue	ENSDARG00000043584	ifit15
midnightblue	ENSDARG00000043865	timm9
midnightblue	ENSDARG00000043894	si:ch211-214k5.3
midnightblue	ENSDARG00000043982	tube1
midnightblue	ENSDARG00000044023	nkl.4
midnightblue	ENSDARG00000044301	atf1
midnightblue	ENSDARG00000044355
midnightblue	ENSDARG00000044457	gfi1ab
midnightblue	ENSDARG00000044528	slc15a1b
midnightblue	ENSDARG00000044561	ccr7
midnightblue	ENSDARG00000044801	wdr38
midnightblue	ENSDARG00000045428	mcee
midnightblue	ENSDARG00000045797	si:ch211-68a17.7
midnightblue	ENSDARG00000045802	hapln3
midnightblue	ENSDARG00000045824	zgc:101783
midnightblue	ENSDARG00000046024	pym1
midnightblue	ENSDARG00000051760	igl4v10
midnightblue	ENSDARG00000051926	plag1
midnightblue	ENSDARG00000052019	si:ch73-109d9.1
midnightblue	ENSDARG00000052020	cmtm4
midnightblue	ENSDARG00000052336	ociad2
midnightblue	ENSDARG00000052633	si:ch211-106n13.3
midnightblue	ENSDARG00000052703	cisd2
midnightblue	ENSDARG00000052779	zgc:153932
midnightblue	ENSDARG00000052783	cdc42ep3
midnightblue	ENSDARG00000053323	zgc:112285
midnightblue	ENSDARG00000053387
midnightblue	ENSDARG00000053481	entpd5a
midnightblue	ENSDARG00000054003	rargb
midnightblue	ENSDARG00000054150	cx23
midnightblue	ENSDARG00000054202	hbl4
midnightblue	ENSDARG00000054950	eef2kmt
midnightblue	ENSDARG00000055271	nkd2a
midnightblue	ENSDARG00000055294	atoh1a
midnightblue	ENSDARG00000055346	si:dkey-83f18.2
midnightblue	ENSDARG00000055370	zgc:163121
midnightblue	ENSDARG00000055381	bambia
midnightblue	ENSDARG00000055426	rwdd2b
midnightblue	ENSDARG00000055510	ypel3
midnightblue	ENSDARG00000055595	clul1
midnightblue	ENSDARG00000055763	tmem115
midnightblue	ENSDARG00000056087	ecrg4a
midnightblue	ENSDARG00000056133	kitb
midnightblue	ENSDARG00000056491	ikzf5
midnightblue	ENSDARG00000056627	cxcl14
midnightblue	ENSDARG00000057016	cdc14ab
midnightblue	ENSDARG00000057112	gpr25
midnightblue	ENSDARG00000057113	c6
midnightblue	ENSDARG00000057142	zgc:194252
midnightblue	ENSDARG00000057239	tph2
midnightblue	ENSDARG00000057287	slc25a16
midnightblue	ENSDARG00000057610	cdkn2c
midnightblue	ENSDARG00000057772	march7
midnightblue	ENSDARG00000058023	si:dkey-11o15.7
midnightblue	ENSDARG00000058042	kitlgb
midnightblue	ENSDARG00000058327	neu3.3
midnightblue	ENSDARG00000058348	scinlb
midnightblue	ENSDARG00000058389	ccl19a.1
midnightblue	ENSDARG00000058546	si:dkey-30c15.12
midnightblue	ENSDARG00000058562	znf991
midnightblue	ENSDARG00000058563	ubox5
midnightblue	ENSDARG00000058803	grk1a
midnightblue	ENSDARG00000058815	ihhb
midnightblue	ENSDARG00000059287	mak
midnightblue	ENSDARG00000059399	si:ch211-160o17.6
midnightblue	ENSDARG00000059424	rnf215
midnightblue	ENSDARG00000059651	cidec
midnightblue	ENSDARG00000060124	timm17b
midnightblue	ENSDARG00000060148	sh3pxd2aa
midnightblue	ENSDARG00000060196	lhpp
midnightblue	ENSDARG00000060501	dpcd
midnightblue	ENSDARG00000060622	si:ch73-14h1.2
midnightblue	ENSDARG00000060893	col8a2
midnightblue	ENSDARG00000061049	rnf182
midnightblue	ENSDARG00000061061	dpagt1
midnightblue	ENSDARG00000061165	slc6a4a
midnightblue	ENSDARG00000061197	armc7
midnightblue	ENSDARG00000061201	acsf2
midnightblue	ENSDARG00000061259	sost
midnightblue	ENSDARG00000061314	ngrn
midnightblue	ENSDARG00000061481	zgc:163022
midnightblue	ENSDARG00000061481	wu:fj05g07
midnightblue	ENSDARG00000061509	tbx3b
midnightblue	ENSDARG00000061644	ensab
midnightblue	ENSDARG00000061651	marveld2b
midnightblue	ENSDARG00000061774	mbd3a
midnightblue	ENSDARG00000061858	zgc:153968
midnightblue	ENSDARG00000061989	mpnd
midnightblue	ENSDARG00000062040	atp8b5a
midnightblue	ENSDARG00000062135	sytl5
midnightblue	ENSDARG00000062293	qpctlb
midnightblue	ENSDARG00000062478	ackr3a
midnightblue	ENSDARG00000062893	si:dkey-103i16.6
midnightblue	ENSDARG00000062904	idua
midnightblue	ENSDARG00000063026	mlc1
midnightblue	ENSDARG00000063078	abcg5
midnightblue	ENSDARG00000063191	extl2
midnightblue	ENSDARG00000063321	rabl2
midnightblue	ENSDARG00000063539	slc25a15a
midnightblue	ENSDARG00000063634	hpse
midnightblue	ENSDARG00000063882	cox19
midnightblue	ENSDARG00000067925	sstr1b
midnightblue	ENSDARG00000068148	arrdc1a
midnightblue	ENSDARG00000068263	csf1b
midnightblue	ENSDARG00000068421	ttc9b
midnightblue	ENSDARG00000068503	gbgt1l4
midnightblue	ENSDARG00000068593
midnightblue	ENSDARG00000068637	si:ch211-281l24.3
midnightblue	ENSDARG00000068713	si:dkey-14o1.20
midnightblue	ENSDARG00000068761	mespab
midnightblue	ENSDARG00000068919	rad51c
midnightblue	ENSDARG00000068937	si:ch211-218m3.11
midnightblue	ENSDARG00000069028	rxfp3.3a1
midnightblue	ENSDARG00000069230	zgc:153738
midnightblue	ENSDARG00000069307	pomcb
midnightblue	ENSDARG00000069334	zgc:114045
midnightblue	ENSDARG00000069504	si:dkey-88e18.2
midnightblue	ENSDARG00000069555
midnightblue	ENSDARG00000069703	efhb
midnightblue	ENSDARG00000069729	mpg
midnightblue	ENSDARG00000069795	zgc:154058
midnightblue	ENSDARG00000070011	si:ch211-167j6.4
midnightblue	ENSDARG00000070495	si:ch211-243g6.3
midnightblue	ENSDARG00000070541	si:dkeyp-97e7.9
midnightblue	ENSDARG00000070546	msgn1
midnightblue	ENSDARG00000070713	prss60.1
midnightblue	ENSDARG00000070873	ccl25b
midnightblue	ENSDARG00000070894	abhd6b
midnightblue	ENSDARG00000070903	met
midnightblue	ENSDARG00000071049	si:dkey-119m7.4
midnightblue	ENSDARG00000071103	si:dkey-222p3.1
midnightblue	ENSDARG00000071164	alkbh1
midnightblue	ENSDARG00000071250	tmem79a
midnightblue	ENSDARG00000071259	fbxo34
midnightblue	ENSDARG00000071361	si:ch211-197g15.6
midnightblue	ENSDARG00000071361	si:ch211-197g15.10
midnightblue	ENSDARG00000071386	si:dkey-21e2.3
midnightblue	ENSDARG00000071410	cks2
midnightblue	ENSDARG00000071457	crp6
midnightblue	ENSDARG00000071458	si:dkey-121a11.3
midnightblue	ENSDARG00000071555	zgc:153675
midnightblue	ENSDARG00000071578	si:ch211-222k6.3
midnightblue	ENSDARG00000071592	aqp8a.2
midnightblue	ENSDARG00000073747	si:dkey-1j5.4
midnightblue	ENSDARG00000073808	si:ch73-266o15.4
midnightblue	ENSDARG00000073812	or131-2
midnightblue	ENSDARG00000073814	pax1b
midnightblue	ENSDARG00000073901
midnightblue	ENSDARG00000073936
midnightblue	ENSDARG00000073999	tapt1a
midnightblue	ENSDARG00000074098	si:ch211-86h15.1
midnightblue	ENSDARG00000074183	si:dkey-172j4.3
midnightblue	ENSDARG00000074365	zgc:171901
midnightblue	ENSDARG00000074509	tacr2
midnightblue	ENSDARG00000074556	ganc
midnightblue	ENSDARG00000074588	si:dkey-15f17.8
midnightblue	ENSDARG00000074813	btr05
midnightblue	ENSDARG00000074848	smim7
midnightblue	ENSDARG00000074996	tbrg1
midnightblue	ENSDARG00000075017	myzap
midnightblue	ENSDARG00000075107	nkx2.4a
midnightblue	ENSDARG00000075215	vezt
midnightblue	ENSDARG00000075240	pimr74
midnightblue	ENSDARG00000075261	timp2b
midnightblue	ENSDARG00000075349	si:ch73-138n13.1
midnightblue	ENSDARG00000075492	ccdc160
midnightblue	ENSDARG00000075527	zgc:174154
midnightblue	ENSDARG00000075528	lyrm9
midnightblue	ENSDARG00000075698	nkpd1
midnightblue	ENSDARG00000075709	ndufb3
midnightblue	ENSDARG00000075859	mcf2la
midnightblue	ENSDARG00000075867	mrtfaa
midnightblue	ENSDARG00000075891	sall1b
midnightblue	ENSDARG00000075936	sugp1
midnightblue	ENSDARG00000075974	si:dkey-258f14.3
midnightblue	ENSDARG00000076110	nwd1
midnightblue	ENSDARG00000076357
midnightblue	ENSDARG00000076486	acp1
midnightblue	ENSDARG00000076839	ftr86
midnightblue	ENSDARG00000076858
midnightblue	ENSDARG00000076949	zgc:173837
midnightblue	ENSDARG00000077072	si:ch73-280o22.2
midnightblue	ENSDARG00000077092	elk4
midnightblue	ENSDARG00000077205	zgc:153116
midnightblue	ENSDARG00000077395	si:dkey-81n2.2
midnightblue	ENSDARG00000077419	nectin4a
midnightblue	ENSDARG00000077431	usf3
midnightblue	ENSDARG00000077606	arsia
midnightblue	ENSDARG00000077836	ttc22
midnightblue	ENSDARG00000077870	taf9
midnightblue	ENSDARG00000077881	chl1a
midnightblue	ENSDARG00000077960	si:ch211-186e20.7
midnightblue	ENSDARG00000078130
midnightblue	ENSDARG00000078177	cxcr3.1
midnightblue	ENSDARG00000078299	si:ch211-13f8.2
midnightblue	ENSDARG00000078309	fam83b
midnightblue	ENSDARG00000078520	zgc:113921
midnightblue	ENSDARG00000078520	ikbip
midnightblue	ENSDARG00000078541	cers3a
midnightblue	ENSDARG00000078569	mpeg1.3
midnightblue	ENSDARG00000078781	si:ch211-161c3.6
midnightblue	ENSDARG00000078878	si:ch73-244f7.3
midnightblue	ENSDARG00000078953	epn3a
midnightblue	ENSDARG00000078963
midnightblue	ENSDARG00000078995	tex11
midnightblue	ENSDARG00000079075	si:ch211-71m22.3
midnightblue	ENSDARG00000079122	tmx2a
midnightblue	ENSDARG00000079191	zgc:172122
midnightblue	ENSDARG00000079310	st3gal1l
midnightblue	ENSDARG00000079681
midnightblue	ENSDARG00000079740	efna2b
midnightblue	ENSDARG00000079762	si:dkey-253d23.4
midnightblue	ENSDARG00000079834	kdf1a
midnightblue	ENSDARG00000079843	igl4v8
midnightblue	ENSDARG00000079880	tas2r200.1
midnightblue	ENSDARG00000079914	stoml3a
midnightblue	ENSDARG00000080000	si:dkey-178e17.1
midnightblue	ENSDARG00000080422
midnightblue	ENSDARG00000080895
midnightblue	ENSDARG00000081623
midnightblue	ENSDARG00000081931
midnightblue	ENSDARG00000083431
midnightblue	ENSDARG00000083520
midnightblue	ENSDARG00000083753
midnightblue	ENSDARG00000085332
midnightblue	ENSDARG00000086169	sgk494b
midnightblue	ENSDARG00000086255	si:rp71-1c10.10
midnightblue	ENSDARG00000086352	zp2.1
midnightblue	ENSDARG00000086418	si:ch211-236p5.3
midnightblue	ENSDARG00000086421	si:ch211-212k18.8
midnightblue	ENSDARG00000086775	top1
midnightblue	ENSDARG00000086849	si:dkey-187k19.2
midnightblue	ENSDARG00000086879	lins1
midnightblue	ENSDARG00000087087	col28a1b
midnightblue	ENSDARG00000087241	ucn3l
midnightblue	ENSDARG00000087461	si:dkey-21c1.4
midnightblue	ENSDARG00000087674	si:ch1073-127d16.1
midnightblue	ENSDARG00000087835	si:ch211-113p18.3
midnightblue	ENSDARG00000087999
midnightblue	ENSDARG00000088234	si:ch211-217k17.12
midnightblue	ENSDARG00000088260	gig2p
midnightblue	ENSDARG00000088484	kcnj1a.6
midnightblue	ENSDARG00000088507	znf982
midnightblue	ENSDARG00000088556	si:dkey-1c7.2
midnightblue	ENSDARG00000088878	c1qtnf1
midnightblue	ENSDARG00000088950	sycp2
midnightblue	ENSDARG00000089004	si:ch211-207e14.4
midnightblue	ENSDARG00000089026	si:dkey-183k8.2
midnightblue	ENSDARG00000089354	tspan4a
midnightblue	ENSDARG00000089467	fam161b
midnightblue	ENSDARG00000089562
midnightblue	ENSDARG00000089598	si:cabz01054396.2
midnightblue	ENSDARG00000089645	si:ch1073-406l10.2
midnightblue	ENSDARG00000089713
midnightblue	ENSDARG00000089780	si:dkey-288a3.2
midnightblue	ENSDARG00000089791	slc25a32a
midnightblue	ENSDARG00000089930	iqce
midnightblue	ENSDARG00000089947
midnightblue	ENSDARG00000090237	zp2.3
midnightblue	ENSDARG00000090472	ttll10
midnightblue	ENSDARG00000090870	si:ch1073-263o8.2
midnightblue	ENSDARG00000090953	igsf5b
midnightblue	ENSDARG00000090993	rnf4
midnightblue	ENSDARG00000091221	ttc34
midnightblue	ENSDARG00000091385	zgc:165409
midnightblue	ENSDARG00000091618	cltcl1
midnightblue	ENSDARG00000091660	fgfbp1b
midnightblue	ENSDARG00000091757	adgrf6
midnightblue	ENSDARG00000091872	si:ch211-102c2.7
midnightblue	ENSDARG00000092006
midnightblue	ENSDARG00000092014
midnightblue	ENSDARG00000092044	si:dkey-22f5.9
midnightblue	ENSDARG00000092064	si:dkey-117n7.4
midnightblue	ENSDARG00000092106	si:ch211-214p13.8
midnightblue	ENSDARG00000092159
midnightblue	ENSDARG00000092254
midnightblue	ENSDARG00000092266	si:ch73-27e22.2
midnightblue	ENSDARG00000092331	pimr136
midnightblue	ENSDARG00000092419	vtg7
midnightblue	ENSDARG00000092427	si:dkey-24c2.7
midnightblue	ENSDARG00000092476	si:rp71-1f1.4
midnightblue	ENSDARG00000092499	si:ch211-183d21.1
midnightblue	ENSDARG00000092539
midnightblue	ENSDARG00000092691
midnightblue	ENSDARG00000092784	znf1109
midnightblue	ENSDARG00000092924	zgc:171474
midnightblue	ENSDARG00000092940
midnightblue	ENSDARG00000093211
midnightblue	ENSDARG00000093252
midnightblue	ENSDARG00000093255	si:dkey-229d11.3
midnightblue	ENSDARG00000093303	ifitm1
midnightblue	ENSDARG00000093316	adgrf8
midnightblue	ENSDARG00000093366	acer3
midnightblue	ENSDARG00000093574	si:ch73-256j6.4
midnightblue	ENSDARG00000093628	s100a11
midnightblue	ENSDARG00000093724	si:dkey-54g2.2
midnightblue	ENSDARG00000093783	si:dkey-70b23.2
midnightblue	ENSDARG00000093823	si:ch211-102c2.8
midnightblue	ENSDARG00000093931	rflnb
midnightblue	ENSDARG00000093954	si:dkey-9i23.16
midnightblue	ENSDARG00000094022
midnightblue	ENSDARG00000094023
midnightblue	ENSDARG00000094043	si:ch73-376l24.3
midnightblue	ENSDARG00000094074	si:dkey-81h8.1
midnightblue	ENSDARG00000094091
midnightblue	ENSDARG00000094103
midnightblue	ENSDARG00000094127
midnightblue	ENSDARG00000094151
midnightblue	ENSDARG00000094155	si:ch73-256j6.2
midnightblue	ENSDARG00000094157	si:dkey-27j5.10
midnightblue	ENSDARG00000094195
midnightblue	ENSDARG00000094215
midnightblue	ENSDARG00000094299
midnightblue	ENSDARG00000094330	si:dkey-9p24.5
midnightblue	ENSDARG00000094455
midnightblue	ENSDARG00000094458	si:dkey-65b12.12
midnightblue	ENSDARG00000094560
midnightblue	ENSDARG00000094621
midnightblue	ENSDARG00000094798
midnightblue	ENSDARG00000094844
midnightblue	ENSDARG00000095033
midnightblue	ENSDARG00000095093	pimr50
midnightblue	ENSDARG00000095191	si:dkey-57k2.7
midnightblue	ENSDARG00000095200	si:ch211-197e7.1
midnightblue	ENSDARG00000095274	si:ch211-278p9.2
midnightblue	ENSDARG00000095324	galnt8b.2
midnightblue	ENSDARG00000095326	si:dkey-88n24.3
midnightblue	ENSDARG00000095337
midnightblue	ENSDARG00000095396
midnightblue	ENSDARG00000095440	si:dkeyp-53e4.2
midnightblue	ENSDARG00000095446
midnightblue	ENSDARG00000095463	si:ch73-90k17.1
midnightblue	ENSDARG00000095486
midnightblue	ENSDARG00000095721
midnightblue	ENSDARG00000095788	ghrhrl
midnightblue	ENSDARG00000095925	si:dkey-258f14.7
midnightblue	ENSDARG00000095949	si:dkey-22i16.9
midnightblue	ENSDARG00000096001	si:dkey-240n22.8
midnightblue	ENSDARG00000096045	si:ch73-263o4.4
midnightblue	ENSDARG00000096120	si:ch73-266f23.3
midnightblue	ENSDARG00000096163
midnightblue	ENSDARG00000096306	si:ch1073-342h5.2
midnightblue	ENSDARG00000096523	si:ch73-94k4.5
midnightblue	ENSDARG00000096578	cul4a
midnightblue	ENSDARG00000096599
midnightblue	ENSDARG00000096602	si:ch1073-357b18.4
midnightblue	ENSDARG00000096650	si:dkey-27j5.11
midnightblue	ENSDARG00000096755	si:ch211-202p1.5
midnightblue	ENSDARG00000096777	si:ch73-81k8.2
midnightblue	ENSDARG00000096800	si:ch211-277e21.1
midnightblue	ENSDARG00000097026	si:dkey-16m19.1
midnightblue	ENSDARG00000097282
midnightblue	ENSDARG00000097376
midnightblue	ENSDARG00000097510	si:dkey-245f22.3
midnightblue	ENSDARG00000097518
midnightblue	ENSDARG00000097539	si:ch211-39f2.3
midnightblue	ENSDARG00000097557
midnightblue	ENSDARG00000097583	arfgap3
midnightblue	ENSDARG00000097654
midnightblue	ENSDARG00000097712
midnightblue	ENSDARG00000097715
midnightblue	ENSDARG00000097743	si:dkey-276j7.2
midnightblue	ENSDARG00000097775
midnightblue	ENSDARG00000097896
midnightblue	ENSDARG00000097972
midnightblue	ENSDARG00000098052
midnightblue	ENSDARG00000098106	si:ch211-215e19.8
midnightblue	ENSDARG00000098374
midnightblue	ENSDARG00000098454
midnightblue	ENSDARG00000098497	hrasa
midnightblue	ENSDARG00000098583	wbp1
midnightblue	ENSDARG00000098588	gchfr
midnightblue	ENSDARG00000098717
midnightblue	ENSDARG00000098721
midnightblue	ENSDARG00000098862	plpp4
midnightblue	ENSDARG00000098932	gigyf1a
midnightblue	ENSDARG00000098944	nme8
midnightblue	ENSDARG00000098954	stard13b
midnightblue	ENSDARG00000098976
midnightblue	ENSDARG00000098981
midnightblue	ENSDARG00000099003	cyp2aa1
midnightblue	ENSDARG00000099077
midnightblue	ENSDARG00000099108	clic6
midnightblue	ENSDARG00000099220
midnightblue	ENSDARG00000099319
midnightblue	ENSDARG00000099361	si:dkey-30e9.6
midnightblue	ENSDARG00000099527	nkiras1
midnightblue	ENSDARG00000099556
midnightblue	ENSDARG00000099628
midnightblue	ENSDARG00000099779	si:ch211-11n16.2
midnightblue	ENSDARG00000099782
midnightblue	ENSDARG00000099787	echdc3
midnightblue	ENSDARG00000099890
midnightblue	ENSDARG00000099895
midnightblue	ENSDARG00000099898	si:ch211-27e6.1
midnightblue	ENSDARG00000099899	si:dkeyp-51g9.4
midnightblue	ENSDARG00000099903	si:ch211-193l2.10
midnightblue	ENSDARG00000099915	p2ry2.1
midnightblue	ENSDARG00000100001	znf1096
midnightblue	ENSDARG00000100116	mrps24
midnightblue	ENSDARG00000100154
midnightblue	ENSDARG00000100155	si:ch211-217i17.1
midnightblue	ENSDARG00000100387	si:dkey-78o7.3
midnightblue	ENSDARG00000100601
midnightblue	ENSDARG00000100698	eva1bb
midnightblue	ENSDARG00000100703	si:ch211-285j22.3
midnightblue	ENSDARG00000100708	jakmip3
midnightblue	ENSDARG00000100723	znf1097
midnightblue	ENSDARG00000100740
midnightblue	ENSDARG00000100771	si:ch211-160d14.15
midnightblue	ENSDARG00000100789	plgrkt
midnightblue	ENSDARG00000100808	znf1183
midnightblue	ENSDARG00000100836
midnightblue	ENSDARG00000100892	cfap53
midnightblue	ENSDARG00000100946	si:ch211-212k18.9
midnightblue	ENSDARG00000100969	tmprss13a
midnightblue	ENSDARG00000100970	pimr197
midnightblue	ENSDARG00000101019	ext1b
midnightblue	ENSDARG00000101129	si:dkeyp-104b3.18
midnightblue	ENSDARG00000101134
midnightblue	ENSDARG00000101173
midnightblue	ENSDARG00000101193
midnightblue	ENSDARG00000101223	si:ch211-229l10.11
midnightblue	ENSDARG00000101306	mrpl15
midnightblue	ENSDARG00000101358	si:ch73-378g22.1
midnightblue	ENSDARG00000101382
midnightblue	ENSDARG00000101401
midnightblue	ENSDARG00000101403
midnightblue	ENSDARG00000101514	ftr64
midnightblue	ENSDARG00000101585	tecra
midnightblue	ENSDARG00000101630	si:dkey-8l13.5
midnightblue	ENSDARG00000101655	sstr5
midnightblue	ENSDARG00000101656
midnightblue	ENSDARG00000101682
midnightblue	ENSDARG00000101688	si:dkey-207l24.2
midnightblue	ENSDARG00000101753
midnightblue	ENSDARG00000101869	magi3a
midnightblue	ENSDARG00000101903	zfyve9a
midnightblue	ENSDARG00000101913
midnightblue	ENSDARG00000101943
midnightblue	ENSDARG00000102026	gpsm2l
midnightblue	ENSDARG00000102434	si:dkey-13m1.2
midnightblue	ENSDARG00000102486	si:ch73-359m17.11
midnightblue	ENSDARG00000102557	ftr87
midnightblue	ENSDARG00000102679
midnightblue	ENSDARG00000102937	hspbp1
midnightblue	ENSDARG00000103102
midnightblue	ENSDARG00000103134	zgc:65873
midnightblue	ENSDARG00000103179
midnightblue	ENSDARG00000103181	si:dkey-34d22.1
midnightblue	ENSDARG00000103199	si:dkey-247k7.2
midnightblue	ENSDARG00000103208	il17ra1b
midnightblue	ENSDARG00000103333	baiap2b
midnightblue	ENSDARG00000103380	si:ch73-21k16.1
midnightblue	ENSDARG00000103580
midnightblue	ENSDARG00000103616
midnightblue	ENSDARG00000103674
midnightblue	ENSDARG00000103763	l3hypdh
midnightblue	ENSDARG00000103947	zgc:113295
midnightblue	ENSDARG00000103966	si:ch211-156b7.5
midnightblue	ENSDARG00000104035	ttc16
midnightblue	ENSDARG00000104083	adgre5b.2
midnightblue	ENSDARG00000104179	rab11fip5a
midnightblue	ENSDARG00000104291
midnightblue	ENSDARG00000104366
midnightblue	ENSDARG00000104383
midnightblue	ENSDARG00000104760	si:ch211-1i11.3
midnightblue	ENSDARG00000104804	si:ch211-238e22.8
midnightblue	ENSDARG00000104884
midnightblue	ENSDARG00000104919	si:ch211-153b23.3
midnightblue	ENSDARG00000104947	si:ch211-194m7.8
midnightblue	ENSDARG00000104956	si:dkey-165o8.2
midnightblue	ENSDARG00000105010	lztfl1
midnightblue	ENSDARG00000105016
midnightblue	ENSDARG00000105193
midnightblue	ENSDARG00000105258	cep72
midnightblue	ENSDARG00000105358	si:dkeyp-32g11.8
midnightblue	ENSDARG00000105363	ccr2
midnightblue	ENSDARG00000105434	si:dkey-109l4.6
midnightblue	ENSDARG00000105442	si:cabz01100188.1
midnightblue	ENSDARG00000105477	si:dkey-88n24.12
midnightblue	ENSDARG00000105512
midnightblue	ENSDARG00000105573	si:ch211-226l4.6
midnightblue	ENSDARG00000105575	si:dkey-6n21.12
midnightblue	ENSDARG00000105588
midnightblue	ENSDARG00000105651
midnightblue	ENSDARG00000105655
midnightblue	ENSDARG00000105687
midnightblue	ENSDARG00000105731
orange	ENSDARG00000002013	grb10a
orange	ENSDARG00000002402	ercc3
orange	ENSDARG00000002487	noc3l
orange	ENSDARG00000002642	sh3gl1b
orange	ENSDARG00000003860	cbx3a
orange	ENSDARG00000003920	setb
orange	ENSDARG00000003938	rpa1
orange	ENSDARG00000004114	tti1
orange	ENSDARG00000005015	tspy
orange	ENSDARG00000005619	nek2
orange	ENSDARG00000005821	ncf2
orange	ENSDARG00000005823	slc39a10
orange	ENSDARG00000005993	prc1b
orange	ENSDARG00000006409	mapk12b
orange	ENSDARG00000007918	ttc27
orange	ENSDARG00000007923	ptpn1
orange	ENSDARG00000008032	sart3
orange	ENSDARG00000008986	e2f7
orange	ENSDARG00000009123	sele
orange	ENSDARG00000009806	smfn
orange	ENSDARG00000010078	nup133
orange	ENSDARG00000010246	prmt1
orange	ENSDARG00000010905	mettl13
orange	ENSDARG00000011958	ctnnbl1
orange	ENSDARG00000012215	umps
orange	ENSDARG00000013150	dhx16
orange	ENSDARG00000013729	srsf6a
orange	ENSDARG00000013802	pcid2
orange	ENSDARG00000014274	rfc2
orange	ENSDARG00000015998	wdhd1
orange	ENSDARG00000016304	tfdp1b
orange	ENSDARG00000016318	med7
orange	ENSDARG00000016427	fignl1
orange	ENSDARG00000017315	larp7
orange	ENSDARG00000017696	utp25
orange	ENSDARG00000018441	heg1
orange	ENSDARG00000018891	rnaseh2a
orange	ENSDARG00000019371	flt1
orange	ENSDARG00000020077	nol10
orange	ENSDARG00000020201	cdc73
orange	ENSDARG00000020595	gnl3l
orange	ENSDARG00000020834	si:dkey-230p4.1
orange	ENSDARG00000021086	znf367
orange	ENSDARG00000023299	snu13b
orange	ENSDARG00000023536	nnt
orange	ENSDARG00000023920	llgl2
orange	ENSDARG00000024204	mcm3
orange	ENSDARG00000025043	trip13
orange	ENSDARG00000025467	aatf
orange	ENSDARG00000025854	ddx51
orange	ENSDARG00000026053	hltf
orange	ENSDARG00000026224	fanci
orange	ENSDARG00000026767	nol11
orange	ENSDARG00000027046	scyl3
orange	ENSDARG00000027428	rpp30
orange	ENSDARG00000027689	pold1
orange	ENSDARG00000030022	nup188
orange	ENSDARG00000030125	sox7
orange	ENSDARG00000030156	naglu
orange	ENSDARG00000030608	rhogd
orange	ENSDARG00000030700	ctps1a
orange	ENSDARG00000031495	seta
orange	ENSDARG00000031761	dab2
orange	ENSDARG00000032373	rnf145b
orange	ENSDARG00000032431	mpv17
orange	ENSDARG00000032769	slc38a9
orange	ENSDARG00000033273	primpol
orange	ENSDARG00000033597	api5
orange	ENSDARG00000033757	ncaph2
orange	ENSDARG00000033861	sepsecs
orange	ENSDARG00000034518	trdmt1
orange	ENSDARG00000035074	rtel1
orange	ENSDARG00000035507	ddx31
orange	ENSDARG00000035993	sumo3b
orange	ENSDARG00000036232	trpm7
orange	ENSDARG00000036990	dctd
orange	ENSDARG00000037397	ssrp1a
orange	ENSDARG00000037895	ramp2
orange	ENSDARG00000038300	rnf34a
orange	ENSDARG00000039208	nasp
orange	ENSDARG00000039400	polr1c
orange	ENSDARG00000039880	arpp19b
orange	ENSDARG00000040041	mcm4
orange	ENSDARG00000040163	prim1
orange	ENSDARG00000040334	mat2aa
orange	ENSDARG00000040564	hnrnpul1
orange	ENSDARG00000041429	ints14
orange	ENSDARG00000041887	sf3a1
orange	ENSDARG00000042252	eif4h
orange	ENSDARG00000042308	arhgef18b
orange	ENSDARG00000042344	trmt6
orange	ENSDARG00000042563	mis18bp1
orange	ENSDARG00000043884	nup43
orange	ENSDARG00000044143	nol8
orange	ENSDARG00000044437	cdca5
orange	ENSDARG00000044575	vars
orange	ENSDARG00000044760	gnaia
orange	ENSDARG00000045141	aqp8a.1
orange	ENSDARG00000045308	pola1
orange	ENSDARG00000045565	noc4l
orange	ENSDARG00000051955	brms1
orange	ENSDARG00000052344	tbl3
orange	ENSDARG00000052721	prim2
orange	ENSDARG00000053805	trub1
orange	ENSDARG00000053912	fbl
orange	ENSDARG00000054155	pcna
orange	ENSDARG00000054224	ipo11
orange	ENSDARG00000054799	rfc1
orange	ENSDARG00000054799	rpl9
orange	ENSDARG00000055969	rfc3
orange	ENSDARG00000056414	usp1
orange	ENSDARG00000056717	vars2
orange	ENSDARG00000056832	exo1
orange	ENSDARG00000056842	usp30
orange	ENSDARG00000057626	josd2
orange	ENSDARG00000057683	mcm6
orange	ENSDARG00000057854	sap18
orange	ENSDARG00000058030	hspa14
orange	ENSDARG00000058032	si:dkey-6n6.2
orange	ENSDARG00000058048	ugt5e1
orange	ENSDARG00000058260	cip2a
orange	ENSDARG00000058419	gcn1
orange	ENSDARG00000060005	mtrf1l
orange	ENSDARG00000060012	f2r
orange	ENSDARG00000060023	ncapg2
orange	ENSDARG00000060109	aggf1
orange	ENSDARG00000061187	cbx5
orange	ENSDARG00000061993	wdr74
orange	ENSDARG00000062052	casp2
orange	ENSDARG00000062379	slc35a4
orange	ENSDARG00000063145	tfam
orange	ENSDARG00000067596	fancb
orange	ENSDARG00000067639	prpf4
orange	ENSDARG00000067838	riox1
orange	ENSDARG00000068157	ehmt1a
orange	ENSDARG00000068863	si:dkey-98f17.5
orange	ENSDARG00000068870	fance
orange	ENSDARG00000069917	ska3
orange	ENSDARG00000070108	dek
orange	ENSDARG00000070256	suz12a
orange	ENSDARG00000070271	tut4
orange	ENSDARG00000070485	cenps
orange	ENSDARG00000071551	xrcc6
orange	ENSDARG00000073899	nemp1
orange	ENSDARG00000074410	brip1
orange	ENSDARG00000074544	znf1007
orange	ENSDARG00000074572	zgc:56304
orange	ENSDARG00000074691	mms22l
orange	ENSDARG00000075008	pask
orange	ENSDARG00000075273	thsd1
orange	ENSDARG00000075559	ppm1g
orange	ENSDARG00000075672	pms2
orange	ENSDARG00000075725	cep152
orange	ENSDARG00000075916	zgc:66472
orange	ENSDARG00000076169	pold3
orange	ENSDARG00000076283	snrpd3l
orange	ENSDARG00000077339	ptrh2
orange	ENSDARG00000077536	snrnp200
orange	ENSDARG00000077620	cdca7a
orange	ENSDARG00000077631
orange	ENSDARG00000078041	xpo1a
orange	ENSDARG00000078825	bub1ba
orange	ENSDARG00000079233	si:ch211-160f23.5
orange	ENSDARG00000079313	pelp1
orange	ENSDARG00000079815	lyrm7
orange	ENSDARG00000079949	supt16h
orange	ENSDARG00000086150	wrap53
orange	ENSDARG00000087555	si:ch73-308l14.2
orange	ENSDARG00000088817	wdr59
orange	ENSDARG00000090581	wdr4
orange	ENSDARG00000091187
orange	ENSDARG00000091768	dclre1a
orange	ENSDARG00000091869	zgc:171727
orange	ENSDARG00000091869	zgc:162958
orange	ENSDARG00000092364	si:ch211-218c6.8
orange	ENSDARG00000093659	entpd5b
orange	ENSDARG00000095046	pold2
orange	ENSDARG00000095369	zgc:112966
orange	ENSDARG00000096708	si:dkeyp-104f11.8
orange	ENSDARG00000097275	si:ch211-147g22.4
orange	ENSDARG00000097591	proser3
orange	ENSDARG00000098228	thrap3b
orange	ENSDARG00000098332	zgc:112970
orange	ENSDARG00000098415
orange	ENSDARG00000098432	paf1
orange	ENSDARG00000099184	map2k6
orange	ENSDARG00000099493
orange	ENSDARG00000099534
orange	ENSDARG00000099724	relt
orange	ENSDARG00000099900	twnk
orange	ENSDARG00000100505	ddx52
orange	ENSDARG00000100990	nme3
orange	ENSDARG00000101161	orc4
orange	ENSDARG00000101220	polrmt
orange	ENSDARG00000101624	lmnb2
orange	ENSDARG00000101652	haus6
orange	ENSDARG00000101975
orange	ENSDARG00000102080	mif4gda
orange	ENSDARG00000102788	si:zfos-128g4.1
orange	ENSDARG00000102798	mcm2
orange	ENSDARG00000103004	tpra
orange	ENSDARG00000103409	uhrf1
orange	ENSDARG00000103553	sf3b3
orange	ENSDARG00000104124	znf1069
orange	ENSDARG00000104392	eri2
orange	ENSDARG00000104541	msh6
orange	ENSDARG00000104835	map3k4
orange	ENSDARG00000104906	mtr
orange	ENSDARG00000104943	mad2l1bp
orange	ENSDARG00000105035	anapc2
orange	ENSDARG00000105286	ddx54
orange	ENSDARG00000105368
paleturquoise	ENSDARG00000001818	c3b.2
paleturquoise	ENSDARG00000001870	atp1a1a.4
paleturquoise	ENSDARG00000002947	abcd3b
paleturquoise	ENSDARG00000003219	bin2a
paleturquoise	ENSDARG00000006031	abat
paleturquoise	ENSDARG00000006266	stat1a
paleturquoise	ENSDARG00000006615	hnf1ba
paleturquoise	ENSDARG00000007682	ppdpfa
paleturquoise	ENSDARG00000010276	ptgs2b
paleturquoise	ENSDARG00000011693	ttc36
paleturquoise	ENSDARG00000012776	smarca1
paleturquoise	ENSDARG00000014138	acot8
paleturquoise	ENSDARG00000014577	rhpn2
paleturquoise	ENSDARG00000016011	gpcpd1
paleturquoise	ENSDARG00000017126	ilvbl
paleturquoise	ENSDARG00000018145	mid1ip1l
paleturquoise	ENSDARG00000018750	npr1b
paleturquoise	ENSDARG00000019205	fam120c
paleturquoise	ENSDARG00000020054	aox6
paleturquoise	ENSDARG00000020387	nipsnap3a
paleturquoise	ENSDARG00000020761	arrdc2
paleturquoise	ENSDARG00000021208	serpind1
paleturquoise	ENSDARG00000023151	ucp1
paleturquoise	ENSDARG00000025703	dmgdh
paleturquoise	ENSDARG00000026313	adgre5a
paleturquoise	ENSDARG00000028163	prg4b
paleturquoise	ENSDARG00000029865	rassf2a
paleturquoise	ENSDARG00000031317	ppdpfb
paleturquoise	ENSDARG00000032037	bet1l
paleturquoise	ENSDARG00000034293	hif1ab
paleturquoise	ENSDARG00000035652	sat1a.1
paleturquoise	ENSDARG00000036171	rnasel3
paleturquoise	ENSDARG00000036291	nucb2b
paleturquoise	ENSDARG00000036865	slc2a12
paleturquoise	ENSDARG00000037097	slc7a2
paleturquoise	ENSDARG00000038106	slc37a4a
paleturquoise	ENSDARG00000038153	lgals2b
paleturquoise	ENSDARG00000038524	pik3r1
paleturquoise	ENSDARG00000038845	ldhd
paleturquoise	ENSDARG00000039064	st3gal7
paleturquoise	ENSDARG00000040249	tlr18
paleturquoise	ENSDARG00000041306	mrps25
paleturquoise	ENSDARG00000041797	cx28.9
paleturquoise	ENSDARG00000042010	pklr
paleturquoise	ENSDARG00000042920	sult3st3
paleturquoise	ENSDARG00000043468	sytl3
paleturquoise	ENSDARG00000043719	c3a.6
paleturquoise	ENSDARG00000044619	birc2
paleturquoise	ENSDARG00000045306	slc51a
paleturquoise	ENSDARG00000045768	cry1aa
paleturquoise	ENSDARG00000051940	ugt2a4
paleturquoise	ENSDARG00000051940	ugt2a1
paleturquoise	ENSDARG00000052099	agxta
paleturquoise	ENSDARG00000053625	anxa2b
paleturquoise	ENSDARG00000053858	crip1
paleturquoise	ENSDARG00000056331	ahcyl1
paleturquoise	ENSDARG00000056909
paleturquoise	ENSDARG00000057064	enpep
paleturquoise	ENSDARG00000058462	zgc:158846
paleturquoise	ENSDARG00000058537	si:dkey-102c8.2
paleturquoise	ENSDARG00000058579	si:ch211-274f20.2
paleturquoise	ENSDARG00000058587	terb1
paleturquoise	ENSDARG00000059642	mtmr14
paleturquoise	ENSDARG00000059714	arsk
paleturquoise	ENSDARG00000059914	sdr42e2
paleturquoise	ENSDARG00000061226	timp2a
paleturquoise	ENSDARG00000061896	slco2a1
paleturquoise	ENSDARG00000061948	amotl2b
paleturquoise	ENSDARG00000061985	rbm47
paleturquoise	ENSDARG00000063910	mt-atp8
paleturquoise	ENSDARG00000068219	b3gnt2l
paleturquoise	ENSDARG00000069017	elnb
paleturquoise	ENSDARG00000069583	zgc:114181
paleturquoise	ENSDARG00000071021	papss2a
paleturquoise	ENSDARG00000074191	zgc:172253
paleturquoise	ENSDARG00000074285	si:ch73-335m24.2
paleturquoise	ENSDARG00000074756	tfb2m
paleturquoise	ENSDARG00000075666	tsc22d3
paleturquoise	ENSDARG00000076270	adamts13
paleturquoise	ENSDARG00000076448	serpinf2a
paleturquoise	ENSDARG00000078113	atp5mea
paleturquoise	ENSDARG00000078222	aatka
paleturquoise	ENSDARG00000078448	gpr137ba
paleturquoise	ENSDARG00000078912	si:ch73-24k9.2
paleturquoise	ENSDARG00000079486	fam20a
paleturquoise	ENSDARG00000079571	mfsd4b
paleturquoise	ENSDARG00000086740	phyh
paleturquoise	ENSDARG00000087804	tnfrsf11a
paleturquoise	ENSDARG00000089177	cyp46a1.3
paleturquoise	ENSDARG00000089223	ngfrb
paleturquoise	ENSDARG00000090833	igfbp6b
paleturquoise	ENSDARG00000091260	mylk4a
paleturquoise	ENSDARG00000092071	si:ch211-117n7.6
paleturquoise	ENSDARG00000093093	adam17b
paleturquoise	ENSDARG00000094946	si:ch211-132b12.2
paleturquoise	ENSDARG00000095832
paleturquoise	ENSDARG00000097289
paleturquoise	ENSDARG00000097613	igfn1.3
paleturquoise	ENSDARG00000098315	cyp1a
paleturquoise	ENSDARG00000098747
paleturquoise	ENSDARG00000099424	lcat
paleturquoise	ENSDARG00000099546	kynu
paleturquoise	ENSDARG00000099555	foxo1a
paleturquoise	ENSDARG00000099730	pkma
paleturquoise	ENSDARG00000099829
paleturquoise	ENSDARG00000099959	smyhc1
paleturquoise	ENSDARG00000100442	cfh
paleturquoise	ENSDARG00000100709	agxt2
paleturquoise	ENSDARG00000100844	cldn15lb
paleturquoise	ENSDARG00000101551	si:dkey-261j11.2
paleturquoise	ENSDARG00000101695	si:dkey-26m3.3
paleturquoise	ENSDARG00000103167	si:dkey-245n4.2
paleturquoise	ENSDARG00000103837
paleturquoise	ENSDARG00000104108	slco1d1
paleturquoise	ENSDARG00000104380	si:dkey-238k10.2
paleturquoise	ENSDARG00000104660	si:ch73-132f6.5
paleturquoise	ENSDARG00000104693	il6st
paleturquoise	ENSDARG00000104818	si:ch211-93f2.1
paleturquoise	ENSDARG00000104850	si:ch211-215p11.1
paleturquoise	ENSDARG00000105265	zgc:171534
pink	ENSDARG00000000103	myh10
pink	ENSDARG00000000516	ankar
pink	ENSDARG00000002097	si:dkeyp-52c3.7
pink	ENSDARG00000002406	zmynd10
pink	ENSDARG00000002722	ankrd2
pink	ENSDARG00000003146	si:dkey-27m7.4
pink	ENSDARG00000003181	sult1st4
pink	ENSDARG00000003308	emc2
pink	ENSDARG00000003523	itln3
pink	ENSDARG00000003632	zgc:172270
pink	ENSDARG00000003697	slc5a8l
pink	ENSDARG00000003991	fhl2b
pink	ENSDARG00000004082	cx39.9
pink	ENSDARG00000004130	mvk
pink	ENSDARG00000004204	efhc2
pink	ENSDARG00000005327	ftr66
pink	ENSDARG00000005616	bfb
pink	ENSDARG00000006447	slc19a3a
pink	ENSDARG00000006474	saxo2
pink	ENSDARG00000006990	creld1b
pink	ENSDARG00000007371	slc26a3.1
pink	ENSDARG00000007582	si:ch1073-155h21.1
pink	ENSDARG00000007856	rtn4rl1a
pink	ENSDARG00000008075	illr4
pink	ENSDARG00000008279	map2k7
pink	ENSDARG00000008920	mrpl53
pink	ENSDARG00000009020	cnr1
pink	ENSDARG00000009626	nrbp2b
pink	ENSDARG00000009740	ppp1r7
pink	ENSDARG00000010231	ppm1na
pink	ENSDARG00000010454	guca1a
pink	ENSDARG00000010712	npffr1l3
pink	ENSDARG00000011091	drd2b
pink	ENSDARG00000011201	rplp2l
pink	ENSDARG00000011723	zgc:56556
pink	ENSDARG00000011818	batf
pink	ENSDARG00000012044	polr3gla
pink	ENSDARG00000012113	c19h1orf109
pink	ENSDARG00000012468	aacs
pink	ENSDARG00000012948	asb18
pink	ENSDARG00000013389	gabra4
pink	ENSDARG00000013647	cntn3a.2
pink	ENSDARG00000013705	ccm2
pink	ENSDARG00000013750	eno1b
pink	ENSDARG00000013858	cdc14aa
pink	ENSDARG00000014057	gabrr2b
pink	ENSDARG00000014209	odf3l2a
pink	ENSDARG00000014232	si:dkey-121j17.5
pink	ENSDARG00000014803	cryba1l2
pink	ENSDARG00000014929	p2ry11
pink	ENSDARG00000015476	iqch
pink	ENSDARG00000015654	ca15a
pink	ENSDARG00000016613	mcat
pink	ENSDARG00000016674	si:ch73-166o21.1
pink	ENSDARG00000016742	rgs7bpb
pink	ENSDARG00000016773	cishb
pink	ENSDARG00000017230	fbxw11b
pink	ENSDARG00000017579	si:ch211-195b15.7
pink	ENSDARG00000017722	si:ch73-151m17.5
pink	ENSDARG00000017985	zgc:77739
pink	ENSDARG00000018153	nt5c1ba
pink	ENSDARG00000018616	agtr1a
pink	ENSDARG00000019144	rab4a
pink	ENSDARG00000019383	cdc42bpb
pink	ENSDARG00000019484	zdhhc7
pink	ENSDARG00000020046	ahr1a
pink	ENSDARG00000020084	tg
pink	ENSDARG00000020618	gatd3a
pink	ENSDARG00000020788	sla2
pink	ENSDARG00000020812	si:ch73-177h5.2
pink	ENSDARG00000020853	galr2a
pink	ENSDARG00000021432	odf3l2b
pink	ENSDARG00000021462	daw1
pink	ENSDARG00000021572	mb21d1
pink	ENSDARG00000021697	morn3
pink	ENSDARG00000021846	hid1a
pink	ENSDARG00000021866	upk1a
pink	ENSDARG00000022098	opn4a
pink	ENSDARG00000022280	brd2a
pink	ENSDARG00000022614	ddx43
pink	ENSDARG00000022813	dnd1
pink	ENSDARG00000023519
pink	ENSDARG00000023526	ggt1a
pink	ENSDARG00000024324	arhgap1
pink	ENSDARG00000024631	nlrc5
pink	ENSDARG00000024789	mxc
pink	ENSDARG00000025046
pink	ENSDARG00000025504	gucy2f
pink	ENSDARG00000026333	xkr7
pink	ENSDARG00000026359	pbld2
pink	ENSDARG00000026444	apoob
pink	ENSDARG00000027285	kcnf1b
pink	ENSDARG00000027381	ccdc171
pink	ENSDARG00000027469	hsd17b1
pink	ENSDARG00000027657	crhb
pink	ENSDARG00000027658	irf10
pink	ENSDARG00000027710	btbd16
pink	ENSDARG00000027822	tmtops2b
pink	ENSDARG00000028448	edem2
pink	ENSDARG00000028485	cabp5b
pink	ENSDARG00000028878	vipr1a
pink	ENSDARG00000028896	plpp2b
pink	ENSDARG00000029907	trim54
pink	ENSDARG00000030110	myod1
pink	ENSDARG00000030114	vps4a
pink	ENSDARG00000030163	cdk21
pink	ENSDARG00000030250	dennd2db
pink	ENSDARG00000030349	cryba2a
pink	ENSDARG00000030357	zgc:66313
pink	ENSDARG00000030636	tex30
pink	ENSDARG00000030961	ak8
pink	ENSDARG00000031246	hbegfb
pink	ENSDARG00000031489	ognb
pink	ENSDARG00000031693	kif9
pink	ENSDARG00000032131	drd3
pink	ENSDARG00000032188	lrrc8aa
pink	ENSDARG00000032820	rxfp2a
pink	ENSDARG00000033382	grifin
pink	ENSDARG00000033451	fam173b
pink	ENSDARG00000033662	scd
pink	ENSDARG00000033956	oxtr
pink	ENSDARG00000034048	zgc:92275
pink	ENSDARG00000034555	pard3bb
pink	ENSDARG00000034862	f7
pink	ENSDARG00000034989	retsatl
pink	ENSDARG00000035101	dicp2.1
pink	ENSDARG00000035181	slc25a46
pink	ENSDARG00000035308	grb10b
pink	ENSDARG00000035452	camkk1a
pink	ENSDARG00000035852	cart3
pink	ENSDARG00000036159	trhrb
pink	ENSDARG00000036257	rasal2
pink	ENSDARG00000036293	gnb1l
pink	ENSDARG00000036479	si:dkeyp-80c12.4
pink	ENSDARG00000036545
pink	ENSDARG00000036704	tmem18
pink	ENSDARG00000036722	slc9a3.2
pink	ENSDARG00000036878	sh3bgrl2
pink	ENSDARG00000037067	dnajc22
pink	ENSDARG00000037491	bmp15
pink	ENSDARG00000037553	il1rapl2
pink	ENSDARG00000037598	prf1.5
pink	ENSDARG00000037613	lgals8b
pink	ENSDARG00000037813	zgc:113278
pink	ENSDARG00000038000	crls1
pink	ENSDARG00000038283	wnt6a
pink	ENSDARG00000038296	tmem86b
pink	ENSDARG00000038392	si:dkeyp-52c3.7
pink	ENSDARG00000039096	si:dkey-24p1.1
pink	ENSDARG00000039535	dapp1
pink	ENSDARG00000040081	zp3d.1
pink	ENSDARG00000040427	acot19
pink	ENSDARG00000040640	si:ch73-44m9.3
pink	ENSDARG00000040643	ccr10
pink	ENSDARG00000040668	lrrc51
pink	ENSDARG00000040781	sult3st4
pink	ENSDARG00000040815	tsku
pink	ENSDARG00000040946	olig2
pink	ENSDARG00000041221	zmp:0000000608
pink	ENSDARG00000041300	drc3
pink	ENSDARG00000041540	sult1st2
pink	ENSDARG00000041715	bco2b
pink	ENSDARG00000041720	arpc5la
pink	ENSDARG00000041792	cx28.1
pink	ENSDARG00000041858	ren
pink	ENSDARG00000041915	stum
pink	ENSDARG00000042054	zgc:171971
pink	ENSDARG00000042106	mnx2a
pink	ENSDARG00000042379	zgc:103681
pink	ENSDARG00000042452	p2rx4b
pink	ENSDARG00000042470	s1pr3a
pink	ENSDARG00000042658	acad8
pink	ENSDARG00000042747	coasy
pink	ENSDARG00000042799	atpaf1
pink	ENSDARG00000042815	alkal2b
pink	ENSDARG00000042826	egr2b
pink	ENSDARG00000042850	nphs2
pink	ENSDARG00000042908	hsh2d
pink	ENSDARG00000043089	alox5b.2
pink	ENSDARG00000043102	lxn
pink	ENSDARG00000043157	dnajb13
pink	ENSDARG00000043171	zgc:112302
pink	ENSDARG00000043232
pink	ENSDARG00000043398	nitr2a
pink	ENSDARG00000043445	si:ch211-152f2.3
pink	ENSDARG00000043460	wu:fj39g12
pink	ENSDARG00000043482	b3gnt3.1
pink	ENSDARG00000043550	si:ch211-220d9.3
pink	ENSDARG00000043589	ca4a
pink	ENSDARG00000043740	efcab11
pink	ENSDARG00000044169	prelid1b
pink	ENSDARG00000044175	oxtrl
pink	ENSDARG00000044613	c1qa
pink	ENSDARG00000045011	tapbp.2
pink	ENSDARG00000045175	pofut2
pink	ENSDARG00000045422	otulina
pink	ENSDARG00000045506	gramd4b
pink	ENSDARG00000045644	ca12
pink	ENSDARG00000045669	si:dkey-39a18.1
pink	ENSDARG00000045683	ccdc87
pink	ENSDARG00000045785	zgc:103499
pink	ENSDARG00000045836	mapk11
pink	ENSDARG00000045837	si:dkey-14d8.20
pink	ENSDARG00000045856	fgf6b
pink	ENSDARG00000045863	asb15b
pink	ENSDARG00000045955	prlrb
pink	ENSDARG00000046014	kcna6a
pink	ENSDARG00000051809	btr12
pink	ENSDARG00000052121	rag2
pink	ENSDARG00000052361	il15
pink	ENSDARG00000052400	gpr6
pink	ENSDARG00000052515	calcoco2
pink	ENSDARG00000052677	si:ch211-138g9.2
pink	ENSDARG00000052758	pimr130
pink	ENSDARG00000052787	zdhhc12b
pink	ENSDARG00000052895	htra3a
pink	ENSDARG00000052898	kcnk3b
pink	ENSDARG00000053003	slc35f1
pink	ENSDARG00000053027	si:dkey-33i11.1
pink	ENSDARG00000053062
pink	ENSDARG00000053166	chic1
pink	ENSDARG00000053340	si:ch211-138g9.3
pink	ENSDARG00000053452	pop5
pink	ENSDARG00000053502	cryaa
pink	ENSDARG00000053620	ebi3
pink	ENSDARG00000053708	ghrhrb
pink	ENSDARG00000053709	si:ch73-89b15.3
pink	ENSDARG00000053774	alpi.2
pink	ENSDARG00000053953	myadml2
pink	ENSDARG00000053961	slc2a11a
pink	ENSDARG00000054048	plin1
pink	ENSDARG00000054136	ccdc105
pink	ENSDARG00000054184	btr06
pink	ENSDARG00000054186	ncs1b
pink	ENSDARG00000054331	wisp1a
pink	ENSDARG00000054423	slc7a6
pink	ENSDARG00000054649	rac1l
pink	ENSDARG00000054655	si:ch211-1f22.5
pink	ENSDARG00000054786	faah2b
pink	ENSDARG00000054814	si:ch211-251p5.5
pink	ENSDARG00000055128	armc4
pink	ENSDARG00000055162	zhx2a
pink	ENSDARG00000055498	si:ch1073-184j22.1
pink	ENSDARG00000055739	ribc1
pink	ENSDARG00000055813	si:dkey-225f5.5
pink	ENSDARG00000055831	si:dkey-182g1.6
pink	ENSDARG00000055839	zgc:153256
pink	ENSDARG00000055841
pink	ENSDARG00000055934	si:ch1073-416j23.1
pink	ENSDARG00000056018	itga6l
pink	ENSDARG00000056324	zgc:123295
pink	ENSDARG00000056468	asb16
pink	ENSDARG00000056601	plekha3
pink	ENSDARG00000056723	fhad1
pink	ENSDARG00000056750	si:ch211-254p10.2
pink	ENSDARG00000057042	tm2d1
pink	ENSDARG00000057417	nudt13
pink	ENSDARG00000057644	adam8b
pink	ENSDARG00000057844	zgc:171470
pink	ENSDARG00000057899	zgc:114081
pink	ENSDARG00000058160	tnfaip2b
pink	ENSDARG00000058220	tada3l
pink	ENSDARG00000058287	gpalpp1
pink	ENSDARG00000058522	shq1
pink	ENSDARG00000058561	fbxo30a
pink	ENSDARG00000058678	aqp10b
pink	ENSDARG00000058782	si:ch73-242m19.1
pink	ENSDARG00000058791	zgc:171887
pink	ENSDARG00000058958	trim35-7
pink	ENSDARG00000059057	atpv0e2
pink	ENSDARG00000059075	nip7
pink	ENSDARG00000059173	gdf2
pink	ENSDARG00000059236	ptger4a
pink	ENSDARG00000059387	fgf7
pink	ENSDARG00000059410	ccr12b.1
pink	ENSDARG00000059498	arl16
pink	ENSDARG00000059529
pink	ENSDARG00000059705	vwa5b1
pink	ENSDARG00000059811	smpd5
pink	ENSDARG00000060207	traf7
pink	ENSDARG00000060253	si:ch211-216b21.2
pink	ENSDARG00000060452	sdk2b
pink	ENSDARG00000060584	kank1b
pink	ENSDARG00000060837	trpc5b
pink	ENSDARG00000060889	mettl7a
pink	ENSDARG00000061221	si:ch211-157j23.2
pink	ENSDARG00000061240	cbln4
pink	ENSDARG00000061439	ugt5c3
pink	ENSDARG00000061444	ugt5c1
pink	ENSDARG00000061548	si:ch211-145o7.3
pink	ENSDARG00000061714	si:dkey-45k15.1
pink	ENSDARG00000062009	gpr18
pink	ENSDARG00000062114	tent4a
pink	ENSDARG00000062190	si:ch211-79e4.4
pink	ENSDARG00000062258	armc8
pink	ENSDARG00000062305	rims3
pink	ENSDARG00000062446	neurl2
pink	ENSDARG00000062672	kcnj19b
pink	ENSDARG00000062753	naif1
pink	ENSDARG00000062964	si:dkey-246g23.2
pink	ENSDARG00000062997	hyal2b
pink	ENSDARG00000063040	btbd11b
pink	ENSDARG00000063253	hecw2b
pink	ENSDARG00000067701	myoz3a
pink	ENSDARG00000067847	il21
pink	ENSDARG00000067859	scospondin
pink	ENSDARG00000067872
pink	ENSDARG00000067889	gltpd2
pink	ENSDARG00000067966	fem1a
pink	ENSDARG00000068021	ece2a
pink	ENSDARG00000068483	neto1
pink	ENSDARG00000068638	lpar5b
pink	ENSDARG00000068657	irgq2
pink	ENSDARG00000068855	si:ch211-163l21.10
pink	ENSDARG00000068883	tspan13a
pink	ENSDARG00000068918	map2k2b
pink	ENSDARG00000068947	si:ch211-264e16.1
pink	ENSDARG00000068951	si:ch211-219a15.4
pink	ENSDARG00000069045	chtf8
pink	ENSDARG00000069169	cerk
pink	ENSDARG00000069190	zgc:172339
pink	ENSDARG00000069244	si:ch211-244b2.3
pink	ENSDARG00000069270	si:dkey-182i3.11
pink	ENSDARG00000069401	si:dkeyp-114g9.1
pink	ENSDARG00000069453	zgc:113314
pink	ENSDARG00000069496	arl2
pink	ENSDARG00000069677	nicn1
pink	ENSDARG00000069763	etv5a
pink	ENSDARG00000069787	tmc6a
pink	ENSDARG00000069865	grxcr1
pink	ENSDARG00000070065	si:ch211-163c2.2
pink	ENSDARG00000070073	si:dkey-13m1.5
pink	ENSDARG00000070168	sod3a
pink	ENSDARG00000070170	si:ch211-225p5.8
pink	ENSDARG00000070222	fam43b
pink	ENSDARG00000070228	cdk6
pink	ENSDARG00000070378	ccl35.2
pink	ENSDARG00000070623	med10
pink	ENSDARG00000070668	cd4-1
pink	ENSDARG00000070755	ccr11.1
pink	ENSDARG00000070774	irgf1
pink	ENSDARG00000070898	si:ch211-262h13.3
pink	ENSDARG00000071042	cx28.8
pink	ENSDARG00000071238	ftr58
pink	ENSDARG00000071680	loxl5a
pink	ENSDARG00000073766	tnni1d
pink	ENSDARG00000073948	prok1
pink	ENSDARG00000074117	si:dkey-1h24.2
pink	ENSDARG00000074118	ftr12
pink	ENSDARG00000074150	si:ch211-226h7.5
pink	ENSDARG00000074168	fam208b
pink	ENSDARG00000074204	commd6
pink	ENSDARG00000074403	pex5lb
pink	ENSDARG00000074548	zbtb17
pink	ENSDARG00000074765	mhc1zja
pink	ENSDARG00000074851	s1pr4
pink	ENSDARG00000074873	pimr170
pink	ENSDARG00000075045	cxcl18b
pink	ENSDARG00000075067	aipl1
pink	ENSDARG00000075092	si:dkey-52l18.4
pink	ENSDARG00000075217	tdrd12
pink	ENSDARG00000075455	soga3b
pink	ENSDARG00000075551	aifm5
pink	ENSDARG00000075564	fam13a
pink	ENSDARG00000075626	zgc:172090
pink	ENSDARG00000075780	si:ch211-57m13.5
pink	ENSDARG00000075820
pink	ENSDARG00000075962	vav3b
pink	ENSDARG00000075970
pink	ENSDARG00000076019	ftr70
pink	ENSDARG00000076019	ftr69
pink	ENSDARG00000076093	ftr76
pink	ENSDARG00000076094	klhl30
pink	ENSDARG00000076137	si:dkey-98f17.3
pink	ENSDARG00000076239	si:ch211-74f19.2
pink	ENSDARG00000076264	zgc:195170
pink	ENSDARG00000076294	klb
pink	ENSDARG00000076308	pdp1
pink	ENSDARG00000076510	fgf22
pink	ENSDARG00000076569	ndp
pink	ENSDARG00000076713	si:dkey-265c15.6
pink	ENSDARG00000076767	pgfb
pink	ENSDARG00000076820	xkr8.2
pink	ENSDARG00000076896	si:dkey-188g12.1
pink	ENSDARG00000076901
pink	ENSDARG00000076981	zgc:198329
pink	ENSDARG00000076997	stxbp4
pink	ENSDARG00000077035	pimr177
pink	ENSDARG00000077083	avpr1aa
pink	ENSDARG00000077087	si:ch211-196g2.4
pink	ENSDARG00000077179	ccdc83
pink	ENSDARG00000077248	zgc:171459
pink	ENSDARG00000077337	si:ch211-171h4.5
pink	ENSDARG00000077474	pla2r1
pink	ENSDARG00000077495	ptpn9a
pink	ENSDARG00000077504	si:ch211-103n10.5
pink	ENSDARG00000077573	tmprss13b
pink	ENSDARG00000077644	zgc:172079
pink	ENSDARG00000077745	si:ch73-380l3.2
pink	ENSDARG00000077746
pink	ENSDARG00000077874	vwa10.1
pink	ENSDARG00000077955	rnf6
pink	ENSDARG00000078016	dtx4
pink	ENSDARG00000078093	zgc:172065
pink	ENSDARG00000078246	si:ch211-114l13.4
pink	ENSDARG00000078259	bnip1a
pink	ENSDARG00000078271	si:ch211-57m13.8
pink	ENSDARG00000078289
pink	ENSDARG00000078333	tmem234
pink	ENSDARG00000078415	lrrc3
pink	ENSDARG00000078518	kazald2
pink	ENSDARG00000078542	inpp5ja
pink	ENSDARG00000078558	si:dkey-22i16.10
pink	ENSDARG00000078762	tmem169b
pink	ENSDARG00000078790	lrrc18a
pink	ENSDARG00000079105	zgc:152682
pink	ENSDARG00000079105	mhc2dab
pink	ENSDARG00000079204	adam11
pink	ENSDARG00000079266	foxe1
pink	ENSDARG00000079373	fosl1b
pink	ENSDARG00000079388	agrn
pink	ENSDARG00000079703	si:dkey-18p12.4
pink	ENSDARG00000079766	tap1
pink	ENSDARG00000079827	srbd1
pink	ENSDARG00000080401
pink	ENSDARG00000080484
pink	ENSDARG00000080922
pink	ENSDARG00000080942
pink	ENSDARG00000081443
pink	ENSDARG00000081475
pink	ENSDARG00000081654
pink	ENSDARG00000081758
pink	ENSDARG00000081937
pink	ENSDARG00000082513
pink	ENSDARG00000083597
pink	ENSDARG00000083622
pink	ENSDARG00000084004
pink	ENSDARG00000085375
pink	ENSDARG00000086095
pink	ENSDARG00000086172
pink	ENSDARG00000086337	si:dkey-102g19.3
pink	ENSDARG00000086495
pink	ENSDARG00000086518	si:ch211-155o21.3
pink	ENSDARG00000086679	si:ch211-197l9.5
pink	ENSDARG00000086737	tmem68
pink	ENSDARG00000086825	znf521
pink	ENSDARG00000086847	irgq1
pink	ENSDARG00000087060
pink	ENSDARG00000087148
pink	ENSDARG00000087191	wdr93
pink	ENSDARG00000087225	si:ch73-361p23.3
pink	ENSDARG00000087289	zgc:66473
pink	ENSDARG00000087375	zgc:66473
pink	ENSDARG00000087403	si:ch211-214p13.3
pink	ENSDARG00000087407	si:ch73-304f21.1
pink	ENSDARG00000087446	mmd2a
pink	ENSDARG00000087509	si:ch73-322b17.4
pink	ENSDARG00000087532	si:ch211-278p9.1
pink	ENSDARG00000087717	tmprss5
pink	ENSDARG00000087759	cnih4
pink	ENSDARG00000087839	si:dkey-33c14.6
pink	ENSDARG00000087909	il4
pink	ENSDARG00000088251	si:ch211-24o10.6
pink	ENSDARG00000088443	si:dkey-190j3.3
pink	ENSDARG00000088589	ponzr3
pink	ENSDARG00000088616	si:ch211-152l15.2
pink	ENSDARG00000088641	grn2
pink	ENSDARG00000088643
pink	ENSDARG00000088740	hmgcll1
pink	ENSDARG00000088842	si:dkey-192j17.1
pink	ENSDARG00000088893	si:dkey-238d18.3
pink	ENSDARG00000089112	zmp:0000000951
pink	ENSDARG00000089149
pink	ENSDARG00000089164
pink	ENSDARG00000089181	adad1
pink	ENSDARG00000089200	si:dkey-103g5.4
pink	ENSDARG00000089237	vsig10l
pink	ENSDARG00000089383	il1fma
pink	ENSDARG00000089471
pink	ENSDARG00000089490	kcnq4
pink	ENSDARG00000089563	sfrp2l
pink	ENSDARG00000089578	xrra1
pink	ENSDARG00000089799	si:ch73-41e3.7
pink	ENSDARG00000089894	zmp:0000001289
pink	ENSDARG00000089919	si:ch211-161h7.8
pink	ENSDARG00000089940	znf1008
pink	ENSDARG00000089953	si:ch73-367f21.6
pink	ENSDARG00000090171
pink	ENSDARG00000090277
pink	ENSDARG00000090297	ldlrad2
pink	ENSDARG00000090664	moto
pink	ENSDARG00000090793	si:ch211-207j7.2
pink	ENSDARG00000090883	gabra3
pink	ENSDARG00000090910	si:ch211-152f22.4
pink	ENSDARG00000090957
pink	ENSDARG00000090977	ifit12
pink	ENSDARG00000091001	mycbp
pink	ENSDARG00000091059	onecut3b
pink	ENSDARG00000091073	alkal2a
pink	ENSDARG00000091119	fbxo40.2
pink	ENSDARG00000091136	zgc:174259
pink	ENSDARG00000091144
pink	ENSDARG00000091232	kcnj1a.1
pink	ENSDARG00000091409	zp2.6
pink	ENSDARG00000091421
pink	ENSDARG00000091958
pink	ENSDARG00000092020
pink	ENSDARG00000092060	tbx5b
pink	ENSDARG00000092119	si:ch211-235f12.2
pink	ENSDARG00000092124	cox14
pink	ENSDARG00000092185
pink	ENSDARG00000092202	si:dkey-112g5.16
pink	ENSDARG00000092233	vtg1
pink	ENSDARG00000092299
pink	ENSDARG00000092381	zgc:153759
pink	ENSDARG00000092425
pink	ENSDARG00000092477
pink	ENSDARG00000092500	si:dkey-222h21.1
pink	ENSDARG00000092522	nnt2
pink	ENSDARG00000092533	si:ch211-133l5.4
pink	ENSDARG00000092550	si:dkey-85a20.4
pink	ENSDARG00000092632
pink	ENSDARG00000092633
pink	ENSDARG00000092653	si:dkey-1h24.6
pink	ENSDARG00000092664	si:dkey-93m18.3
pink	ENSDARG00000092721	si:ch211-67f24.7
pink	ENSDARG00000092758	si:dkey-86e18.2
pink	ENSDARG00000092759	si:dkey-61p9.9
pink	ENSDARG00000092802
pink	ENSDARG00000092894	si:ch211-114l13.9
pink	ENSDARG00000092962
pink	ENSDARG00000092967	si:dkey-93m18.4
pink	ENSDARG00000092968	znf1128
pink	ENSDARG00000093026	si:ch211-222n4.2
pink	ENSDARG00000093173	si:dkey-93m18.6
pink	ENSDARG00000093227
pink	ENSDARG00000093254	znf569l
pink	ENSDARG00000093337	si:ch211-195h23.4
pink	ENSDARG00000093353	si:ch211-263m18.4
pink	ENSDARG00000093358
pink	ENSDARG00000093360
pink	ENSDARG00000093370	lrrc66
pink	ENSDARG00000093443
pink	ENSDARG00000093463
pink	ENSDARG00000093465	si:ch73-7i4.3
pink	ENSDARG00000093486
pink	ENSDARG00000093492
pink	ENSDARG00000093546	ms4a17a.10
pink	ENSDARG00000093546	si:ch73-56d11.5
pink	ENSDARG00000093557
pink	ENSDARG00000093577
pink	ENSDARG00000093602	si:ch211-93g21.1
pink	ENSDARG00000093614
pink	ENSDARG00000093630	si:ch211-249h16.8
pink	ENSDARG00000093714	artnb
pink	ENSDARG00000093723	rnf212b
pink	ENSDARG00000093734	si:ch211-209a2.2
pink	ENSDARG00000093779	cxcl11.7
pink	ENSDARG00000093779	cxcl11.6
pink	ENSDARG00000093831	znf1121
pink	ENSDARG00000093890
pink	ENSDARG00000093926
pink	ENSDARG00000093929
pink	ENSDARG00000093985	si:dkeyp-72a4.1
pink	ENSDARG00000094007
pink	ENSDARG00000094046	si:dkeyp-26a9.7
pink	ENSDARG00000094093
pink	ENSDARG00000094131	ftr19
pink	ENSDARG00000094140
pink	ENSDARG00000094217	si:dkey-17e16.15
pink	ENSDARG00000094230	si:dkey-211g8.4
pink	ENSDARG00000094232
pink	ENSDARG00000094253	si:ch73-29c22.2
pink	ENSDARG00000094286	si:ch211-117m20.4
pink	ENSDARG00000094304
pink	ENSDARG00000094309	si:ch73-92e7.6
pink	ENSDARG00000094344	si:dkey-222h21.8
pink	ENSDARG00000094378
pink	ENSDARG00000094399	si:dkey-78k11.4
pink	ENSDARG00000094400	si:dkey-199f5.6
pink	ENSDARG00000094436
pink	ENSDARG00000094523
pink	ENSDARG00000094540	si:dkey-96l17.6
pink	ENSDARG00000094554	si:ch73-7i4.1
pink	ENSDARG00000094590	c2cd5
pink	ENSDARG00000094627	si:dkey-148f10.4
pink	ENSDARG00000094675	trarg1b
pink	ENSDARG00000094693	si:dkey-220k22.3
pink	ENSDARG00000094706	cxcl11.6
pink	ENSDARG00000094779	si:dkey-192d15.1
pink	ENSDARG00000094833	coa5
pink	ENSDARG00000094845	zmp:0000001323
pink	ENSDARG00000094845	si:zfos-2330d3.7
pink	ENSDARG00000094852
pink	ENSDARG00000094861	si:dkey-163f12.11
pink	ENSDARG00000094923
pink	ENSDARG00000095026	si:dkey-58f10.14
pink	ENSDARG00000095059	si:ch211-106h4.5
pink	ENSDARG00000095061
pink	ENSDARG00000095065	si:ch211-113e8.9
pink	ENSDARG00000095092	si:ch211-232m8.3
pink	ENSDARG00000095111	si:dkey-192k22.2
pink	ENSDARG00000095132	si:ch211-227e10.6
pink	ENSDARG00000095144
pink	ENSDARG00000095230
pink	ENSDARG00000095252	si:dkey-40h20.1
pink	ENSDARG00000095254	si:dkey-239j18.2
pink	ENSDARG00000095272	htr7c
pink	ENSDARG00000095297	adgre17
pink	ENSDARG00000095345	ftr09
pink	ENSDARG00000095391
pink	ENSDARG00000095427
pink	ENSDARG00000095444	si:dkey-112g5.16
pink	ENSDARG00000095449
pink	ENSDARG00000095454	si:dkey-19a16.13
pink	ENSDARG00000095494	adgre6
pink	ENSDARG00000095578	si:dkey-222h21.7
pink	ENSDARG00000095594	si:dkey-184a18.5
pink	ENSDARG00000095609	ftr60
pink	ENSDARG00000095654	tns3.1
pink	ENSDARG00000095667	znf1175
pink	ENSDARG00000095719	si:dkey-222h21.2
pink	ENSDARG00000095727
pink	ENSDARG00000095739	si:dkey-73p2.1
pink	ENSDARG00000095776	hccsa.2
pink	ENSDARG00000095781
pink	ENSDARG00000095785
pink	ENSDARG00000095799	si:ch1073-228j22.1
pink	ENSDARG00000095803
pink	ENSDARG00000095810
pink	ENSDARG00000095811
pink	ENSDARG00000095822
pink	ENSDARG00000095845
pink	ENSDARG00000095853	si:ch211-57m13.3
pink	ENSDARG00000095854	si:dkey-42i9.16
pink	ENSDARG00000095858
pink	ENSDARG00000095865	oxr1a
pink	ENSDARG00000095888
pink	ENSDARG00000095893	si:dkey-85n7.7
pink	ENSDARG00000095902	si:ch211-57m13.10
pink	ENSDARG00000095927	si:ch211-57m13.1
pink	ENSDARG00000095933
pink	ENSDARG00000095953	si:ch211-57m13.6
pink	ENSDARG00000095975	si:ch73-261i21.2
pink	ENSDARG00000095993	znf1073
pink	ENSDARG00000096009
pink	ENSDARG00000096053
pink	ENSDARG00000096065	si:dkey-156k2.7
pink	ENSDARG00000096073	col19a1
pink	ENSDARG00000096074
pink	ENSDARG00000096141	zgc:173624
pink	ENSDARG00000096162
pink	ENSDARG00000096290
pink	ENSDARG00000096304	btr31
pink	ENSDARG00000096307	si:ch73-379f7.5
pink	ENSDARG00000096317
pink	ENSDARG00000096373
pink	ENSDARG00000096412	si:ch211-15j1.7
pink	ENSDARG00000096428	si:dkey-217d24.6
pink	ENSDARG00000096478
pink	ENSDARG00000096484	si:ch211-181p13.2
pink	ENSDARG00000096499
pink	ENSDARG00000096509	si:dkey-27j5.9
pink	ENSDARG00000096519	irbpl
pink	ENSDARG00000096556	si:dkey-19f4.2
pink	ENSDARG00000096566	zgc:165656
pink	ENSDARG00000096577	adgre9
pink	ENSDARG00000096588	adgre15
pink	ENSDARG00000096619	si:ch211-1f22.10
pink	ENSDARG00000096621	si:dkey-27j5.6
pink	ENSDARG00000096622	adgre16
pink	ENSDARG00000096628	buc2l
pink	ENSDARG00000096644	adgre18
pink	ENSDARG00000096654	si:dkey-119m7.8
pink	ENSDARG00000096671	si:dkey-27j5.10
pink	ENSDARG00000096677
pink	ENSDARG00000096722	si:dkey-16i5.8
pink	ENSDARG00000096739	si:dkey-219e21.2
pink	ENSDARG00000096741
pink	ENSDARG00000096749	si:dkey-21c1.6
pink	ENSDARG00000096772
pink	ENSDARG00000096775
pink	ENSDARG00000096834	si:ch211-155k24.9
pink	ENSDARG00000096840
pink	ENSDARG00000096892
pink	ENSDARG00000096946
pink	ENSDARG00000096948	im:7143333
pink	ENSDARG00000096949	si:dkey-197j19.5
pink	ENSDARG00000096956
pink	ENSDARG00000096957
pink	ENSDARG00000096997
pink	ENSDARG00000096999
pink	ENSDARG00000097064
pink	ENSDARG00000097097
pink	ENSDARG00000097106
pink	ENSDARG00000097122
pink	ENSDARG00000097134
pink	ENSDARG00000097157	si:ch211-207n23.2
pink	ENSDARG00000097217	si:dkey-229e3.2
pink	ENSDARG00000097231	ugt1b2
pink	ENSDARG00000097235
pink	ENSDARG00000097239	si:ch73-31d8.2
pink	ENSDARG00000097247
pink	ENSDARG00000097250	si:dkey-42l23.9
pink	ENSDARG00000097269	si:ch211-222n22.1
pink	ENSDARG00000097273
pink	ENSDARG00000097322	si:dkey-81l17.6
pink	ENSDARG00000097323	si:ch211-14i3.2
pink	ENSDARG00000097333
pink	ENSDARG00000097335
pink	ENSDARG00000097346	ten1
pink	ENSDARG00000097389
pink	ENSDARG00000097394	si:dkey-77f5.6
pink	ENSDARG00000097397	ugt5a4
pink	ENSDARG00000097421	si:dkeyp-50b9.1
pink	ENSDARG00000097506
pink	ENSDARG00000097526
pink	ENSDARG00000097571	si:dkey-114l24.2
pink	ENSDARG00000097601
pink	ENSDARG00000097665	si:ch211-235m3.10
pink	ENSDARG00000097666
pink	ENSDARG00000097698	si:dkey-117a8.4
pink	ENSDARG00000097702	si:ch1073-66l23.1
pink	ENSDARG00000097714
pink	ENSDARG00000097736
pink	ENSDARG00000097744
pink	ENSDARG00000097774
pink	ENSDARG00000097776	si:ch1073-80i24.3
pink	ENSDARG00000097806
pink	ENSDARG00000097882
pink	ENSDARG00000097940	pimr175
pink	ENSDARG00000097962
pink	ENSDARG00000098000
pink	ENSDARG00000098162	zgc:77748
pink	ENSDARG00000098212
pink	ENSDARG00000098245	cidea
pink	ENSDARG00000098249	asmt
pink	ENSDARG00000098256	si:ch73-329n5.6
pink	ENSDARG00000098270	znf1053
pink	ENSDARG00000098398
pink	ENSDARG00000098445	si:ch211-1o7.2
pink	ENSDARG00000098514	si:ch211-59d8.3
pink	ENSDARG00000098699	si:ch211-11c3.9
pink	ENSDARG00000098712
pink	ENSDARG00000098736	si:dkey-201i2.4
pink	ENSDARG00000098738	scn4aa
pink	ENSDARG00000098740
pink	ENSDARG00000098818	si:dkey-58i8.5
pink	ENSDARG00000098837	tgm5l
pink	ENSDARG00000098876	si:dkey-199m13.5
pink	ENSDARG00000098884
pink	ENSDARG00000098915	si:ch211-216p19.5
pink	ENSDARG00000099001
pink	ENSDARG00000099004
pink	ENSDARG00000099073
pink	ENSDARG00000099169	cxcl8b.3
pink	ENSDARG00000099172
pink	ENSDARG00000099235	hook2
pink	ENSDARG00000099337	si:ch211-209j12.2
pink	ENSDARG00000099353	slc25a13
pink	ENSDARG00000099382	si:ch211-209n20.1
pink	ENSDARG00000099409	zgc:162182
pink	ENSDARG00000099415
pink	ENSDARG00000099474
pink	ENSDARG00000099485	m1ap
pink	ENSDARG00000099515	ephx4
pink	ENSDARG00000099561
pink	ENSDARG00000099595
pink	ENSDARG00000099598
pink	ENSDARG00000099599	pigrl2.3
pink	ENSDARG00000099618	si:dkey-1b17.6
pink	ENSDARG00000099639	trim35-19
pink	ENSDARG00000099660
pink	ENSDARG00000099691
pink	ENSDARG00000099711	si:dkey-29j8.1
pink	ENSDARG00000099736
pink	ENSDARG00000099801	topaz1
pink	ENSDARG00000099818
pink	ENSDARG00000099832
pink	ENSDARG00000099852
pink	ENSDARG00000099880	sp6
pink	ENSDARG00000099887	si:ch211-25d12.7
pink	ENSDARG00000099950	cldn17
pink	ENSDARG00000099997	cox20
pink	ENSDARG00000100142	znf1083
pink	ENSDARG00000100144
pink	ENSDARG00000100159	angptl1b
pink	ENSDARG00000100224
pink	ENSDARG00000100257	zgc:174314
pink	ENSDARG00000100285	dnai2a
pink	ENSDARG00000100364
pink	ENSDARG00000100366	si:dkey-102m7.3
pink	ENSDARG00000100370
pink	ENSDARG00000100379	si:dkey-34d22.2
pink	ENSDARG00000100423
pink	ENSDARG00000100625
pink	ENSDARG00000100687
pink	ENSDARG00000100694	tnnt2b
pink	ENSDARG00000100721	si:ch211-175l6.2
pink	ENSDARG00000100777	si:ch211-238e22.7
pink	ENSDARG00000100792	zgc:154142
pink	ENSDARG00000100818	si:ch73-97h19.2
pink	ENSDARG00000100862	gprc5c
pink	ENSDARG00000100889	galnt18a
pink	ENSDARG00000100964	si:ch211-57b15.2
pink	ENSDARG00000100986
pink	ENSDARG00000101048
pink	ENSDARG00000101090	pappaa
pink	ENSDARG00000101139	agpat2
pink	ENSDARG00000101198
pink	ENSDARG00000101308	smug1
pink	ENSDARG00000101319	si:ch73-299h12.6
pink	ENSDARG00000101335
pink	ENSDARG00000101352	si:dkey-34d22.3
pink	ENSDARG00000101422	hdac12
pink	ENSDARG00000101424
pink	ENSDARG00000101425	si:dkey-1b17.5
pink	ENSDARG00000101476	si:dkey-65j4.2
pink	ENSDARG00000101486	zgc:77614
pink	ENSDARG00000101493
pink	ENSDARG00000101527
pink	ENSDARG00000101577	si:ch211-172l8.4
pink	ENSDARG00000101617
pink	ENSDARG00000101664
pink	ENSDARG00000101736
pink	ENSDARG00000101848	dydc2
pink	ENSDARG00000101866	asic1b
pink	ENSDARG00000101867	si:ch1073-416d2.4
pink	ENSDARG00000101919	foxj1a
pink	ENSDARG00000102060	zgc:92873
pink	ENSDARG00000102094	wu:fd46c06
pink	ENSDARG00000102126
pink	ENSDARG00000102151	si:ch211-249o11.5
pink	ENSDARG00000102230	si:ch211-8c17.3
pink	ENSDARG00000102243	si:ch211-180m24.3
pink	ENSDARG00000102262	si:dkey-179k24.5
pink	ENSDARG00000102296	zgc:175177
pink	ENSDARG00000102381	slc44a4
pink	ENSDARG00000102411
pink	ENSDARG00000102455	znf1133
pink	ENSDARG00000102499
pink	ENSDARG00000102606	znf1158
pink	ENSDARG00000102655
pink	ENSDARG00000102668	slc16a5b
pink	ENSDARG00000102703
pink	ENSDARG00000102714	si:dkey-13n23.3
pink	ENSDARG00000102725
pink	ENSDARG00000102732
pink	ENSDARG00000102776	cxcl19
pink	ENSDARG00000102792	si:ch211-106f21.1
pink	ENSDARG00000102820	cib2
pink	ENSDARG00000102853	si:rp71-7l19.2
pink	ENSDARG00000102872
pink	ENSDARG00000102900	tacr1b
pink	ENSDARG00000102965
pink	ENSDARG00000102982
pink	ENSDARG00000102983	zgc:195050
pink	ENSDARG00000103079	si:dkey-220o21.3
pink	ENSDARG00000103119	si:dkeyp-33c10.7
pink	ENSDARG00000103130
pink	ENSDARG00000103146	nlrc3
pink	ENSDARG00000103198	mrps2
pink	ENSDARG00000103220	slc10a3
pink	ENSDARG00000103229	si:dkey-265e15.5
pink	ENSDARG00000103285	si:dkey-167k11.5
pink	ENSDARG00000103314	si:dkey-84h14.1
pink	ENSDARG00000103330	si:ch73-236c18.5
pink	ENSDARG00000103398	fabp1b.2
pink	ENSDARG00000103472	nedd8l
pink	ENSDARG00000103477	si:ch211-255f4.5
pink	ENSDARG00000103545	tctex1d1
pink	ENSDARG00000103595	sfxn5a
pink	ENSDARG00000103597	si:dkey-40j3.3
pink	ENSDARG00000103689	znf1148
pink	ENSDARG00000103788
pink	ENSDARG00000103817	tmem42b
pink	ENSDARG00000103818
pink	ENSDARG00000103829	si:ch73-236c18.2
pink	ENSDARG00000103860	wu:fu71h07
pink	ENSDARG00000103949	zbtb12.1
pink	ENSDARG00000104079
pink	ENSDARG00000104113	zgc:136767
pink	ENSDARG00000104142	si:dkey-15h8.10
pink	ENSDARG00000104188	fam83fb
pink	ENSDARG00000104203	ugt5b5
pink	ENSDARG00000104259
pink	ENSDARG00000104262	si:dkey-56m15.3
pink	ENSDARG00000104296	zgc:165508
pink	ENSDARG00000104332	cdh28
pink	ENSDARG00000104467
pink	ENSDARG00000104493
pink	ENSDARG00000104505
pink	ENSDARG00000104557
pink	ENSDARG00000104589	si:dkey-99n20.6
pink	ENSDARG00000104640
pink	ENSDARG00000104669	slc35c1
pink	ENSDARG00000104686	hsf5
pink	ENSDARG00000104698
pink	ENSDARG00000104726	si:ch211-162e15.3
pink	ENSDARG00000104755
pink	ENSDARG00000104758	zgc:194981
pink	ENSDARG00000104847	ptger1b
pink	ENSDARG00000104865	si:dkey-34d22.5
pink	ENSDARG00000104963
pink	ENSDARG00000104974	slain1b
pink	ENSDARG00000104984
pink	ENSDARG00000105033
pink	ENSDARG00000105069
pink	ENSDARG00000105078
pink	ENSDARG00000105093
pink	ENSDARG00000105122
pink	ENSDARG00000105137	zgc:173705
pink	ENSDARG00000105151	cyp2k21
pink	ENSDARG00000105188	vimr2
pink	ENSDARG00000105218	ompa
pink	ENSDARG00000105242
pink	ENSDARG00000105305	si:dkeyp-79b7.12
pink	ENSDARG00000105320
pink	ENSDARG00000105338
pink	ENSDARG00000105394	gemin6
pink	ENSDARG00000105416	adgrg4a
pink	ENSDARG00000105460	si:ch73-54f23.4
pink	ENSDARG00000105462	si:dkey-82k12.13
pink	ENSDARG00000105495	si:dkey-31g16.2
pink	ENSDARG00000105506
pink	ENSDARG00000105528	si:dkey-86l18.10
pink	ENSDARG00000105586
pink	ENSDARG00000105659
pink	ENSDARG00000105667
pink	ENSDARG00000105670
pink	ENSDARG00000105749
pink	ENSDARG00000105788
pink	ENSDARG00000105829
purple	ENSDARG00000000369	prkag3b
purple	ENSDARG00000000935	unk
purple	ENSDARG00000001057	bysl
purple	ENSDARG00000001656	psmb13a
purple	ENSDARG00000002339	sgf29
purple	ENSDARG00000002773	htr1fa
purple	ENSDARG00000003091	oclnb
purple	ENSDARG00000003326	cacng5a
purple	ENSDARG00000003462	fech
purple	ENSDARG00000003968	larp6b
purple	ENSDARG00000004219	slc6a3
purple	ENSDARG00000004586	ntrk1
purple	ENSDARG00000004692	nabp1a
purple	ENSDARG00000004870	psen1
purple	ENSDARG00000004952	rsad2
purple	ENSDARG00000005371	gprc6a
purple	ENSDARG00000005738	rpf1
purple	ENSDARG00000006010	bmi1a
purple	ENSDARG00000006040	cyp20a1
purple	ENSDARG00000006341	tas1r3
purple	ENSDARG00000006604	nectin3b
purple	ENSDARG00000007186	ppp1r8a
purple	ENSDARG00000007276	ela3l
purple	ENSDARG00000007655	crybb1l3
purple	ENSDARG00000007755	wdr61
purple	ENSDARG00000008097	srsf9
purple	ENSDARG00000008212	kcnk13a
purple	ENSDARG00000008218	znf410
purple	ENSDARG00000008541	chia.4
purple	ENSDARG00000008886	msx1b
purple	ENSDARG00000008948	pla2g3
purple	ENSDARG00000009557	wrap73
purple	ENSDARG00000009885	sult3st1
purple	ENSDARG00000009982	fam199x
purple	ENSDARG00000010281	xpo4
purple	ENSDARG00000010347	acer1
purple	ENSDARG00000010381	rnf2
purple	ENSDARG00000010700	il17d
purple	ENSDARG00000010873	si:dkey-156n14.5
purple	ENSDARG00000010946	cbsb
purple	ENSDARG00000011825	cetn3
purple	ENSDARG00000012199	gpt2
purple	ENSDARG00000012496	si:ch211-213o11.11
purple	ENSDARG00000013023	nsun3
purple	ENSDARG00000013051	zgc:158412
purple	ENSDARG00000013063	oxct1a
purple	ENSDARG00000013292	tmem179
purple	ENSDARG00000013382	cwc15
purple	ENSDARG00000013393	guca1b
purple	ENSDARG00000013655	tpd52l2b
purple	ENSDARG00000013856	amy2a
purple	ENSDARG00000014358	optc
purple	ENSDARG00000014378	slc12a4
purple	ENSDARG00000014599	slc5a6b
purple	ENSDARG00000014946	angpt2a
purple	ENSDARG00000015254	fzr1a
purple	ENSDARG00000015559	fstl1a
purple	ENSDARG00000016207	zgc:112408
purple	ENSDARG00000016256	nudt3a
purple	ENSDARG00000016290	clca1
purple	ENSDARG00000016516	rbm8a
purple	ENSDARG00000016815	casc1
purple	ENSDARG00000016825	vtg6
purple	ENSDARG00000016830	rimkla
purple	ENSDARG00000016855	sf3b5
purple	ENSDARG00000016908	zgc:171779
purple	ENSDARG00000017193	cnn1a
purple	ENSDARG00000017251	smtlb
purple	ENSDARG00000017742	grm6a
purple	ENSDARG00000017960	sfxn2
purple	ENSDARG00000018008	mdh1b
purple	ENSDARG00000018272	wdr33
purple	ENSDARG00000018281	cfap161
purple	ENSDARG00000018687	itga2b
purple	ENSDARG00000019572	taf7
purple	ENSDARG00000019941	sgta
purple	ENSDARG00000020217	cpsf4
purple	ENSDARG00000020455	si:ch211-171h4.3
purple	ENSDARG00000020738	zgc:153921
purple	ENSDARG00000021201	noto
purple	ENSDARG00000022652	psmf1
purple	ENSDARG00000022668	grapb
purple	ENSDARG00000022939	ino80e
purple	ENSDARG00000023495	ift74
purple	ENSDARG00000024124	sde2
purple	ENSDARG00000024365	crlf1a
purple	ENSDARG00000024548	cryba4
purple	ENSDARG00000025220	sppl3
purple	ENSDARG00000025332	rbm28
purple	ENSDARG00000025608	casp6l1
purple	ENSDARG00000025824	dmtf1
purple	ENSDARG00000025977	blmh
purple	ENSDARG00000027676	si:ch211-133l5.8
purple	ENSDARG00000027734	srsf5b
purple	ENSDARG00000028276	si:ch211-196h16.12
purple	ENSDARG00000028401	rhogc
purple	ENSDARG00000028523	inip
purple	ENSDARG00000028539	morc2
purple	ENSDARG00000029107	ube2d1a
purple	ENSDARG00000029722	hmgb2a
purple	ENSDARG00000029818	srsf5a
purple	ENSDARG00000029859	armh1
purple	ENSDARG00000029890	si:dkeyp-86f7.4
purple	ENSDARG00000030269	grtp1b
purple	ENSDARG00000030289	jag1a
purple	ENSDARG00000030650	r3hdml
purple	ENSDARG00000030915	cpa1
purple	ENSDARG00000031248	enkur
purple	ENSDARG00000032380	ompb
purple	ENSDARG00000032704	qrsl1
purple	ENSDARG00000032862	ugt5g1
purple	ENSDARG00000033134	ndufaf7
purple	ENSDARG00000033551	fbxw4
purple	ENSDARG00000033684	oxgr1a.1
purple	ENSDARG00000033706	adora2aa
purple	ENSDARG00000033768	trappc13
purple	ENSDARG00000033899	ap2m1b
purple	ENSDARG00000034577	si:dkey-23o4.6
purple	ENSDARG00000035193	fam81b
purple	ENSDARG00000035221	zgc:110249
purple	ENSDARG00000035519	histh1l
purple	ENSDARG00000036040	atg13
purple	ENSDARG00000036109	mtx1b
purple	ENSDARG00000036214	dazl
purple	ENSDARG00000036626	sema6ba
purple	ENSDARG00000036844	tsen54
purple	ENSDARG00000037079	cfap36
purple	ENSDARG00000037309	gatb
purple	ENSDARG00000037506	prps1b
purple	ENSDARG00000037618	ddit4
purple	ENSDARG00000037855	taf11
purple	ENSDARG00000038005	med25
purple	ENSDARG00000038009
purple	ENSDARG00000038113	rprd1b
purple	ENSDARG00000038166	hyal6
purple	ENSDARG00000038397	rpap2
purple	ENSDARG00000038414	b3galt6
purple	ENSDARG00000038500	cep41
purple	ENSDARG00000038508	chrnb3b
purple	ENSDARG00000038569	fzd8b
purple	ENSDARG00000038729	s100z
purple	ENSDARG00000038869	htr5aa
purple	ENSDARG00000038976	pdcd7
purple	ENSDARG00000038985	cdyl
purple	ENSDARG00000039065	trpc2a
purple	ENSDARG00000039215	arrb2a
purple	ENSDARG00000039229	cep78
purple	ENSDARG00000039443	zgc:110353
purple	ENSDARG00000039489	git1
purple	ENSDARG00000039616	cenpk
purple	ENSDARG00000039824	zgc:172182
purple	ENSDARG00000039934	hlcs
purple	ENSDARG00000039970	cnr2
purple	ENSDARG00000040065	gja5a
purple	ENSDARG00000040156	grm4
purple	ENSDARG00000040282	zgc:92590
purple	ENSDARG00000040300	gtpbp10
purple	ENSDARG00000040440	snrpd2
purple	ENSDARG00000040487	zgc:113176
purple	ENSDARG00000041022	pdcd4b
purple	ENSDARG00000041024	or111-6
purple	ENSDARG00000041051	mid1ip1a
purple	ENSDARG00000041092	pgpep1l
purple	ENSDARG00000041115	cnfn
purple	ENSDARG00000041173	adra1bb
purple	ENSDARG00000041205	slc6a1l
purple	ENSDARG00000041433	si:dkey-7c18.24
purple	ENSDARG00000041530	ppih
purple	ENSDARG00000041576	nudt18
purple	ENSDARG00000041976	il17a/f3
purple	ENSDARG00000042008
purple	ENSDARG00000042057	trmt1l
purple	ENSDARG00000042186	paplnb
purple	ENSDARG00000042215	pias4b
purple	ENSDARG00000042515	gpr176
purple	ENSDARG00000042545	sema3ga
purple	ENSDARG00000042752	si:ch211-282j17.11
purple	ENSDARG00000042810	or128-10
purple	ENSDARG00000042827	adoa
purple	ENSDARG00000043095	kctd6a
purple	ENSDARG00000043105	qtrt1
purple	ENSDARG00000043431	b3gntl1
purple	ENSDARG00000043648	pnck
purple	ENSDARG00000044255	rbm18
purple	ENSDARG00000044264	pimr71
purple	ENSDARG00000044754	gnrh2
purple	ENSDARG00000045465	lancl2
purple	ENSDARG00000045765	asb13a.2
purple	ENSDARG00000045801	fbxl14b
purple	ENSDARG00000045900	agbl5
purple	ENSDARG00000045913	mrps10
purple	ENSDARG00000051854	cdt1
purple	ENSDARG00000052035	nxnl1
purple	ENSDARG00000052089
purple	ENSDARG00000052097	trim35-31
purple	ENSDARG00000052176	zgc:171711
purple	ENSDARG00000052578	c6ast4
purple	ENSDARG00000052674	csnk1a1
purple	ENSDARG00000053019	rnft2
purple	ENSDARG00000053129	carhsp1
purple	ENSDARG00000053505	fbxo22
purple	ENSDARG00000053761	si:dkey-187j14.4
purple	ENSDARG00000053792	si:rp71-1g18.1
purple	ENSDARG00000054207
purple	ENSDARG00000054846
purple	ENSDARG00000055270	si:ch1073-358c10.1
purple	ENSDARG00000055470	cdc16
purple	ENSDARG00000055536	otub1a
purple	ENSDARG00000055538	avl9
purple	ENSDARG00000055622	zgc:153345
purple	ENSDARG00000055809	vtg2
purple	ENSDARG00000055856	tor1l1
purple	ENSDARG00000056007	cyb5d1
purple	ENSDARG00000056062	adgre14
purple	ENSDARG00000056193	nme7
purple	ENSDARG00000056214	gnrh3
purple	ENSDARG00000056284	drd7
purple	ENSDARG00000056517	thoc3
purple	ENSDARG00000056783	raraa
purple	ENSDARG00000056784	aire
purple	ENSDARG00000056791	pde6ga
purple	ENSDARG00000056804	si:dkey-40g16.6
purple	ENSDARG00000056862	cep63
purple	ENSDARG00000056998	kirrel1b
purple	ENSDARG00000057055	ndufs8b
purple	ENSDARG00000057058	minpp1a
purple	ENSDARG00000057101	rnf180
purple	ENSDARG00000057227	si:dkey-222b8.4
purple	ENSDARG00000057253	pimr141
purple	ENSDARG00000057440	si:dkey-228d14.5
purple	ENSDARG00000057479	hrh2b
purple	ENSDARG00000057577	mbtps2
purple	ENSDARG00000058200	plcxd2
purple	ENSDARG00000058319	cep76
purple	ENSDARG00000058367	abhd14a
purple	ENSDARG00000058874	zgc:113227
purple	ENSDARG00000059083	ppp2r5ca
purple	ENSDARG00000059109	si:dkeyp-113d7.1
purple	ENSDARG00000059279	tfap2a
purple	ENSDARG00000059304	chchd2
purple	ENSDARG00000059461	mepce
purple	ENSDARG00000059856	alkbh2
purple	ENSDARG00000059870	clk2b
purple	ENSDARG00000059983	zufsp
purple	ENSDARG00000060002	ogg1
purple	ENSDARG00000060113	znf395a
purple	ENSDARG00000060215	cep85
purple	ENSDARG00000060222	scn1ba
purple	ENSDARG00000060510	cul4b
purple	ENSDARG00000060785	pcnx4
purple	ENSDARG00000060853	nckap1
purple	ENSDARG00000060865	scai
purple	ENSDARG00000061411	nelfa
purple	ENSDARG00000061527	nxt2
purple	ENSDARG00000061547	zgc:165555
purple	ENSDARG00000061547	hist1h4l
purple	ENSDARG00000061547	zgc:153409
purple	ENSDARG00000061717	cytip
purple	ENSDARG00000061742	clasrp
purple	ENSDARG00000061936	fbxo10
purple	ENSDARG00000062278	si:dkey-202e17.1
purple	ENSDARG00000062304	pdpk1a
purple	ENSDARG00000062601	piwil2
purple	ENSDARG00000062636	fem1b
purple	ENSDARG00000063076	atrip
purple	ENSDARG00000063229	xpo1b
purple	ENSDARG00000063270	retreg2
purple	ENSDARG00000067564	zgc:153044
purple	ENSDARG00000067607	srebf1
purple	ENSDARG00000067608	zswim7
purple	ENSDARG00000067673	snapc4
purple	ENSDARG00000068181	dpep1
purple	ENSDARG00000068261	pros1
purple	ENSDARG00000068363	si:ch211-132b12.3
purple	ENSDARG00000068596	cnot11
purple	ENSDARG00000068678	iqcg
purple	ENSDARG00000068812	tlr7
purple	ENSDARG00000068910	nos1
purple	ENSDARG00000069029	acss2l
purple	ENSDARG00000069189	si:dkey-242h9.3
purple	ENSDARG00000069199	zgc:172120
purple	ENSDARG00000069264	si:ch211-196h16.5
purple	ENSDARG00000069274	ighmbp2
purple	ENSDARG00000069281	pimr109
purple	ENSDARG00000069294	insl5b
purple	ENSDARG00000069331	trip6
purple	ENSDARG00000069386	mtg1
purple	ENSDARG00000069499	spag1b
purple	ENSDARG00000069780	pus7l
purple	ENSDARG00000069966	alox5b.3
purple	ENSDARG00000070028	tmem41aa
purple	ENSDARG00000070321	clrn2
purple	ENSDARG00000070352	hoxc12a
purple	ENSDARG00000070401	mala
purple	ENSDARG00000070621	zgc:101564
purple	ENSDARG00000070627	pimr60
purple	ENSDARG00000070704	thap7
purple	ENSDARG00000070828	actl6a
purple	ENSDARG00000070851	si:dkey-88n24.6
purple	ENSDARG00000070953	pla2g4f.2
purple	ENSDARG00000071070	pthlhb
purple	ENSDARG00000071418	gbx1
purple	ENSDARG00000071565	hnf4g
purple	ENSDARG00000071581	si:ch211-222k6.1
purple	ENSDARG00000071581	zgc:174564
purple	ENSDARG00000071657	si:dkey-19a16.4
purple	ENSDARG00000071670	tma7
purple	ENSDARG00000071714	znf983
purple	ENSDARG00000071714	si:dkey-20i20.8
purple	ENSDARG00000071745	pimr46
purple	ENSDARG00000071880	pimr56
purple	ENSDARG00000073737	suds3
purple	ENSDARG00000073820	zgc:174917
purple	ENSDARG00000073837	senp2
purple	ENSDARG00000073915	znf1085
purple	ENSDARG00000073935	wnt6b
purple	ENSDARG00000074016	ptgfr
purple	ENSDARG00000074274
purple	ENSDARG00000074306	ctslb
purple	ENSDARG00000074321	tead3a
purple	ENSDARG00000074371	tirap
purple	ENSDARG00000074428	hhat
purple	ENSDARG00000074601	cbln2a
purple	ENSDARG00000074686	oga
purple	ENSDARG00000074688	fbrs
purple	ENSDARG00000074721	rassf9
purple	ENSDARG00000074897	hes2.1
purple	ENSDARG00000074966	or102-3
purple	ENSDARG00000075128	or103-5
purple	ENSDARG00000075140	si:dkey-19b23.15
purple	ENSDARG00000075533	zbtb24
purple	ENSDARG00000075621	birc5a
purple	ENSDARG00000075673	arhgap21b
purple	ENSDARG00000075732	taf4b
purple	ENSDARG00000075829	kiss1
purple	ENSDARG00000075884	shprh
purple	ENSDARG00000075917	cacna1db
purple	ENSDARG00000075926	igfn1.2
purple	ENSDARG00000075958	si:dkey-266f7.9
purple	ENSDARG00000076015	si:ch73-139e5.2
purple	ENSDARG00000076070	dlgap2b
purple	ENSDARG00000076082
purple	ENSDARG00000076106	ftr43
purple	ENSDARG00000076153	lca5
purple	ENSDARG00000076186	lrrc3cb
purple	ENSDARG00000076257	si:ch211-285c6.1
purple	ENSDARG00000076474	org
purple	ENSDARG00000076733	bard1
purple	ENSDARG00000076814	gzm3.4
purple	ENSDARG00000076831	iqck
purple	ENSDARG00000077047	ptprnb
purple	ENSDARG00000077198	chst12b
purple	ENSDARG00000077266	zgc:174698
purple	ENSDARG00000077299	yars2
purple	ENSDARG00000077469	polr1b
purple	ENSDARG00000077471	hmces
purple	ENSDARG00000077526	babam1
purple	ENSDARG00000077607	dus2
purple	ENSDARG00000077687	rp1
purple	ENSDARG00000077721	knop1
purple	ENSDARG00000077809	il13
purple	ENSDARG00000077813	si:dkey-34f9.3
purple	ENSDARG00000077853	ttll2
purple	ENSDARG00000077880	si:ch211-255i20.3
purple	ENSDARG00000077988	abcc10
purple	ENSDARG00000078018	si:dkey-79d12.4
purple	ENSDARG00000078055	acd
purple	ENSDARG00000078201	vcam1a
purple	ENSDARG00000078279	foxp3b
purple	ENSDARG00000078364
purple	ENSDARG00000078497	timeless
purple	ENSDARG00000078502	si:ch211-150o23.3
purple	ENSDARG00000078605	ptger1a
purple	ENSDARG00000078729	ackr4a
purple	ENSDARG00000078801	msantd1
purple	ENSDARG00000078814	si:dkey-34m19.3
purple	ENSDARG00000078875	adm2b
purple	ENSDARG00000078917	zgc:195245
purple	ENSDARG00000078927
purple	ENSDARG00000079034	si:dkey-19b23.11
purple	ENSDARG00000079062	samd1b
purple	ENSDARG00000079089	fbxw8
purple	ENSDARG00000079155	si:ch211-67f13.8
purple	ENSDARG00000079165	galr1b
purple	ENSDARG00000079361	abcg2b
purple	ENSDARG00000079385	si:ch211-235m3.5
purple	ENSDARG00000079478	mvb12bb
purple	ENSDARG00000079616	cramp1
purple	ENSDARG00000079653	cyp2x6
purple	ENSDARG00000079808	si:ch73-208g10.1
purple	ENSDARG00000079905	mark2a
purple	ENSDARG00000079925
purple	ENSDARG00000079972	nfatc2b
purple	ENSDARG00000079978	samd10a
purple	ENSDARG00000080410
purple	ENSDARG00000080453	mir140
purple	ENSDARG00000080467
purple	ENSDARG00000080591
purple	ENSDARG00000080636
purple	ENSDARG00000080777
purple	ENSDARG00000081095
purple	ENSDARG00000081096
purple	ENSDARG00000081126
purple	ENSDARG00000081252
purple	ENSDARG00000081315	mir99-2
purple	ENSDARG00000081841
purple	ENSDARG00000081902
purple	ENSDARG00000081961
purple	ENSDARG00000082109
purple	ENSDARG00000082213
purple	ENSDARG00000083123
purple	ENSDARG00000083232
purple	ENSDARG00000083588
purple	ENSDARG00000083593
purple	ENSDARG00000084300
purple	ENSDARG00000084661
purple	ENSDARG00000085080
purple	ENSDARG00000085497
purple	ENSDARG00000085536
purple	ENSDARG00000085551
purple	ENSDARG00000085825
purple	ENSDARG00000086070	fgf20b
purple	ENSDARG00000086271	acyp2
purple	ENSDARG00000086458	hdac10
purple	ENSDARG00000086552	hist1h2a11
purple	ENSDARG00000086831	zmp:0000001228
purple	ENSDARG00000086840	si:ch211-266k8.4
purple	ENSDARG00000086874	si:ch211-232i5.3
purple	ENSDARG00000087187	grip2a
purple	ENSDARG00000087245
purple	ENSDARG00000087327	cbx8a
purple	ENSDARG00000087388	si:dkey-29b11.3
purple	ENSDARG00000087583	zgc:171717
purple	ENSDARG00000087583	si:ch211-154a22.8
purple	ENSDARG00000087697	lpl
purple	ENSDARG00000087944
purple	ENSDARG00000087968	or122-2
purple	ENSDARG00000087983	igsf5a
purple	ENSDARG00000088022	mhc1zfa
purple	ENSDARG00000088308	notchl
purple	ENSDARG00000088515	st6gal2b
purple	ENSDARG00000088736	si:ch211-250n8.1
purple	ENSDARG00000088820
purple	ENSDARG00000088861	znf1021
purple	ENSDARG00000088927
purple	ENSDARG00000089077	rgs1
purple	ENSDARG00000089333	si:ch211-198c19.1
purple	ENSDARG00000089995
purple	ENSDARG00000090202	rbm11
purple	ENSDARG00000090223	msl1b
purple	ENSDARG00000090416	scpp1
purple	ENSDARG00000090489	si:ch211-189e2.2
purple	ENSDARG00000090607	si:dkeyp-117b11.1
purple	ENSDARG00000090629	tmtops3b
purple	ENSDARG00000090753	si:dkey-13p1.3
purple	ENSDARG00000090861
purple	ENSDARG00000090948	si:ch73-29c22.1
purple	ENSDARG00000091143	or106-10
purple	ENSDARG00000091207	mlnr
purple	ENSDARG00000091252	slc22a7b.2
purple	ENSDARG00000091320	nlrc6
purple	ENSDARG00000091471	ccdc28a
purple	ENSDARG00000091538	zranb3
purple	ENSDARG00000091558	si:ch211-251f6.7
purple	ENSDARG00000091633	si:dkey-177p2.18
purple	ENSDARG00000091832	si:dkey-58f6.2
purple	ENSDARG00000091867
purple	ENSDARG00000091917
purple	ENSDARG00000091932	si:ch73-25f10.6
purple	ENSDARG00000091936	si:ch211-135f11.5
purple	ENSDARG00000092000	znf1020
purple	ENSDARG00000092026	zgc:173545
purple	ENSDARG00000092042
purple	ENSDARG00000092052	gstk4
purple	ENSDARG00000092082
purple	ENSDARG00000092089
purple	ENSDARG00000092095
purple	ENSDARG00000092131
purple	ENSDARG00000092151
purple	ENSDARG00000092204	ms4a17a.5
purple	ENSDARG00000092317	pimr152
purple	ENSDARG00000092339	pimr61
purple	ENSDARG00000092372
purple	ENSDARG00000092378
purple	ENSDARG00000092428
purple	ENSDARG00000092471	si:dkey-7j22.1
purple	ENSDARG00000092507	znf1013
purple	ENSDARG00000092608	si:dkey-262g12.12
purple	ENSDARG00000092668	tlr20.3
purple	ENSDARG00000092680	si:dkey-58f10.12
purple	ENSDARG00000092787	si:dkey-88p24.11
purple	ENSDARG00000092809	hoxc9a
purple	ENSDARG00000092833
purple	ENSDARG00000092849	si:ch73-92e7.4
purple	ENSDARG00000093015	si:ch211-174j14.2
purple	ENSDARG00000093131	si:ch211-57f7.7
purple	ENSDARG00000093165	si:dkey-16p6.2
purple	ENSDARG00000093188	si:dkey-75a21.2
purple	ENSDARG00000093216	si:ch211-146l10.7
purple	ENSDARG00000093269	si:ch73-62b13.1
purple	ENSDARG00000093297
purple	ENSDARG00000093306
purple	ENSDARG00000093322	si:dkeyp-87a6.2
purple	ENSDARG00000093426	si:dkey-69c1.1
purple	ENSDARG00000093477	cyp46a1.1
purple	ENSDARG00000093477	zgc:123299
purple	ENSDARG00000093501
purple	ENSDARG00000093561
purple	ENSDARG00000093570	si:dkey-25o1.7
purple	ENSDARG00000093595	si:dkey-88n24.10
purple	ENSDARG00000093616
purple	ENSDARG00000093660	si:dkey-6f10.3
purple	ENSDARG00000093677	si:ch211-56a11.2
purple	ENSDARG00000093713	si:dkey-256i11.2
purple	ENSDARG00000093719
purple	ENSDARG00000093786
purple	ENSDARG00000093818	ch25hl3
purple	ENSDARG00000093822	si:dkey-259j3.5
purple	ENSDARG00000093833	si:ch73-382f3.1
purple	ENSDARG00000093845	si:ch211-1f22.12
purple	ENSDARG00000093861
purple	ENSDARG00000093947
purple	ENSDARG00000093971
purple	ENSDARG00000094016	si:ch211-130h14.4
purple	ENSDARG00000094017	znf1137
purple	ENSDARG00000094050
purple	ENSDARG00000094055	si:dkey-88l16.3
purple	ENSDARG00000094064
purple	ENSDARG00000094118	si:dkey-21o22.2
purple	ENSDARG00000094206	si:ch73-191k20.3
purple	ENSDARG00000094224	si:dkey-219e20.2
purple	ENSDARG00000094242	znf1171
purple	ENSDARG00000094252
purple	ENSDARG00000094308	si:dkey-247i3.6
purple	ENSDARG00000094415	si:ch211-264e16.2
purple	ENSDARG00000094443	znf1036
purple	ENSDARG00000094480
purple	ENSDARG00000094491	si:ch211-202m22.1
purple	ENSDARG00000094547
purple	ENSDARG00000094559	zgc:174855
purple	ENSDARG00000094631
purple	ENSDARG00000094655
purple	ENSDARG00000094763	npy2r
purple	ENSDARG00000094782	si:ch211-196h16.4
purple	ENSDARG00000094793	ovch2
purple	ENSDARG00000094871
purple	ENSDARG00000094881	si:ch211-197h24.8
purple	ENSDARG00000094920
purple	ENSDARG00000094928	si:ch211-53m15.2
purple	ENSDARG00000094935	si:dkey-58f10.11
purple	ENSDARG00000094952	si:ch211-74m13.1
purple	ENSDARG00000094999	pimr98
purple	ENSDARG00000095076	si:dkey-73p2.3
purple	ENSDARG00000095135	si:ch73-266f23.1
purple	ENSDARG00000095164
purple	ENSDARG00000095197
purple	ENSDARG00000095280
purple	ENSDARG00000095365
purple	ENSDARG00000095385
purple	ENSDARG00000095402
purple	ENSDARG00000095408
purple	ENSDARG00000095479
purple	ENSDARG00000095507
purple	ENSDARG00000095519
purple	ENSDARG00000095521	znf1090
purple	ENSDARG00000095610
purple	ENSDARG00000095682
purple	ENSDARG00000095744	si:dkey-269i1.4
purple	ENSDARG00000095756	si:ch211-190k17.19
purple	ENSDARG00000095826	smdt1a
purple	ENSDARG00000095904	prpf31
purple	ENSDARG00000095934	si:dkey-151m22.8
purple	ENSDARG00000095948
purple	ENSDARG00000096014	znf1146
purple	ENSDARG00000096078
purple	ENSDARG00000096080
purple	ENSDARG00000096121
purple	ENSDARG00000096156	si:dkey-21h14.12
purple	ENSDARG00000096226	znf1072
purple	ENSDARG00000096232
purple	ENSDARG00000096235
purple	ENSDARG00000096248	ighd
purple	ENSDARG00000096467	si:ch211-246n15.2
purple	ENSDARG00000096472
purple	ENSDARG00000096514	si:ch211-286b5.2
purple	ENSDARG00000096528	si:ch73-236c18.9
purple	ENSDARG00000096552
purple	ENSDARG00000096564
purple	ENSDARG00000096663	si:dkey-249p7.4
purple	ENSDARG00000096693
purple	ENSDARG00000096694
purple	ENSDARG00000096716	hmx3b
purple	ENSDARG00000096751
purple	ENSDARG00000096790
purple	ENSDARG00000096794
purple	ENSDARG00000096795
purple	ENSDARG00000096809	si:ch211-168b3.2
purple	ENSDARG00000096851	znf1143
purple	ENSDARG00000096856	znf1012
purple	ENSDARG00000096866
purple	ENSDARG00000096897	si:dkey-90a13.10
purple	ENSDARG00000096924
purple	ENSDARG00000096926
purple	ENSDARG00000096975	si:dkeyp-93a5.3
purple	ENSDARG00000097015
purple	ENSDARG00000097032	si:ch211-256a21.4
purple	ENSDARG00000097054
purple	ENSDARG00000097085	si:ch211-261a10.5
purple	ENSDARG00000097150
purple	ENSDARG00000097155	zgc:153343
purple	ENSDARG00000097174
purple	ENSDARG00000097175
purple	ENSDARG00000097281	zgc:174574
purple	ENSDARG00000097288
purple	ENSDARG00000097342
purple	ENSDARG00000097379
purple	ENSDARG00000097418	si:ch211-63b16.3
purple	ENSDARG00000097422
purple	ENSDARG00000097501	si:dkey-111k8.3
purple	ENSDARG00000097532	si:ch73-93k15.5
purple	ENSDARG00000097568
purple	ENSDARG00000097644
purple	ENSDARG00000097725	si:dkey-96g2.1
purple	ENSDARG00000097737	si:dkey-188h10.3
purple	ENSDARG00000097778
purple	ENSDARG00000097831
purple	ENSDARG00000097884
purple	ENSDARG00000097959	si:dkey-248g15.3
purple	ENSDARG00000098008
purple	ENSDARG00000098042
purple	ENSDARG00000098063	alp3
purple	ENSDARG00000098141	supt3h
purple	ENSDARG00000098263
purple	ENSDARG00000098273	zbtb14
purple	ENSDARG00000098311
purple	ENSDARG00000098437	si:ch211-9d9.8
purple	ENSDARG00000098510	zgc:174650
purple	ENSDARG00000098510	znf1102
purple	ENSDARG00000098538
purple	ENSDARG00000098653
purple	ENSDARG00000098719
purple	ENSDARG00000098734	ccdc14
purple	ENSDARG00000098780	nsmce1
purple	ENSDARG00000098786	rangrf
purple	ENSDARG00000098857	lifra
purple	ENSDARG00000098928	si:ch211-196h24.1
purple	ENSDARG00000098992	zgc:114119
purple	ENSDARG00000098999	si:ch73-311h14.2
purple	ENSDARG00000099009	si:dkey-50i6.6
purple	ENSDARG00000099039	pcbp2
purple	ENSDARG00000099052	tradv2.0.3
purple	ENSDARG00000099173
purple	ENSDARG00000099332	ly6m5
purple	ENSDARG00000099934
purple	ENSDARG00000099946	fam189a2
purple	ENSDARG00000100038	si:ch211-51i16.1
purple	ENSDARG00000100043
purple	ENSDARG00000100045	pimr184
purple	ENSDARG00000100121	si:dkey-21c1.8
purple	ENSDARG00000100148	znf1150
purple	ENSDARG00000100184
purple	ENSDARG00000100197	zgc:171929
purple	ENSDARG00000100214	si:dkey-247i3.6
purple	ENSDARG00000100231	ccdc135
purple	ENSDARG00000100247
purple	ENSDARG00000100279
purple	ENSDARG00000100301
purple	ENSDARG00000100334
purple	ENSDARG00000100337
purple	ENSDARG00000100385	slc25a19
purple	ENSDARG00000100411	si:ch73-106n3.1
purple	ENSDARG00000100419	ints1
purple	ENSDARG00000100586
purple	ENSDARG00000100621
purple	ENSDARG00000100653	si:dkeyp-82b4.6
purple	ENSDARG00000100715	tlk1b
purple	ENSDARG00000100886	si:dkeyp-97a10.1
purple	ENSDARG00000100896	znf973
purple	ENSDARG00000100900	si:ch211-183d5.2
purple	ENSDARG00000101040	ccl20a.3
purple	ENSDARG00000101064
purple	ENSDARG00000101085	ss18l2
purple	ENSDARG00000101245	znf1063
purple	ENSDARG00000101249	zgc:165555
purple	ENSDARG00000101249	hist1h4l
purple	ENSDARG00000101299
purple	ENSDARG00000101350	arhgap28
purple	ENSDARG00000101366	gpr1
purple	ENSDARG00000101437	fsbp
purple	ENSDARG00000101455	si:ch211-284k5.2
purple	ENSDARG00000101483
purple	ENSDARG00000101489
purple	ENSDARG00000101528	si:ch211-194h1.2
purple	ENSDARG00000101651	si:zfos-1056e6.1
purple	ENSDARG00000101679	cfap52
purple	ENSDARG00000101715	arsg
purple	ENSDARG00000101769	cysltr3
purple	ENSDARG00000101779	pimr181
purple	ENSDARG00000101790	si:ch73-299h12.3
purple	ENSDARG00000101847
purple	ENSDARG00000101888
purple	ENSDARG00000101889
purple	ENSDARG00000101914	metrnla
purple	ENSDARG00000101977	si:ch211-209n20.59
purple	ENSDARG00000102029	si:dkey-183c6.7
purple	ENSDARG00000102059	si:ch211-117l17.6
purple	ENSDARG00000102154	si:dkey-262g12.10
purple	ENSDARG00000102239
purple	ENSDARG00000102325	ehmt2
purple	ENSDARG00000102353	ddx47
purple	ENSDARG00000102370	znf1094
purple	ENSDARG00000102438
purple	ENSDARG00000102532	homer3a
purple	ENSDARG00000102572	si:ch211-260e23.9
purple	ENSDARG00000102587	mios
purple	ENSDARG00000102673	si:dkey-26i24.1
purple	ENSDARG00000102677
purple	ENSDARG00000102678	znf1181
purple	ENSDARG00000102683
purple	ENSDARG00000102834	si:ch211-195j11.30
purple	ENSDARG00000102844
purple	ENSDARG00000103081
purple	ENSDARG00000103244
purple	ENSDARG00000103306
purple	ENSDARG00000103334
purple	ENSDARG00000103456	cyp2aa11
purple	ENSDARG00000103471	si:dkey-199m13.4
purple	ENSDARG00000103603
purple	ENSDARG00000103662	si:zfos-169g10.2
purple	ENSDARG00000103677
purple	ENSDARG00000103764	gdnfb
purple	ENSDARG00000103815
purple	ENSDARG00000103853	znf1183
purple	ENSDARG00000103872	si:dkey-84h14.4
purple	ENSDARG00000103889	mettl17
purple	ENSDARG00000103892
purple	ENSDARG00000104030	taf12
purple	ENSDARG00000104137
purple	ENSDARG00000104145
purple	ENSDARG00000104193
purple	ENSDARG00000104213	si:dkey-283b1.6
purple	ENSDARG00000104220
purple	ENSDARG00000104301	zgc:193726
purple	ENSDARG00000104335	si:ch211-212k5.4
purple	ENSDARG00000104386
purple	ENSDARG00000104422	si:ch73-34h11.1
purple	ENSDARG00000104449
purple	ENSDARG00000104479
purple	ENSDARG00000104553
purple	ENSDARG00000104561	znf1081
purple	ENSDARG00000104596	gtf2a1l
purple	ENSDARG00000104649	si:dkey-40c23.2
purple	ENSDARG00000104720
purple	ENSDARG00000104737	si:ch211-223a21.3
purple	ENSDARG00000104784
purple	ENSDARG00000104806	fbxw11a
purple	ENSDARG00000104892	znf1108
purple	ENSDARG00000104922	sstr1a
purple	ENSDARG00000104924
purple	ENSDARG00000105318	zgc:165555
purple	ENSDARG00000105318	hist1h4l
purple	ENSDARG00000105319
purple	ENSDARG00000105353	zgc:165555
purple	ENSDARG00000105353	hist1h4l
purple	ENSDARG00000105367	si:dkey-88n24.11
purple	ENSDARG00000105376	zgc:165555
purple	ENSDARG00000105376	hist1h4l
purple	ENSDARG00000105382	zgc:165555
purple	ENSDARG00000105382	hist1h4l
purple	ENSDARG00000105420
purple	ENSDARG00000105492	si:dkey-97l20.6
purple	ENSDARG00000105502	si:ch73-368j24.12
purple	ENSDARG00000105527	si:ch73-256g18.2
purple	ENSDARG00000105589
purple	ENSDARG00000105603
purple	ENSDARG00000105615	si:ch211-196f2.6
purple	ENSDARG00000105617	si:ch73-335l21.2
purple	ENSDARG00000105631	si:cabz01076231.1
purple	ENSDARG00000105657	si:cabz01080528.1
purple	ENSDARG00000105689	znf1009
purple	ENSDARG00000105755
purple	ENSDARG00000105797	si:ch1073-166e24.4
purple	ENSDARG00000105831	znf1009
red	ENSDARG00000000460	nitr2b
red	ENSDARG00000001249	pcgf1
red	ENSDARG00000001859	dbx1b
red	ENSDARG00000001937
red	ENSDARG00000002210	stk25a
red	ENSDARG00000002219	si:dkey-103j14.5
red	ENSDARG00000002707	her11
red	ENSDARG00000002894	aven
red	ENSDARG00000003208	pomk
red	ENSDARG00000003841	usb1
red	ENSDARG00000003900	gpr61l
red	ENSDARG00000003977	zgc:153896
red	ENSDARG00000004199	spam1
red	ENSDARG00000004243	asic4b
red	ENSDARG00000004256	wnt11
red	ENSDARG00000004405	snx10a
red	ENSDARG00000004561	prkcg
red	ENSDARG00000004627	panx3
red	ENSDARG00000004763	hhla2a.2
red	ENSDARG00000004874	spata6l
red	ENSDARG00000005126	large1
red	ENSDARG00000005595	adgb
red	ENSDARG00000006025	tp53i11b
red	ENSDARG00000006079	gpr37l1a
red	ENSDARG00000006544	c1qtnf6b
red	ENSDARG00000006863	si:ch1073-349o24.2
red	ENSDARG00000006894	oprk1
red	ENSDARG00000007715	lgsn
red	ENSDARG00000007787	zgc:112965
red	ENSDARG00000007982	onecut1
red	ENSDARG00000008010	zgc:194189
red	ENSDARG00000008020	med31
red	ENSDARG00000008049	si:dkey-42i9.4
red	ENSDARG00000008239	mocs3
red	ENSDARG00000008306	rdh5
red	ENSDARG00000008370	csnk1da
red	ENSDARG00000009094	gata2b
red	ENSDARG00000009372	diras1b
red	ENSDARG00000009438	myog
red	ENSDARG00000009443	zgc:92137
red	ENSDARG00000010350	c1ql3a
red	ENSDARG00000010662	fbxo36a
red	ENSDARG00000011023	pdlim3a
red	ENSDARG00000011026	zgc:92907
red	ENSDARG00000011113	chrna10a
red	ENSDARG00000011326	ankrd45
red	ENSDARG00000011549	c1ql4a
red	ENSDARG00000011579	hoxb10a
red	ENSDARG00000011696	esrrgb
red	ENSDARG00000012244	ube2e3
red	ENSDARG00000012306	syt13
red	ENSDARG00000012353	vipr2
red	ENSDARG00000012674	rpusd4
red	ENSDARG00000013076	bmi1b
red	ENSDARG00000013777	ppp1r13l
red	ENSDARG00000014058	rab36
red	ENSDARG00000014181	foxp1b
red	ENSDARG00000014531	atg4a
red	ENSDARG00000014898	ncbp2
red	ENSDARG00000015064	esrrd
red	ENSDARG00000015404	arl3l2
red	ENSDARG00000015592	c1ql2
red	ENSDARG00000015722	kctd5a
red	ENSDARG00000015876	npas1
red	ENSDARG00000016260	fxr2
red	ENSDARG00000016699	trpa1a
red	ENSDARG00000017084	bud31
red	ENSDARG00000017165	slc3a1
red	ENSDARG00000017329	cdkl1
red	ENSDARG00000017649	cdh7b
red	ENSDARG00000017710	ppp1r14ab
red	ENSDARG00000017773	slc16a12a
red	ENSDARG00000017953	tp73
red	ENSDARG00000018716	dgkh
red	ENSDARG00000018971	b3gnt5a
red	ENSDARG00000019228	mogat2
red	ENSDARG00000019312	rab39ba
red	ENSDARG00000019316	fer1l6
red	ENSDARG00000019406	zgc:63470
red	ENSDARG00000019526	agfg1b
red	ENSDARG00000019651	zgc:162239
red	ENSDARG00000019660	rxfp2b
red	ENSDARG00000020024	fam151b
red	ENSDARG00000020158	spag6
red	ENSDARG00000020744	bdkrb1
red	ENSDARG00000020901	gabrp
red	ENSDARG00000021186	si:dkeyp-4h4.1
red	ENSDARG00000021200	nebl
red	ENSDARG00000021336	pax4
red	ENSDARG00000021589	tmem60
red	ENSDARG00000021808	nmt2
red	ENSDARG00000021855	arnt
red	ENSDARG00000022160	ttc23
red	ENSDARG00000022817	pvalb3
red	ENSDARG00000022858	wnt7ba
red	ENSDARG00000023302	gpbar1
red	ENSDARG00000023362	nr5a1b
red	ENSDARG00000023484	rflna
red	ENSDARG00000023952	fam167ab
red	ENSDARG00000024006	rprmb
red	ENSDARG00000024465	mrps18a
red	ENSDARG00000025275	gbgt1l1
red	ENSDARG00000025335	nek10
red	ENSDARG00000025500	mtx1a
red	ENSDARG00000025914	si:dkey-190g11.3
red	ENSDARG00000026086	zgc:162324
red	ENSDARG00000026236	zgc:56585
red	ENSDARG00000026406	anxa5a
red	ENSDARG00000026513	hoxb6b
red	ENSDARG00000026616	zgc:113425
red	ENSDARG00000026941	fbxl4
red	ENSDARG00000027017	ppp2r5a
red	ENSDARG00000027523	trpc7a
red	ENSDARG00000027618	grip2b
red	ENSDARG00000028899	tekt4
red	ENSDARG00000029511	kcns3b
red	ENSDARG00000029720	si:dkeyp-9d4.2
red	ENSDARG00000029822	cel.2
red	ENSDARG00000029930
red	ENSDARG00000030053	eef1db
red	ENSDARG00000030262	si:ch211-220i18.4
red	ENSDARG00000030311	tmc2b
red	ENSDARG00000030394	prf1.1
red	ENSDARG00000030588	slc10a1
red	ENSDARG00000030626	lrit2
red	ENSDARG00000030945	si:ch211-259g3.4
red	ENSDARG00000031383	klhl38a
red	ENSDARG00000031745	si:busm1-266f07.2
red	ENSDARG00000031809	rbm24b
red	ENSDARG00000031890	tcp11l1
red	ENSDARG00000031915	hif1an
red	ENSDARG00000032272	sat1b
red	ENSDARG00000032553	egln3
red	ENSDARG00000032603	st7l
red	ENSDARG00000032816	tm7sf2
red	ENSDARG00000032856	ccdc120
red	ENSDARG00000032896	xgb
red	ENSDARG00000033444	map4k6
red	ENSDARG00000033567	fkbp1ab
red	ENSDARG00000033594	ido1
red	ENSDARG00000033949	fbxo16
red	ENSDARG00000033955
red	ENSDARG00000034443	mpped2
red	ENSDARG00000034559	srpx2
red	ENSDARG00000034598	dicp1.16
red	ENSDARG00000034610	insb
red	ENSDARG00000034714	esyt1a
red	ENSDARG00000035116
red	ENSDARG00000035137	ehd2a
red	ENSDARG00000035184	tmem150ab
red	ENSDARG00000035282	emc6
red	ENSDARG00000035350	ins
red	ENSDARG00000035388	tmem174
red	ENSDARG00000035535	rasa1a
red	ENSDARG00000035550	cfap73
red	ENSDARG00000035677	bmp8a
red	ENSDARG00000036139	lctla
red	ENSDARG00000036292	cdx4
red	ENSDARG00000036482	hexim1
red	ENSDARG00000036625	polr2f
red	ENSDARG00000037070	tmem242
red	ENSDARG00000037155	si:dkey-78k11.9
red	ENSDARG00000037192	zgc:113364
red	ENSDARG00000037195	tshr
red	ENSDARG00000037532	mcm3l
red	ENSDARG00000037550	cyp21a2
red	ENSDARG00000037639	nkx3.2
red	ENSDARG00000037758	tlr2
red	ENSDARG00000037892	psmc3ip
red	ENSDARG00000038072	ptx4
red	ENSDARG00000038116	gnrhr4
red	ENSDARG00000038205	her2
red	ENSDARG00000038226
red	ENSDARG00000038242	zgc:113333
red	ENSDARG00000038384	th2
red	ENSDARG00000038473	ube2d3
red	ENSDARG00000038812	e2f5
red	ENSDARG00000038977	slc25a24l
red	ENSDARG00000039070	im:7138239
red	ENSDARG00000039145	plaub
red	ENSDARG00000039164	mhc1uma
red	ENSDARG00000039255	klhl21
red	ENSDARG00000039393	si:ch211-240l19.5
red	ENSDARG00000039453	dhrs7ca
red	ENSDARG00000039512	ap1m3
red	ENSDARG00000039543	mrps6
red	ENSDARG00000039699	fam204a
red	ENSDARG00000039891
red	ENSDARG00000040482	osbpl3b
red	ENSDARG00000040536	ftr90
red	ENSDARG00000040907	gcgb
red	ENSDARG00000040938	ssuh2.1
red	ENSDARG00000041073	si:dkey-12e7.4
red	ENSDARG00000041350	ankrd39
red	ENSDARG00000041399	adgre7
red	ENSDARG00000041431	slc24a1
red	ENSDARG00000041538	mrps28
red	ENSDARG00000041702	rfx6
red	ENSDARG00000042145	lhx8b
red	ENSDARG00000042182	drc1
red	ENSDARG00000042259	tgfbr1b
red	ENSDARG00000042370	ptafr
red	ENSDARG00000042469	ndufa12
red	ENSDARG00000042485	foxd5
red	ENSDARG00000042526	sebox
red	ENSDARG00000042698	si:dkey-15j16.6
red	ENSDARG00000042937	si:dkey-256e7.5
red	ENSDARG00000042954	slc17a9a
red	ENSDARG00000043275	mgmt
red	ENSDARG00000043447	gpr55a
red	ENSDARG00000043722	cpa4
red	ENSDARG00000043729	plac8.1
red	ENSDARG00000043792	si:rp71-7l19.2
red	ENSDARG00000043847	tmem244
red	ENSDARG00000044016	myo6a
red	ENSDARG00000044061	si:ch211-233f11.5
red	ENSDARG00000044278	synpr
red	ENSDARG00000044400	wdr78
red	ENSDARG00000044512	ca4c
red	ENSDARG00000044802	aadacl4
red	ENSDARG00000044924	gdf11
red	ENSDARG00000045074	arl4d
red	ENSDARG00000045249	nif3l1
red	ENSDARG00000045342	si:ch211-140b10.6
red	ENSDARG00000045391	cd226
red	ENSDARG00000045453	f13a1a.1
red	ENSDARG00000045484	dcp1b
red	ENSDARG00000045517	itih5
red	ENSDARG00000045548	lepb
red	ENSDARG00000045553	hsd17b2
red	ENSDARG00000045854	fgf23
red	ENSDARG00000045898	si:ch211-152c2.3
red	ENSDARG00000045999	saa
red	ENSDARG00000046124	rab11fip1a
red	ENSDARG00000051713	mhc1lga
red	ENSDARG00000052115	ehf
red	ENSDARG00000052118	adamtsl5
red	ENSDARG00000052192	s1pr5b
red	ENSDARG00000052300	zgc:171489
red	ENSDARG00000052375	zgc:66455
red	ENSDARG00000052454	rhpn1
red	ENSDARG00000052455	porcnl
red	ENSDARG00000052471	taf1a
red	ENSDARG00000052528
red	ENSDARG00000052642	shisa9b
red	ENSDARG00000052680	si:dkey-182g1.2
red	ENSDARG00000052818	smcr8a
red	ENSDARG00000052919	adrb3b
red	ENSDARG00000053104	fam102ba
red	ENSDARG00000053711
red	ENSDARG00000054023	ttll6
red	ENSDARG00000054026	mustn1a
red	ENSDARG00000054124	htr1d
red	ENSDARG00000054218	si:ch73-269m23.5
red	ENSDARG00000054255	tctex1d2
red	ENSDARG00000054454	epha4a
red	ENSDARG00000054542	il12bb
red	ENSDARG00000054667	adra2db
red	ENSDARG00000054741	prkg2
red	ENSDARG00000054878	six2b
red	ENSDARG00000055138	zgc:110410
red	ENSDARG00000055238	kif17
red	ENSDARG00000055313	slc12a10.1
red	ENSDARG00000055317	c1ql4b
red	ENSDARG00000055527	cmn
red	ENSDARG00000055559	chrna6
red	ENSDARG00000055560	p2ry8
red	ENSDARG00000055652	aclyb
red	ENSDARG00000055683	pimr191
red	ENSDARG00000056012	eve1
red	ENSDARG00000056057	grem2a
red	ENSDARG00000056144	zgc:123244
red	ENSDARG00000056145	si:dkey-159a18.1
red	ENSDARG00000056210	si:ch211-199o1.2
red	ENSDARG00000056247	bricd5
red	ENSDARG00000056334	mlh3
red	ENSDARG00000056339	stk31
red	ENSDARG00000056379	si:ch73-86n18.1
red	ENSDARG00000056605	wbp2
red	ENSDARG00000056618	xk
red	ENSDARG00000056643	slc22a7b.1
red	ENSDARG00000056719	slc6a19b
red	ENSDARG00000056739	tas1r1
red	ENSDARG00000056764	hydin
red	ENSDARG00000056932	tfip11
red	ENSDARG00000056938	kera
red	ENSDARG00000056976	ifit16
red	ENSDARG00000057089	ftsj1
red	ENSDARG00000057090	zmp:0000001103
red	ENSDARG00000057180	il17c
red	ENSDARG00000057625	dusp14
red	ENSDARG00000057679	sh2b1
red	ENSDARG00000057886
red	ENSDARG00000058246	cysltr1
red	ENSDARG00000058488	adora2ab
red	ENSDARG00000058551	popdc3
red	ENSDARG00000058683	pimr204
red	ENSDARG00000058690	cgnb
red	ENSDARG00000058738	si:ch211-117c9.2
red	ENSDARG00000058906	si:ch211-181l5.2
red	ENSDARG00000058930	si:busm1-52i16.2
red	ENSDARG00000059026	zgc:123217
red	ENSDARG00000059044	epm2a
red	ENSDARG00000059046	psmd5
red	ENSDARG00000059131	spdya
red	ENSDARG00000059252	zpcx
red	ENSDARG00000059254	illr1
red	ENSDARG00000059305	tmem37
red	ENSDARG00000059503
red	ENSDARG00000059616	hs3st2
red	ENSDARG00000059636	si:ch211-127d4.3
red	ENSDARG00000059743	tmem98
red	ENSDARG00000059815	oaz2b
red	ENSDARG00000059850	slc35f3b
red	ENSDARG00000060671	lct
red	ENSDARG00000060830	fam83hb
red	ENSDARG00000060927	si:ch211-136a13.1
red	ENSDARG00000060944	rnf217
red	ENSDARG00000061000	klhdc8a
red	ENSDARG00000061096	dapk2a
red	ENSDARG00000061110	zbtb44
red	ENSDARG00000061797	zgc:154006
red	ENSDARG00000061850	si:dkey-19b23.13
red	ENSDARG00000062182	slc22a7b.3
red	ENSDARG00000062220	plekha7b
red	ENSDARG00000062429	trim109
red	ENSDARG00000062450	rnf115
red	ENSDARG00000062565	kcnh4a
red	ENSDARG00000062662	lmod3
red	ENSDARG00000062696	dgkg
red	ENSDARG00000062781	glsl
red	ENSDARG00000062820	irgf3
red	ENSDARG00000062828	si:ch73-171o20.1
red	ENSDARG00000062995	si:dkey-14o18.2
red	ENSDARG00000063212	prmt2
red	ENSDARG00000063357	si:dkeyp-118h3.5
red	ENSDARG00000063621	aadac
red	ENSDARG00000067630	zgc:154075
red	ENSDARG00000067646	tmem232
red	ENSDARG00000067661	ftr80
red	ENSDARG00000067927
red	ENSDARG00000068006	gck
red	ENSDARG00000068130	spaca9
red	ENSDARG00000068190	pimr188
red	ENSDARG00000068220	mbl2
red	ENSDARG00000068255	nanos3
red	ENSDARG00000068274	si:ch211-203b8.6
red	ENSDARG00000068303	zgc:171509
red	ENSDARG00000068551	elovl8a
red	ENSDARG00000068586
red	ENSDARG00000068590	naa80
red	ENSDARG00000068655	dnlz
red	ENSDARG00000068663	zgc:152951
red	ENSDARG00000069111	ikzf2
red	ENSDARG00000069116	timm10
red	ENSDARG00000069184	ubtd2
red	ENSDARG00000069196	ebf1b
red	ENSDARG00000069265	matn3b
red	ENSDARG00000069293	ahsg2
red	ENSDARG00000069323	si:ch73-122g19.1
red	ENSDARG00000069374	sh2d4ba
red	ENSDARG00000069383	cnga4
red	ENSDARG00000069423	tmie
red	ENSDARG00000069445	pimr128
red	ENSDARG00000069445	pimr138
red	ENSDARG00000069518	aqp3b
red	ENSDARG00000069540	si:dkey-30c15.2
red	ENSDARG00000069566	mucms1
red	ENSDARG00000069660	chrnb1
red	ENSDARG00000069672	tyw5
red	ENSDARG00000069675	her8.2
red	ENSDARG00000069701	lgi2b
red	ENSDARG00000069804	si:ch211-198k9.6
red	ENSDARG00000069901	pimr152
red	ENSDARG00000069984	nkd3
red	ENSDARG00000070000	txnipb
red	ENSDARG00000070047	rgs4
red	ENSDARG00000070081	rspo3
red	ENSDARG00000070178	zp3d.2
red	ENSDARG00000070229	zgc:158258
red	ENSDARG00000070414	si:dkey-61f9.1
red	ENSDARG00000070447	slc39a9
red	ENSDARG00000070490	si:dkeyp-75b4.7
red	ENSDARG00000070581	ggact.1
red	ENSDARG00000070666	rhol
red	ENSDARG00000070694	nxph3
red	ENSDARG00000070724	chrna4b
red	ENSDARG00000070775	cyp2x9
red	ENSDARG00000070868	cfap126
red	ENSDARG00000070964	si:rp71-15k1.1
red	ENSDARG00000071083	si:dkeyp-34c12.1
red	ENSDARG00000071208	wnt4a
red	ENSDARG00000071217	hs6st3a
red	ENSDARG00000071240
red	ENSDARG00000071347	aftphb
red	ENSDARG00000071450	tdrd5
red	ENSDARG00000071454	crp1
red	ENSDARG00000071541	si:dkey-42i9.8
red	ENSDARG00000071579	urad
red	ENSDARG00000071596	neto1l
red	ENSDARG00000071741	zgc:112977
red	ENSDARG00000071841	si:dkey-32n7.9
red	ENSDARG00000073726	zbtb32
red	ENSDARG00000073850	hdac7b
red	ENSDARG00000073860	gas2l2
red	ENSDARG00000073998	si:ch211-23l10.3
red	ENSDARG00000074001	crygmxl2
red	ENSDARG00000074056	kctd1
red	ENSDARG00000074069	zgc:171452
red	ENSDARG00000074286	hint3
red	ENSDARG00000074334	si:dkey-1c7.1
red	ENSDARG00000074599	frmd4ba
red	ENSDARG00000074666	zgc:153760
red	ENSDARG00000074669	cacng4b
red	ENSDARG00000075053	zgc:174379
red	ENSDARG00000075058	gabra6a
red	ENSDARG00000075126	si:dkey-84j12.1
red	ENSDARG00000075169	bbs1
red	ENSDARG00000075212	march11
red	ENSDARG00000075480	si:dkey-63d15.12
red	ENSDARG00000075500	smim1
red	ENSDARG00000075532	slc4a11
red	ENSDARG00000075540
red	ENSDARG00000075557	apcdd1l
red	ENSDARG00000075632	rad9b
red	ENSDARG00000075731	zgc:174698
red	ENSDARG00000075757	gig2e
red	ENSDARG00000075914	kcnj14
red	ENSDARG00000075929	si:dkey-219c10.4
red	ENSDARG00000075963	mhc1uba
red	ENSDARG00000076010	twist1b
red	ENSDARG00000076050	si:dkey-283j8.1
red	ENSDARG00000076196	si:ch211-226h7.6
red	ENSDARG00000076286	si:dkey-125e8.1
red	ENSDARG00000076296	triqk
red	ENSDARG00000076388	zgc:194686
red	ENSDARG00000076406	ggcta
red	ENSDARG00000076414	espn
red	ENSDARG00000076534	si:ch211-14a17.10
red	ENSDARG00000076541	clec3ba
red	ENSDARG00000076546	trhra
red	ENSDARG00000076571	sp5a
red	ENSDARG00000076573	si:dkey-88j15.3
red	ENSDARG00000076690	avpr2l
red	ENSDARG00000076699	ipmka
red	ENSDARG00000076943	lhfpl4b
red	ENSDARG00000076960	paqr4a
red	ENSDARG00000077054	fam198b
red	ENSDARG00000077107	oafb
red	ENSDARG00000077178	zgc:152977
red	ENSDARG00000077193	nags
red	ENSDARG00000077219	si:ch211-106h4.6
red	ENSDARG00000077224	ypel2a
red	ENSDARG00000077244	setd1bb
red	ENSDARG00000077252	si:rp71-36a1.5
red	ENSDARG00000077652	lratb.2
red	ENSDARG00000077665	pimr140
red	ENSDARG00000077741	zgc:175135
red	ENSDARG00000077815	cdc26
red	ENSDARG00000077862	si:dkey-169i5.4
red	ENSDARG00000077875	slc2a5
red	ENSDARG00000077877	znfl1h
red	ENSDARG00000078140	si:dkey-18j18.3
red	ENSDARG00000078206	zgc:171506
red	ENSDARG00000078257	ora5
red	ENSDARG00000078280	nkx3-1
red	ENSDARG00000078315	zgc:110063
red	ENSDARG00000078383	mcrip1
red	ENSDARG00000078387	si:dkey-92i15.4
red	ENSDARG00000078398	si:ch211-163m17.4
red	ENSDARG00000078560	slc9a5
red	ENSDARG00000078603	myo1hb
red	ENSDARG00000078694	phlpp1
red	ENSDARG00000078731	si:dkey-85k7.12
red	ENSDARG00000078741	zgc:172136
red	ENSDARG00000078947	sdccag8
red	ENSDARG00000079150	si:ch211-276i12.9
red	ENSDARG00000079158	thpo
red	ENSDARG00000079216	dpep2
red	ENSDARG00000079222	zgc:174315
red	ENSDARG00000079324	ano9b
red	ENSDARG00000079352	sap130b
red	ENSDARG00000079393	tmprss15
red	ENSDARG00000079397	cerkl
red	ENSDARG00000079415	dnajc30b
red	ENSDARG00000079416	zgc:174895
red	ENSDARG00000079773	nox5
red	ENSDARG00000079791	si:ch211-176g6.2
red	ENSDARG00000079849	nrtn
red	ENSDARG00000079983	agbl2
red	ENSDARG00000079992	senp6b
red	ENSDARG00000080015	lrrtm4l1
red	ENSDARG00000080037
red	ENSDARG00000080599
red	ENSDARG00000080698
red	ENSDARG00000080787
red	ENSDARG00000081119
red	ENSDARG00000081303
red	ENSDARG00000081311
red	ENSDARG00000081350
red	ENSDARG00000081423
red	ENSDARG00000081477
red	ENSDARG00000081488
red	ENSDARG00000081802
red	ENSDARG00000082005
red	ENSDARG00000082087
red	ENSDARG00000082607
red	ENSDARG00000082778
red	ENSDARG00000083158
red	ENSDARG00000083221
red	ENSDARG00000083318
red	ENSDARG00000083345
red	ENSDARG00000083564
red	ENSDARG00000083784
red	ENSDARG00000083885
red	ENSDARG00000085315
red	ENSDARG00000085396
red	ENSDARG00000085696
red	ENSDARG00000085786
red	ENSDARG00000085829
red	ENSDARG00000086015
red	ENSDARG00000086218	nkd3
red	ENSDARG00000086301	si:dkey-27j5.6
red	ENSDARG00000086358	si:dkey-83f18.9
red	ENSDARG00000086463	klhl13
red	ENSDARG00000086616	cabz01093075.1
red	ENSDARG00000086645	hs3st3b1b
red	ENSDARG00000086647	chrng
red	ENSDARG00000086706	zgc:114175
red	ENSDARG00000086880
red	ENSDARG00000087120	slc5a8
red	ENSDARG00000087143	serpina7
red	ENSDARG00000087195	rorc
red	ENSDARG00000087251	si:ch73-50f9.4
red	ENSDARG00000087438	spi2
red	ENSDARG00000087574	nox1
red	ENSDARG00000087633	si:dkey-11o18.5
red	ENSDARG00000087651	ctslb
red	ENSDARG00000087651	si:dkey-26g8.4
red	ENSDARG00000087753
red	ENSDARG00000087863	cd44a
red	ENSDARG00000087901
red	ENSDARG00000087921	plce1
red	ENSDARG00000088000	znf1057
red	ENSDARG00000088078	usp18
red	ENSDARG00000088214	si:dkey-23a23.3
red	ENSDARG00000088316	si:ch73-302o18.2
red	ENSDARG00000088343	prrt4
red	ENSDARG00000088356	tmem117
red	ENSDARG00000088539	ponzr2
red	ENSDARG00000088615	ltb4r2a
red	ENSDARG00000088658	si:ch211-209f22.3
red	ENSDARG00000088792
red	ENSDARG00000088882	si:ch211-149b19.2
red	ENSDARG00000088929	ypel5
red	ENSDARG00000088932	si:ch211-12h2.6
red	ENSDARG00000089129	baxa
red	ENSDARG00000089192	zmp:0000001267
red	ENSDARG00000089262	pbx3a
red	ENSDARG00000089327
red	ENSDARG00000089552	si:ch211-93n23.7
red	ENSDARG00000089556	si:dkey-63j12.4
red	ENSDARG00000089913	cacna1g
red	ENSDARG00000090052	si:dkey-165a24.9
red	ENSDARG00000090061
red	ENSDARG00000090062	rac3a
red	ENSDARG00000090177
red	ENSDARG00000090543	tmem138
red	ENSDARG00000090601
red	ENSDARG00000090635	kcnj1a.4
red	ENSDARG00000090686	slc35f2l
red	ENSDARG00000091015
red	ENSDARG00000091085	lepa
red	ENSDARG00000091230
red	ENSDARG00000091272
red	ENSDARG00000091489	cnbd1
red	ENSDARG00000091605
red	ENSDARG00000091609	spink4
red	ENSDARG00000091614	si:dkey-62k3.6
red	ENSDARG00000091718
red	ENSDARG00000091754
red	ENSDARG00000091800	zgc:174260
red	ENSDARG00000091835	si:ch73-264p11.1
red	ENSDARG00000091888	si:dkeyp-69c1.9
red	ENSDARG00000091974
red	ENSDARG00000092056
red	ENSDARG00000092083
red	ENSDARG00000092091	cyp2x12
red	ENSDARG00000092136	cenpw
red	ENSDARG00000092283	cxl34b.11
red	ENSDARG00000092319
red	ENSDARG00000092322	si:ch211-152f2.1
red	ENSDARG00000092407	zmp:0000001316
red	ENSDARG00000092439
red	ENSDARG00000092452	si:dkey-95p16.1
red	ENSDARG00000092454
red	ENSDARG00000092501	si:dkey-80c24.5
red	ENSDARG00000092527
red	ENSDARG00000092532	si:dkey-21e2.8
red	ENSDARG00000092552	fndc7rs2
red	ENSDARG00000092557
red	ENSDARG00000092569
red	ENSDARG00000092641
red	ENSDARG00000092667	si:ch211-271e10.2
red	ENSDARG00000092696	cyp11a2
red	ENSDARG00000092731	mhc1uka
red	ENSDARG00000092749	si:ch211-133n4.12
red	ENSDARG00000092765	znf1151
red	ENSDARG00000092872	upk3b
red	ENSDARG00000092881
red	ENSDARG00000092883	si:dkey-193b15.5
red	ENSDARG00000092889	zgc:194246
red	ENSDARG00000092890	si:ch73-44m9.5
red	ENSDARG00000092903	zgc:153317
red	ENSDARG00000092918
red	ENSDARG00000092931	si:ch211-114c12.5
red	ENSDARG00000093000	si:dkeyp-77c8.2
red	ENSDARG00000093007	mphosph6
red	ENSDARG00000093010
red	ENSDARG00000093041	si:ch211-234c11.2
red	ENSDARG00000093047
red	ENSDARG00000093073
red	ENSDARG00000093087
red	ENSDARG00000093130
red	ENSDARG00000093219
red	ENSDARG00000093247
red	ENSDARG00000093320
red	ENSDARG00000093403	si:ch73-376l24.4
red	ENSDARG00000093411	gad1a
red	ENSDARG00000093419
red	ENSDARG00000093430	si:dkeyp-34f6.4
red	ENSDARG00000093456	oip5-as1
red	ENSDARG00000093496	si:zfos-905g2.1
red	ENSDARG00000093646
red	ENSDARG00000093662
red	ENSDARG00000093705
red	ENSDARG00000093738	pth1a
red	ENSDARG00000093753
red	ENSDARG00000093874	si:dkey-196j8.2
red	ENSDARG00000093924
red	ENSDARG00000093972	ftr79
red	ENSDARG00000093987	si:ch211-165f21.7
red	ENSDARG00000093993
red	ENSDARG00000094003	serp2
red	ENSDARG00000094024
red	ENSDARG00000094045	si:dkeyp-73d8.8
red	ENSDARG00000094100
red	ENSDARG00000094149
red	ENSDARG00000094318
red	ENSDARG00000094328	si:dkey-93n13.1
red	ENSDARG00000094362
red	ENSDARG00000094401
red	ENSDARG00000094414	aknad1
red	ENSDARG00000094437
red	ENSDARG00000094465	si:dkeyp-80c12.8
red	ENSDARG00000094471
red	ENSDARG00000094501
red	ENSDARG00000094508
red	ENSDARG00000094524	si:ch211-1f22.11
red	ENSDARG00000094538
red	ENSDARG00000094558	si:dkeyp-53e4.1
red	ENSDARG00000094563	znf1144
red	ENSDARG00000094579	b4galnt2.1
red	ENSDARG00000094584	si:ch211-92l17.1
red	ENSDARG00000094609	si:ch73-68b22.2
red	ENSDARG00000094618
red	ENSDARG00000094622
red	ENSDARG00000094637
red	ENSDARG00000094729	apela
red	ENSDARG00000094736	znf1157
red	ENSDARG00000094737	si:ch211-12e13.12
red	ENSDARG00000094781
red	ENSDARG00000094791	si:dkey-193n17.9
red	ENSDARG00000094805	si:ch211-208g1.1
red	ENSDARG00000094820	si:dkey-58f10.4
red	ENSDARG00000094839
red	ENSDARG00000094846
red	ENSDARG00000094866	pimr152
red	ENSDARG00000094892	cenph
red	ENSDARG00000094980
red	ENSDARG00000094995	si:dkey-84o3.4
red	ENSDARG00000095011	si:ch211-67n3.9
red	ENSDARG00000095047	si:dkey-85k15.4
red	ENSDARG00000095064
red	ENSDARG00000095066
red	ENSDARG00000095108
red	ENSDARG00000095141
red	ENSDARG00000095186
red	ENSDARG00000095188	si:dkey-189h5.6
red	ENSDARG00000095193	si:dkey-23c22.7
red	ENSDARG00000095245	si:ch211-157j23.2
red	ENSDARG00000095333	si:ch211-157j23.3
red	ENSDARG00000095353
red	ENSDARG00000095360	si:ch211-213b8.4
red	ENSDARG00000095377
red	ENSDARG00000095390
red	ENSDARG00000095482	si:dkey-26i13.3
red	ENSDARG00000095483
red	ENSDARG00000095502	si:dkey-286h21.1
red	ENSDARG00000095509
red	ENSDARG00000095527
red	ENSDARG00000095547
red	ENSDARG00000095559	si:dkey-246j7.1
red	ENSDARG00000095566
red	ENSDARG00000095571
red	ENSDARG00000095592	si:dkey-11o15.5
red	ENSDARG00000095607	si:ch211-209f23.3
red	ENSDARG00000095615	si:dkeyp-86h10.3
red	ENSDARG00000095632
red	ENSDARG00000095651	hmx1
red	ENSDARG00000095670
red	ENSDARG00000095686
red	ENSDARG00000095735	si:ch211-271e10.1
red	ENSDARG00000095782
red	ENSDARG00000095800	si:ch211-105n15.1
red	ENSDARG00000095805	si:dkey-16n15.6
red	ENSDARG00000095831	si:ch211-175f12.2
red	ENSDARG00000095861	si:ch1073-441p17.1
red	ENSDARG00000095864	ftr59
red	ENSDARG00000095873
red	ENSDARG00000095911	si:ch211-149b19.4
red	ENSDARG00000095913	si:ch1073-324l1.1
red	ENSDARG00000095950
red	ENSDARG00000095956
red	ENSDARG00000095969	si:ch73-106g13.1
red	ENSDARG00000095973
red	ENSDARG00000095980
red	ENSDARG00000095981	si:ch211-161n3.5
red	ENSDARG00000096000	si:dkey-29j8.2
red	ENSDARG00000096003	atp5md
red	ENSDARG00000096083	si:dkey-21h14.8
red	ENSDARG00000096085	si:ch211-208g1.1
red	ENSDARG00000096118	ost4
red	ENSDARG00000096153	si:dkey-21h14.9
red	ENSDARG00000096172	znf1113
red	ENSDARG00000096184	si:dkey-21h14.12
red	ENSDARG00000096210	znf1050
red	ENSDARG00000096278	nkd3
red	ENSDARG00000096288
red	ENSDARG00000096322	si:ch73-379f7.4
red	ENSDARG00000096447
red	ENSDARG00000096452
red	ENSDARG00000096489
red	ENSDARG00000096530
red	ENSDARG00000096539
red	ENSDARG00000096542
red	ENSDARG00000096555
red	ENSDARG00000096586	si:ch1073-110a20.3
red	ENSDARG00000096603	bmb
red	ENSDARG00000096618
red	ENSDARG00000096624	si:dkey-187i8.2
red	ENSDARG00000096626
red	ENSDARG00000096632
red	ENSDARG00000096638
red	ENSDARG00000096656	si:ch211-1f22.6
red	ENSDARG00000096675
red	ENSDARG00000096690
red	ENSDARG00000096730
red	ENSDARG00000096735
red	ENSDARG00000096744
red	ENSDARG00000096750
red	ENSDARG00000096798
red	ENSDARG00000096837
red	ENSDARG00000096864
red	ENSDARG00000096873
red	ENSDARG00000096876
red	ENSDARG00000096903
red	ENSDARG00000096918
red	ENSDARG00000096961	si:dkeyp-47f9.4
red	ENSDARG00000097000
red	ENSDARG00000097001
red	ENSDARG00000097031	si:ch73-380l3.3
red	ENSDARG00000097033
red	ENSDARG00000097080	si:ch73-181m17.1
red	ENSDARG00000097088	si:dkey-60d5.3
red	ENSDARG00000097101
red	ENSDARG00000097108
red	ENSDARG00000097125	si:dkey-7i4.23
red	ENSDARG00000097179
red	ENSDARG00000097207
red	ENSDARG00000097237
red	ENSDARG00000097252
red	ENSDARG00000097265
red	ENSDARG00000097291
red	ENSDARG00000097318
red	ENSDARG00000097358
red	ENSDARG00000097419
red	ENSDARG00000097451	chmp6a
red	ENSDARG00000097467
red	ENSDARG00000097485	cfap99
red	ENSDARG00000097487	si:ch211-175f11.5
red	ENSDARG00000097542
red	ENSDARG00000097549
red	ENSDARG00000097564	si:ch73-190f9.4
red	ENSDARG00000097575
red	ENSDARG00000097616
red	ENSDARG00000097636
red	ENSDARG00000097646
red	ENSDARG00000097670
red	ENSDARG00000097688	si:ch73-265h17.5
red	ENSDARG00000097746	si:rp71-77l1.1
red	ENSDARG00000097749
red	ENSDARG00000097781
red	ENSDARG00000097800
red	ENSDARG00000097832
red	ENSDARG00000097856
red	ENSDARG00000097869	si:dkey-1m11.6
red	ENSDARG00000097906
red	ENSDARG00000097928	si:ch73-40a17.4
red	ENSDARG00000097934	si:dkey-221l4.10
red	ENSDARG00000097941	si:ch211-207d10.2
red	ENSDARG00000097948
red	ENSDARG00000097970
red	ENSDARG00000097979	ugt1b3
red	ENSDARG00000097994
red	ENSDARG00000098015
red	ENSDARG00000098022
red	ENSDARG00000098045
red	ENSDARG00000098065
red	ENSDARG00000098070
red	ENSDARG00000098071	znf1049
red	ENSDARG00000098094	si:dkey-146c18.5
red	ENSDARG00000098110
red	ENSDARG00000098143	si:dkey-57l19.1
red	ENSDARG00000098151
red	ENSDARG00000098183	si:dkey-27n6.1
red	ENSDARG00000098203
red	ENSDARG00000098208	fn3krp
red	ENSDARG00000098230
red	ENSDARG00000098289	vstm2l
red	ENSDARG00000098342
red	ENSDARG00000098365	lrrc74b
red	ENSDARG00000098377	tnfrsf11b
red	ENSDARG00000098419
red	ENSDARG00000098426	si:dkey-56m15.8
red	ENSDARG00000098460	ccl39.5
red	ENSDARG00000098462
red	ENSDARG00000098509
red	ENSDARG00000098527
red	ENSDARG00000098537	spata22
red	ENSDARG00000098575
red	ENSDARG00000098577
red	ENSDARG00000098587
red	ENSDARG00000098597
red	ENSDARG00000098604	si:dkey-14o6.4
red	ENSDARG00000098608
red	ENSDARG00000098613	zgc:174222
red	ENSDARG00000098613	si:dkey-15h8.16
red	ENSDARG00000098620	si:ch211-188p14.2
red	ENSDARG00000098621
red	ENSDARG00000098669	exd1
red	ENSDARG00000098684
red	ENSDARG00000098764	musk
red	ENSDARG00000098898	si:ch211-255f4.2
red	ENSDARG00000098989
red	ENSDARG00000099015	wacb
red	ENSDARG00000099086
red	ENSDARG00000099111	zgc:175280
red	ENSDARG00000099117	si:dkey-33i11.4
red	ENSDARG00000099159	si:ch211-186j3.3
red	ENSDARG00000099260
red	ENSDARG00000099410	si:dkeyp-79b7.3
red	ENSDARG00000099441	cbx4
red	ENSDARG00000099453	elof1
red	ENSDARG00000099500	clec3bb
red	ENSDARG00000099573
red	ENSDARG00000099578
red	ENSDARG00000099607	si:ch73-160p18.4
red	ENSDARG00000099626
red	ENSDARG00000099642	dcun1d1
red	ENSDARG00000099718
red	ENSDARG00000099741	mvb12a
red	ENSDARG00000099743	zgc:113019
red	ENSDARG00000099761	vox
red	ENSDARG00000099772
red	ENSDARG00000099831
red	ENSDARG00000099837	si:dkey-199m13.7
red	ENSDARG00000099870	tnni4a
red	ENSDARG00000099873	zgc:163083
red	ENSDARG00000099877	si:dkeyp-72e1.6
red	ENSDARG00000099891	si:ch211-57n23.1
red	ENSDARG00000099948	si:ch211-209f23.7
red	ENSDARG00000099965
red	ENSDARG00000100012
red	ENSDARG00000100041
red	ENSDARG00000100073
red	ENSDARG00000100081	dnai1.1
red	ENSDARG00000100085
red	ENSDARG00000100139	si:ch211-113d22.2
red	ENSDARG00000100186
red	ENSDARG00000100250	ftr41
red	ENSDARG00000100451	olfcs2
red	ENSDARG00000100466	nrl
red	ENSDARG00000100475	fgf10b
red	ENSDARG00000100547
red	ENSDARG00000100565
red	ENSDARG00000100572
red	ENSDARG00000100671
red	ENSDARG00000100732	si:dkeyp-93h6.1
red	ENSDARG00000100739
red	ENSDARG00000100754
red	ENSDARG00000100755
red	ENSDARG00000100769
red	ENSDARG00000100807	si:ch211-213c4.5
red	ENSDARG00000100822	mapk15
red	ENSDARG00000100828
red	ENSDARG00000100882	znf1154
red	ENSDARG00000100912	zgc:162297
red	ENSDARG00000100939
red	ENSDARG00000100944	glrx2
red	ENSDARG00000100973	arhgap24
red	ENSDARG00000100977	golim4a
red	ENSDARG00000100995	si:dkey-16b10.1
red	ENSDARG00000101046	si:dkeyp-107f9.1
red	ENSDARG00000101069
red	ENSDARG00000101128	si:dkey-211f22.5
red	ENSDARG00000101202
red	ENSDARG00000101218	si:ch73-345f18.3
red	ENSDARG00000101284
red	ENSDARG00000101293	zgc:153916
red	ENSDARG00000101364	wfikkn1
red	ENSDARG00000101371
red	ENSDARG00000101479
red	ENSDARG00000101612	zgc:112966
red	ENSDARG00000101632	cyp2k20
red	ENSDARG00000101677	chrnb4
red	ENSDARG00000101774	si:ch211-241j8.2
red	ENSDARG00000101806	or104-1
red	ENSDARG00000101819
red	ENSDARG00000101839
red	ENSDARG00000101863
red	ENSDARG00000101927
red	ENSDARG00000101952	pigv
red	ENSDARG00000101963	tmem141
red	ENSDARG00000101969
red	ENSDARG00000102003
red	ENSDARG00000102054
red	ENSDARG00000102062	si:dkeyp-82h4.3
red	ENSDARG00000102099	si:ch211-255f4.11
red	ENSDARG00000102130
red	ENSDARG00000102156	si:dkey-264f17.4
red	ENSDARG00000102180	shroom3
red	ENSDARG00000102207	zgc:86738
red	ENSDARG00000102223
red	ENSDARG00000102258	si:dkey-1b17.1
red	ENSDARG00000102342
red	ENSDARG00000102478
red	ENSDARG00000102501	hoxa5a
red	ENSDARG00000102513
red	ENSDARG00000102568	si:ch73-106k19.2
red	ENSDARG00000102593	si:ch211-214b16.2
red	ENSDARG00000102641
red	ENSDARG00000102687
red	ENSDARG00000102693
red	ENSDARG00000102711
red	ENSDARG00000102715
red	ENSDARG00000102729
red	ENSDARG00000102783	slc25a35
red	ENSDARG00000102856	si:ch73-59f11.3
red	ENSDARG00000102899	cremb
red	ENSDARG00000102914	dennd4b
red	ENSDARG00000102945	ccl39.2
red	ENSDARG00000103042
red	ENSDARG00000103044
red	ENSDARG00000103066	si:ch73-14h10.2
red	ENSDARG00000103066	smx5
red	ENSDARG00000103121
red	ENSDARG00000103253	zgc:112023
red	ENSDARG00000103264	si:dkey-25g12.4
red	ENSDARG00000103351
red	ENSDARG00000103352
red	ENSDARG00000103358
red	ENSDARG00000103396	znf804b
red	ENSDARG00000103478	nsun6
red	ENSDARG00000103495	zgc:173714
red	ENSDARG00000103505	fbxl3a
red	ENSDARG00000103517
red	ENSDARG00000103534	si:ch211-117l17.4
red	ENSDARG00000103538
red	ENSDARG00000103582	znf1166
red	ENSDARG00000103634
red	ENSDARG00000103659	bco1l
red	ENSDARG00000103703	cldn23b
red	ENSDARG00000103761	ugt1b6p
red	ENSDARG00000103767
red	ENSDARG00000103809
red	ENSDARG00000103843	spag8
red	ENSDARG00000103916
red	ENSDARG00000103952
red	ENSDARG00000103964	si:dkeyp-104b3.21
red	ENSDARG00000104004	si:dkey-146c18.2
red	ENSDARG00000104009	si:dkey-264f17.3
red	ENSDARG00000104013
red	ENSDARG00000104022	gcgra
red	ENSDARG00000104096	si:dkey-29d5.1
red	ENSDARG00000104104
red	ENSDARG00000104129	si:dkey-23n7.10
red	ENSDARG00000104155
red	ENSDARG00000104176
red	ENSDARG00000104244	twsg1a
red	ENSDARG00000104260	si:ch211-117c19.1
red	ENSDARG00000104307	hoxa1a
red	ENSDARG00000104314	nrg1
red	ENSDARG00000104344	ccdc127a
red	ENSDARG00000104344	zmp:0000000930
red	ENSDARG00000104363
red	ENSDARG00000104388	stag3
red	ENSDARG00000104407
red	ENSDARG00000104450
red	ENSDARG00000104529	cyp2k17
red	ENSDARG00000104547
red	ENSDARG00000104569
red	ENSDARG00000104592	zgc:171601
red	ENSDARG00000104600
red	ENSDARG00000104695
red	ENSDARG00000104709	sprtn
red	ENSDARG00000104776
red	ENSDARG00000104800	si:ch211-175m2.4
red	ENSDARG00000104819
red	ENSDARG00000104838	tradv3.0.4
red	ENSDARG00000104856	si:ch211-260e23.7
red	ENSDARG00000104875	bspry
red	ENSDARG00000104905
red	ENSDARG00000104930	si:dkey-225f23.5
red	ENSDARG00000104972	pimr199
red	ENSDARG00000104986	si:ch211-211k8.12
red	ENSDARG00000104996	tmem203
red	ENSDARG00000104999
red	ENSDARG00000105018	lrrc20
red	ENSDARG00000105056	znf45l
red	ENSDARG00000105089	ccl39.6
red	ENSDARG00000105113	galr2b
red	ENSDARG00000105153	ifitm5
red	ENSDARG00000105183
red	ENSDARG00000105249	si:dkey-65b13.9
red	ENSDARG00000105300
red	ENSDARG00000105327
red	ENSDARG00000105343	klhl33
red	ENSDARG00000105351	si:ch211-113d11.6
red	ENSDARG00000105422	si:dkey-1k23.3
red	ENSDARG00000105497
red	ENSDARG00000105526
red	ENSDARG00000105534
red	ENSDARG00000105544	si:ch1073-363c19.3
red	ENSDARG00000105545	si:dkey-165a24.10
red	ENSDARG00000105546
red	ENSDARG00000105555
red	ENSDARG00000105583	si:dkeyp-75h12.7
red	ENSDARG00000105665
red	ENSDARG00000105703
red	ENSDARG00000105728	si:ch73-266f23.1
red	ENSDARG00000105739
red	ENSDARG00000105746
red	ENSDARG00000105782
red	ENSDARG00000105792	or115-9
royalblue	ENSDARG00000001771	otol1a
royalblue	ENSDARG00000002020	rictorb
royalblue	ENSDARG00000002576	cabp5a
royalblue	ENSDARG00000003069	btbd7
royalblue	ENSDARG00000003344	trpc2b
royalblue	ENSDARG00000003553	gnrhr2
royalblue	ENSDARG00000004953	mxb
royalblue	ENSDARG00000006560	irf4a
royalblue	ENSDARG00000009466	rgs9bp
royalblue	ENSDARG00000011317	adra1ba
royalblue	ENSDARG00000012125	cnga1b
royalblue	ENSDARG00000013252	tmc5
royalblue	ENSDARG00000014477	sstr3
royalblue	ENSDARG00000014623	si:ch211-212d10.1
royalblue	ENSDARG00000014951	svopb
royalblue	ENSDARG00000015134	camkk1b
royalblue	ENSDARG00000017398	slc44a5a
royalblue	ENSDARG00000017657	zgc:112163
royalblue	ENSDARG00000017728	phb2b
royalblue	ENSDARG00000019179	lrit1a
royalblue	ENSDARG00000020224	si:ch211-225b10.3
royalblue	ENSDARG00000020332	nkx2.9
royalblue	ENSDARG00000021392	chrnb2l
royalblue	ENSDARG00000023287	hsd17b3
royalblue	ENSDARG00000023722	hcrtr2
royalblue	ENSDARG00000023861	dnase1l1l
royalblue	ENSDARG00000025168	mpp7b
royalblue	ENSDARG00000025189	cpne8
royalblue	ENSDARG00000026052	ccdc3a
royalblue	ENSDARG00000026081	lhcgr
royalblue	ENSDARG00000026084	si:dkey-43k4.5
royalblue	ENSDARG00000028222	itgb8
royalblue	ENSDARG00000029898	cnga1a
royalblue	ENSDARG00000033104	tmc2a
royalblue	ENSDARG00000034375	chst11
royalblue	ENSDARG00000034693	mysm1
royalblue	ENSDARG00000034757	zdhhc2
royalblue	ENSDARG00000034930	cx52.6
royalblue	ENSDARG00000035560	capga
royalblue	ENSDARG00000036227	npvf
royalblue	ENSDARG00000036304	dnaaf3l
royalblue	ENSDARG00000036483	c1ql3b
royalblue	ENSDARG00000037246	pimr212
royalblue	ENSDARG00000037475	foxb2
royalblue	ENSDARG00000037619
royalblue	ENSDARG00000037836	igfals
royalblue	ENSDARG00000038185	gh1
royalblue	ENSDARG00000039067	srd5a2b
royalblue	ENSDARG00000039351	ccl19b
royalblue	ENSDARG00000039477	terb2
royalblue	ENSDARG00000040261	runx2a
royalblue	ENSDARG00000040479	cga
royalblue	ENSDARG00000041923	ccl38.6
royalblue	ENSDARG00000042072	fbxl17
royalblue	ENSDARG00000042845	oxt
royalblue	ENSDARG00000042880	si:ch211-222f23.6
royalblue	ENSDARG00000042970	gng8
royalblue	ENSDARG00000044253	paqr3b
royalblue	ENSDARG00000045023	lhfpl5a
royalblue	ENSDARG00000045304	mtfr1
royalblue	ENSDARG00000045427	si:dkey-96n2.3
royalblue	ENSDARG00000045976	sidt2
royalblue	ENSDARG00000046021
royalblue	ENSDARG00000051892	kcng4b
royalblue	ENSDARG00000052138	slc1a2a
royalblue	ENSDARG00000052158	il23r
royalblue	ENSDARG00000052535	ubxn10
royalblue	ENSDARG00000054160	zgc:113625
royalblue	ENSDARG00000054414	spata17
royalblue	ENSDARG00000054606	mrpl1
royalblue	ENSDARG00000054821	nubpl
royalblue	ENSDARG00000054898	ms4a17a.17
royalblue	ENSDARG00000054898	ms4a17a.16
royalblue	ENSDARG00000054914	dgat1b
royalblue	ENSDARG00000055014	si:dkey-33m11.8
royalblue	ENSDARG00000055656	pdzd3b
royalblue	ENSDARG00000055750	foxp3a
royalblue	ENSDARG00000055970	zgc:136971
royalblue	ENSDARG00000056591	gucy1b2
royalblue	ENSDARG00000056859	spx
royalblue	ENSDARG00000057017	slc6a4b
royalblue	ENSDARG00000057037	kcnk12l
royalblue	ENSDARG00000057410	rxfp3
royalblue	ENSDARG00000057460	crygm2d13
royalblue	ENSDARG00000057665	sprn2
royalblue	ENSDARG00000057728	slc17a8
royalblue	ENSDARG00000058336	slc25a22b
royalblue	ENSDARG00000058464	rasd3
royalblue	ENSDARG00000058994	stx1a
royalblue	ENSDARG00000059263	hoxd12a
royalblue	ENSDARG00000059348	rxfp3.3b
royalblue	ENSDARG00000059944	c1qtnf2
royalblue	ENSDARG00000060655
royalblue	ENSDARG00000060933	baiap2l2b
royalblue	ENSDARG00000061149	nrn1lb
royalblue	ENSDARG00000061610	ufsp1
royalblue	ENSDARG00000061773	neurl1ab
royalblue	ENSDARG00000062537	si:dkey-117i10.1
royalblue	ENSDARG00000062758
royalblue	ENSDARG00000062806	ttll9
royalblue	ENSDARG00000067669	zglp1
royalblue	ENSDARG00000067813	zgc:171844
royalblue	ENSDARG00000068110
royalblue	ENSDARG00000069011	eps8b
royalblue	ENSDARG00000069360	ppp3r1b
royalblue	ENSDARG00000069368	nrn1la
royalblue	ENSDARG00000069563	zgc:153151
royalblue	ENSDARG00000069827	crygm2d11
royalblue	ENSDARG00000069827	crygm2d8
royalblue	ENSDARG00000070320	si:dkey-245p14.4
royalblue	ENSDARG00000070362	cx30.9
royalblue	ENSDARG00000070486	rbp7b
royalblue	ENSDARG00000070710	prss60.3
royalblue	ENSDARG00000070780	rln3a
royalblue	ENSDARG00000070931	si:ch211-232m10.6
royalblue	ENSDARG00000070958	pex6
royalblue	ENSDARG00000071076	ldhbb
royalblue	ENSDARG00000071394	foxq2
royalblue	ENSDARG00000071494	fshr
royalblue	ENSDARG00000074014	zgc:194275
royalblue	ENSDARG00000074136	slc47a2.2
royalblue	ENSDARG00000074519
royalblue	ENSDARG00000075036	si:ch211-225k7.6
royalblue	ENSDARG00000075134	adgrf11
royalblue	ENSDARG00000075629	si:dkey-197i20.6
royalblue	ENSDARG00000075785	si:ch73-190m4.1
royalblue	ENSDARG00000075915	si:ch73-70k4.1
royalblue	ENSDARG00000076790	crygm2d16
royalblue	ENSDARG00000076857	her3
royalblue	ENSDARG00000076891	rfxap
royalblue	ENSDARG00000077240	cd247l
royalblue	ENSDARG00000077371	kcnk15
royalblue	ENSDARG00000077845	si:ch211-67f13.7
royalblue	ENSDARG00000078241	map7a
royalblue	ENSDARG00000078256	ovol1b
royalblue	ENSDARG00000078627	si:dkey-13p1.4
royalblue	ENSDARG00000078800	slc26a10
royalblue	ENSDARG00000078916	chrdl2
royalblue	ENSDARG00000079290	si:ch211-162k9.5
royalblue	ENSDARG00000079824	ninj2
royalblue	ENSDARG00000079901	si:ch73-15n24.1
royalblue	ENSDARG00000080156
royalblue	ENSDARG00000080278
royalblue	ENSDARG00000080462
royalblue	ENSDARG00000081182
royalblue	ENSDARG00000081438
royalblue	ENSDARG00000081574
royalblue	ENSDARG00000082419
royalblue	ENSDARG00000082451
royalblue	ENSDARG00000083587
royalblue	ENSDARG00000083895
royalblue	ENSDARG00000084484
royalblue	ENSDARG00000084687
royalblue	ENSDARG00000086259
royalblue	ENSDARG00000086262	si:dkey-163m14.10
royalblue	ENSDARG00000086374	isg15
royalblue	ENSDARG00000086445	adgrf7
royalblue	ENSDARG00000086971
royalblue	ENSDARG00000087088	si:ch211-274p24.4
royalblue	ENSDARG00000087381	tcf23
royalblue	ENSDARG00000087625	si:ch211-173a9.6
royalblue	ENSDARG00000087996	pabpn1l
royalblue	ENSDARG00000088019	si:ch211-114l13.12
royalblue	ENSDARG00000088693	dcst2
royalblue	ENSDARG00000088985	si:ch1073-228j22.2
royalblue	ENSDARG00000089066	nhsl2
royalblue	ENSDARG00000089887	mmp20a
royalblue	ENSDARG00000090140	tmem196b
royalblue	ENSDARG00000090310
royalblue	ENSDARG00000090981	si:ch211-191o15.6
royalblue	ENSDARG00000091072	cib3
royalblue	ENSDARG00000091459	gabra2a
royalblue	ENSDARG00000091466
royalblue	ENSDARG00000091585	kif28
royalblue	ENSDARG00000091817
royalblue	ENSDARG00000091943
royalblue	ENSDARG00000091992	mrap
royalblue	ENSDARG00000092061	si:dkey-112g5.13
royalblue	ENSDARG00000092573
royalblue	ENSDARG00000092662	dnaaf3
royalblue	ENSDARG00000092728	si:dkey-266f7.4
royalblue	ENSDARG00000092740	si:ch211-57m13.7
royalblue	ENSDARG00000093392
royalblue	ENSDARG00000093745	htr1aa
royalblue	ENSDARG00000093904
royalblue	ENSDARG00000093958
royalblue	ENSDARG00000094077	si:dkey-21e2.16
royalblue	ENSDARG00000094108
royalblue	ENSDARG00000094192	si:dkeyp-82a1.2
royalblue	ENSDARG00000094212	si:dkey-179k24.1
royalblue	ENSDARG00000094225	si:dkey-28d5.8
royalblue	ENSDARG00000094294
royalblue	ENSDARG00000094314
royalblue	ENSDARG00000094386	adgrg4b
royalblue	ENSDARG00000094514	si:dkey-7l6.3
royalblue	ENSDARG00000094516	es1
royalblue	ENSDARG00000094803
royalblue	ENSDARG00000094937
royalblue	ENSDARG00000095267
royalblue	ENSDARG00000095638	si:dkey-284p5.3
royalblue	ENSDARG00000095755
royalblue	ENSDARG00000095850
royalblue	ENSDARG00000095894
royalblue	ENSDARG00000095898
royalblue	ENSDARG00000095918	si:ch211-274k16.9
royalblue	ENSDARG00000095943
royalblue	ENSDARG00000096262
royalblue	ENSDARG00000096287
royalblue	ENSDARG00000096397
royalblue	ENSDARG00000096409
royalblue	ENSDARG00000096420
royalblue	ENSDARG00000096497	si:dkey-22h13.3
royalblue	ENSDARG00000096558
royalblue	ENSDARG00000096563
royalblue	ENSDARG00000096567	si:ch211-155o21.4
royalblue	ENSDARG00000096635	si:ch211-122h15.4
royalblue	ENSDARG00000096680
royalblue	ENSDARG00000096769
royalblue	ENSDARG00000096936
royalblue	ENSDARG00000096998
royalblue	ENSDARG00000097087
royalblue	ENSDARG00000097326
royalblue	ENSDARG00000097341
royalblue	ENSDARG00000097362
royalblue	ENSDARG00000097514
royalblue	ENSDARG00000097576	zgc:92912
royalblue	ENSDARG00000097653	si:dkey-23k10.3
royalblue	ENSDARG00000097704	ccdc36
royalblue	ENSDARG00000097830
royalblue	ENSDARG00000097932
royalblue	ENSDARG00000097943
royalblue	ENSDARG00000097969
royalblue	ENSDARG00000098020
royalblue	ENSDARG00000098037
royalblue	ENSDARG00000098260	si:dkeyp-85h7.1
royalblue	ENSDARG00000098347	si:ch1073-181h11.4
royalblue	ENSDARG00000098815
royalblue	ENSDARG00000099058
royalblue	ENSDARG00000099068	si:ch211-147m6.3
royalblue	ENSDARG00000099083
royalblue	ENSDARG00000099201
royalblue	ENSDARG00000099377	si:cabz01030277.1
royalblue	ENSDARG00000099481	ttc8
royalblue	ENSDARG00000099636	si:ch211-11c3.11
royalblue	ENSDARG00000100318
royalblue	ENSDARG00000100476	si:dkeyp-110c7.4
royalblue	ENSDARG00000100504	ppp1r27b
royalblue	ENSDARG00000100599	c1s
royalblue	ENSDARG00000100635	chia.1
royalblue	ENSDARG00000100640
royalblue	ENSDARG00000100646
royalblue	ENSDARG00000100816
royalblue	ENSDARG00000101077
royalblue	ENSDARG00000101112
royalblue	ENSDARG00000101184
royalblue	ENSDARG00000101186
royalblue	ENSDARG00000101201	si:dkey-207b20.2
royalblue	ENSDARG00000101279	ndr2
royalblue	ENSDARG00000101431	gas8
royalblue	ENSDARG00000101930
royalblue	ENSDARG00000102188
royalblue	ENSDARG00000102210
royalblue	ENSDARG00000102251	pdzph1
royalblue	ENSDARG00000102579
royalblue	ENSDARG00000102588	sp100.2
royalblue	ENSDARG00000102659	si:dkeyp-107f9.2
royalblue	ENSDARG00000102761	zbtb42
royalblue	ENSDARG00000102813
royalblue	ENSDARG00000102823
royalblue	ENSDARG00000102873
royalblue	ENSDARG00000102894
royalblue	ENSDARG00000103049
royalblue	ENSDARG00000103254	si:dkeyp-80d11.4
royalblue	ENSDARG00000103347	cyp2aa3
royalblue	ENSDARG00000103486
royalblue	ENSDARG00000103644
royalblue	ENSDARG00000104219	gpc6b
royalblue	ENSDARG00000104297	si:ch73-380l10.2
royalblue	ENSDARG00000104324	si:ch211-182p11.1
royalblue	ENSDARG00000104350	si:dkey-68o6.6
royalblue	ENSDARG00000104683
royalblue	ENSDARG00000104833
royalblue	ENSDARG00000104965	kcnj12a
royalblue	ENSDARG00000105005	tmem132a
royalblue	ENSDARG00000105379	si:ch211-220f21.3
royalblue	ENSDARG00000105419
royalblue	ENSDARG00000105463
royalblue	ENSDARG00000105471	si:ch73-368j24.1
royalblue	ENSDARG00000105674	ms4a17a.2
saddlebrown	ENSDARG00000003281	pik3ip1
saddlebrown	ENSDARG00000006242	ptp4a1
saddlebrown	ENSDARG00000006760	slc24a3
saddlebrown	ENSDARG00000010658	insig1
saddlebrown	ENSDARG00000011122	pptc7a
saddlebrown	ENSDARG00000011824	pbxip1b
saddlebrown	ENSDARG00000012135	fbxl2
saddlebrown	ENSDARG00000012499	per1b
saddlebrown	ENSDARG00000013500	abca2
saddlebrown	ENSDARG00000015263	adma
saddlebrown	ENSDARG00000016085	mbnl3
saddlebrown	ENSDARG00000020718	slc25a22a
saddlebrown	ENSDARG00000020926	creb3l3l
saddlebrown	ENSDARG00000021399	yipf2
saddlebrown	ENSDARG00000021555	prkn
saddlebrown	ENSDARG00000022254	prkcbb
saddlebrown	ENSDARG00000022456	eno1a
saddlebrown	ENSDARG00000023609
saddlebrown	ENSDARG00000024874	dock4b
saddlebrown	ENSDARG00000025555	ormdl3
saddlebrown	ENSDARG00000026403	hephl1b
saddlebrown	ENSDARG00000028393	daam2
saddlebrown	ENSDARG00000029480	specc1
saddlebrown	ENSDARG00000031616	g6pca.1
saddlebrown	ENSDARG00000032319	mest
saddlebrown	ENSDARG00000033437	rps6ka1
saddlebrown	ENSDARG00000034534	atp6v1aa
saddlebrown	ENSDARG00000035357	gnb2
saddlebrown	ENSDARG00000036028	arrdc3b
saddlebrown	ENSDARG00000036073	cebpg
saddlebrown	ENSDARG00000036376	cldn7a
saddlebrown	ENSDARG00000037012	slc3a2b
saddlebrown	ENSDARG00000037587	si:dkey-30j16.3
saddlebrown	ENSDARG00000037941	syt5a
saddlebrown	ENSDARG00000038666	igfbp1b
saddlebrown	ENSDARG00000039203	zgc:110130
saddlebrown	ENSDARG00000039863	lifrb
saddlebrown	ENSDARG00000039914	gapdhs
saddlebrown	ENSDARG00000039987	hivep2a
saddlebrown	ENSDARG00000042172	c7a
saddlebrown	ENSDARG00000043279	aqp12
saddlebrown	ENSDARG00000043287	atg101
saddlebrown	ENSDARG00000043802	ms4a17a.9
saddlebrown	ENSDARG00000043802	ms4a17a.8
saddlebrown	ENSDARG00000045265	gsg1l2b
saddlebrown	ENSDARG00000052155	lrrc8ab
saddlebrown	ENSDARG00000053820	pcmtd2
saddlebrown	ENSDARG00000054058	h1fx
saddlebrown	ENSDARG00000054288	zgc:63972
saddlebrown	ENSDARG00000055054	bcl9l
saddlebrown	ENSDARG00000056005	dnajc18
saddlebrown	ENSDARG00000057053	zgc:91976
saddlebrown	ENSDARG00000057231	rorca
saddlebrown	ENSDARG00000059885	frmd3
saddlebrown	ENSDARG00000060246	slc16a6b
saddlebrown	ENSDARG00000060504	pfkla
saddlebrown	ENSDARG00000061515	tmtops2a
saddlebrown	ENSDARG00000062721	dennd4a
saddlebrown	ENSDARG00000063375	pter
saddlebrown	ENSDARG00000068996	hist2h2l
saddlebrown	ENSDARG00000069286	ndufaf2
saddlebrown	ENSDARG00000070266	spock3
saddlebrown	ENSDARG00000071336	mif
saddlebrown	ENSDARG00000074149	itpr1b
saddlebrown	ENSDARG00000074665	cdk14
saddlebrown	ENSDARG00000074690	ppm1j
saddlebrown	ENSDARG00000075172	fbxo25
saddlebrown	ENSDARG00000075327	dock10
saddlebrown	ENSDARG00000075817	mettl24
saddlebrown	ENSDARG00000076508	grm8b
saddlebrown	ENSDARG00000076544	aldh5a1
saddlebrown	ENSDARG00000077547	tmlhe
saddlebrown	ENSDARG00000077882	wisp2
saddlebrown	ENSDARG00000078284	phkb
saddlebrown	ENSDARG00000078772	nbr1b
saddlebrown	ENSDARG00000079269
saddlebrown	ENSDARG00000079515	ptx3b
saddlebrown	ENSDARG00000080987
saddlebrown	ENSDARG00000081270	rn7sk
saddlebrown	ENSDARG00000083063
saddlebrown	ENSDARG00000083108
saddlebrown	ENSDARG00000083400
saddlebrown	ENSDARG00000087788	si:ch211-22k7.9
saddlebrown	ENSDARG00000087993	bada
saddlebrown	ENSDARG00000088171	ciartb
saddlebrown	ENSDARG00000088342	tmem145
saddlebrown	ENSDARG00000089092	si:cabz01054394.5
saddlebrown	ENSDARG00000089617
saddlebrown	ENSDARG00000090930	si:ch211-120g10.1
saddlebrown	ENSDARG00000091847	si:ch211-181d7.1
saddlebrown	ENSDARG00000092920	si:ch211-106h4.12
saddlebrown	ENSDARG00000094696	si:dkey-201c13.2
saddlebrown	ENSDARG00000094732	mical3b
saddlebrown	ENSDARG00000095217	zgc:66156
saddlebrown	ENSDARG00000097110	si:dkey-56f14.4
saddlebrown	ENSDARG00000098079	rab3gap1
saddlebrown	ENSDARG00000098826	plcl2
saddlebrown	ENSDARG00000098967	rabgap1
saddlebrown	ENSDARG00000099276	ugt5b3
saddlebrown	ENSDARG00000099276	ugt5b2
saddlebrown	ENSDARG00000099593	r3hcc1
saddlebrown	ENSDARG00000100170	pam
saddlebrown	ENSDARG00000100480	si:ch73-364h19.2
saddlebrown	ENSDARG00000100850	rnf103
saddlebrown	ENSDARG00000101135	si:dkey-85k7.7
saddlebrown	ENSDARG00000101160	apoa4a
saddlebrown	ENSDARG00000101641	trpm2
saddlebrown	ENSDARG00000102675
saddlebrown	ENSDARG00000102716
saddlebrown	ENSDARG00000102772	klhdc3
saddlebrown	ENSDARG00000103453	zfpl1
saddlebrown	ENSDARG00000103474
saddlebrown	ENSDARG00000103602	pcdh1a3
saddlebrown	ENSDARG00000103658	hivep1
saddlebrown	ENSDARG00000103840	lrrc8db
saddlebrown	ENSDARG00000104701	map7d1b
saddlebrown	ENSDARG00000104860	si:ch211-128m15.3
saddlebrown	ENSDARG00000104883
saddlebrown	ENSDARG00000104958	kbtbd11
saddlebrown	ENSDARG00000105085
saddlebrown	ENSDARG00000105114	crebrf
saddlebrown	ENSDARG00000105141
saddlebrown	ENSDARG00000105255	zbtb4
saddlebrown	ENSDARG00000105455	si:dkey-10h3.7
salmon	ENSDARG00000000370	triob
salmon	ENSDARG00000000380	pde6a
salmon	ENSDARG00000000567	znf281a
salmon	ENSDARG00000001162	matr3l1.1
salmon	ENSDARG00000001785	irx2a
salmon	ENSDARG00000001857	aff4
salmon	ENSDARG00000001999	adamts18
salmon	ENSDARG00000002168	tra2b
salmon	ENSDARG00000002216	tbx3a
salmon	ENSDARG00000002510	dmbx1b
salmon	ENSDARG00000002582	tbx15
salmon	ENSDARG00000002831	col4a4
salmon	ENSDARG00000002872	zgc:113210
salmon	ENSDARG00000002970	ss18
salmon	ENSDARG00000003098	kdm5bb
salmon	ENSDARG00000003142	dachc
salmon	ENSDARG00000003251	zbtb22b
salmon	ENSDARG00000003680	runx1t1
salmon	ENSDARG00000003749	polb
salmon	ENSDARG00000003872	ccdc102a
salmon	ENSDARG00000003963	traf4a
salmon	ENSDARG00000004049	marcksa
salmon	ENSDARG00000004363	lhfpl6
salmon	ENSDARG00000004472	atat1
salmon	ENSDARG00000004502	rcor3
salmon	ENSDARG00000004672	ptk2ab
salmon	ENSDARG00000004782	fgfr3
salmon	ENSDARG00000005026	tshz1
salmon	ENSDARG00000005186	sp4
salmon	ENSDARG00000005216	zgc:158328
salmon	ENSDARG00000005232	ccdc85ca
salmon	ENSDARG00000005343	ccdc85al
salmon	ENSDARG00000005479	tenm3
salmon	ENSDARG00000005574	vsx2
salmon	ENSDARG00000005645	robo3
salmon	ENSDARG00000005670	ttbk2a
salmon	ENSDARG00000005754	ptprfb
salmon	ENSDARG00000005883	rfx1a
salmon	ENSDARG00000005980	sfswap
salmon	ENSDARG00000006137	star
salmon	ENSDARG00000006299	arhgef7a
salmon	ENSDARG00000006307	shisa4
salmon	ENSDARG00000006566	nlk1
salmon	ENSDARG00000006584	phf8
salmon	ENSDARG00000006621	pspc1
salmon	ENSDARG00000006758	fam234b
salmon	ENSDARG00000006773	elovl4a
salmon	ENSDARG00000006859	nkain1
salmon	ENSDARG00000006878	phf21aa
salmon	ENSDARG00000006889	mpped2a
salmon	ENSDARG00000006911	wnt8b
salmon	ENSDARG00000007034	hnrpkl
salmon	ENSDARG00000007195	grm2b
salmon	ENSDARG00000007198	mta1
salmon	ENSDARG00000007430	prdm12b
salmon	ENSDARG00000007523	kmt2e
salmon	ENSDARG00000007678	ttyh3b
salmon	ENSDARG00000007960	hnrnpaba
salmon	ENSDARG00000007996	pou2f1b
salmon	ENSDARG00000008034	skib
salmon	ENSDARG00000008247	vezf1a
salmon	ENSDARG00000008380	brd7
salmon	ENSDARG00000008485	lrp3
salmon	ENSDARG00000008639	kifap3a
salmon	ENSDARG00000008767	tle2b
salmon	ENSDARG00000008803	marcksb
salmon	ENSDARG00000009142	ppp1r13bb
salmon	ENSDARG00000009194	col16a1
salmon	ENSDARG00000009273	ppm1da
salmon	ENSDARG00000009822	her4.4
salmon	ENSDARG00000009899	znf385a
salmon	ENSDARG00000010023
salmon	ENSDARG00000010085	p4ha2
salmon	ENSDARG00000010132	dacha
salmon	ENSDARG00000010137	ldb1a
salmon	ENSDARG00000010144	plppr3a
salmon	ENSDARG00000010207	smad3b
salmon	ENSDARG00000010408	igsf9b
salmon	ENSDARG00000010591	foxn4
salmon	ENSDARG00000010791	dla
salmon	ENSDARG00000010878	cdkn1ca
salmon	ENSDARG00000011020	hnrnpa1a
salmon	ENSDARG00000011141	dpysl5a
salmon	ENSDARG00000011333	arhgap33
salmon	ENSDARG00000011360	nfatc2ip
salmon	ENSDARG00000011594	smarcb1b
salmon	ENSDARG00000011600	epha4b
salmon	ENSDARG00000011609	si:ch211-262e15.1
salmon	ENSDARG00000011819	pcnx1
salmon	ENSDARG00000012066	dcn
salmon	ENSDARG00000012078	meis1b
salmon	ENSDARG00000012593	col5a1
salmon	ENSDARG00000012642	si:ch211-266d19.4
salmon	ENSDARG00000012649	gb:cr929477
salmon	ENSDARG00000013343	kif26ba
salmon	ENSDARG00000013575	rfx2
salmon	ENSDARG00000013596	brd1a
salmon	ENSDARG00000013607	sema3gb
salmon	ENSDARG00000013787	gucy1a1
salmon	ENSDARG00000013847	egfra
salmon	ENSDARG00000013892	sorl1
salmon	ENSDARG00000014018	lhx1a
salmon	ENSDARG00000014137	picalmb
salmon	ENSDARG00000014420	elavl3
salmon	ENSDARG00000014550	rfx3
salmon	ENSDARG00000014569	hnrnpr
salmon	ENSDARG00000014652	ankrd13b
salmon	ENSDARG00000014673	fzd9b
salmon	ENSDARG00000014775	zgc:113220
salmon	ENSDARG00000015176	ror1
salmon	ENSDARG00000015707	dvl3a
salmon	ENSDARG00000015879	pax8
salmon	ENSDARG00000015985	abcc9
salmon	ENSDARG00000016112	bbs12
salmon	ENSDARG00000016153	dag1
salmon	ENSDARG00000016263	zdhhc5a
salmon	ENSDARG00000016464	cdc42bpab
salmon	ENSDARG00000016526	gata3
salmon	ENSDARG00000016551	iqsec1b
salmon	ENSDARG00000016733	psat1
salmon	ENSDARG00000016981	bcar3
salmon	ENSDARG00000017058	large2
salmon	ENSDARG00000017107	nr2e1
salmon	ENSDARG00000017174	dlx2b
salmon	ENSDARG00000017229	megf10
salmon	ENSDARG00000017244	chd6
salmon	ENSDARG00000017316	bag5
salmon	ENSDARG00000017673	nova2
salmon	ENSDARG00000017676	mmp2
salmon	ENSDARG00000017803	gsk3b
salmon	ENSDARG00000017905	casp3a
salmon	ENSDARG00000018010	crtap
salmon	ENSDARG00000018032	scn8ab
salmon	ENSDARG00000018206	nck2a
salmon	ENSDARG00000018296	rev1
salmon	ENSDARG00000018524	midn
salmon	ENSDARG00000018559	kdm7ab
salmon	ENSDARG00000018611	lbx1b
salmon	ENSDARG00000018721	npnt
salmon	ENSDARG00000018788	st8sia2
salmon	ENSDARG00000018856	dclk1a
salmon	ENSDARG00000018923	fat2
salmon	ENSDARG00000018968	acvr1ba
salmon	ENSDARG00000019004	smarcd1
salmon	ENSDARG00000019235	sema3aa
salmon	ENSDARG00000019299	znf687b
salmon	ENSDARG00000019335	hes6
salmon	ENSDARG00000019364	mbip
salmon	ENSDARG00000019601	col12a1b
salmon	ENSDARG00000019726	celsr2
salmon	ENSDARG00000019746	rfng
salmon	ENSDARG00000019961	znf513a
salmon	ENSDARG00000019969	smarcd3b
salmon	ENSDARG00000020028	cps1
salmon	ENSDARG00000020219	dld
salmon	ENSDARG00000020328	plekha6
salmon	ENSDARG00000020345	clasp2
salmon	ENSDARG00000020493	lgi1a
salmon	ENSDARG00000020946	auts2b
salmon	ENSDARG00000021137	adgrv1
salmon	ENSDARG00000021442	cdh11
salmon	ENSDARG00000021539	ephb2b
salmon	ENSDARG00000021720	col7a1
salmon	ENSDARG00000021789	myoc
salmon	ENSDARG00000021916	vax1
salmon	ENSDARG00000021948	tnc
salmon	ENSDARG00000022085	si:dkey-34e4.1
salmon	ENSDARG00000022952	zgc:66448
salmon	ENSDARG00000022978	tmpob
salmon	ENSDARG00000023316	sim1a
salmon	ENSDARG00000023542	cdh7a
salmon	ENSDARG00000023694	spon1b
salmon	ENSDARG00000025348	igfbp5b
salmon	ENSDARG00000025420	fzd5
salmon	ENSDARG00000026070	cd82b
salmon	ENSDARG00000026335	susd4
salmon	ENSDARG00000026395	rfx4
salmon	ENSDARG00000026482	arhgap12b
salmon	ENSDARG00000026484	rab15
salmon	ENSDARG00000026634	ehmt1b
salmon	ENSDARG00000026753	grik4
salmon	ENSDARG00000026784	robo1
salmon	ENSDARG00000026811	extl3
salmon	ENSDARG00000026875	fam57ba
salmon	ENSDARG00000027423	igf1ra
salmon	ENSDARG00000027589	fzd7b
salmon	ENSDARG00000028228	zbtb18
salmon	ENSDARG00000028521	c1ql3b
salmon	ENSDARG00000028542	si:ch211-114c12.2
salmon	ENSDARG00000028676	nuak1b
salmon	ENSDARG00000028943	mtss1la
salmon	ENSDARG00000028949	si:ch211-236k19.4
salmon	ENSDARG00000029179	foxd1
salmon	ENSDARG00000029263	hoxb3a
salmon	ENSDARG00000029463	asap1a
salmon	ENSDARG00000029761	mpp6b
salmon	ENSDARG00000029783	dedd
salmon	ENSDARG00000030097	sdcbp
salmon	ENSDARG00000030402	twist1a
salmon	ENSDARG00000030417	pkd1a
salmon	ENSDARG00000030703	otx2a
salmon	ENSDARG00000030871	siah1
salmon	ENSDARG00000031138	irx3b
salmon	ENSDARG00000031198	hmg20a
salmon	ENSDARG00000031222	lhx2b
salmon	ENSDARG00000031269	rnf123
salmon	ENSDARG00000031372	efna2a
salmon	ENSDARG00000031548	ephb3a
salmon	ENSDARG00000031598	calb1
salmon	ENSDARG00000031618	unm_sa1261
salmon	ENSDARG00000032175	puf60a
salmon	ENSDARG00000032535	praf2
salmon	ENSDARG00000032577	clcn6
salmon	ENSDARG00000032578	pax2b
salmon	ENSDARG00000032653	sinhcaf
salmon	ENSDARG00000032990	plxnb3
salmon	ENSDARG00000033161	sst1.2
salmon	ENSDARG00000033234	stmn2a
salmon	ENSDARG00000033840	fat3a
salmon	ENSDARG00000033950	lamb2l
salmon	ENSDARG00000033978	nxn
salmon	ENSDARG00000034195	top2b
salmon	ENSDARG00000034409	pik3r3b
salmon	ENSDARG00000034434	igf1rb
salmon	ENSDARG00000034670	ube2e2
salmon	ENSDARG00000034700	vegfab
salmon	ENSDARG00000034896	ldb2b
salmon	ENSDARG00000034940	slc1a7a
salmon	ENSDARG00000035161	pkdcca
salmon	ENSDARG00000035290	dmrt3a
salmon	ENSDARG00000035398	enc1
salmon	ENSDARG00000035563	znf703
salmon	ENSDARG00000035732	arntl1b
salmon	ENSDARG00000036036	mdka
salmon	ENSDARG00000036096	smad3a
salmon	ENSDARG00000036175	pcdh1b
salmon	ENSDARG00000036189	spata4
salmon	ENSDARG00000036235	zbtb3
salmon	ENSDARG00000036375	cyfip2
salmon	ENSDARG00000036386	rbm4.1
salmon	ENSDARG00000036445	serpinh2
salmon	ENSDARG00000036501	rab39bb
salmon	ENSDARG00000036558	col18a1a
salmon	ENSDARG00000036593	kdm2ba
salmon	ENSDARG00000036754	hmgn3
salmon	ENSDARG00000036913	st6galnac6
salmon	ENSDARG00000037178	zic2b
salmon	ENSDARG00000037383	pax5
salmon	ENSDARG00000037406	wdr19
salmon	ENSDARG00000037879	lfng
salmon	ENSDARG00000037954	tnnt1
salmon	ENSDARG00000038097	pigq
salmon	ENSDARG00000038428	sulf1
salmon	ENSDARG00000038467	igsf8
salmon	ENSDARG00000038609	mpz
salmon	ENSDARG00000038788	dnai1.2
salmon	ENSDARG00000038879	ift80
salmon	ENSDARG00000038978	dnajb4
salmon	ENSDARG00000039062	morn4
salmon	ENSDARG00000039218	gpr101
salmon	ENSDARG00000039373	epha3
salmon	ENSDARG00000039430	msl2b
salmon	ENSDARG00000039522	tubb2
salmon	ENSDARG00000039602	atoh1c
salmon	ENSDARG00000039652	si:dkey-235d18.5
salmon	ENSDARG00000039949	fibina
salmon	ENSDARG00000040087	epb41l4a
salmon	ENSDARG00000040152	nek4
salmon	ENSDARG00000040253	onecutl
salmon	ENSDARG00000040266	sox19b
salmon	ENSDARG00000040556	ift20
salmon	ENSDARG00000040615	ilkap
salmon	ENSDARG00000040644	pxylp1
salmon	ENSDARG00000040912	kdelr3
salmon	ENSDARG00000041081	kmt5b
salmon	ENSDARG00000041117	wnt2
salmon	ENSDARG00000041299	zgc:110796
salmon	ENSDARG00000041417	atp6ap1a
salmon	ENSDARG00000041430	bmp2b
salmon	ENSDARG00000041734	tbc1d32
salmon	ENSDARG00000041776	ndst3
salmon	ENSDARG00000041869	tnfrsf19
salmon	ENSDARG00000041870	ift172
salmon	ENSDARG00000042027	prrx1b
salmon	ENSDARG00000042180	foxl2a
salmon	ENSDARG00000042236	atrx
salmon	ENSDARG00000042272	tmem231
salmon	ENSDARG00000042277	efnb3b
salmon	ENSDARG00000042368	kif26aa
salmon	ENSDARG00000042646	zgc:77784
salmon	ENSDARG00000042690	s1pr1
salmon	ENSDARG00000042753	cts12
salmon	ENSDARG00000042835	tfdp2
salmon	ENSDARG00000043026	ttbk2b
salmon	ENSDARG00000043066	nog2
salmon	ENSDARG00000043185	mllt1a
salmon	ENSDARG00000043313	ank2b
salmon	ENSDARG00000043332	prkcz
salmon	ENSDARG00000043510	vamp4
salmon	ENSDARG00000043835	rab3ab
salmon	ENSDARG00000043923	sox9b
salmon	ENSDARG00000043962	fgf18b
salmon	ENSDARG00000044417	disp1
salmon	ENSDARG00000044484	cdc23
salmon	ENSDARG00000044669	hp1bp3
salmon	ENSDARG00000044718	vav2
salmon	ENSDARG00000044895	fmoda
salmon	ENSDARG00000044954	slit1a
salmon	ENSDARG00000045006	ptprga
salmon	ENSDARG00000045127	zgc:175066
salmon	ENSDARG00000045147	tmem184ba
salmon	ENSDARG00000045153	slc16a8
salmon	ENSDARG00000045166	bhlha15
salmon	ENSDARG00000045443	agtr1b
salmon	ENSDARG00000045527	nr2c1
salmon	ENSDARG00000045628	rab34a
salmon	ENSDARG00000045676	calua
salmon	ENSDARG00000045893	kctd15a
salmon	ENSDARG00000051891	rsph10b
salmon	ENSDARG00000051953	ythdc1
salmon	ENSDARG00000052061	col4a6
salmon	ENSDARG00000052063	col4a5
salmon	ENSDARG00000052182	rbfox2
salmon	ENSDARG00000052408	mgat2
salmon	ENSDARG00000052419	ankrd12
salmon	ENSDARG00000052494	pcdh18b
salmon	ENSDARG00000052567	tmem35
salmon	ENSDARG00000052610	olig4
salmon	ENSDARG00000052695	nr2f1a
salmon	ENSDARG00000052997	sema4e
salmon	ENSDARG00000053186	vstm4b
salmon	ENSDARG00000053298	nkx2.2a
salmon	ENSDARG00000053380	fam189a1
salmon	ENSDARG00000053509	kazald3
salmon	ENSDARG00000053569	sox3
salmon	ENSDARG00000053586	creb1a
salmon	ENSDARG00000054355	dcaf7
salmon	ENSDARG00000054420	rpe65c
salmon	ENSDARG00000054560
salmon	ENSDARG00000054562	her15.1
salmon	ENSDARG00000054858	tp53bp2b
salmon	ENSDARG00000054903	mta3
salmon	ENSDARG00000054911	tmsb
salmon	ENSDARG00000054984	zbtb41
salmon	ENSDARG00000055052	map2
salmon	ENSDARG00000055284	afap1
salmon	ENSDARG00000055349	pknox2
salmon	ENSDARG00000055554	wnt1
salmon	ENSDARG00000055787	dzank1
salmon	ENSDARG00000056001	fryb
salmon	ENSDARG00000056050	kctd17
salmon	ENSDARG00000056130	neurog1
salmon	ENSDARG00000056138	sf3b1
salmon	ENSDARG00000056279	ccdc157
salmon	ENSDARG00000056427	auts2a
salmon	ENSDARG00000056450	si:ch211-30b16.2
salmon	ENSDARG00000056483	ssbp4
salmon	ENSDARG00000056502	si:ch73-334d15.4
salmon	ENSDARG00000056530	cpamd8
salmon	ENSDARG00000056619	arhgap42a
salmon	ENSDARG00000056647	klhl3
salmon	ENSDARG00000056729	her4.2
salmon	ENSDARG00000056732	her4.1
salmon	ENSDARG00000056740	tmeff1b
salmon	ENSDARG00000056745	necab2
salmon	ENSDARG00000056831	gng2
salmon	ENSDARG00000056924	sap130a
salmon	ENSDARG00000057303	galnt7
salmon	ENSDARG00000057419	slc44a5b
salmon	ENSDARG00000057879	p3h3
salmon	ENSDARG00000057975	plcd4a
salmon	ENSDARG00000058011	arxa
salmon	ENSDARG00000058256	draxin
salmon	ENSDARG00000058259	celsr1b
salmon	ENSDARG00000058322	enc3
salmon	ENSDARG00000058369	mex3b
salmon	ENSDARG00000058565	socs6a
salmon	ENSDARG00000058646	ptprna
salmon	ENSDARG00000058658	si:dkey-178e17.3
salmon	ENSDARG00000058692	fzd3b
salmon	ENSDARG00000058819	nog1
salmon	ENSDARG00000058868	apc
salmon	ENSDARG00000059029	mmp28
salmon	ENSDARG00000059202	tspan2b
salmon	ENSDARG00000059337	tgif1
salmon	ENSDARG00000059360	srsf3b
salmon	ENSDARG00000059581	mbd5
salmon	ENSDARG00000059606	ccdc84
salmon	ENSDARG00000059657	mks1
salmon	ENSDARG00000059775	slc32a1
salmon	ENSDARG00000059794	kdm6al
salmon	ENSDARG00000059801	pdzd2
salmon	ENSDARG00000059858	pappab
salmon	ENSDARG00000059997	sv2c
salmon	ENSDARG00000060123	ca16b
salmon	ENSDARG00000060297	arhgap35b
salmon	ENSDARG00000060512	kbtbd3
salmon	ENSDARG00000060549	ecel1
salmon	ENSDARG00000060597	zgc:158659
salmon	ENSDARG00000060678	ndst2b
salmon	ENSDARG00000060679	kdm1a
salmon	ENSDARG00000060753	pear1
salmon	ENSDARG00000060808	mecom
salmon	ENSDARG00000060868	mbtd1
salmon	ENSDARG00000060900	znf362a
salmon	ENSDARG00000060925	jarid2a
salmon	ENSDARG00000060929	rnf220a
salmon	ENSDARG00000060948	dync1i1
salmon	ENSDARG00000061030	vezf1b
salmon	ENSDARG00000061121	adgrl3.1
salmon	ENSDARG00000061131	kif21a
salmon	ENSDARG00000061138	senp7b
salmon	ENSDARG00000061173	st14a
salmon	ENSDARG00000061208	rab40c
salmon	ENSDARG00000061405	eva1a
salmon	ENSDARG00000061409	bivm
salmon	ENSDARG00000061458	phf14
salmon	ENSDARG00000061640	sipa1l2
salmon	ENSDARG00000061682	bicc1a
salmon	ENSDARG00000061699	sipa1l3
salmon	ENSDARG00000061735	hnrnpm
salmon	ENSDARG00000061758	sh3pxd2ab
salmon	ENSDARG00000061904	fhod3b
salmon	ENSDARG00000061976	sema6bb
salmon	ENSDARG00000062021	ccdc181
salmon	ENSDARG00000062173	camsap2a
salmon	ENSDARG00000062579	kremen1
salmon	ENSDARG00000062674	btbd10a
salmon	ENSDARG00000062794	trim36
salmon	ENSDARG00000062991	abi1b
salmon	ENSDARG00000063051	bap1
salmon	ENSDARG00000063068	syne1b
salmon	ENSDARG00000063255	btbd11a
salmon	ENSDARG00000063307	sgsm2
salmon	ENSDARG00000063371	rasa3
salmon	ENSDARG00000063570	dyrk1aa
salmon	ENSDARG00000063578
salmon	ENSDARG00000063580	ppp1r9ala
salmon	ENSDARG00000063711	trim3a
salmon	ENSDARG00000067710	shisal1b
salmon	ENSDARG00000068179	trib2
salmon	ENSDARG00000068213	fzd10
salmon	ENSDARG00000068365	lmx1bb
salmon	ENSDARG00000068460	otog
salmon	ENSDARG00000068640	rsf1b.1
salmon	ENSDARG00000068945
salmon	ENSDARG00000069006	tle3b
salmon	ENSDARG00000069122	si:ch211-216l23.2
salmon	ENSDARG00000069262	erich3
salmon	ENSDARG00000069269	wdr35
salmon	ENSDARG00000069329	drgx
salmon	ENSDARG00000069342	zgc:153115
salmon	ENSDARG00000069440	dachd
salmon	ENSDARG00000069619	atf7ip
salmon	ENSDARG00000069755	mtmr11
salmon	ENSDARG00000069823	proca1
salmon	ENSDARG00000069888	cldna
salmon	ENSDARG00000069904
salmon	ENSDARG00000069989	bnc2
salmon	ENSDARG00000070006	rcn1
salmon	ENSDARG00000070187	dyrk1b
salmon	ENSDARG00000070220	pou3f2a
salmon	ENSDARG00000070227	nhsa
salmon	ENSDARG00000070448	grk4
salmon	ENSDARG00000070475	khdrbs1b
salmon	ENSDARG00000070479	tspan13b
salmon	ENSDARG00000070504	trpc5a
salmon	ENSDARG00000070536	creb5b
salmon	ENSDARG00000070769	foxg1a
salmon	ENSDARG00000070770	her4.3
salmon	ENSDARG00000070781	gjd2b
salmon	ENSDARG00000070809	znf516
salmon	ENSDARG00000070832	snrka
salmon	ENSDARG00000070939	znf740a
salmon	ENSDARG00000070959	si:ch211-288g17.3
salmon	ENSDARG00000070981	ash1l
salmon	ENSDARG00000071224	si:ch211-133n4.4
salmon	ENSDARG00000071230	lrfn5a
salmon	ENSDARG00000071374	lrrtm2
salmon	ENSDARG00000071467	zbtb33
salmon	ENSDARG00000071501	hs6st1b
salmon	ENSDARG00000071560	dlx4b
salmon	ENSDARG00000071772	si:ch211-253p2.2
salmon	ENSDARG00000073752	si:dkey-266j7.2
salmon	ENSDARG00000073769	magi2b
salmon	ENSDARG00000073914	fam163b
salmon	ENSDARG00000073944	si:ch73-386h18.1
salmon	ENSDARG00000073978	crabp2a
salmon	ENSDARG00000074033	adamtsl2
salmon	ENSDARG00000074148	rbpjl
salmon	ENSDARG00000074184	arhgap32b
salmon	ENSDARG00000074275	limch1a
salmon	ENSDARG00000074311	mast2
salmon	ENSDARG00000074319	sall1a
salmon	ENSDARG00000074335	boc
salmon	ENSDARG00000074396	fscn2b
salmon	ENSDARG00000074414	sema4ba
salmon	ENSDARG00000074490	casc4
salmon	ENSDARG00000074502	zmiz1a
salmon	ENSDARG00000074531	spag9a
salmon	ENSDARG00000074540	gpr63
salmon	ENSDARG00000074590	wdpcp
salmon	ENSDARG00000074644	spock1
salmon	ENSDARG00000074646	adamts16
salmon	ENSDARG00000074747	brwd1
salmon	ENSDARG00000074763	mrap2a
salmon	ENSDARG00000074812	fhdc1
salmon	ENSDARG00000074815	mxra5a
salmon	ENSDARG00000074820	si:dkey-253d23.9
salmon	ENSDARG00000074868
salmon	ENSDARG00000074869	si:ch1073-291c23.2
salmon	ENSDARG00000074902	nol4la
salmon	ENSDARG00000075012	glra2
salmon	ENSDARG00000075110	dab2ipb
salmon	ENSDARG00000075158	igdcc3
salmon	ENSDARG00000075170	zdhhc22
salmon	ENSDARG00000075343	csf1a
salmon	ENSDARG00000075454	hdc
salmon	ENSDARG00000075509	phf12b
salmon	ENSDARG00000075545	si:dkey-89b17.4
salmon	ENSDARG00000075565	lzts1
salmon	ENSDARG00000075593	trim71
salmon	ENSDARG00000075597	flrt1b
salmon	ENSDARG00000075625	lrig1
salmon	ENSDARG00000075826	msh4
salmon	ENSDARG00000075834	si:dkey-182i3.8
salmon	ENSDARG00000075849	prr12b
salmon	ENSDARG00000075864	igsf9a
salmon	ENSDARG00000075949	prkd1
salmon	ENSDARG00000075972	csrnp2
salmon	ENSDARG00000075977	prr5a
salmon	ENSDARG00000076103	grid2ipa
salmon	ENSDARG00000076120	foxp4
salmon	ENSDARG00000076140	clcf1
salmon	ENSDARG00000076171	znf827
salmon	ENSDARG00000076290	calr
salmon	ENSDARG00000076299
salmon	ENSDARG00000076302	si:ch211-119e14.2
salmon	ENSDARG00000076309	mxra5b
salmon	ENSDARG00000076317	plod3
salmon	ENSDARG00000076473	trim37
salmon	ENSDARG00000076529	mn1a
salmon	ENSDARG00000076632	zdhhc12a
salmon	ENSDARG00000076638
salmon	ENSDARG00000076689	gramd1a
salmon	ENSDARG00000076697	zmp:0000001168
salmon	ENSDARG00000076703	zfand4
salmon	ENSDARG00000076757	ephb1
salmon	ENSDARG00000076796	dlg3
salmon	ENSDARG00000076805	leng8
salmon	ENSDARG00000076856	frem2a
salmon	ENSDARG00000076904	loxl5b
salmon	ENSDARG00000076928	tet2
salmon	ENSDARG00000076988	znf839
salmon	ENSDARG00000077084	col28a1a
salmon	ENSDARG00000077121	cyp26b1
salmon	ENSDARG00000077126	snrnp70
salmon	ENSDARG00000077215	eif4g3a
salmon	ENSDARG00000077229	ano8b
salmon	ENSDARG00000077237	rfx7a
salmon	ENSDARG00000077256	nat8l
salmon	ENSDARG00000077298	gas1a
salmon	ENSDARG00000077403	col8a1a
salmon	ENSDARG00000077409	cby1
salmon	ENSDARG00000077811	sox11a
salmon	ENSDARG00000077826	efcc1
salmon	ENSDARG00000077938	cd248b
salmon	ENSDARG00000078179	fndc3ba
salmon	ENSDARG00000078238	nacc1b
salmon	ENSDARG00000078244	si:ch211-197l9.2
salmon	ENSDARG00000078348	tcf20
salmon	ENSDARG00000078392	chpfa
salmon	ENSDARG00000078416	zeb2b
salmon	ENSDARG00000078441	ppip5k2
salmon	ENSDARG00000078459	cux1a
salmon	ENSDARG00000078576	setd5
salmon	ENSDARG00000078688	frs3
salmon	ENSDARG00000078802	rnf111
salmon	ENSDARG00000078890	wdfy3
salmon	ENSDARG00000078911	zgc:163098
salmon	ENSDARG00000078954	rxrba
salmon	ENSDARG00000078979	arhgef40
salmon	ENSDARG00000078997	dclk3
salmon	ENSDARG00000079027	chsy1
salmon	ENSDARG00000079029	dhx32b
salmon	ENSDARG00000079102	si:dkey-38k9.5
salmon	ENSDARG00000079104	mfhas1
salmon	ENSDARG00000079148	nckap5l
salmon	ENSDARG00000079188	nxph2b
salmon	ENSDARG00000079217	bbs9
salmon	ENSDARG00000079248	mn1b
salmon	ENSDARG00000079308	tor3a
salmon	ENSDARG00000079382	hdx
salmon	ENSDARG00000079468	rhobtb1
salmon	ENSDARG00000079552	maml3
salmon	ENSDARG00000079610	akap9
salmon	ENSDARG00000079624	amer1
salmon	ENSDARG00000079631	si:ch211-113e8.10
salmon	ENSDARG00000079671	plppr4a
salmon	ENSDARG00000079699	zgc:162612
salmon	ENSDARG00000079716	sin3aa
salmon	ENSDARG00000079717	rbm12b
salmon	ENSDARG00000079742	mcf2l2
salmon	ENSDARG00000079765	si:ch211-112f3.4
salmon	ENSDARG00000079850	dchs1b
salmon	ENSDARG00000079857	si:ch211-189k9.2
salmon	ENSDARG00000080031
salmon	ENSDARG00000080174
salmon	ENSDARG00000081943
salmon	ENSDARG00000082192
salmon	ENSDARG00000086027	si:ch211-168d23.3
salmon	ENSDARG00000086091	kcnn4
salmon	ENSDARG00000086207	grin2da
salmon	ENSDARG00000086222	nat16
salmon	ENSDARG00000086317	si:ch211-67e16.4
salmon	ENSDARG00000086327	srrm4
salmon	ENSDARG00000086551	irs4a
salmon	ENSDARG00000086626	im:7147486
salmon	ENSDARG00000087040	rhbdl1
salmon	ENSDARG00000087352	dnah2
salmon	ENSDARG00000087530	wu:fe05a04
salmon	ENSDARG00000087784	si:dkeyp-110a12.4
salmon	ENSDARG00000087822	agap3
salmon	ENSDARG00000088100
salmon	ENSDARG00000088318	ubap2a
salmon	ENSDARG00000088630	arhgef10la
salmon	ENSDARG00000088717	ecrg4b
salmon	ENSDARG00000088789	mast1b
salmon	ENSDARG00000088798	plcxd1
salmon	ENSDARG00000088816	trabd2b
salmon	ENSDARG00000088835	efs
salmon	ENSDARG00000089232	prr14
salmon	ENSDARG00000089461	ciz1b
salmon	ENSDARG00000089538	rnf166
salmon	ENSDARG00000089643	mcama
salmon	ENSDARG00000089691	ism2a
salmon	ENSDARG00000089742	fam161a
salmon	ENSDARG00000089769	hapln1a
salmon	ENSDARG00000089805	pcdh18a
salmon	ENSDARG00000089871	jcada
salmon	ENSDARG00000089878	nedd9
salmon	ENSDARG00000090081	si:dkey-1m11.5
salmon	ENSDARG00000090170	rab11fip4a
salmon	ENSDARG00000090326
salmon	ENSDARG00000090348	pcdh2ab5
salmon	ENSDARG00000090486	lipcb
salmon	ENSDARG00000090624
salmon	ENSDARG00000090656	tomm20a
salmon	ENSDARG00000090836	si:ch211-191d2.2
salmon	ENSDARG00000091185
salmon	ENSDARG00000091511	gpx7
salmon	ENSDARG00000091619	mvb12ba
salmon	ENSDARG00000091628	cspp1b
salmon	ENSDARG00000091726	aebp1
salmon	ENSDARG00000091771	lysmd2
salmon	ENSDARG00000092067	atn1
salmon	ENSDARG00000092125
salmon	ENSDARG00000092141	si:dkeyp-100a1.6
salmon	ENSDARG00000092274	si:dkey-3k20.1
salmon	ENSDARG00000092387	zgc:193742
salmon	ENSDARG00000092503	arid1b
salmon	ENSDARG00000092567	si:dkey-61l1.4
salmon	ENSDARG00000092644	ago1
salmon	ENSDARG00000092715
salmon	ENSDARG00000093378	si:ch211-235i11.5
salmon	ENSDARG00000093420	creb1b
salmon	ENSDARG00000093431
salmon	ENSDARG00000093453	ahdc1
salmon	ENSDARG00000093535
salmon	ENSDARG00000093799	setbp1
salmon	ENSDARG00000094426	her4.2
salmon	ENSDARG00000094587	si:dkey-35m8.1
salmon	ENSDARG00000094677	si:dkey-92j12.5
salmon	ENSDARG00000094992	otx1
salmon	ENSDARG00000095007	sinhcafl
salmon	ENSDARG00000095150	si:dkey-114c15.5
salmon	ENSDARG00000095339	si:dkeyp-44a8.4
salmon	ENSDARG00000095580	si:ch211-67e16.11
salmon	ENSDARG00000095724	si:ch211-196c10.15
salmon	ENSDARG00000095872
salmon	ENSDARG00000095890	znf236
salmon	ENSDARG00000096283
salmon	ENSDARG00000096461
salmon	ENSDARG00000096491	si:ch211-73m21.1
salmon	ENSDARG00000096565
salmon	ENSDARG00000096684
salmon	ENSDARG00000097055	si:ch211-284f22.3
salmon	ENSDARG00000097225	si:dkey-79d12.6
salmon	ENSDARG00000097417
salmon	ENSDARG00000097543	cbx6b
salmon	ENSDARG00000097673
salmon	ENSDARG00000097886
salmon	ENSDARG00000098013	si:ch211-130m23.5
salmon	ENSDARG00000098046
salmon	ENSDARG00000098215
salmon	ENSDARG00000098221	st8sia1
salmon	ENSDARG00000098280	rbm5
salmon	ENSDARG00000098284	ctxn1
salmon	ENSDARG00000098295	efna3b
salmon	ENSDARG00000098349	hdac4
salmon	ENSDARG00000098431	comp
salmon	ENSDARG00000098431	si:ch211-43f4.1
salmon	ENSDARG00000098478
salmon	ENSDARG00000098512	si:ch73-215f7.1
salmon	ENSDARG00000098609	si:dkey-4c15.8
salmon	ENSDARG00000098644	si:ch211-126j24.1
salmon	ENSDARG00000098664	si:dkeyp-53d3.3
salmon	ENSDARG00000098720
salmon	ENSDARG00000098802	map7d1a
salmon	ENSDARG00000098823
salmon	ENSDARG00000098832	fam168a
salmon	ENSDARG00000098856
salmon	ENSDARG00000098867
salmon	ENSDARG00000098980	si:ch211-153f2.3
salmon	ENSDARG00000099069	bsk146
salmon	ENSDARG00000099256	pum1
salmon	ENSDARG00000099265	slc7a5
salmon	ENSDARG00000099564	atoh1b
salmon	ENSDARG00000099616
salmon	ENSDARG00000099621	si:ch211-69b22.5
salmon	ENSDARG00000099630
salmon	ENSDARG00000099732	gfra1a
salmon	ENSDARG00000099768	si:ch211-272n13.3
salmon	ENSDARG00000099851
salmon	ENSDARG00000099995	apbb2b
salmon	ENSDARG00000100055	tox2
salmon	ENSDARG00000100128
salmon	ENSDARG00000100136	dcp1a
salmon	ENSDARG00000100263	si:ch211-161c3.5
salmon	ENSDARG00000100308
salmon	ENSDARG00000100624
salmon	ENSDARG00000100642	plppr1
salmon	ENSDARG00000100791	tril
salmon	ENSDARG00000100829	pcdh1g32
salmon	ENSDARG00000100854	ago4
salmon	ENSDARG00000100940	nr5a2
salmon	ENSDARG00000101102	tprn
salmon	ENSDARG00000101185
salmon	ENSDARG00000101210	glg1b
salmon	ENSDARG00000101449	grik5
salmon	ENSDARG00000101481	rbp5
salmon	ENSDARG00000101523	arxb
salmon	ENSDARG00000101579	epc1a
salmon	ENSDARG00000101635	dact1
salmon	ENSDARG00000101636	zgc:64201
salmon	ENSDARG00000101667	si:ch73-233f7.6
salmon	ENSDARG00000101744	elavl1b
salmon	ENSDARG00000101745
salmon	ENSDARG00000101766	ptmab
salmon	ENSDARG00000101816	col5a3b
salmon	ENSDARG00000101831	irx1a
salmon	ENSDARG00000101949	numbl
salmon	ENSDARG00000102153	nrp1a
salmon	ENSDARG00000102240
salmon	ENSDARG00000102279	zmiz1b
salmon	ENSDARG00000102334	si:ch211-124n19.2
salmon	ENSDARG00000102445	si:dkey-22o22.2
salmon	ENSDARG00000102610	r3hdm2
salmon	ENSDARG00000102626	frem2b
salmon	ENSDARG00000102634	parn
salmon	ENSDARG00000102824	pcdh10b
salmon	ENSDARG00000102825	olfm2b
salmon	ENSDARG00000102845	dclk2b
salmon	ENSDARG00000102934	noa1
salmon	ENSDARG00000102956	mmp17b
salmon	ENSDARG00000102973	cmtm8a
salmon	ENSDARG00000103069
salmon	ENSDARG00000103092	grem2b
salmon	ENSDARG00000103315
salmon	ENSDARG00000103350	trim24
salmon	ENSDARG00000103361	tshz3b
salmon	ENSDARG00000103362	zgc:158376
salmon	ENSDARG00000103362	btr30
salmon	ENSDARG00000103388	znf609a
salmon	ENSDARG00000103479	ptprfa
salmon	ENSDARG00000103665	brpf1
salmon	ENSDARG00000103691	rfx7b
salmon	ENSDARG00000103697	arnt2
salmon	ENSDARG00000103699	ptpn13
salmon	ENSDARG00000103739	bahcc1a
salmon	ENSDARG00000103919	si:ch73-1a9.3
salmon	ENSDARG00000104014	mark1
salmon	ENSDARG00000104082	trps1
salmon	ENSDARG00000104089	p3h4
salmon	ENSDARG00000104100	bmpr1ba
salmon	ENSDARG00000104107	nkx2.4b
salmon	ENSDARG00000104217	gpc2
salmon	ENSDARG00000104251	prdm10
salmon	ENSDARG00000104267	postnb
salmon	ENSDARG00000104393	npr2
salmon	ENSDARG00000104439	cldnd1a
salmon	ENSDARG00000104530	znf609b
salmon	ENSDARG00000104567	kdm5a
salmon	ENSDARG00000104574	pcsk6
salmon	ENSDARG00000104664	dclk1b
salmon	ENSDARG00000104735	nkx6.2
salmon	ENSDARG00000104907	ing2
salmon	ENSDARG00000105038
salmon	ENSDARG00000105088	tenm4
salmon	ENSDARG00000105127	si:ch211-155e24.3
salmon	ENSDARG00000105162
sienna3	ENSDARG00000001803	kcnh6a
sienna3	ENSDARG00000003684	obsl1a
sienna3	ENSDARG00000005150	tbx20
sienna3	ENSDARG00000005673	f3b
sienna3	ENSDARG00000007494	st3gal8
sienna3	ENSDARG00000013422	slc8a1a
sienna3	ENSDARG00000013505	ube2kb
sienna3	ENSDARG00000017821	gata5
sienna3	ENSDARG00000018004	nkx2.5
sienna3	ENSDARG00000018566	flnca
sienna3	ENSDARG00000018840	trpc4apa
sienna3	ENSDARG00000018881	apobec2a
sienna3	ENSDARG00000019096	myl7
sienna3	ENSDARG00000021938	smad9
sienna3	ENSDARG00000021938	alg5
sienna3	ENSDARG00000022101	obscnb
sienna3	ENSDARG00000023963	tpm4a
sienna3	ENSDARG00000028213	ttn.2
sienna3	ENSDARG00000030722	xirp1
sienna3	ENSDARG00000031698	mylk2
sienna3	ENSDARG00000035095	tdgf1
sienna3	ENSDARG00000035322	myh7bb
sienna3	ENSDARG00000039066	klhl31
sienna3	ENSDARG00000040278	klhl38b
sienna3	ENSDARG00000041257	smtnl1
sienna3	ENSDARG00000041304	trak1a
sienna3	ENSDARG00000041589	adprhl1
sienna3	ENSDARG00000042018	fhl2a
sienna3	ENSDARG00000042213	si:ch211-233h19.2
sienna3	ENSDARG00000042535	actc1a
sienna3	ENSDARG00000043079
sienna3	ENSDARG00000044373	atg4c
sienna3	ENSDARG00000045612	lrrc10
sienna3	ENSDARG00000045864	lmod2b
sienna3	ENSDARG00000056653	fhl1b
sienna3	ENSDARG00000057719	atl2
sienna3	ENSDARG00000057911	zgc:86709
sienna3	ENSDARG00000058548	bves
sienna3	ENSDARG00000058656	desma
sienna3	ENSDARG00000060813	plekha7a
sienna3	ENSDARG00000063446	iba57
sienna3	ENSDARG00000069404
sienna3	ENSDARG00000069922	pla1a
sienna3	ENSDARG00000069922	popdc2
sienna3	ENSDARG00000071562	mtus1a
sienna3	ENSDARG00000076075	myh7ba
sienna3	ENSDARG00000076126	actc1a
sienna3	ENSDARG00000076348	mylk3
sienna3	ENSDARG00000076867	mrtfbb
sienna3	ENSDARG00000077407	si:dkey-184p18.2
sienna3	ENSDARG00000078311	dcaf6
sienna3	ENSDARG00000078318	tmod1
sienna3	ENSDARG00000078676	myrf
sienna3	ENSDARG00000078696	synpo2lb
sienna3	ENSDARG00000078989	alpk3a
sienna3	ENSDARG00000079564	myh7
sienna3	ENSDARG00000079578	rbpms2b
sienna3	ENSDARG00000079651	si:ch1073-174d20.2
sienna3	ENSDARG00000086685	trim63b
sienna3	ENSDARG00000086705	prob1
sienna3	ENSDARG00000087911	psme4a
sienna3	ENSDARG00000088072	usp43b
sienna3	ENSDARG00000088440	ssh2a
sienna3	ENSDARG00000089162	afap1l1a
sienna3	ENSDARG00000089227	si:ch211-91p5.3
sienna3	ENSDARG00000090153	cyldl
sienna3	ENSDARG00000091128	lrrc75bb
sienna3	ENSDARG00000095675	ccdc141
sienna3	ENSDARG00000096995	fbxl22
sienna3	ENSDARG00000098135	stk40
sienna3	ENSDARG00000099229
sienna3	ENSDARG00000101281	corin
sienna3	ENSDARG00000102272	coro6
sienna3	ENSDARG00000103231	si:ch211-199i15.5
sienna3	ENSDARG00000103589	gata6
sienna3	ENSDARG00000104441	hspb7
sienna3	ENSDARG00000104478	cap2
sienna3	ENSDARG00000105389	mmel1
skyblue	ENSDARG00000003197	wdr21
skyblue	ENSDARG00000003414	capslb
skyblue	ENSDARG00000004160	reep3b
skyblue	ENSDARG00000005522	galr1a
skyblue	ENSDARG00000005536	ubr7
skyblue	ENSDARG00000005942	v2rl1
skyblue	ENSDARG00000006292	maats1
skyblue	ENSDARG00000007467	ifit10
skyblue	ENSDARG00000007863	tra2a
skyblue	ENSDARG00000011000	gtf2a1
skyblue	ENSDARG00000011462	otub1b
skyblue	ENSDARG00000015551	fth1a
skyblue	ENSDARG00000018106	eif2b3
skyblue	ENSDARG00000019741	si:ch211-152f23.5
skyblue	ENSDARG00000020427	nceh1a
skyblue	ENSDARG00000021974	sfr1
skyblue	ENSDARG00000024503	c6ast3
skyblue	ENSDARG00000025397	srsf3a
skyblue	ENSDARG00000025601	trim35-14
skyblue	ENSDARG00000028581	jkamp
skyblue	ENSDARG00000029406	h2afx
skyblue	ENSDARG00000030630	mfsd2aa
skyblue	ENSDARG00000032261	rngtt
skyblue	ENSDARG00000034885	bet1
skyblue	ENSDARG00000036161	hnrnpa0l
skyblue	ENSDARG00000036489	zgc:112356
skyblue	ENSDARG00000038742	si:ch211-119o8.7
skyblue	ENSDARG00000039969	akirin1
skyblue	ENSDARG00000040433	cyp2k22
skyblue	ENSDARG00000042056	mau2
skyblue	ENSDARG00000045248	h3f3b.1
skyblue	ENSDARG00000045248	h3f3d
skyblue	ENSDARG00000045874	yeats4
skyblue	ENSDARG00000051993	si:dkey-9i23.4
skyblue	ENSDARG00000052215	btr02
skyblue	ENSDARG00000053395	cdkn2aipnl
skyblue	ENSDARG00000053462	c3a.5
skyblue	ENSDARG00000054252	taar18d
skyblue	ENSDARG00000054572	wdr95
skyblue	ENSDARG00000054949	mc2r
skyblue	ENSDARG00000056077	dcst1
skyblue	ENSDARG00000056318	kansl2
skyblue	ENSDARG00000056330	mhc2dbb
skyblue	ENSDARG00000056911	or133-1
skyblue	ENSDARG00000059298	spcs1
skyblue	ENSDARG00000059361	slc39a4
skyblue	ENSDARG00000061168	dhx34
skyblue	ENSDARG00000061292	pi15b
skyblue	ENSDARG00000063596	bud23
skyblue	ENSDARG00000068641	taf10
skyblue	ENSDARG00000069058	lgals9l4
skyblue	ENSDARG00000069283	ercc8
skyblue	ENSDARG00000069769	gig2j
skyblue	ENSDARG00000071554
skyblue	ENSDARG00000071583	gtf3ab
skyblue	ENSDARG00000078204
skyblue	ENSDARG00000078644	theg
skyblue	ENSDARG00000078749	b4galnt3a
skyblue	ENSDARG00000078894	hemk1
skyblue	ENSDARG00000079376	zgc:174153
skyblue	ENSDARG00000080223
skyblue	ENSDARG00000080309
skyblue	ENSDARG00000080551
skyblue	ENSDARG00000080578
skyblue	ENSDARG00000082809
skyblue	ENSDARG00000082930
skyblue	ENSDARG00000083737
skyblue	ENSDARG00000083794
skyblue	ENSDARG00000084173
skyblue	ENSDARG00000085724
skyblue	ENSDARG00000085957
skyblue	ENSDARG00000086573	omga
skyblue	ENSDARG00000086669	edn3b
skyblue	ENSDARG00000087297	si:dkey-152b24.8
skyblue	ENSDARG00000087645	znf1064
skyblue	ENSDARG00000089750	si:dkey-26g8.5
skyblue	ENSDARG00000089806	si:dkey-239j18.3
skyblue	ENSDARG00000090253	zgc:113223
skyblue	ENSDARG00000090886	zmp:0000001301
skyblue	ENSDARG00000091169	tor4ab
skyblue	ENSDARG00000091563	snw1
skyblue	ENSDARG00000091775
skyblue	ENSDARG00000091791	or111-5
skyblue	ENSDARG00000092238	or111-9
skyblue	ENSDARG00000092686
skyblue	ENSDARG00000092718	gbgt1l2
skyblue	ENSDARG00000092732	si:ch73-256j6.5
skyblue	ENSDARG00000093021	si:dkey-171o17.8
skyblue	ENSDARG00000093061
skyblue	ENSDARG00000093355
skyblue	ENSDARG00000093965
skyblue	ENSDARG00000094535
skyblue	ENSDARG00000095024	si:dkeyp-68b7.10
skyblue	ENSDARG00000095388
skyblue	ENSDARG00000095397	znf1170
skyblue	ENSDARG00000095787
skyblue	ENSDARG00000095809	dlg4b
skyblue	ENSDARG00000096031	si:ch73-6k14.2
skyblue	ENSDARG00000096593
skyblue	ENSDARG00000096843	zgc:193593
skyblue	ENSDARG00000097176
skyblue	ENSDARG00000097294
skyblue	ENSDARG00000097619
skyblue	ENSDARG00000097719
skyblue	ENSDARG00000097728
skyblue	ENSDARG00000097944
skyblue	ENSDARG00000098175	dgkab
skyblue	ENSDARG00000098361	nudcd3
skyblue	ENSDARG00000098363
skyblue	ENSDARG00000098647	ankdd1a
skyblue	ENSDARG00000098765
skyblue	ENSDARG00000098950	si:dkeyp-92c9.4
skyblue	ENSDARG00000099107
skyblue	ENSDARG00000099140	tradv25.0.3
skyblue	ENSDARG00000099687
skyblue	ENSDARG00000099933	ppa1a
skyblue	ENSDARG00000100024	hist1h2a6
skyblue	ENSDARG00000100498
skyblue	ENSDARG00000100833	si:dkey-269i1.4
skyblue	ENSDARG00000101088	si:ch73-359m17.5
skyblue	ENSDARG00000101221	tradv3.0.3
skyblue	ENSDARG00000101407	tgm1l4
skyblue	ENSDARG00000101576	tbxta
skyblue	ENSDARG00000101700	si:ch1073-181h11.1
skyblue	ENSDARG00000102001	si:dkeyp-13d12.24
skyblue	ENSDARG00000102139
skyblue	ENSDARG00000102402	fut11
skyblue	ENSDARG00000102978	eif4a3
skyblue	ENSDARG00000103572	si:dkey-201i24.3
skyblue	ENSDARG00000103784
skyblue	ENSDARG00000104038	znf1023
skyblue	ENSDARG00000104242	dcp2
skyblue	ENSDARG00000104626	si:ch73-236c18.8
skyblue	ENSDARG00000104739
skyblue	ENSDARG00000105409	zgc:165555
skyblue	ENSDARG00000105409	hist1h4l
skyblue	ENSDARG00000105444	hist1h2a11
skyblue	ENSDARG00000105566
skyblue	ENSDARG00000105578	amfrb
skyblue	ENSDARG00000105688
skyblue3	ENSDARG00000003229	gdf9
skyblue3	ENSDARG00000006350	nkx1.2la
skyblue3	ENSDARG00000026569	pimr196
skyblue3	ENSDARG00000033367	rrm2b
skyblue3	ENSDARG00000040490	dusp19a
skyblue3	ENSDARG00000042671	odr4
skyblue3	ENSDARG00000056006	si:dkey-47k20.2
skyblue3	ENSDARG00000062811	p2ry10
skyblue3	ENSDARG00000068974	lim2.1
skyblue3	ENSDARG00000069806	sstr2b
skyblue3	ENSDARG00000071397
skyblue3	ENSDARG00000074754	si:dkey-188i13.9
skyblue3	ENSDARG00000076236	lrrc18b
skyblue3	ENSDARG00000080727
skyblue3	ENSDARG00000081335
skyblue3	ENSDARG00000083339
skyblue3	ENSDARG00000088121	pkd1l2b
skyblue3	ENSDARG00000088933	golt1a
skyblue3	ENSDARG00000091388	si:ch73-380l3.5
skyblue3	ENSDARG00000091864	zgc:158701
skyblue3	ENSDARG00000091909	si:ch73-59c19.1
skyblue3	ENSDARG00000091954	si:dkeyp-122a9.1
skyblue3	ENSDARG00000092401
skyblue3	ENSDARG00000093168
skyblue3	ENSDARG00000093350	si:dkey-58f10.7
skyblue3	ENSDARG00000093918
skyblue3	ENSDARG00000094500	si:ch211-238e22.4
skyblue3	ENSDARG00000094957
skyblue3	ENSDARG00000095016
skyblue3	ENSDARG00000096131
skyblue3	ENSDARG00000096170
skyblue3	ENSDARG00000096300
skyblue3	ENSDARG00000096462
skyblue3	ENSDARG00000096515	si:dkey-58j15.10
skyblue3	ENSDARG00000096806
skyblue3	ENSDARG00000096812
skyblue3	ENSDARG00000096925
skyblue3	ENSDARG00000097219
skyblue3	ENSDARG00000097371	mcf2b
skyblue3	ENSDARG00000097565
skyblue3	ENSDARG00000097586
skyblue3	ENSDARG00000097723
skyblue3	ENSDARG00000098940
skyblue3	ENSDARG00000100141
skyblue3	ENSDARG00000100321
skyblue3	ENSDARG00000100483	vent
skyblue3	ENSDARG00000101568
skyblue3	ENSDARG00000101830	si:dkeyp-13d12.22
skyblue3	ENSDARG00000102157	si:ch211-117i20.2
skyblue3	ENSDARG00000102303	trim35-21
skyblue3	ENSDARG00000102519	ccl33.2
skyblue3	ENSDARG00000104273
skyblue3	ENSDARG00000104805
skyblue3	ENSDARG00000105475	si:dkey-9a6.4
steelblue	ENSDARG00000001971	cthrc1b
steelblue	ENSDARG00000002696	gnb3b
steelblue	ENSDARG00000003533	col8a1b
steelblue	ENSDARG00000005485	ucmab
steelblue	ENSDARG00000007382	ubtd1a
steelblue	ENSDARG00000007436	avpr2aa
steelblue	ENSDARG00000009018	rhbg
steelblue	ENSDARG00000009488	gipc2
steelblue	ENSDARG00000010434	clu
steelblue	ENSDARG00000010680	gngt2a
steelblue	ENSDARG00000012610	saga
steelblue	ENSDARG00000012981	osbpl7
steelblue	ENSDARG00000013087	ndrg3a
steelblue	ENSDARG00000013687	cilp2
steelblue	ENSDARG00000013730	slc4a4a
steelblue	ENSDARG00000014233	sept8b
steelblue	ENSDARG00000014840	prph2b
steelblue	ENSDARG00000015349	mfge8a
steelblue	ENSDARG00000015506	pibf1
steelblue	ENSDARG00000016570	prlra
steelblue	ENSDARG00000017274	opn1sw2
steelblue	ENSDARG00000017391	unc13ba
steelblue	ENSDARG00000017634	pdcb
steelblue	ENSDARG00000019302	mid1ip1b
steelblue	ENSDARG00000019702	aldocb
steelblue	ENSDARG00000019752	rom1a
steelblue	ENSDARG00000020581	otofb
steelblue	ENSDARG00000020602	grk7a
steelblue	ENSDARG00000023082	krt1-19d
steelblue	ENSDARG00000025089	loxl4
steelblue	ENSDARG00000026820	gucy2d
steelblue	ENSDARG00000027360	si:ch211-106h11.3
steelblue	ENSDARG00000027582	angptl7
steelblue	ENSDARG00000029476	ldlra
steelblue	ENSDARG00000030215	matn1
steelblue	ENSDARG00000032831	htra1a
steelblue	ENSDARG00000033140	desi1a
steelblue	ENSDARG00000034718	tfpia
steelblue	ENSDARG00000035798	gngt1
steelblue	ENSDARG00000036186	mbpa
steelblue	ENSDARG00000036422	ntn5
steelblue	ENSDARG00000038378	sagb
steelblue	ENSDARG00000040274	scamp5b
steelblue	ENSDARG00000040717	macc1
steelblue	ENSDARG00000041078	chka
steelblue	ENSDARG00000042529	gnat2
steelblue	ENSDARG00000042877	heca
steelblue	ENSDARG00000042988	slc24a2
steelblue	ENSDARG00000042993	prss1
steelblue	ENSDARG00000043210	nfic
steelblue	ENSDARG00000043820	nme2a
steelblue	ENSDARG00000044276	spp1
steelblue	ENSDARG00000044526	camk1ga
steelblue	ENSDARG00000044861	opn1lw2
steelblue	ENSDARG00000044862	opn1lw1
steelblue	ENSDARG00000044935	hpdb
steelblue	ENSDARG00000045568	bcat1
steelblue	ENSDARG00000045580	lum
steelblue	ENSDARG00000045636	rbl2
steelblue	ENSDARG00000045677	opn1sw1
steelblue	ENSDARG00000051823	hyal4
steelblue	ENSDARG00000052057	pcolceb
steelblue	ENSDARG00000052734	hmgcra
steelblue	ENSDARG00000054537	nhsl1a
steelblue	ENSDARG00000054753	col10a1a
steelblue	ENSDARG00000055053	itih1
steelblue	ENSDARG00000055901	steap4
steelblue	ENSDARG00000056037	itih6
steelblue	ENSDARG00000056252	sort1b
steelblue	ENSDARG00000056680	stc2a
steelblue	ENSDARG00000057427	sv2ba
steelblue	ENSDARG00000058005	hgd
steelblue	ENSDARG00000059073	gsc
steelblue	ENSDARG00000059233	runx2b
steelblue	ENSDARG00000060350	apoda.2
steelblue	ENSDARG00000060415	arhgef28
steelblue	ENSDARG00000061941	trpv4
steelblue	ENSDARG00000062103	ankrd24
steelblue	ENSDARG00000062122	klhl5
steelblue	ENSDARG00000062487	si:dkey-6n6.1
steelblue	ENSDARG00000062902	si:dkey-220f10.4
steelblue	ENSDARG00000069027	admb
steelblue	ENSDARG00000069415	col17a1a
steelblue	ENSDARG00000069940	ppap2d
steelblue	ENSDARG00000070050	sfrp2
steelblue	ENSDARG00000070511	si:dkey-183j2.10
steelblue	ENSDARG00000070543	grin2ab
steelblue	ENSDARG00000070734	dyrk4
steelblue	ENSDARG00000071626	ptgdsb.2
steelblue	ENSDARG00000074075	antxr1b
steelblue	ENSDARG00000074989	sparcl1
steelblue	ENSDARG00000075505	si:ch211-132g1.7
steelblue	ENSDARG00000075752	myo18aa
steelblue	ENSDARG00000075930	adamts2
steelblue	ENSDARG00000076163	col19a1
steelblue	ENSDARG00000077497	igsf10
steelblue	ENSDARG00000078052	emilin3a
steelblue	ENSDARG00000078522	si:ch211-80h18.1
steelblue	ENSDARG00000079167	si:ch211-230g15.5
steelblue	ENSDARG00000086300	si:ch211-236d3.4
steelblue	ENSDARG00000086391	cald1b
steelblue	ENSDARG00000086756	si:ch73-167i17.6
steelblue	ENSDARG00000087402	tpm1
steelblue	ENSDARG00000087657	fasn
steelblue	ENSDARG00000087657	ccdc57
steelblue	ENSDARG00000087857	si:ch211-180a12.2
steelblue	ENSDARG00000090468	ppp1r3aa
steelblue	ENSDARG00000091579	si:ch211-66e2.5
steelblue	ENSDARG00000092281	flnb
steelblue	ENSDARG00000094422	si:dkey-12l12.1
steelblue	ENSDARG00000095347	si:dkeyp-72h1.1
steelblue	ENSDARG00000095802	si:ch1073-155h21.2
steelblue	ENSDARG00000097008	opn1mw1
steelblue	ENSDARG00000097738
steelblue	ENSDARG00000098024	si:dkey-262k9.2
steelblue	ENSDARG00000098345	mamdc2a
steelblue	ENSDARG00000098376	si:ch211-207l14.1
steelblue	ENSDARG00000098475	arr3b
steelblue	ENSDARG00000098639	pycr1b
steelblue	ENSDARG00000099719	cdkn1d
steelblue	ENSDARG00000100288	impg2b
steelblue	ENSDARG00000100397	pde6c
steelblue	ENSDARG00000101195	cyp1c1
steelblue	ENSDARG00000101592	prp
steelblue	ENSDARG00000101814	lpar3
steelblue	ENSDARG00000102340	ptn
steelblue	ENSDARG00000102558	pde6ha
steelblue	ENSDARG00000103211	si:dkey-19b23.8
steelblue	ENSDARG00000103543	gngt2b
steelblue	ENSDARG00000104023	mag
steelblue	ENSDARG00000104435	si:ch73-217b7.1
tan	ENSDARG00000000068	slc9a3r1a
tan	ENSDARG00000000151	thraa
tan	ENSDARG00000000241	slc40a1
tan	ENSDARG00000000730	slc6a22.1
tan	ENSDARG00000000760	znf511
tan	ENSDARG00000000796	nr4a1
tan	ENSDARG00000001169	hsd17b8
tan	ENSDARG00000001929	pink1
tan	ENSDARG00000001950	ak1
tan	ENSDARG00000001953	pfkfb3
tan	ENSDARG00000002353	tagapa
tan	ENSDARG00000002355	shpk
tan	ENSDARG00000002401	gale
tan	ENSDARG00000002754	pdcd2l
tan	ENSDARG00000002798	cog8
tan	ENSDARG00000002897	si:ch211-160o17.2
tan	ENSDARG00000002917	gls2b
tan	ENSDARG00000003165	nr2f6b
tan	ENSDARG00000003446	ippk
tan	ENSDARG00000003869	decr1
tan	ENSDARG00000004018	si:ch211-236h17.3
tan	ENSDARG00000004034	arhgdig
tan	ENSDARG00000004282	zgc:77375
tan	ENSDARG00000004336	exoc4
tan	ENSDARG00000004343	nelfe
tan	ENSDARG00000004634	osbp
tan	ENSDARG00000004724	tcea3
tan	ENSDARG00000004954	grna
tan	ENSDARG00000004964	cyp4t8
tan	ENSDARG00000005179	dglucy
tan	ENSDARG00000005218	wrnip1
tan	ENSDARG00000005414	grapa
tan	ENSDARG00000005463	slc30a1a
tan	ENSDARG00000005481	nfkbiaa
tan	ENSDARG00000005525	acy3.2
tan	ENSDARG00000005565	entpd8
tan	ENSDARG00000005842	cd9a
tan	ENSDARG00000005989	rgl1
tan	ENSDARG00000006308	ptpn18
tan	ENSDARG00000006408	hmgb3b
tan	ENSDARG00000006577	nadka
tan	ENSDARG00000006683	arhgef6
tan	ENSDARG00000007018	ms4a17a.6
tan	ENSDARG00000007241	mycb
tan	ENSDARG00000007294	aco2
tan	ENSDARG00000007398	lrrk1
tan	ENSDARG00000007783	blk
tan	ENSDARG00000007823	atf3
tan	ENSDARG00000008165	caspa
tan	ENSDARG00000008292	eif2s3
tan	ENSDARG00000008560	brap
tan	ENSDARG00000008946	ccdc127b
tan	ENSDARG00000009267	zgc:136439
tan	ENSDARG00000009280	smyd1a
tan	ENSDARG00000009470	hnf1a
tan	ENSDARG00000009624
tan	ENSDARG00000009657	fgfr1op2
tan	ENSDARG00000009779	mcl1a
tan	ENSDARG00000009844	dusp23a
tan	ENSDARG00000010149	atp5fa1
tan	ENSDARG00000010160	rps15a
tan	ENSDARG00000010332	zgc:56231
tan	ENSDARG00000010472	atp1a2a
tan	ENSDARG00000010752	acsl4b
tan	ENSDARG00000010764	flj13639
tan	ENSDARG00000011083	si:dkey-42l23.2
tan	ENSDARG00000011298	atf7a
tan	ENSDARG00000011466	afg1la
tan	ENSDARG00000011724	marveld1
tan	ENSDARG00000011925	spns1
tan	ENSDARG00000012002	slc38a7
tan	ENSDARG00000012072	atp5s
tan	ENSDARG00000012219	dpf2
tan	ENSDARG00000012387	pdha1a
tan	ENSDARG00000012407	mgat1a
tan	ENSDARG00000012506	rnpep
tan	ENSDARG00000012563	pdss2
tan	ENSDARG00000012745	poc1bl
tan	ENSDARG00000012860	tmprss4b
tan	ENSDARG00000012914	arhgef4
tan	ENSDARG00000013024	erap1a
tan	ENSDARG00000013144	atp1b1a
tan	ENSDARG00000013222	slc35a3a
tan	ENSDARG00000013478	rrp15
tan	ENSDARG00000013598	tnfb
tan	ENSDARG00000013623	vdac2
tan	ENSDARG00000013670	hyou1
tan	ENSDARG00000013749	slc25a55b
tan	ENSDARG00000013794	klf11b
tan	ENSDARG00000013860	ptpmt1
tan	ENSDARG00000014031	abcc2
tan	ENSDARG00000014311	pgghg
tan	ENSDARG00000014572	chpt1
tan	ENSDARG00000014914	lamp2
tan	ENSDARG00000014915	ndufab1b
tan	ENSDARG00000015110	slc18a2
tan	ENSDARG00000015199	cblb
tan	ENSDARG00000015236	pycr3
tan	ENSDARG00000015355	fosl1a
tan	ENSDARG00000015575	cyp3c1
tan	ENSDARG00000015623	ada2b
tan	ENSDARG00000015638	gemin2
tan	ENSDARG00000015807	rab22a
tan	ENSDARG00000015869	slc22a16
tan	ENSDARG00000015902	stat6
tan	ENSDARG00000015918	dlat
tan	ENSDARG00000015922	stk17al
tan	ENSDARG00000016138	nme6
tan	ENSDARG00000016188	si:ch73-63e15.2
tan	ENSDARG00000016200	trib3
tan	ENSDARG00000016307	mrpl46
tan	ENSDARG00000016412	agt
tan	ENSDARG00000016607	echdc2
tan	ENSDARG00000016611	scrn3
tan	ENSDARG00000016745	slc35f6
tan	ENSDARG00000017121	mafba
tan	ENSDARG00000017127	pdzk1ip1
tan	ENSDARG00000017272	eapp
tan	ENSDARG00000017365	slc23a2
tan	ENSDARG00000017504	si:ch211-1o7.3
tan	ENSDARG00000017653	rgs13
tan	ENSDARG00000017984	zgc:172106
tan	ENSDARG00000018073	mrps22
tan	ENSDARG00000018174	gnai2a
tan	ENSDARG00000018342	ggt1b
tan	ENSDARG00000018569	tnfrsf1a
tan	ENSDARG00000018600	retsat
tan	ENSDARG00000018653	acot7
tan	ENSDARG00000018961	gtpbp4
tan	ENSDARG00000019191	sept12
tan	ENSDARG00000019326	prpsap2
tan	ENSDARG00000019487	tmx1
tan	ENSDARG00000019763	acp5a
tan	ENSDARG00000019932	slc5a11
tan	ENSDARG00000019976	idi1
tan	ENSDARG00000020009	bmp2k
tan	ENSDARG00000020015	mrps33
tan	ENSDARG00000020123	coq8a
tan	ENSDARG00000020133	jdp2b
tan	ENSDARG00000020298	btg2
tan	ENSDARG00000020371	g6pc3
tan	ENSDARG00000020625	jak1
tan	ENSDARG00000020847	atp6v0a1a
tan	ENSDARG00000020924	myo1ca
tan	ENSDARG00000020929	fam49ba
tan	ENSDARG00000020952	si:ch211-214j8.1
tan	ENSDARG00000021324	nsun4
tan	ENSDARG00000021398	mul1a
tan	ENSDARG00000021573	slc16a7
tan	ENSDARG00000021677	phf11
tan	ENSDARG00000021688	mxa
tan	ENSDARG00000021891	zbtb7b
tan	ENSDARG00000021924	hsp70.3
tan	ENSDARG00000022631	cyp2p9
tan	ENSDARG00000023768	mfsd4aa
tan	ENSDARG00000024160	hao1
tan	ENSDARG00000024314	herpud1
tan	ENSDARG00000024398	get4
tan	ENSDARG00000024654	pgm3
tan	ENSDARG00000024940	rnf144b
tan	ENSDARG00000025024	pnoca
tan	ENSDARG00000025391	pfdn2
tan	ENSDARG00000025522	sgk1
tan	ENSDARG00000025549	ndufaf1
tan	ENSDARG00000025903	lgals9l1
tan	ENSDARG00000025949	irak1
tan	ENSDARG00000026448	med29
tan	ENSDARG00000026630	mark3b
tan	ENSDARG00000026902	cryzl1
tan	ENSDARG00000027063	arpc1b
tan	ENSDARG00000027141	ube2l3b
tan	ENSDARG00000027465	rmnd1
tan	ENSDARG00000027529	hmox1a
tan	ENSDARG00000027744	gadd45ba
tan	ENSDARG00000028173	slc4a2a
tan	ENSDARG00000028322	pex14
tan	ENSDARG00000028389	rab44
tan	ENSDARG00000029043	nupl2
tan	ENSDARG00000029075	pfkfb4b
tan	ENSDARG00000029596	trim55a
tan	ENSDARG00000029688	hsp70.1
tan	ENSDARG00000029928	ap3m1
tan	ENSDARG00000030616	nfe2l1a
tan	ENSDARG00000030743	sptlc3
tan	ENSDARG00000030804	fam120b
tan	ENSDARG00000030824	esyt2a
tan	ENSDARG00000030872	cetp
tan	ENSDARG00000030949	srprb
tan	ENSDARG00000031302	smap1
tan	ENSDARG00000031506	flvcr2b
tan	ENSDARG00000031683	fosab
tan	ENSDARG00000031749
tan	ENSDARG00000031836	vps37c
tan	ENSDARG00000032077
tan	ENSDARG00000032242	tnnt2c
tan	ENSDARG00000032326	mecr
tan	ENSDARG00000032725	rps27a
tan	ENSDARG00000033144	psme2
tan	ENSDARG00000033320	sar1ab
tan	ENSDARG00000033413	acot18
tan	ENSDARG00000033443	mdm2
tan	ENSDARG00000033871	derl3
tan	ENSDARG00000033953	entpd2a.2
tan	ENSDARG00000034270	ogdha
tan	ENSDARG00000034430	zgc:172121
tan	ENSDARG00000034734	med6
tan	ENSDARG00000034957	hddc2
tan	ENSDARG00000035133	pho
tan	ENSDARG00000035257	akr1a1a
tan	ENSDARG00000035389	fcho2
tan	ENSDARG00000035434	zmat5
tan	ENSDARG00000035458	atp2a1l
tan	ENSDARG00000035514	adam28
tan	ENSDARG00000035573	zgc:86811
tan	ENSDARG00000035618	coq5
tan	ENSDARG00000035719	arl5c
tan	ENSDARG00000035882	rida
tan	ENSDARG00000035990	cited4a
tan	ENSDARG00000036442	atp11c
tan	ENSDARG00000036588	mhc1zba
tan	ENSDARG00000036628	cd74b
tan	ENSDARG00000036636	ebpl
tan	ENSDARG00000037046	rad51b
tan	ENSDARG00000037140	pfkfb1
tan	ENSDARG00000037191	ttr
tan	ENSDARG00000037421	egr1
tan	ENSDARG00000037746	actb1
tan	ENSDARG00000037865	cln3
tan	ENSDARG00000038059	grb2b
tan	ENSDARG00000038114	xpa
tan	ENSDARG00000038199	cdab
tan	ENSDARG00000038239	tnpo2
tan	ENSDARG00000038541	ccr12a
tan	ENSDARG00000038577	cox6c
tan	ENSDARG00000038668	gbp1
tan	ENSDARG00000038681	wu:fj11g02
tan	ENSDARG00000038686	si:ch211-134m17.9
tan	ENSDARG00000038822	mrc1b
tan	ENSDARG00000038834	etfdh
tan	ENSDARG00000038910	pccb
tan	ENSDARG00000038964	traf4b
tan	ENSDARG00000039272	pls1
tan	ENSDARG00000039338	gadd45gip1
tan	ENSDARG00000039346	ndufa5
tan	ENSDARG00000039350	ssbp1
tan	ENSDARG00000039392	wnk1b
tan	ENSDARG00000039486	bag3
tan	ENSDARG00000039843	znf800b
tan	ENSDARG00000039851	dhdds
tan	ENSDARG00000039852	ftr93
tan	ENSDARG00000039900	si:ch73-168d20.1
tan	ENSDARG00000039913	tmem147
tan	ENSDARG00000040033	trmt11
tan	ENSDARG00000040064	acp6
tan	ENSDARG00000040178	havcr1
tan	ENSDARG00000040179	zgc:101562
tan	ENSDARG00000040230	si:dkey-37m8.11
tan	ENSDARG00000040255	ephx2
tan	ENSDARG00000040286	ubl7b
tan	ENSDARG00000040387	mmd
tan	ENSDARG00000040465	irf2
tan	ENSDARG00000040623	fosl2
tan	ENSDARG00000040705	glsb
tan	ENSDARG00000040869	upp1
tan	ENSDARG00000041041	cxcr3.2
tan	ENSDARG00000041217	xpo6
tan	ENSDARG00000041378	sh2d4a
tan	ENSDARG00000041490	afp4
tan	ENSDARG00000041505	itm2bb
tan	ENSDARG00000041575	trmt10c
tan	ENSDARG00000041644	si:dkey-194e6.1
tan	ENSDARG00000041878	rab11ba
tan	ENSDARG00000041980	calhm6
tan	ENSDARG00000042159
tan	ENSDARG00000042270	arsa
tan	ENSDARG00000042322	si:dkey-177p2.6
tan	ENSDARG00000042496	parp12a
tan	ENSDARG00000042552	cacna1sb
tan	ENSDARG00000042553	pex7
tan	ENSDARG00000042562	allc
tan	ENSDARG00000042689	zbtb37
tan	ENSDARG00000042725	cebpb
tan	ENSDARG00000042751	riok3
tan	ENSDARG00000042902	afg1lb
tan	ENSDARG00000043009	fam43a
tan	ENSDARG00000043055	hiat1b
tan	ENSDARG00000043093	mpeg1.2
tan	ENSDARG00000043094	gnas
tan	ENSDARG00000043403	paox1
tan	ENSDARG00000043467	ndufb11
tan	ENSDARG00000043475	tagapb
tan	ENSDARG00000043475	si:ch211-122h15.4
tan	ENSDARG00000043531	jun
tan	ENSDARG00000043586	fas
tan	ENSDARG00000043856	amd1
tan	ENSDARG00000044102	znf593
tan	ENSDARG00000044241	dram2b
tan	ENSDARG00000044415	tlr5a
tan	ENSDARG00000044612	c1qb
tan	ENSDARG00000044694	fybb
tan	ENSDARG00000044914	suclg2
tan	ENSDARG00000045066	entpd1
tan	ENSDARG00000045219	dkk1b
tan	ENSDARG00000045224	glipr1a
tan	ENSDARG00000045299	vmo1b
tan	ENSDARG00000045437	slc35b3
tan	ENSDARG00000045481	gsap
tan	ENSDARG00000045485	rassf8b
tan	ENSDARG00000045540	ppp6r2a
tan	ENSDARG00000045541	gcc1
tan	ENSDARG00000045561	dram1
tan	ENSDARG00000045681	irf5
tan	ENSDARG00000045957	gpr65
tan	ENSDARG00000046148	tnfaip8l2b
tan	ENSDARG00000051748	ccnd2a
tan	ENSDARG00000052011	rrad
tan	ENSDARG00000052332	ftr98
tan	ENSDARG00000052374	faf2
tan	ENSDARG00000052701	smpd2b
tan	ENSDARG00000052712	suclg1
tan	ENSDARG00000052978	mbnl1
tan	ENSDARG00000053005	cd22
tan	ENSDARG00000053021	grsf1
tan	ENSDARG00000053131	irak3
tan	ENSDARG00000053165
tan	ENSDARG00000053853	slc13a2
tan	ENSDARG00000054153	ftr50
tan	ENSDARG00000054543	samsn1a
tan	ENSDARG00000054641	tent5ab
tan	ENSDARG00000055108	gde1
tan	ENSDARG00000055226	slc7a7
tan	ENSDARG00000055290	mpeg1.1
tan	ENSDARG00000055504	si:ch211-212k18.7
tan	ENSDARG00000055523	slc22a6l
tan	ENSDARG00000055550
tan	ENSDARG00000055723	hsp70l
tan	ENSDARG00000055751	fosb
tan	ENSDARG00000055791	zgc:158423
tan	ENSDARG00000056160	hspd1
tan	ENSDARG00000056167	hspe1
tan	ENSDARG00000056203	si:ch211-201h21.5
tan	ENSDARG00000056378	ifi30
tan	ENSDARG00000056477	ccdc125
tan	ENSDARG00000056582	arf2b
tan	ENSDARG00000056609	atad1b
tan	ENSDARG00000056794	zgc:110197
tan	ENSDARG00000056885	per1a
tan	ENSDARG00000057096	ndr1
tan	ENSDARG00000057108	serpine3
tan	ENSDARG00000057128	hadhaa
tan	ENSDARG00000057286	swap70b
tan	ENSDARG00000057331	kcnk7
tan	ENSDARG00000057365	elovl8b
tan	ENSDARG00000057491	n4bp1
tan	ENSDARG00000057699	styx
tan	ENSDARG00000057706	si:ch211-137i24.10
tan	ENSDARG00000057707	zgc:66443
tan	ENSDARG00000057927	rps6ka3b
tan	ENSDARG00000058047	pafah1b3
tan	ENSDARG00000058105	rpl36a
tan	ENSDARG00000058208	slc25a26
tan	ENSDARG00000058498	slc9a3.1
tan	ENSDARG00000058774
tan	ENSDARG00000058820	bin1b
tan	ENSDARG00000059404	rab43
tan	ENSDARG00000059804	retreg3
tan	ENSDARG00000060036	aimp1
tan	ENSDARG00000060093	dapk1
tan	ENSDARG00000060153	h6pd
tan	ENSDARG00000060248	fgd4b
tan	ENSDARG00000060316	cish
tan	ENSDARG00000060723	stim1a
tan	ENSDARG00000060756	abhd6a
tan	ENSDARG00000060783	acap2
tan	ENSDARG00000060926	rnf19b
tan	ENSDARG00000060954	tmcc1b
tan	ENSDARG00000061023	si:dkey-72l14.4
tan	ENSDARG00000061120	slc43a2b
tan	ENSDARG00000061213	rabep2
tan	ENSDARG00000061338	ddx6
tan	ENSDARG00000061379	cmya5
tan	ENSDARG00000061544	ano6
tan	ENSDARG00000061710	map3k8
tan	ENSDARG00000061796	rasgrp4
tan	ENSDARG00000061899	iqub
tan	ENSDARG00000061923	amotl2a
tan	ENSDARG00000062080	shc2
tan	ENSDARG00000062476	snapc5
tan	ENSDARG00000062561	adck1
tan	ENSDARG00000062748	pkn1b
tan	ENSDARG00000062900	si:ch211-81a5.1
tan	ENSDARG00000062929	si:dkeyp-9d4.4
tan	ENSDARG00000063249	mrpl9
tan	ENSDARG00000063574	mtg2
tan	ENSDARG00000063686	atp23
tan	ENSDARG00000063916	mt-nd4l
tan	ENSDARG00000067546	si:ch211-193c2.2
tan	ENSDARG00000067794	cabz01076234.2
tan	ENSDARG00000067797	spi1a
tan	ENSDARG00000068125	nfu1
tan	ENSDARG00000068141	tnfsf11
tan	ENSDARG00000068187	spg7
tan	ENSDARG00000068199	pld3
tan	ENSDARG00000068233	zgc:64051
tan	ENSDARG00000068380	foxg1c
tan	ENSDARG00000068382	pglyrp5
tan	ENSDARG00000068653	rhoga
tan	ENSDARG00000068784	vsir
tan	ENSDARG00000068869	si:dkey-61p9.6
tan	ENSDARG00000068869	si:ch211-250m6.4
tan	ENSDARG00000068939	xaf1
tan	ENSDARG00000069114	unc93b1
tan	ENSDARG00000069495	tmem179b
tan	ENSDARG00000069525	gpn3
tan	ENSDARG00000069601	snx30
tan	ENSDARG00000069744	mos
tan	ENSDARG00000069844	acod1
tan	ENSDARG00000069857	coq3
tan	ENSDARG00000069920	cox17
tan	ENSDARG00000069944	p2ry13
tan	ENSDARG00000069961	il21r.1
tan	ENSDARG00000070043	dars
tan	ENSDARG00000070057	si:dkey-69o16.5
tan	ENSDARG00000070061	gfer
tan	ENSDARG00000070097	selenos
tan	ENSDARG00000070165	tnfrsf1b
tan	ENSDARG00000070317	irge4
tan	ENSDARG00000070387	nudt7
tan	ENSDARG00000070407	fam206a
tan	ENSDARG00000070589	mrpl35
tan	ENSDARG00000070651	prkcdb
tan	ENSDARG00000070830	zgc:136858
tan	ENSDARG00000070839	evi5b
tan	ENSDARG00000071004	abhd12
tan	ENSDARG00000071007	pcgf5a
tan	ENSDARG00000071044	zgc:153722
tan	ENSDARG00000071113	xirp2a
tan	ENSDARG00000071384	slc7a11
tan	ENSDARG00000071414	cybc1
tan	ENSDARG00000071468	mrpl54
tan	ENSDARG00000071629
tan	ENSDARG00000071636
tan	ENSDARG00000071669	smyd5
tan	ENSDARG00000071683	zfr2
tan	ENSDARG00000071871	glod5
tan	ENSDARG00000073675	tlr8b
tan	ENSDARG00000073735	ftr95
tan	ENSDARG00000073801	si:dkeyp-104h9.5
tan	ENSDARG00000073813	scly
tan	ENSDARG00000073893	dnase2
tan	ENSDARG00000073909	ppip5k1b
tan	ENSDARG00000073931	otulina
tan	ENSDARG00000073996	prickle3
tan	ENSDARG00000074009	znf1059
tan	ENSDARG00000074031	fastkd2
tan	ENSDARG00000074060	map3k14a
tan	ENSDARG00000074129	edem3
tan	ENSDARG00000074254	abcb6b
tan	ENSDARG00000074322	si:ch211-194m7.3
tan	ENSDARG00000074378	junba
tan	ENSDARG00000074501	tnip2
tan	ENSDARG00000074506	tmem94
tan	ENSDARG00000074527	chst15
tan	ENSDARG00000074589	rin2
tan	ENSDARG00000074652	smtna
tan	ENSDARG00000074656	ctss2.1
tan	ENSDARG00000074670	matk
tan	ENSDARG00000074695	mertka
tan	ENSDARG00000074732
tan	ENSDARG00000074776	tmem154
tan	ENSDARG00000074809	zgc:194392
tan	ENSDARG00000074819	si:dkeyp-23e4.3
tan	ENSDARG00000074894	myorg
tan	ENSDARG00000074906	znf831
tan	ENSDARG00000074910	crtc2
tan	ENSDARG00000075121	hbegfa
tan	ENSDARG00000075229	slc46a2
tan	ENSDARG00000075265	plaua
tan	ENSDARG00000075416	si:ch211-207k7.4
tan	ENSDARG00000075444	cgref1
tan	ENSDARG00000075720	il2rb
tan	ENSDARG00000075727	map1lc3cl
tan	ENSDARG00000075748	zgc:172352
tan	ENSDARG00000075827	f7i
tan	ENSDARG00000075933	cox15
tan	ENSDARG00000075952	mbd2
tan	ENSDARG00000075975	slc45a3
tan	ENSDARG00000076320	ano9a
tan	ENSDARG00000076425	lrrc29
tan	ENSDARG00000076539	si:ch211-53m15.1
tan	ENSDARG00000076539	sc:d156
tan	ENSDARG00000076586	csf2rb
tan	ENSDARG00000076622	atp13a3
tan	ENSDARG00000076747
tan	ENSDARG00000076765	ddhd2
tan	ENSDARG00000076773	lrrc58a
tan	ENSDARG00000076780	acadsb
tan	ENSDARG00000076789	cx32.2
tan	ENSDARG00000076848	zgc:112492
tan	ENSDARG00000076962	gdpd5b
tan	ENSDARG00000077009	wdfy4
tan	ENSDARG00000077040	si:ch211-85n16.4
tan	ENSDARG00000077130	bcl10
tan	ENSDARG00000077309	si:ch211-209f23.6
tan	ENSDARG00000077323	thap4
tan	ENSDARG00000077326	slc45a4
tan	ENSDARG00000077473	mych
tan	ENSDARG00000077726	nocta
tan	ENSDARG00000077810	otud4
tan	ENSDARG00000077926	si:dkey-48p11.3
tan	ENSDARG00000078114	si:ch73-237c6.1
tan	ENSDARG00000078119	sh3bp1
tan	ENSDARG00000078152	si:dkey-56i24.1
tan	ENSDARG00000078167	si:dkeyp-100h4.1
tan	ENSDARG00000078234	nlrc7
tan	ENSDARG00000078707	sema7a
tan	ENSDARG00000078722	clip1a
tan	ENSDARG00000078859	g0s2
tan	ENSDARG00000079144	bcl2l11
tan	ENSDARG00000079244	pigw
tan	ENSDARG00000079315	lpxn
tan	ENSDARG00000079340	slc47a4
tan	ENSDARG00000079353	si:ch211-165d12.4
tan	ENSDARG00000079387	si:ch211-102c2.4
tan	ENSDARG00000079420	dpp4
tan	ENSDARG00000079543	dpys
tan	ENSDARG00000079553	cd83
tan	ENSDARG00000079672	efl1
tan	ENSDARG00000079727	selenop2
tan	ENSDARG00000079903	si:ch73-343l4.2
tan	ENSDARG00000080151
tan	ENSDARG00000080823
tan	ENSDARG00000083118
tan	ENSDARG00000083480
tan	ENSDARG00000086166	si:ch211-286b5.9
tan	ENSDARG00000086699	smim15
tan	ENSDARG00000086703	si:dkey-126g1.7
tan	ENSDARG00000086762	gsdmea
tan	ENSDARG00000086778	pdgfba
tan	ENSDARG00000086805	itprid1
tan	ENSDARG00000086881	ier2b
tan	ENSDARG00000086996	si:ch73-234b20.5
tan	ENSDARG00000087057	ftr36
tan	ENSDARG00000087152	sowahd
tan	ENSDARG00000087188	nfil3-6
tan	ENSDARG00000087474	ccr6a
tan	ENSDARG00000087518	si:dkey-261p22.1
tan	ENSDARG00000087736	si:dkey-118k5.3
tan	ENSDARG00000087770
tan	ENSDARG00000088301	si:dkey-254e13.6
tan	ENSDARG00000088402	rubcnl
tan	ENSDARG00000088560	tmem104
tan	ENSDARG00000088619	rexo4
tan	ENSDARG00000088631
tan	ENSDARG00000088689	si:ch211-201o1.1
tan	ENSDARG00000088745	zgc:173915
tan	ENSDARG00000088775
tan	ENSDARG00000088870	si:ch211-22k7.9
tan	ENSDARG00000089088
tan	ENSDARG00000089156	egr3
tan	ENSDARG00000089368	hopx
tan	ENSDARG00000089404	si:dkey-24p1.7
tan	ENSDARG00000089463	dhx58
tan	ENSDARG00000089480	si:dkey-12j5.1
tan	ENSDARG00000089569	pstpip2
tan	ENSDARG00000089581	nhlrc2
tan	ENSDARG00000089582	si:dkey-265e15.2
tan	ENSDARG00000089837	slc35d2
tan	ENSDARG00000089838	si:dkey-262k9.4
tan	ENSDARG00000089839
tan	ENSDARG00000090119	tlr8a
tan	ENSDARG00000090181
tan	ENSDARG00000090340	si:dkey-27o4.1
tan	ENSDARG00000090352
tan	ENSDARG00000090503	oma1
tan	ENSDARG00000090625	si:ch73-248e21.1
tan	ENSDARG00000090687	rcbtb2
tan	ENSDARG00000090730	cfbl
tan	ENSDARG00000090783	mfap4
tan	ENSDARG00000090844
tan	ENSDARG00000090873	ccl34a.4
tan	ENSDARG00000091215	rpz2
tan	ENSDARG00000091280	si:ch211-66k16.27
tan	ENSDARG00000091413
tan	ENSDARG00000091418	snx17
tan	ENSDARG00000091821	smc6
tan	ENSDARG00000091912	si:ch211-15j1.5
tan	ENSDARG00000091916	ugt5b4
tan	ENSDARG00000091926	si:dkey-103e21.5
tan	ENSDARG00000091993	dicp1.1
tan	ENSDARG00000092120
tan	ENSDARG00000092133	si:dkey-84o3.7
tan	ENSDARG00000092162	mhc1zaa
tan	ENSDARG00000092197
tan	ENSDARG00000092228	si:dkey-27p18.3
tan	ENSDARG00000092362	hsp70.2
tan	ENSDARG00000092578	si:ch211-222e20.4
tan	ENSDARG00000092626	zgc:174931
tan	ENSDARG00000093003	acy3.1
tan	ENSDARG00000093068	c3b.1
tan	ENSDARG00000093203	ftr32
tan	ENSDARG00000093253	si:dkey-229d2.4
tan	ENSDARG00000093331
tan	ENSDARG00000093493	urp1
tan	ENSDARG00000093532	si:dkey-230i18.2
tan	ENSDARG00000093612	si:dkey-92i17.2
tan	ENSDARG00000093619	sult3st2
tan	ENSDARG00000093629	si:ch211-106h4.4
tan	ENSDARG00000093639
tan	ENSDARG00000094012	si:dkey-192g7.3
tan	ENSDARG00000094025	si:dkey-237j10.2
tan	ENSDARG00000094246	si:dkey-222h21.10
tan	ENSDARG00000094295
tan	ENSDARG00000094345	si:dkey-261l7.2
tan	ENSDARG00000094374	si:ch211-165f21.2
tan	ENSDARG00000094387	si:dkeyp-30e7.2
tan	ENSDARG00000094396
tan	ENSDARG00000094433	caspbl
tan	ENSDARG00000094451	cfp
tan	ENSDARG00000094606	si:zfos-364h11.2
tan	ENSDARG00000094659
tan	ENSDARG00000094708	sftpba
tan	ENSDARG00000094958
tan	ENSDARG00000094983	ccl34a.3
tan	ENSDARG00000095051	si:ch211-236l14.1
tan	ENSDARG00000095068	si:dkey-10h3.3
tan	ENSDARG00000095322	fkbpl
tan	ENSDARG00000095424	si:ch211-133n4.7
tan	ENSDARG00000095450
tan	ENSDARG00000095453	si:rp71-17i16.6
tan	ENSDARG00000095533	si:ch211-198c19.3
tan	ENSDARG00000095556
tan	ENSDARG00000095688	zgc:162509
tan	ENSDARG00000095695	ms4a17a.10
tan	ENSDARG00000095820
tan	ENSDARG00000095863	afp4
tan	ENSDARG00000095908	sat1a.2
tan	ENSDARG00000095909
tan	ENSDARG00000096037	si:ch211-214j24.14
tan	ENSDARG00000096214	si:ch211-197k17.3
tan	ENSDARG00000096273	si:dkey-3n22.9
tan	ENSDARG00000096403
tan	ENSDARG00000096419
tan	ENSDARG00000096576	si:ch211-286b5.6
tan	ENSDARG00000096625	si:ch211-286b5.8
tan	ENSDARG00000096662	abcc3
tan	ENSDARG00000096707
tan	ENSDARG00000096792
tan	ENSDARG00000096853
tan	ENSDARG00000096955
tan	ENSDARG00000097180	si:dkey-7i4.21
tan	ENSDARG00000097224	prr33
tan	ENSDARG00000097320
tan	ENSDARG00000097465	trmt61b
tan	ENSDARG00000097504
tan	ENSDARG00000097537	wwp1
tan	ENSDARG00000097680	si:ch211-241f5.3
tan	ENSDARG00000097726	si:ch211-149e23.4
tan	ENSDARG00000097795	zgc:162952
tan	ENSDARG00000097804	lypc
tan	ENSDARG00000097816	si:dkey-117a8.1
tan	ENSDARG00000097889	si:ch73-265h17.2
tan	ENSDARG00000097993	si:ch211-191c10.1
tan	ENSDARG00000098004	ftr91
tan	ENSDARG00000098012	itgae.1
tan	ENSDARG00000098074	trip4
tan	ENSDARG00000098099	zgc:64065
tan	ENSDARG00000098105	tmem106c
tan	ENSDARG00000098108	dusp2
tan	ENSDARG00000098115	si:dkey-178j11.5
tan	ENSDARG00000098121
tan	ENSDARG00000098155
tan	ENSDARG00000098177	si:dkey-28i19.3
tan	ENSDARG00000098312	scarb2a
tan	ENSDARG00000098420
tan	ENSDARG00000098438	slc6a6b
tan	ENSDARG00000098444	si:dkey-3h2.4
tan	ENSDARG00000098461	si:dkey-11f4.14
tan	ENSDARG00000098477	tec
tan	ENSDARG00000098530	si:dkey-106c17.2
tan	ENSDARG00000098569
tan	ENSDARG00000098585	si:ch211-237a4.2
tan	ENSDARG00000098700	il1b
tan	ENSDARG00000098741
tan	ENSDARG00000098752	csf3b
tan	ENSDARG00000098774	si:zfos-741a10.3
tan	ENSDARG00000098776
tan	ENSDARG00000098855	oxsm
tan	ENSDARG00000098918	mcoln2
tan	ENSDARG00000098929	tex15
tan	ENSDARG00000099026	si:dkey-185m8.2
tan	ENSDARG00000099195	ier2a
tan	ENSDARG00000099351	igfbp1a
tan	ENSDARG00000099364
tan	ENSDARG00000099408
tan	ENSDARG00000099411	zgc:158343
tan	ENSDARG00000099419
tan	ENSDARG00000099509	btr23
tan	ENSDARG00000099594
tan	ENSDARG00000099672	capgb
tan	ENSDARG00000099702	ahrra
tan	ENSDARG00000099751	si:dkey-250k10.4
tan	ENSDARG00000099776	glula
tan	ENSDARG00000099860	pkmb
tan	ENSDARG00000099954	plekhm1
tan	ENSDARG00000100025	si:ch211-231f6.6
tan	ENSDARG00000100075	abcg2a
tan	ENSDARG00000100302	si:dkey-237g15.2
tan	ENSDARG00000100352	aglb
tan	ENSDARG00000100383	il10ra
tan	ENSDARG00000100461
tan	ENSDARG00000100464	si:dkey-193i10.1
tan	ENSDARG00000100515	dusp1
tan	ENSDARG00000100556	si:dkeyp-5g9.1
tan	ENSDARG00000100578	si:dkeyp-90h9.1
tan	ENSDARG00000100588	rpl36
tan	ENSDARG00000100590
tan	ENSDARG00000100660	si:ch73-252i11.1
tan	ENSDARG00000100673	znf974
tan	ENSDARG00000100729	tln1
tan	ENSDARG00000100967
tan	ENSDARG00000101017
tan	ENSDARG00000101034	si:dkey-206d17.12
tan	ENSDARG00000101049
tan	ENSDARG00000101062	fdft1
tan	ENSDARG00000101104
tan	ENSDARG00000101159	si:ch73-338a16.3
tan	ENSDARG00000101175	mcu
tan	ENSDARG00000101190	cyp2k8
tan	ENSDARG00000101213
tan	ENSDARG00000101274	si:dkey-16p6.4
tan	ENSDARG00000101356
tan	ENSDARG00000101378	nadsyn1
tan	ENSDARG00000101421	si:dkeyp-80d11.10
tan	ENSDARG00000101459	si:dkey-279j5.1
tan	ENSDARG00000101484	si:dkey-264f17.2
tan	ENSDARG00000101556	si:ch1073-475a24.1
tan	ENSDARG00000101565
tan	ENSDARG00000101569	ppargc1b
tan	ENSDARG00000101690	si:ch73-158p21.2
tan	ENSDARG00000101785	laptm5
tan	ENSDARG00000101791	kyat3
tan	ENSDARG00000101859	mnta
tan	ENSDARG00000101861	cyp2k19
tan	ENSDARG00000101868	dennd1b
tan	ENSDARG00000101961	abhd18
tan	ENSDARG00000102050
tan	ENSDARG00000102078
tan	ENSDARG00000102097	nfkbiz
tan	ENSDARG00000102211	csf3a
tan	ENSDARG00000102256	si:dkey-157e10.6
tan	ENSDARG00000102423
tan	ENSDARG00000102435	plekhf1
tan	ENSDARG00000102449
tan	ENSDARG00000102555	si:dkey-33i11.9
tan	ENSDARG00000102583	il4r.1
tan	ENSDARG00000102599	si:ch1073-392o20.2
tan	ENSDARG00000102638	si:rp71-7l19.2
tan	ENSDARG00000102726
tan	ENSDARG00000102758
tan	ENSDARG00000102762	pik3r5
tan	ENSDARG00000102822	pam16
tan	ENSDARG00000102839	si:ch211-211k8.4
tan	ENSDARG00000102861	lmf1
tan	ENSDARG00000103003	si:dkey-211i20.2
tan	ENSDARG00000103052	pcyox1
tan	ENSDARG00000103186	si:ch73-389k6.1
tan	ENSDARG00000103207	rab11fip4b
tan	ENSDARG00000103241
tan	ENSDARG00000103276	fcer1g
tan	ENSDARG00000103277	cyp24a1
tan	ENSDARG00000103298	ephx5
tan	ENSDARG00000103308	mst1
tan	ENSDARG00000103309
tan	ENSDARG00000103343	si:dkey-51d8.1
tan	ENSDARG00000103466	ccl35.1
tan	ENSDARG00000103520	si:dkey-148a17.5
tan	ENSDARG00000103683	inpp5b
tan	ENSDARG00000103720	zgc:162730
tan	ENSDARG00000103759	fahd2a
tan	ENSDARG00000103785	sult2st2
tan	ENSDARG00000103814
tan	ENSDARG00000103980	ets2
tan	ENSDARG00000104043	gng10
tan	ENSDARG00000104088	si:dkey-14o6.2
tan	ENSDARG00000104207	pcyt1bb
tan	ENSDARG00000104399	tppp
tan	ENSDARG00000104408	zgc:152774
tan	ENSDARG00000104415	si:ch73-236c18.6
tan	ENSDARG00000104428
tan	ENSDARG00000104440	cdh30
tan	ENSDARG00000104489
tan	ENSDARG00000104531	zcchc4
tan	ENSDARG00000104538	tmem184a
tan	ENSDARG00000104550	clcn2b
tan	ENSDARG00000104713	zgc:165653
tan	ENSDARG00000104773	junbb
tan	ENSDARG00000104795	cxcl8a
tan	ENSDARG00000104893	si:ch211-207e19.2
tan	ENSDARG00000104897	si:dkey-16p6.1
tan	ENSDARG00000104903	cdkn1cb
tan	ENSDARG00000104966	si:dkey-238k10.3
tan	ENSDARG00000105012	utp23
tan	ENSDARG00000105063	si:ch211-64i20.3
tan	ENSDARG00000105091	zgc:174944
tan	ENSDARG00000105161	si:ch211-238e22.8
tan	ENSDARG00000105181
tan	ENSDARG00000105287	mpp1
tan	ENSDARG00000105288	si:ch211-79l17.1
tan	ENSDARG00000105470	si:dkey-23a13.2
tan	ENSDARG00000105521	si:ch73-40a2.1
tan	ENSDARG00000105643	adgrg1
turquoise	ENSDARG00000000019	ube2h
turquoise	ENSDARG00000000161	itsn2a
turquoise	ENSDARG00000000189	sema6e
turquoise	ENSDARG00000000423	si:ch73-314g15.3
turquoise	ENSDARG00000000489	upf3b
turquoise	ENSDARG00000000563	ttn.1
turquoise	ENSDARG00000000631	ptpn4a
turquoise	ENSDARG00000000651	osgepl1
turquoise	ENSDARG00000000666	creg2
turquoise	ENSDARG00000000690	sypl2b
turquoise	ENSDARG00000000779	scfd1
turquoise	ENSDARG00000000853	dstyk
turquoise	ENSDARG00000000861	scrib
turquoise	ENSDARG00000000906	skap2
turquoise	ENSDARG00000001220	mycbp2
turquoise	ENSDARG00000001442	inppl1b
turquoise	ENSDARG00000001578	echs1
turquoise	ENSDARG00000001676	gpm6bb
turquoise	ENSDARG00000001734	fkbp8
turquoise	ENSDARG00000001788	atp5po
turquoise	ENSDARG00000001804	zgc:112148
turquoise	ENSDARG00000001807	tnfrsf21
turquoise	ENSDARG00000001897	man2b1
turquoise	ENSDARG00000001898	manea
turquoise	ENSDARG00000001910	rorab
turquoise	ENSDARG00000001933	prkag2b
turquoise	ENSDARG00000001940	dnajc1
turquoise	ENSDARG00000002021	pygb
turquoise	ENSDARG00000002026	qkib
turquoise	ENSDARG00000002071	adss
turquoise	ENSDARG00000002082	csnk2a1
turquoise	ENSDARG00000002084	lamb2
turquoise	ENSDARG00000002165	psme1
turquoise	ENSDARG00000002190	chmp2bb
turquoise	ENSDARG00000002196	bach1b
turquoise	ENSDARG00000002204	hspb11
turquoise	ENSDARG00000002217	scocb
turquoise	ENSDARG00000002220	zgc:103692
turquoise	ENSDARG00000002249	tbxas1
turquoise	ENSDARG00000002285	mcoln1a
turquoise	ENSDARG00000002298	ankrd22
turquoise	ENSDARG00000002344	tubb4b
turquoise	ENSDARG00000002365	cers5
turquoise	ENSDARG00000002369	si:ch211-202a12.4
turquoise	ENSDARG00000002396	cry-dash
turquoise	ENSDARG00000002467	rdh14b
turquoise	ENSDARG00000002506	zgc:92818
turquoise	ENSDARG00000002509	zgc:153911
turquoise	ENSDARG00000002523	hsdl2
turquoise	ENSDARG00000002536	tm9sf4
turquoise	ENSDARG00000002549	eif3eb
turquoise	ENSDARG00000002564	syngr1a
turquoise	ENSDARG00000002571	tmod2
turquoise	ENSDARG00000002589	mylpfb
turquoise	ENSDARG00000002593	slc45a2
turquoise	ENSDARG00000002607	unm_sa1614
turquoise	ENSDARG00000002632	anxa11b
turquoise	ENSDARG00000002634	b4galt1
turquoise	ENSDARG00000002656	stxbp5a
turquoise	ENSDARG00000002659	mapre1b
turquoise	ENSDARG00000002663	optn
turquoise	ENSDARG00000002690	rabif
turquoise	ENSDARG00000002745	tdh
turquoise	ENSDARG00000002768	pvalb2
turquoise	ENSDARG00000002791	atp1a1a.1
turquoise	ENSDARG00000002877	reps1
turquoise	ENSDARG00000002916	sec31b
turquoise	ENSDARG00000002967	pdap1b
turquoise	ENSDARG00000003008	prkcea
turquoise	ENSDARG00000003017	ube2al
turquoise	ENSDARG00000003032	eif4a1b
turquoise	ENSDARG00000003058	fgfr1op
turquoise	ENSDARG00000003081	mybphb
turquoise	ENSDARG00000003087	ubxn6
turquoise	ENSDARG00000003109	rcan1a
turquoise	ENSDARG00000003132	apip
turquoise	ENSDARG00000003144	pxmp2
turquoise	ENSDARG00000003151	skp1
turquoise	ENSDARG00000003175	stx5al
turquoise	ENSDARG00000003203	rhcga
turquoise	ENSDARG00000003205	ngly1
turquoise	ENSDARG00000003244	gbp3
turquoise	ENSDARG00000003269	clcn3
turquoise	ENSDARG00000003320	fam91a1
turquoise	ENSDARG00000003375	gng12a
turquoise	ENSDARG00000003383	asb8
turquoise	ENSDARG00000003512	anks1b
turquoise	ENSDARG00000003517	impa1
turquoise	ENSDARG00000003526	psma5
turquoise	ENSDARG00000003564	dohh
turquoise	ENSDARG00000003573	dctn5
turquoise	ENSDARG00000003576	klhl32
turquoise	ENSDARG00000003584	pla2g7
turquoise	ENSDARG00000003599	rpl3
turquoise	ENSDARG00000003642	zfyve19
turquoise	ENSDARG00000003675	cryl1
turquoise	ENSDARG00000003695	vdac3
turquoise	ENSDARG00000003699	atp7a
turquoise	ENSDARG00000003705	prnprs3
turquoise	ENSDARG00000003706	ryr2b
turquoise	ENSDARG00000003732	mitfa
turquoise	ENSDARG00000003750	pfas
turquoise	ENSDARG00000003757	cnpy1
turquoise	ENSDARG00000003795	idh2
turquoise	ENSDARG00000003808	aqp3a
turquoise	ENSDARG00000003822	ankrd16
turquoise	ENSDARG00000003835	stom
turquoise	ENSDARG00000003866	tm9sf2
turquoise	ENSDARG00000003899	zdhhc23b
turquoise	ENSDARG00000003931	cndp2
turquoise	ENSDARG00000003952	pfn2
turquoise	ENSDARG00000003961	parp3
turquoise	ENSDARG00000003973	chordc1a
turquoise	ENSDARG00000004017	spag1a
turquoise	ENSDARG00000004059	galk2
turquoise	ENSDARG00000004060	bhlhe40
turquoise	ENSDARG00000004115	mgat4b
turquoise	ENSDARG00000004154	orai1b
turquoise	ENSDARG00000004161	ik
turquoise	ENSDARG00000004167	zgc:110366
turquoise	ENSDARG00000004171	rabac1
turquoise	ENSDARG00000004177	fam169ab
turquoise	ENSDARG00000004184	nf1b
turquoise	ENSDARG00000004261	tmed9
turquoise	ENSDARG00000004270	atl3
turquoise	ENSDARG00000004301	rhogb
turquoise	ENSDARG00000004306	klhl18
turquoise	ENSDARG00000004307	lypd6
turquoise	ENSDARG00000004311	ldlrap1a
turquoise	ENSDARG00000004318	cbwd
turquoise	ENSDARG00000004325	casp9
turquoise	ENSDARG00000004451	tnfrsfa
turquoise	ENSDARG00000004470	prkcsh
turquoise	ENSDARG00000004517	ppat
turquoise	ENSDARG00000004581	sel1l
turquoise	ENSDARG00000004616	mtmr2
turquoise	ENSDARG00000004618	stx2a
turquoise	ENSDARG00000004621	gpm6ab
turquoise	ENSDARG00000004680	dnajb6a
turquoise	ENSDARG00000004702	irf2bp2a
turquoise	ENSDARG00000004706	syf2
turquoise	ENSDARG00000004726	trappc11
turquoise	ENSDARG00000004727	cmss1
turquoise	ENSDARG00000004757	ybx1
turquoise	ENSDARG00000004785	cops2
turquoise	ENSDARG00000004830	flot2a
turquoise	ENSDARG00000004840	rassf1
turquoise	ENSDARG00000004866	rfx5
turquoise	ENSDARG00000004866	mindy1
turquoise	ENSDARG00000004871	mst1rb
turquoise	ENSDARG00000004877	rock2b
turquoise	ENSDARG00000004880	acsm3
turquoise	ENSDARG00000004889	aga
turquoise	ENSDARG00000004891	pex19
turquoise	ENSDARG00000004925	immp2l
turquoise	ENSDARG00000004930	lmo7a
turquoise	ENSDARG00000004948	bccip
turquoise	ENSDARG00000004956	zmat2
turquoise	ENSDARG00000005034	ispd
turquoise	ENSDARG00000005049	rab20
turquoise	ENSDARG00000005078	eif4e3
turquoise	ENSDARG00000005139	hhatlb
turquoise	ENSDARG00000005154	aspa
turquoise	ENSDARG00000005159	cyth1a
turquoise	ENSDARG00000005162	tpm3
turquoise	ENSDARG00000005172	dynll2b
turquoise	ENSDARG00000005191	ahcy
turquoise	ENSDARG00000005220	pdcd6
turquoise	ENSDARG00000005230	ssr2
turquoise	ENSDARG00000005251	rpe
turquoise	ENSDARG00000005318	stam2
turquoise	ENSDARG00000005359	sucla2
turquoise	ENSDARG00000005416	map3k5
turquoise	ENSDARG00000005423	pgam1a
turquoise	ENSDARG00000005425	wdfy1
turquoise	ENSDARG00000005451	gdi2
turquoise	ENSDARG00000005456	katnb1
turquoise	ENSDARG00000005468	irf2bp1
turquoise	ENSDARG00000005500	dgcr6
turquoise	ENSDARG00000005513	naca
turquoise	ENSDARG00000005518	slc5a9
turquoise	ENSDARG00000005526	igfn1.1
turquoise	ENSDARG00000005544	btbd3a
turquoise	ENSDARG00000005593	rxrga
turquoise	ENSDARG00000005679	trip10a
turquoise	ENSDARG00000005704	eps8l3b
turquoise	ENSDARG00000005713	ethe1
turquoise	ENSDARG00000005749	cand2
turquoise	ENSDARG00000005791	rpl28
turquoise	ENSDARG00000005799	smim14
turquoise	ENSDARG00000005840	got2b
turquoise	ENSDARG00000005870	mmadhc
turquoise	ENSDARG00000005891	cyb5r3
turquoise	ENSDARG00000005897	dera
turquoise	ENSDARG00000005926	ak2
turquoise	ENSDARG00000005927	tbc1d17
turquoise	ENSDARG00000005941	clul1
turquoise	ENSDARG00000005941	yes1
turquoise	ENSDARG00000005948	ankmy2a
turquoise	ENSDARG00000005972	ric8b
turquoise	ENSDARG00000006011	klhl42
turquoise	ENSDARG00000006019	tktb
turquoise	ENSDARG00000006052	malt2
turquoise	ENSDARG00000006093	cdk15
turquoise	ENSDARG00000006094	igf2r
turquoise	ENSDARG00000006125	csnk1db
turquoise	ENSDARG00000006169	lrrk2
turquoise	ENSDARG00000006196	sav1
turquoise	ENSDARG00000006215	akr1b1
turquoise	ENSDARG00000006279	rragd
turquoise	ENSDARG00000006290	ndufs5
turquoise	ENSDARG00000006314	itgav
turquoise	ENSDARG00000006316	rpl23a
turquoise	ENSDARG00000006332	snx14
turquoise	ENSDARG00000006370	atp6v1h
turquoise	ENSDARG00000006385	triobpb
turquoise	ENSDARG00000006397	laptm4a
turquoise	ENSDARG00000006399	ywhae1
turquoise	ENSDARG00000006526	fn1b
turquoise	ENSDARG00000006545	rgp1
turquoise	ENSDARG00000006546	ak4
turquoise	ENSDARG00000006553	rras
turquoise	ENSDARG00000006567	dus4l
turquoise	ENSDARG00000006588	zgc:111983
turquoise	ENSDARG00000006601	kaznb
turquoise	ENSDARG00000006609	map2k2a
turquoise	ENSDARG00000006617	napga
turquoise	ENSDARG00000006672	fam49a
turquoise	ENSDARG00000006677	ripk1l
turquoise	ENSDARG00000006691	rpl12
turquoise	ENSDARG00000006797	nt5dc1
turquoise	ENSDARG00000006812	wdr26b
turquoise	ENSDARG00000006840	gnmt
turquoise	ENSDARG00000006869	stx17
turquoise	ENSDARG00000006899	far1
turquoise	ENSDARG00000006915	arl8ba
turquoise	ENSDARG00000006978	zak
turquoise	ENSDARG00000007025	ttc9c
turquoise	ENSDARG00000007065	mrps18b
turquoise	ENSDARG00000007098	itm2ba
turquoise	ENSDARG00000007169	itgb1bp1
turquoise	ENSDARG00000007179	sash1a
turquoise	ENSDARG00000007180	slc30a4
turquoise	ENSDARG00000007257	rab5ab
turquoise	ENSDARG00000007264
turquoise	ENSDARG00000007275	si:ch211-251b21.1
turquoise	ENSDARG00000007279	yipf5
turquoise	ENSDARG00000007302	sh3gl3b
turquoise	ENSDARG00000007320	rpl7
turquoise	ENSDARG00000007323	chmp4bb
turquoise	ENSDARG00000007344	tcap
turquoise	ENSDARG00000007347	degs1
turquoise	ENSDARG00000007359	zgc:56596
turquoise	ENSDARG00000007362	sft2d1
turquoise	ENSDARG00000007405	strap
turquoise	ENSDARG00000007409	ppifa
turquoise	ENSDARG00000007412	slc2a1b
turquoise	ENSDARG00000007425	apol1
turquoise	ENSDARG00000007477	fbxo8
turquoise	ENSDARG00000007480	rpe65a
turquoise	ENSDARG00000007490	adrb1
turquoise	ENSDARG00000007496	ufl1
turquoise	ENSDARG00000007526	ndufs2
turquoise	ENSDARG00000007597	bloc1s4
turquoise	ENSDARG00000007603	stxbp2
turquoise	ENSDARG00000007614	wwox
turquoise	ENSDARG00000007693	nfkbiab
turquoise	ENSDARG00000007708	nsa2
turquoise	ENSDARG00000007711	rab3il1
turquoise	ENSDARG00000007720	sub1b
turquoise	ENSDARG00000007745	uqcrfs1
turquoise	ENSDARG00000007751	lmnl3
turquoise	ENSDARG00000007760	spg21
turquoise	ENSDARG00000007774	vash2
turquoise	ENSDARG00000007791	ppp2r1ba
turquoise	ENSDARG00000007795	cst3
turquoise	ENSDARG00000007818	palm1b
turquoise	ENSDARG00000007836	ctsla
turquoise	ENSDARG00000007867	dazap2
turquoise	ENSDARG00000007916	xpnpep3
turquoise	ENSDARG00000007989	nedd8
turquoise	ENSDARG00000007990	wt1b
turquoise	ENSDARG00000008014	nudt17
turquoise	ENSDARG00000008026	fam129bb
turquoise	ENSDARG00000008030	myl9b
turquoise	ENSDARG00000008142	stxbp3
turquoise	ENSDARG00000008192	pank1a
turquoise	ENSDARG00000008200	ugp2b
turquoise	ENSDARG00000008224	vps35
turquoise	ENSDARG00000008238	manba
turquoise	ENSDARG00000008363	mcl1b
turquoise	ENSDARG00000008383	arpc1a
turquoise	ENSDARG00000008384	hdac6
turquoise	ENSDARG00000008403	phospho1
turquoise	ENSDARG00000008413	atp11a
turquoise	ENSDARG00000008454	cpeb1b
turquoise	ENSDARG00000008494	myl6
turquoise	ENSDARG00000008502	pno1
turquoise	ENSDARG00000008568	slc25a24
turquoise	ENSDARG00000008573	fam20b
turquoise	ENSDARG00000008575	lyst
turquoise	ENSDARG00000008697	epas1a
turquoise	ENSDARG00000008703	apeh
turquoise	ENSDARG00000008706	paip2b
turquoise	ENSDARG00000008735	atp6ap2
turquoise	ENSDARG00000008748	ube2na
turquoise	ENSDARG00000008765	tmed5
turquoise	ENSDARG00000008785	dldh
turquoise	ENSDARG00000008811	cmtm3
turquoise	ENSDARG00000008816	glud1a
turquoise	ENSDARG00000008832	neu1
turquoise	ENSDARG00000008840	hmbsa
turquoise	ENSDARG00000008861	tfap2e
turquoise	ENSDARG00000008867	rap1b
turquoise	ENSDARG00000008880	usp28
turquoise	ENSDARG00000008884	hprt1
turquoise	ENSDARG00000008890	ctns
turquoise	ENSDARG00000008904	smarca2
turquoise	ENSDARG00000008906	si:ch211-241e1.5
turquoise	ENSDARG00000008931	renbp
turquoise	ENSDARG00000008936	sec11a
turquoise	ENSDARG00000008979	golga1
turquoise	ENSDARG00000008982	casq2
turquoise	ENSDARG00000008983	sh3glb2a
turquoise	ENSDARG00000009040	si:ch73-141c7.1
turquoise	ENSDARG00000009079
turquoise	ENSDARG00000009106	serinc1
turquoise	ENSDARG00000009113	pigc
turquoise	ENSDARG00000009169	mob1ba
turquoise	ENSDARG00000009178	zfand1
turquoise	ENSDARG00000009212	ppiaa
turquoise	ENSDARG00000009250	etfb
turquoise	ENSDARG00000009252	napepld
turquoise	ENSDARG00000009253	rtraf
turquoise	ENSDARG00000009266	uevld
turquoise	ENSDARG00000009285	rpl15
turquoise	ENSDARG00000009313	zgc:63831
turquoise	ENSDARG00000009341	nrap
turquoise	ENSDARG00000009350	atg3
turquoise	ENSDARG00000009447	atp5mc3b
turquoise	ENSDARG00000009505	prelid3b
turquoise	ENSDARG00000009594	nr1d2b
turquoise	ENSDARG00000009610	rgs12a
turquoise	ENSDARG00000009640	psmb1
turquoise	ENSDARG00000009677	dlg1
turquoise	ENSDARG00000009702	ascl1b
turquoise	ENSDARG00000009727	twf2b
turquoise	ENSDARG00000009748	dffb
turquoise	ENSDARG00000009753	sf3b6
turquoise	ENSDARG00000009783	dirc2
turquoise	ENSDARG00000009830	hdlbpa
turquoise	ENSDARG00000009886	rnf114
turquoise	ENSDARG00000009939	micu2
turquoise	ENSDARG00000009950	edf1
turquoise	ENSDARG00000010018	qki2
turquoise	ENSDARG00000010021	grpel1
turquoise	ENSDARG00000010032	cmtm7
turquoise	ENSDARG00000010051	ufd1l
turquoise	ENSDARG00000010059	itpkb
turquoise	ENSDARG00000010070	adam9
turquoise	ENSDARG00000010113	ndufb8
turquoise	ENSDARG00000010130	smpdl3b
turquoise	ENSDARG00000010183	si:ch73-265h17.1
turquoise	ENSDARG00000010244	rpl22l1
turquoise	ENSDARG00000010250	nqo1
turquoise	ENSDARG00000010279	scamp2
turquoise	ENSDARG00000010296	kcnh6b
turquoise	ENSDARG00000010400	lrrfip2
turquoise	ENSDARG00000010415	sirt4
turquoise	ENSDARG00000010432	eaf2
turquoise	ENSDARG00000010442	rnf11a
turquoise	ENSDARG00000010445	trabd
turquoise	ENSDARG00000010516	rpl21
turquoise	ENSDARG00000010519	per3
turquoise	ENSDARG00000010531	scamp4
turquoise	ENSDARG00000010563	spoplb
turquoise	ENSDARG00000010563	spopla
turquoise	ENSDARG00000010603	kctd9b
turquoise	ENSDARG00000010673	trim16
turquoise	ENSDARG00000010717	chchd10
turquoise	ENSDARG00000010727	ttyh2l
turquoise	ENSDARG00000010732	xrcc4
turquoise	ENSDARG00000010756	nod2
turquoise	ENSDARG00000010773	pnpla6
turquoise	ENSDARG00000010789	homer3b
turquoise	ENSDARG00000010794	tfeb
turquoise	ENSDARG00000010831	churc1
turquoise	ENSDARG00000010844	kras
turquoise	ENSDARG00000010862	amt
turquoise	ENSDARG00000010940
turquoise	ENSDARG00000010945	rapgef6
turquoise	ENSDARG00000010977	rab34b
turquoise	ENSDARG00000010981	zdhhc3a
turquoise	ENSDARG00000011065	camk2b1
turquoise	ENSDARG00000011076	zgc:91968
turquoise	ENSDARG00000011146	uqcrb
turquoise	ENSDARG00000011175	atp6v1d
turquoise	ENSDARG00000011188	acvr2aa
turquoise	ENSDARG00000011272	uqcc2
turquoise	ENSDARG00000011301	nae1
turquoise	ENSDARG00000011312	stk3
turquoise	ENSDARG00000011400	tnnc1a
turquoise	ENSDARG00000011410	aadat
turquoise	ENSDARG00000011418	sigmar1
turquoise	ENSDARG00000011445	elmsan1a
turquoise	ENSDARG00000011459	gsna
turquoise	ENSDARG00000011463
turquoise	ENSDARG00000011488	sirt2
turquoise	ENSDARG00000011496	ppm1bb
turquoise	ENSDARG00000011498	si:ch211-212o1.2
turquoise	ENSDARG00000011545	arrb2b
turquoise	ENSDARG00000011553	atp5pb
turquoise	ENSDARG00000011555	spag7
turquoise	ENSDARG00000011581	si:dkey-23k10.5
turquoise	ENSDARG00000011582	sox5
turquoise	ENSDARG00000011583	cry1ab
turquoise	ENSDARG00000011611	actr1
turquoise	ENSDARG00000011615	mybpc3
turquoise	ENSDARG00000011618	slc26a2
turquoise	ENSDARG00000011652	si:zfos-979f1.2
turquoise	ENSDARG00000011652	ftr52p
turquoise	ENSDARG00000011662	chuk
turquoise	ENSDARG00000011665	aldoaa
turquoise	ENSDARG00000011683	prtfdc1
turquoise	ENSDARG00000011770	dhrs12
turquoise	ENSDARG00000011777	cttn
turquoise	ENSDARG00000011783	stag2a
turquoise	ENSDARG00000011837	zgc:100846
turquoise	ENSDARG00000011841	atp5l
turquoise	ENSDARG00000011845	chn2
turquoise	ENSDARG00000011851	map2k5
turquoise	ENSDARG00000011885	mrpl19
turquoise	ENSDARG00000011890	cry4
turquoise	ENSDARG00000011934	gyg1a
turquoise	ENSDARG00000011961	csrp2
turquoise	ENSDARG00000012021	kdsr
turquoise	ENSDARG00000012040	rnf19a
turquoise	ENSDARG00000012076	apoa1a
turquoise	ENSDARG00000012144	emc7
turquoise	ENSDARG00000012177	rab4b
turquoise	ENSDARG00000012192	cant1a
turquoise	ENSDARG00000012194	scp2a
turquoise	ENSDARG00000012196	fer
turquoise	ENSDARG00000012311	myoz2a
turquoise	ENSDARG00000012314	usp25
turquoise	ENSDARG00000012369	rdh10b
turquoise	ENSDARG00000012381	hsc70
turquoise	ENSDARG00000012388	cox4i1l
turquoise	ENSDARG00000012409	rnf207b
turquoise	ENSDARG00000012458	zgc:77849
turquoise	ENSDARG00000012513	sdcbp2
turquoise	ENSDARG00000012535	epx
turquoise	ENSDARG00000012553	rap1aa
turquoise	ENSDARG00000012586	fmnl2a
turquoise	ENSDARG00000012588	ptdss1a
turquoise	ENSDARG00000012591	pdcd10b
turquoise	ENSDARG00000012625	prkag2a
turquoise	ENSDARG00000012672	gtf2e2
turquoise	ENSDARG00000012682	pfn2l
turquoise	ENSDARG00000012688	eif1b
turquoise	ENSDARG00000012747	rer1
turquoise	ENSDARG00000012796	hnmt
turquoise	ENSDARG00000012848	arih2
turquoise	ENSDARG00000012871	npepl1
turquoise	ENSDARG00000012887	znf143a
turquoise	ENSDARG00000012899	ddx49
turquoise	ENSDARG00000012915	ech1
turquoise	ENSDARG00000012944	myhz2
turquoise	ENSDARG00000012946	syap1
turquoise	ENSDARG00000012953	mob1bb
turquoise	ENSDARG00000013044	ndufv2
turquoise	ENSDARG00000013056	itpk1a
turquoise	ENSDARG00000013078	ywhaba
turquoise	ENSDARG00000013082	uap1l1
turquoise	ENSDARG00000013161	zgc:55558
turquoise	ENSDARG00000013207	zeb1b
turquoise	ENSDARG00000013274	eif4eb
turquoise	ENSDARG00000013307	rpl19
turquoise	ENSDARG00000013333	ndufa10
turquoise	ENSDARG00000013335	anxa6
turquoise	ENSDARG00000013371	isoc2
turquoise	ENSDARG00000013397	bnip2
turquoise	ENSDARG00000013415	lmna
turquoise	ENSDARG00000013443	atp6v1ba
turquoise	ENSDARG00000013524	cyp2ae1
turquoise	ENSDARG00000013561	pgm1
turquoise	ENSDARG00000013576	gadd45bb
turquoise	ENSDARG00000013613	anxa13l
turquoise	ENSDARG00000013628	cd164
turquoise	ENSDARG00000013659	brox
turquoise	ENSDARG00000013704	cers2a
turquoise	ENSDARG00000013711	zgc:77486
turquoise	ENSDARG00000013732	vta1
turquoise	ENSDARG00000013755	actn3a
turquoise	ENSDARG00000013771	ctss2.2
turquoise	ENSDARG00000013795	hps4
turquoise	ENSDARG00000013804	capns1b
turquoise	ENSDARG00000013822	anapc16
turquoise	ENSDARG00000013828	snx13
turquoise	ENSDARG00000013830	osbpl2b
turquoise	ENSDARG00000013834	arhgef3
turquoise	ENSDARG00000013842	tbc1d19
turquoise	ENSDARG00000013861	armc1
turquoise	ENSDARG00000013863	fam133b
turquoise	ENSDARG00000013880	spata20
turquoise	ENSDARG00000013928	plekhb2
turquoise	ENSDARG00000013938	psmb3
turquoise	ENSDARG00000013961	slc31a1
turquoise	ENSDARG00000013966	psma6b
turquoise	ENSDARG00000013968	psap
turquoise	ENSDARG00000013973	pex3
turquoise	ENSDARG00000013976	anxa13
turquoise	ENSDARG00000013979	ndfip1
turquoise	ENSDARG00000014068	pgam1b
turquoise	ENSDARG00000014085	atp6v1e1a
turquoise	ENSDARG00000014106	cfl2
turquoise	ENSDARG00000014113	wasla
turquoise	ENSDARG00000014159	mtdha
turquoise	ENSDARG00000014165	ssr3
turquoise	ENSDARG00000014171	bloc1s1
turquoise	ENSDARG00000014196	myl1
turquoise	ENSDARG00000014222	zgc:86598
turquoise	ENSDARG00000014239	esyt1b
turquoise	ENSDARG00000014248	pdlim3b
turquoise	ENSDARG00000014303	vac14
turquoise	ENSDARG00000014313	atp5pf
turquoise	ENSDARG00000014333	ormdl1
turquoise	ENSDARG00000014361	tmbim4
turquoise	ENSDARG00000014428	ppp2r5d
turquoise	ENSDARG00000014439	dgkza
turquoise	ENSDARG00000014474	yipf1
turquoise	ENSDARG00000014532	aida
turquoise	ENSDARG00000014536	pfdn1
turquoise	ENSDARG00000014554	ppp1r3cb
turquoise	ENSDARG00000014556	serpinb1l3
turquoise	ENSDARG00000014582	exoc3
turquoise	ENSDARG00000014587	slc38a5b
turquoise	ENSDARG00000014676	bckdhb
turquoise	ENSDARG00000014717	dync1h1
turquoise	ENSDARG00000014727	acox1
turquoise	ENSDARG00000014731	cacybp
turquoise	ENSDARG00000014763	arf2a
turquoise	ENSDARG00000014794	uqcrc2a
turquoise	ENSDARG00000014804	cacna2d1a
turquoise	ENSDARG00000014866	hprt1l
turquoise	ENSDARG00000014867	rpl8
turquoise	ENSDARG00000014907	htra1b
turquoise	ENSDARG00000014941	tprkb
turquoise	ENSDARG00000014945	znf598
turquoise	ENSDARG00000014956	diablob
turquoise	ENSDARG00000014995	jagn1b
turquoise	ENSDARG00000015003	arhgap4b
turquoise	ENSDARG00000015033	slc23a1
turquoise	ENSDARG00000015050	calm3a
turquoise	ENSDARG00000015050	calm2b
turquoise	ENSDARG00000015059	daam1a
turquoise	ENSDARG00000015128	rpl27
turquoise	ENSDARG00000015153	wdr91
turquoise	ENSDARG00000015164	mknk2b
turquoise	ENSDARG00000015201	pcmt
turquoise	ENSDARG00000015228	ero1a
turquoise	ENSDARG00000015290	sacm1la
turquoise	ENSDARG00000015293	fam110a
turquoise	ENSDARG00000015310	pitpnbl
turquoise	ENSDARG00000015315	psmc5
turquoise	ENSDARG00000015343	pgd
turquoise	ENSDARG00000015356	fcho1
turquoise	ENSDARG00000015385	ndufs3
turquoise	ENSDARG00000015394	thoc7
turquoise	ENSDARG00000015425	slc24a4a
turquoise	ENSDARG00000015472	gpc4
turquoise	ENSDARG00000015524	prps1a
turquoise	ENSDARG00000015540	psen2
turquoise	ENSDARG00000015546	alpl
turquoise	ENSDARG00000015552	phactr4a
turquoise	ENSDARG00000015557	zgc:100829
turquoise	ENSDARG00000015576	itprip
turquoise	ENSDARG00000015649	rap2c
turquoise	ENSDARG00000015653	tnip1
turquoise	ENSDARG00000015674	msx3
turquoise	ENSDARG00000015731	ano5a
turquoise	ENSDARG00000015732	cax2
turquoise	ENSDARG00000015749	hps3
turquoise	ENSDARG00000015757	tmem50a
turquoise	ENSDARG00000015765	iah1
turquoise	ENSDARG00000015790	atp1b3a
turquoise	ENSDARG00000015829	mov10a
turquoise	ENSDARG00000015862	rpl5b
turquoise	ENSDARG00000015889	zc3h15
turquoise	ENSDARG00000015891	ptprea
turquoise	ENSDARG00000015905	lztr1
turquoise	ENSDARG00000015907	dcbld1
turquoise	ENSDARG00000015917	rnft1
turquoise	ENSDARG00000015930	rwdd1
turquoise	ENSDARG00000015937	kptn
turquoise	ENSDARG00000015978	zgc:86599
turquoise	ENSDARG00000016016	dbnlb
turquoise	ENSDARG00000016048	gpat3
turquoise	ENSDARG00000016056	mhc1laa
turquoise	ENSDARG00000016058	fibpa
turquoise	ENSDARG00000016059	rab5b
turquoise	ENSDARG00000016065	tlr3
turquoise	ENSDARG00000016074	cryz
turquoise	ENSDARG00000016081	cldn15la
turquoise	ENSDARG00000016088	rtn2a
turquoise	ENSDARG00000016095	htr6
turquoise	ENSDARG00000016122	ptrhd1
turquoise	ENSDARG00000016128	ap3m2
turquoise	ENSDARG00000016132	keap1a
turquoise	ENSDARG00000016143	xiap
turquoise	ENSDARG00000016160	gmpr
turquoise	ENSDARG00000016231	bcap29
turquoise	ENSDARG00000016233	sdr16c5a
turquoise	ENSDARG00000016238	arl6ip5b
turquoise	ENSDARG00000016350	cap1
turquoise	ENSDARG00000016368	zbtb8os
turquoise	ENSDARG00000016375	asns
turquoise	ENSDARG00000016393	arf2b
turquoise	ENSDARG00000016396	fam219aa
turquoise	ENSDARG00000016399	riok1
turquoise	ENSDARG00000016415	dhtkd1
turquoise	ENSDARG00000016439	slc7a1
turquoise	ENSDARG00000016457	irf9
turquoise	ENSDARG00000016463	trappc6b
turquoise	ENSDARG00000016470	anxa5b
turquoise	ENSDARG00000016474	galcb
turquoise	ENSDARG00000016477	eif4a2
turquoise	ENSDARG00000016481	ptpn2a
turquoise	ENSDARG00000016513	setd3
turquoise	ENSDARG00000016532	suco
turquoise	ENSDARG00000016536	npas2
turquoise	ENSDARG00000016545	zgc:154046
turquoise	ENSDARG00000016573	mroh1
turquoise	ENSDARG00000016623	si:ch211-195b13.1
turquoise	ENSDARG00000016649	akr7a3
turquoise	ENSDARG00000016687	acadvl
turquoise	ENSDARG00000016706	atic
turquoise	ENSDARG00000016721	sdha
turquoise	ENSDARG00000016749	slco1c1
turquoise	ENSDARG00000016754	tbca
turquoise	ENSDARG00000016765	scamp3
turquoise	ENSDARG00000016771	tfa
turquoise	ENSDARG00000016774	plekho2
turquoise	ENSDARG00000016794	mtmr6
turquoise	ENSDARG00000016835	tcirg1a
turquoise	ENSDARG00000016856	pon2
turquoise	ENSDARG00000016875	gys1
turquoise	ENSDARG00000016886	dnajb9b
turquoise	ENSDARG00000016904	bckdk
turquoise	ENSDARG00000016936	hmcn1
turquoise	ENSDARG00000016964	zgc:165532
turquoise	ENSDARG00000016968	tmem214
turquoise	ENSDARG00000016994	ssrp1b
turquoise	ENSDARG00000017006	dennd5a
turquoise	ENSDARG00000017014	ywhae2
turquoise	ENSDARG00000017034	sqor
turquoise	ENSDARG00000017036	si:dkeyp-57f11.2
turquoise	ENSDARG00000017037	ikbkg
turquoise	ENSDARG00000017038	zgc:152670
turquoise	ENSDARG00000017049	adsl
turquoise	ENSDARG00000017067	chordc1b
turquoise	ENSDARG00000017093	emc8
turquoise	ENSDARG00000017105	vaspb
turquoise	ENSDARG00000017115	kctd10
turquoise	ENSDARG00000017119	vps37a
turquoise	ENSDARG00000017140	zgc:63587
turquoise	ENSDARG00000017180	npc1
turquoise	ENSDARG00000017220	otud7b
turquoise	ENSDARG00000017242	garem
turquoise	ENSDARG00000017246	prx
turquoise	ENSDARG00000017261	gdpd1
turquoise	ENSDARG00000017312	lmbrd2b
turquoise	ENSDARG00000017337	zgc:77929
turquoise	ENSDARG00000017367	rhbdf1b
turquoise	ENSDARG00000017388	gstt1b
turquoise	ENSDARG00000017439	eif4ba
turquoise	ENSDARG00000017441	mylz3
turquoise	ENSDARG00000017445	eif3i
turquoise	ENSDARG00000017489	zgc:123068
turquoise	ENSDARG00000017590	nit2
turquoise	ENSDARG00000017606	sys1
turquoise	ENSDARG00000017612	pnpo
turquoise	ENSDARG00000017617	alg6
turquoise	ENSDARG00000017636	rnf167
turquoise	ENSDARG00000017658	gmppb
turquoise	ENSDARG00000017659	sephs2
turquoise	ENSDARG00000017687	dnajc5gb
turquoise	ENSDARG00000017708	lrrc40
turquoise	ENSDARG00000017772	mdh1aa
turquoise	ENSDARG00000017775	atp5mc3a
turquoise	ENSDARG00000017781	hsd17b10
turquoise	ENSDARG00000017794	sdr16c5b
turquoise	ENSDARG00000017809	stard3
turquoise	ENSDARG00000017811	si:ch211-210c8.6
turquoise	ENSDARG00000017929	ncoa2
turquoise	ENSDARG00000017986	vps13d
turquoise	ENSDARG00000018002	eci1
turquoise	ENSDARG00000018048	zgc:171704
turquoise	ENSDARG00000018060	pik3r2
turquoise	ENSDARG00000018105	casq1b
turquoise	ENSDARG00000018146	gpx1a
turquoise	ENSDARG00000018159	ano10b
turquoise	ENSDARG00000018178	pgm2
turquoise	ENSDARG00000018181	dnajc28
turquoise	ENSDARG00000018190	asna1
turquoise	ENSDARG00000018264	trim101
turquoise	ENSDARG00000018266	mthfd1a
turquoise	ENSDARG00000018283	cyba
turquoise	ENSDARG00000018285	pdpk1b
turquoise	ENSDARG00000018328	rhocb
turquoise	ENSDARG00000018334	rpl35
turquoise	ENSDARG00000018393	kank2
turquoise	ENSDARG00000018411	mknk1
turquoise	ENSDARG00000018432	m6pr
turquoise	ENSDARG00000018460	mbnl2
turquoise	ENSDARG00000018485	cyp2v1
turquoise	ENSDARG00000018516	stk38b
turquoise	ENSDARG00000018529	lipf
turquoise	ENSDARG00000018553	ifih1
turquoise	ENSDARG00000018562	cope
turquoise	ENSDARG00000018593	parp16
turquoise	ENSDARG00000018602	rab5aa
turquoise	ENSDARG00000018621	slc6a19a.1
turquoise	ENSDARG00000018627	arl5a
turquoise	ENSDARG00000018658	aar2
turquoise	ENSDARG00000018726	slco3a1
turquoise	ENSDARG00000018773	hivep2b
turquoise	ENSDARG00000018820	flncb
turquoise	ENSDARG00000018825	tmem248
turquoise	ENSDARG00000018846	dgat2
turquoise	ENSDARG00000018903	aimp2
turquoise	ENSDARG00000018944	hoga1
turquoise	ENSDARG00000018953	gclm
turquoise	ENSDARG00000018966	cyb5r1
turquoise	ENSDARG00000018973	clptm1
turquoise	ENSDARG00000018976	sptlc2a
turquoise	ENSDARG00000018980	zgc:91890
turquoise	ENSDARG00000019008	erp44
turquoise	ENSDARG00000019033	tmem59
turquoise	ENSDARG00000019038	sgsm3
turquoise	ENSDARG00000019060	snx12
turquoise	ENSDARG00000019062	arpc5b
turquoise	ENSDARG00000019081	zgc:101723
turquoise	ENSDARG00000019113	mob3a
turquoise	ENSDARG00000019116	ing1
turquoise	ENSDARG00000019122	he1.2
turquoise	ENSDARG00000019128	tpm4b
turquoise	ENSDARG00000019130	plk2b
turquoise	ENSDARG00000019142	fam185a
turquoise	ENSDARG00000019160	sh3bp5la
turquoise	ENSDARG00000019181	rpsa
turquoise	ENSDARG00000019195	vps9d1
turquoise	ENSDARG00000019222	mrpl24
turquoise	ENSDARG00000019230	rpl7a
turquoise	ENSDARG00000019231	sptan1
turquoise	ENSDARG00000019253	rhag
turquoise	ENSDARG00000019274	rasd1
turquoise	ENSDARG00000019278
turquoise	ENSDARG00000019345	mark3a
turquoise	ENSDARG00000019360	sec23b
turquoise	ENSDARG00000019392	stat5a
turquoise	ENSDARG00000019398	psma6a
turquoise	ENSDARG00000019404	atp5f1d
turquoise	ENSDARG00000019420	etnk1
turquoise	ENSDARG00000019438	rnf13
turquoise	ENSDARG00000019457	tfe3b
turquoise	ENSDARG00000019496	esd
turquoise	ENSDARG00000019498	cry5
turquoise	ENSDARG00000019549	cds1
turquoise	ENSDARG00000019556	clcn7
turquoise	ENSDARG00000019564	asap2b
turquoise	ENSDARG00000019581	uso1
turquoise	ENSDARG00000019613	ip6k2b
turquoise	ENSDARG00000019644	ldhba
turquoise	ENSDARG00000019693	clcn5a
turquoise	ENSDARG00000019709	rhoua
turquoise	ENSDARG00000019713	oatx
turquoise	ENSDARG00000019715	metap1d
turquoise	ENSDARG00000019732	mtch2
turquoise	ENSDARG00000019743	dctn1a
turquoise	ENSDARG00000019778	rps6
turquoise	ENSDARG00000019874	hsph1
turquoise	ENSDARG00000019881	bsg
turquoise	ENSDARG00000019917	epb41l3b
turquoise	ENSDARG00000019924	cmpk
turquoise	ENSDARG00000019951	sec62
turquoise	ENSDARG00000019963	sfxn1
turquoise	ENSDARG00000019973	stk38a
turquoise	ENSDARG00000019998	slc30a7
turquoise	ENSDARG00000020001	rad23aa
turquoise	ENSDARG00000020131	fnbp1l
turquoise	ENSDARG00000020143	pah
turquoise	ENSDARG00000020149	acoxl
turquoise	ENSDARG00000020187	zgc:92027
turquoise	ENSDARG00000020197	rpl5a
turquoise	ENSDARG00000020218	amfra
turquoise	ENSDARG00000020232	eif6
turquoise	ENSDARG00000020235	sept9a
turquoise	ENSDARG00000020237	mc1r
turquoise	ENSDARG00000020239	lpin1
turquoise	ENSDARG00000020242	fermt2
turquoise	ENSDARG00000020250	rhoj
turquoise	ENSDARG00000020261	rab2a
turquoise	ENSDARG00000020301	os9
turquoise	ENSDARG00000020334	ptpn11a
turquoise	ENSDARG00000020377	eif4g2a
turquoise	ENSDARG00000020395	mical2b
turquoise	ENSDARG00000020397	snx15
turquoise	ENSDARG00000020405	napab
turquoise	ENSDARG00000020448	adi1
turquoise	ENSDARG00000020449	yipf3
turquoise	ENSDARG00000020454	psmd8
turquoise	ENSDARG00000020497	rab7
turquoise	ENSDARG00000020509	srd5a1
turquoise	ENSDARG00000020574	atp2a1
turquoise	ENSDARG00000020594	txlnba
turquoise	ENSDARG00000020610	tnnt2a
turquoise	ENSDARG00000020642	gtdc1
turquoise	ENSDARG00000020647	trpc4apb
turquoise	ENSDARG00000020764	slmapb
turquoise	ENSDARG00000020785	lama4
turquoise	ENSDARG00000020845	tns1b
turquoise	ENSDARG00000020850	eef1a1l2
turquoise	ENSDARG00000020850	eef1a1l1
turquoise	ENSDARG00000020866	apoa4b.2
turquoise	ENSDARG00000020895	bag1
turquoise	ENSDARG00000020898	cyb5r4
turquoise	ENSDARG00000020956	pck2
turquoise	ENSDARG00000020960	hgs
turquoise	ENSDARG00000021021	trim35-28
turquoise	ENSDARG00000021033	herpud2
turquoise	ENSDARG00000021048	clptm1l
turquoise	ENSDARG00000021059	alas1
turquoise	ENSDARG00000021124	cfl1
turquoise	ENSDARG00000021135	dhrs4
turquoise	ENSDARG00000021140	pabpc1b
turquoise	ENSDARG00000021143	rtn1b
turquoise	ENSDARG00000021147	nipal3
turquoise	ENSDARG00000021149	cbr1l
turquoise	ENSDARG00000021177	cept1b
turquoise	ENSDARG00000021195	st8sia6
turquoise	ENSDARG00000021225	prkci
turquoise	ENSDARG00000021239	apaf1
turquoise	ENSDARG00000021242	mvp
turquoise	ENSDARG00000021287	zgc:91909
turquoise	ENSDARG00000021309	rhoca
turquoise	ENSDARG00000021343	wsb1
turquoise	ENSDARG00000021346	pdhb
turquoise	ENSDARG00000021366	fbp1a
turquoise	ENSDARG00000021370	actr6
turquoise	ENSDARG00000021372	tob1b
turquoise	ENSDARG00000021374	cab39l1
turquoise	ENSDARG00000021383	naalad2
turquoise	ENSDARG00000021439	ncoa4
turquoise	ENSDARG00000021443	zfp36l1b
turquoise	ENSDARG00000021488	cyth1b
turquoise	ENSDARG00000021494	hnf4a
turquoise	ENSDARG00000021547	vrk2
turquoise	ENSDARG00000021569	gdap2
turquoise	ENSDARG00000021582	dynlrb1
turquoise	ENSDARG00000021633	sh3bgr
turquoise	ENSDARG00000021647	gnai1
turquoise	ENSDARG00000021669	sec61a1
turquoise	ENSDARG00000021681	asrgl1
turquoise	ENSDARG00000021753	ccdc25
turquoise	ENSDARG00000021811	calm3a
turquoise	ENSDARG00000021811	calm1a
turquoise	ENSDARG00000021838	rps23
turquoise	ENSDARG00000021853	ntpcr
turquoise	ENSDARG00000021864	rplp1
turquoise	ENSDARG00000021889	gja3
turquoise	ENSDARG00000021895	disc1
turquoise	ENSDARG00000021905	derl1
turquoise	ENSDARG00000021975	ginm1
turquoise	ENSDARG00000021984	ndufa2
turquoise	ENSDARG00000022000	traf3
turquoise	ENSDARG00000022165	mgst1.2
turquoise	ENSDARG00000022177	ddx59
turquoise	ENSDARG00000022183	gsto1
turquoise	ENSDARG00000022218	uck1
turquoise	ENSDARG00000022271	trim35-34
turquoise	ENSDARG00000022303	higd1a
turquoise	ENSDARG00000022315	atp6v1g1
turquoise	ENSDARG00000022340	ufc1
turquoise	ENSDARG00000022424	slc26a5
turquoise	ENSDARG00000022438	cox6a1
turquoise	ENSDARG00000022466	clcn5b
turquoise	ENSDARG00000022509	cox4i2
turquoise	ENSDARG00000022525	mchr1b
turquoise	ENSDARG00000022599	dnpep
turquoise	ENSDARG00000022623	fbxo44
turquoise	ENSDARG00000022648	otud3
turquoise	ENSDARG00000022650	cyp2ad3
turquoise	ENSDARG00000022659	snx4
turquoise	ENSDARG00000022670	he1.3
turquoise	ENSDARG00000022684	fkbp1aa
turquoise	ENSDARG00000022689	itgb1b.2
turquoise	ENSDARG00000022712	stat3
turquoise	ENSDARG00000022730	aasdh
turquoise	ENSDARG00000022772	si:ch211-106a19.1
turquoise	ENSDARG00000022788	cops7a
turquoise	ENSDARG00000022795	golt1ba
turquoise	ENSDARG00000022845	lias
turquoise	ENSDARG00000022895	mcf2a
turquoise	ENSDARG00000022904	skilb
turquoise	ENSDARG00000022918	tbcc
turquoise	ENSDARG00000022968	fxr1
turquoise	ENSDARG00000022974	wdr13
turquoise	ENSDARG00000022983	ccdc28a
turquoise	ENSDARG00000023040	zbtb1
turquoise	ENSDARG00000023104	scaper
turquoise	ENSDARG00000023117	gopc
turquoise	ENSDARG00000023185	si:rp71-1g18.13
turquoise	ENSDARG00000023190	kpna4
turquoise	ENSDARG00000023214	mob2a
turquoise	ENSDARG00000023217	crema
turquoise	ENSDARG00000023220	selenot2
turquoise	ENSDARG00000023237	syne3
turquoise	ENSDARG00000023279	psmd4b
turquoise	ENSDARG00000023290	fabp3
turquoise	ENSDARG00000023298	rps27.1
turquoise	ENSDARG00000023303	zgc:66427
turquoise	ENSDARG00000023318	fmn2a
turquoise	ENSDARG00000023323	ywhaqb
turquoise	ENSDARG00000023369	mxd
turquoise	ENSDARG00000023394	slc37a2
turquoise	ENSDARG00000023396	atg5
turquoise	ENSDARG00000023498	gmppab
turquoise	ENSDARG00000023532	pinx1
turquoise	ENSDARG00000023578	lpp
turquoise	ENSDARG00000023583	coq9
turquoise	ENSDARG00000023627	ggps1
turquoise	ENSDARG00000023645	kyat1
turquoise	ENSDARG00000023648	idh3g
turquoise	ENSDARG00000023656	he1.2
turquoise	ENSDARG00000023656	he1.1
turquoise	ENSDARG00000023672	timm8a
turquoise	ENSDARG00000023724	cdc42se1
turquoise	ENSDARG00000023759	zgc:73226
turquoise	ENSDARG00000023868	si:dkey-172h23.2
turquoise	ENSDARG00000023958	rnf181
turquoise	ENSDARG00000023967	atp6v1c1a
turquoise	ENSDARG00000023988	dctn4
turquoise	ENSDARG00000023989	pef1
turquoise	ENSDARG00000024026	sdf2
turquoise	ENSDARG00000024047	tmem38a
turquoise	ENSDARG00000024090	dnajc4
turquoise	ENSDARG00000024189	pnocb
turquoise	ENSDARG00000024209	wasf2
turquoise	ENSDARG00000024229	ubl7a
turquoise	ENSDARG00000024276	pcbp4
turquoise	ENSDARG00000024278	adh8b
turquoise	ENSDARG00000024478	mpc2
turquoise	ENSDARG00000024479	pigk
turquoise	ENSDARG00000024540	tspan36
turquoise	ENSDARG00000024564	sccpdhb
turquoise	ENSDARG00000024602	zgc:162964
turquoise	ENSDARG00000024693	lysmd3
turquoise	ENSDARG00000024694	myo1b
turquoise	ENSDARG00000024717	selenbp1
turquoise	ENSDARG00000024818	rilpl2
turquoise	ENSDARG00000024827	rnf150a
turquoise	ENSDARG00000024828	tmem134
turquoise	ENSDARG00000024846	cops8
turquoise	ENSDARG00000024877	ptgr1
turquoise	ENSDARG00000024894	tbx5a
turquoise	ENSDARG00000024895	fam50a
turquoise	ENSDARG00000024933	spast
turquoise	ENSDARG00000025033	stx5a
turquoise	ENSDARG00000025073	rpl18a
turquoise	ENSDARG00000025074	slc25a10
turquoise	ENSDARG00000025081	grnb
turquoise	ENSDARG00000025147	cd63
turquoise	ENSDARG00000025218	myo5ab
turquoise	ENSDARG00000025233	lipt1
turquoise	ENSDARG00000025254	s100a10b
turquoise	ENSDARG00000025269	pdcd6ip
turquoise	ENSDARG00000025285	panx1a
turquoise	ENSDARG00000025319	fynb
turquoise	ENSDARG00000025338	hagh
turquoise	ENSDARG00000025375	idh1
turquoise	ENSDARG00000025404	ube2g2
turquoise	ENSDARG00000025428	socs3a
turquoise	ENSDARG00000025436	msrb1a
turquoise	ENSDARG00000025468	bnip3la
turquoise	ENSDARG00000025554	wdr83os
turquoise	ENSDARG00000025566	slc25a3b
turquoise	ENSDARG00000025576	mkln1
turquoise	ENSDARG00000025581	rpl10
turquoise	ENSDARG00000025593	plekhj1
turquoise	ENSDARG00000025693	tmem9b
turquoise	ENSDARG00000025754	ube2f
turquoise	ENSDARG00000025757	tspan35
turquoise	ENSDARG00000025797	abhd2a
turquoise	ENSDARG00000025826	gna12a
turquoise	ENSDARG00000025850	rps21
turquoise	ENSDARG00000025858	zgc:56525
turquoise	ENSDARG00000025904	tecrb
turquoise	ENSDARG00000025912	bscl2l
turquoise	ENSDARG00000025920	tiam1b
turquoise	ENSDARG00000025953	rhoq
turquoise	ENSDARG00000026024	mospd2
turquoise	ENSDARG00000026048	tsc1a
turquoise	ENSDARG00000026072	pdcd5
turquoise	ENSDARG00000026090	adprm
turquoise	ENSDARG00000026109	slc48a1b
turquoise	ENSDARG00000026149	slc46a1
turquoise	ENSDARG00000026170	hps1
turquoise	ENSDARG00000026294	erbb2
turquoise	ENSDARG00000026296	zgc:112994
turquoise	ENSDARG00000026322	dhrs13a.1
turquoise	ENSDARG00000026369	dbi
turquoise	ENSDARG00000026376	aco1
turquoise	ENSDARG00000026387	pip4p1b
turquoise	ENSDARG00000026500	xkr9
turquoise	ENSDARG00000026548	cyp2u1
turquoise	ENSDARG00000026582	iscub
turquoise	ENSDARG00000026595	pafah1b1b
turquoise	ENSDARG00000026611	socs3b
turquoise	ENSDARG00000026635	asb1
turquoise	ENSDARG00000026654	gosr1
turquoise	ENSDARG00000026682	zgc:101583
turquoise	ENSDARG00000026726	anxa1a
turquoise	ENSDARG00000026801	stau2
turquoise	ENSDARG00000026806	taf8
turquoise	ENSDARG00000026829	cotl1
turquoise	ENSDARG00000026845	rhoaa
turquoise	ENSDARG00000026871	uchl1
turquoise	ENSDARG00000026882	palm1a
turquoise	ENSDARG00000026908	tmed2
turquoise	ENSDARG00000026985	lims1
turquoise	ENSDARG00000027009	zgc:85777
turquoise	ENSDARG00000027078	cnppd1
turquoise	ENSDARG00000027154	tpd52l2a
turquoise	ENSDARG00000027172	phactr2
turquoise	ENSDARG00000027182	rnf25
turquoise	ENSDARG00000027199	smad1
turquoise	ENSDARG00000027200	gabarapl2
turquoise	ENSDARG00000027355	slc25a4
turquoise	ENSDARG00000027461	mettl26
turquoise	ENSDARG00000027547	zgc:92789
turquoise	ENSDARG00000027552	mapk1
turquoise	ENSDARG00000027572	as3mt
turquoise	ENSDARG00000027584	ttpa
turquoise	ENSDARG00000027590	sept2
turquoise	ENSDARG00000027595	selenot1b
turquoise	ENSDARG00000027600	pdlim5b
turquoise	ENSDARG00000027687	tmem230a
turquoise	ENSDARG00000027750	dpp7
turquoise	ENSDARG00000027777	tnfaip3
turquoise	ENSDARG00000027803	sbds
turquoise	ENSDARG00000027825	naa50
turquoise	ENSDARG00000027887	zfyve21
turquoise	ENSDARG00000027899	sem1
turquoise	ENSDARG00000027930	naprt
turquoise	ENSDARG00000027984	gstz1
turquoise	ENSDARG00000027986	slc35d1b
turquoise	ENSDARG00000028012	tpmt.2
turquoise	ENSDARG00000028027	trim63a
turquoise	ENSDARG00000028048	rdh8a
turquoise	ENSDARG00000028058	traf6
turquoise	ENSDARG00000028067	bnip3lb
turquoise	ENSDARG00000028087	aldh2.2
turquoise	ENSDARG00000028088	galk1
turquoise	ENSDARG00000028098	fut9d
turquoise	ENSDARG00000028106	glrx
turquoise	ENSDARG00000028131	hccsa.1
turquoise	ENSDARG00000028164	cst14a.1
turquoise	ENSDARG00000028201	commd8
turquoise	ENSDARG00000028257	cyb561a3b
turquoise	ENSDARG00000028259	aldh3a2a
turquoise	ENSDARG00000028275	sult1st1
turquoise	ENSDARG00000028321	synj2bp
turquoise	ENSDARG00000028327	gmfb
turquoise	ENSDARG00000028336	dhdhl
turquoise	ENSDARG00000028348	pax3b
turquoise	ENSDARG00000028379	trub2
turquoise	ENSDARG00000028386	htatip2
turquoise	ENSDARG00000028507	itgb4
turquoise	ENSDARG00000028517	hbp1
turquoise	ENSDARG00000028546	ndufs1
turquoise	ENSDARG00000028559	march5l
turquoise	ENSDARG00000028618	zgc:77517
turquoise	ENSDARG00000028625	jph2
turquoise	ENSDARG00000028661	cntfr
turquoise	ENSDARG00000028748	tm9sf3
turquoise	ENSDARG00000028804	ankrd9
turquoise	ENSDARG00000028816	tmed3
turquoise	ENSDARG00000028889	ndufb10
turquoise	ENSDARG00000028912	si:dkey-10h3.2
turquoise	ENSDARG00000028957	maff
turquoise	ENSDARG00000029003	eif1axa
turquoise	ENSDARG00000029011	xpnpep1
turquoise	ENSDARG00000029036	rab32a
turquoise	ENSDARG00000029045	peli2
turquoise	ENSDARG00000029063	clpxa
turquoise	ENSDARG00000029064	uqcrq
turquoise	ENSDARG00000029069	tnni2a.4
turquoise	ENSDARG00000029072	klf6a
turquoise	ENSDARG00000029100	chchd1
turquoise	ENSDARG00000029150	hsp90aa1.2
turquoise	ENSDARG00000029150	hsp90ab1
turquoise	ENSDARG00000029168	ppfibp2b
turquoise	ENSDARG00000029215	ube2z
turquoise	ENSDARG00000029232
turquoise	ENSDARG00000029234	stxbp5b
turquoise	ENSDARG00000029290	stx11b.1
turquoise	ENSDARG00000029305	baiap2l1a
turquoise	ENSDARG00000029307	rmc1
turquoise	ENSDARG00000029353	serpine2
turquoise	ENSDARG00000029381	aldh3a2b
turquoise	ENSDARG00000029402	sort1a
turquoise	ENSDARG00000029415	mtx2
turquoise	ENSDARG00000029439	atp2a2a
turquoise	ENSDARG00000029443	zgc:92242
turquoise	ENSDARG00000029445	zgc:56676
turquoise	ENSDARG00000029457	cacna1sa
turquoise	ENSDARG00000029473	gstm.2
turquoise	ENSDARG00000029500	rpl34
turquoise	ENSDARG00000029510	timm17a
turquoise	ENSDARG00000029524	impdh1b
turquoise	ENSDARG00000029533	rpl18
turquoise	ENSDARG00000029587	msra
turquoise	ENSDARG00000029660	commd5
turquoise	ENSDARG00000029663	rab1ab
turquoise	ENSDARG00000029668	crim1
turquoise	ENSDARG00000029695	pgp
turquoise	ENSDARG00000029747	mep1a.1
turquoise	ENSDARG00000029751	wbp1lb
turquoise	ENSDARG00000029766	nr1i2
turquoise	ENSDARG00000029795	fam213b
turquoise	ENSDARG00000029832	slc26a1
turquoise	ENSDARG00000029838	si:dkey-23a13.11
turquoise	ENSDARG00000029894	slc2a15a
turquoise	ENSDARG00000029905	phyhd1
turquoise	ENSDARG00000029955	glb1l
turquoise	ENSDARG00000029995	tnni2b.2
turquoise	ENSDARG00000030064	plekha1a
turquoise	ENSDARG00000030087	nfkbib
turquoise	ENSDARG00000030129	si:ch211-87m7.2
turquoise	ENSDARG00000030139	sdhdb
turquoise	ENSDARG00000030177	uchl3
turquoise	ENSDARG00000030213	sap30l
turquoise	ENSDARG00000030236	tmem30aa
turquoise	ENSDARG00000030237	pgrmc2
turquoise	ENSDARG00000030241	vbp1
turquoise	ENSDARG00000030270	tnnt3a
turquoise	ENSDARG00000030278	idh3a
turquoise	ENSDARG00000030408	rps26l
turquoise	ENSDARG00000030449	crabp2b
turquoise	ENSDARG00000030514	acsl1a
turquoise	ENSDARG00000030573	nudt1
turquoise	ENSDARG00000030602	rps19
turquoise	ENSDARG00000030641	letmd1
turquoise	ENSDARG00000030644	gnai3
turquoise	ENSDARG00000030694	atp6v1e1b
turquoise	ENSDARG00000030765	hadh
turquoise	ENSDARG00000030781	acads
turquoise	ENSDARG00000030786	mpi
turquoise	ENSDARG00000030839	tescb
turquoise	ENSDARG00000030844	klf11a
turquoise	ENSDARG00000030881	baxb
turquoise	ENSDARG00000030954	ftr56
turquoise	ENSDARG00000030957	yipf4
turquoise	ENSDARG00000030967	si:ch211-51a6.2
turquoise	ENSDARG00000031020	pip4k2ca
turquoise	ENSDARG00000031048	gspt1
turquoise	ENSDARG00000031100	ivns1abpa
turquoise	ENSDARG00000031202	alg11
turquoise	ENSDARG00000031203	commd1
turquoise	ENSDARG00000031214	arcn1b
turquoise	ENSDARG00000031216	ssu72
turquoise	ENSDARG00000031325	tmed1a
turquoise	ENSDARG00000031345	si:dkey-40c11.1
turquoise	ENSDARG00000031348	mc5ra
turquoise	ENSDARG00000031388	dctn2
turquoise	ENSDARG00000031420	wt1a
turquoise	ENSDARG00000031427	calm3a
turquoise	ENSDARG00000031427	calm2a
turquoise	ENSDARG00000031435	zgc:56493
turquoise	ENSDARG00000031511	psmb2
turquoise	ENSDARG00000031533	ap5m1
turquoise	ENSDARG00000031588	si:dkey-239b22.1
turquoise	ENSDARG00000031657	fahd1
turquoise	ENSDARG00000031664	sox21a
turquoise	ENSDARG00000031681	atp6v0b
turquoise	ENSDARG00000031709	mllt1b
turquoise	ENSDARG00000031731	si:ch73-27e22.6
turquoise	ENSDARG00000031756	mef2aa
turquoise	ENSDARG00000031776	zgc:92066
turquoise	ENSDARG00000031777	pparaa
turquoise	ENSDARG00000031782	crybg1a
turquoise	ENSDARG00000031814	dhrs13b
turquoise	ENSDARG00000031819	eif4ebp2
turquoise	ENSDARG00000031845	mboat2a
turquoise	ENSDARG00000031848	pparg
turquoise	ENSDARG00000031911	tns3.2
turquoise	ENSDARG00000031952	mb
turquoise	ENSDARG00000031954	rbck1
turquoise	ENSDARG00000031968	cpped1
turquoise	ENSDARG00000031971	kdelc1
turquoise	ENSDARG00000031981	pcbd1
turquoise	ENSDARG00000032010	slc15a2
turquoise	ENSDARG00000032013	pafah1b1a
turquoise	ENSDARG00000032043	ftr16
turquoise	ENSDARG00000032103	mapk6
turquoise	ENSDARG00000032114	slain2
turquoise	ENSDARG00000032116	cnot7
turquoise	ENSDARG00000032117	ddx1
turquoise	ENSDARG00000032197	klf12b
turquoise	ENSDARG00000032206	cthl
turquoise	ENSDARG00000032218	acss3
turquoise	ENSDARG00000032296	pomp
turquoise	ENSDARG00000032298	tbc1d20
turquoise	ENSDARG00000032327	usp36
turquoise	ENSDARG00000032340	serhl
turquoise	ENSDARG00000032389	tspan12
turquoise	ENSDARG00000032430	ppp2r1bb
turquoise	ENSDARG00000032496	pon1
turquoise	ENSDARG00000032516	rrp36
turquoise	ENSDARG00000032575	ywhaz
turquoise	ENSDARG00000032606	sept8a
turquoise	ENSDARG00000032650	fuk
turquoise	ENSDARG00000032708	arl4cb
turquoise	ENSDARG00000032761	pde4d
turquoise	ENSDARG00000032765	net1
turquoise	ENSDARG00000032780	pigf
turquoise	ENSDARG00000032802	ktn1
turquoise	ENSDARG00000032849	ndrg1a
turquoise	ENSDARG00000032866	erh
turquoise	ENSDARG00000032876	trit1
turquoise	ENSDARG00000032919	chchd3a
turquoise	ENSDARG00000032932	cnksr1
turquoise	ENSDARG00000032951	nrbp2a
turquoise	ENSDARG00000032970	cox4i1
turquoise	ENSDARG00000032976	cmlc1
turquoise	ENSDARG00000032997	rnf185
turquoise	ENSDARG00000033020	ppcdc
turquoise	ENSDARG00000033160	nr1d1
turquoise	ENSDARG00000033171	trappc6bl
turquoise	ENSDARG00000033172	nr2f5
turquoise	ENSDARG00000033179	tmem243b
turquoise	ENSDARG00000033201	zgc:101840
turquoise	ENSDARG00000033251	osbpl3a
turquoise	ENSDARG00000033285	gsto2
turquoise	ENSDARG00000033364	mgst3b
turquoise	ENSDARG00000033436	mboat7
turquoise	ENSDARG00000033440	metap1
turquoise	ENSDARG00000033446	tap2t
turquoise	ENSDARG00000033450	nkap
turquoise	ENSDARG00000033533	ccdc115
turquoise	ENSDARG00000033539	paics
turquoise	ENSDARG00000033604	lrpap1
turquoise	ENSDARG00000033609	map1lc3a
turquoise	ENSDARG00000033614	rasgef1ba
turquoise	ENSDARG00000033666	pi4k2a
turquoise	ENSDARG00000033683	tpma
turquoise	ENSDARG00000033738	zgc:153867
turquoise	ENSDARG00000033742	nt5c1bb
turquoise	ENSDARG00000033771	hspbap1
turquoise	ENSDARG00000033789	ndufb7
turquoise	ENSDARG00000033802	cyp27a7
turquoise	ENSDARG00000033804	snx27a
turquoise	ENSDARG00000033928	ndfip2
turquoise	ENSDARG00000033973	mrps23
turquoise	ENSDARG00000033993	slc19a1
turquoise	ENSDARG00000034095	si:dkey-59l11.10
turquoise	ENSDARG00000034173	prkcq
turquoise	ENSDARG00000034210	si:dkey-240h12.4
turquoise	ENSDARG00000034222	hs1bp3
turquoise	ENSDARG00000034240	capza1a
turquoise	ENSDARG00000034262	pld2
turquoise	ENSDARG00000034291	rpl37
turquoise	ENSDARG00000034368	hexb
turquoise	ENSDARG00000034427	jpt2
turquoise	ENSDARG00000034470	aldoab
turquoise	ENSDARG00000034473	ttyh3a
turquoise	ENSDARG00000034572	gpr143
turquoise	ENSDARG00000034600	tmem165
turquoise	ENSDARG00000034633	emc9
turquoise	ENSDARG00000034707	ftr85
turquoise	ENSDARG00000034771	rab13
turquoise	ENSDARG00000034777	txn2
turquoise	ENSDARG00000034817	asah1b
turquoise	ENSDARG00000034895	tgfb1b
turquoise	ENSDARG00000034897	rps10
turquoise	ENSDARG00000034933	chchd3b
turquoise	ENSDARG00000034941	si:dkey-224e22.2
turquoise	ENSDARG00000034943	tm9sf5
turquoise	ENSDARG00000034975	gpr157
turquoise	ENSDARG00000035018	thy1
turquoise	ENSDARG00000035054	pdcd10a
turquoise	ENSDARG00000035120	gldc
turquoise	ENSDARG00000035129	zgc:101858
turquoise	ENSDARG00000035132	rgs3b
turquoise	ENSDARG00000035136	selenow1
turquoise	ENSDARG00000035148	orai2
turquoise	ENSDARG00000035152	ap2b1
turquoise	ENSDARG00000035167	mrpl48
turquoise	ENSDARG00000035185	fzd9a
turquoise	ENSDARG00000035256	eef2l2
turquoise	ENSDARG00000035326	nccrp1
turquoise	ENSDARG00000035327	ckma
turquoise	ENSDARG00000035329	capns1a
turquoise	ENSDARG00000035339	ftr99
turquoise	ENSDARG00000035360	mink1
turquoise	ENSDARG00000035400	btf3
turquoise	ENSDARG00000035438	myhc4
turquoise	ENSDARG00000035459	spns3
turquoise	ENSDARG00000035470	sh3glb2b
turquoise	ENSDARG00000035546	jmjd7
turquoise	ENSDARG00000035549	uprt
turquoise	ENSDARG00000035553	cx27.5
turquoise	ENSDARG00000035557	gabarapa
turquoise	ENSDARG00000035565	atp6v0a2b
turquoise	ENSDARG00000035571	abhd17b
turquoise	ENSDARG00000035596	si:ch211-191d15.2
turquoise	ENSDARG00000035598	coro1ca
turquoise	ENSDARG00000035610	zgc:113208
turquoise	ENSDARG00000035622	xbp1
turquoise	ENSDARG00000035625	snrnp27
turquoise	ENSDARG00000035663	zgc:103438
turquoise	ENSDARG00000035676	ptp4a2b
turquoise	ENSDARG00000035678	zgc:91910
turquoise	ENSDARG00000035679	si:rp71-45k5.4
turquoise	ENSDARG00000035686	mon1ba
turquoise	ENSDARG00000035692	rps3a
turquoise	ENSDARG00000035715	marcksl1b
turquoise	ENSDARG00000035741	slc25a11
turquoise	ENSDARG00000035763	stx18
turquoise	ENSDARG00000035810	rgcc
turquoise	ENSDARG00000035820	drd4b
turquoise	ENSDARG00000035835	eef2k
turquoise	ENSDARG00000035858	cnn2
turquoise	ENSDARG00000035860	rps28
turquoise	ENSDARG00000035868	spire1a
turquoise	ENSDARG00000035869	azin1b
turquoise	ENSDARG00000035871	rpl30
turquoise	ENSDARG00000035872	hsd17b12b
turquoise	ENSDARG00000035879	fuca1.2
turquoise	ENSDARG00000035880	atp6v1c1b
turquoise	ENSDARG00000035887	zgc:91944
turquoise	ENSDARG00000035890	fuca1.1
turquoise	ENSDARG00000035914	tmem167a
turquoise	ENSDARG00000035924	dync1li2
turquoise	ENSDARG00000035949	tmem106bb
turquoise	ENSDARG00000035961	kcng2
turquoise	ENSDARG00000035985	fam210aa
turquoise	ENSDARG00000035986	ptpn2b
turquoise	ENSDARG00000036005	pitpnb
turquoise	ENSDARG00000036044	rps20
turquoise	ENSDARG00000036057	tradd
turquoise	ENSDARG00000036070	znrd1
turquoise	ENSDARG00000036080	cd81a
turquoise	ENSDARG00000036105	si:dkeyp-92c9.2
turquoise	ENSDARG00000036135	bbox1
turquoise	ENSDARG00000036144	tssc4
turquoise	ENSDARG00000036212	tbc1d5
turquoise	ENSDARG00000036252	rras2
turquoise	ENSDARG00000036279	lamc1
turquoise	ENSDARG00000036281
turquoise	ENSDARG00000036282	rnaset2
turquoise	ENSDARG00000036298	rps13
turquoise	ENSDARG00000036299	nucb2a
turquoise	ENSDARG00000036305	phf23b
turquoise	ENSDARG00000036316	rpl39
turquoise	ENSDARG00000036329	ndufa1
turquoise	ENSDARG00000036338	vps11
turquoise	ENSDARG00000036394	pop7
turquoise	ENSDARG00000036415	glb1
turquoise	ENSDARG00000036426	zgc:103586
turquoise	ENSDARG00000036427	slc3a2a
turquoise	ENSDARG00000036428	si:dkey-264d12.4
turquoise	ENSDARG00000036438	ndufv1
turquoise	ENSDARG00000036456	anxa4
turquoise	ENSDARG00000036457	cacng6a
turquoise	ENSDARG00000036499	zgc:162171
turquoise	ENSDARG00000036541	rhbdf1a
turquoise	ENSDARG00000036542	pknox1.2
turquoise	ENSDARG00000036546	pdxkb
turquoise	ENSDARG00000036548	s1pr2
turquoise	ENSDARG00000036587	cbr1
turquoise	ENSDARG00000036619	mgat3b
turquoise	ENSDARG00000036629	rps14
turquoise	ENSDARG00000036630	plp2
turquoise	ENSDARG00000036650	cdadc1
turquoise	ENSDARG00000036658	cab39l
turquoise	ENSDARG00000036684	ndufa7
turquoise	ENSDARG00000036764	hax1
turquoise	ENSDARG00000036775	dtd2
turquoise	ENSDARG00000036784	commd7
turquoise	ENSDARG00000036869	tcf21
turquoise	ENSDARG00000036870	arih1l
turquoise	ENSDARG00000036875	rps12
turquoise	ENSDARG00000036930	tbx18
turquoise	ENSDARG00000036942	gpd1c
turquoise	ENSDARG00000036985	plxnb2b
turquoise	ENSDARG00000036994	tbc1d16
turquoise	ENSDARG00000037018	gab1
turquoise	ENSDARG00000037056	zte38
turquoise	ENSDARG00000037057	gcdha
turquoise	ENSDARG00000037061	aldh9a1b
turquoise	ENSDARG00000037064	galca
turquoise	ENSDARG00000037066	lgals8a
turquoise	ENSDARG00000037071	rps26
turquoise	ENSDARG00000037091	asah1a
turquoise	ENSDARG00000037108	pfdn6
turquoise	ENSDARG00000037142	zgc:153146
turquoise	ENSDARG00000037153	atp6ap1b
turquoise	ENSDARG00000037172	ddrgk1
turquoise	ENSDARG00000037176	ggh
turquoise	ENSDARG00000037229	denr
turquoise	ENSDARG00000037238	smad5
turquoise	ENSDARG00000037259	ndufb6
turquoise	ENSDARG00000037261	mtap
turquoise	ENSDARG00000037266	myoz2b
turquoise	ENSDARG00000037307	gnpda1
turquoise	ENSDARG00000037350	rpl9
turquoise	ENSDARG00000037409	tmem144a
turquoise	ENSDARG00000037423	smim19
turquoise	ENSDARG00000037425	s100a10a
turquoise	ENSDARG00000037473	cd79a
turquoise	ENSDARG00000037476	sorbs3
turquoise	ENSDARG00000037484	tmem192
turquoise	ENSDARG00000037488	canx
turquoise	ENSDARG00000037501	aasdhppt
turquoise	ENSDARG00000037539	tnnc1b
turquoise	ENSDARG00000037556	st3gal5
turquoise	ENSDARG00000037576
turquoise	ENSDARG00000037607	nol4lb
turquoise	ENSDARG00000037628	trpt1
turquoise	ENSDARG00000037633	leng1
turquoise	ENSDARG00000037645	zgc:173570
turquoise	ENSDARG00000037647	rnf175
turquoise	ENSDARG00000037654	pmm2
turquoise	ENSDARG00000037655	pls3
turquoise	ENSDARG00000037777	stk16
turquoise	ENSDARG00000037789	pvalb1
turquoise	ENSDARG00000037805	lgals3bpa
turquoise	ENSDARG00000037833	mitfb
turquoise	ENSDARG00000037835	polr3k
turquoise	ENSDARG00000037859	il11a
turquoise	ENSDARG00000037860	cox6b2
turquoise	ENSDARG00000037867	atp5mf
turquoise	ENSDARG00000037870	actb2
turquoise	ENSDARG00000037906	alkbh7
turquoise	ENSDARG00000037924	gna13b
turquoise	ENSDARG00000037935	aldh16a1
turquoise	ENSDARG00000037943	cpt1cb
turquoise	ENSDARG00000037962	psmb7
turquoise	ENSDARG00000037963	nek6
turquoise	ENSDARG00000037967	si:dkey-16l2.16
turquoise	ENSDARG00000037998	flot1b
turquoise	ENSDARG00000038011	cyth4a
turquoise	ENSDARG00000038028	ndufa6
turquoise	ENSDARG00000038030	rbx1
turquoise	ENSDARG00000038040	tpk1
turquoise	ENSDARG00000038064	chmp3
turquoise	ENSDARG00000038068	ddx5
turquoise	ENSDARG00000038075	cyc1
turquoise	ENSDARG00000038076	romo1
turquoise	ENSDARG00000038094	clec16a
turquoise	ENSDARG00000038095	socs1a
turquoise	ENSDARG00000038099	gskip
turquoise	ENSDARG00000038107	sgcg
turquoise	ENSDARG00000038112	si:dkeyp-59c12.1
turquoise	ENSDARG00000038133	zgc:113411
turquoise	ENSDARG00000038154	isca2
turquoise	ENSDARG00000038222	tyw3
turquoise	ENSDARG00000038270	si:ch73-49o8.1
turquoise	ENSDARG00000038278	ptgir
turquoise	ENSDARG00000038281	natd1
turquoise	ENSDARG00000038288	cd151
turquoise	ENSDARG00000038308	ykt6
turquoise	ENSDARG00000038309	dnajc15
turquoise	ENSDARG00000038312	rcl1
turquoise	ENSDARG00000038348	pigh
turquoise	ENSDARG00000038359	enosf1
turquoise	ENSDARG00000038398	pmm1
turquoise	ENSDARG00000038429	csrnp1b
turquoise	ENSDARG00000038432	actr10
turquoise	ENSDARG00000038475	acy1
turquoise	ENSDARG00000038518	snap29
turquoise	ENSDARG00000038566	gnptg
turquoise	ENSDARG00000038567	tsr3
turquoise	ENSDARG00000038576	ube2d1b
turquoise	ENSDARG00000038583	abraa
turquoise	ENSDARG00000038608	sdhc
turquoise	ENSDARG00000038635	magoh
turquoise	ENSDARG00000038669	gbp2
turquoise	ENSDARG00000038687	nfkb2
turquoise	ENSDARG00000038709	si:dkeyp-66d1.7
turquoise	ENSDARG00000038713	tep1
turquoise	ENSDARG00000038716	casq1a
turquoise	ENSDARG00000038743	copb2
turquoise	ENSDARG00000038768	mrpl12
turquoise	ENSDARG00000038784	faim2a
turquoise	ENSDARG00000038787	tmub1
turquoise	ENSDARG00000038826	jph1b
turquoise	ENSDARG00000038858	setd7
turquoise	ENSDARG00000038863	babam2
turquoise	ENSDARG00000038865	acox3
turquoise	ENSDARG00000038866	trappc8
turquoise	ENSDARG00000038876	zgc:101569
turquoise	ENSDARG00000038881	acaa2
turquoise	ENSDARG00000038901	tmem256
turquoise	ENSDARG00000038905	hectd3
turquoise	ENSDARG00000038917	rad50
turquoise	ENSDARG00000038967	cul3a
turquoise	ENSDARG00000038968	ccr6b
turquoise	ENSDARG00000038969	zgc:113142
turquoise	ENSDARG00000038979	si:dkey-24c2.9
turquoise	ENSDARG00000038996	egln1a
turquoise	ENSDARG00000039005	trappc1
turquoise	ENSDARG00000039007	eno3
turquoise	ENSDARG00000039008	zgc:85858
turquoise	ENSDARG00000039022	stk25b
turquoise	ENSDARG00000039051	hhatla
turquoise	ENSDARG00000039077	tyr
turquoise	ENSDARG00000039082	zgc:123010
turquoise	ENSDARG00000039116	nr5a5
turquoise	ENSDARG00000039117	tefa
turquoise	ENSDARG00000039150	lgmn
turquoise	ENSDARG00000039152	fbxo36b
turquoise	ENSDARG00000039211	zgc:77439
turquoise	ENSDARG00000039213	prpf38a
turquoise	ENSDARG00000039268	emc4
turquoise	ENSDARG00000039270	vti1b
turquoise	ENSDARG00000039273	fbln5
turquoise	ENSDARG00000039279	golga5
turquoise	ENSDARG00000039299	rdh14a
turquoise	ENSDARG00000039310	parla
turquoise	ENSDARG00000039319	vps37b
turquoise	ENSDARG00000039325	pmepa1
turquoise	ENSDARG00000039343	ahcyl2
turquoise	ENSDARG00000039347	rps24
turquoise	ENSDARG00000039390	sdhaf4
turquoise	ENSDARG00000039399	nt5c2a
turquoise	ENSDARG00000039422	fuom
turquoise	ENSDARG00000039423
turquoise	ENSDARG00000039429	adka
turquoise	ENSDARG00000039466	hnrnph3
turquoise	ENSDARG00000039490	pitpnaa
turquoise	ENSDARG00000039501	ugt2a6
turquoise	ENSDARG00000039501	ugt2a5
turquoise	ENSDARG00000039517	c8b
turquoise	ENSDARG00000039626	nrgna
turquoise	ENSDARG00000039657	fank1
turquoise	ENSDARG00000039666	tsta3
turquoise	ENSDARG00000039681	samm50l
turquoise	ENSDARG00000039684	sirt5
turquoise	ENSDARG00000039719	mrps26
turquoise	ENSDARG00000039724
turquoise	ENSDARG00000039754	xpc
turquoise	ENSDARG00000039757	mcfd2
turquoise	ENSDARG00000039820	mea1
turquoise	ENSDARG00000039830	gng5
turquoise	ENSDARG00000039832	gsta.2
turquoise	ENSDARG00000039850	dusp22b
turquoise	ENSDARG00000039872	lamtor2
turquoise	ENSDARG00000039882	ap3s2
turquoise	ENSDARG00000039892	gnpnat1
turquoise	ENSDARG00000039915	bola1
turquoise	ENSDARG00000039929	ckmt2b
turquoise	ENSDARG00000039931	slc25a33
turquoise	ENSDARG00000039958	utp11l
turquoise	ENSDARG00000039966	prom1a
turquoise	ENSDARG00000039974	rai14
turquoise	ENSDARG00000039980	ppt1
turquoise	ENSDARG00000039996	xkr8.3
turquoise	ENSDARG00000039997	ptp4a3
turquoise	ENSDARG00000040002	pnpla7b
turquoise	ENSDARG00000040005	scfd2
turquoise	ENSDARG00000040021	ebag9
turquoise	ENSDARG00000040027	osbpl10b
turquoise	ENSDARG00000040039	pttg1ipb
turquoise	ENSDARG00000040046	snai2
turquoise	ENSDARG00000040072	scpep1
turquoise	ENSDARG00000040076	pycard
turquoise	ENSDARG00000040111	pi4kb
turquoise	ENSDARG00000040131	zfyve26
turquoise	ENSDARG00000040158	cdc42l
turquoise	ENSDARG00000040186	fam210ab
turquoise	ENSDARG00000040190	qdpra
turquoise	ENSDARG00000040192	nenf
turquoise	ENSDARG00000040265	mpdu1b
turquoise	ENSDARG00000040287	ywhabl
turquoise	ENSDARG00000040290	pon3.2
turquoise	ENSDARG00000040314	psph
turquoise	ENSDARG00000040362	ehd2b
turquoise	ENSDARG00000040374	tmem182a
turquoise	ENSDARG00000040380	arhgef1a
turquoise	ENSDARG00000040396	bcl7bb
turquoise	ENSDARG00000040401	slc25a20
turquoise	ENSDARG00000040439	rsl24d1
turquoise	ENSDARG00000040445	si:ch211-219a4.3
turquoise	ENSDARG00000040452	fam214a
turquoise	ENSDARG00000040453	wdfy2
turquoise	ENSDARG00000040492	mthfd1b
turquoise	ENSDARG00000040505	yif1b
turquoise	ENSDARG00000040523	smpd2a
turquoise	ENSDARG00000040527	siae
turquoise	ENSDARG00000040555	bckdha
turquoise	ENSDARG00000040565	ckmb
turquoise	ENSDARG00000040566	phykpl
turquoise	ENSDARG00000040584	eef1akmt1
turquoise	ENSDARG00000040657	wipi1
turquoise	ENSDARG00000040674	ctdsp1
turquoise	ENSDARG00000040678	ccdc93
turquoise	ENSDARG00000040684	plcd4b
turquoise	ENSDARG00000040698	plekha8
turquoise	ENSDARG00000040707	chchd4b
turquoise	ENSDARG00000040712	adprh
turquoise	ENSDARG00000040741	kcnab1b
turquoise	ENSDARG00000040777	inhbb
turquoise	ENSDARG00000040803	lactb
turquoise	ENSDARG00000040822	fundc1
turquoise	ENSDARG00000040838	dcun1d2a
turquoise	ENSDARG00000040854	tsg101a
turquoise	ENSDARG00000040861	tcf25
turquoise	ENSDARG00000040874	add3a
turquoise	ENSDARG00000040890	fdps
turquoise	ENSDARG00000040917	cbfb
turquoise	ENSDARG00000040930	deptor
turquoise	ENSDARG00000040959	rabl3
turquoise	ENSDARG00000040988	tpi1b
turquoise	ENSDARG00000041011	gemin7
turquoise	ENSDARG00000041065	hspb1
turquoise	ENSDARG00000041068	got2a
turquoise	ENSDARG00000041085	arpin
turquoise	ENSDARG00000041108	ctsh
turquoise	ENSDARG00000041137	dhrs13a.3
turquoise	ENSDARG00000041140	ddb2
turquoise	ENSDARG00000041170	aagab
turquoise	ENSDARG00000041220	ftr53
turquoise	ENSDARG00000041223	fam173a
turquoise	ENSDARG00000041314	ndufb9
turquoise	ENSDARG00000041363	dctn3
turquoise	ENSDARG00000041391	tmed10
turquoise	ENSDARG00000041394	dnajb1b
turquoise	ENSDARG00000041397	eif2b2
turquoise	ENSDARG00000041421	taz
turquoise	ENSDARG00000041450	rab11a
turquoise	ENSDARG00000041511	pex10
turquoise	ENSDARG00000041546	gypc
turquoise	ENSDARG00000041565	tnfaip1
turquoise	ENSDARG00000041592	dcun1d2b
turquoise	ENSDARG00000041602	zgc:92335
turquoise	ENSDARG00000041607	eif4ebp3l
turquoise	ENSDARG00000041631	fam192a
turquoise	ENSDARG00000041691	bhlhe41
turquoise	ENSDARG00000041736	hsdl1
turquoise	ENSDARG00000041747	sspn
turquoise	ENSDARG00000041779	trdn
turquoise	ENSDARG00000041802	rnf141
turquoise	ENSDARG00000041811	rps25
turquoise	ENSDARG00000041839	tsc22d2
turquoise	ENSDARG00000041896	dnajc5ga
turquoise	ENSDARG00000041921	hsbp1b
turquoise	ENSDARG00000041951	selenoo1
turquoise	ENSDARG00000041974	brk1
turquoise	ENSDARG00000041998	zgc:113337
turquoise	ENSDARG00000042069	pebp1
turquoise	ENSDARG00000042133	si:dkey-51e6.1
turquoise	ENSDARG00000042139	fpgt
turquoise	ENSDARG00000042214	tmem243a
turquoise	ENSDARG00000042332	plin2
turquoise	ENSDARG00000042337	chrac1
turquoise	ENSDARG00000042341	tmem251
turquoise	ENSDARG00000042345	si:dkeyp-55f12.3
turquoise	ENSDARG00000042401	derl2
turquoise	ENSDARG00000042428	gstt1a
turquoise	ENSDARG00000042440	p2rx7
turquoise	ENSDARG00000042509	glod4
turquoise	ENSDARG00000042510	acot20
turquoise	ENSDARG00000042521	si:dkey-251i10.1
turquoise	ENSDARG00000042533	gstm.1
turquoise	ENSDARG00000042548	tpd52l1
turquoise	ENSDARG00000042566	rps7
turquoise	ENSDARG00000042630	hebp2
turquoise	ENSDARG00000042652	rreb1b
turquoise	ENSDARG00000042659	thyn1
turquoise	ENSDARG00000042660	fam32a
turquoise	ENSDARG00000042707	cx30.3
turquoise	ENSDARG00000042708	tuba8l
turquoise	ENSDARG00000042737	slc52a3
turquoise	ENSDARG00000042742	stx6
turquoise	ENSDARG00000042777	ndufa11
turquoise	ENSDARG00000042791	git2b
turquoise	ENSDARG00000042793	tpp1
turquoise	ENSDARG00000042821	agps
turquoise	ENSDARG00000042824	nfe2l2a
turquoise	ENSDARG00000042839	dph6
turquoise	ENSDARG00000042840	eml1
turquoise	ENSDARG00000042848	pcmtl
turquoise	ENSDARG00000042853	ivd
turquoise	ENSDARG00000042854	ephx1
turquoise	ENSDARG00000042857	si:ch211-246m6.4
turquoise	ENSDARG00000042873	slc25a27
turquoise	ENSDARG00000042874	phlda2
turquoise	ENSDARG00000042876	abracl
turquoise	ENSDARG00000042881	nthl1
turquoise	ENSDARG00000042905	rpl10a
turquoise	ENSDARG00000042933	bloc1s6
turquoise	ENSDARG00000042940	nab1a
turquoise	ENSDARG00000042953	cyp2n13
turquoise	ENSDARG00000042956	cyp2ad6
turquoise	ENSDARG00000042977	nfil3
turquoise	ENSDARG00000042980	cyp2p9
turquoise	ENSDARG00000042980	cyp2p7
turquoise	ENSDARG00000042990	cyp2p10
turquoise	ENSDARG00000042995	sptlc1
turquoise	ENSDARG00000043003	pcyt2
turquoise	ENSDARG00000043019	exoc1
turquoise	ENSDARG00000043021	slc26a11
turquoise	ENSDARG00000043035	capn3b
turquoise	ENSDARG00000043077	nisch
turquoise	ENSDARG00000043081	ctsz
turquoise	ENSDARG00000043084	abhd17ab
turquoise	ENSDARG00000043131
turquoise	ENSDARG00000043134	cux1b
turquoise	ENSDARG00000043154	ucp2
turquoise	ENSDARG00000043180	gpd1b
turquoise	ENSDARG00000043213	adam17a
turquoise	ENSDARG00000043238	atg16l2
turquoise	ENSDARG00000043249	irf1b
turquoise	ENSDARG00000043250	ppm1ab
turquoise	ENSDARG00000043288	impact
turquoise	ENSDARG00000043334	ccdc6a
turquoise	ENSDARG00000043359	rmnd5b
turquoise	ENSDARG00000043371	mdh2
turquoise	ENSDARG00000043388	atraid
turquoise	ENSDARG00000043416	tnfaip2a
turquoise	ENSDARG00000043417	eipr1
turquoise	ENSDARG00000043436	si:dkey-5n18.1
turquoise	ENSDARG00000043443	kcnj13
turquoise	ENSDARG00000043453	rps5
turquoise	ENSDARG00000043457	gapdh
turquoise	ENSDARG00000043484	ube2d2
turquoise	ENSDARG00000043497	scrn2
turquoise	ENSDARG00000043502	ccdc124
turquoise	ENSDARG00000043511	prdx6
turquoise	ENSDARG00000043554	mrpl40
turquoise	ENSDARG00000043555	tmem30ab
turquoise	ENSDARG00000043561	psmc1b
turquoise	ENSDARG00000043562	zgc:65997
turquoise	ENSDARG00000043569	dram2a
turquoise	ENSDARG00000043581	gadd45aa
turquoise	ENSDARG00000043608	eif4ebp1
turquoise	ENSDARG00000043627	tbc1d9
turquoise	ENSDARG00000043635	cmc2
turquoise	ENSDARG00000043646	slc6a8
turquoise	ENSDARG00000043663	faub
turquoise	ENSDARG00000043684	bpnt1
turquoise	ENSDARG00000043701	gpd1a
turquoise	ENSDARG00000043705	mob3c
turquoise	ENSDARG00000043710	parvaa
turquoise	ENSDARG00000043757	ptbp3
turquoise	ENSDARG00000043781	psmb10
turquoise	ENSDARG00000043795	arhgdia
turquoise	ENSDARG00000043843	akap7
turquoise	ENSDARG00000043848	sod1
turquoise	ENSDARG00000043857	ufm1
turquoise	ENSDARG00000043877	mmachc
turquoise	ENSDARG00000043905	rnf14
turquoise	ENSDARG00000043938	lrrc57
turquoise	ENSDARG00000043963	si:ch211-241j12.3
turquoise	ENSDARG00000043972	ppp2r3c
turquoise	ENSDARG00000044038	zbtb2a
turquoise	ENSDARG00000044044	rassf2b
turquoise	ENSDARG00000044047	slc18b1
turquoise	ENSDARG00000044073	fuca2
turquoise	ENSDARG00000044092	atp5if1b
turquoise	ENSDARG00000044093	rpl13a
turquoise	ENSDARG00000044098	egr2a
turquoise	ENSDARG00000044153	ppp1cb
turquoise	ENSDARG00000044179	rbms2a
turquoise	ENSDARG00000044182	stau1
turquoise	ENSDARG00000044194	tcta
turquoise	ENSDARG00000044203	sumf1
turquoise	ENSDARG00000044225	si:dkey-27b3.2
turquoise	ENSDARG00000044246	snx18b
turquoise	ENSDARG00000044254	anxa3b
turquoise	ENSDARG00000044281	erbin
turquoise	ENSDARG00000044295	pip5k1ba
turquoise	ENSDARG00000044325	zgc:193690
turquoise	ENSDARG00000044339	rp2
turquoise	ENSDARG00000044341	chst7
turquoise	ENSDARG00000044345	cyfip1
turquoise	ENSDARG00000044420	dnajc19
turquoise	ENSDARG00000044501	viml
turquoise	ENSDARG00000044521	eef1b2
turquoise	ENSDARG00000044525	pparda
turquoise	ENSDARG00000044540	fkbp2
turquoise	ENSDARG00000044562	cycsb
turquoise	ENSDARG00000044565	ola1
turquoise	ENSDARG00000044567	ttc1
turquoise	ENSDARG00000044573	cdc42
turquoise	ENSDARG00000044588	emp2
turquoise	ENSDARG00000044605	stx12l
turquoise	ENSDARG00000044615	zak
turquoise	ENSDARG00000044626	ccdc90b
turquoise	ENSDARG00000044684	rbp4l
turquoise	ENSDARG00000044685	nr0b2a
turquoise	ENSDARG00000044688	dusp4
turquoise	ENSDARG00000044692	eri1
turquoise	ENSDARG00000044751	ddt
turquoise	ENSDARG00000044753	idh3b
turquoise	ENSDARG00000044755	si:dkeyp-87d8.8
turquoise	ENSDARG00000044766	mitd1
turquoise	ENSDARG00000044767	tspan10
turquoise	ENSDARG00000044781	bace2
turquoise	ENSDARG00000044808	slc4a4b
turquoise	ENSDARG00000044809	fpgs
turquoise	ENSDARG00000044811	cdk9
turquoise	ENSDARG00000044813	vps33b
turquoise	ENSDARG00000044852	wbp2nl
turquoise	ENSDARG00000044902	atp2b4
turquoise	ENSDARG00000044902	atp2b2
turquoise	ENSDARG00000044923	ube2w
turquoise	ENSDARG00000044942	mrpl45
turquoise	ENSDARG00000044968	vcla
turquoise	ENSDARG00000044972	bcap31
turquoise	ENSDARG00000044975	krt94
turquoise	ENSDARG00000044980	kpna6
turquoise	ENSDARG00000045017	pdrg1
turquoise	ENSDARG00000045027	rab9a
turquoise	ENSDARG00000045064	ablim1b
turquoise	ENSDARG00000045065	vti1a
turquoise	ENSDARG00000045075	tmem106a
turquoise	ENSDARG00000045092	cdk5rap3
turquoise	ENSDARG00000045095	elac1
turquoise	ENSDARG00000045105	foxn2b
turquoise	ENSDARG00000045150	csnk1e
turquoise	ENSDARG00000045160	msrb1b
turquoise	ENSDARG00000045200	dusp19b
turquoise	ENSDARG00000045257	decr2
turquoise	ENSDARG00000045269	pts
turquoise	ENSDARG00000045277	rdh12l
turquoise	ENSDARG00000045289	gpr137c
turquoise	ENSDARG00000045298	wipf2a
turquoise	ENSDARG00000045302	smpx
turquoise	ENSDARG00000045331	pkp4
turquoise	ENSDARG00000045352	cst14a.2
turquoise	ENSDARG00000045355	eloca
turquoise	ENSDARG00000045359	elocb
turquoise	ENSDARG00000045364	trappc3
turquoise	ENSDARG00000045402	commd3
turquoise	ENSDARG00000045411	acad11
turquoise	ENSDARG00000045417	fam49bb
turquoise	ENSDARG00000045420	epdr1
turquoise	ENSDARG00000045421	stard3nl
turquoise	ENSDARG00000045487	rps16
turquoise	ENSDARG00000045490	ndufb2
turquoise	ENSDARG00000045514	atp5f1c
turquoise	ENSDARG00000045518	tmem110l
turquoise	ENSDARG00000045519	sfmbt2
turquoise	ENSDARG00000045524	lamb1b
turquoise	ENSDARG00000045525	tmcc3
turquoise	ENSDARG00000045530	si:ch211-244b2.4
turquoise	ENSDARG00000045542	lamtor4
turquoise	ENSDARG00000045543	atp6v1f
turquoise	ENSDARG00000045555	sco2
turquoise	ENSDARG00000045557	socs2
turquoise	ENSDARG00000045563	washc3
turquoise	ENSDARG00000045586	zgc:172145
turquoise	ENSDARG00000045596	rassf8a
turquoise	ENSDARG00000045598	si:dkey-180p18.9
turquoise	ENSDARG00000045601	cax1
turquoise	ENSDARG00000045606	alkbh3
turquoise	ENSDARG00000045611	nfybb
turquoise	ENSDARG00000045620	nansa
turquoise	ENSDARG00000045634	lmod2a
turquoise	ENSDARG00000045658	msrb3
turquoise	ENSDARG00000045691	zcrb1
turquoise	ENSDARG00000045696	mrpl23
turquoise	ENSDARG00000045704	dclre1c
turquoise	ENSDARG00000045706	tspan9b
turquoise	ENSDARG00000045733	ciapin1
turquoise	ENSDARG00000045749	ppfibp1a
turquoise	ENSDARG00000045792	si:dkey-106n21.1
turquoise	ENSDARG00000045803	mfge8b
turquoise	ENSDARG00000045827	lyrm5b
turquoise	ENSDARG00000045847	si:ch211-214j24.10
turquoise	ENSDARG00000045850	ccdc167
turquoise	ENSDARG00000045858	tigarb
turquoise	ENSDARG00000045870	plekha5
turquoise	ENSDARG00000045877	ube2nb
turquoise	ENSDARG00000045888	acat1
turquoise	ENSDARG00000045910	tmem181
turquoise	ENSDARG00000045911	tulp4a
turquoise	ENSDARG00000045928	psma4
turquoise	ENSDARG00000045929	oaz2a
turquoise	ENSDARG00000045930	rbpms2a
turquoise	ENSDARG00000045932	cpeb1a
turquoise	ENSDARG00000045935	immp1l
turquoise	ENSDARG00000045968	spg11
turquoise	ENSDARG00000045978	chchd6b
turquoise	ENSDARG00000046030	zgc:110339
turquoise	ENSDARG00000046053	slc27a6
turquoise	ENSDARG00000046072	snx16
turquoise	ENSDARG00000046079	cacng6b
turquoise	ENSDARG00000046081	bloc1s2
turquoise	ENSDARG00000046090	dhrs11a
turquoise	ENSDARG00000046091	si:ch211-283g2.1
turquoise	ENSDARG00000046106	rab10
turquoise	ENSDARG00000046127	tk2
turquoise	ENSDARG00000046132	dynlt3
turquoise	ENSDARG00000046143	prkab1b
turquoise	ENSDARG00000046157	zgc:114188
turquoise	ENSDARG00000051746	ada2a
turquoise	ENSDARG00000051756	pdhx
turquoise	ENSDARG00000051763	sntb2
turquoise	ENSDARG00000051783	rplp0
turquoise	ENSDARG00000051816	aass
turquoise	ENSDARG00000051819	swap70a
turquoise	ENSDARG00000051853	galns
turquoise	ENSDARG00000051888	ist1
turquoise	ENSDARG00000051916	cdk7
turquoise	ENSDARG00000051934	kxd1
turquoise	ENSDARG00000051956	isca1
turquoise	ENSDARG00000051962	mmp15a
turquoise	ENSDARG00000052000	cav2
turquoise	ENSDARG00000052010	ciao2b
turquoise	ENSDARG00000052030	akr1a1b
turquoise	ENSDARG00000052039	caspb
turquoise	ENSDARG00000052074	si:ch211-122f10.4
turquoise	ENSDARG00000052082	gabarapb
turquoise	ENSDARG00000052104	atg4b
turquoise	ENSDARG00000052110	mboat4
turquoise	ENSDARG00000052113	hexa
turquoise	ENSDARG00000052114	crtc3
turquoise	ENSDARG00000052129	boka
turquoise	ENSDARG00000052142	acvr1bb
turquoise	ENSDARG00000052157	il12rb2
turquoise	ENSDARG00000052170	uap1
turquoise	ENSDARG00000052244	zgc:158564
turquoise	ENSDARG00000052304	uqcrc1
turquoise	ENSDARG00000052334	ociad1
turquoise	ENSDARG00000052341	sgcb
turquoise	ENSDARG00000052368	cltb
turquoise	ENSDARG00000052371	higd2a
turquoise	ENSDARG00000052379	ccdc22
turquoise	ENSDARG00000052386	cldnd1b
turquoise	ENSDARG00000052390	tmed8
turquoise	ENSDARG00000052396	pkz
turquoise	ENSDARG00000052423	ppp1r12c
turquoise	ENSDARG00000052429	syngr2a
turquoise	ENSDARG00000052438	actr2a
turquoise	ENSDARG00000052497	zgc:110789
turquoise	ENSDARG00000052518	stx4
turquoise	ENSDARG00000052537	cptp
turquoise	ENSDARG00000052594	nkiras2
turquoise	ENSDARG00000052606	dpp9
turquoise	ENSDARG00000052618	ahrrb
turquoise	ENSDARG00000052623	bsdc1
turquoise	ENSDARG00000052624	spryd7a
turquoise	ENSDARG00000052625	fkbp1b
turquoise	ENSDARG00000052641	kpna3
turquoise	ENSDARG00000052654	thrab
turquoise	ENSDARG00000052673	sept7b
turquoise	ENSDARG00000052693	si:dkey-172m14.1
turquoise	ENSDARG00000052696	bdh2
turquoise	ENSDARG00000052697	fam172a
turquoise	ENSDARG00000052702	capn1a
turquoise	ENSDARG00000052708	tnni1b
turquoise	ENSDARG00000052741	card11
turquoise	ENSDARG00000052746	grinab
turquoise	ENSDARG00000052775	opn3
turquoise	ENSDARG00000052816	shmt1
turquoise	ENSDARG00000052826	runx3
turquoise	ENSDARG00000052833	zfand3
turquoise	ENSDARG00000052840	ndufs4
turquoise	ENSDARG00000052855	ctso
turquoise	ENSDARG00000052866	htt
turquoise	ENSDARG00000052894	znf532
turquoise	ENSDARG00000052903	rtkn2b
turquoise	ENSDARG00000052912	si:dkey-57n24.6
turquoise	ENSDARG00000052950	arhgap23a
turquoise	ENSDARG00000052958	nppb
turquoise	ENSDARG00000052960	nppa
turquoise	ENSDARG00000052966	nmt1a
turquoise	ENSDARG00000052994	slc25a28
turquoise	ENSDARG00000053058	rps11
turquoise	ENSDARG00000053070	gosr2
turquoise	ENSDARG00000053119	smpdl3a
turquoise	ENSDARG00000053124	si:dkey-148a17.6
turquoise	ENSDARG00000053136	b2m
turquoise	ENSDARG00000053179	cttnbp2nla
turquoise	ENSDARG00000053204	snx22
turquoise	ENSDARG00000053217	cox7a2a
turquoise	ENSDARG00000053222	asb5b
turquoise	ENSDARG00000053246	depdc7b
turquoise	ENSDARG00000053254	mylpfa
turquoise	ENSDARG00000053269	slc2a15b
turquoise	ENSDARG00000053293	ftr14
turquoise	ENSDARG00000053326	gna11b
turquoise	ENSDARG00000053365	rpl31
turquoise	ENSDARG00000053381	plpp1a
turquoise	ENSDARG00000053404	zgc:56064
turquoise	ENSDARG00000053405	sord
turquoise	ENSDARG00000053425	serinc2l
turquoise	ENSDARG00000053456	zgc:172295
turquoise	ENSDARG00000053466	timmdc1
turquoise	ENSDARG00000053474	tdrkh
turquoise	ENSDARG00000053483	zgc:113054
turquoise	ENSDARG00000053485	aldh6a1
turquoise	ENSDARG00000053488	si:ch73-22a13.3
turquoise	ENSDARG00000053527	snx24
turquoise	ENSDARG00000053542	kctd12.2
turquoise	ENSDARG00000053619	sra1
turquoise	ENSDARG00000053656	lypla2
turquoise	ENSDARG00000053684	aldob
turquoise	ENSDARG00000053685	gtf2a2
turquoise	ENSDARG00000053691	maea
turquoise	ENSDARG00000053753	mff
turquoise	ENSDARG00000053803	klhl43
turquoise	ENSDARG00000053804	osbpl2a
turquoise	ENSDARG00000053845	cbln14
turquoise	ENSDARG00000053862	crygmx
turquoise	ENSDARG00000053939	tgfa
turquoise	ENSDARG00000053973	fetub
turquoise	ENSDARG00000053979	chmp2a
turquoise	ENSDARG00000053995	gpank1
turquoise	ENSDARG00000054007	ppp1r2
turquoise	ENSDARG00000054031	mxd4
turquoise	ENSDARG00000054032	rab24
turquoise	ENSDARG00000054054	zgc:153219
turquoise	ENSDARG00000054063	arpc4
turquoise	ENSDARG00000054076	tatdn3
turquoise	ENSDARG00000054164	mrps17
turquoise	ENSDARG00000054172	pgrmc1
turquoise	ENSDARG00000054191	pgk1
turquoise	ENSDARG00000054208	phkg2
turquoise	ENSDARG00000054213	hectd1
turquoise	ENSDARG00000054220	ap4s1
turquoise	ENSDARG00000054251	pqlc3
turquoise	ENSDARG00000054272	caprin1b
turquoise	ENSDARG00000054292	si:ch211-14a17.11
turquoise	ENSDARG00000054300	dhrs1
turquoise	ENSDARG00000054312	slc38a6
turquoise	ENSDARG00000054323	pparab
turquoise	ENSDARG00000054362	ccdc47
turquoise	ENSDARG00000054433	yipf6
turquoise	ENSDARG00000054448	kif1c
turquoise	ENSDARG00000054458	slmapa
turquoise	ENSDARG00000054501	stambpa
turquoise	ENSDARG00000054510	adrb2b
turquoise	ENSDARG00000054539	lrp10
turquoise	ENSDARG00000054578	arl6ip1
turquoise	ENSDARG00000054597	cnot6l
turquoise	ENSDARG00000054610	coro1a
turquoise	ENSDARG00000054645	si:ch211-51c14.1
turquoise	ENSDARG00000054690	si:dkey-166k12.1
turquoise	ENSDARG00000054696	psmb4
turquoise	ENSDARG00000054748	cuedc1b
turquoise	ENSDARG00000054771	ghra
turquoise	ENSDARG00000054793	emc10
turquoise	ENSDARG00000054805	btr09
turquoise	ENSDARG00000054818	rpl32
turquoise	ENSDARG00000054823	id3
turquoise	ENSDARG00000054827	ssuh2.4
turquoise	ENSDARG00000054829	pik3c3
turquoise	ENSDARG00000054842	hsd17b14
turquoise	ENSDARG00000054848	pdk4
turquoise	ENSDARG00000054849	bcat2
turquoise	ENSDARG00000054856	zgc:113305
turquoise	ENSDARG00000054867	hibch
turquoise	ENSDARG00000054907	cox7a2l
turquoise	ENSDARG00000054916	eif4ebp3
turquoise	ENSDARG00000054930	tpra1
turquoise	ENSDARG00000054934	zgc:101765
turquoise	ENSDARG00000054937	badb
turquoise	ENSDARG00000054941	ldlrad4b
turquoise	ENSDARG00000054942	lgals2a
turquoise	ENSDARG00000054968	cd40
turquoise	ENSDARG00000054973	itsn2b
turquoise	ENSDARG00000055064	prdx5
turquoise	ENSDARG00000055066	zdhhc20a
turquoise	ENSDARG00000055070	borcs7
turquoise	ENSDARG00000055078	chac2
turquoise	ENSDARG00000055092	pora
turquoise	ENSDARG00000055101	hmox2a
turquoise	ENSDARG00000055115	dtnbp1a
turquoise	ENSDARG00000055120	ctsba
turquoise	ENSDARG00000055159	cyp27a1.4
turquoise	ENSDARG00000055163	epoa
turquoise	ENSDARG00000055225	dock8
turquoise	ENSDARG00000055240	xdh
turquoise	ENSDARG00000055245	zmp:0000000650
turquoise	ENSDARG00000055255	pitpnm3
turquoise	ENSDARG00000055276	rel
turquoise	ENSDARG00000055283	id2a
turquoise	ENSDARG00000055291	rab18a
turquoise	ENSDARG00000055292	atg9b
turquoise	ENSDARG00000055307	sypl2a
turquoise	ENSDARG00000055331	aldh9a1a.2
turquoise	ENSDARG00000055342	slc16a13
turquoise	ENSDARG00000055344	mipep
turquoise	ENSDARG00000055365	si:dkey-25e12.3
turquoise	ENSDARG00000055383	zgc:66160
turquoise	ENSDARG00000055412	mylk4b
turquoise	ENSDARG00000055475	rps27.2
turquoise	ENSDARG00000055479	mmp20b
turquoise	ENSDARG00000055481	atf7b
turquoise	ENSDARG00000055524	rnf7
turquoise	ENSDARG00000055588	stat5b
turquoise	ENSDARG00000055592	capn2b
turquoise	ENSDARG00000055610	exoc2
turquoise	ENSDARG00000055618	acta1b
turquoise	ENSDARG00000055632	smtnl
turquoise	ENSDARG00000055676	armt1
turquoise	ENSDARG00000055679	mto1
turquoise	ENSDARG00000055708	timm8b
turquoise	ENSDARG00000055731	si:dkeyp-69e1.8
turquoise	ENSDARG00000055757	tmem9
turquoise	ENSDARG00000055770	dffa
turquoise	ENSDARG00000055784	ptpn3
turquoise	ENSDARG00000055837	arhgef1b
turquoise	ENSDARG00000055854	nr4a3
turquoise	ENSDARG00000055857	dop1b
turquoise	ENSDARG00000055875	pag1
turquoise	ENSDARG00000055876	msmo1
turquoise	ENSDARG00000055889	zgc:153215
turquoise	ENSDARG00000055899	lzic
turquoise	ENSDARG00000055966	cflara
turquoise	ENSDARG00000055974	tpmt.1
turquoise	ENSDARG00000055976	pecr
turquoise	ENSDARG00000055991	hmbsb
turquoise	ENSDARG00000055996	rps8a
turquoise	ENSDARG00000056008	atp5mc1
turquoise	ENSDARG00000056028	slc22a7a
turquoise	ENSDARG00000056030	hoxb7a
turquoise	ENSDARG00000056034	pip4p2
turquoise	ENSDARG00000056075	rca2.1
turquoise	ENSDARG00000056085	mob4
turquoise	ENSDARG00000056090	capza1b
turquoise	ENSDARG00000056099	gtf2h5
turquoise	ENSDARG00000056102	uxs1
turquoise	ENSDARG00000056111	lmod1a
turquoise	ENSDARG00000056112	pikfyve
turquoise	ENSDARG00000056119	eef1g
turquoise	ENSDARG00000056121	serac1
turquoise	ENSDARG00000056122	gdi1
turquoise	ENSDARG00000056152	fam3c
turquoise	ENSDARG00000056165	si:ch211-215a10.4
turquoise	ENSDARG00000056166	jac2
turquoise	ENSDARG00000056186	eif5a2
turquoise	ENSDARG00000056218	tnika
turquoise	ENSDARG00000056228	pld1a
turquoise	ENSDARG00000056233	zgc:110591
turquoise	ENSDARG00000056235	smndc1
turquoise	ENSDARG00000056245	zgc:162952
turquoise	ENSDARG00000056250	add3b
turquoise	ENSDARG00000056281	cyb561a3a
turquoise	ENSDARG00000056307	znf706
turquoise	ENSDARG00000056322	ldb3a
turquoise	ENSDARG00000056338	szrd1
turquoise	ENSDARG00000056346	acap1
turquoise	ENSDARG00000056367	mpv17l2
turquoise	ENSDARG00000056369	ufsp2
turquoise	ENSDARG00000056394
turquoise	ENSDARG00000056396	dusp22a
turquoise	ENSDARG00000056410	fdx1
turquoise	ENSDARG00000056467	tmub2
turquoise	ENSDARG00000056480	cpvl
turquoise	ENSDARG00000056481	vat1
turquoise	ENSDARG00000056504	frg1
turquoise	ENSDARG00000056510	gstk1
turquoise	ENSDARG00000056515	spsb1
turquoise	ENSDARG00000056532	serinc2
turquoise	ENSDARG00000056549	vps26a
turquoise	ENSDARG00000056550	tango2
turquoise	ENSDARG00000056559	ccz1
turquoise	ENSDARG00000056583	ndufs6
turquoise	ENSDARG00000056638	pir
turquoise	ENSDARG00000056642	hdac9b
turquoise	ENSDARG00000056656	tspan18a
turquoise	ENSDARG00000056801	sufu
turquoise	ENSDARG00000056803	ap1s1
turquoise	ENSDARG00000056835	laynb
turquoise	ENSDARG00000056856	tax1bp1b
turquoise	ENSDARG00000056874	lygl1
turquoise	ENSDARG00000056910
turquoise	ENSDARG00000056964	ilk
turquoise	ENSDARG00000056966	nek7
turquoise	ENSDARG00000056985	tpte
turquoise	ENSDARG00000056995	snai1a
turquoise	ENSDARG00000057006	fam241a
turquoise	ENSDARG00000057011	dpm1
turquoise	ENSDARG00000057060	tvp23b
turquoise	ENSDARG00000057075	lamtor3
turquoise	ENSDARG00000057093	kdm5ba
turquoise	ENSDARG00000057125	pld1b
turquoise	ENSDARG00000057148	mocos
turquoise	ENSDARG00000057166	lrmda
turquoise	ENSDARG00000057184	zgc:55781
turquoise	ENSDARG00000057218	tbc1d15
turquoise	ENSDARG00000057245	im:7138535
turquoise	ENSDARG00000057263	zgc:173729
turquoise	ENSDARG00000057272	slc30a9
turquoise	ENSDARG00000057299	pbdc1
turquoise	ENSDARG00000057374	sfxn3
turquoise	ENSDARG00000057378	selenou1a
turquoise	ENSDARG00000057435	amacr
turquoise	ENSDARG00000057437	apodb
turquoise	ENSDARG00000057465	gfpt1
turquoise	ENSDARG00000057497	stk35l
turquoise	ENSDARG00000057556	rpl17
turquoise	ENSDARG00000057571	pgam2
turquoise	ENSDARG00000057575	pnp4a
turquoise	ENSDARG00000057598	s100b
turquoise	ENSDARG00000057624	cops5
turquoise	ENSDARG00000057630	galm
turquoise	ENSDARG00000057652	dbpb
turquoise	ENSDARG00000057671	epas1b
turquoise	ENSDARG00000057676	golga7
turquoise	ENSDARG00000057680	foxj2
turquoise	ENSDARG00000057687	sbk3
turquoise	ENSDARG00000057698	ctsd
turquoise	ENSDARG00000057708	zgc:175264
turquoise	ENSDARG00000057736	ano10a
turquoise	ENSDARG00000057743	si:dkey-10f21.4
turquoise	ENSDARG00000057751	zbtb47a
turquoise	ENSDARG00000057767	nudt4a
turquoise	ENSDARG00000057769	pimr55
turquoise	ENSDARG00000057805	mrpl28
turquoise	ENSDARG00000057853	atp6v0ca
turquoise	ENSDARG00000057855	mrps31
turquoise	ENSDARG00000057857	arfrp1
turquoise	ENSDARG00000057859	hoxd10a
turquoise	ENSDARG00000057882	arpc3
turquoise	ENSDARG00000057884	zgc:114174
turquoise	ENSDARG00000057912	eif1axb
turquoise	ENSDARG00000057913	syt11a
turquoise	ENSDARG00000057918	tsc1b
turquoise	ENSDARG00000057949	slc43a3b
turquoise	ENSDARG00000057995	arl15b
turquoise	ENSDARG00000057997	tmf1
turquoise	ENSDARG00000058022	ormdl2
turquoise	ENSDARG00000058038	eml3
turquoise	ENSDARG00000058041	ndufa8
turquoise	ENSDARG00000058044	rab1ba
turquoise	ENSDARG00000058045	tlr21
turquoise	ENSDARG00000058062	magt1
turquoise	ENSDARG00000058076	snf8
turquoise	ENSDARG00000058079	txndc17
turquoise	ENSDARG00000058082	birc7
turquoise	ENSDARG00000058102	sardh
turquoise	ENSDARG00000058145	atp7b
turquoise	ENSDARG00000058158	trim55b
turquoise	ENSDARG00000058180	exoc3l4
turquoise	ENSDARG00000058202	pex16
turquoise	ENSDARG00000058212	ndnl2
turquoise	ENSDARG00000058221	ugcg
turquoise	ENSDARG00000058225	arpc4l
turquoise	ENSDARG00000058231	nt5c2b
turquoise	ENSDARG00000058257	slc39a1
turquoise	ENSDARG00000058297	timm13
turquoise	ENSDARG00000058323	tmbim1a
turquoise	ENSDARG00000058325	casp8
turquoise	ENSDARG00000058345	si:dkey-5i3.5
turquoise	ENSDARG00000058349	polr2l
turquoise	ENSDARG00000058352	acot9.1
turquoise	ENSDARG00000058354	selenot1a
turquoise	ENSDARG00000058358	krt8
turquoise	ENSDARG00000058365	hspb8
turquoise	ENSDARG00000058366	si:dkey-222f8.3
turquoise	ENSDARG00000058390	acot9.2
turquoise	ENSDARG00000058394	tagln3b
turquoise	ENSDARG00000058413	rnaset2l
turquoise	ENSDARG00000058425	rab35b
turquoise	ENSDARG00000058444	snx6
turquoise	ENSDARG00000058451	rpl6
turquoise	ENSDARG00000058454	dynll1
turquoise	ENSDARG00000058470	mapk13
turquoise	ENSDARG00000058475	ern2
turquoise	ENSDARG00000058494	dnaja3a
turquoise	ENSDARG00000058553	sprb
turquoise	ENSDARG00000058564	si:ch73-368j24.17
turquoise	ENSDARG00000058593	sri
turquoise	ENSDARG00000058597	nt5c3a
turquoise	ENSDARG00000058603	jph1a
turquoise	ENSDARG00000058606	sik1
turquoise	ENSDARG00000058608	wsb2
turquoise	ENSDARG00000058650	dpm3
turquoise	ENSDARG00000058693	cast
turquoise	ENSDARG00000058699	tmeff2b
turquoise	ENSDARG00000058700	si:dkey-73p2.2
turquoise	ENSDARG00000058716	cept1a
turquoise	ENSDARG00000058734	prdx1
turquoise	ENSDARG00000058746	ubap1
turquoise	ENSDARG00000058771	nav1b
turquoise	ENSDARG00000058806	naxe
turquoise	ENSDARG00000058821	sema5a
turquoise	ENSDARG00000058824	mrpl4
turquoise	ENSDARG00000058828	ccdc51
turquoise	ENSDARG00000058830	zdhhc3b
turquoise	ENSDARG00000058853	sash1b
turquoise	ENSDARG00000058871	si:ch73-142c19.1
turquoise	ENSDARG00000058871	zgc:171857
turquoise	ENSDARG00000058873	ptpdc1b
turquoise	ENSDARG00000058984	rad23ab
turquoise	ENSDARG00000059015	lim2.2
turquoise	ENSDARG00000059028	srrd
turquoise	ENSDARG00000059043	ntf3
turquoise	ENSDARG00000059048	mpzl1l
turquoise	ENSDARG00000059060	lgalsla
turquoise	ENSDARG00000059079	vps25
turquoise	ENSDARG00000059128	uqcrh
turquoise	ENSDARG00000059166	slc22a13b
turquoise	ENSDARG00000059177	tax1bp3
turquoise	ENSDARG00000059196
turquoise	ENSDARG00000059212	ciao1
turquoise	ENSDARG00000059227	fabp1b.1
turquoise	ENSDARG00000059327	gata2a
turquoise	ENSDARG00000059333	si:ch211-285f17.1
turquoise	ENSDARG00000059349	homer2
turquoise	ENSDARG00000059354	glmp
turquoise	ENSDARG00000059357	sarnp
turquoise	ENSDARG00000059388	bdh1
turquoise	ENSDARG00000059391	gyg1b
turquoise	ENSDARG00000059412	zgc:111976
turquoise	ENSDARG00000059472	arhgap31
turquoise	ENSDARG00000059556	recql5
turquoise	ENSDARG00000059567	si:ch73-281f12.4
turquoise	ENSDARG00000059600	rabep1
turquoise	ENSDARG00000059604	mtss1
turquoise	ENSDARG00000059610	gpr146
turquoise	ENSDARG00000059646	nt5dc2
turquoise	ENSDARG00000059693	adam19a
turquoise	ENSDARG00000059701	flii
turquoise	ENSDARG00000059712	slc19a2
turquoise	ENSDARG00000059722	ubac1
turquoise	ENSDARG00000059725	hypk
turquoise	ENSDARG00000059729	sec14l8
turquoise	ENSDARG00000059760	wdtc1
turquoise	ENSDARG00000059770	cpt1aa
turquoise	ENSDARG00000059774	dub
turquoise	ENSDARG00000059798	kcnq1
turquoise	ENSDARG00000059816	zgc:136864
turquoise	ENSDARG00000059817	mtmr12
turquoise	ENSDARG00000059826	crtac1a
turquoise	ENSDARG00000059835	zfyve27
turquoise	ENSDARG00000059836	ddit3
turquoise	ENSDARG00000059841	exosc1
turquoise	ENSDARG00000059846	epg5
turquoise	ENSDARG00000059853	manbal
turquoise	ENSDARG00000059871	shrprbck1r
turquoise	ENSDARG00000059883	trpv1
turquoise	ENSDARG00000059900	tbc1d9
turquoise	ENSDARG00000059902	vps16
turquoise	ENSDARG00000059906	sdc4
turquoise	ENSDARG00000059908	si:ch211-217k17.7
turquoise	ENSDARG00000059919	zgc:162613
turquoise	ENSDARG00000059950	plxdc2
turquoise	ENSDARG00000059956	ptk6b
turquoise	ENSDARG00000059965	camsap2b
turquoise	ENSDARG00000060001	mettl9
turquoise	ENSDARG00000060006	nedd4l
turquoise	ENSDARG00000060051	slc47a2.1
turquoise	ENSDARG00000060058	cylda
turquoise	ENSDARG00000060070	adcy7
turquoise	ENSDARG00000060096	tbc1d10ab
turquoise	ENSDARG00000060103	cpeb3
turquoise	ENSDARG00000060120	glyctk
turquoise	ENSDARG00000060126	acyp1
turquoise	ENSDARG00000060177	vcpip1
turquoise	ENSDARG00000060249	wdr44
turquoise	ENSDARG00000060288	plpbp
turquoise	ENSDARG00000060322	zgc:153654
turquoise	ENSDARG00000060323	exoc5
turquoise	ENSDARG00000060326	map1sb
turquoise	ENSDARG00000060362	nadkb
turquoise	ENSDARG00000060366	slc12a9
turquoise	ENSDARG00000060380	coq6
turquoise	ENSDARG00000060383	mmaa
turquoise	ENSDARG00000060395	si:dkey-57k2.7
turquoise	ENSDARG00000060430	zfyve28
turquoise	ENSDARG00000060442	tmem259
turquoise	ENSDARG00000060457	pmp22b
turquoise	ENSDARG00000060469	pik3r4
turquoise	ENSDARG00000060484	selenoi
turquoise	ENSDARG00000060489	mrpl32
turquoise	ENSDARG00000060534	sgpp1
turquoise	ENSDARG00000060554	mut
turquoise	ENSDARG00000060594	hadhab
turquoise	ENSDARG00000060620	lig4
turquoise	ENSDARG00000060626	dgkaa
turquoise	ENSDARG00000060683	lrsam1
turquoise	ENSDARG00000060725	dnajc16l
turquoise	ENSDARG00000060734	appl1
turquoise	ENSDARG00000060734	hesx1
turquoise	ENSDARG00000060758	nphs1
turquoise	ENSDARG00000060796	slc20a2
turquoise	ENSDARG00000060797	pfkmb
turquoise	ENSDARG00000060805	map1sa
turquoise	ENSDARG00000060838	trim35-33
turquoise	ENSDARG00000060841	pik3c2a
turquoise	ENSDARG00000060921	pla2g6
turquoise	ENSDARG00000060922	ess2
turquoise	ENSDARG00000060977	zgc:153018
turquoise	ENSDARG00000060987	zgc:154077
turquoise	ENSDARG00000061004	cox11
turquoise	ENSDARG00000061011	hlfb
turquoise	ENSDARG00000061048	ranbp9
turquoise	ENSDARG00000061057	cyhr1
turquoise	ENSDARG00000061081	arpp21
turquoise	ENSDARG00000061161	ube2j2
turquoise	ENSDARG00000061177	mov10b.1
turquoise	ENSDARG00000061207	ttc7b
turquoise	ENSDARG00000061228	pfdn4
turquoise	ENSDARG00000061235	alg5
turquoise	ENSDARG00000061243	ubash3ba
turquoise	ENSDARG00000061249	myom1a
turquoise	ENSDARG00000061272
turquoise	ENSDARG00000061274	lss
turquoise	ENSDARG00000061282	glg1a
turquoise	ENSDARG00000061301	gmpr2
turquoise	ENSDARG00000061335	galnt1
turquoise	ENSDARG00000061370	tsen34
turquoise	ENSDARG00000061375	sgpl1
turquoise	ENSDARG00000061413	sec23ip
turquoise	ENSDARG00000061416	c2cd4a
turquoise	ENSDARG00000061417	nub1
turquoise	ENSDARG00000061437	inpp5f
turquoise	ENSDARG00000061459	si:dkey-253i9.4
turquoise	ENSDARG00000061472	gba2
turquoise	ENSDARG00000061486	si:dkeyp-86b9.1
turquoise	ENSDARG00000061505	mrps9
turquoise	ENSDARG00000061525	slka
turquoise	ENSDARG00000061553	tmem246
turquoise	ENSDARG00000061560	stim1b
turquoise	ENSDARG00000061585	cyp4v7
turquoise	ENSDARG00000061629	ndufaf5
turquoise	ENSDARG00000061634	aifm4
turquoise	ENSDARG00000061635	myo5aa
turquoise	ENSDARG00000061638	dcakd
turquoise	ENSDARG00000061684	slc25a17
turquoise	ENSDARG00000061685	hcn4
turquoise	ENSDARG00000061687	atxn1a
turquoise	ENSDARG00000061713	tpd52
turquoise	ENSDARG00000061719	washc4
turquoise	ENSDARG00000061725	mast3a
turquoise	ENSDARG00000061728	acot13
turquoise	ENSDARG00000061761	opa3
turquoise	ENSDARG00000061764	ahnak
turquoise	ENSDARG00000061769	bmp10
turquoise	ENSDARG00000061770	abcd4
turquoise	ENSDARG00000061830	prss12
turquoise	ENSDARG00000061845	si:dkeyp-110e4.6
turquoise	ENSDARG00000061854	lman2
turquoise	ENSDARG00000061889	ppcs
turquoise	ENSDARG00000061890	atp13a2
turquoise	ENSDARG00000061895	usp32
turquoise	ENSDARG00000061901	ankrd13a
turquoise	ENSDARG00000061921	gltpa
turquoise	ENSDARG00000061981	lap3
turquoise	ENSDARG00000062003	myo5b
turquoise	ENSDARG00000062053	kif1bp
turquoise	ENSDARG00000062054	cpt1ab
turquoise	ENSDARG00000062058	slc12a7b
turquoise	ENSDARG00000062081	tbc1d1
turquoise	ENSDARG00000062082	hipk3b
turquoise	ENSDARG00000062084	clcn1a
turquoise	ENSDARG00000062085	tkfc
turquoise	ENSDARG00000062116	ctdsplb
turquoise	ENSDARG00000062164	atrn
turquoise	ENSDARG00000062177	dcbld2
turquoise	ENSDARG00000062178	ripor1
turquoise	ENSDARG00000062181	bmt2
turquoise	ENSDARG00000062216	narfl
turquoise	ENSDARG00000062235	lrrc34
turquoise	ENSDARG00000062237	nfs1
turquoise	ENSDARG00000062248	ptpn21
turquoise	ENSDARG00000062262	ednrab
turquoise	ENSDARG00000062263	arhgap17b
turquoise	ENSDARG00000062271	slc25a15b
turquoise	ENSDARG00000062272	afg3l2
turquoise	ENSDARG00000062297	soat1
turquoise	ENSDARG00000062302	znf652
turquoise	ENSDARG00000062315	sik2b
turquoise	ENSDARG00000062335	nudt14
turquoise	ENSDARG00000062338	zeb2a
turquoise	ENSDARG00000062352	sema4ab
turquoise	ENSDARG00000062362	tpcn1
turquoise	ENSDARG00000062374	leng9
turquoise	ENSDARG00000062382	snapin
turquoise	ENSDARG00000062390	cdc42ep5
turquoise	ENSDARG00000062415	ctnnd2a
turquoise	ENSDARG00000062430	gpd2
turquoise	ENSDARG00000062460	sgk3
turquoise	ENSDARG00000062467	stra6l
turquoise	ENSDARG00000062469	hipk3a
turquoise	ENSDARG00000062481	mlphb
turquoise	ENSDARG00000062485	dock11
turquoise	ENSDARG00000062518	ulk1a
turquoise	ENSDARG00000062521	atp9b
turquoise	ENSDARG00000062532	washc2c
turquoise	ENSDARG00000062553	bach1a
turquoise	ENSDARG00000062558	rspry1
turquoise	ENSDARG00000062590	pleca
turquoise	ENSDARG00000062594	coq7
turquoise	ENSDARG00000062664	oxnad1
turquoise	ENSDARG00000062688	gpnmb
turquoise	ENSDARG00000062707	plat
turquoise	ENSDARG00000062711	gal3st1a
turquoise	ENSDARG00000062745	socs5b
turquoise	ENSDARG00000062752	mfap3l
turquoise	ENSDARG00000062817	crym
turquoise	ENSDARG00000062831	si:ch73-22o12.1
turquoise	ENSDARG00000062837	spata13
turquoise	ENSDARG00000062864	gk5
turquoise	ENSDARG00000062916	mrpl37
turquoise	ENSDARG00000062933	cmip
turquoise	ENSDARG00000062956	dagla
turquoise	ENSDARG00000062965	fam45a
turquoise	ENSDARG00000062968	sbf1
turquoise	ENSDARG00000062971	sdhaf2
turquoise	ENSDARG00000062986	pnpla7a
turquoise	ENSDARG00000062986	clic3
turquoise	ENSDARG00000063003	alkbh5
turquoise	ENSDARG00000063011	antxr2b
turquoise	ENSDARG00000063030	mesd
turquoise	ENSDARG00000063037	lipea
turquoise	ENSDARG00000063069	gripap1
turquoise	ENSDARG00000063079	ago3b
turquoise	ENSDARG00000063095	ctsf
turquoise	ENSDARG00000063100	psmd14
turquoise	ENSDARG00000063140	exd3
turquoise	ENSDARG00000063153	bcl11ab
turquoise	ENSDARG00000063167	chkb
turquoise	ENSDARG00000063177	manf
turquoise	ENSDARG00000063195	pxk
turquoise	ENSDARG00000063211	exoc8
turquoise	ENSDARG00000063288	slc2a11b
turquoise	ENSDARG00000063292	ssuh2rs1
turquoise	ENSDARG00000063313	plbd1
turquoise	ENSDARG00000063319	si:ch73-216m24.3
turquoise	ENSDARG00000063330	mgat4a
turquoise	ENSDARG00000063344	fam162a
turquoise	ENSDARG00000063352	inpp4aa
turquoise	ENSDARG00000063354	abtb1
turquoise	ENSDARG00000063358	micu1
turquoise	ENSDARG00000063407
turquoise	ENSDARG00000063457	wash1
turquoise	ENSDARG00000063481	si:ch211-214j24.15
turquoise	ENSDARG00000063511	si:ch211-15d5.11
turquoise	ENSDARG00000063518	zgc:153913
turquoise	ENSDARG00000063559	pigx
turquoise	ENSDARG00000063573	vps41
turquoise	ENSDARG00000063577	klhl35
turquoise	ENSDARG00000063583	map2k4a
turquoise	ENSDARG00000063636	galnt11
turquoise	ENSDARG00000063661	nuak2
turquoise	ENSDARG00000063677	ccny
turquoise	ENSDARG00000063690	nrm
turquoise	ENSDARG00000063706	pde8b
turquoise	ENSDARG00000063719	usp8
turquoise	ENSDARG00000063895	mt-nd1
turquoise	ENSDARG00000063899	mt-nd2
turquoise	ENSDARG00000063905	mt-co1
turquoise	ENSDARG00000063908	mt-co2
turquoise	ENSDARG00000063911	mt-atp6
turquoise	ENSDARG00000063912	mt-co3
turquoise	ENSDARG00000063914	mt-nd3
turquoise	ENSDARG00000063917	mt-nd4
turquoise	ENSDARG00000063921	mt-nd5
turquoise	ENSDARG00000063922	mt-nd6
turquoise	ENSDARG00000063924	mt-cyb
turquoise	ENSDARG00000067520	zgc:158482
turquoise	ENSDARG00000067566	sftpbb
turquoise	ENSDARG00000067567
turquoise	ENSDARG00000067591	puraa
turquoise	ENSDARG00000067605	napaa
turquoise	ENSDARG00000067656	kcmf1
turquoise	ENSDARG00000067670	pomt1
turquoise	ENSDARG00000067717	tomm7
turquoise	ENSDARG00000067718	si:dkey-3h3.3
turquoise	ENSDARG00000067719	wwtr1
turquoise	ENSDARG00000067723	tank
turquoise	ENSDARG00000067741	itpkcb
turquoise	ENSDARG00000067752	pigl
turquoise	ENSDARG00000067777	zgc:158640
turquoise	ENSDARG00000067781	urp2
turquoise	ENSDARG00000067795	ifngr2
turquoise	ENSDARG00000067796	clpxb
turquoise	ENSDARG00000067801
turquoise	ENSDARG00000067848	nmrk2
turquoise	ENSDARG00000067850	jund
turquoise	ENSDARG00000067920	rab8a
turquoise	ENSDARG00000067976	ar
turquoise	ENSDARG00000067981	zgc:103697
turquoise	ENSDARG00000067990	myhz1.1
turquoise	ENSDARG00000067992	si:dkey-31e10.1
turquoise	ENSDARG00000067995	myhz1.2
turquoise	ENSDARG00000067997	myhz1.3
turquoise	ENSDARG00000068030	si:cabz01007802.1
turquoise	ENSDARG00000068123	gkap1
turquoise	ENSDARG00000068152	malt3
turquoise	ENSDARG00000068156	chchd7
turquoise	ENSDARG00000068161	si:dkey-16p6.4
turquoise	ENSDARG00000068176	uqcc1
turquoise	ENSDARG00000068208	def8
turquoise	ENSDARG00000068227	tmem150aa
turquoise	ENSDARG00000068258	lrch4
turquoise	ENSDARG00000068262	vamp5
turquoise	ENSDARG00000068264	grhpra
turquoise	ENSDARG00000068265	tomm5
turquoise	ENSDARG00000068280
turquoise	ENSDARG00000068291	zgc:77041
turquoise	ENSDARG00000068296
turquoise	ENSDARG00000068305	mrps14
turquoise	ENSDARG00000068344	mmab
turquoise	ENSDARG00000068367	nfkbie
turquoise	ENSDARG00000068374	si:ch211-132b12.7
turquoise	ENSDARG00000068404	tbcb
turquoise	ENSDARG00000068432	si:dkey-56m19.5
turquoise	ENSDARG00000068457	tnnt3b
turquoise	ENSDARG00000068461	zgc:162939
turquoise	ENSDARG00000068587	rabggtb
turquoise	ENSDARG00000068621	si:ch211-181d7.3
turquoise	ENSDARG00000068628	rab8b
turquoise	ENSDARG00000068681	crfb1
turquoise	ENSDARG00000068698	psenen
turquoise	ENSDARG00000068702	lysmd4
turquoise	ENSDARG00000068711	crfb4
turquoise	ENSDARG00000068729	eif2ak2
turquoise	ENSDARG00000068738	cox5b2
turquoise	ENSDARG00000068749	si:ch211-250k18.5
turquoise	ENSDARG00000068822	purba
turquoise	ENSDARG00000068828	bloc1s3
turquoise	ENSDARG00000068830	zgc:172139
turquoise	ENSDARG00000068849	fam83ha
turquoise	ENSDARG00000068858	il2rga
turquoise	ENSDARG00000068868	nap1l4b
turquoise	ENSDARG00000068874	si:ch211-250m6.7
turquoise	ENSDARG00000068876	zgc:153031
turquoise	ENSDARG00000068886	mrpl14
turquoise	ENSDARG00000068912	zgc:153012
turquoise	ENSDARG00000068916	ppp1r35
turquoise	ENSDARG00000068940	atp5meb
turquoise	ENSDARG00000068967	zgc:153372
turquoise	ENSDARG00000068978	glo1
turquoise	ENSDARG00000068992	hspa8
turquoise	ENSDARG00000069018	cyp7a1
turquoise	ENSDARG00000069037	akip1
turquoise	ENSDARG00000069066	nufip2
turquoise	ENSDARG00000069090	atp6v0d1
turquoise	ENSDARG00000069099	tmco1
turquoise	ENSDARG00000069100	aldh9a1a.1
turquoise	ENSDARG00000069102	zgc:112962
turquoise	ENSDARG00000069135	ppp1r15a
turquoise	ENSDARG00000069150	rit1
turquoise	ENSDARG00000069171	gramd4a
turquoise	ENSDARG00000069175	vps4b
turquoise	ENSDARG00000069186	cyp27a1.2
turquoise	ENSDARG00000069208	stx7l
turquoise	ENSDARG00000069241	ttc32
turquoise	ENSDARG00000069250	uacaa
turquoise	ENSDARG00000069261	metap2a
turquoise	ENSDARG00000069290	bida
turquoise	ENSDARG00000069295	bcl6ab
turquoise	ENSDARG00000069302	snx9b
turquoise	ENSDARG00000069311	zgc:195175
turquoise	ENSDARG00000069314	tmem199
turquoise	ENSDARG00000069328	si:dkey-12e7.1
turquoise	ENSDARG00000069333
turquoise	ENSDARG00000069373	crcp
turquoise	ENSDARG00000069409	gkup
turquoise	ENSDARG00000069421	grpel2
turquoise	ENSDARG00000069432	plscr3b
turquoise	ENSDARG00000069450	gja5b
turquoise	ENSDARG00000069461	rnaseka
turquoise	ENSDARG00000069471	mhc1zca
turquoise	ENSDARG00000069485	spryd7b
turquoise	ENSDARG00000069498	phkg1b
turquoise	ENSDARG00000069521	vps29
turquoise	ENSDARG00000069537	si:dkey-238c7.16
turquoise	ENSDARG00000069543	galt
turquoise	ENSDARG00000069545	atg12
turquoise	ENSDARG00000069548	zgc:162780
turquoise	ENSDARG00000069549	zgc:162396
turquoise	ENSDARG00000069594	kif13a
turquoise	ENSDARG00000069603	taok1a
turquoise	ENSDARG00000069608	palm2
turquoise	ENSDARG00000069624	mrps18c
turquoise	ENSDARG00000069627	si:ch211-255g12.8
turquoise	ENSDARG00000069630	tat
turquoise	ENSDARG00000069654	ppp6r2b
turquoise	ENSDARG00000069669	adra2c
turquoise	ENSDARG00000069671	maip1
turquoise	ENSDARG00000069674	tmem230b
turquoise	ENSDARG00000069708	cdc34a
turquoise	ENSDARG00000069728	rpz3
turquoise	ENSDARG00000069733	mavs
turquoise	ENSDARG00000069742	cul5a
turquoise	ENSDARG00000069766	caln2
turquoise	ENSDARG00000069774	flot2b
turquoise	ENSDARG00000069807	zdhhc18a
turquoise	ENSDARG00000069808	ostm1
turquoise	ENSDARG00000069846	zgc:162944
turquoise	ENSDARG00000069850	mrpl30
turquoise	ENSDARG00000069909	si:dkey-33c12.12
turquoise	ENSDARG00000069928	prkceb
turquoise	ENSDARG00000069934	parp4
turquoise	ENSDARG00000069945	p2ry12
turquoise	ENSDARG00000069996	dnajb14
turquoise	ENSDARG00000070029	ehhadh
turquoise	ENSDARG00000070046	eny2
turquoise	ENSDARG00000070048	zgc:173548
turquoise	ENSDARG00000070052	tdrd6
turquoise	ENSDARG00000070055	arfip1
turquoise	ENSDARG00000070076	actr2b
turquoise	ENSDARG00000070083	atp5f1b
turquoise	ENSDARG00000070110	opn5
turquoise	ENSDARG00000070132	aste1a
turquoise	ENSDARG00000070140	zgc:154169
turquoise	ENSDARG00000070141	si:ch211-191i18.2
turquoise	ENSDARG00000070155	tuba8l3
turquoise	ENSDARG00000070161	vamp3
turquoise	ENSDARG00000070174	si:ch211-18i17.2
turquoise	ENSDARG00000070231	polh
turquoise	ENSDARG00000070261	crlf3
turquoise	ENSDARG00000070272	casp8l2
turquoise	ENSDARG00000070357	cx39.4
turquoise	ENSDARG00000070358	smim12
turquoise	ENSDARG00000070360	inka1a
turquoise	ENSDARG00000070390	flad1
turquoise	ENSDARG00000070399	alg2
turquoise	ENSDARG00000070404	inka1b
turquoise	ENSDARG00000070408	ccnd2b
turquoise	ENSDARG00000070428
turquoise	ENSDARG00000070433	vps18
turquoise	ENSDARG00000070434	rhov
turquoise	ENSDARG00000070435	vapb
turquoise	ENSDARG00000070437	rpl22
turquoise	ENSDARG00000070440	atp6v1c2
turquoise	ENSDARG00000070452	saraf
turquoise	ENSDARG00000070453	gch1
turquoise	ENSDARG00000070454	pla2g12a
turquoise	ENSDARG00000070455	tmem245
turquoise	ENSDARG00000070470	sh3rf1
turquoise	ENSDARG00000070471	tarbp2
turquoise	ENSDARG00000070472	arf5
turquoise	ENSDARG00000070477	dnajc2
turquoise	ENSDARG00000070478	amn1
turquoise	ENSDARG00000070487	zgc:110783
turquoise	ENSDARG00000070558	si:ch211-93g23.2
turquoise	ENSDARG00000070600	dyrk3
turquoise	ENSDARG00000070606	ikbke
turquoise	ENSDARG00000070607	mrpl36
turquoise	ENSDARG00000070617	vhl
turquoise	ENSDARG00000070644	ttpal
turquoise	ENSDARG00000070673	ptgr2
turquoise	ENSDARG00000070675	fam3a
turquoise	ENSDARG00000070682	sdf4
turquoise	ENSDARG00000070686	cdipt
turquoise	ENSDARG00000070721	vdrb
turquoise	ENSDARG00000070723	ndufa9a
turquoise	ENSDARG00000070735	rnd2
turquoise	ENSDARG00000070818	pax7b
turquoise	ENSDARG00000070822	cnp
turquoise	ENSDARG00000070824	ndufb5
turquoise	ENSDARG00000070831	rftn1a
turquoise	ENSDARG00000070835	tnnc2
turquoise	ENSDARG00000070843	arid3a
turquoise	ENSDARG00000070844	gamt
turquoise	ENSDARG00000070847	trim35-20
turquoise	ENSDARG00000070849	rps15
turquoise	ENSDARG00000070858	si:busm1-105l16.2
turquoise	ENSDARG00000070874	asmt2
turquoise	ENSDARG00000070917	kitlga
turquoise	ENSDARG00000070922	cnbpb
turquoise	ENSDARG00000070923	zgc:158296
turquoise	ENSDARG00000070972	si:ch211-81a5.8
turquoise	ENSDARG00000070985	mrps21
turquoise	ENSDARG00000070991	mlpha
turquoise	ENSDARG00000071015	pbxip1a
turquoise	ENSDARG00000071024	zgc:171679
turquoise	ENSDARG00000071031	snx1a
turquoise	ENSDARG00000071032	pnkd
turquoise	ENSDARG00000071036	si:dkey-286j15.3
turquoise	ENSDARG00000071040	smim8
turquoise	ENSDARG00000071055	si:dkey-256k13.2
turquoise	ENSDARG00000071060	naa10
turquoise	ENSDARG00000071062	hps5
turquoise	ENSDARG00000071065	g6pd
turquoise	ENSDARG00000071084	wipf1b
turquoise	ENSDARG00000071090	actn2b
turquoise	ENSDARG00000071116	eepd1
turquoise	ENSDARG00000071139	zgc:64065
turquoise	ENSDARG00000071150	cica
turquoise	ENSDARG00000071196	cavin2b
turquoise	ENSDARG00000071203	sptssa
turquoise	ENSDARG00000071211	zgc:112255
turquoise	ENSDARG00000071241	trim35-39
turquoise	ENSDARG00000071304	tbc1d2
turquoise	ENSDARG00000071331	ryr3
turquoise	ENSDARG00000071339	borcs8
turquoise	ENSDARG00000071345	mgst2
turquoise	ENSDARG00000071355	si:ch211-197g15.7
turquoise	ENSDARG00000071360	morn2
turquoise	ENSDARG00000071403	oaz1a
turquoise	ENSDARG00000071406	tepsin
turquoise	ENSDARG00000071424	ap3d1
turquoise	ENSDARG00000071425	nat9
turquoise	ENSDARG00000071426	lrrc59
turquoise	ENSDARG00000071445	myoz1b
turquoise	ENSDARG00000071449	fam234a
turquoise	ENSDARG00000071475	aox5
turquoise	ENSDARG00000071498	fhl1a
turquoise	ENSDARG00000071573	lsm5
turquoise	ENSDARG00000071594	si:dkey-118j18.1
turquoise	ENSDARG00000071601	pvalb9
turquoise	ENSDARG00000071648	zgc:113298
turquoise	ENSDARG00000071652	rrp8
turquoise	ENSDARG00000071691	uqcrc2b
turquoise	ENSDARG00000071733	si:ch211-207i20.3
turquoise	ENSDARG00000071863	itgb1a
turquoise	ENSDARG00000071877	dhrs7cb
turquoise	ENSDARG00000071878	trmt112
turquoise	ENSDARG00000073665	rasa1b
turquoise	ENSDARG00000073684	quo
turquoise	ENSDARG00000073696	frmd8
turquoise	ENSDARG00000073707	cnksr2b
turquoise	ENSDARG00000073709	fam149a
turquoise	ENSDARG00000073718	si:ch73-233k15.2
turquoise	ENSDARG00000073741
turquoise	ENSDARG00000073753	tacc1
turquoise	ENSDARG00000073765	gna13a
turquoise	ENSDARG00000073771	tbc1d12b
turquoise	ENSDARG00000073786	cmbl
turquoise	ENSDARG00000073789	zmp:0000000735
turquoise	ENSDARG00000073792	man1b1a
turquoise	ENSDARG00000073841	herc2
turquoise	ENSDARG00000073845	zgc:110843
turquoise	ENSDARG00000073857	klf7a
turquoise	ENSDARG00000073858	pex26
turquoise	ENSDARG00000073867	rex1bd
turquoise	ENSDARG00000073869	pdzrn3b
turquoise	ENSDARG00000073892	secisbp2
turquoise	ENSDARG00000073905	zgc:92481
turquoise	ENSDARG00000073961	si:ch211-160j14.2
turquoise	ENSDARG00000073962	ccdc32
turquoise	ENSDARG00000073985	pctp
turquoise	ENSDARG00000074034	si:dkey-91i10.2
turquoise	ENSDARG00000074057	calm3a
turquoise	ENSDARG00000074057	calm3b
turquoise	ENSDARG00000074071	mrnip
turquoise	ENSDARG00000074079	si:dkey-3d4.3
turquoise	ENSDARG00000074120	usp2b
turquoise	ENSDARG00000074121	dnmbp
turquoise	ENSDARG00000074126	ttc39a
turquoise	ENSDARG00000074131	kif5ba
turquoise	ENSDARG00000074146	zgc:113452
turquoise	ENSDARG00000074156	sgca
turquoise	ENSDARG00000074170	fbxo4
turquoise	ENSDARG00000074219	map3k20
turquoise	ENSDARG00000074223	si:ch73-156e19.1
turquoise	ENSDARG00000074223	si:ch211-262n1.4
turquoise	ENSDARG00000074225	si:ch211-269e2.1
turquoise	ENSDARG00000074226	zgc:158398
turquoise	ENSDARG00000074246	rab14
turquoise	ENSDARG00000074262	nck1a
turquoise	ENSDARG00000074266	si:ch1073-314i13.4
turquoise	ENSDARG00000074287	sptlc2b
turquoise	ENSDARG00000074289	tuba4l
turquoise	ENSDARG00000074309	cnnm4b
turquoise	ENSDARG00000074316	itga1
turquoise	ENSDARG00000074340	serf2
turquoise	ENSDARG00000074341	hykk.2
turquoise	ENSDARG00000074362	zgc:165582
turquoise	ENSDARG00000074367	usp12b
turquoise	ENSDARG00000074401	gnpat
turquoise	ENSDARG00000074447	dapk3
turquoise	ENSDARG00000074465	vps13c
turquoise	ENSDARG00000074471	vps39
turquoise	ENSDARG00000074481	ulk1b
turquoise	ENSDARG00000074528	unm_sa821
turquoise	ENSDARG00000074546	si:ch211-213a13.2
turquoise	ENSDARG00000074552	ndufs7
turquoise	ENSDARG00000074554	tspan31
turquoise	ENSDARG00000074560	si:ch211-269c21.2
turquoise	ENSDARG00000074561	slc47a3
turquoise	ENSDARG00000074617	wfs1b
turquoise	ENSDARG00000074628	si:dkey-10o6.2
turquoise	ENSDARG00000074660	rilp
turquoise	ENSDARG00000074671	nptx1l
turquoise	ENSDARG00000074703	ccdc97
turquoise	ENSDARG00000074719	rab38c
turquoise	ENSDARG00000074728	mfsd9
turquoise	ENSDARG00000074734	msl1a
turquoise	ENSDARG00000074740	arhgap18
turquoise	ENSDARG00000074752	hlfa
turquoise	ENSDARG00000074757	arv1
turquoise	ENSDARG00000074758	csde1
turquoise	ENSDARG00000074791	aldh3a1
turquoise	ENSDARG00000074802	cflarb
turquoise	ENSDARG00000074827	si:ch73-184c24.1
turquoise	ENSDARG00000074842	snx8a
turquoise	ENSDARG00000074844
turquoise	ENSDARG00000074849	rac1a
turquoise	ENSDARG00000074858	stard7
turquoise	ENSDARG00000074876	abcd1
turquoise	ENSDARG00000074895	tysnd1
turquoise	ENSDARG00000074903	itcha
turquoise	ENSDARG00000074985	aurkaip1
turquoise	ENSDARG00000075013	usp45
turquoise	ENSDARG00000075015	soul5
turquoise	ENSDARG00000075016	apobb.2
turquoise	ENSDARG00000075021	fam120a
turquoise	ENSDARG00000075024	si:ch73-375g18.1
turquoise	ENSDARG00000075025	cdc123
turquoise	ENSDARG00000075108	tmco3
turquoise	ENSDARG00000075129	mrps11
turquoise	ENSDARG00000075132	fh
turquoise	ENSDARG00000075139	hdac5
turquoise	ENSDARG00000075161	defbl1
turquoise	ENSDARG00000075178	lpcat3
turquoise	ENSDARG00000075191	oacyl
turquoise	ENSDARG00000075194	si:dkey-56e3.3
turquoise	ENSDARG00000075245	wdr11
turquoise	ENSDARG00000075249	fam171a2a
turquoise	ENSDARG00000075253	pik3cb
turquoise	ENSDARG00000075297	trnt1
turquoise	ENSDARG00000075339	ipp
turquoise	ENSDARG00000075355	ftr29
turquoise	ENSDARG00000075369	nck1b
turquoise	ENSDARG00000075383	gramd1ba
turquoise	ENSDARG00000075400	fbxo33
turquoise	ENSDARG00000075422
turquoise	ENSDARG00000075433	myom2a
turquoise	ENSDARG00000075435	akap11
turquoise	ENSDARG00000075445	psmb5
turquoise	ENSDARG00000075476	nlrp15
turquoise	ENSDARG00000075501	cdnf
turquoise	ENSDARG00000075525	cln8
turquoise	ENSDARG00000075536	cpne1
turquoise	ENSDARG00000075561	si:dkey-76k16.5
turquoise	ENSDARG00000075567	fbxl20
turquoise	ENSDARG00000075580	lrch2
turquoise	ENSDARG00000075606
turquoise	ENSDARG00000075608	mical2a
turquoise	ENSDARG00000075618	slc36a1
turquoise	ENSDARG00000075622	zgc:174938
turquoise	ENSDARG00000075624	bend5
turquoise	ENSDARG00000075643	ifi35
turquoise	ENSDARG00000075650	vps26c
turquoise	ENSDARG00000075677	mrpl17
turquoise	ENSDARG00000075718	rpz5
turquoise	ENSDARG00000075721	zdhhc6
turquoise	ENSDARG00000075726	dhrs7b
turquoise	ENSDARG00000075733	zyx
turquoise	ENSDARG00000075735	cxxc5b
turquoise	ENSDARG00000075743	mrpl47
turquoise	ENSDARG00000075758	ywhabb
turquoise	ENSDARG00000075759	samd4a
turquoise	ENSDARG00000075768	sdhb
turquoise	ENSDARG00000075774	foxj3
turquoise	ENSDARG00000075793	prex1
turquoise	ENSDARG00000075795	nol7
turquoise	ENSDARG00000075850	gnal2
turquoise	ENSDARG00000075851	oafa
turquoise	ENSDARG00000075853	sh3kbp1
turquoise	ENSDARG00000075854	cx34.4
turquoise	ENSDARG00000075870	triobpa
turquoise	ENSDARG00000075881	si:ch211-39k3.2
turquoise	ENSDARG00000075887	herc3
turquoise	ENSDARG00000075984
turquoise	ENSDARG00000075989	arpc2
turquoise	ENSDARG00000075990	acap3a
turquoise	ENSDARG00000075993	clic5a
turquoise	ENSDARG00000076002	osbpl5
turquoise	ENSDARG00000076004	ppp2r3b
turquoise	ENSDARG00000076008	umad1
turquoise	ENSDARG00000076011	si:ch211-149b19.3
turquoise	ENSDARG00000076014	si:dkey-222l13.1
turquoise	ENSDARG00000076041	wwc1
turquoise	ENSDARG00000076058	gba
turquoise	ENSDARG00000076060	diaph2
turquoise	ENSDARG00000076066	march6
turquoise	ENSDARG00000076074	dda1
turquoise	ENSDARG00000076092	slc31a2
turquoise	ENSDARG00000076111
turquoise	ENSDARG00000076121	smpd1
turquoise	ENSDARG00000076128	prkar1aa
turquoise	ENSDARG00000076144	si:ch211-74m13.3
turquoise	ENSDARG00000076179	ngef
turquoise	ENSDARG00000076182	stat1b
turquoise	ENSDARG00000076221	zgc:198419
turquoise	ENSDARG00000076223	zgc:92744
turquoise	ENSDARG00000076225	tha1
turquoise	ENSDARG00000076241	txlnbb
turquoise	ENSDARG00000076250	rasef
turquoise	ENSDARG00000076251	irf3
turquoise	ENSDARG00000076292	tns2a
turquoise	ENSDARG00000076312	myot
turquoise	ENSDARG00000076318	atp6v1ab
turquoise	ENSDARG00000076328	osbpl11
turquoise	ENSDARG00000076334	mrpl43
turquoise	ENSDARG00000076339	cln5
turquoise	ENSDARG00000076360	rpl37
turquoise	ENSDARG00000076381	slc25a1b
turquoise	ENSDARG00000076386	epdl1
turquoise	ENSDARG00000076393	tmem65
turquoise	ENSDARG00000076411	cavin1a
turquoise	ENSDARG00000076416	shroom2a
turquoise	ENSDARG00000076464	lamtor1
turquoise	ENSDARG00000076495	vwc2
turquoise	ENSDARG00000076496	frmd4bb
turquoise	ENSDARG00000076509	polr2d
turquoise	ENSDARG00000076533	nfe2l1b
turquoise	ENSDARG00000076552	zgc:193801
turquoise	ENSDARG00000076554	cdkn1a
turquoise	ENSDARG00000076559	rb1cc1
turquoise	ENSDARG00000076566	kank3
turquoise	ENSDARG00000076568	sec61b
turquoise	ENSDARG00000076592	man1b1b
turquoise	ENSDARG00000076602	prss16
turquoise	ENSDARG00000076618	tm2d3
turquoise	ENSDARG00000076650	pde9al
turquoise	ENSDARG00000076667	ccng1
turquoise	ENSDARG00000076685	wisp1b
turquoise	ENSDARG00000076729	myo9aa
turquoise	ENSDARG00000076742	cyth1a
turquoise	ENSDARG00000076752	tmem67
turquoise	ENSDARG00000076755	ap5s1
turquoise	ENSDARG00000076779	fam13b
turquoise	ENSDARG00000076798	si:ch211-261p9.4
turquoise	ENSDARG00000076799	rnd3a
turquoise	ENSDARG00000076824
turquoise	ENSDARG00000076829	ankib1b
turquoise	ENSDARG00000076836	gpx4b
turquoise	ENSDARG00000076844	plin6
turquoise	ENSDARG00000076850	si:ch211-157b11.14
turquoise	ENSDARG00000076865	si:ch73-193c12.2
turquoise	ENSDARG00000076899	slc2a13b
turquoise	ENSDARG00000076903	bend3
turquoise	ENSDARG00000076914	lacc1
turquoise	ENSDARG00000076939	znf451
turquoise	ENSDARG00000076970	si:ch211-165b10.3
turquoise	ENSDARG00000076991	dolk
turquoise	ENSDARG00000076996	si:ch73-182a11.2
turquoise	ENSDARG00000077004	aldh1l1
turquoise	ENSDARG00000077007	abcc8b
turquoise	ENSDARG00000077011	uhrf1bp1
turquoise	ENSDARG00000077012	eif4ea
turquoise	ENSDARG00000077034	si:ch73-170l17.1
turquoise	ENSDARG00000077037	txlna
turquoise	ENSDARG00000077044	arl6ip5a
turquoise	ENSDARG00000077075	fastk
turquoise	ENSDARG00000077081	slc38a10
turquoise	ENSDARG00000077082	agtrap
turquoise	ENSDARG00000077101	zbtb10
turquoise	ENSDARG00000077119	naxd
turquoise	ENSDARG00000077155	si:ch211-157p22.10
turquoise	ENSDARG00000077176	zgc:174888
turquoise	ENSDARG00000077177	map2k4b
turquoise	ENSDARG00000077202	mocs2
turquoise	ENSDARG00000077257	timd4
turquoise	ENSDARG00000077284	gdpd5a
turquoise	ENSDARG00000077291	rps2
turquoise	ENSDARG00000077293	synpo2la
turquoise	ENSDARG00000077301	mlf1
turquoise	ENSDARG00000077306	cutc
turquoise	ENSDARG00000077316
turquoise	ENSDARG00000077317	snx29
turquoise	ENSDARG00000077364	mapk9
turquoise	ENSDARG00000077372	tfr1b
turquoise	ENSDARG00000077383	anxa11a
turquoise	ENSDARG00000077385	rgs19
turquoise	ENSDARG00000077396	tlcd2
turquoise	ENSDARG00000077399	ubash3bb
turquoise	ENSDARG00000077400	rbm10
turquoise	ENSDARG00000077414	zgc:194312
turquoise	ENSDARG00000077415	zmp:0000001175
turquoise	ENSDARG00000077440
turquoise	ENSDARG00000077467	sox10
turquoise	ENSDARG00000077481	si:dkey-76k16.6
turquoise	ENSDARG00000077499	plekho1b
turquoise	ENSDARG00000077506	tjp1a
turquoise	ENSDARG00000077513	ppp1r3da
turquoise	ENSDARG00000077515	letm2
turquoise	ENSDARG00000077523	tdrd7b
turquoise	ENSDARG00000077533	eif3f
turquoise	ENSDARG00000077537	nudt19
turquoise	ENSDARG00000077549	aifm2
turquoise	ENSDARG00000077567	angel1
turquoise	ENSDARG00000077584	cln6a
turquoise	ENSDARG00000077614	si:ch211-206k20.5
turquoise	ENSDARG00000077638	zgc:171965
turquoise	ENSDARG00000077648	si:ch211-42i9.8
turquoise	ENSDARG00000077650	tnksa
turquoise	ENSDARG00000077653	rabl6b
turquoise	ENSDARG00000077664	zgc:110239
turquoise	ENSDARG00000077694	dtnba
turquoise	ENSDARG00000077709	iqsec2b
turquoise	ENSDARG00000077717	rpl29
turquoise	ENSDARG00000077760	ascc1
turquoise	ENSDARG00000077768	malt1
turquoise	ENSDARG00000077769	cited1
turquoise	ENSDARG00000077777	tmsb4x
turquoise	ENSDARG00000077794
turquoise	ENSDARG00000077830	borcs5
turquoise	ENSDARG00000077850	lgals3a
turquoise	ENSDARG00000077864	rasgrp3
turquoise	ENSDARG00000077909	rce1a
turquoise	ENSDARG00000077910	si:zfos-1897c11.1
turquoise	ENSDARG00000077934	tegt
turquoise	ENSDARG00000077967	si:ch211-140m22.7
turquoise	ENSDARG00000078002	si:dkey-13n15.11
turquoise	ENSDARG00000078011
turquoise	ENSDARG00000078014	pacsin2
turquoise	ENSDARG00000078042	il10rb
turquoise	ENSDARG00000078058	dip2a
turquoise	ENSDARG00000078073	nudt5
turquoise	ENSDARG00000078106	ocrl
turquoise	ENSDARG00000078111	ap5z1
turquoise	ENSDARG00000078139	appl2
turquoise	ENSDARG00000078142
turquoise	ENSDARG00000078145	si:ch211-218g4.2
turquoise	ENSDARG00000078186	tex2
turquoise	ENSDARG00000078215	rbsn
turquoise	ENSDARG00000078221	si:ch211-204d2.4
turquoise	ENSDARG00000078227	cspg4
turquoise	ENSDARG00000078233	ctnnd1
turquoise	ENSDARG00000078261	nphp3
turquoise	ENSDARG00000078267	si:dkey-181m9.8
turquoise	ENSDARG00000078331	best1
turquoise	ENSDARG00000078335	amot
turquoise	ENSDARG00000078352	lyrm4
turquoise	ENSDARG00000078386	dync1i2a
turquoise	ENSDARG00000078417	plxdc1
turquoise	ENSDARG00000078452	hmox2b
turquoise	ENSDARG00000078458	ppp1r37
turquoise	ENSDARG00000078479	mocs1
turquoise	ENSDARG00000078525	noctb
turquoise	ENSDARG00000078533	poc1a
turquoise	ENSDARG00000078546	cars2
turquoise	ENSDARG00000078567	lonrf1l
turquoise	ENSDARG00000078585	mon1a
turquoise	ENSDARG00000078598	si:ch1073-184j22.2
turquoise	ENSDARG00000078600	ldlrad3
turquoise	ENSDARG00000078619	pnp5a
turquoise	ENSDARG00000078652	zfyve1
turquoise	ENSDARG00000078653	ralbp1
turquoise	ENSDARG00000078686	arl8a
turquoise	ENSDARG00000078748	si:ch211-137a8.4
turquoise	ENSDARG00000078752	rubcn
turquoise	ENSDARG00000078754	gra
turquoise	ENSDARG00000078770	si:ch73-21k16.5
turquoise	ENSDARG00000078785	tmem258
turquoise	ENSDARG00000078789	tmem184c
turquoise	ENSDARG00000078797	dennd3a
turquoise	ENSDARG00000078835	mrpl58
turquoise	ENSDARG00000078847	si:dkey-238o13.4
turquoise	ENSDARG00000078850	plekhm2
turquoise	ENSDARG00000078856	slc22a23
turquoise	ENSDARG00000078864	lats2
turquoise	ENSDARG00000078865	cxxc5a
turquoise	ENSDARG00000078888	iqgap1
turquoise	ENSDARG00000078924	tmco4
turquoise	ENSDARG00000078973	uckl1b
turquoise	ENSDARG00000079030	ftr39p
turquoise	ENSDARG00000079045	opn8b
turquoise	ENSDARG00000079050	adgre8
turquoise	ENSDARG00000079059	retreg1
turquoise	ENSDARG00000079079	sult1st7
turquoise	ENSDARG00000079095	rin1a
turquoise	ENSDARG00000079123	ikbkb
turquoise	ENSDARG00000079128	becn1
turquoise	ENSDARG00000079129	opn4xa
turquoise	ENSDARG00000079166	ace
turquoise	ENSDARG00000079219	mfn1b
turquoise	ENSDARG00000079271	dcxr
turquoise	ENSDARG00000079317	dlc1
turquoise	ENSDARG00000079325
turquoise	ENSDARG00000079332
turquoise	ENSDARG00000079364
turquoise	ENSDARG00000079369	si:ch211-212g7.6
turquoise	ENSDARG00000079402	tapbp.1
turquoise	ENSDARG00000079412	ftr02
turquoise	ENSDARG00000079440	coro2ba
turquoise	ENSDARG00000079463	man2b2
turquoise	ENSDARG00000079470	cdk17
turquoise	ENSDARG00000079475	nckipsd
turquoise	ENSDARG00000079483
turquoise	ENSDARG00000079502	gal3st2
turquoise	ENSDARG00000079516	cisd1
turquoise	ENSDARG00000079537	ftr13
turquoise	ENSDARG00000079611	sema4c
turquoise	ENSDARG00000079634	filip1b
turquoise	ENSDARG00000079636	fam177a1
turquoise	ENSDARG00000079637	alpk2
turquoise	ENSDARG00000079645	sc:d217
turquoise	ENSDARG00000079652
turquoise	ENSDARG00000079687	rnf10
turquoise	ENSDARG00000079745	si:ch211-166a6.5
turquoise	ENSDARG00000079771	pea15
turquoise	ENSDARG00000079782	myh7l
turquoise	ENSDARG00000079783	isg20
turquoise	ENSDARG00000079802	aanat2
turquoise	ENSDARG00000079811	micall1a
turquoise	ENSDARG00000079823	mrps36
turquoise	ENSDARG00000079848	gmps
turquoise	ENSDARG00000079858	tmem163a
turquoise	ENSDARG00000079886	otulinb
turquoise	ENSDARG00000079895	ehbp1l1b
turquoise	ENSDARG00000079922	klf4
turquoise	ENSDARG00000079932	zgc:152830
turquoise	ENSDARG00000079967	prkd3
turquoise	ENSDARG00000079979	fam89a
turquoise	ENSDARG00000080010	adh5
turquoise	ENSDARG00000080128
turquoise	ENSDARG00000080147
turquoise	ENSDARG00000080337
turquoise	ENSDARG00000081280
turquoise	ENSDARG00000081938
turquoise	ENSDARG00000082753
turquoise	ENSDARG00000082789
turquoise	ENSDARG00000082790
turquoise	ENSDARG00000084532
turquoise	ENSDARG00000084772
turquoise	ENSDARG00000086033	tspan5a
turquoise	ENSDARG00000086100	cd302
turquoise	ENSDARG00000086103	slc37a1
turquoise	ENSDARG00000086114
turquoise	ENSDARG00000086126	trim33l
turquoise	ENSDARG00000086128
turquoise	ENSDARG00000086173	relb
turquoise	ENSDARG00000086179	si:dkey-3h2.4
turquoise	ENSDARG00000086256	si:ch211-236p5.2
turquoise	ENSDARG00000086324	si:dkey-274m17.3
turquoise	ENSDARG00000086326
turquoise	ENSDARG00000086332	bri3
turquoise	ENSDARG00000086405	mterf2
turquoise	ENSDARG00000086416	med11
turquoise	ENSDARG00000086481	mogat3a
turquoise	ENSDARG00000086494	znf970
turquoise	ENSDARG00000086553	nlrc3l1
turquoise	ENSDARG00000086615
turquoise	ENSDARG00000086618	psma3
turquoise	ENSDARG00000086628	stk19
turquoise	ENSDARG00000086691	dnajc12
turquoise	ENSDARG00000086746	prodha
turquoise	ENSDARG00000086753	gb:bc139872
turquoise	ENSDARG00000086786	mfsd10
turquoise	ENSDARG00000086789	bahd1
turquoise	ENSDARG00000086842	dap1b
turquoise	ENSDARG00000086851	si:dkey-264d12.5
turquoise	ENSDARG00000086853	dpyda.3
turquoise	ENSDARG00000086897	si:dkey-7i4.1
turquoise	ENSDARG00000086906	stambpb
turquoise	ENSDARG00000086933	tnni3k
turquoise	ENSDARG00000086985	klc4
turquoise	ENSDARG00000087015
turquoise	ENSDARG00000087018
turquoise	ENSDARG00000087048	si:dkey-165n16.1
turquoise	ENSDARG00000087084	hcar1-4
turquoise	ENSDARG00000087162	si:dkey-11f12.2
turquoise	ENSDARG00000087229	exoc7
turquoise	ENSDARG00000087243	zgc:100918
turquoise	ENSDARG00000087277	selenoj
turquoise	ENSDARG00000087303	cebpd
turquoise	ENSDARG00000087318	jac10
turquoise	ENSDARG00000087394	tshz3a
turquoise	ENSDARG00000087401	slc25a34
turquoise	ENSDARG00000087456
turquoise	ENSDARG00000087519
turquoise	ENSDARG00000087544
turquoise	ENSDARG00000087596	si:ch73-95l15.5
turquoise	ENSDARG00000087611
turquoise	ENSDARG00000087647	sept7a
turquoise	ENSDARG00000087693	atox1
turquoise	ENSDARG00000087706	dicp3.3
turquoise	ENSDARG00000087732
turquoise	ENSDARG00000087740
turquoise	ENSDARG00000087742	map4k3a
turquoise	ENSDARG00000087749	ccser2a
turquoise	ENSDARG00000087751
turquoise	ENSDARG00000087762	rab27b
turquoise	ENSDARG00000087793	si:dkey-54n8.2
turquoise	ENSDARG00000087867
turquoise	ENSDARG00000087873	eevs
turquoise	ENSDARG00000087927	nudt9
turquoise	ENSDARG00000087941	pde8a
turquoise	ENSDARG00000087954	rac1b
turquoise	ENSDARG00000088013	zgc:136333
turquoise	ENSDARG00000088030	rpl35a
turquoise	ENSDARG00000088040	si:dkeyp-27c8.2
turquoise	ENSDARG00000088083	sik3
turquoise	ENSDARG00000088091	pfn1
turquoise	ENSDARG00000088116	gstm.3
turquoise	ENSDARG00000088124	adrb2a
turquoise	ENSDARG00000088168	ablim3
turquoise	ENSDARG00000088178	tp53inp2
turquoise	ENSDARG00000088225
turquoise	ENSDARG00000088232	shisa2b
turquoise	ENSDARG00000088263	zgc:174356
turquoise	ENSDARG00000088274	si:ch211-181d7.1
turquoise	ENSDARG00000088383	cox5aa
turquoise	ENSDARG00000088390	nme4
turquoise	ENSDARG00000088439	gm2a
turquoise	ENSDARG00000088524	acot17
turquoise	ENSDARG00000088549	si:ch1073-390k14.1
turquoise	ENSDARG00000088584	si:ch73-352p18.4
turquoise	ENSDARG00000088612	si:ch211-153b23.7
turquoise	ENSDARG00000088663	lman2lb
turquoise	ENSDARG00000088699	pdzd8
turquoise	ENSDARG00000088709	tnfaip8l3
turquoise	ENSDARG00000088753	cfap299
turquoise	ENSDARG00000088764	lyplal1
turquoise	ENSDARG00000088799	xxylt1
turquoise	ENSDARG00000088813	ppp1r3ab
turquoise	ENSDARG00000088899	ralgapb
turquoise	ENSDARG00000088959	pdxka
turquoise	ENSDARG00000088972	si:dkey-238d18.4
turquoise	ENSDARG00000089019	si:ch211-175m2.5
turquoise	ENSDARG00000089055	ube2ka
turquoise	ENSDARG00000089075	si:ch73-173p19.1
turquoise	ENSDARG00000089076	gphna
turquoise	ENSDARG00000089086	mustn1b
turquoise	ENSDARG00000089090	mmd2b
turquoise	ENSDARG00000089107	mlxipl
turquoise	ENSDARG00000089109	bcl2b
turquoise	ENSDARG00000089138	si:ch1073-440b2.1
turquoise	ENSDARG00000089179	si:dkey-16p6.1
turquoise	ENSDARG00000089201
turquoise	ENSDARG00000089205	si:dkey-73n8.3
turquoise	ENSDARG00000089207	ankrd27
turquoise	ENSDARG00000089225	trove2
turquoise	ENSDARG00000089243	r3hcc1l
turquoise	ENSDARG00000089245	dusp23b
turquoise	ENSDARG00000089276	tmem235
turquoise	ENSDARG00000089296	si:dkey-240n22.6
turquoise	ENSDARG00000089303
turquoise	ENSDARG00000089334	ednrba
turquoise	ENSDARG00000089390	pnpla2
turquoise	ENSDARG00000089418	si:dkey-164f24.2
turquoise	ENSDARG00000089428	rab12
turquoise	ENSDARG00000089477	si:ch211-132g1.3
turquoise	ENSDARG00000089517	zgc:92594
turquoise	ENSDARG00000089529	desi1b
turquoise	ENSDARG00000089616	coro7
turquoise	ENSDARG00000089661
turquoise	ENSDARG00000089667	zgc:173915
turquoise	ENSDARG00000089681	btf3l4
turquoise	ENSDARG00000089749	aqp8b
turquoise	ENSDARG00000089767	rnf130
turquoise	ENSDARG00000089829	si:ch211-189a21.1
turquoise	ENSDARG00000089844	scarb2c
turquoise	ENSDARG00000089845
turquoise	ENSDARG00000089848
turquoise	ENSDARG00000089852	si:dkey-51d8.1
turquoise	ENSDARG00000089853	si:dkey-22n8.3
turquoise	ENSDARG00000089858	cobll1a
turquoise	ENSDARG00000089862	si:dkey-16j16.4
turquoise	ENSDARG00000089888	daglb
turquoise	ENSDARG00000089901	si:ch211-261n11.8
turquoise	ENSDARG00000089904	adgre5b.3
turquoise	ENSDARG00000089914	clint1b
turquoise	ENSDARG00000089917	sh3tc2
turquoise	ENSDARG00000089920	mlip
turquoise	ENSDARG00000089924	aldh2.1
turquoise	ENSDARG00000089943	npy2rl
turquoise	ENSDARG00000089976	spcs3
turquoise	ENSDARG00000090015
turquoise	ENSDARG00000090033	si:dkey-16p6.1
turquoise	ENSDARG00000090036	si:dkey-6b12.5
turquoise	ENSDARG00000090107	zmp:0000000984
turquoise	ENSDARG00000090193	si:ch73-286h23.4
turquoise	ENSDARG00000090194	lamtor5
turquoise	ENSDARG00000090228	gsta.1
turquoise	ENSDARG00000090346	zmp:0000000991
turquoise	ENSDARG00000090389	ndufv3
turquoise	ENSDARG00000090392	si:dkey-71l4.2
turquoise	ENSDARG00000090401
turquoise	ENSDARG00000090418	wdsub1
turquoise	ENSDARG00000090454	gnb1a
turquoise	ENSDARG00000090461	si:ch211-197f20.1
turquoise	ENSDARG00000090473	si:ch211-269k10.5
turquoise	ENSDARG00000090548
turquoise	ENSDARG00000090552	si:dkey-7j14.6
turquoise	ENSDARG00000090560	mfap5
turquoise	ENSDARG00000090585	gpc1b
turquoise	ENSDARG00000090600	si:ch211-213a13.1
turquoise	ENSDARG00000090618	malrd1
turquoise	ENSDARG00000090634	smim29
turquoise	ENSDARG00000090637	myh6
turquoise	ENSDARG00000090646	tnk2a
turquoise	ENSDARG00000090708	si:dkey-28g23.6
turquoise	ENSDARG00000090714	gaa
turquoise	ENSDARG00000090728	tnfrsf9b
turquoise	ENSDARG00000090734	si:dkey-16p6.1
turquoise	ENSDARG00000090747	si:ch73-269m14.2
turquoise	ENSDARG00000090764	bcas3
turquoise	ENSDARG00000090770
turquoise	ENSDARG00000090869
turquoise	ENSDARG00000090889	si:ch211-132p1.3
turquoise	ENSDARG00000090890	cmklr1
turquoise	ENSDARG00000090912	npc2
turquoise	ENSDARG00000090914	si:ch211-117k10.3
turquoise	ENSDARG00000090947	si:dkey-29j8.1
turquoise	ENSDARG00000090949	dlg5b.1
turquoise	ENSDARG00000090973	si:dkey-264d12.1
turquoise	ENSDARG00000090976	si:ch73-190f16.2
turquoise	ENSDARG00000091042	sacs
turquoise	ENSDARG00000091058	tmem173
turquoise	ENSDARG00000091079	si:zfos-1192g2.3
turquoise	ENSDARG00000091090	xirp2b
turquoise	ENSDARG00000091111	si:ch211-15b10.6
turquoise	ENSDARG00000091124	rps19bp1
turquoise	ENSDARG00000091127	klf15
turquoise	ENSDARG00000091138	actr3
turquoise	ENSDARG00000091161	rpz
turquoise	ENSDARG00000091198	urm1
turquoise	ENSDARG00000091234	si:ch73-335l21.4
turquoise	ENSDARG00000091253	smyd1b
turquoise	ENSDARG00000091293	dmxl2
turquoise	ENSDARG00000091304	card19
turquoise	ENSDARG00000091342	adcy5
turquoise	ENSDARG00000091348	rtn3
turquoise	ENSDARG00000091411	si:ch211-214p13.9
turquoise	ENSDARG00000091465	si:dkey-66a8.7
turquoise	ENSDARG00000091513	si:dkey-22o12.2
turquoise	ENSDARG00000091535	ccser2b
turquoise	ENSDARG00000091548	stard9
turquoise	ENSDARG00000091555	ostf1
turquoise	ENSDARG00000091627	si:dkey-271j15.3
turquoise	ENSDARG00000091650	igflr1
turquoise	ENSDARG00000091655	gcsha
turquoise	ENSDARG00000091692	havcr2
turquoise	ENSDARG00000091699	capn2a
turquoise	ENSDARG00000091712	si:dkey-238d18.5
turquoise	ENSDARG00000091727
turquoise	ENSDARG00000091792	akap12a
turquoise	ENSDARG00000091801	serpinb14
turquoise	ENSDARG00000091813	si:dkey-21a6.5
turquoise	ENSDARG00000091902	b3gnt2b
turquoise	ENSDARG00000091904	si:dkeyp-51f12.3
turquoise	ENSDARG00000091930	si:ch211-12e13.1
turquoise	ENSDARG00000091938
turquoise	ENSDARG00000091951	nuggc.2
turquoise	ENSDARG00000092080	znf1044
turquoise	ENSDARG00000092123	si:dkey-20d21.12
turquoise	ENSDARG00000092150
turquoise	ENSDARG00000092154	tex264a
turquoise	ENSDARG00000092158	cbx3b
turquoise	ENSDARG00000092166	si:dkey-147f3.8
turquoise	ENSDARG00000092170	apoc1
turquoise	ENSDARG00000092240	si:ch211-243a20.3
turquoise	ENSDARG00000092243
turquoise	ENSDARG00000092252	si:dkey-103k4.1
turquoise	ENSDARG00000092277
turquoise	ENSDARG00000092294	si:dkey-222h21.6
turquoise	ENSDARG00000092305	poldip2
turquoise	ENSDARG00000092351
turquoise	ENSDARG00000092369	si:dkeyp-77c8.3
turquoise	ENSDARG00000092373
turquoise	ENSDARG00000092448
turquoise	ENSDARG00000092455	si:ch211-246e12.3
turquoise	ENSDARG00000092473	apopt1
turquoise	ENSDARG00000092482	si:dkeyp-110g5.4
turquoise	ENSDARG00000092488	khnyn
turquoise	ENSDARG00000092493	si:dkeyp-44a8.2
turquoise	ENSDARG00000092521	jac1
turquoise	ENSDARG00000092553	slc25a5
turquoise	ENSDARG00000092556	si:ch211-214j8.12
turquoise	ENSDARG00000092584	si:ch1073-385f13.3
turquoise	ENSDARG00000092602
turquoise	ENSDARG00000092609	aup1
turquoise	ENSDARG00000092625	zgc:174193
turquoise	ENSDARG00000092652	qrfpr4
turquoise	ENSDARG00000092693	tpt1
turquoise	ENSDARG00000092770	si:ch211-253p18.2
turquoise	ENSDARG00000092799	camta2
turquoise	ENSDARG00000092842	si:ch211-93g21.2
turquoise	ENSDARG00000092856	si:ch211-210c8.7
turquoise	ENSDARG00000092870
turquoise	ENSDARG00000092873	zgc:193541
turquoise	ENSDARG00000092878	si:dkeyp-85e10.3
turquoise	ENSDARG00000092892	si:dkey-23c22.5
turquoise	ENSDARG00000092895	si:dkey-188i13.11
turquoise	ENSDARG00000092934	si:dkey-32e6.3
turquoise	ENSDARG00000092954	mrpl34
turquoise	ENSDARG00000092976	si:ch211-127i16.2
turquoise	ENSDARG00000092999	tnni4b.1
turquoise	ENSDARG00000093025	si:dkeyp-77c8.4
turquoise	ENSDARG00000093044	si:ch211-161h7.5
turquoise	ENSDARG00000093058	si:dkey-13i19.8
turquoise	ENSDARG00000093062
turquoise	ENSDARG00000093065	ubac2
turquoise	ENSDARG00000093126	si:ch73-112l6.1
turquoise	ENSDARG00000093235	zgc:162544
turquoise	ENSDARG00000093313	ubb
turquoise	ENSDARG00000093349	si:ch211-141e20.2
turquoise	ENSDARG00000093383
turquoise	ENSDARG00000093402	si:dkey-286j17.4
turquoise	ENSDARG00000093412	sertad2a
turquoise	ENSDARG00000093440	tnfaip6
turquoise	ENSDARG00000093448	mpc1
turquoise	ENSDARG00000093449
turquoise	ENSDARG00000093521	b3gnt3.3
turquoise	ENSDARG00000093522
turquoise	ENSDARG00000093550
turquoise	ENSDARG00000093606	si:dkey-159f12.2
turquoise	ENSDARG00000093618	si:dkey-45h7.1
turquoise	ENSDARG00000093623
turquoise	ENSDARG00000093658	tm7sf3
turquoise	ENSDARG00000093667
turquoise	ENSDARG00000093699	si:ch73-27e22.4
turquoise	ENSDARG00000093702	si:dkey-126g1.9
turquoise	ENSDARG00000093730
turquoise	ENSDARG00000093749
turquoise	ENSDARG00000093761	si:ch211-250k18.7
turquoise	ENSDARG00000093819
turquoise	ENSDARG00000093921
turquoise	ENSDARG00000093940	si:dkeyp-77c8.1
turquoise	ENSDARG00000093945	vma21
turquoise	ENSDARG00000093957	si:dkey-251i10.2
turquoise	ENSDARG00000093964	si:ch211-250k18.6
turquoise	ENSDARG00000093974
turquoise	ENSDARG00000093978	zgc:77486
turquoise	ENSDARG00000093997	si:dkey-9i23.15
turquoise	ENSDARG00000094135
turquoise	ENSDARG00000094159
turquoise	ENSDARG00000094160	si:ch73-160h15.3
turquoise	ENSDARG00000094202
turquoise	ENSDARG00000094210	zgc:109934
turquoise	ENSDARG00000094258	commd9
turquoise	ENSDARG00000094265	si:dkey-183n20.15
turquoise	ENSDARG00000094297	si:dkey-222h21.2
turquoise	ENSDARG00000094300	nupr1a
turquoise	ENSDARG00000094312	ndufa9b
turquoise	ENSDARG00000094316	si:rp71-80o10.4
turquoise	ENSDARG00000094322
turquoise	ENSDARG00000094336	si:dkeyp-82a1.6
turquoise	ENSDARG00000094380	zzef1
turquoise	ENSDARG00000094428	si:dkey-31f5.8
turquoise	ENSDARG00000094457
turquoise	ENSDARG00000094466	si:ch73-199e17.1
turquoise	ENSDARG00000094469	si:ch211-148l7.4
turquoise	ENSDARG00000094475
turquoise	ENSDARG00000094504	plekha1b
turquoise	ENSDARG00000094529
turquoise	ENSDARG00000094557	nupr1b
turquoise	ENSDARG00000094578	epsti1
turquoise	ENSDARG00000094673	rhoab
turquoise	ENSDARG00000094683
turquoise	ENSDARG00000094695	si:dkey-204f11.64
turquoise	ENSDARG00000094716	si:dkey-83f18.6
turquoise	ENSDARG00000094719
turquoise	ENSDARG00000094760	si:dkey-125i10.3
turquoise	ENSDARG00000094792	twf2a
turquoise	ENSDARG00000094815
turquoise	ENSDARG00000094889	cplx4c
turquoise	ENSDARG00000094903	si:ch211-231i17.4
turquoise	ENSDARG00000094929
turquoise	ENSDARG00000094938
turquoise	ENSDARG00000094962
turquoise	ENSDARG00000094974
turquoise	ENSDARG00000094978	si:ch73-18b11.2
turquoise	ENSDARG00000094996	sult1st9
turquoise	ENSDARG00000095013	si:dkey-240n22.3
turquoise	ENSDARG00000095015
turquoise	ENSDARG00000095025
turquoise	ENSDARG00000095032	ftr33
turquoise	ENSDARG00000095067
turquoise	ENSDARG00000095090	tspan37
turquoise	ENSDARG00000095241	mybl2a
turquoise	ENSDARG00000095273	cox8a
turquoise	ENSDARG00000095298	ftr73
turquoise	ENSDARG00000095312	sc:d0202
turquoise	ENSDARG00000095415	si:ch211-202f5.2
turquoise	ENSDARG00000095448	ftr30
turquoise	ENSDARG00000095459	si:ch211-191j22.3
turquoise	ENSDARG00000095497	si:dkeyp-2e4.5
turquoise	ENSDARG00000095512	rca2.2
turquoise	ENSDARG00000095514	si:dkeyp-77c8.5
turquoise	ENSDARG00000095515	entr1
turquoise	ENSDARG00000095577	cybrd1
turquoise	ENSDARG00000095603	grid2ipb
turquoise	ENSDARG00000095614	cacna1eb
turquoise	ENSDARG00000095623	dpm2
turquoise	ENSDARG00000095627	c1qc
turquoise	ENSDARG00000095696	trpm2
turquoise	ENSDARG00000095705	si:ch211-239e6.4
turquoise	ENSDARG00000095717	si:dkey-172k15.6
turquoise	ENSDARG00000095751	leg1.2
turquoise	ENSDARG00000095774	emd
turquoise	ENSDARG00000095780
turquoise	ENSDARG00000095783	si:dkey-249d8.1
turquoise	ENSDARG00000095801
turquoise	ENSDARG00000095807	hp
turquoise	ENSDARG00000095830	serpinb1l1
turquoise	ENSDARG00000095840
turquoise	ENSDARG00000095897	atp5f1e
turquoise	ENSDARG00000095912	si:dkey-229b18.3
turquoise	ENSDARG00000095914	si:dkey-209n16.2
turquoise	ENSDARG00000095921
turquoise	ENSDARG00000095922
turquoise	ENSDARG00000095930	myha
turquoise	ENSDARG00000095937	tmem265
turquoise	ENSDARG00000095955
turquoise	ENSDARG00000095991
turquoise	ENSDARG00000096012	znf1115
turquoise	ENSDARG00000096030	si:dkey-262g12.7
turquoise	ENSDARG00000096046
turquoise	ENSDARG00000096147
turquoise	ENSDARG00000096247
turquoise	ENSDARG00000096249	ap1m1
turquoise	ENSDARG00000096250
turquoise	ENSDARG00000096257	si:ch73-367p23.2
turquoise	ENSDARG00000096359	eppk1
turquoise	ENSDARG00000096415	raf1a
turquoise	ENSDARG00000096457	si:dkey-118j18.2
turquoise	ENSDARG00000096631	si:ch73-105m5.1
turquoise	ENSDARG00000096661	si:ch211-286b5.5
turquoise	ENSDARG00000096711	si:ch211-194k22.8
turquoise	ENSDARG00000096725	si:dkey-21c1.1
turquoise	ENSDARG00000096736
turquoise	ENSDARG00000096774
turquoise	ENSDARG00000096808	si:dkey-287g12.6
turquoise	ENSDARG00000096810
turquoise	ENSDARG00000096849	si:dkey-16p21.8
turquoise	ENSDARG00000096850
turquoise	ENSDARG00000096857
turquoise	ENSDARG00000096859	si:ch211-286b4.4
turquoise	ENSDARG00000096888	serpinb1l4
turquoise	ENSDARG00000096906	si:dkey-7i4.24
turquoise	ENSDARG00000096950
turquoise	ENSDARG00000096954	si:dkeyp-67f1.1
turquoise	ENSDARG00000096959	si:dkey-29h14.10
turquoise	ENSDARG00000096979	zgc:193725
turquoise	ENSDARG00000096986	si:dkey-14d8.22
turquoise	ENSDARG00000096988
turquoise	ENSDARG00000096990	si:ch1073-340i21.2
turquoise	ENSDARG00000097006
turquoise	ENSDARG00000097057	fxyd6l
turquoise	ENSDARG00000097072
turquoise	ENSDARG00000097164
turquoise	ENSDARG00000097206
turquoise	ENSDARG00000097208	alkbh3
turquoise	ENSDARG00000097209	cox8b
turquoise	ENSDARG00000097236	si:ch73-147o17.1
turquoise	ENSDARG00000097256	si:ch211-270g19.5
turquoise	ENSDARG00000097268
turquoise	ENSDARG00000097373	ftr90
turquoise	ENSDARG00000097442	si:dkey-77f5.15
turquoise	ENSDARG00000097453	si:ch211-225b7.5
turquoise	ENSDARG00000097480	si:dkey-263j23.1
turquoise	ENSDARG00000097489	si:ch73-390p7.2
turquoise	ENSDARG00000097507
turquoise	ENSDARG00000097546	si:ch211-40k21.9
turquoise	ENSDARG00000097573	si:ch211-107e6.5
turquoise	ENSDARG00000097612	si:dkey-24l11.2
turquoise	ENSDARG00000097620	si:ch211-210b2.1
turquoise	ENSDARG00000097627	si:dkey-7i4.14
turquoise	ENSDARG00000097630	si:ch211-282b22.1
turquoise	ENSDARG00000097635	wu:fb18f06
turquoise	ENSDARG00000097637	si:ch211-246i5.5
turquoise	ENSDARG00000097639	si:ch73-265h17.4
turquoise	ENSDARG00000097652	si:dkey-234i14.2
turquoise	ENSDARG00000097660	trappc2
turquoise	ENSDARG00000097679	ftr90
turquoise	ENSDARG00000097721
turquoise	ENSDARG00000097789	pon3.2
turquoise	ENSDARG00000097790	si:dkey-234i14.6
turquoise	ENSDARG00000097797	tomm6
turquoise	ENSDARG00000097803	si:ch211-275j6.5
turquoise	ENSDARG00000097812	si:ch73-144d13.5
turquoise	ENSDARG00000097815
turquoise	ENSDARG00000097824	smco4
turquoise	ENSDARG00000097847	si:ch211-269k10.4
turquoise	ENSDARG00000097877	si:ch211-167b20.8
turquoise	ENSDARG00000097957
turquoise	ENSDARG00000097964	arhgef33
turquoise	ENSDARG00000097973	si:ch1073-190k2.1
turquoise	ENSDARG00000097976
turquoise	ENSDARG00000098016
turquoise	ENSDARG00000098030
turquoise	ENSDARG00000098044
turquoise	ENSDARG00000098066
turquoise	ENSDARG00000098075	sh3bgrl3
turquoise	ENSDARG00000098153	lhfpl2b
turquoise	ENSDARG00000098171	zgc:162193
turquoise	ENSDARG00000098174
turquoise	ENSDARG00000098181	zgc:113184
turquoise	ENSDARG00000098186
turquoise	ENSDARG00000098201	mtmr3
turquoise	ENSDARG00000098224	tmem56b
turquoise	ENSDARG00000098242	brcc3
turquoise	ENSDARG00000098286
turquoise	ENSDARG00000098288	tax1bp1a
turquoise	ENSDARG00000098293	si:dkey-27i16.2
turquoise	ENSDARG00000098304	taok1b
turquoise	ENSDARG00000098305	si:ch211-76m11.8
turquoise	ENSDARG00000098313	nadka
turquoise	ENSDARG00000098316
turquoise	ENSDARG00000098344	rab18b
turquoise	ENSDARG00000098355	atp5pd
turquoise	ENSDARG00000098367	srp54
turquoise	ENSDARG00000098378
turquoise	ENSDARG00000098379	si:dkey-38l22.2
turquoise	ENSDARG00000098387	tmem176l.3a
turquoise	ENSDARG00000098405	map3k1
turquoise	ENSDARG00000098439	nr1h3
turquoise	ENSDARG00000098443	zfand6
turquoise	ENSDARG00000098452	si:dkey-151g22.1
turquoise	ENSDARG00000098465	si:ch73-366l1.5
turquoise	ENSDARG00000098486	tollip
turquoise	ENSDARG00000098515	si:dkey-16p6.1
turquoise	ENSDARG00000098520
turquoise	ENSDARG00000098540	zc3h7ba
turquoise	ENSDARG00000098573	sgcd
turquoise	ENSDARG00000098584
turquoise	ENSDARG00000098589	cyb5a
turquoise	ENSDARG00000098600	pithd1
turquoise	ENSDARG00000098610	si:ch211-207e19.2
turquoise	ENSDARG00000098628
turquoise	ENSDARG00000098631
turquoise	ENSDARG00000098645	rgn
turquoise	ENSDARG00000098655
turquoise	ENSDARG00000098661
turquoise	ENSDARG00000098671	prelid1a
turquoise	ENSDARG00000098680	si:zfos-2326c3.2
turquoise	ENSDARG00000098687	pygo1
turquoise	ENSDARG00000098689	ptpn23b
turquoise	ENSDARG00000098706	si:ch73-236c18.7
turquoise	ENSDARG00000098716	parp11
turquoise	ENSDARG00000098724	rgrb
turquoise	ENSDARG00000098733	pxdn
turquoise	ENSDARG00000098746	dhrs13l1
turquoise	ENSDARG00000098754	si:ch211-156p11.1
turquoise	ENSDARG00000098758	znf1125
turquoise	ENSDARG00000098761	rgs2
turquoise	ENSDARG00000098766	pcxa
turquoise	ENSDARG00000098785	glrx3
turquoise	ENSDARG00000098800	znf1156
turquoise	ENSDARG00000098813	stx12
turquoise	ENSDARG00000098821	sec14l1
turquoise	ENSDARG00000098831	gcdhb
turquoise	ENSDARG00000098838	sdr42e1
turquoise	ENSDARG00000098849
turquoise	ENSDARG00000098852	smdt1b
turquoise	ENSDARG00000098853	ehd1a
turquoise	ENSDARG00000098865
turquoise	ENSDARG00000098879	si:dkey-4j21.2
turquoise	ENSDARG00000098907	abraxas2
turquoise	ENSDARG00000098911	zgc:153293
turquoise	ENSDARG00000098942	rp9
turquoise	ENSDARG00000098955	ssh2b
turquoise	ENSDARG00000098956
turquoise	ENSDARG00000098958	znf1100
turquoise	ENSDARG00000098971
turquoise	ENSDARG00000098972	mrps16
turquoise	ENSDARG00000098983
turquoise	ENSDARG00000098987	znf1071
turquoise	ENSDARG00000099002	creb5a
turquoise	ENSDARG00000099022	faua
turquoise	ENSDARG00000099056
turquoise	ENSDARG00000099079	aclya
turquoise	ENSDARG00000099099
turquoise	ENSDARG00000099101	gch2
turquoise	ENSDARG00000099104	rpl24
turquoise	ENSDARG00000099112	si:dkey-71l4.3
turquoise	ENSDARG00000099116	nagk
turquoise	ENSDARG00000099118	si:dkey-218f9.10
turquoise	ENSDARG00000099121	si:dkey-6d5.1
turquoise	ENSDARG00000099129	phlda1
turquoise	ENSDARG00000099133	si:ch73-72b7.1
turquoise	ENSDARG00000099148	bzw1b
turquoise	ENSDARG00000099154
turquoise	ENSDARG00000099163
turquoise	ENSDARG00000099164	nacc1a
turquoise	ENSDARG00000099168
turquoise	ENSDARG00000099174
turquoise	ENSDARG00000099177	dok1b
turquoise	ENSDARG00000099183	fkbp10a
turquoise	ENSDARG00000099197	actc1b
turquoise	ENSDARG00000099199	itchb
turquoise	ENSDARG00000099205
turquoise	ENSDARG00000099213	glyr1
turquoise	ENSDARG00000099222	prpsap1
turquoise	ENSDARG00000099226
turquoise	ENSDARG00000099236	sept10
turquoise	ENSDARG00000099272
turquoise	ENSDARG00000099281	si:dkey-112e7.2
turquoise	ENSDARG00000099294	si:ch73-199g24.2
turquoise	ENSDARG00000099301	cdc37
turquoise	ENSDARG00000099306	zgc:175088
turquoise	ENSDARG00000099307	si:dkey-10p5.10
turquoise	ENSDARG00000099309	si:zfos-169g10.3
turquoise	ENSDARG00000099312	jpt1b
turquoise	ENSDARG00000099313	naga
turquoise	ENSDARG00000099315	nsdhl
turquoise	ENSDARG00000099327	zgc:174944
turquoise	ENSDARG00000099329	h2afy
turquoise	ENSDARG00000099344	zgc:92162
turquoise	ENSDARG00000099358	hccsb
turquoise	ENSDARG00000099376
turquoise	ENSDARG00000099380	rpl13
turquoise	ENSDARG00000099389	cdo1
turquoise	ENSDARG00000099425
turquoise	ENSDARG00000099430	atg16l1
turquoise	ENSDARG00000099432	si:ch211-246b8.1
turquoise	ENSDARG00000099438
turquoise	ENSDARG00000099445	cc2d1b
turquoise	ENSDARG00000099462	prlh
turquoise	ENSDARG00000099465	rnf213a
turquoise	ENSDARG00000099470	muc5.3
turquoise	ENSDARG00000099476	zgc:174863
turquoise	ENSDARG00000099479
turquoise	ENSDARG00000099491	tmem176l.1
turquoise	ENSDARG00000099492
turquoise	ENSDARG00000099499	ndufa4l
turquoise	ENSDARG00000099506
turquoise	ENSDARG00000099511
turquoise	ENSDARG00000099517	adssl1
turquoise	ENSDARG00000099519	zgc:66475
turquoise	ENSDARG00000099524	gbe1b
turquoise	ENSDARG00000099528	dus3l
turquoise	ENSDARG00000099529
turquoise	ENSDARG00000099547	nbeal1
turquoise	ENSDARG00000099560	lyrm5a
turquoise	ENSDARG00000099563	inpp5ka
turquoise	ENSDARG00000099617	sdr39u1
turquoise	ENSDARG00000099624	chmp1b
turquoise	ENSDARG00000099631	cmtm6
turquoise	ENSDARG00000099645	zgc:153184
turquoise	ENSDARG00000099646	pcdh1g3
turquoise	ENSDARG00000099651	bin3
turquoise	ENSDARG00000099657	akt1
turquoise	ENSDARG00000099663	cox5ab
turquoise	ENSDARG00000099664	selenof
turquoise	ENSDARG00000099694	neurl1b
turquoise	ENSDARG00000099717	si:rp71-1h20.9
turquoise	ENSDARG00000099722	zgc:153993
turquoise	ENSDARG00000099728	zgc:56622
turquoise	ENSDARG00000099729	pcdh10a
turquoise	ENSDARG00000099746	rgs3a
turquoise	ENSDARG00000099749	ube2d2l
turquoise	ENSDARG00000099753	zgc:63863
turquoise	ENSDARG00000099766	myl12.1
turquoise	ENSDARG00000099791	pdk3b
turquoise	ENSDARG00000099804
turquoise	ENSDARG00000099817	tusc2a
turquoise	ENSDARG00000099821	tymp
turquoise	ENSDARG00000099825	zgc:174944
turquoise	ENSDARG00000099841	si:ch1073-370j18.1
turquoise	ENSDARG00000099842
turquoise	ENSDARG00000099843	nedd4a
turquoise	ENSDARG00000099844
turquoise	ENSDARG00000099885	trim105
turquoise	ENSDARG00000099889	dusp27
turquoise	ENSDARG00000099908
turquoise	ENSDARG00000099911	lrrc8c
turquoise	ENSDARG00000099936	nlrc3l
turquoise	ENSDARG00000099963	si:dkey-27n6.1
turquoise	ENSDARG00000099974	ldb3b
turquoise	ENSDARG00000100002	ctbs
turquoise	ENSDARG00000100003	glulb
turquoise	ENSDARG00000100006	si:ch211-76m11.5
turquoise	ENSDARG00000100011	strn
turquoise	ENSDARG00000100020	pim1
turquoise	ENSDARG00000100057	ppfibp1b
turquoise	ENSDARG00000100082	ap3b1a
turquoise	ENSDARG00000100083	sugt1
turquoise	ENSDARG00000100084
turquoise	ENSDARG00000100096
turquoise	ENSDARG00000100113
turquoise	ENSDARG00000100131	cdh29
turquoise	ENSDARG00000100132
turquoise	ENSDARG00000100150
turquoise	ENSDARG00000100152
turquoise	ENSDARG00000100164	si:dkey-16p6.1
turquoise	ENSDARG00000100167
turquoise	ENSDARG00000100203
turquoise	ENSDARG00000100219	si:dkey-264f17.1
turquoise	ENSDARG00000100222	utrn
turquoise	ENSDARG00000100240
turquoise	ENSDARG00000100251	si:ch211-152c8.2
turquoise	ENSDARG00000100252	capzb
turquoise	ENSDARG00000100260	them6
turquoise	ENSDARG00000100274
turquoise	ENSDARG00000100280	znfx1
turquoise	ENSDARG00000100295	ccl39.3
turquoise	ENSDARG00000100296	pja2
turquoise	ENSDARG00000100304	chdh
turquoise	ENSDARG00000100307
turquoise	ENSDARG00000100311	si:dkey-165e24.1
turquoise	ENSDARG00000100331
turquoise	ENSDARG00000100336	zgc:158654
turquoise	ENSDARG00000100336	pik3r6a
turquoise	ENSDARG00000100338
turquoise	ENSDARG00000100349	prkacaa
turquoise	ENSDARG00000100363	dcun1d5
turquoise	ENSDARG00000100374	txnrd3
turquoise	ENSDARG00000100376	amdhd2
turquoise	ENSDARG00000100384
turquoise	ENSDARG00000100392	rps18
turquoise	ENSDARG00000100398	pax7a
turquoise	ENSDARG00000100405
turquoise	ENSDARG00000100412	si:ch211-171l17.14
turquoise	ENSDARG00000100422	ptpro
turquoise	ENSDARG00000100426	fam167b
turquoise	ENSDARG00000100446	si:ch211-286o17.1
turquoise	ENSDARG00000100452	nop53
turquoise	ENSDARG00000100453
turquoise	ENSDARG00000100460	si:dkey-217g21.3
turquoise	ENSDARG00000100462	paqr7a
turquoise	ENSDARG00000100474
turquoise	ENSDARG00000100513	rps27l
turquoise	ENSDARG00000100528	map1lc3c
turquoise	ENSDARG00000100531	abhd14b
turquoise	ENSDARG00000100534	irak4
turquoise	ENSDARG00000100540
turquoise	ENSDARG00000100552	taco1
turquoise	ENSDARG00000100555	aqp11
turquoise	ENSDARG00000100582	si:ch211-195b11.3
turquoise	ENSDARG00000100585	coa3a
turquoise	ENSDARG00000100596	si:ch73-43g23.1
turquoise	ENSDARG00000100597	ubxn4
turquoise	ENSDARG00000100631	klhl12
turquoise	ENSDARG00000100651
turquoise	ENSDARG00000100690	si:ch211-256e16.11
turquoise	ENSDARG00000100693	ddr2a
turquoise	ENSDARG00000100697
turquoise	ENSDARG00000100717	socs5a
turquoise	ENSDARG00000100718	me2
turquoise	ENSDARG00000100719	uraha
turquoise	ENSDARG00000100731	zgc:101540
turquoise	ENSDARG00000100742	reep5
turquoise	ENSDARG00000100752	zgc:154045
turquoise	ENSDARG00000100753
turquoise	ENSDARG00000100782	zgc:163025
turquoise	ENSDARG00000100804	st6galnac4
turquoise	ENSDARG00000100810
turquoise	ENSDARG00000100813	nudt12
turquoise	ENSDARG00000100823	selenok
turquoise	ENSDARG00000100826	hif1al
turquoise	ENSDARG00000100835	si:ch211-117l17.5
turquoise	ENSDARG00000100872	otud1
turquoise	ENSDARG00000100890	si:zfos-1069f5.1
turquoise	ENSDARG00000100899	si:ch211-241b2.5
turquoise	ENSDARG00000100908	lcor
turquoise	ENSDARG00000100938	hint2
turquoise	ENSDARG00000100947	mafk
turquoise	ENSDARG00000100962	ttc39b
turquoise	ENSDARG00000100968	si:ch211-1a19.3
turquoise	ENSDARG00000101009	cited4b
turquoise	ENSDARG00000101018	ptdss2
turquoise	ENSDARG00000101023	msx2b
turquoise	ENSDARG00000101028	fnbp1b
turquoise	ENSDARG00000101036	traf2b
turquoise	ENSDARG00000101055	trim35-25
turquoise	ENSDARG00000101063
turquoise	ENSDARG00000101073	si:zfos-1011f11.2
turquoise	ENSDARG00000101074	glud1b
turquoise	ENSDARG00000101089	gart
turquoise	ENSDARG00000101110	si:ch211-152c8.4
turquoise	ENSDARG00000101115	med30
turquoise	ENSDARG00000101116	vps33a
turquoise	ENSDARG00000101127	map1lc3b
turquoise	ENSDARG00000101130	coq8b
turquoise	ENSDARG00000101143	zgc:114173
turquoise	ENSDARG00000101145	lipeb
turquoise	ENSDARG00000101150
turquoise	ENSDARG00000101188
turquoise	ENSDARG00000101232	pcdh1g2
turquoise	ENSDARG00000101239	hsd17b4
turquoise	ENSDARG00000101240
turquoise	ENSDARG00000101242	zcchc14
turquoise	ENSDARG00000101251	ldha
turquoise	ENSDARG00000101254
turquoise	ENSDARG00000101270	klhl8
turquoise	ENSDARG00000101289	slc29a1a
turquoise	ENSDARG00000101295	psmd4a
turquoise	ENSDARG00000101296	si:ch211-170p16.1
turquoise	ENSDARG00000101300	ssna1
turquoise	ENSDARG00000101312	si:dkey-31n13.4
turquoise	ENSDARG00000101316	ppp4r1
turquoise	ENSDARG00000101317	grinaa
turquoise	ENSDARG00000101334	ctsc
turquoise	ENSDARG00000101341	si:ch211-262i1.6
turquoise	ENSDARG00000101362	mibp
turquoise	ENSDARG00000101379	mfsd1
turquoise	ENSDARG00000101388	si:ch211-171l17.14
turquoise	ENSDARG00000101393	si:dkey-31g6.6
turquoise	ENSDARG00000101406	rplp2
turquoise	ENSDARG00000101438	lonp2
turquoise	ENSDARG00000101443	relch
turquoise	ENSDARG00000101450	si:ch211-215p11.3
turquoise	ENSDARG00000101457	cdc42ep4a
turquoise	ENSDARG00000101469	si:dkey-16p6.1
turquoise	ENSDARG00000101469	si:dkey-56m15.2
turquoise	ENSDARG00000101495	ugt5b2
turquoise	ENSDARG00000101512	tmx4
turquoise	ENSDARG00000101517
turquoise	ENSDARG00000101526	si:dkey-82o10.4
turquoise	ENSDARG00000101543	washc5
turquoise	ENSDARG00000101557	scarb1
turquoise	ENSDARG00000101586	si:ch73-389b16.1
turquoise	ENSDARG00000101593	zgc:163077
turquoise	ENSDARG00000101602	preb
turquoise	ENSDARG00000101613	si:dkey-238i5.2
turquoise	ENSDARG00000101616	arfgap1
turquoise	ENSDARG00000101619	minos1
turquoise	ENSDARG00000101622	mrps7
turquoise	ENSDARG00000101631	etfa
turquoise	ENSDARG00000101634	si:ch211-209j12.1
turquoise	ENSDARG00000101660	sntg2
turquoise	ENSDARG00000101661	ulk3
turquoise	ENSDARG00000101680	arl1
turquoise	ENSDARG00000101687
turquoise	ENSDARG00000101706	csrp3
turquoise	ENSDARG00000101725	parietopsin
turquoise	ENSDARG00000101728	si:dkeyp-80d11.12
turquoise	ENSDARG00000101749	zgc:92161
turquoise	ENSDARG00000101755	prkar1ab
turquoise	ENSDARG00000101762	fah
turquoise	ENSDARG00000101778	ca5a
turquoise	ENSDARG00000101792	si:dkey-237i9.1
turquoise	ENSDARG00000101794	atp6v0e1
turquoise	ENSDARG00000101794	rpl26
turquoise	ENSDARG00000101828	si:dkey-16p6.1
turquoise	ENSDARG00000101844	mibp2
turquoise	ENSDARG00000101849	adipor2
turquoise	ENSDARG00000101858
turquoise	ENSDARG00000101908	rab3ip
turquoise	ENSDARG00000101948	si:ch211-223g7.6
turquoise	ENSDARG00000102004	apoea
turquoise	ENSDARG00000102012	ppp1cbl
turquoise	ENSDARG00000102018	btr25
turquoise	ENSDARG00000102018	bty
turquoise	ENSDARG00000102020	pnpla3
turquoise	ENSDARG00000102024	chmp6b
turquoise	ENSDARG00000102040
turquoise	ENSDARG00000102048	slc25a43
turquoise	ENSDARG00000102055	hadhb
turquoise	ENSDARG00000102070	tbc1d10aa
turquoise	ENSDARG00000102106	tgm1l1
turquoise	ENSDARG00000102110
turquoise	ENSDARG00000102114	ptdss1b
turquoise	ENSDARG00000102115	ndufc2
turquoise	ENSDARG00000102127
turquoise	ENSDARG00000102171	fnip1
turquoise	ENSDARG00000102175	hamp
turquoise	ENSDARG00000102176	pla1a
turquoise	ENSDARG00000102191
turquoise	ENSDARG00000102200	man2a1
turquoise	ENSDARG00000102221	si:ch73-41h24.1
turquoise	ENSDARG00000102225	si:ch211-205a14.7
turquoise	ENSDARG00000102249	pepd
turquoise	ENSDARG00000102257	soul3
turquoise	ENSDARG00000102261
turquoise	ENSDARG00000102291	eef1da
turquoise	ENSDARG00000102305	svbp
turquoise	ENSDARG00000102317	rpl26
turquoise	ENSDARG00000102320	mob1a
turquoise	ENSDARG00000102333	fcf1
turquoise	ENSDARG00000102360	si:ch211-11p18.6
turquoise	ENSDARG00000102365	eloa
turquoise	ENSDARG00000102367	ndfip1l
turquoise	ENSDARG00000102372	col4a3bpb
turquoise	ENSDARG00000102398	cnn1b
turquoise	ENSDARG00000102403	cry2
turquoise	ENSDARG00000102406	si:ch211-165e15.1
turquoise	ENSDARG00000102412	eci2
turquoise	ENSDARG00000102421	acp7
turquoise	ENSDARG00000102440
turquoise	ENSDARG00000102441	ctnna1
turquoise	ENSDARG00000102454
turquoise	ENSDARG00000102474	dusp16
turquoise	ENSDARG00000102475	si:dkey-3p4.1
turquoise	ENSDARG00000102477	stard4
turquoise	ENSDARG00000102482	zgc:165573
turquoise	ENSDARG00000102493	ticam1
turquoise	ENSDARG00000102511	cript
turquoise	ENSDARG00000102531	anapc11
turquoise	ENSDARG00000102538	mccc1
turquoise	ENSDARG00000102542	si:ch211-268b14.2
turquoise	ENSDARG00000102566	fam102aa
turquoise	ENSDARG00000102578	mif4gdb
turquoise	ENSDARG00000102590	polr3h
turquoise	ENSDARG00000102612	slc15a4
turquoise	ENSDARG00000102632	ubc
turquoise	ENSDARG00000102640	pdia3
turquoise	ENSDARG00000102643	chmp1a
turquoise	ENSDARG00000102658	zgc:174624
turquoise	ENSDARG00000102671	dpyda.1
turquoise	ENSDARG00000102684	lrrc1
turquoise	ENSDARG00000102701	eva1ba
turquoise	ENSDARG00000102705	otud6b
turquoise	ENSDARG00000102713	si:ch211-205a14.1
turquoise	ENSDARG00000102717	tmem42a
turquoise	ENSDARG00000102722	itih3b
turquoise	ENSDARG00000102724	zgc:153039
turquoise	ENSDARG00000102733
turquoise	ENSDARG00000102736	sars2
turquoise	ENSDARG00000102744	mgst3a
turquoise	ENSDARG00000102750	cdh1
turquoise	ENSDARG00000102797
turquoise	ENSDARG00000102810	samd1a
turquoise	ENSDARG00000102827	ubfd1
turquoise	ENSDARG00000102829	cobll1b
turquoise	ENSDARG00000102846	trmt13
turquoise	ENSDARG00000102874	immt
turquoise	ENSDARG00000102877	bphl
turquoise	ENSDARG00000102883	sptbn1
turquoise	ENSDARG00000102884	si:ch211-145h19.5
turquoise	ENSDARG00000102885	rsu1
turquoise	ENSDARG00000102887	abhd4
turquoise	ENSDARG00000102893	atg7
turquoise	ENSDARG00000102904	si:ch211-246b8.2
turquoise	ENSDARG00000102908	il16
turquoise	ENSDARG00000102927	si:dkey-156k2.4
turquoise	ENSDARG00000102986	csf1ra
turquoise	ENSDARG00000102987	capn7
turquoise	ENSDARG00000103007	rps3
turquoise	ENSDARG00000103011
turquoise	ENSDARG00000103019	gstp2
turquoise	ENSDARG00000103026	p3h2
turquoise	ENSDARG00000103093	alg14
turquoise	ENSDARG00000103095	tbk1
turquoise	ENSDARG00000103101	si:ch211-235e9.6
turquoise	ENSDARG00000103103
turquoise	ENSDARG00000103118	cib1
turquoise	ENSDARG00000103125	tsc2
turquoise	ENSDARG00000103132	dnaaf2
turquoise	ENSDARG00000103143	si:dkey-19c16.12
turquoise	ENSDARG00000103144	ppp1r21
turquoise	ENSDARG00000103145	cdk2ap2
turquoise	ENSDARG00000103172
turquoise	ENSDARG00000103173	stx8
turquoise	ENSDARG00000103195	dync1i2b
turquoise	ENSDARG00000103203	vps28
turquoise	ENSDARG00000103230
turquoise	ENSDARG00000103235	mfsd8
turquoise	ENSDARG00000103259	opn4xb
turquoise	ENSDARG00000103271	pla2g15
turquoise	ENSDARG00000103305
turquoise	ENSDARG00000103317	capn5a
turquoise	ENSDARG00000103320	lclat1
turquoise	ENSDARG00000103324	si:ch211-127b6.2
turquoise	ENSDARG00000103340	clic1
turquoise	ENSDARG00000103364	cs
turquoise	ENSDARG00000103369	taldo1
turquoise	ENSDARG00000103391	rab9b
turquoise	ENSDARG00000103394	kif5ba
turquoise	ENSDARG00000103404	uchl5
turquoise	ENSDARG00000103433	rpl14
turquoise	ENSDARG00000103435	sorbs1
turquoise	ENSDARG00000103457	spartb
turquoise	ENSDARG00000103467	limk1a
turquoise	ENSDARG00000103476	trpm1b
turquoise	ENSDARG00000103483	litaf
turquoise	ENSDARG00000103503	dgat1a
turquoise	ENSDARG00000103511	zfand2a
turquoise	ENSDARG00000103522	si:zfos-943e10.1
turquoise	ENSDARG00000103546	purbb
turquoise	ENSDARG00000103566	tomm20b
turquoise	ENSDARG00000103586	si:dkey-65j6.2
turquoise	ENSDARG00000103590	cyp2aa6
turquoise	ENSDARG00000103600	st8sia4
turquoise	ENSDARG00000103608	zgc:153431
turquoise	ENSDARG00000103609	mib2
turquoise	ENSDARG00000103612	akt2l
turquoise	ENSDARG00000103614	pemt
turquoise	ENSDARG00000103618	btr18
turquoise	ENSDARG00000103643	unc45a
turquoise	ENSDARG00000103647	gpc5a
turquoise	ENSDARG00000103667	gga3
turquoise	ENSDARG00000103670	cmc1
turquoise	ENSDARG00000103718	chmp5b
turquoise	ENSDARG00000103730	vgll4b
turquoise	ENSDARG00000103735	elovl1b
turquoise	ENSDARG00000103736	gramd2aa
turquoise	ENSDARG00000103740	fundc2
turquoise	ENSDARG00000103744	hacd1
turquoise	ENSDARG00000103747	cav1
turquoise	ENSDARG00000103752
turquoise	ENSDARG00000103769	si:ch211-147m6.2
turquoise	ENSDARG00000103789	tmem130
turquoise	ENSDARG00000103791	nme2b.1
turquoise	ENSDARG00000103811	agla
turquoise	ENSDARG00000103823	rbms1b
turquoise	ENSDARG00000103824	hint1
turquoise	ENSDARG00000103825	galnt10
turquoise	ENSDARG00000103826	gpib
turquoise	ENSDARG00000103830	ddr2l
turquoise	ENSDARG00000103844	si:ch211-266c8.1
turquoise	ENSDARG00000103875
turquoise	ENSDARG00000103900	sept9b
turquoise	ENSDARG00000103935	rab27a
turquoise	ENSDARG00000103955	si:dkey-29j8.1
turquoise	ENSDARG00000103956	si:dkey-17o15.2
turquoise	ENSDARG00000103957	aamdc
turquoise	ENSDARG00000103960
turquoise	ENSDARG00000103962	add1
turquoise	ENSDARG00000103991	sec14l1
turquoise	ENSDARG00000103992	si:ch211-237a4.2
turquoise	ENSDARG00000103994	ppiab
turquoise	ENSDARG00000104006	znf1082
turquoise	ENSDARG00000104011	rps17
turquoise	ENSDARG00000104015	fgfr1bl
turquoise	ENSDARG00000104018	mtpn
turquoise	ENSDARG00000104028	si:dkey-74k8.3
turquoise	ENSDARG00000104031	mrpl33
turquoise	ENSDARG00000104037	si:dkey-74k8.4
turquoise	ENSDARG00000104040
turquoise	ENSDARG00000104042	b4galt4
turquoise	ENSDARG00000104064	si:ch211-127b6.2
turquoise	ENSDARG00000104064	si:rp71-5o12.3
turquoise	ENSDARG00000104066	dnaja2
turquoise	ENSDARG00000104068	gstp1
turquoise	ENSDARG00000104069	rnf170
turquoise	ENSDARG00000104085	abcd3a
turquoise	ENSDARG00000104090	june
turquoise	ENSDARG00000104106
turquoise	ENSDARG00000104111	mrps30
turquoise	ENSDARG00000104126	ccpg1
turquoise	ENSDARG00000104128	snx2
turquoise	ENSDARG00000104149	rraga
turquoise	ENSDARG00000104177	cpne3
turquoise	ENSDARG00000104221	sat2b
turquoise	ENSDARG00000104222	inppl1a
turquoise	ENSDARG00000104223	lmbrd1
turquoise	ENSDARG00000104256	bco1
turquoise	ENSDARG00000104274	si:ch211-204a13.2
turquoise	ENSDARG00000104278	slc2a8
turquoise	ENSDARG00000104290	ripk2
turquoise	ENSDARG00000104295	arhgap21a
turquoise	ENSDARG00000104358
turquoise	ENSDARG00000104372	gnb1b
turquoise	ENSDARG00000104384	si:ch73-141f14.1
turquoise	ENSDARG00000104396	trim25
turquoise	ENSDARG00000104412	si:dkey-72l17.5
turquoise	ENSDARG00000104413	rogdi
turquoise	ENSDARG00000104424
turquoise	ENSDARG00000104437	aip
turquoise	ENSDARG00000104442	aatkb
turquoise	ENSDARG00000104470	syngr2b
turquoise	ENSDARG00000104472	si:ch211-39i2.2
turquoise	ENSDARG00000104484	itgb1b
turquoise	ENSDARG00000104487	mthfs
turquoise	ENSDARG00000104500	fyco1a
turquoise	ENSDARG00000104502	si:ch211-266c8.1
turquoise	ENSDARG00000104517	uqcr10
turquoise	ENSDARG00000104522
turquoise	ENSDARG00000104537	cox7c
turquoise	ENSDARG00000104559	tmem63ba
turquoise	ENSDARG00000104568
turquoise	ENSDARG00000104571	gadd45ab
turquoise	ENSDARG00000104573	slc12a2
turquoise	ENSDARG00000104576	si:ch211-152c8.5
turquoise	ENSDARG00000104587	srl
turquoise	ENSDARG00000104593	cyp2k18
turquoise	ENSDARG00000104605	si:ch73-299h12.4
turquoise	ENSDARG00000104631
turquoise	ENSDARG00000104632	si:cabz01085950.1
turquoise	ENSDARG00000104636	si:dkey-112a7.4
turquoise	ENSDARG00000104637	fam219b
turquoise	ENSDARG00000104644
turquoise	ENSDARG00000104647	surf4
turquoise	ENSDARG00000104677
turquoise	ENSDARG00000104692
turquoise	ENSDARG00000104696	apooa
turquoise	ENSDARG00000104700	acvr2ab
turquoise	ENSDARG00000104710	psip1a
turquoise	ENSDARG00000104732	mlycd
turquoise	ENSDARG00000104733	coq4
turquoise	ENSDARG00000104782	oaz1b
turquoise	ENSDARG00000104787	si:dkey-28k24.2
turquoise	ENSDARG00000104791
turquoise	ENSDARG00000104793	dgke
turquoise	ENSDARG00000104809	top1mt
turquoise	ENSDARG00000104817	pyroxd1
turquoise	ENSDARG00000104820	psd3l
turquoise	ENSDARG00000104836	myom1b
turquoise	ENSDARG00000104837	nudc
turquoise	ENSDARG00000104841
turquoise	ENSDARG00000104846	atg10
turquoise	ENSDARG00000104871	zgc:92045
turquoise	ENSDARG00000104890	si:ch211-76m11.3
turquoise	ENSDARG00000104901	ostc
turquoise	ENSDARG00000104936	si:ch211-225h24.2
turquoise	ENSDARG00000105000	c2cd2
turquoise	ENSDARG00000105001	zgc:91999
turquoise	ENSDARG00000105009	ddah2
turquoise	ENSDARG00000105011	pigb
turquoise	ENSDARG00000105023	selplg
turquoise	ENSDARG00000105040	fam69c
turquoise	ENSDARG00000105048
turquoise	ENSDARG00000105073
turquoise	ENSDARG00000105079
turquoise	ENSDARG00000105092
turquoise	ENSDARG00000105120	gab2
turquoise	ENSDARG00000105131	cog1
turquoise	ENSDARG00000105142	tcirg1b
turquoise	ENSDARG00000105147	osbpl1a
turquoise	ENSDARG00000105182	ntan1
turquoise	ENSDARG00000105185	snx7
turquoise	ENSDARG00000105206	hmgcrb
turquoise	ENSDARG00000105209	si:ch73-103b11.2
turquoise	ENSDARG00000105212	cfhl1
turquoise	ENSDARG00000105239	ecm1b
turquoise	ENSDARG00000105266	si:dkey-16p6.1
turquoise	ENSDARG00000105276	grb2a
turquoise	ENSDARG00000105277	cnksr3
turquoise	ENSDARG00000105325
turquoise	ENSDARG00000105372	si:ch211-220f21.1
turquoise	ENSDARG00000105407
turquoise	ENSDARG00000105473	si:cabz01036006.1
turquoise	ENSDARG00000105485	si:cabz01090193.1
turquoise	ENSDARG00000105494	si:ch211-113d11.8
turquoise	ENSDARG00000105540
turquoise	ENSDARG00000105551	si:cabz01101003.1
turquoise	ENSDARG00000105570	crestin
turquoise	ENSDARG00000105629
turquoise	ENSDARG00000105630	alpk3b
turquoise	ENSDARG00000105648	si:cabz01102082.1
turquoise	ENSDARG00000105713
violet	ENSDARG00000000069	dap
violet	ENSDARG00000001414	mctp2a
violet	ENSDARG00000001993	myhb
violet	ENSDARG00000003520	tbc1d14
violet	ENSDARG00000004753	mylkb
violet	ENSDARG00000006811	sult1st6
violet	ENSDARG00000008849	ptprq
violet	ENSDARG00000009430	tmem30c
violet	ENSDARG00000010010	trim13
violet	ENSDARG00000011170	ndrg2
violet	ENSDARG00000013775	si:dkey-246g23.4
violet	ENSDARG00000015065	c4
violet	ENSDARG00000017422	apmap
violet	ENSDARG00000017780	rorcb
violet	ENSDARG00000019418	kcnj2a
violet	ENSDARG00000022295	hnf1bb
violet	ENSDARG00000023712	mao
violet	ENSDARG00000024032	coch
violet	ENSDARG00000029372	rasa4
violet	ENSDARG00000029671	xpr1b
violet	ENSDARG00000029874	khk
violet	ENSDARG00000035309	entpd3
violet	ENSDARG00000035650	evla
violet	ENSDARG00000037068	ikzf4
violet	ENSDARG00000037679	zgc:103678
violet	ENSDARG00000038794	zgc:113531
violet	ENSDARG00000039563	loxl3b
violet	ENSDARG00000040332	crfb2
violet	ENSDARG00000040466	vil1
violet	ENSDARG00000040538	spsb4b
violet	ENSDARG00000051793	zgc:113426
violet	ENSDARG00000051876	ush1c
violet	ENSDARG00000052957	plcd3a
violet	ENSDARG00000053097	hsf2
violet	ENSDARG00000053480	aqp9b
violet	ENSDARG00000054609	slco2b1
violet	ENSDARG00000055118	mylipb
violet	ENSDARG00000055192	zgc:136930
violet	ENSDARG00000055575	pcolce2b
violet	ENSDARG00000056026	tprg1
violet	ENSDARG00000056248	si:dkey-183i3.5
violet	ENSDARG00000057881	si:dkey-33c12.3
violet	ENSDARG00000058222	mpp4a
violet	ENSDARG00000058631
violet	ENSDARG00000059369	si:ch1073-15f12.3
violet	ENSDARG00000059923	slc25a47a
violet	ENSDARG00000060641	prkaa2
violet	ENSDARG00000062204	sigirr
violet	ENSDARG00000062350	synm
violet	ENSDARG00000062423	zgc:153901
violet	ENSDARG00000062618	kcnj12b
violet	ENSDARG00000063014	dbpa
violet	ENSDARG00000068194	klf9
violet	ENSDARG00000069501	abhd11
violet	ENSDARG00000069953	kcnq5b
violet	ENSDARG00000070426	chac1
violet	ENSDARG00000070995	inpp4ab
violet	ENSDARG00000071462	lama3
violet	ENSDARG00000071699	ids
violet	ENSDARG00000073742	prss59.2
violet	ENSDARG00000073784	si:dkey-288i20.2
violet	ENSDARG00000074390	tmem176l.4
violet	ENSDARG00000074507	rmdn1
violet	ENSDARG00000074760	ttc7a
violet	ENSDARG00000075299	aaed1
violet	ENSDARG00000075676	fndc7b
violet	ENSDARG00000077090	si:ch211-127b11.1
violet	ENSDARG00000077138	zgc:195173
violet	ENSDARG00000078832	si:dkey-73p2.3
violet	ENSDARG00000079784	si:ch211-235o23.1
violet	ENSDARG00000080018	kif16bb
violet	ENSDARG00000086048	si:ch211-229i14.2
violet	ENSDARG00000087476	cbln20
violet	ENSDARG00000089413	mbpb
violet	ENSDARG00000090371	si:dkey-46i9.6
violet	ENSDARG00000090428	ctrb1
violet	ENSDARG00000090814	si:dkey-18a10.3
violet	ENSDARG00000091006	cobl
violet	ENSDARG00000091116	pkhd1l1
violet	ENSDARG00000091624	ugt2a7
violet	ENSDARG00000093043	ugt2a7
violet	ENSDARG00000093569	bckdhbl
violet	ENSDARG00000096533	rltgr
violet	ENSDARG00000096545	si:ch211-191a16.5
violet	ENSDARG00000097192
violet	ENSDARG00000097683	sptbn5
violet	ENSDARG00000097693	si:ch211-248a14.8
violet	ENSDARG00000098369	si:dkey-165o8.1
violet	ENSDARG00000098618	erap2
violet	ENSDARG00000099014	fxyd1
violet	ENSDARG00000100381	rock2bl
violet	ENSDARG00000100614	zgc:171497
violet	ENSDARG00000101199	rbp4
violet	ENSDARG00000101826	zwi
violet	ENSDARG00000102206	stc2b
violet	ENSDARG00000102414	myhz1.1
violet	ENSDARG00000102888	gpr39
violet	ENSDARG00000102906	hibadha
violet	ENSDARG00000103187	syce2
violet	ENSDARG00000103265	si:ch211-223g7.2
violet	ENSDARG00000103498	epd
violet	ENSDARG00000103846	hspa5
violet	ENSDARG00000103878	anpepb
violet	ENSDARG00000104166	si:ch211-232d10.1
violet	ENSDARG00000104210	si:ch73-173h19.3
violet	ENSDARG00000104266	si:dkey-29m1.2
violet	ENSDARG00000104315	fhl3b
violet	ENSDARG00000104387	si:ch211-48m9.1
violet	ENSDARG00000104488	si:ch73-299h12.9
violet	ENSDARG00000104968	si:ch211-227e10.1
violet	ENSDARG00000105068	si:ch1073-443f11.2
violet	ENSDARG00000105301	sox8a
violet	ENSDARG00000105636
white	ENSDARG00000000002	ccdc80
white	ENSDARG00000000767	spi1b
white	ENSDARG00000002956	si:dkey-32n7.4
white	ENSDARG00000003449	pde10a
white	ENSDARG00000003615	slc26a3.2
white	ENSDARG00000006468	grap2a
white	ENSDARG00000009390	npl
white	ENSDARG00000010169	myd88
white	ENSDARG00000010255	bin2b
white	ENSDARG00000010317	gpr183a
white	ENSDARG00000010572	slc25a25a
white	ENSDARG00000010625	clic2
white	ENSDARG00000010641	slc20a1b
white	ENSDARG00000012450	vmp1
white	ENSDARG00000012729	hcls1
white	ENSDARG00000015149	wasa
white	ENSDARG00000015224	cd2ap
white	ENSDARG00000015278	plxnc1
white	ENSDARG00000015822	sesn3
white	ENSDARG00000016939	itgb2
white	ENSDARG00000017665	snrkb
white	ENSDARG00000017757	pik3cg
white	ENSDARG00000018399	rps6kb1a
white	ENSDARG00000018882	jak2b
white	ENSDARG00000019260	dhrs9
white	ENSDARG00000020623	baxa
white	ENSDARG00000020759	elf1
white	ENSDARG00000020976	ubald1b
white	ENSDARG00000022841	ptk2ba
white	ENSDARG00000023188	lcp1
white	ENSDARG00000025094	edem1
white	ENSDARG00000026417	ccr12b.2
white	ENSDARG00000026787	aqp7
white	ENSDARG00000026990	klhl6
white	ENSDARG00000027824	top1mt
white	ENSDARG00000029479	zgc:86609
white	ENSDARG00000030933	ksr1b
white	ENSDARG00000031164	tuba8l2
white	ENSDARG00000033042	ptprja
white	ENSDARG00000033227	lect2l
white	ENSDARG00000033735	ncf1
white	ENSDARG00000034063	unm_sa911
white	ENSDARG00000035433	arpc5lb
white	ENSDARG00000035506	entpd2a.1
white	ENSDARG00000035544	etnppl
white	ENSDARG00000036074	cebpa
white	ENSDARG00000036104	si:dkeyp-92c9.3
white	ENSDARG00000036107	txnipa
white	ENSDARG00000036308	nod1
white	ENSDARG00000036462	rab11fip1b
white	ENSDARG00000036776	aldh8a1
white	ENSDARG00000036995	lsm6
white	ENSDARG00000037861	slc2a3b
white	ENSDARG00000038010	rac2
white	ENSDARG00000038682	zgc:171687
white	ENSDARG00000040284	si:dkey-79d12.5
white	ENSDARG00000040309	pxdc1b
white	ENSDARG00000040319
white	ENSDARG00000040812	ncf4
white	ENSDARG00000042732	tmem189
white	ENSDARG00000042925	mfng
white	ENSDARG00000042927	mapre1a
white	ENSDARG00000044039	stx11a
white	ENSDARG00000044318	itgb7
white	ENSDARG00000044628	dtd1
white	ENSDARG00000044775	fut7
white	ENSDARG00000045294	sh3glb1a
white	ENSDARG00000045959	csf3r
white	ENSDARG00000052279	osgn1
white	ENSDARG00000052330	slc4a2b
white	ENSDARG00000053500	cbsa
white	ENSDARG00000053624	csf1rb
white	ENSDARG00000054302	ehd4
white	ENSDARG00000054340	sla1
white	ENSDARG00000055620	acad9
white	ENSDARG00000055759	efhd2
white	ENSDARG00000055955	lcp2a
white	ENSDARG00000056141	coq10b
white	ENSDARG00000056407	irf8
white	ENSDARG00000057456	ppp3ccb
white	ENSDARG00000057787	itgae.2
white	ENSDARG00000058647	hck
white	ENSDARG00000058731	slc2a6
white	ENSDARG00000058964	themis2
white	ENSDARG00000059125	prkacbb
white	ENSDARG00000060200
white	ENSDARG00000060319	scn4bb
white	ENSDARG00000061789	gnl1
white	ENSDARG00000062049	hmha1b
white	ENSDARG00000062349	arhgap15
white	ENSDARG00000063624	gfm1
white	ENSDARG00000067672	card9
white	ENSDARG00000067711	parvg
white	ENSDARG00000067713	snx18a
white	ENSDARG00000067751	si:rp71-68n21.9
white	ENSDARG00000067996	csk
white	ENSDARG00000068763	plcg2
white	ENSDARG00000068763	tldc1
white	ENSDARG00000069157	tmem135
white	ENSDARG00000069313	oxa1l
white	ENSDARG00000069829	rragca
white	ENSDARG00000071251	ppp1r18
white	ENSDARG00000071437	ptprc
white	ENSDARG00000071491	nrros
white	ENSDARG00000071671	nudt22
white	ENSDARG00000074283	inpp5d
white	ENSDARG00000074782	adgrg3
white	ENSDARG00000074846	si:dkeyp-68b7.12
white	ENSDARG00000075030	stx10
white	ENSDARG00000075111	als2a
white	ENSDARG00000075456	pik3ca
white	ENSDARG00000075766	sccpdha
white	ENSDARG00000075818	dok2
white	ENSDARG00000075905	si:ch211-266g18.9
white	ENSDARG00000076189	ccdc88b
white	ENSDARG00000076484	stab1
white	ENSDARG00000076574	si:ch211-171h4.6
white	ENSDARG00000076574	si:ch73-160i9.3
white	ENSDARG00000077103	sema4aa
white	ENSDARG00000077120	arid5a
white	ENSDARG00000077220	si:ch211-208f21.3
white	ENSDARG00000077249	gmip
white	ENSDARG00000077308	gpr84
white	ENSDARG00000078249	unc13d
white	ENSDARG00000078547	si:ch211-264f5.2
white	ENSDARG00000078734	myo1f
white	ENSDARG00000079009	abca1b
white	ENSDARG00000079267	im:7154036
white	ENSDARG00000079826	gpr174
white	ENSDARG00000086057	plxnd1
white	ENSDARG00000088283	si:ch73-248e21.5
white	ENSDARG00000088672	zmp:0000000936
white	ENSDARG00000089043	ptpn6
white	ENSDARG00000089892	cd44b
white	ENSDARG00000090557	si:ch1073-110a20.7
white	ENSDARG00000090804	gpr155a
white	ENSDARG00000090965	ripk3
white	ENSDARG00000091287	ebf3b
white	ENSDARG00000097901	si:ch73-90p23.1
white	ENSDARG00000098114	ctsa
white	ENSDARG00000098296	gnsb
white	ENSDARG00000098753	elmo1
white	ENSDARG00000098899	zmp:0000001082
white	ENSDARG00000099155	tpst2
white	ENSDARG00000099368	slc25a42
white	ENSDARG00000099557
white	ENSDARG00000099674	dicp3.3
white	ENSDARG00000099674	dicp3.1
white	ENSDARG00000099764
white	ENSDARG00000099960	elovl1a
white	ENSDARG00000100520	si:dkey-25o1.7
white	ENSDARG00000100700
white	ENSDARG00000101169	grap2b
white	ENSDARG00000101463	si:dkey-176f19.1
white	ENSDARG00000101482	hk2
white	ENSDARG00000101754
white	ENSDARG00000102985
white	ENSDARG00000103984	cyth4b
white	ENSDARG00000104077	fcer1gl
white	ENSDARG00000104173	tufm
white	ENSDARG00000104325	plek
white	ENSDARG00000105481	si:ch211-243a20.4
yellow	ENSDARG00000000018	nrf1
yellow	ENSDARG00000000212	krt97
yellow	ENSDARG00000000349	cfap300
yellow	ENSDARG00000000476	pms1
yellow	ENSDARG00000001873	phgdh
yellow	ENSDARG00000001912	drd4-rs
yellow	ENSDARG00000002128	cwf19l1
yellow	ENSDARG00000002213	invs
yellow	ENSDARG00000002259	ca15c
yellow	ENSDARG00000002311	fabp11b
yellow	ENSDARG00000002483	wnt7ab
yellow	ENSDARG00000002597	pabpc1l
yellow	ENSDARG00000002666	kcnj1b
yellow	ENSDARG00000002909	tjp3
yellow	ENSDARG00000003027	scnm1
yellow	ENSDARG00000003200	foxm1
yellow	ENSDARG00000003207	mterf3
yellow	ENSDARG00000003395	col4a3
yellow	ENSDARG00000003398	rbpja
yellow	ENSDARG00000003531	tcea1
yellow	ENSDARG00000003904	sycp1
yellow	ENSDARG00000003925	cx28.6
yellow	ENSDARG00000004046	phf6
yellow	ENSDARG00000004141	zgc:92630
yellow	ENSDARG00000004169	stmn1a
yellow	ENSDARG00000004196	tnfsf10l
yellow	ENSDARG00000005108	oclna
yellow	ENSDARG00000006060	crybg1b
yellow	ENSDARG00000006174	lrrc23
yellow	ENSDARG00000006422	esyt3
yellow	ENSDARG00000006600	lsm14aa
yellow	ENSDARG00000006603	csrp1a
yellow	ENSDARG00000006642	drg2
yellow	ENSDARG00000006816	gtf2f2b
yellow	ENSDARG00000006838	eef1a2
yellow	ENSDARG00000007077	ankrd50l
yellow	ENSDARG00000007080	rhcgl1
yellow	ENSDARG00000007231	ryk
yellow	ENSDARG00000007277	myf5
yellow	ENSDARG00000007358	cxcr3.1
yellow	ENSDARG00000007383	kcnk6
yellow	ENSDARG00000007407	barx1
yellow	ENSDARG00000007461	srgap1a
yellow	ENSDARG00000007842	si:dkey-165n16.5
yellow	ENSDARG00000007971	cks1b
yellow	ENSDARG00000008203	pax1a
yellow	ENSDARG00000008219	crygm4
yellow	ENSDARG00000008287	fam114a1
yellow	ENSDARG00000008866	cabp4
yellow	ENSDARG00000009133	myo1eb
yellow	ENSDARG00000009136	tp53bp2a
yellow	ENSDARG00000009153	pla2g1b
yellow	ENSDARG00000009161	ftr55
yellow	ENSDARG00000009218	mars2
yellow	ENSDARG00000009336	aif1l
yellow	ENSDARG00000009471	nid2b
yellow	ENSDARG00000009524	rnf150b
yellow	ENSDARG00000009534	wls
yellow	ENSDARG00000009550	foxi3b
yellow	ENSDARG00000009607	ccnc
yellow	ENSDARG00000009868	dcaf11
yellow	ENSDARG00000009874	cyp2k6
yellow	ENSDARG00000010097	f9a
yellow	ENSDARG00000010318	srpx
yellow	ENSDARG00000010376	slc5a3a
yellow	ENSDARG00000010619	themis
yellow	ENSDARG00000011125	snrpb
yellow	ENSDARG00000011157	arhgef18a
yellow	ENSDARG00000011245	esrp1
yellow	ENSDARG00000011246	krr1
yellow	ENSDARG00000011283	si:dkey-110k5.10
yellow	ENSDARG00000011404	fen1
yellow	ENSDARG00000011570	pou6f1
yellow	ENSDARG00000011673	si:ch211-246m6.5
yellow	ENSDARG00000011769	cpm
yellow	ENSDARG00000011801	wars2
yellow	ENSDARG00000011973	slc35d1a
yellow	ENSDARG00000012013	cpa6
yellow	ENSDARG00000012057	mtnr1al
yellow	ENSDARG00000012341	capn9
yellow	ENSDARG00000012435	spic
yellow	ENSDARG00000012632	zgc:92749
yellow	ENSDARG00000012718	wee2
yellow	ENSDARG00000012777	nucks1b
yellow	ENSDARG00000012968	rhoub
yellow	ENSDARG00000012972	cfl1l
yellow	ENSDARG00000013227	glulc
yellow	ENSDARG00000013302	gpx8
yellow	ENSDARG00000013310	map3k15
yellow	ENSDARG00000013734	polr3glb
yellow	ENSDARG00000013907	si:ch211-253p14.2
yellow	ENSDARG00000013990	ube2q2
yellow	ENSDARG00000014024	ms4a17a.4
yellow	ENSDARG00000014039	si:dkeyp-93d12.1
yellow	ENSDARG00000014047	cldn7b
yellow	ENSDARG00000014091	osr1
yellow	ENSDARG00000014309	spaw
yellow	ENSDARG00000014427	mxe
yellow	ENSDARG00000014626	dlx3b
yellow	ENSDARG00000014796	wnt11r
yellow	ENSDARG00000014927	uts1
yellow	ENSDARG00000014954	snx33
yellow	ENSDARG00000015068	txk
yellow	ENSDARG00000015072	dmrt2a
yellow	ENSDARG00000015144	sh2d4bb
yellow	ENSDARG00000015422	ppil1
yellow	ENSDARG00000015515	mc4r
yellow	ENSDARG00000015554	zic2a
yellow	ENSDARG00000015805	cgnl1
yellow	ENSDARG00000015863	socs6b
yellow	ENSDARG00000015890	mafa
yellow	ENSDARG00000015906	mxtx2
yellow	ENSDARG00000016280	eif1ad
yellow	ENSDARG00000016337	lctlb
yellow	ENSDARG00000016364	gna15.1
yellow	ENSDARG00000016479	ugt5a1
yellow	ENSDARG00000016594	haus4
yellow	ENSDARG00000016691	cd9b
yellow	ENSDARG00000016695	p2rx1
yellow	ENSDARG00000017128	myofl
yellow	ENSDARG00000017385	b9d2
yellow	ENSDARG00000017446	camk1db
yellow	ENSDARG00000017928	xrcc3
yellow	ENSDARG00000017947	ptk6a
yellow	ENSDARG00000017994	tssk6
yellow	ENSDARG00000018077	rbp1
yellow	ENSDARG00000018325	taf5
yellow	ENSDARG00000018404	krt18
yellow	ENSDARG00000018494	smn1
yellow	ENSDARG00000018671	si:ch211-262i1.4
yellow	ENSDARG00000018738	zw10
yellow	ENSDARG00000018757	klf5l
yellow	ENSDARG00000018904	cstf3
yellow	ENSDARG00000019135	ankef1a
yellow	ENSDARG00000019294	cbln8
yellow	ENSDARG00000019365	zgc:110712
yellow	ENSDARG00000019507	mcm5
yellow	ENSDARG00000019717	pbx2
yellow	ENSDARG00000019747	hsd3b2
yellow	ENSDARG00000020363	snrnp25
yellow	ENSDARG00000020621	ap1b1
yellow	ENSDARG00000020887	armc1l
yellow	ENSDARG00000021404	zgc:110319
yellow	ENSDARG00000021408	kdelc2
yellow	ENSDARG00000021882	fbxl3b
yellow	ENSDARG00000021991	erlin1
yellow	ENSDARG00000022550	gxylt1b
yellow	ENSDARG00000022951	pth2
yellow	ENSDARG00000022995	clic4
yellow	ENSDARG00000023031	hoxa2b
yellow	ENSDARG00000023152	wdr73
yellow	ENSDARG00000023176	tdo2b
yellow	ENSDARG00000023309	spryd4
yellow	ENSDARG00000024325	col4a3bpa
yellow	ENSDARG00000024522	prf1.6
yellow	ENSDARG00000024775	si:ch211-129c21.1
yellow	ENSDARG00000025150	si:dkey-181c13.1
yellow	ENSDARG00000025311	cuzd1.2
yellow	ENSDARG00000025403	ftr83
yellow	ENSDARG00000025505	si:ch73-335d12.2
yellow	ENSDARG00000025948	mlh1
yellow	ENSDARG00000026098	si:dkey-13a21.4
yellow	ENSDARG00000026348	csad
yellow	ENSDARG00000026383	si:dkey-27j5.5
yellow	ENSDARG00000026473	six1b
yellow	ENSDARG00000026704	ftr72
yellow	ENSDARG00000026799	suv39h1a
yellow	ENSDARG00000027357	cd2bp2
yellow	ENSDARG00000027500	oxsr1b
yellow	ENSDARG00000027538	noxred1
yellow	ENSDARG00000027587	htr7b
yellow	ENSDARG00000027797	adcy6b
yellow	ENSDARG00000027916	fntb
yellow	ENSDARG00000027978	yy1b
yellow	ENSDARG00000028688	exosc2
yellow	ENSDARG00000028740	msnb
yellow	ENSDARG00000028900	odf2a
yellow	ENSDARG00000029071	creld2
yellow	ENSDARG00000029105	ftr51
yellow	ENSDARG00000029146	lrp1ab
yellow	ENSDARG00000029994	chrm2b
yellow	ENSDARG00000029997
yellow	ENSDARG00000030006	slc6a7
yellow	ENSDARG00000030025	pimr135
yellow	ENSDARG00000030508	si:dkey-167k11.5
yellow	ENSDARG00000030723	cldn11b
yellow	ENSDARG00000030830	cmtr1
yellow	ENSDARG00000030905	cited2
yellow	ENSDARG00000031632	chst10
yellow	ENSDARG00000031649	cort
yellow	ENSDARG00000031885	psmb12
yellow	ENSDARG00000031983	six4b
yellow	ENSDARG00000032129	gtf2f1
yellow	ENSDARG00000032256	txndc16
yellow	ENSDARG00000032263	zgc:110224
yellow	ENSDARG00000032277	rars2
yellow	ENSDARG00000032353	tiprl
yellow	ENSDARG00000032482	si:dkey-40c11.2
yellow	ENSDARG00000032618	mgst1.1
yellow	ENSDARG00000032743	si:dkey-11p23.7
yellow	ENSDARG00000033056	zgc:171927
yellow	ENSDARG00000033175	snrpe
yellow	ENSDARG00000033616	selenon
yellow	ENSDARG00000033999	cyp26a1
yellow	ENSDARG00000034013	rgmd
yellow	ENSDARG00000034080	plcd1b
yellow	ENSDARG00000034326	ing3
yellow	ENSDARG00000034330	si:dkey-88n24.7
yellow	ENSDARG00000034497	fbxl14a
yellow	ENSDARG00000034624	nuf2
yellow	ENSDARG00000034643	fhl3a
yellow	ENSDARG00000034753	tspan3a
yellow	ENSDARG00000034785	dachb
yellow	ENSDARG00000035023	khdc4
yellow	ENSDARG00000035088	si:ch211-254c8.3
yellow	ENSDARG00000035171	btg4
yellow	ENSDARG00000035187	abl1
yellow	ENSDARG00000035214	si:dkey-47k20.8
yellow	ENSDARG00000035264	riok2
yellow	ENSDARG00000035521	sfrp1a
yellow	ENSDARG00000035555	gbgt1l3
yellow	ENSDARG00000035562	mpdu1a
yellow	ENSDARG00000035569	cyp1d1
yellow	ENSDARG00000035823	zmym4
yellow	ENSDARG00000035957	gmnn
yellow	ENSDARG00000036140	crybgx
yellow	ENSDARG00000036382	ponzr6
yellow	ENSDARG00000036728	si:dkey-211g8.1
yellow	ENSDARG00000036787	tap2a
yellow	ENSDARG00000036833	upp2
yellow	ENSDARG00000036855	plagx
yellow	ENSDARG00000036993	erbb3b
yellow	ENSDARG00000037188	rpa2
yellow	ENSDARG00000037262	cdkn2a/b
yellow	ENSDARG00000037267	zgc:158263
yellow	ENSDARG00000037278	lrata
yellow	ENSDARG00000037363	st5
yellow	ENSDARG00000037390	gsg1l
yellow	ENSDARG00000037398	zgc:113229
yellow	ENSDARG00000037405	zgc:112083
yellow	ENSDARG00000037411	npy1r
yellow	ENSDARG00000037517	slc35c2
yellow	ENSDARG00000037533	mep1b
yellow	ENSDARG00000037838	unkl
yellow	ENSDARG00000037871	wipi2
yellow	ENSDARG00000037955	pih1d1
yellow	ENSDARG00000037958	nosip
yellow	ENSDARG00000037964	lhx2a
yellow	ENSDARG00000038074	ergic3
yellow	ENSDARG00000038089
yellow	ENSDARG00000038151	zgc:92360
yellow	ENSDARG00000038271	zgc:113293
yellow	ENSDARG00000038405	zgc:153921
yellow	ENSDARG00000038505	polr2h
yellow	ENSDARG00000038553
yellow	ENSDARG00000038561	klf6b
yellow	ENSDARG00000038672	tcf7
yellow	ENSDARG00000038694	zgc:101744
yellow	ENSDARG00000039098	ca8
yellow	ENSDARG00000039100	jac7
yellow	ENSDARG00000039108	trim35-9
yellow	ENSDARG00000039185	nfyba
yellow	ENSDARG00000039222	mpl
yellow	ENSDARG00000039302	terfa
yellow	ENSDARG00000039434	oprm1
yellow	ENSDARG00000039513	zgc:153119
yellow	ENSDARG00000039577	ptk2bb
yellow	ENSDARG00000039601	ier3ip1
yellow	ENSDARG00000039669	zgc:100864
yellow	ENSDARG00000039701	emx2
yellow	ENSDARG00000039979	tecrl2b
yellow	ENSDARG00000040036	tcf19l
yellow	ENSDARG00000040045	cldn1
yellow	ENSDARG00000040085	ccsapb
yellow	ENSDARG00000040157	glt8d1
yellow	ENSDARG00000040306	otomp
yellow	ENSDARG00000040455	unc50
yellow	ENSDARG00000040510	ca15b
yellow	ENSDARG00000040534	epcam
yellow	ENSDARG00000040559	rad1
yellow	ENSDARG00000040764	id1
yellow	ENSDARG00000040901	si:dkey-11d18.4
yellow	ENSDARG00000040902	si:ch73-113g13.1
yellow	ENSDARG00000040944	ntd5
yellow	ENSDARG00000041005	or102-1
yellow	ENSDARG00000041019	or111-11
yellow	ENSDARG00000041034	zgc:152857
yellow	ENSDARG00000041107	cftr
yellow	ENSDARG00000041203	drap1
yellow	ENSDARG00000041226	cdc40
yellow	ENSDARG00000041333	si:dkey-125e8.4
yellow	ENSDARG00000041339	zgc:92380
yellow	ENSDARG00000041411	rad51
yellow	ENSDARG00000041413	adgrg11
yellow	ENSDARG00000041660	oprd1a
yellow	ENSDARG00000041835	ccl38a.5
yellow	ENSDARG00000041911	si:ch211-245h14.1
yellow	ENSDARG00000041944	adat2
yellow	ENSDARG00000042021	mapk12a
yellow	ENSDARG00000042031	gorab
yellow	ENSDARG00000042129	zp3a.1
yellow	ENSDARG00000042157	ppil6
yellow	ENSDARG00000042189	tspan33b
yellow	ENSDARG00000042233	fgf16
yellow	ENSDARG00000042261	cdan1
yellow	ENSDARG00000042396	odf3b
yellow	ENSDARG00000042396	trim35-30
yellow	ENSDARG00000042456	mad2l2
yellow	ENSDARG00000042458	rfc4
yellow	ENSDARG00000042656	nrn1b
yellow	ENSDARG00000042727	exo5
yellow	ENSDARG00000042833	rffl
yellow	ENSDARG00000043085	alox5b.1
yellow	ENSDARG00000043130	notch2
yellow	ENSDARG00000043168	zgc:92511
yellow	ENSDARG00000043175	zgc:112368
yellow	ENSDARG00000043198	si:rp71-1i20.2
yellow	ENSDARG00000043281	stap2b
yellow	ENSDARG00000043317	kita
yellow	ENSDARG00000043402	zgc:171480
yellow	ENSDARG00000043404	rpp21
yellow	ENSDARG00000043466	kcnk3a
yellow	ENSDARG00000043685	nabp1b
yellow	ENSDARG00000043727	cwc27
yellow	ENSDARG00000043736	si:ch211-282j17.8
yellow	ENSDARG00000043796	ms4a17a.7
yellow	ENSDARG00000043902	gabrr1
yellow	ENSDARG00000043933	il17a/f1
yellow	ENSDARG00000043997	cyp2x8
yellow	ENSDARG00000044011	xkrx
yellow	ENSDARG00000044056	ahi1
yellow	ENSDARG00000044083	peli1b
yellow	ENSDARG00000044167	padi2
yellow	ENSDARG00000044251	rasgef1bb
yellow	ENSDARG00000044356	tp63
yellow	ENSDARG00000044490	tlr9
yellow	ENSDARG00000044511	etv5b
yellow	ENSDARG00000044655	st14b
yellow	ENSDARG00000044956	zgc:114123
yellow	ENSDARG00000044982	dhrs3a
yellow	ENSDARG00000045038	tekt3
yellow	ENSDARG00000045067	kcnk1a
yellow	ENSDARG00000045262	gsnb
yellow	ENSDARG00000045273	tmem204
yellow	ENSDARG00000045413	gcm2
yellow	ENSDARG00000045595	si:dkey-14k9.3
yellow	ENSDARG00000045608	fam19a5b
yellow	ENSDARG00000045638	slc13a1
yellow	ENSDARG00000045673	il22
yellow	ENSDARG00000045692	pphln1
yellow	ENSDARG00000045758	cracr2ab
yellow	ENSDARG00000045811	lrtm2b
yellow	ENSDARG00000045832	cart2
yellow	ENSDARG00000045873	frs2a
yellow	ENSDARG00000045958	egfl6
yellow	ENSDARG00000051761	trim44
yellow	ENSDARG00000051858	ccdc33
yellow	ENSDARG00000051861	pkp3a
yellow	ENSDARG00000051914	slc14a2
yellow	ENSDARG00000051931	edc3
yellow	ENSDARG00000051936	ergic2
yellow	ENSDARG00000052064	si:dkeyp-93a5.2
yellow	ENSDARG00000052131	gli3
yellow	ENSDARG00000052360	cacng1b
yellow	ENSDARG00000052387	pou2f3
yellow	ENSDARG00000052413	crfb12
yellow	ENSDARG00000052520	sgms2a
yellow	ENSDARG00000052575	arl13a
yellow	ENSDARG00000052652	fermt1
yellow	ENSDARG00000052705	pkp1b
yellow	ENSDARG00000052789	azin1a
yellow	ENSDARG00000052846	fsta
yellow	ENSDARG00000052917	si:ch211-202f3.3
yellow	ENSDARG00000052988	xcr1b.1
yellow	ENSDARG00000053114	si:ch211-272h9.3
yellow	ENSDARG00000053127	helb
yellow	ENSDARG00000053159	zgc:110626
yellow	ENSDARG00000053232	itgb1b.1
yellow	ENSDARG00000053386	wdr27
yellow	ENSDARG00000053424	myl2b
yellow	ENSDARG00000053496	gemin8
yellow	ENSDARG00000053518	adhfe1
yellow	ENSDARG00000053526	enpp7.1
yellow	ENSDARG00000053554	wdr76
yellow	ENSDARG00000053558	rtkn2a
yellow	ENSDARG00000053563	ms4a17a.3
yellow	ENSDARG00000053563	ms4a17a.12
yellow	ENSDARG00000053580	htr1fb
yellow	ENSDARG00000053652	ndufaf6
yellow	ENSDARG00000053833	mtnr1ba
yellow	ENSDARG00000053854	uts2a
yellow	ENSDARG00000053857	ccdc187
yellow	ENSDARG00000053877	cpdb
yellow	ENSDARG00000053917	alg10
yellow	ENSDARG00000053928	si:dkey-117a8.3
yellow	ENSDARG00000054050	vsig8a
yellow	ENSDARG00000054060	pof1b
yellow	ENSDARG00000054096	rbm41
yellow	ENSDARG00000054122	tmem30b
yellow	ENSDARG00000054239	ghrl
yellow	ENSDARG00000054254	taar18a
yellow	ENSDARG00000054307	zgc:77151
yellow	ENSDARG00000054313	si:ch211-14a17.6
yellow	ENSDARG00000054400	si:ch211-198n5.11
yellow	ENSDARG00000054548	si:ch73-285p12.4
yellow	ENSDARG00000054616	cldni
yellow	ENSDARG00000054847	xcr1a.1
yellow	ENSDARG00000054882
yellow	ENSDARG00000054957	znf1015
yellow	ENSDARG00000054975	cxcr2
yellow	ENSDARG00000055011	si:dkey-33m11.7
yellow	ENSDARG00000055043	depdc7a
yellow	ENSDARG00000055093	cdh27
yellow	ENSDARG00000055185	tm4sf5
yellow	ENSDARG00000055250	si:ch211-132b12.8
yellow	ENSDARG00000055715	capn8
yellow	ENSDARG00000055883	dmc1
yellow	ENSDARG00000055897	zgc:154093
yellow	ENSDARG00000055920	si:dkey-47k20.9
yellow	ENSDARG00000056015	hoxb13a
yellow	ENSDARG00000056024	eva1c
yellow	ENSDARG00000056047	noxa1
yellow	ENSDARG00000056127	polr2gl
yellow	ENSDARG00000056150	rbms2b
yellow	ENSDARG00000056184	dvl2
yellow	ENSDARG00000056551	slc22a13a
yellow	ENSDARG00000056561	asb11
yellow	ENSDARG00000056572	si:dkey-261i16.5
yellow	ENSDARG00000056598	pimr47
yellow	ENSDARG00000056654	gna15.3
yellow	ENSDARG00000056744	ela2
yellow	ENSDARG00000056768	rprml
yellow	ENSDARG00000056793	jazf1b
yellow	ENSDARG00000056798	zgc:123297
yellow	ENSDARG00000056819	hoxa9b
yellow	ENSDARG00000057049	kcnk18
yellow	ENSDARG00000057138	zgc:174164
yellow	ENSDARG00000057328	cth1
yellow	ENSDARG00000057513	mdm4
yellow	ENSDARG00000057590	si:ch1073-396h14.1
yellow	ENSDARG00000057792	cx52.7
yellow	ENSDARG00000058004	six2a
yellow	ENSDARG00000058058	igf3
yellow	ENSDARG00000058120	si:dkey-27p18.2
yellow	ENSDARG00000058133	foxd2
yellow	ENSDARG00000058280	si:dkey-208b23.5
yellow	ENSDARG00000058329	btr21
yellow	ENSDARG00000058342	grhl2a
yellow	ENSDARG00000058381	zgc:171775
yellow	ENSDARG00000058409	si:ch211-167j6.5
yellow	ENSDARG00000058486	caps2
yellow	ENSDARG00000058666	dennd2da
yellow	ENSDARG00000058682	cd8b
yellow	ENSDARG00000058780	slc9a2
yellow	ENSDARG00000058917	nnr
yellow	ENSDARG00000058939	b4galnt3b
yellow	ENSDARG00000058943	cdcp1a
yellow	ENSDARG00000058961	ngfa
yellow	ENSDARG00000059097	nktr
yellow	ENSDARG00000059123	plcd1a
yellow	ENSDARG00000059130	gata1b
yellow	ENSDARG00000059150	tmem107
yellow	ENSDARG00000059689	mblac2
yellow	ENSDARG00000059746	plod1a
yellow	ENSDARG00000059987	dnah12
yellow	ENSDARG00000059993	trpm4a
yellow	ENSDARG00000060008	hhipl2
yellow	ENSDARG00000060102	kank1a
yellow	ENSDARG00000060169	mns1
yellow	ENSDARG00000060235	mst1ra
yellow	ENSDARG00000060325	fam20cl
yellow	ENSDARG00000060580	tasp1
yellow	ENSDARG00000060702	npffr2b
yellow	ENSDARG00000060879	slc28a1
yellow	ENSDARG00000060885	znf592
yellow	ENSDARG00000060962	btr04
yellow	ENSDARG00000060980	atp8b1
yellow	ENSDARG00000061021	fam160a1a
yellow	ENSDARG00000061365	hepacam2
yellow	ENSDARG00000061450	tesk2
yellow	ENSDARG00000061496	si:ch211-250e5.2
yellow	ENSDARG00000061498	dusp13a
yellow	ENSDARG00000061579	myo1cb
yellow	ENSDARG00000061611	si:dkey-85k7.11
yellow	ENSDARG00000061762	trim108
yellow	ENSDARG00000061846	rxfp3.2b
yellow	ENSDARG00000061903	v2ra18
yellow	ENSDARG00000061916	tmem51b
yellow	ENSDARG00000062008	hs2st1b
yellow	ENSDARG00000062111	rxfp3.3a2
yellow	ENSDARG00000062228	adipoqa
yellow	ENSDARG00000062267	kdm3b
yellow	ENSDARG00000062326	hmgn7
yellow	ENSDARG00000062396	anks1aa
yellow	ENSDARG00000062530
yellow	ENSDARG00000062568	mrpl2
yellow	ENSDARG00000062780	aifm3
yellow	ENSDARG00000062834	ecsit
yellow	ENSDARG00000062872	mrs2
yellow	ENSDARG00000062919	tceanc2
yellow	ENSDARG00000062983	fbxo18
yellow	ENSDARG00000063059	abcg8
yellow	ENSDARG00000063129	si:ch211-38m6.7
yellow	ENSDARG00000063223	arl14
yellow	ENSDARG00000063283	abi3b
yellow	ENSDARG00000063309	tjp2a
yellow	ENSDARG00000063347
yellow	ENSDARG00000063417	erf
yellow	ENSDARG00000063572	perp
yellow	ENSDARG00000067658
yellow	ENSDARG00000067714	hspb3
yellow	ENSDARG00000067814	zmp:0000001127
yellow	ENSDARG00000067975	atp5if1a
yellow	ENSDARG00000067985	ftr23
yellow	ENSDARG00000068144	nmba
yellow	ENSDARG00000068192	taf4a
yellow	ENSDARG00000068387	slc6a18
yellow	ENSDARG00000068407	six9
yellow	ENSDARG00000068409	vgll4l
yellow	ENSDARG00000068493	cyp2y3
yellow	ENSDARG00000068549	si:dkey-47k20.4
yellow	ENSDARG00000068659	or104-2
yellow	ENSDARG00000068760	tnks1bp1
yellow	ENSDARG00000068782	sparta
yellow	ENSDARG00000068851	rnf183
yellow	ENSDARG00000068915	si:ch73-42k18.1
yellow	ENSDARG00000069033	pimr51
yellow	ENSDARG00000069038	si:ch211-242e8.1
yellow	ENSDARG00000069192	zgc:163030
yellow	ENSDARG00000069216	c6ast1
yellow	ENSDARG00000069260	rec8b
yellow	ENSDARG00000069271	kbtbd4
yellow	ENSDARG00000069411	cx34.5
yellow	ENSDARG00000069500	hs6st3b
yellow	ENSDARG00000069524	si:dkey-30c15.13
yellow	ENSDARG00000069706	prmt6
yellow	ENSDARG00000069758	si:dkey-189g17.2
yellow	ENSDARG00000069773	nitr1b
yellow	ENSDARG00000069792	crygm2d5
yellow	ENSDARG00000069826	crygm2d15
yellow	ENSDARG00000069848	nitr1b
yellow	ENSDARG00000069895
yellow	ENSDARG00000069946	itga6b
yellow	ENSDARG00000070039
yellow	ENSDARG00000070069	pitx3
yellow	ENSDARG00000070142	cart4
yellow	ENSDARG00000070150	jtb
yellow	ENSDARG00000070299
yellow	ENSDARG00000070353	hoxc13a
yellow	ENSDARG00000070368	casp6l2
yellow	ENSDARG00000070396	serpinb1l2
yellow	ENSDARG00000070553	rnmt
yellow	ENSDARG00000070571	inavab
yellow	ENSDARG00000070598	eno4
yellow	ENSDARG00000070661	si:ch211-182e10.4
yellow	ENSDARG00000070661	si:ch73-42k18.1
yellow	ENSDARG00000070709	wu:fi42e03
yellow	ENSDARG00000070740	pimr89
yellow	ENSDARG00000070850	si:ch211-282j17.10
yellow	ENSDARG00000070932	hcrt
yellow	ENSDARG00000070957	im:7160594
yellow	ENSDARG00000071029	si:dkey-147f3.4
yellow	ENSDARG00000071082	p4ha1b
yellow	ENSDARG00000071159	sft2d2b
yellow	ENSDARG00000071215	palm3
yellow	ENSDARG00000071216	si:ch211-133n4.9
yellow	ENSDARG00000071378	si:dkey-78l4.14
yellow	ENSDARG00000071396	timm23a
yellow	ENSDARG00000071446	zgc:153659
yellow	ENSDARG00000071456	crp7
yellow	ENSDARG00000071478	lnx2b
yellow	ENSDARG00000071518	krt222
yellow	ENSDARG00000071567	si:dkey-34l15.1
yellow	ENSDARG00000071590	si:ch211-236g6.1
yellow	ENSDARG00000071653	si:ch73-256j6.2
yellow	ENSDARG00000071673	ctdspla
yellow	ENSDARG00000071735	prlh2
yellow	ENSDARG00000071879	tgfb2l
yellow	ENSDARG00000071881	arl9
yellow	ENSDARG00000073859	kif13bb
yellow	ENSDARG00000073959	pmch
yellow	ENSDARG00000074029
yellow	ENSDARG00000074185	pcsk9
yellow	ENSDARG00000074210	zgc:110286
yellow	ENSDARG00000074213	eif3bb
yellow	ENSDARG00000074323	efcab2
yellow	ENSDARG00000074360	ftr57
yellow	ENSDARG00000074384	slc12a8
yellow	ENSDARG00000074389	gpr26
yellow	ENSDARG00000074457	si:dkey-96f10.1
yellow	ENSDARG00000074476	odam
yellow	ENSDARG00000074530
yellow	ENSDARG00000074547	si:ch211-240l19.8
yellow	ENSDARG00000074575	ppp1r9alb
yellow	ENSDARG00000074591	eda
yellow	ENSDARG00000074708	armc3
yellow	ENSDARG00000074720	si:ch211-51h9.7
yellow	ENSDARG00000074768	zgc:113295
yellow	ENSDARG00000074919
yellow	ENSDARG00000074949	c1qtnf7
yellow	ENSDARG00000074983	jac9
yellow	ENSDARG00000075057	si:dkeyp-33b5.4
yellow	ENSDARG00000075113	nanog
yellow	ENSDARG00000075206	si:dkey-100n19.2
yellow	ENSDARG00000075226	smad4a
yellow	ENSDARG00000075288	nitr4a
yellow	ENSDARG00000075314	zgc:174906
yellow	ENSDARG00000075330	phox2ba
yellow	ENSDARG00000075346	tmem129
yellow	ENSDARG00000075375	zgc:171501
yellow	ENSDARG00000075403	gpha2
yellow	ENSDARG00000075461	kmt5c
yellow	ENSDARG00000075508	si:dkey-108k21.10
yellow	ENSDARG00000075562	si:ch211-119o8.4
yellow	ENSDARG00000075634	si:ch211-225k7.4
yellow	ENSDARG00000075846	kcnip2
yellow	ENSDARG00000076127	gabrb1
yellow	ENSDARG00000076139	si:dkey-71p21.13
yellow	ENSDARG00000076146	zgc:172075
yellow	ENSDARG00000076148	si:ch211-1a19.2
yellow	ENSDARG00000076191	fbxl13
yellow	ENSDARG00000076252	si:dkey-247i3.1
yellow	ENSDARG00000076255	znf1084
yellow	ENSDARG00000076269	zgc:172131
yellow	ENSDARG00000076272	znf1041
yellow	ENSDARG00000076321	col28a2a
yellow	ENSDARG00000076389	si:dkey-217f16.6
yellow	ENSDARG00000076462	ndnfl
yellow	ENSDARG00000076590	atad2
yellow	ENSDARG00000076694	si:dkey-145c18.2
yellow	ENSDARG00000076781	trim45
yellow	ENSDARG00000076797	si:dkey-178o16.4
yellow	ENSDARG00000076800	tnfrsf18
yellow	ENSDARG00000076843	si:dkey-174i8.1
yellow	ENSDARG00000076846	nitr6a
yellow	ENSDARG00000076945	dsg2.1
yellow	ENSDARG00000077114	arhgef16
yellow	ENSDARG00000077167	nmbb
yellow	ENSDARG00000077245	si:dkey-225n22.4
yellow	ENSDARG00000077260	si:dkey-28d5.13
yellow	ENSDARG00000077314	mblac1
yellow	ENSDARG00000077570	cdh16
yellow	ENSDARG00000077577	ntsr1
yellow	ENSDARG00000077602
yellow	ENSDARG00000077626	fam19a4a
yellow	ENSDARG00000077641	thbs3a
yellow	ENSDARG00000077712	zgc:113886
yellow	ENSDARG00000077859	ndufaf4
yellow	ENSDARG00000077861	sowahaa
yellow	ENSDARG00000077959
yellow	ENSDARG00000077975	si:ch73-343l4.8
yellow	ENSDARG00000078075	zgc:101577
yellow	ENSDARG00000078101	nlrc9
yellow	ENSDARG00000078147	il10
yellow	ENSDARG00000078155	inavaa
yellow	ENSDARG00000078162	pimr208
yellow	ENSDARG00000078180	sc:d0202
yellow	ENSDARG00000078182	zgc:194443
yellow	ENSDARG00000078281	zgc:173575
yellow	ENSDARG00000078389	si:dkey-188i13.7
yellow	ENSDARG00000078404	cdh26.1
yellow	ENSDARG00000078423	zgc:194285
yellow	ENSDARG00000078428	si:ch211-256e16.4
yellow	ENSDARG00000078429	vtg4
yellow	ENSDARG00000078433	spc25
yellow	ENSDARG00000078485	snpha
yellow	ENSDARG00000078508	si:dkey-266m15.6
yellow	ENSDARG00000078519	si:ch73-256j6.4
yellow	ENSDARG00000078552	grhl3
yellow	ENSDARG00000078561	lrig2
yellow	ENSDARG00000078611	lrriq3
yellow	ENSDARG00000078643	vtcn1
yellow	ENSDARG00000078674	hspb9
yellow	ENSDARG00000078773	tmem70
yellow	ENSDARG00000078853	arhgef19
yellow	ENSDARG00000079010	si:dkey-7i4.5
yellow	ENSDARG00000079065	zgc:172215
yellow	ENSDARG00000079071	jam2b
yellow	ENSDARG00000079125	sowahab
yellow	ENSDARG00000079187	tbx19
yellow	ENSDARG00000079227	plekhs1
yellow	ENSDARG00000079231	slc7a14b
yellow	ENSDARG00000079372	si:ch211-264f5.6
yellow	ENSDARG00000079473	map3k21
yellow	ENSDARG00000079517	nitr1f
yellow	ENSDARG00000079584	zgc:194930
yellow	ENSDARG00000079602	calhm3
yellow	ENSDARG00000079603	si:ch211-256e16.6
yellow	ENSDARG00000079661
yellow	ENSDARG00000079796	ldah
yellow	ENSDARG00000079997	si:zfos-223e1.2
yellow	ENSDARG00000080016	si:cabz01032454.3
yellow	ENSDARG00000080040
yellow	ENSDARG00000080100
yellow	ENSDARG00000080152
yellow	ENSDARG00000080195
yellow	ENSDARG00000080246
yellow	ENSDARG00000080423
yellow	ENSDARG00000080427
yellow	ENSDARG00000080548
yellow	ENSDARG00000080579
yellow	ENSDARG00000080612
yellow	ENSDARG00000080742
yellow	ENSDARG00000080838
yellow	ENSDARG00000080842
yellow	ENSDARG00000080961
yellow	ENSDARG00000081030
yellow	ENSDARG00000081192
yellow	ENSDARG00000081240
yellow	ENSDARG00000081366
yellow	ENSDARG00000081379
yellow	ENSDARG00000081431
yellow	ENSDARG00000081781
yellow	ENSDARG00000081800
yellow	ENSDARG00000081815
yellow	ENSDARG00000081843
yellow	ENSDARG00000081891
yellow	ENSDARG00000081895
yellow	ENSDARG00000082126
yellow	ENSDARG00000082131
yellow	ENSDARG00000082262
yellow	ENSDARG00000082391
yellow	ENSDARG00000082428
yellow	ENSDARG00000082491
yellow	ENSDARG00000082506
yellow	ENSDARG00000082556
yellow	ENSDARG00000082639
yellow	ENSDARG00000082825
yellow	ENSDARG00000082833
yellow	ENSDARG00000082853
yellow	ENSDARG00000082960
yellow	ENSDARG00000083046
yellow	ENSDARG00000083084
yellow	ENSDARG00000083395
yellow	ENSDARG00000083427
yellow	ENSDARG00000083498
yellow	ENSDARG00000083526
yellow	ENSDARG00000083576
yellow	ENSDARG00000083582
yellow	ENSDARG00000083583
yellow	ENSDARG00000083770
yellow	ENSDARG00000083894
yellow	ENSDARG00000083932
yellow	ENSDARG00000083937
yellow	ENSDARG00000083996
yellow	ENSDARG00000084002
yellow	ENSDARG00000084053
yellow	ENSDARG00000084373
yellow	ENSDARG00000084548
yellow	ENSDARG00000084729
yellow	ENSDARG00000084755
yellow	ENSDARG00000084766
yellow	ENSDARG00000084791
yellow	ENSDARG00000084856
yellow	ENSDARG00000084894
yellow	ENSDARG00000084970
yellow	ENSDARG00000084974
yellow	ENSDARG00000085038
yellow	ENSDARG00000085074
yellow	ENSDARG00000085296
yellow	ENSDARG00000085514
yellow	ENSDARG00000085557
yellow	ENSDARG00000085572
yellow	ENSDARG00000085605
yellow	ENSDARG00000085630
yellow	ENSDARG00000085814
yellow	ENSDARG00000085822
yellow	ENSDARG00000086017	zgc:153681
yellow	ENSDARG00000086028	igfn1.4
yellow	ENSDARG00000086247	zgc:171781
yellow	ENSDARG00000086247	si:ch73-189n23.1
yellow	ENSDARG00000086302	proser1
yellow	ENSDARG00000086390	si:dkey-246e3.4
yellow	ENSDARG00000086408	si:ch211-154a22.8
yellow	ENSDARG00000086565	si:dkey-201l21.2
yellow	ENSDARG00000086601
yellow	ENSDARG00000086634
yellow	ENSDARG00000086733
yellow	ENSDARG00000086838	itga2.3
yellow	ENSDARG00000086848	atad3
yellow	ENSDARG00000086950	si:ch211-269k10.2
yellow	ENSDARG00000087070	znf977
yellow	ENSDARG00000087165	si:dkeyp-69c1.7
yellow	ENSDARG00000087196	fibinb
yellow	ENSDARG00000087227	oit3
yellow	ENSDARG00000087265
yellow	ENSDARG00000087424	si:dkey-187j14.6
yellow	ENSDARG00000087516
yellow	ENSDARG00000087528	snip1
yellow	ENSDARG00000087575	zmp:0000000912
yellow	ENSDARG00000087631	nitr1m
yellow	ENSDARG00000087659	si:ch211-219a15.3
yellow	ENSDARG00000087756	si:ch211-173d10.4
yellow	ENSDARG00000087767
yellow	ENSDARG00000087805
yellow	ENSDARG00000087908
yellow	ENSDARG00000087950
yellow	ENSDARG00000088051
yellow	ENSDARG00000088245	si:dkey-16p6.1
yellow	ENSDARG00000088252	si:dkey-83f18.7
yellow	ENSDARG00000088322	mir1-1
yellow	ENSDARG00000088346	miip
yellow	ENSDARG00000088590	pxna
yellow	ENSDARG00000088634	adcy1b
yellow	ENSDARG00000088639	cdca9
yellow	ENSDARG00000088750	otogl
yellow	ENSDARG00000088823	crygm2d3
yellow	ENSDARG00000088911	cbln17
yellow	ENSDARG00000088999	mettl4
yellow	ENSDARG00000089005
yellow	ENSDARG00000089050	cuzd1.1
yellow	ENSDARG00000089119
yellow	ENSDARG00000089202	nkl.3
yellow	ENSDARG00000089399	tmem176l.2
yellow	ENSDARG00000089502	pimr23
yellow	ENSDARG00000089709	gfral
yellow	ENSDARG00000089765	si:ch211-286b5.4
yellow	ENSDARG00000089800	prr7
yellow	ENSDARG00000089875
yellow	ENSDARG00000089936	selenow2b
yellow	ENSDARG00000089952	si:ch211-147k9.8
yellow	ENSDARG00000089961	si:cabz01007807.1
yellow	ENSDARG00000089966	si:zfos-1505d6.3
yellow	ENSDARG00000089994	or116-2
yellow	ENSDARG00000090099	si:dkeyp-67a8.4
yellow	ENSDARG00000090160	si:dkey-156k2.3
yellow	ENSDARG00000090267
yellow	ENSDARG00000090366	znf1065
yellow	ENSDARG00000090368
yellow	ENSDARG00000090369	zgc:86896
yellow	ENSDARG00000090551
yellow	ENSDARG00000090628	si:dkey-197j19.6
yellow	ENSDARG00000090632
yellow	ENSDARG00000090670	si:dkey-201i6.8
yellow	ENSDARG00000090741	tor1l2
yellow	ENSDARG00000090769	si:dkey-51d8.6
yellow	ENSDARG00000090817	si:dkey-85k15.11
yellow	ENSDARG00000090822	zgc:171517
yellow	ENSDARG00000090863
yellow	ENSDARG00000090916
yellow	ENSDARG00000091025	znf1124
yellow	ENSDARG00000091031	si:ch211-153a8.4
yellow	ENSDARG00000091243	znf975
yellow	ENSDARG00000091495	si:dkey-83f18.11
yellow	ENSDARG00000091514
yellow	ENSDARG00000091539	ptprjb.1
yellow	ENSDARG00000091625	si:dkeyp-67f1.2
yellow	ENSDARG00000091637	pip4k2cb
yellow	ENSDARG00000091796	taar18c
yellow	ENSDARG00000091860	zgc:194007
yellow	ENSDARG00000091894
yellow	ENSDARG00000091941
yellow	ENSDARG00000091948
yellow	ENSDARG00000091966
yellow	ENSDARG00000092001
yellow	ENSDARG00000092075	pimr49
yellow	ENSDARG00000092139	si:dkey-247i3.6
yellow	ENSDARG00000092200	si:dkey-26i13.6
yellow	ENSDARG00000092230
yellow	ENSDARG00000092267
yellow	ENSDARG00000092275	si:dkey-234d14.2
yellow	ENSDARG00000092295
yellow	ENSDARG00000092304	si:dkey-59l11.7
yellow	ENSDARG00000092311	si:dkey-65b12.10
yellow	ENSDARG00000092324
yellow	ENSDARG00000092336
yellow	ENSDARG00000092361	si:dkey-79f11.7
yellow	ENSDARG00000092379	si:dkeyp-51b9.3
yellow	ENSDARG00000092411
yellow	ENSDARG00000092456
yellow	ENSDARG00000092483	iqcc
yellow	ENSDARG00000092496
yellow	ENSDARG00000092498	si:dkeyp-46h3.2
yellow	ENSDARG00000092513	pku300
yellow	ENSDARG00000092528
yellow	ENSDARG00000092558	or123-1
yellow	ENSDARG00000092585
yellow	ENSDARG00000092596	si:dkeyp-44d3.1
yellow	ENSDARG00000092606
yellow	ENSDARG00000092671	si:ch1073-345a8.1
yellow	ENSDARG00000092671	pard3ba
yellow	ENSDARG00000092697	pimr200
yellow	ENSDARG00000092746	si:ch211-150o23.2
yellow	ENSDARG00000092779	si:rp71-23d18.4
yellow	ENSDARG00000092791
yellow	ENSDARG00000092800
yellow	ENSDARG00000092801
yellow	ENSDARG00000092938	znf1047
yellow	ENSDARG00000092944	si:dkey-117n7.3
yellow	ENSDARG00000092996
yellow	ENSDARG00000092998	si:ch211-202f5.3
yellow	ENSDARG00000093020
yellow	ENSDARG00000093082
yellow	ENSDARG00000093083
yellow	ENSDARG00000093088
yellow	ENSDARG00000093089	tac3a
yellow	ENSDARG00000093098	ccl34b.8
yellow	ENSDARG00000093111	si:ch211-209l18.2
yellow	ENSDARG00000093113
yellow	ENSDARG00000093119	gstk4
yellow	ENSDARG00000093124	scpp8
yellow	ENSDARG00000093129	si:rp71-45k5.2
yellow	ENSDARG00000093167
yellow	ENSDARG00000093172
yellow	ENSDARG00000093182	eif2ak1
yellow	ENSDARG00000093183	or125-7
yellow	ENSDARG00000093192	si:ch211-198m1.1
yellow	ENSDARG00000093198	c3a.4
yellow	ENSDARG00000093214	si:ch211-284e13.9
yellow	ENSDARG00000093248	si:dkey-238m4.4
yellow	ENSDARG00000093251
yellow	ENSDARG00000093312	si:dkey-83f18.4
yellow	ENSDARG00000093327	si:rp71-1h3.1
yellow	ENSDARG00000093348
yellow	ENSDARG00000093374	si:ch73-18b11.1
yellow	ENSDARG00000093401	crha
yellow	ENSDARG00000093405	casp6
yellow	ENSDARG00000093410
yellow	ENSDARG00000093450	si:dkey-78l4.10
yellow	ENSDARG00000093461	si:dkey-56m15.6
yellow	ENSDARG00000093471
yellow	ENSDARG00000093488
yellow	ENSDARG00000093538
yellow	ENSDARG00000093599
yellow	ENSDARG00000093615	si:ch211-234c11.3
yellow	ENSDARG00000093636	si:dkey-26i13.5
yellow	ENSDARG00000093640	ugt5a2
yellow	ENSDARG00000093663
yellow	ENSDARG00000093668	ankmy2b
yellow	ENSDARG00000093684	tmem238a
yellow	ENSDARG00000093691
yellow	ENSDARG00000093694
yellow	ENSDARG00000093703	si:ch211-122l14.4
yellow	ENSDARG00000093748	si:ch211-217k17.11
yellow	ENSDARG00000093755
yellow	ENSDARG00000093834
yellow	ENSDARG00000093841	si:ch211-12h2.6
yellow	ENSDARG00000093846	si:dkey-57c22.1
yellow	ENSDARG00000093850
yellow	ENSDARG00000093855	igl3v2
yellow	ENSDARG00000093857	si:dkey-79f11.10
yellow	ENSDARG00000093865
yellow	ENSDARG00000093881
yellow	ENSDARG00000093891
yellow	ENSDARG00000093905
yellow	ENSDARG00000093936	si:dkeyp-1h4.6
yellow	ENSDARG00000093950
yellow	ENSDARG00000093990	gzm3.3
yellow	ENSDARG00000094075
yellow	ENSDARG00000094088	si:ch211-229n2.7
yellow	ENSDARG00000094128
yellow	ENSDARG00000094139
yellow	ENSDARG00000094176	cdkn2d
yellow	ENSDARG00000094181	shroom1
yellow	ENSDARG00000094223
yellow	ENSDARG00000094251	si:ch211-119d14.2
yellow	ENSDARG00000094260
yellow	ENSDARG00000094277	mrpl44
yellow	ENSDARG00000094323
yellow	ENSDARG00000094382
yellow	ENSDARG00000094385	si:dkey-85k15.6
yellow	ENSDARG00000094389	si:dkey-201k7.1
yellow	ENSDARG00000094392	si:dkey-229d11.5
yellow	ENSDARG00000094409
yellow	ENSDARG00000094423
yellow	ENSDARG00000094425	si:ch211-222m18.4
yellow	ENSDARG00000094450
yellow	ENSDARG00000094484	si:ch211-162i8.4
yellow	ENSDARG00000094498
yellow	ENSDARG00000094502
yellow	ENSDARG00000094518	si:ch211-125e6.8
yellow	ENSDARG00000094546	si:ch211-132b12.6
yellow	ENSDARG00000094593
yellow	ENSDARG00000094600
yellow	ENSDARG00000094601	si:ch73-113g13.3
yellow	ENSDARG00000094647
yellow	ENSDARG00000094669
yellow	ENSDARG00000094676
yellow	ENSDARG00000094681	hbl2
yellow	ENSDARG00000094688
yellow	ENSDARG00000094738	loxhd1a
yellow	ENSDARG00000094752	rpe65b
yellow	ENSDARG00000094850	si:dkey-88l16.5
yellow	ENSDARG00000094855
yellow	ENSDARG00000094885	pimr178
yellow	ENSDARG00000094912
yellow	ENSDARG00000094914	si:ch73-196i15.5
yellow	ENSDARG00000094922	ungb
yellow	ENSDARG00000094941
yellow	ENSDARG00000094973	wnt16
yellow	ENSDARG00000094981	chst12b
yellow	ENSDARG00000094997	taar18b
yellow	ENSDARG00000095005	si:dkey-21e2.10
yellow	ENSDARG00000095035	taar20t
yellow	ENSDARG00000095048	si:dkey-250k15.7
yellow	ENSDARG00000095077
yellow	ENSDARG00000095098	pimr127
yellow	ENSDARG00000095105
yellow	ENSDARG00000095113	btr04
yellow	ENSDARG00000095127	si:ch73-343l4.6
yellow	ENSDARG00000095136	si:ch211-130m23.2
yellow	ENSDARG00000095149	znf1062
yellow	ENSDARG00000095155
yellow	ENSDARG00000095174	si:ch73-243b8.4
yellow	ENSDARG00000095206
yellow	ENSDARG00000095223	si:ch211-242f23.3
yellow	ENSDARG00000095236
yellow	ENSDARG00000095266
yellow	ENSDARG00000095282
yellow	ENSDARG00000095283	si:dkeyp-2e4.3
yellow	ENSDARG00000095291
yellow	ENSDARG00000095308	si:ch211-215c18.3
yellow	ENSDARG00000095328	si:ch211-191i18.4
yellow	ENSDARG00000095348	sh2d1aa
yellow	ENSDARG00000095400	si:ch73-52f15.5
yellow	ENSDARG00000095401	si:rp71-1i20.1
yellow	ENSDARG00000095437	si:dkeyp-117b11.3
yellow	ENSDARG00000095442
yellow	ENSDARG00000095457	si:ch211-147d7.5
yellow	ENSDARG00000095462	si:dkey-57c15.4
yellow	ENSDARG00000095518
yellow	ENSDARG00000095528
yellow	ENSDARG00000095553	lenep
yellow	ENSDARG00000095562	si:ch73-138i16.1
yellow	ENSDARG00000095587
yellow	ENSDARG00000095595
yellow	ENSDARG00000095635	si:dkey-261j4.5
yellow	ENSDARG00000095673	si:dkey-79f11.8
yellow	ENSDARG00000095711
yellow	ENSDARG00000095733
yellow	ENSDARG00000095763	si:ch73-222f22.2
yellow	ENSDARG00000095789	ccr8.1
yellow	ENSDARG00000095842
yellow	ENSDARG00000095843	col24a1
yellow	ENSDARG00000095891	si:ch73-30l9.1
yellow	ENSDARG00000095895
yellow	ENSDARG00000095929
yellow	ENSDARG00000095940	si:dkey-19a16.12
yellow	ENSDARG00000096047	si:dkey-21h14.3
yellow	ENSDARG00000096081	si:ch211-103e16.5
yellow	ENSDARG00000096086	taar20j
yellow	ENSDARG00000096092
yellow	ENSDARG00000096101
yellow	ENSDARG00000096107
yellow	ENSDARG00000096188
yellow	ENSDARG00000096270
yellow	ENSDARG00000096286
yellow	ENSDARG00000096295
yellow	ENSDARG00000096297
yellow	ENSDARG00000096323
yellow	ENSDARG00000096327	cd164l2
yellow	ENSDARG00000096400
yellow	ENSDARG00000096460
yellow	ENSDARG00000096513
yellow	ENSDARG00000096518
yellow	ENSDARG00000096534	si:dkey-27j5.10
yellow	ENSDARG00000096543	si:ch211-1f22.7
yellow	ENSDARG00000096551
yellow	ENSDARG00000096559
yellow	ENSDARG00000096570	si:dkey-27j5.7
yellow	ENSDARG00000096579	si:dkey-9c18.3
yellow	ENSDARG00000096585	si:ch211-1f22.9
yellow	ENSDARG00000096592
yellow	ENSDARG00000096623	si:ch211-1f22.13
yellow	ENSDARG00000096643
yellow	ENSDARG00000096657
yellow	ENSDARG00000096668	si:dkey-15d12.2
yellow	ENSDARG00000096670	si:ch211-1f22.16
yellow	ENSDARG00000096679
yellow	ENSDARG00000096686
yellow	ENSDARG00000096697
yellow	ENSDARG00000096713
yellow	ENSDARG00000096727
yellow	ENSDARG00000096734
yellow	ENSDARG00000096740
yellow	ENSDARG00000096743	si:dkey-22l1.1
yellow	ENSDARG00000096747
yellow	ENSDARG00000096748	asb2a.1
yellow	ENSDARG00000096757	si:ch73-205h11.1
yellow	ENSDARG00000096761
yellow	ENSDARG00000096764
yellow	ENSDARG00000096765	pimr124
yellow	ENSDARG00000096779
yellow	ENSDARG00000096796
yellow	ENSDARG00000096804	si:dkey-219e21.4
yellow	ENSDARG00000096811
yellow	ENSDARG00000096817
yellow	ENSDARG00000096820
yellow	ENSDARG00000096821	si:ch211-256e16.7
yellow	ENSDARG00000096830	mhc1lja
yellow	ENSDARG00000096848
yellow	ENSDARG00000096861
yellow	ENSDARG00000096884
yellow	ENSDARG00000096928
yellow	ENSDARG00000096942
yellow	ENSDARG00000096974
yellow	ENSDARG00000096987
yellow	ENSDARG00000096992	zgc:153405
yellow	ENSDARG00000097009
yellow	ENSDARG00000097011	hbaa1
yellow	ENSDARG00000097016
yellow	ENSDARG00000097023
yellow	ENSDARG00000097045
yellow	ENSDARG00000097048
yellow	ENSDARG00000097049
yellow	ENSDARG00000097051
yellow	ENSDARG00000097102	si:ch73-281n10.2
yellow	ENSDARG00000097120
yellow	ENSDARG00000097141
yellow	ENSDARG00000097162
yellow	ENSDARG00000097168
yellow	ENSDARG00000097183
yellow	ENSDARG00000097195
yellow	ENSDARG00000097216
yellow	ENSDARG00000097220
yellow	ENSDARG00000097221
yellow	ENSDARG00000097223
yellow	ENSDARG00000097240
yellow	ENSDARG00000097241
yellow	ENSDARG00000097243
yellow	ENSDARG00000097270
yellow	ENSDARG00000097292	slc26a6
yellow	ENSDARG00000097307	si:dkey-238d18.10
yellow	ENSDARG00000097307	si:dkey-238d18.7
yellow	ENSDARG00000097316
yellow	ENSDARG00000097321
yellow	ENSDARG00000097348
yellow	ENSDARG00000097372	si:ch211-139d20.3
yellow	ENSDARG00000097374	si:dkey-108k21.7
yellow	ENSDARG00000097385	si:ch211-15d5.12
yellow	ENSDARG00000097387
yellow	ENSDARG00000097391	si:dkey-33c14.7
yellow	ENSDARG00000097457
yellow	ENSDARG00000097483	si:ch211-213d14.2
yellow	ENSDARG00000097513
yellow	ENSDARG00000097517
yellow	ENSDARG00000097567
yellow	ENSDARG00000097579
yellow	ENSDARG00000097581
yellow	ENSDARG00000097588	si:dkey-175d9.1
yellow	ENSDARG00000097595
yellow	ENSDARG00000097604
yellow	ENSDARG00000097623
yellow	ENSDARG00000097626
yellow	ENSDARG00000097634
yellow	ENSDARG00000097645
yellow	ENSDARG00000097650	atg2b
yellow	ENSDARG00000097661
yellow	ENSDARG00000097674
yellow	ENSDARG00000097692	si:ch211-116o3.5
yellow	ENSDARG00000097694
yellow	ENSDARG00000097700	si:dkey-23k10.2
yellow	ENSDARG00000097709
yellow	ENSDARG00000097754
yellow	ENSDARG00000097821
yellow	ENSDARG00000097840	si:dkey-42l23.6
yellow	ENSDARG00000097846	si:dkey-74h17.3
yellow	ENSDARG00000097857
yellow	ENSDARG00000097859
yellow	ENSDARG00000097874
yellow	ENSDARG00000097917	si:ch211-137j23.7
yellow	ENSDARG00000097924
yellow	ENSDARG00000097960
yellow	ENSDARG00000097967
yellow	ENSDARG00000097971
yellow	ENSDARG00000097984
yellow	ENSDARG00000097985
yellow	ENSDARG00000097990
yellow	ENSDARG00000097995
yellow	ENSDARG00000097999
yellow	ENSDARG00000098021	si:dkey-111k8.2
yellow	ENSDARG00000098078
yellow	ENSDARG00000098086
yellow	ENSDARG00000098091
yellow	ENSDARG00000098176	si:rp71-1h20.5
yellow	ENSDARG00000098184
yellow	ENSDARG00000098213
yellow	ENSDARG00000098216	si:ch211-215e19.3
yellow	ENSDARG00000098239	zgc:85932
yellow	ENSDARG00000098281	si:dkey-237m9.1
yellow	ENSDARG00000098328
yellow	ENSDARG00000098359	il17rd
yellow	ENSDARG00000098440	si:ch211-62a1.4
yellow	ENSDARG00000098480
yellow	ENSDARG00000098525
yellow	ENSDARG00000098571
yellow	ENSDARG00000098590
yellow	ENSDARG00000098601	ora1
yellow	ENSDARG00000098663	fgf19
yellow	ENSDARG00000098688
yellow	ENSDARG00000098861
yellow	ENSDARG00000098959
yellow	ENSDARG00000098995	cyp2k6
yellow	ENSDARG00000099020
yellow	ENSDARG00000099023
yellow	ENSDARG00000099042	cfap157
yellow	ENSDARG00000099044
yellow	ENSDARG00000099055
yellow	ENSDARG00000099065
yellow	ENSDARG00000099126
yellow	ENSDARG00000099134	zgc:195356
yellow	ENSDARG00000099143	fnta
yellow	ENSDARG00000099161	dnaaf4
yellow	ENSDARG00000099255
yellow	ENSDARG00000099277	znf1039
yellow	ENSDARG00000099279	ift27
yellow	ENSDARG00000099291	lsr
yellow	ENSDARG00000099372
yellow	ENSDARG00000099439	serp1
yellow	ENSDARG00000099497
yellow	ENSDARG00000099544	si:dkey-165b20.3
yellow	ENSDARG00000099554	sec16b
yellow	ENSDARG00000099562	lygl2
yellow	ENSDARG00000099572	hmgn2
yellow	ENSDARG00000099583
yellow	ENSDARG00000099590
yellow	ENSDARG00000099667	snrpg
yellow	ENSDARG00000099715	si:dkey-152b24.7
yellow	ENSDARG00000099765
yellow	ENSDARG00000099827
yellow	ENSDARG00000099846	si:ch211-154o6.3
yellow	ENSDARG00000099854
yellow	ENSDARG00000099919
yellow	ENSDARG00000099923	zgc:154054
yellow	ENSDARG00000099937
yellow	ENSDARG00000099953	si:dkey-202l22.3
yellow	ENSDARG00000100032
yellow	ENSDARG00000100061	si:dkey-16p6.1
yellow	ENSDARG00000100088	zmp:0000001114
yellow	ENSDARG00000100104	zgc:101785
yellow	ENSDARG00000100114	sf3a3
yellow	ENSDARG00000100149	axin2
yellow	ENSDARG00000100173
yellow	ENSDARG00000100190	si:ch211-188p14.4
yellow	ENSDARG00000100223	gpa33a
yellow	ENSDARG00000100262
yellow	ENSDARG00000100292	fam166b
yellow	ENSDARG00000100312	hoxa13a
yellow	ENSDARG00000100373	si:ch211-175l6.1
yellow	ENSDARG00000100395
yellow	ENSDARG00000100421	znf1129
yellow	ENSDARG00000100450	btr21
yellow	ENSDARG00000100465	clrn3
yellow	ENSDARG00000100511
yellow	ENSDARG00000100514	cfap20
yellow	ENSDARG00000100532
yellow	ENSDARG00000100576
yellow	ENSDARG00000100584	ccdc40
yellow	ENSDARG00000100595
yellow	ENSDARG00000100604	olfcw1
yellow	ENSDARG00000100608
yellow	ENSDARG00000100613
yellow	ENSDARG00000100688
yellow	ENSDARG00000100711
yellow	ENSDARG00000100781	col28a2b
yellow	ENSDARG00000100797
yellow	ENSDARG00000100799
yellow	ENSDARG00000100831
yellow	ENSDARG00000100879
yellow	ENSDARG00000100897	pdgfrb
yellow	ENSDARG00000100902
yellow	ENSDARG00000100903
yellow	ENSDARG00000100942	zgc:194655
yellow	ENSDARG00000101170	rab42b
yellow	ENSDARG00000101214	pkd1l2b
yellow	ENSDARG00000101219
yellow	ENSDARG00000101235	ccdc166
yellow	ENSDARG00000101313
yellow	ENSDARG00000101330
yellow	ENSDARG00000101399
yellow	ENSDARG00000101447
yellow	ENSDARG00000101549	nkx2.2b
yellow	ENSDARG00000101554	or106-8
yellow	ENSDARG00000101566
yellow	ENSDARG00000101658
yellow	ENSDARG00000101689	si:dkey-16p6.1
yellow	ENSDARG00000101718
yellow	ENSDARG00000101796
yellow	ENSDARG00000101817	si:dkey-5i16.5
yellow	ENSDARG00000101829	si:dkey-16b10.2
yellow	ENSDARG00000101878	kdf1b
yellow	ENSDARG00000101904
yellow	ENSDARG00000101916	si:dkeyp-44d3.5
yellow	ENSDARG00000101936	tmem106ba
yellow	ENSDARG00000101954	hoxc6b
yellow	ENSDARG00000101956
yellow	ENSDARG00000102008	si:dkey-72l17.6
yellow	ENSDARG00000102022
yellow	ENSDARG00000102031
yellow	ENSDARG00000102034	si:ch211-214k5.3
yellow	ENSDARG00000102104
yellow	ENSDARG00000102116
yellow	ENSDARG00000102118	slf1
yellow	ENSDARG00000102129	crygn1
yellow	ENSDARG00000102141	ptpn12
yellow	ENSDARG00000102147	fem1c
yellow	ENSDARG00000102166
yellow	ENSDARG00000102184	mib1
yellow	ENSDARG00000102271	si:dkey-203a12.2
yellow	ENSDARG00000102278
yellow	ENSDARG00000102321	si:ch73-299h12.1
yellow	ENSDARG00000102349	cep55l
yellow	ENSDARG00000102368	trim35-23
yellow	ENSDARG00000102426	zgc:165519
yellow	ENSDARG00000102488
yellow	ENSDARG00000102496
yellow	ENSDARG00000102515
yellow	ENSDARG00000102518
yellow	ENSDARG00000102525	lck
yellow	ENSDARG00000102543
yellow	ENSDARG00000102554	zgc:112433
yellow	ENSDARG00000102581	si:dkeyp-44b5.5
yellow	ENSDARG00000102595	si:dkey-250k10.1
yellow	ENSDARG00000102605
yellow	ENSDARG00000102617	timp4.2
yellow	ENSDARG00000102660
yellow	ENSDARG00000102753	si:dkey-109l4.3
yellow	ENSDARG00000102892	h1m
yellow	ENSDARG00000102896	jmjd6
yellow	ENSDARG00000102905
yellow	ENSDARG00000102912	gpr184
yellow	ENSDARG00000102969	pimr119
yellow	ENSDARG00000102994	znf1034
yellow	ENSDARG00000103034
yellow	ENSDARG00000103060	ly6m7
yellow	ENSDARG00000103087	cldn18
yellow	ENSDARG00000103137	rmi2
yellow	ENSDARG00000103180
yellow	ENSDARG00000103224	si:ch73-350k19.1
yellow	ENSDARG00000103226	dhcr7
yellow	ENSDARG00000103268
yellow	ENSDARG00000103270
yellow	ENSDARG00000103312
yellow	ENSDARG00000103405	znf1102
yellow	ENSDARG00000103417	si:dkey-269o24.6
yellow	ENSDARG00000103420	si:dkey-56m15.5
yellow	ENSDARG00000103436
yellow	ENSDARG00000103450
yellow	ENSDARG00000103480
yellow	ENSDARG00000103487
yellow	ENSDARG00000103497	si:dkey-246j6.3
yellow	ENSDARG00000103569
yellow	ENSDARG00000103577	syngr1b
yellow	ENSDARG00000103623	npy7r
yellow	ENSDARG00000103639	si:dkey-36i7.3
yellow	ENSDARG00000103642	pglyrp6
yellow	ENSDARG00000103650	si:ch73-329n5.1
yellow	ENSDARG00000103668
yellow	ENSDARG00000103685	or106-2
yellow	ENSDARG00000103696
yellow	ENSDARG00000103704
yellow	ENSDARG00000103715
yellow	ENSDARG00000103721	si:dkey-122c11.7
yellow	ENSDARG00000103745
yellow	ENSDARG00000103782
yellow	ENSDARG00000103806
yellow	ENSDARG00000103810	cacna2d4a
yellow	ENSDARG00000103813
yellow	ENSDARG00000103857
yellow	ENSDARG00000103887	carmil1
yellow	ENSDARG00000103929	ildr1a
yellow	ENSDARG00000103946	si:dkey-124l13.1
yellow	ENSDARG00000103973
yellow	ENSDARG00000104012
yellow	ENSDARG00000104027	si:ch211-207b24.4
yellow	ENSDARG00000104029
yellow	ENSDARG00000104181	tmsb1
yellow	ENSDARG00000104230	sec23a
yellow	ENSDARG00000104246	exosc3
yellow	ENSDARG00000104258
yellow	ENSDARG00000104284
yellow	ENSDARG00000104286
yellow	ENSDARG00000104298
yellow	ENSDARG00000104395
yellow	ENSDARG00000104456
yellow	ENSDARG00000104584	si:dkeyp-4f2.3
yellow	ENSDARG00000104618	grem1b
yellow	ENSDARG00000104639	si:ch211-212k18.11
yellow	ENSDARG00000104691	cd79b
yellow	ENSDARG00000104807	si:ch73-221f6.3
yellow	ENSDARG00000104873
yellow	ENSDARG00000104887	znf1105
yellow	ENSDARG00000104895
yellow	ENSDARG00000104896
yellow	ENSDARG00000104928
yellow	ENSDARG00000104948
yellow	ENSDARG00000104993	si:ch211-63i20.3
yellow	ENSDARG00000105015
yellow	ENSDARG00000105019
yellow	ENSDARG00000105058
yellow	ENSDARG00000105104	si:dkey-223p19.1
yellow	ENSDARG00000105164
yellow	ENSDARG00000105173	si:ch211-142b24.2
yellow	ENSDARG00000105176	zgc:174890
yellow	ENSDARG00000105176	si:ch73-221f6.4
yellow	ENSDARG00000105179	hdac7a
yellow	ENSDARG00000105210	etf1a
yellow	ENSDARG00000105223	pmp22a
yellow	ENSDARG00000105259
yellow	ENSDARG00000105263	ccl36.1
yellow	ENSDARG00000105292
yellow	ENSDARG00000105304
yellow	ENSDARG00000105324	si:dkey-11o1.7
yellow	ENSDARG00000105328	si:dkey-23a13.17
yellow	ENSDARG00000105381
yellow	ENSDARG00000105383	si:zfos-405g10.4
yellow	ENSDARG00000105406
yellow	ENSDARG00000105453	kcnk17
yellow	ENSDARG00000105489	loc564660
yellow	ENSDARG00000105499	zgc:175135
yellow	ENSDARG00000105507
yellow	ENSDARG00000105510
yellow	ENSDARG00000105520
yellow	ENSDARG00000105537
yellow	ENSDARG00000105538
yellow	ENSDARG00000105557
yellow	ENSDARG00000105567
yellow	ENSDARG00000105576
yellow	ENSDARG00000105590	si:cabz01007794.1
yellow	ENSDARG00000105602
yellow	ENSDARG00000105616
yellow	ENSDARG00000105626	adad2
yellow	ENSDARG00000105642
yellow	ENSDARG00000105644	zgc:172079
yellow	ENSDARG00000105716
yellow	ENSDARG00000105748	nmnat1
yellow	ENSDARG00000105757	or133-5
yellow	ENSDARG00000105764
yellow	ENSDARG00000105803	or136-1
yellow	ENSDARG00000105822
yellow	ENSDARG00000105835	or132-3
yellowgreen	ENSDARG00000000857	mapk14a
yellowgreen	ENSDARG00000005612	aph1b
yellowgreen	ENSDARG00000011405	rps9
yellowgreen	ENSDARG00000015352	lsg1
yellowgreen	ENSDARG00000016889	eif3g
yellowgreen	ENSDARG00000019444	ssr4
yellowgreen	ENSDARG00000027418	trappc4
yellowgreen	ENSDARG00000030537	psmc1a
yellowgreen	ENSDARG00000032087	sgsh
yellowgreen	ENSDARG00000037378	qdprb1
yellowgreen	ENSDARG00000040121	psma2
yellowgreen	ENSDARG00000041435	uba52
yellowgreen	ENSDARG00000041619	rack1
yellowgreen	ENSDARG00000043509	rpl11
yellowgreen	ENSDARG00000046006	med20
yellowgreen	ENSDARG00000051857	tes
yellowgreen	ENSDARG00000053457	rpl23
yellowgreen	ENSDARG00000058504	ap1s2
yellowgreen	ENSDARG00000061763	spata5l1
yellowgreen	ENSDARG00000069065	btg3
yellowgreen	ENSDARG00000088254
yellowgreen	ENSDARG00000088785
yellowgreen	ENSDARG00000091337
yellowgreen	ENSDARG00000091697
yellowgreen	ENSDARG00000092807	si:dkey-151g10.6
yellowgreen	ENSDARG00000094185
yellowgreen	ENSDARG00000096522	si:ch211-176g6.1
yellowgreen	ENSDARG00000098483
yellowgreen	ENSDARG00000098682
yellowgreen	ENSDARG00000101099
yellowgreen	ENSDARG00000102676
yellowgreen	ENSDARG00000103999
yellowgreen	ENSDARG00000104953	stt3a
yellowgreen	ENSDARG00000105097
