## Supplementary material for "Dynamics of Cardiomyocyte Transcriptome and Chromatin Landscape Demarcates Key Events of Heart Development"

### Sheet: Sheet1
Cluster	ID	Description	GeneRatio	BgRatio	pvalue	p.adjust	qvalue	geneID	ZFIN_ID	Count
black	GO:0007271	synaptic transmission, cholinergic	7/353	34/16411	6.54757e-06	0.00519595	0.0050232	678575/561773/566141/568849/561491/571679/553978	chrm5a/chrm5b/hrh3/si:ch211-39a7.1/chrna2b/chrm3a/chrna2a	7
black	GO:0003006	developmental process involved in reproduction	10/353	80/16411	8.07452e-06	0.00519595	0.0050232	100333629/402923/553522/30263/406379/393156/436789/568897/798354/558970	klhl10a/ddx4/paqr5a/dmrt1/tdrd7a/nme5/tdrd1/dmrt2b/mei4/ropn1l	10
black	GO:0007197	adenylate cyclase-inhibiting G-protein coupled acetylcholine receptor signaling pathway	4/353	10/16411	3.98917e-05	0.0127747	0.0123499	561773/561491/571679/553978	chrm5a/chrm5b/hrh3/chrm3a	4
black	GO:0007207	phospholipase C-activating G-protein coupled acetylcholine receptor signaling pathway	4/353	10/16411	3.98917e-05	0.0127747	0.0123499	561773/561491/571679/553978	chrm5a/chrm5b/hrh3/chrm3a	4
black	GO:0009880	embryonic pattern specification	7/353	50/16411	9.04833e-05	0.0127747	0.0123499	553522/30287/58132/406379/654448/30115/100149566	mxtx1/mixl1/her1/tdrd7a/tdrd1/her7/ripply3	7
black	GO:0046777	protein autophosphorylation	13/353	174/16411	0.000102273	0.0127747	0.0123499	568359/557648/100332982/100332381/103909176/796511/100149418/558678/108191539/794008/570567/564793/564935	si:ch73-60h1.1/si:ch73-340m8.2/pimr148/pimr144/mapkapk2b/pimr136/pimr185/si:dkey-97a13.12/pimr158/pimr147/pimr151	13
black	GO:0007213	G-protein coupled acetylcholine receptor signaling pathway	4/353	13/16411	0.000129037	0.0127747	0.0123499	561773/561491/571679/553978	chrm5a/chrm5b/hrh3/chrm3a	4
black	GO:0060359	response to ammonium ion	4/353	13/16411	0.000129037	0.0127747	0.0123499	561773/561491/571679/553978	chrm5a/chrm5b/hrh3/chrm3a	4
black	GO:0071242	cellular response to ammonium ion	4/353	13/16411	0.000129037	0.0127747	0.0123499	561773/561491/571679/553978	chrm5a/chrm5b/hrh3/chrm3a	4
black	GO:0095500	acetylcholine receptor signaling pathway	4/353	13/16411	0.000129037	0.0127747	0.0123499	561773/561491/571679/553978	chrm5a/chrm5b/hrh3/chrm3a	4
black	GO:1903831	signal transduction involved in cellular response to ammonium ion	4/353	13/16411	0.000129037	0.0127747	0.0123499	561773/561491/571679/553978	chrm5a/chrm5b/hrh3/chrm3a	4
black	GO:1905144	response to acetylcholine	4/353	13/16411	0.000129037	0.0127747	0.0123499	561773/561491/571679/553978	chrm5a/chrm5b/hrh3/chrm3a	4
black	GO:1905145	cellular response to acetylcholine	4/353	13/16411	0.000129037	0.0127747	0.0123499	561773/561491/571679/553978	chrm5a/chrm5b/hrh3/chrm3a	4
black	GO:0007283	spermatogenesis	6/353	43/16411	0.000295539	0.0253572	0.0245142	100333629/553522/406379/436789/568897/798354	klhl10a/tdrd7a/nme5/tdrd1/mei4/ropn1l	6
black	GO:0048232	male gamete generation	6/353	43/16411	0.000295539	0.0253572	0.0245142	100333629/553522/406379/436789/568897/798354	klhl10a/tdrd7a/nme5/tdrd1/mei4/ropn1l	6
black	GO:1901698	response to nitrogen compound	11/353	155/16411	0.00053535	0.0430622	0.0416305	80374/678575/554305/387299/561773/568849/561491/100126803/571679/570311/553978	ifnphi3/p2rx8/chrm5a/lta/chrm5b/hrh3/chrna2b/capn10/chrm3a/chrna2a/cyp11a1	11
black	GO:0007200	phospholipase C-activating G-protein coupled receptor signaling pathway	7/353	67/16411	0.000576513	0.0436455	0.0421944	100008558/556160/561773/561491/571679/795653/553978	chrm5a/gna14a/chrm5b/hrh3/chrm3a/vip	7
black	GO:0007548	sex differentiation	4/353	19/16411	0.000631573	0.0451575	0.0436561	100333629/402923/30263/558970	klhl10a/ddx4/dmrt1/dmrt2b	4
blue	GO:0007268	chemical synaptic transmission	71/1510	266/16411	6.51077e-17	3.58743e-14	3.20398e-14	58038/436925/550584/368228/559347/83413/192124/30676/393682/569898/100000981/404273/30712/567877/565450/555576/445476/436736/562928/571372/553768/492490/352942/100149756/559698/100333933/556906/564226/436870/794401/445193/561647/30447/799747/558326/565531/568618/678560/570189/560420/100330365/751727/561429/100150701/100001129/402851/100000615/559015/100149310/567230/556158/792371/100002610/100147967/100334336/797331/558815/100002407/561122/798021/107980438/352938/565384/795492/570237/568467/569891/394199/497648/563393/100003938	syt3/htr2cl1/cadpsb/nlgn2b/nlgn1/apba1a/nlgn4xb/syt6a/slc17a6b/chrm4a/apba2a/cadpsa/syt7b/glra3/ncam1a/glra1/snap25a/chrm2a/rapsn/penka/lin7a/chrna7/oprl1/chrnd/syt1a/syn2a/cacnb1/glrbb/syt9b/slc6a1b/dlg1l/chrna5/lin7b/grm1a/nlgn2a/nptx2b/nrxn2a/cacnb3b/slc18a3a/sypa/nlgn4xa/syt7a/htr1b/syt6b/rims2b/syt10/snap91/grm6b/nrxn1a/ppfia3/syt2a/chrna3/si:dkey-110c1.7/nsmfb/dlgap1a/npffr1l2/dlgap1b/stx1b/cacnb4b/snap47/grm8a/chrnb3a/chrnb3b/cacnb2a/slc12a5b/syt15/kcnq3/glra4a	71
blue	GO:0098916	anterograde trans-synaptic signaling	71/1510	266/16411	6.51077e-17	3.58743e-14	3.20398e-14	58038/436925/550584/368228/559347/83413/192124/30676/393682/569898/100000981/404273/30712/567877/565450/555576/445476/436736/562928/571372/553768/492490/352942/100149756/559698/100333933/556906/564226/436870/794401/445193/561647/30447/799747/558326/565531/568618/678560/570189/560420/100330365/751727/561429/100150701/100001129/402851/100000615/559015/100149310/567230/556158/792371/100002610/100147967/100334336/797331/558815/100002407/561122/798021/107980438/352938/565384/795492/570237/568467/569891/394199/497648/563393/100003938	syt3/htr2cl1/cadpsb/nlgn2b/nlgn1/apba1a/nlgn4xb/syt6a/slc17a6b/chrm4a/apba2a/cadpsa/syt7b/glra3/ncam1a/glra1/snap25a/chrm2a/rapsn/penka/lin7a/chrna7/oprl1/chrnd/syt1a/syn2a/cacnb1/glrbb/syt9b/slc6a1b/dlg1l/chrna5/lin7b/grm1a/nlgn2a/nptx2b/nrxn2a/cacnb3b/slc18a3a/sypa/nlgn4xa/syt7a/htr1b/syt6b/rims2b/syt10/snap91/grm6b/nrxn1a/ppfia3/syt2a/chrna3/si:dkey-110c1.7/nsmfb/dlgap1a/npffr1l2/dlgap1b/stx1b/cacnb4b/snap47/grm8a/chrnb3a/chrnb3b/cacnb2a/slc12a5b/syt15/kcnq3/glra4a	71
blue	GO:0099536	synaptic signaling	71/1510	266/16411	6.51077e-17	3.58743e-14	3.20398e-14	58038/436925/550584/368228/559347/83413/192124/30676/393682/569898/100000981/404273/30712/567877/565450/555576/445476/436736/562928/571372/553768/492490/352942/100149756/559698/100333933/556906/564226/436870/794401/445193/561647/30447/799747/558326/565531/568618/678560/570189/560420/100330365/751727/561429/100150701/100001129/402851/100000615/559015/100149310/567230/556158/792371/100002610/100147967/100334336/797331/558815/100002407/561122/798021/107980438/352938/565384/795492/570237/568467/569891/394199/497648/563393/100003938	syt3/htr2cl1/cadpsb/nlgn2b/nlgn1/apba1a/nlgn4xb/syt6a/slc17a6b/chrm4a/apba2a/cadpsa/syt7b/glra3/ncam1a/glra1/snap25a/chrm2a/rapsn/penka/lin7a/chrna7/oprl1/chrnd/syt1a/syn2a/cacnb1/glrbb/syt9b/slc6a1b/dlg1l/chrna5/lin7b/grm1a/nlgn2a/nptx2b/nrxn2a/cacnb3b/slc18a3a/sypa/nlgn4xa/syt7a/htr1b/syt6b/rims2b/syt10/snap91/grm6b/nrxn1a/ppfia3/syt2a/chrna3/si:dkey-110c1.7/nsmfb/dlgap1a/npffr1l2/dlgap1b/stx1b/cacnb4b/snap47/grm8a/chrnb3a/chrnb3b/cacnb2a/slc12a5b/syt15/kcnq3/glra4a	71
blue	GO:0099537	trans-synaptic signaling	71/1510	266/16411	6.51077e-17	3.58743e-14	3.20398e-14	58038/436925/550584/368228/559347/83413/192124/30676/393682/569898/100000981/404273/30712/567877/565450/555576/445476/436736/562928/571372/553768/492490/352942/100149756/559698/100333933/556906/564226/436870/794401/445193/561647/30447/799747/558326/565531/568618/678560/570189/560420/100330365/751727/561429/100150701/100001129/402851/100000615/559015/100149310/567230/556158/792371/100002610/100147967/100334336/797331/558815/100002407/561122/798021/107980438/352938/565384/795492/570237/568467/569891/394199/497648/563393/100003938	syt3/htr2cl1/cadpsb/nlgn2b/nlgn1/apba1a/nlgn4xb/syt6a/slc17a6b/chrm4a/apba2a/cadpsa/syt7b/glra3/ncam1a/glra1/snap25a/chrm2a/rapsn/penka/lin7a/chrna7/oprl1/chrnd/syt1a/syn2a/cacnb1/glrbb/syt9b/slc6a1b/dlg1l/chrna5/lin7b/grm1a/nlgn2a/nptx2b/nrxn2a/cacnb3b/slc18a3a/sypa/nlgn4xa/syt7a/htr1b/syt6b/rims2b/syt10/snap91/grm6b/nrxn1a/ppfia3/syt2a/chrna3/si:dkey-110c1.7/nsmfb/dlgap1a/npffr1l2/dlgap1b/stx1b/cacnb4b/snap47/grm8a/chrnb3a/chrnb3b/cacnb2a/slc12a5b/syt15/kcnq3/glra4a	71
blue	GO:0023061	signal release	33/1510	95/16411	6.04744e-12	2.66571e-09	2.38078e-09	58038/550545/393682/493624/30712/436748/567877/445476/436736/562928/553768/353221/100333933/564226/436870/100006275/565531/751727/561429/100001129/100000615/100141331/100149310/567230/100334336/558815/494052/559170/798021/107980438/570237/407698/563393	syt3/cadpsb/porcn/zgc:171558/syt6a/cadpsa/syt7b/snap25a/pomca/lin7a/ano1/syt1a/nkx6.1/syn2a/syt9b/amh/gcga/tfap2b/lin7b/rapgef4/syt7a/syt6b/rims2b/syt10/nrxn1a/ppfia3/syt2a/stx1b/snap47/syt15	33
blue	GO:0031175	neuron projection development	84/1510	423/16411	7.83294e-12	2.8773e-09	2.56975e-09	373882/553166/30147/58152/30634/100004611/368483/567479/394244/30630/100006460/30656/558006/30250/436764/58118/402833/369191/30192/436748/569128/777737/100148976/553559/550548/553130/447837/405399/259191/619246/100033387/436836/100000647/557289/541474/564110/101882983/170846/559096/30447/553756/550405/565863/799274/561285/560862/567771/558326/556471/569437/30269/100537884/541373/100148543/559008/100003563/561688/794088/100331252/100007758/561012/565563/792773/558484/100149980/572413/100000797/100144409/564005/562593/567833/403306/101886018/100535812/30223/324096/566086/561685/569891/336060/553411/30682/373103/333957	kctd13/nyap2a/stmn2b/sema3bl/efna3a/slitrk3b/nefmb/amigo1/zdhhc17/adcy8/slitrk5b/nyap2b/map4l/lrfn4a/trarg1a/appb/fmr1/isl1/ntn1b/efna5b/sema3d/shha/ncam1a/anos1a/l1cama/l1camb/vegfaa/slitrk6/ndel1b/sema6a/nsfa/tnr/pak1/mmp14a/ndel1a/camsap1a/rtn4r/mnx1/nkx6.1/olfm1a/stmn4l/lingo1b/nbeaa/cntn1b/lhx9/stmn1b/sema3c/dpysl3/dpysl4/pacsin1a/crmp1/sema5ba/lrtm2a/grip1/nrxn2a/lrfn2b/si:ch211-113g11.6/kcnc3a/ppp1r9a/plxnb1a/plxna2/slit1b/si:dkey-32e6.6/btbd3b/col6a4a/prmt8b/kif5c/si:ch211-278a6.1/kif5aa/ssh1b/col6a2/maptb/ccdc80l1/cntn3a.1/nsmfb/rnf165b/bdnf/scn8aa/pacsin1b/clstn1/si:ch211-159i8.4/ptena/kif5ab	84
blue	GO:0006836	neurotransmitter transport	37/1510	121/16411	2.47833e-11	7.80321e-09	6.96914e-09	58038/559347/556480/393682/565776/436732/30712/567877/445476/100150665/436736/562928/553768/492490/100149756/100333933/564226/436870/568033/100006427/565531/556701/565315/751727/561429/100001129/100150452/100000615/100149310/567230/100334336/558815/798021/794623/107980438/570237/563393	syt3/cadpsb/sv2bb/syt6a/slc17a6b/si:ch211-117c9.5/slc6a14/cadpsa/syt7b/snap25a/lin7a/cplx2l/syt1a/syn2a/syt9b/slc6a1b/lin7b/slc6a6a/cplx2/slc18a3a/syt7a/syt6b/rims2b/syt10/slc6a15/nrxn1a/slc6a2/ppfia3/syt2a/sv2a/stx1b/snap47/cplx3b/syt15	37
blue	GO:0001505	regulation of neurotransmitter levels	30/1510	85/16411	3.47598e-11	9.57633e-09	8.55274e-09	58038/393682/100170938/30712/567877/378441/445476/436736/562928/114549/553768/100333933/564226/436870/568033/100006427/565531/751727/561429/30505/100001129/100000615/100149310/567230/100334336/558815/798021/107980438/570237/563393	syt3/cadpsb/sv2bb/syt6a/chata/cadpsa/syt7b/ache/dbh/snap25a/gad1b/lin7a/syt1a/syn2a/syt9b/lin7b/syt7a/syt6b/rims2b/syt10/nrxn1a/ppfia3/syt2a/sv2a/stx1b/snap47/syt15	30
blue	GO:0048812	neuron projection morphogenesis	69/1510	345/16411	4.31136e-10	1.0558e-07	9.42952e-08	373882/553166/30147/58152/30634/100004611/368483/567479/30630/100006460/30656/30250/436764/58118/369191/30192/436748/569128/777737/100148976/553559/553130/447837/405399/259191/619246/100000647/557289/564110/101882983/170846/559096/30447/553756/550405/565863/799274/561285/567771/558326/556471/569437/30269/100148543/559008/561688/100331252/100007758/561012/565563/792773/558484/100149980/572413/100000797/564005/562593/403306/101886018/100535812/30223/324096/566086/561685/569891/336060/553411/30682/373103	kctd13/nyap2a/sema3bl/efna3a/slitrk3b/zdhhc17/adcy8/slitrk5b/nyap2b/lrfn4a/trarg1a/appb/fmr1/isl1/ntn1b/efna5b/sema3d/shha/ncam1a/anos1a/l1cama/l1camb/vegfaa/slitrk6/sema6a/nsfa/tnr/pak1/mmp14a/rtn4r/mnx1/nkx6.1/olfm1a/lingo1b/lhx9/sema3c/dpysl3/dpysl4/pacsin1a/crmp1/sema5ba/lrtm2a/nrxn2a/lrfn2b/si:ch211-113g11.6/kcnc3a/plxnb1a/plxna2/slit1b/si:dkey-32e6.6/btbd3b/col6a4a/prmt8b/kif5c/si:ch211-278a6.1/kif5aa/ssh1b/col6a2/ccdc80l1/cntn3a.1/nsmfb/rnf165b/bdnf/scn8aa/pacsin1b/clstn1/si:ch211-159i8.4/kif5ab	69
blue	GO:0098742	cell-cell adhesion via plasma-membrane adhesion molecules	44/1510	176/16411	5.34398e-10	1.17781e-07	1.05192e-07	407978/793954/568845/558732/30297/561336/777737/564205/492787/562183/568370/692273/100125749/767768/100537710/100006496/100136836/794489/493589/555627/572216/100333352/556807/568508/568198/567508/493594/493592/493593/368476/100333121/100003438/554005/108179154/493587/554012/554015/553999/554014/100002026/493598/503572/497129/503571	si:ch211-199f5.1/pcdh1g33/pcdh1a/clstn2/nectin1a/pcdh11/si:ch73-233f7.1/si:ch73-379j16.2/cdh4/pcdh15a/cdh23/cadm4/pcdh2ac/pcdh2ab1/pcdh2ab6/pcdh2ab8/pcdh2ab10/pcdh1a6/pcdh1a3/zgc:123181/pcdh1gc5/pcdh1gc6/pcdh1g18/pcdh1g26/pcdh1g30/pcdh1g31/pcdh1g32/clstn3/si:ch211-186j3.6/cdh13/pcdh17/cadm1b/si:dkey-237h12.3/pcdh7a/cdh10a/cdh12a/si:ch211-12m10.1/arvcfa/cadm3/cdh18a/clstn1/cadm2a/si:dkey-31e10.1	44
blue	GO:0007156	homophilic cell adhesion via plasma membrane adhesion molecules	41/1510	161/16411	1.13742e-09	2.13371e-07	1.90565e-07	407978/793954/558732/30297/561336/777737/564205/492787/562183/568370/692273/100125749/767768/100537710/100006496/100136836/794489/493589/555627/100333352/556807/568508/568198/493594/493592/493593/368476/100333121/100003438/554005/108179154/493587/554012/554015/553999/554014/100002026/493598/503572/497129/503571	si:ch211-199f5.1/pcdh1g33/pcdh1a/clstn2/nectin1a/pcdh11/si:ch73-233f7.1/si:ch73-379j16.2/cdh4/pcdh15a/cdh23/cadm4/pcdh2ac/pcdh2ab1/pcdh2ab6/pcdh2ab8/pcdh2ab10/pcdh1a6/pcdh1a3/zgc:123181/pcdh1gc5/pcdh1gc6/pcdh1g18/pcdh1g26/pcdh1g30/pcdh1g31/pcdh1g32/clstn3/si:ch211-186j3.6/cdh13/pcdh17/cadm1b/pcdh7a/cdh10a/cdh12a/cadm3/cdh18a/clstn1/cadm2a/si:dkey-31e10.1	41
blue	GO:0017157	regulation of exocytosis	21/1510	51/16411	1.16173e-09	2.13371e-07	1.90565e-07	58038/567605/324467/567877/445476/436736/562928/564226/560875/561429/566351/100000615/100141331/100149310/100334336/558815/559170/798021/100007317/570237/563393	syt3/cacna1hb/zgc:171558/syt6a/syt7b/scamp5a/syt1a/syt9b/rapgef4/cacna1ha/syt7a/syt6b/rims2b/syt10/cacna1i/stxbp5l/syt2a/stx1b/syt15	21
blue	GO:0007269	neurotransmitter secretion	24/1510	66/16411	1.57697e-09	2.4826e-07	2.21724e-07	58038/393682/30712/567877/445476/436736/562928/553768/100333933/564226/436870/565531/751727/561429/100001129/100000615/100149310/567230/100334336/558815/798021/107980438/570237/563393	syt3/cadpsb/syt6a/cadpsa/syt7b/snap25a/lin7a/syt1a/syn2a/syt9b/lin7b/syt7a/syt6b/rims2b/syt10/nrxn1a/ppfia3/syt2a/stx1b/snap47/syt15	24
blue	GO:0099643	signal release from synapse	24/1510	66/16411	1.57697e-09	2.4826e-07	2.21724e-07	58038/393682/30712/567877/445476/436736/562928/553768/100333933/564226/436870/565531/751727/561429/100001129/100000615/100149310/567230/100334336/558815/798021/107980438/570237/563393	syt3/cadpsb/syt6a/cadpsa/syt7b/snap25a/lin7a/syt1a/syn2a/syt9b/lin7b/syt7a/syt6b/rims2b/syt10/nrxn1a/ppfia3/syt2a/stx1b/snap47/syt15	24
blue	GO:0030001	metal ion transport	75/1510	402/16411	2.04159e-09	2.99978e-07	2.67914e-07	548345/436925/562640/560561/58152/568565/791696/564500/393606/795293/561206/100000981/64610/570138/64616/550428/563540/555941/558525/100150428/562059/555921/100149756/64272/445241/556304/797199/436745/565419/553281/559096/563989/799747/561782/560875/571888/570841/799410/565643/557285/565014/678560/563935/100002967/560289/559447/563228/567780/795942/557430/100331767/101883714/102725537/566351/556759/100001681/556638/559015/100330491/503788/562796/568554/795688/100538267/563352/407670/795492/64269/100007317/567212/799782/403310/101885817/563670/100005325	htr2cl1/kcnd1/kcnh8/scn1bb/cacna1hb/slc17a6b/cacna2d4b/kcnj3a/kcnh5b/kcnj10a/kcnk4a/trpc4a/kcnk5b/cacna1da/asic1c/atp2b3a/cacnb1/zgc:100920/slc13a5a/nalcn/cacng8a/abcc8/kcnb2/cacna1ba/kcnh5a/slc9a6b/hcn4l/hcn2b/atp2b2/atp2b3b/cacnb3b/kcnc3a/scn1lab/kcnh7/slc8a3/cacna1ha/kcnk1b/zgc:162160/cacna1aa/si:dkey-28b4.8/cacna1bb/kcnk10a/kcnn1a/slc30a2/si:dkey-21e5.1/scn3b/trpc6a/scara5/kcnab2b/kcnc1a/kcng3/cacna1i/slc8a2b/kcnv2b/kcnma1a/kcnk2b/kcnn3/trpc1/kcnj5/scn8aa/atp1b2a/atp1b3b/atp1a3a/atp1a1b/atp1a1a.1/cacnb4b/asic1a/slc17a7a/cacnb2a/scn12aa/kcna1a/slc8a1b/kcnc4/kcnq3/slc39a14	75
blue	GO:0099531	presynaptic process involved in chemical synaptic transmission	24/1510	67/16411	2.2443e-09	3.09153e-07	2.76108e-07	58038/393682/30712/567877/445476/436736/562928/553768/100333933/564226/436870/565531/751727/561429/100001129/100000615/100149310/567230/100334336/558815/798021/107980438/570237/563393	syt3/cadpsb/syt6a/cadpsa/syt7b/snap25a/lin7a/syt1a/syn2a/syt9b/lin7b/syt7a/syt6b/rims2b/syt10/nrxn1a/ppfia3/syt2a/stx1b/snap47/syt15	24
blue	GO:0017158	regulation of calcium ion-dependent exocytosis	16/1510	32/16411	3.52581e-09	4.57111e-07	4.08252e-07	324467/567877/445476/436736/562928/564226/560875/561429/566351/100000615/100149310/100334336/558815/798021/100007317/570237	syt3/cacna1hb/syt6a/syt7b/scamp5a/syt1a/syt9b/cacna1ha/syt7a/syt6b/syt10/cacna1i/syt2a/syt15	16
blue	GO:1903530	regulation of secretion by cell	28/1510	90/16411	4.19618e-09	5.06797e-07	4.52627e-07	58038/567605/550545/493624/324467/436748/567877/445476/436736/562928/353221/564226/560875/791169/561429/566351/100000615/100141331/100149310/100334336/558815/494052/559170/798021/100007317/570237/407698/563393	syt3/cacna1hb/zgc:171558/syt6a/syt7b/scamp5a/pomca/ano1/syt1a/nkx6.1/syt9b/amh/gcga/tfap2b/rapgef4/cacna1ha/syt7a/syt6b/rims2b/syt10/cacna1i/stxbp5l/syt2a/stx1b/creb3l2/syt15	28
blue	GO:0017156	calcium ion regulated exocytosis	22/1510	59/16411	4.36894e-09	5.06797e-07	4.52627e-07	58038/324467/30712/567877/445476/436736/562928/100333933/564226/560875/751727/561429/566351/100001129/100000615/100149310/100334336/558815/798021/100007317/570237/563393	syt3/cadpsb/cacna1hb/syt6a/cadpsa/syt7b/snap25a/scamp5a/syt1a/syt9b/cacna1ha/syt7a/syt6b/rims2b/syt10/cacna1i/syt2a/stx1b/snap47/syt15	22
blue	GO:0032940	secretion by cell	45/1510	195/16411	5.23961e-09	5.77405e-07	5.15688e-07	58038/567605/550545/393682/493624/324467/30712/402881/436748/567877/100002110/445476/436736/406707/562928/553768/353221/100333933/564226/436870/100006275/336281/560875/565531/751727/791169/561429/566351/100001129/100149357/100000615/100141331/100149310/567230/100334336/558815/100535280/494052/559170/798021/107980438/100007317/570237/407698/563393	syt3/cadpsb/stxbp6l/porcn/cacna1hb/zgc:171558/syt6a/rims1a/cadpsa/syt7b/snap25a/scamp5a/vamp2/pomca/lin7a/mical3a/vamp1/ano1/syt1a/nkx6.1/syn2a/syt9b/amh/gcga/tfap2b/lin7b/rapgef4/cacna1ha/syt7a/syt6b/rims2b/syt10/nrxn1a/cacna1i/ppfia3/stxbp5l/syt2a/stx1b/snap47/creb3l2/syt15	45
blue	GO:0050808	synapse organization	22/1510	60/16411	6.30255e-09	6.61468e-07	5.90766e-07	436925/556747/323487/114435/114549/352942/65230/565531/678560/541373/559015/556158/100002610/100147967/101175706/100002407/561122/565842/795492/100007749/403310/557801	nlgn2b/nlgn1/gphnb/nlgn4xb/bsnb/neurod2/ache/zc4h2/rapsn/cacna1da/cacnb1/nbeaa/nlgn2a/lrrc4ba/il1rapl1b/cacnb3b/nlgn4xa/nrxn1a/pclob/ctbp2a/cacnb4b/cacnb2a	22
blue	GO:0048667	cell morphogenesis involved in neuron differentiation	63/1510	326/16411	1.00161e-08	1.00343e-06	8.96174e-07	373882/553166/30147/58152/30634/100004611/407978/368483/567479/30630/100006460/30656/30250/436764/369191/30192/436748/569128/777737/100148976/553130/447837/619246/100000647/557289/564110/101882983/170846/559096/30447/553756/550405/565863/799274/561285/567771/558326/556471/569437/30269/100148543/559008/561688/100331252/100007758/561012/565563/792773/558484/100149980/572413/564005/562593/403306/101886018/30223/324096/566086/561685/569891/336060/30682/373103	kctd13/sema3bl/efna3a/slitrk3b/zdhhc17/adcy8/slitrk5b/lrfn4a/trarg1a/appb/isl1/ntn1b/efna5b/sema3d/shha/ncam1a/anos1a/l1cama/l1camb/vegfaa/slitrk6/sema6a/nsfa/tnr/pak1/mmp14a/rtn4r/cdh23/nkx6.1/olfm1a/lingo1b/lhx9/sema3c/dpysl3/crmp1/sema5ba/lrtm2a/nrxn2a/lrfn2b/si:ch211-113g11.6/kcnc3a/plxnb1a/plxna2/slit1b/si:dkey-32e6.6/btbd3b/col6a4a/prmt8b/kif5c/si:ch211-278a6.1/kif5aa/ssh1b/col6a2/ccdc80l1/cntn3a.1/nsmfb/rnf165b/scn8aa/pacsin1b/clstn1/si:ch211-159i8.4/kif5ab	63
blue	GO:0000904	cell morphogenesis involved in differentiation	66/1510	352/16411	1.55423e-08	1.46758e-06	1.31072e-06	373882/553166/30147/58152/30634/100004611/407978/368483/567479/286784/30630/100006460/30656/30250/436764/369191/30192/436748/569128/777737/100148976/30701/553130/447837/619246/100000647/557289/564110/561970/101882983/170846/559096/30447/553756/550405/565863/799274/561285/567771/558326/556471/569437/30269/100148543/559008/561688/100331252/100007758/561012/565563/792773/558484/100149980/572413/564005/562593/403306/101886018/30223/324096/566086/561685/569891/336060/30682/373103	kctd13/sema3bl/efna3a/slitrk3b/zdhhc17/adcy8/slitrk5b/lrfn4a/trarg1a/appb/arl13b/isl1/ntn1b/efna5b/sema3d/shha/ncam1a/anos1a/l1cama/l1camb/vegfaa/lef1/slitrk6/sema6a/nsfa/tnr/pak1/mmp14a/rtn4r/cdh23/nkx6.1/olfm1a/lingo1b/lhx9/sema3c/dpysl3/crmp1/sema5ba/lrtm2a/nrxn2a/lrfn2b/si:ch211-113g11.6/kcnc3a/plxnb1a/plxna2/slit1b/si:dkey-32e6.6/adgrg6/btbd3b/col6a4a/prmt8b/kif5c/si:ch211-278a6.1/kif5aa/ssh1b/col6a2/ccdc80l1/cntn3a.1/nsmfb/rnf165b/scn8aa/pacsin1b/clstn1/si:ch211-159i8.4/kif5ab	66
blue	GO:0051046	regulation of secretion	28/1510	95/16411	1.59809e-08	1.46758e-06	1.31072e-06	58038/567605/550545/493624/324467/436748/567877/445476/436736/562928/353221/564226/560875/791169/561429/566351/100000615/100141331/100149310/100334336/558815/494052/559170/798021/100007317/570237/407698/563393	syt3/cacna1hb/zgc:171558/syt6a/syt7b/scamp5a/pomca/ano1/syt1a/nkx6.1/syt9b/amh/gcga/tfap2b/rapgef4/cacna1ha/syt7a/syt6b/rims2b/syt10/cacna1i/stxbp5l/syt2a/stx1b/creb3l2/syt15	28
blue	GO:0046903	secretion	45/1510	205/16411	2.66579e-08	2.35016e-06	2.09896e-06	58038/567605/550545/393682/493624/324467/30712/402881/436748/567877/100002110/445476/436736/406707/562928/553768/353221/100333933/564226/436870/100006275/336281/560875/565531/751727/791169/561429/566351/100001129/100149357/100000615/100141331/100149310/567230/100334336/558815/100535280/494052/559170/798021/107980438/100007317/570237/407698/563393	syt3/cadpsb/stxbp6l/porcn/cacna1hb/zgc:171558/syt6a/rims1a/cadpsa/syt7b/snap25a/scamp5a/vamp2/pomca/lin7a/mical3a/vamp1/ano1/syt1a/nkx6.1/syn2a/syt9b/amh/gcga/tfap2b/lin7b/rapgef4/cacna1ha/syt7a/syt6b/rims2b/syt10/nrxn1a/cacna1i/ppfia3/stxbp5l/syt2a/stx1b/snap47/creb3l2/syt15	45
blue	GO:0051049	regulation of transport	66/1510	360/16411	3.83863e-08	3.25398e-06	2.90617e-06	58038/548345/436925/58152/567605/550545/493624/324467/550428/555941/436748/100150428/567877/100270734/445476/436736/562928/553559/562059/555921/619246/445241/353221/564226/565419/559096/561782/560875/571888/799410/565643/557840/678560/560588/559447/567780/795942/791169/561429/101883714/566351/100001681/569334/556338/100000615/100141331/559015/100149310/100330491/100334336/558815/562796/494052/559170/798021/569425/557091/795688/100538267/795492/100007317/570237/407698/569855/563393/403310	syt3/kcnd1/cacna1hb/zgc:171558/syt6a/cacna2d4b/sgsm1a/kcnj3a/syt7b/kcnj10a/scamp5a/pomca/cacna1da/ano1/syt1a/nkx6.1/cacnb1/zgc:100920/syt9b/amh/gcga/nalcn/cacng8a/tfap2b/pacsin1a/kcnb2/cacna1ba/tbc1d25/wnk4b/yjefn3/cacnb3b/kcnc3a/rapgef4/scn1lab/cep290/cacna1ha/syt7a/zgc:162160/cacna1aa/cacna1bb/syt6b/rims2b/syt10/kcnc1a/kcng3/cacna1i/stxbp5l/kcnv2b/syt2a/tbc1d30/cnsta/cacng2b/kcnj5/stx1b/scn8aa/pacsin1b/cacnb4b/creb3l2/cacnb2a/scn12aa/kcna1a/syt15/kcnc4	66
blue	GO:1903305	regulation of regulated secretory pathway	16/1510	38/16411	7.64107e-08	6.13635e-06	5.48046e-06	324467/567877/445476/436736/562928/564226/560875/561429/566351/100000615/100149310/100334336/558815/798021/100007317/570237	syt3/cacna1hb/syt6a/syt7b/scamp5a/syt1a/syt9b/cacna1ha/syt7a/syt6b/syt10/cacna1i/syt2a/syt15	16
blue	GO:0007409	axonogenesis	58/1510	306/16411	7.79573e-08	6.13635e-06	5.48046e-06	373882/553166/30147/58152/30634/100004611/368483/567479/30630/100006460/30656/30250/436764/369191/30192/436748/569128/777737/100148976/553130/447837/100000647/557289/101882983/170846/559096/30447/553756/550405/799274/561285/567771/558326/556471/569437/30269/100148543/559008/561688/100331252/100007758/561012/565563/792773/558484/100149980/572413/564005/403306/101886018/30223/324096/566086/561685/569891/336060/30682/373103	kctd13/sema3bl/efna3a/slitrk3b/zdhhc17/adcy8/slitrk5b/lrfn4a/trarg1a/appb/isl1/ntn1b/efna5b/sema3d/shha/ncam1a/anos1a/l1cama/l1camb/vegfaa/slitrk6/sema6a/nsfa/tnr/pak1/mmp14a/rtn4r/nkx6.1/olfm1a/lingo1b/lhx9/sema3c/dpysl3/crmp1/sema5ba/lrtm2a/nrxn2a/lrfn2b/si:ch211-113g11.6/kcnc3a/plxnb1a/plxna2/slit1b/si:dkey-32e6.6/col6a4a/kif5c/kif5aa/ssh1b/col6a2/ccdc80l1/cntn3a.1/nsmfb/rnf165b/scn8aa/clstn1/si:ch211-159i8.4/kif5ab	58
blue	GO:0045055	regulated exocytosis	22/1510	69/16411	1.16361e-07	8.84344e-06	7.89819e-06	58038/324467/30712/567877/445476/436736/562928/100333933/564226/560875/751727/561429/566351/100001129/100000615/100149310/100334336/558815/798021/100007317/570237/563393	syt3/cadpsb/cacna1hb/syt6a/cadpsa/syt7b/snap25a/scamp5a/syt1a/syt9b/cacna1ha/syt7a/syt6b/rims2b/syt10/cacna1i/syt2a/stx1b/snap47/syt15	22
blue	GO:0061564	axon development	61/1510	333/16411	1.29178e-07	9.49029e-06	8.4759e-06	373882/553166/30147/58152/30634/100004611/368483/567479/30630/100006460/30656/30250/436764/369191/30192/436748/569128/777737/100148976/553130/447837/100033387/100000647/557289/101882983/170846/559096/30447/553756/550405/799274/561285/567771/558326/556471/569437/30269/100148543/559008/561688/794088/100331252/100007758/561012/565563/792773/558484/100149980/572413/100144409/564005/403306/101886018/30223/324096/566086/561685/569891/336060/30682/373103	kctd13/sema3bl/efna3a/slitrk3b/nefmb/amigo1/zdhhc17/adcy8/slitrk5b/lrfn4a/trarg1a/appb/isl1/ntn1b/efna5b/sema3d/shha/ncam1a/anos1a/l1cama/l1camb/vegfaa/slitrk6/sema6a/nsfa/tnr/pak1/mmp14a/rtn4r/nkx6.1/olfm1a/lingo1b/lhx9/sema3c/dpysl3/crmp1/sema5ba/lrtm2a/nrxn2a/lrfn2b/si:ch211-113g11.6/kcnc3a/plxnb1a/plxna2/slit1b/si:dkey-32e6.6/col6a4a/kif5c/kif5aa/ssh1b/col6a2/ccdc80l1/cntn3a.1/nsmfb/rnf165b/scn8aa/clstn1/si:ch211-159i8.4/ptena/kif5ab	61
blue	GO:0006813	potassium ion transport	34/1510	143/16411	1.78289e-07	1.26758e-05	1.13209e-05	568565/393606/561206/64610/570138/64616/555921/64272/556304/565419/553281/559096/799747/561782/571888/799410/565643/557285/565014/100002967/560289/563228/567780/795942/100331767/556759/100001681/100330491/568554/100538267/563352/64269/101885817/563670	kcnd1/kcnh8/kcnj3a/kcnh5b/kcnj10a/kcnk4a/kcnk5b/abcc8/kcnb2/kcnh5a/hcn4l/hcn2b/kcnc3a/kcnh7/kcnk1b/zgc:162160/kcnk10a/kcnn1a/si:dkey-21e5.1/kcnab2b/kcnc1a/kcng3/kcnv2b/kcnma1a/kcnk2b/kcnn3/kcnj5/atp1b2a/atp1b3b/atp1a3a/atp1a1b/atp1a1a.1/kcna1a/kcnc4/kcnq3	34
blue	GO:0098609	cell-cell adhesion	57/1510	308/16411	2.33203e-07	1.60618e-05	1.4345e-05	407978/793954/568845/373872/558732/30297/561336/777737/30701/564205/492787/101885644/562183/30663/568370/692273/100125749/100000665/767768/100537710/561971/100006496/100136836/794489/493589/555627/572216/100333352/556158/100002610/100147967/556807/568508/568198/100002407/561122/567508/493594/493592/493593/368476/30223/100333121/100003438/554005/108179154/493587/554012/554015/553999/554014/100002026/497648/493598/503572/497129/503571	dusp3a/si:ch211-199f5.1/nlgn2b/nlgn1/pcdh1g33/pcdh1a/clstn2/nectin1a/nlgn4xb/pcdh11/si:ch73-233f7.1/si:ch73-379j16.2/efna5b/cdh4/rag1/lef1/pcdh15a/fyna/cdh23/cadm4/pcdh2ac/pcdh2ab1/pcdh2ab6/pcdh2ab8/pcdh2ab10/pcdh1a6/pcdh1a3/zgc:123181/dlg1l/pcdh1gc5/pcdh1gc6/pcdh1g18/pcdh1g26/pcdh1g30/pcdh1g31/pcdh1g32/clstn3/nlgn2a/si:ch211-186j3.6/cdh13/nlgn4xa/pcdh17/vcam1b/cadm1b/si:dkey-237h12.3/pcdh7a/cdh10a/cdh12a/si:ch211-12m10.1/arvcfa/cadm3/cdh18a/clstn1/cadm2a/si:dkey-31e10.1	57
blue	GO:0006887	exocytosis	33/1510	140/16411	3.3362e-07	2.22817e-05	1.99001e-05	58038/567605/393682/324467/30712/402881/567877/100002110/445476/436736/406707/562928/553768/100333933/564226/336281/560875/751727/561429/566351/100001129/100149357/100000615/100141331/100149310/100334336/558815/100535280/559170/798021/100007317/570237/563393	syt3/cadpsb/stxbp6l/cacna1hb/zgc:171558/syt6a/rims1a/cadpsa/syt7b/snap25a/scamp5a/vamp2/lin7a/mical3a/vamp1/syt1a/syt9b/lin7b/rapgef4/cacna1ha/syt7a/syt6b/rims2b/syt10/cacna1i/stxbp5l/syt2a/stx1b/snap47/syt15	33
blue	GO:0015672	monovalent inorganic cation transport	50/1510	260/16411	3.84824e-07	2.49457e-05	2.22793e-05	58152/568565/791696/393606/553691/795293/561206/64610/570138/64616/561469/325402/555921/100149756/64272/445241/556304/565419/553281/559096/799747/561782/571888/799410/565643/557285/565014/563935/100002967/560289/559447/563228/567780/795942/100331767/101883714/556759/100001681/556638/100330491/503788/568554/795688/100538267/563352/407670/64269/101885817/563670/100005325	kcnd1/kcnh8/scn1bb/slc17a6b/kcnj3a/kcnh5b/kcnj10a/kcnk4a/atp6v0cb/kcnk5b/asic1c/zgc:100920/slc13a5a/abcc8/atp6v0a1b/kcnb2/kcnh5a/slc9a6b/hcn4l/hcn2b/kcnc3a/scn1lab/kcnh7/kcnk1b/atp6v0a2a/zgc:162160/kcnk10a/kcnn1a/si:dkey-21e5.1/scn3b/kcnab2b/kcnc1a/kcng3/kcnv2b/kcnma1a/kcnk2b/kcnn3/kcnj5/scn8aa/atp1b2a/atp1b3b/atp1a3a/atp1a1b/atp1a1a.1/asic1a/slc17a7a/scn12aa/kcna1a/kcnc4/kcnq3	50
blue	GO:0016079	synaptic vesicle exocytosis	18/1510	52/16411	4.10238e-07	2.58333e-05	2.3072e-05	58038/30712/567877/445476/436736/562928/100333933/564226/751727/561429/100001129/100000615/100149310/100334336/558815/798021/570237/563393	syt3/cadpsb/syt6a/cadpsa/syt7b/snap25a/syt1a/syt9b/syt7a/syt6b/rims2b/syt10/syt2a/stx1b/snap47/syt15	18
blue	GO:0048791	calcium ion-regulated exocytosis of neurotransmitter	13/1510	30/16411	8.63516e-07	5.28664e-05	4.72156e-05	567877/445476/436736/562928/564226/561429/100000615/100149310/100334336/558815/798021/570237/563393	syt3/syt6a/syt7b/syt1a/syt9b/syt7a/syt6b/rims2b/syt10/syt2a/syt15	13
blue	GO:0099003	vesicle-mediated transport in synapse	18/1510	55/16411	1.05946e-06	6.31097e-05	5.63641e-05	58038/30712/567877/445476/436736/562928/100333933/564226/751727/561429/100001129/100000615/100149310/100334336/558815/798021/570237/563393	syt3/cadpsb/syt6a/cadpsa/syt7b/snap25a/syt1a/syt9b/syt7a/syt6b/rims2b/syt10/syt2a/stx1b/snap47/syt15	18
blue	GO:0048489	synaptic vesicle transport	18/1510	56/16411	1.42795e-06	7.86799e-05	7.027e-05	58038/30712/567877/445476/436736/562928/100333933/564226/751727/561429/100001129/100000615/100149310/100334336/558815/798021/570237/563393	syt3/cadpsb/syt6a/cadpsa/syt7b/snap25a/syt1a/syt9b/syt7a/syt6b/rims2b/syt10/syt2a/stx1b/snap47/syt15	18
blue	GO:0097479	synaptic vesicle localization	18/1510	56/16411	1.42795e-06	7.86799e-05	7.027e-05	58038/30712/567877/445476/436736/562928/100333933/564226/751727/561429/100001129/100000615/100149310/100334336/558815/798021/570237/563393	syt3/cadpsb/syt6a/cadpsa/syt7b/snap25a/syt1a/syt9b/syt7a/syt6b/rims2b/syt10/syt2a/stx1b/snap47/syt15	18
blue	GO:0097480	establishment of synaptic vesicle localization	18/1510	56/16411	1.42795e-06	7.86799e-05	7.027e-05	58038/30712/567877/445476/436736/562928/100333933/564226/751727/561429/100001129/100000615/100149310/100334336/558815/798021/570237/563393	syt3/cadpsb/syt6a/cadpsa/syt7b/snap25a/syt1a/syt9b/syt7a/syt6b/rims2b/syt10/syt2a/stx1b/snap47/syt15	18
blue	GO:0099504	synaptic vesicle cycle	18/1510	57/16411	1.90878e-06	0.000102609	9.16412e-05	58038/30712/567877/445476/436736/562928/100333933/564226/751727/561429/100001129/100000615/100149310/100334336/558815/798021/570237/563393	syt3/cadpsb/syt6a/cadpsa/syt7b/snap25a/syt1a/syt9b/syt7a/syt6b/rims2b/syt10/syt2a/stx1b/snap47/syt15	18
blue	GO:0001508	action potential	13/1510	33/16411	3.17571e-06	0.000166649	0.000148837	548345/58152/555941/562059/560875/565014/559447/566351/562796/795688/449796/100007317/403310	cacna1hb/cacna1da/si:ch211-173b16.3/ank1a/nalcn/cacna1ba/scn1lab/cacna1ha/cacna1aa/cacna1bb/kcnab2b/cacna1i/scn8aa/scn12aa	13
blue	GO:0051899	membrane depolarization	11/1510	25/16411	5.09481e-06	0.000255204	0.000227926	548345/58152/555941/562059/560875/559447/566351/562796/795688/100007317/403310	cacna1hb/cacna1da/nalcn/cacna1ba/scn1lab/cacna1ha/cacna1aa/cacna1bb/cacna1i/scn8aa/scn12aa	11
blue	GO:0086010	membrane depolarization during action potential	11/1510	25/16411	5.09481e-06	0.000255204	0.000227926	548345/58152/555941/562059/560875/559447/566351/562796/795688/100007317/403310	cacna1hb/cacna1da/nalcn/cacna1ba/scn1lab/cacna1ha/cacna1aa/cacna1bb/cacna1i/scn8aa/scn12aa	11
blue	GO:0007416	synapse assembly	12/1510	30/16411	6.31555e-06	0.000309321	0.000276259	556747/352942/65230/565531/541373/556158/100002610/100147967/101175706/100002407/561122/565842	nlgn2b/nlgn1/nlgn4xb/bsnb/rapsn/nbeaa/nlgn2a/lrrc4ba/nlgn4xa/nrxn1a/pclob/ctbp2a	12
blue	GO:0034765	regulation of ion transmembrane transport	30/1510	138/16411	6.60287e-06	0.000316363	0.000282548	548345/436925/58152/550428/555941/562059/555921/565419/559096/561782/560875/571888/799410/565643/678560/559447/567780/795942/566351/100001681/559015/100330491/562796/557091/795688/100538267/795492/100007317/569855/403310	kcnd1/cacna1hb/kcnj3a/kcnj10a/cacna1da/cacnb1/nalcn/cacng8a/kcnb2/cacna1ba/wnk4b/cacnb3b/kcnc3a/scn1lab/cacna1ha/zgc:162160/cacna1aa/cacna1bb/kcnc1a/kcng3/cacna1i/kcnv2b/cacng2b/kcnj5/scn8aa/cacnb4b/cacnb2a/scn12aa/kcna1a/kcnc4	30
blue	GO:0051648	vesicle localization	25/1510	105/16411	7.12865e-06	0.000334288	0.000298557	58038/368483/394244/30712/567877/445476/436736/562928/494134/393269/353221/100333933/564226/751727/768303/561429/100001129/100000615/100149310/100334336/558815/798021/570237/563393/333957	syt3/cadpsb/syt6a/cadpsa/syt7b/snap25a/ndel1b/pomca/nsfa/bbs5/ndel1a/syt1a/syt9b/arl6/syt7a/syt6b/rims2b/syt10/syt2a/stx1b/snap47/bbs4/syt15	25
blue	GO:0034762	regulation of transmembrane transport	30/1510	139/16411	7.69067e-06	0.00035313	0.000315385	548345/436925/58152/550428/555941/562059/555921/565419/559096/561782/560875/571888/799410/565643/678560/559447/567780/795942/566351/100001681/559015/100330491/562796/557091/795688/100538267/795492/100007317/569855/403310	kcnd1/cacna1hb/kcnj3a/kcnj10a/cacna1da/cacnb1/nalcn/cacng8a/kcnb2/cacna1ba/wnk4b/cacnb3b/kcnc3a/scn1lab/cacna1ha/zgc:162160/cacna1aa/cacna1bb/kcnc1a/kcng3/cacna1i/kcnv2b/cacng2b/kcnj5/scn8aa/cacnb4b/cacnb2a/scn12aa/kcna1a/kcnc4	30
blue	GO:0042391	regulation of membrane potential	23/1510	93/16411	8.36878e-06	0.000376424	0.000336189	548345/58152/568565/393606/561206/555941/562059/556304/560875/565014/100002967/560289/559447/563228/100331767/566351/567242/556759/562796/795688/449796/100007317/403310	kcnh8/cacna1hb/kcnh5b/kcnk5b/cacna1da/si:ch211-173b16.3/ank1a/nalcn/cacna1ba/kcnh5a/hcn4l/scn1lab/kcnh7/cacna1ha/kcnk1b/cacna1aa/cacna1bb/kcnk10a/kcnab2b/cacna1i/cnga3a/kcnk2b/scn8aa/scn12aa	23
blue	GO:0060627	regulation of vesicle-mediated transport	27/1510	120/16411	9.64797e-06	0.000425282	0.000379825	58038/567605/324467/567877/100270734/445476/436736/562928/553559/619246/564226/560875/791169/561429/566351/569334/556338/100000615/100141331/100149310/100334336/558815/559170/798021/100007317/570237/563393	syt3/cacna1hb/zgc:171558/syt6a/sgsm1a/syt7b/scamp5a/syt1a/syt9b/pacsin1a/tbc1d25/rapgef4/cacna1ha/syt7a/syt6b/rims2b/syt10/cacna1i/stxbp5l/syt2a/tbc1d30/stx1b/pacsin1b/creb3l2/syt15	27
blue	GO:0034220	ion transmembrane transport	64/1510	404/16411	1.11893e-05	0.000483555	0.000431869	548345/436925/387297/550584/58152/568565/564500/445293/393606/553691/795293/561206/100000981/64610/64616/550428/555941/558525/100150428/561469/325402/562059/555921/565807/436745/327276/565419/794401/559096/563989/799747/561782/557642/563453/560875/571888/570841/799410/565643/678560/100150892/559447/563228/567780/795942/557430/102725537/566351/100001681/556638/559015/100330491/562796/557091/795688/100538267/100884148/795492/100007317/568467/407698/569855/403310/101885817	htr2cl1/kcnd1/cacna1hb/cacna2d4b/clcn2a/kcnj3a/kcnj10a/kcnk4a/trpc4a/atp6v0cb/slc16a3/p2rx2/kcnk5b/cacna1da/ano1/atp2b3a/cacnb1/aqp4/nalcn/cacng8a/chrna5/atp6v0a1b/kcnb2/cacna1ba/slc9a6b/wnk4b/atp2b2/slc4a10b/atp2b3b/cacnb3b/kcnc3a/scn1lab/cacna1ha/kcnk1b/atp6v0a2a/zgc:162160/cacna1aa/cacna1bb/kcnk10a/clcn2c/trpc6a/scara5/kcnc1a/kcng3/trpm3/cacna1i/kcnv2b/chrna3/kcnk2b/cacng2b/trpc1/kcnj5/scn8aa/atp1a3a/atp1a1b/atp1a1a.1/cacnb4b/chrnb3a/chrnb3b/slc17a7a/cacnb2a/scn12aa/kcna1a/kcnc4/kcnq3	64
blue	GO:0043269	regulation of ion transport	33/1510	163/16411	1.16421e-05	0.000493446	0.000440703	548345/436925/58152/550428/555941/100150428/562059/555921/445241/565419/559096/561782/560875/571888/799410/565643/678560/559447/567780/795942/101883714/566351/100001681/559015/100330491/562796/557091/795688/100538267/795492/100007317/569855/403310	kcnd1/cacna1hb/cacna2d4b/kcnj3a/kcnj10a/cacna1da/cacnb1/zgc:100920/nalcn/cacng8a/kcnb2/cacna1ba/wnk4b/cacnb3b/kcnc3a/scn1lab/cacna1ha/zgc:162160/cacna1aa/cacna1bb/kcnc1a/kcng3/cacna1i/kcnv2b/cacng2b/kcnj5/scn8aa/cacnb4b/cacnb2a/scn12aa/kcna1a/kcnc4	33
blue	GO:0044802	single-organism membrane organization	53/1510	325/16411	2.78869e-05	0.00115967	0.00103572	58038/368483/100333543/100307098/393682/394210/30712/449679/567877/100270734/445476/436736/406707/562928/553559/550228/553768/619246/555918/65230/564226/336281/557840/103909035/751727/561429/494048/492332/335756/797662/569334/556338/100000615/100149310/556158/100126016/100002610/100147967/100334336/794778/571108/558815/100002407/561122/798021/569425/101884436/449796/336116/327277/570237/100007749/497648	syt3/nlgn2b/nlgn1/gphnb/nlgn4xb/syt6a/sgsm1a/dnm1a/dnm1b/syt7b/si:ch73-139j3.4/ank3a/snap25a/sec22bb/wrb/bnip3/vamp2/nsfa/lin7a/baiap2l2a/vamp1/syt1a/syt9b/cav3/si:ch211-173b16.3/ank1a/opa1/tspan5b/dlg1l/golga7ba/pacsin1a/lin7b/nlgn2a/tbc1d25/yjefn3/nlgn4xa/syt7a/syt6b/syt10/syt2a/tbc1d30/cnsta/stx1b/pacsin1b/ctbp2a/snap47/pacs2/ank1b/syt15	53
blue	GO:0051650	establishment of vesicle localization	23/1510	101/16411	3.51601e-05	0.00143505	0.00128166	58038/394244/30712/567877/445476/436736/562928/494134/393269/100333933/564226/751727/768303/561429/100001129/100000615/100149310/100334336/558815/798021/570237/563393/333957	syt3/cadpsb/syt6a/cadpsa/syt7b/snap25a/ndel1b/bbs5/ndel1a/syt1a/syt9b/arl6/syt7a/syt6b/rims2b/syt10/syt2a/stx1b/snap47/bbs4/syt15	23
blue	GO:0098662	inorganic cation transmembrane transport	46/1510	273/16411	4.07598e-05	0.00163336	0.00145877	436925/58152/568565/564500/393606/553691/795293/561206/100000981/64610/64616/550428/555941/558525/100150428/561469/325402/562059/555921/436745/565419/559096/563989/799747/561782/560875/570841/799410/565643/678560/563228/567780/795942/557430/102725537/566351/100001681/556638/559015/100330491/562796/100538267/795492/100007317/403310/101885817	htr2cl1/kcnd1/cacna1hb/cacna2d4b/kcnj3a/kcnj10a/kcnk4a/trpc4a/atp6v0cb/kcnk5b/cacna1da/atp2b3a/cacnb1/cacng8a/atp6v0a1b/kcnb2/cacna1ba/slc9a6b/atp2b2/atp2b3b/cacnb3b/kcnc3a/cacna1ha/kcnk1b/atp6v0a2a/zgc:162160/cacna1aa/cacna1bb/kcnk10a/trpc6a/scara5/kcnc1a/kcng3/cacna1i/kcnv2b/kcnk2b/trpc1/scn8aa/atp1a3a/atp1a1b/atp1a1a.1/cacnb4b/slc17a7a/cacnb2a/kcna1a/kcnc4/kcnq3	46
blue	GO:0098660	inorganic ion transmembrane transport	49/1510	299/16411	4.85234e-05	0.00190974	0.00170562	436925/58152/568565/564500/393606/553691/795293/561206/100000981/64610/64616/550428/555941/558525/100150428/561469/325402/562059/555921/436745/565419/559096/563989/799747/561782/563453/560875/570841/799410/565643/678560/100150892/563228/567780/795942/557430/102725537/566351/100001681/556638/559015/100330491/562796/100538267/795492/100007317/407698/403310/101885817	htr2cl1/kcnd1/cacna1hb/cacna2d4b/clcn2a/kcnj3a/kcnj10a/kcnk4a/trpc4a/atp6v0cb/kcnk5b/cacna1da/ano1/atp2b3a/cacnb1/cacng8a/atp6v0a1b/kcnb2/cacna1ba/slc9a6b/atp2b2/atp2b3b/cacnb3b/kcnc3a/cacna1ha/kcnk1b/atp6v0a2a/zgc:162160/cacna1aa/cacna1bb/kcnk10a/clcn2c/trpc6a/scara5/kcnc1a/kcng3/cacna1i/kcnv2b/kcnk2b/trpc1/scn8aa/atp1a3a/atp1a1b/atp1a1a.1/cacnb4b/slc17a7a/cacnb2a/kcna1a/kcnc4/kcnq3	49
blue	GO:0007017	microtubule-based process	56/1510	358/16411	5.55869e-05	0.00214936	0.00191962	100148193/573216/641561/394244/565922/492767/335798/414929/797545/368672/569346/101883094/321855/100005996/550548/436836/406303/373080/557148/565268/565913/793121/724000/568367/573122/553756/100003026/335340/100151220/799274/559032/100330443/566766/100318355/797363/552915/565771/561486/100005195/100537884/564082/100001442/373083/100003563/565563/101885657/567833/556103/30223/553265/566086/492790/100101641/266676/333957/767746	zbbx/dctn1b/stmn2b/map7d2a/mark2b/kif3b/dnah6/map1aa/mapk8ip3/kif1aa/map4l/ccsapa/map6d1/dnah9/efna5b/ift88/ndel1b/dnah5l/zgc:65894/atad1a/tuba1b/dynll2a/ndel1a/tuba2/ift57/stmn4l/ccdc114/katnal1/stmn1b/dnah9l/tbcd/crmp1/dync1li1/mdm1/map1b/cep126/spa17/kif5c/apc2/kif19/ift46/kif5aa/kif1ab/maptb/kifc3/mark4a/tuba1c/tuba1a/ttll3/zgc:153426/si:ch211-257p13.3/si:dkey-26i13.8/map1ab/kif5ab	56
blue	GO:0098655	cation transmembrane transport	50/1510	310/16411	6.21254e-05	0.00236076	0.00210843	436925/387297/550584/58152/568565/564500/393606/553691/795293/561206/100000981/64610/64616/550428/555941/558525/100150428/561469/325402/562059/555921/436745/565419/794401/559096/563989/799747/561782/560875/570841/799410/565643/678560/563228/567780/795942/557430/102725537/566351/100001681/556638/559015/100330491/562796/100538267/795492/100007317/568467/403310/101885817	htr2cl1/kcnd1/cacna1hb/cacna2d4b/kcnj3a/kcnj10a/kcnk4a/trpc4a/atp6v0cb/p2rx2/kcnk5b/cacna1da/atp2b3a/cacnb1/cacng8a/chrna5/atp6v0a1b/kcnb2/cacna1ba/slc9a6b/atp2b2/atp2b3b/cacnb3b/kcnc3a/cacna1ha/kcnk1b/atp6v0a2a/zgc:162160/cacna1aa/cacna1bb/kcnk10a/trpc6a/scara5/kcnc1a/kcng3/cacna1i/kcnv2b/chrna3/kcnk2b/trpc1/scn8aa/atp1a3a/atp1a1b/atp1a1a.1/cacnb4b/chrnb3a/chrnb3b/slc17a7a/cacnb2a/kcna1a/kcnc4/kcnq3	50
blue	GO:0046530	photoreceptor cell differentiation	18/1510	73/16411	8.14393e-05	0.00304224	0.00271706	81881/30297/414929/30607/561336/321855/568982/402999/393269/100003026/560588/768303/30269/568018/100332580/402941/100101641/30567	dctn1b/kif3b/pdzd7a/shha/cdh4/pax6a/thrb/ift88/bbs5/insm1a/irx4a/ift57/cep290/pcdh17/rpgrip1/ush2a/bbs4/crx	18
blue	GO:0030900	forebrain development	25/1510	121/16411	9.12207e-05	0.00335084	0.00299268	30510/368483/286784/30630/560759/449554/692296/100008101/30192/30701/394084/30164/436679/60639/30474/555473/724016/30598/550405/30465/30316/30269/557661/562593/30567	nr4a2a/arl13b/pitx2/ntn1b/shha/otpb/lhx5/rx3/tcf7l2/pax6a/vsx1/anos1a/lef1/nsfa/msi2b/nr4a2b/rbfox1/lhx9/adcyap1r1a/sox14/otpa/btbd3b/pax6b/yaf2/npas4a	25
blue	GO:0007423	sensory organ development	71/1510	496/16411	0.000113504	0.00407811	0.00364221	373882/60641/336346/405890/30534/407978/368483/142987/566270/30501/565922/81881/541552/30297/117234/436764/321357/30169/414929/30607/561336/321855/335625/568982/553611/30701/402999/30164/359831/553578/393269/494033/619246/431724/65230/436788/557148/60639/565268/30474/100192208/116713/561970/30636/79375/368415/65234/100003026/30465/30635/393286/561355/561285/560588/571235/30269/794088/335756/436981/568018/792404/100332580/569081/797331/100529120/402941/368476/393875/100101641/336060/30567	dctn1b/kif3b/pax10/pdzd7a/smoc1/aldh1a2/mab21l2/dmbx1a/pitx2/neurod1/shha/cdh4/lhx5/rx3/otx2b/pou4f3/pax6a/thrb/six3a/six3b/lef1/sparc/ift88/adcyap1b/wrb/sema6a/sox4a/fgf24/ptenb/pcdh15a/nsfa/mmp14a/bbs5/ttc25/sox4b/insm1a/irx4a/esrrga/cdh23/ift57/impdh1a/olfm1a/cdk5r1b/pde6d/tfap2c/eya4/tmx3a/six6b/mdm1/cep290/plxna2/pcdh17/tecta/adgrg6/ift46/slc7a14a/rpgrip1/ush2a/rerea/pcsk5a/pax6b/sox9a/pacsin1b/ctbp2a/cdk5/dkk2/foxc1b/ptena/slc12a5b/crx	71
blue	GO:0001754	eye photoreceptor cell differentiation	15/1510	56/16411	0.000115351	0.00407811	0.00364221	81881/30297/414929/30607/561336/321855/568982/393269/100003026/560588/30269/568018/100332580/402941/30567	dctn1b/pdzd7a/shha/cdh4/pax6a/thrb/ift88/bbs5/insm1a/ift57/cep290/pcdh17/rpgrip1/ush2a/crx	15
blue	GO:0048592	eye morphogenesis	33/1510	182/16411	0.00011657	0.00407811	0.00364221	373882/336346/368483/81881/30297/117234/414929/30607/561336/321855/568982/553611/30164/359831/393269/436788/60639/30474/116713/30636/65234/100003026/561285/560588/30269/568018/100332580/100529120/402941/393875/100101641/336060/30567	dctn1b/kif3b/pdzd7a/smoc1/aldh1a2/mab21l2/pitx2/shha/cdh4/rx3/pax6a/thrb/six3b/ift88/sema6a/sox4a/fgf24/nsfa/mmp14a/bbs5/sox4b/insm1a/ift57/cdk5r1b/six6b/cep290/plxna2/pcdh17/rpgrip1/ush2a/pax6b/cdk5/crx	33
blue	GO:0007018	microtubule-based movement	28/1510	146/16411	0.000139982	0.00482063	0.00430537	100148193/394244/565922/492767/414929/101883094/321855/565268/565913/793121/724000/568367/100003026/335340/799274/100330443/566766/100318355/797363/552915/564082/100001442/565563/556103/566086/100101641/266676/333957	zbbx/dctn1b/kif3b/dnah6/mapk8ip3/kif1aa/ccsapa/dnah9/ift88/ndel1b/dnah5l/ndel1a/ift57/ccdc114/dnah9l/dync1li1/spa17/kif5c/kif19/ift46/kif5aa/kif1ab/kifc3/ttll3/si:ch211-257p13.3/si:dkey-26i13.8/kif5ab	28
blue	GO:0044091	membrane biogenesis	8/1510	19/16411	0.000150862	0.00503788	0.0044994	449679/103909035/556158/100126016/100002610/100147967/100002407/561122	nlgn2b/nlgn1/nlgn4xb/ank3a/cav3/nlgn2a/nlgn4xa	8
blue	GO:0071709	membrane assembly	8/1510	19/16411	0.000150862	0.00503788	0.0044994	449679/103909035/556158/100126016/100002610/100147967/100002407/561122	nlgn2b/nlgn1/nlgn4xb/ank3a/cav3/nlgn2a/nlgn4xa	8
blue	GO:0051960	regulation of nervous system development	38/1510	224/16411	0.000159242	0.00523834	0.00467843	553166/266958/556747/83413/30634/100004611/142987/567479/394244/30676/561009/30297/30656/114435/30250/58118/65231/369191/30192/436748/777737/30701/553130/114414/65230/560032/565863/561285/100332110/556471/565531/559008/100334375/563509/561685/569891/336060/333957	sema3bl/dner/brinp1/neurod6a/neurod2/dmbx1a/neurod4/ntn1b/sema3d/cdh4/l1cama/l1camb/glra1/lef1/ndel1b/sema6a/tnr/ndel1a/nkx6.1/sema3c/dpysl3/sema5ba/lrrc4ba/si:ch211-113g11.6/dvl1b/brinp2/plxna2/slit1b/alk/nrxn1a/si:ch211-278a6.1/ssh1b/nsmfb/bdnf/ctbp2a/mdkb/clstn1/glra4a	38
blue	GO:1990778	protein localization to cell periphery	13/1510	46/16411	0.00018103	0.0058675	0.00524034	368483/393682/550228/553768/103909035/494048/797662/100126016/794778/571108/569425/101884436/449796	si:ch73-139j3.4/ank3a/nsfa/lin7a/si:ch211-173b16.3/ank1a/tspan5b/golga7ba/lin7b/cnsta/pacs2/ank1b	13
blue	GO:0016311	dephosphorylation	36/1510	210/16411	0.000189311	0.00604697	0.00540063	406843/393854/567479/541552/100073332/553019/569164/541517/553417/570173/30704/678558/555918/564838/368415/553750/100002802/100006660/100000665/559392/556994/768291/559198/794088/559524/568055/449541/767640/563584/100317089/558079/558810/100001644/335096/100093705/393428	dusp3a/ppp2r2ca/plppr5a/ptprdb/plppr5b/inpp5jb/ppm1aa/ptprub/ptenb/plppr2a/dusp8a/igbp1/ptp4a2a/mtmr1b/eya4/ptprz1b/ppm1e/mtmr1a/ppm1la/si:ch211-195b15.8/ppp2r2bb/mtmr7b/ppp2r2cb/ptpn5/ptprua/ppp1r14ba/ssh1b/ppp1r14c/ptpreb/plppr3b/mtmr7a/ppm1lb/ppm1h/ptena	36
blue	GO:0051260	protein homooligomerization	18/1510	78/16411	0.000202096	0.00636313	0.00568299	567207/791696/564500/30676/550324/555921/100000647/565419/559096/799410/735248/565643/567780/795942/568933/100001681/768293/407670	kctd13/kcnd1/glra1/asic1c/kctd12b/kcnb2/kcnc3a/scara5/kcnc1a/kcng3/kctd16a/kcnv2b/kctd8/kctd7/crtc1a/asic1a/kcna1a/kcnc4	18
blue	GO:0007420	brain development	60/1510	415/16411	0.000286889	0.00890569	0.00795379	30510/30534/404602/368483/142987/30501/286784/30630/560759/368662/449554/692296/100008101/30250/64610/798151/58118/65231/30192/567500/335625/30701/394084/567170/30164/336187/259191/394239/436679/100000647/564110/60639/30474/116713/555473/30636/724016/30598/550405/30465/30635/30316/654829/560588/117604/30269/402816/100151149/557661/557847/565702/100144409/100033754/562593/558711/103908885/100884148/100334146/30567/692305	kctd13/nr4a2a/amigo1/syngap1b/si:ch73-119p20.1/aldh1a2/ywhag1/dmbx1a/fmr1/arl13b/pitx2/ntn1b/sema3d/shha/otpb/lhx5/rx3/otx2b/tcf7l2/pou4f3/pax6a/vsx1/anos1a/six3a/six3b/lef1/adcyap1b/klhl17/nsfa/ptf1a/msi2b/tal2/pou4f2/phox2a/nr4a2b/rbfox1/lhx9/adcyap1r1a/sox14/sez6l2/h2afy2/cep290/otpa/btbd3b/prmt8b/cnnm2b/pafah1b2/ctnna2/bdnf/pax6b/atp1a3a/mdkb/lgi1b/yaf2/ndrg4/npas4a/pknox1.1	60
blue	GO:0050767	regulation of neurogenesis	35/1510	208/16411	0.000332407	0.0101753	0.00908774	553166/266958/83413/30634/100004611/142987/567479/394244/30676/561009/30297/30656/114435/30250/58118/65231/369191/30192/436748/777737/30701/553130/114414/65230/565863/561285/100332110/556471/559008/100334375/563509/561685/569891/336060/333957	sema3bl/dner/brinp1/neurod6a/neurod2/dmbx1a/neurod4/ntn1b/sema3d/cdh4/l1cama/l1camb/glra1/lef1/ndel1b/sema6a/tnr/ndel1a/nkx6.1/sema3c/dpysl3/sema5ba/si:ch211-113g11.6/brinp2/plxna2/slit1b/alk/si:ch211-278a6.1/ssh1b/nsmfb/bdnf/ctbp2a/mdkb/clstn1/glra4a	35
blue	GO:0042461	photoreceptor cell development	14/1510	55/16411	0.000345197	0.0104221	0.00930813	81881/30297/414929/30607/321855/568982/402999/393269/560588/768303/30269/568018/100332580/100101641	kif3b/pdzd7a/shha/cdh4/thrb/ift88/bbs5/irx4a/ift57/cep290/rpgrip1/ush2a/bbs4/crx	14
blue	GO:0006814	sodium ion transport	18/1510	82/16411	0.000390521	0.0116312	0.010388	58152/791696/795293/64610/64616/100149756/64272/445241/563935/559447/101883714/556759/556638/503788/795688/407670/64269/100005325	scn1bb/slc17a6b/asic1c/zgc:100920/slc13a5a/slc9a6b/hcn4l/scn1lab/scn3b/scn8aa/atp1b2a/atp1b3b/atp1a3a/atp1a1b/atp1a1a.1/asic1a/slc17a7a/scn12aa	18
blue	GO:0090596	sensory organ morphogenesis	40/1510	252/16411	0.000451351	0.0132637	0.011846	373882/60641/336346/368483/81881/541552/30297/117234/321357/414929/30607/561336/321855/568982/553611/30164/359831/393269/494033/619246/436788/60639/30474/116713/561970/30636/65234/100003026/393286/561285/560588/30269/568018/100332580/100529120/402941/393875/100101641/336060/30567	dctn1b/kif3b/pdzd7a/smoc1/aldh1a2/mab21l2/pitx2/shha/cdh4/rx3/pax6a/thrb/six3b/sparc/ift88/sema6a/sox4a/fgf24/nsfa/mmp14a/bbs5/ttc25/sox4b/insm1a/ift57/cdk5r1b/tfap2c/eya4/six6b/cep290/plxna2/pcdh17/adgrg6/rpgrip1/ush2a/pax6b/sox9a/pacsin1b/cdk5/crx	40
blue	GO:0019933	cAMP-mediated signaling	7/1510	17/16411	0.000467421	0.0133792	0.0119491	100148976/560719/561970/563724/557026/100141331/559170	zgc:171558/adcy8/adcy1a/rapgef4/si:dkey-206f10.1/adgrg6/adcy2a	7
blue	GO:0019935	cyclic-nucleotide-mediated signaling	7/1510	17/16411	0.000467421	0.0133792	0.0119491	100148976/560719/561970/563724/557026/100141331/559170	zgc:171558/adcy8/adcy1a/rapgef4/si:dkey-206f10.1/adgrg6/adcy2a	7
blue	GO:0006816	calcium ion transport	25/1510	134/16411	0.000480694	0.0135827	0.0121309	548345/436925/562640/560561/100000981/550428/555941/558525/100150428/562059/797199/436745/563989/560875/570841/678560/557430/102725537/566351/559015/562796/795492/100007317/567212/403310	htr2cl1/cacna1hb/cacna2d4b/trpc4a/cacna1da/atp2b3a/cacnb1/nalcn/cacng8a/cacna1ba/atp2b2/atp2b3b/cacnb3b/slc8a3/cacna1ha/cacna1aa/si:dkey-28b4.8/cacna1bb/trpc6a/cacna1i/slc8a2b/trpc1/cacnb4b/cacnb2a/slc8a1b	25
blue	GO:0007605	sensory perception of sound	10/1510	33/16411	0.000541624	0.0147834	0.0132033	30534/407978/541552/327429/561355/563800/100534775/100334777/368476/403310	whrna/whrnb/pou4f3/cntn5/pcdh15a/cacna1da/cdh23/eya4/tecta/ripor2	10
blue	GO:0009914	hormone transport	10/1510	33/16411	0.000541624	0.0147834	0.0132033	550545/493624/436748/445476/353221/100141331/494052/559170/100884148/407698	zgc:171558/pomca/ano1/nkx6.1/syt9b/amh/gcga/tfap2b/rapgef4	10
blue	GO:0045664	regulation of neuron differentiation	28/1510	158/16411	0.000543311	0.0147834	0.0132033	553166/83413/30634/100004611/567479/394244/30676/561009/30297/30656/114435/30250/58118/65231/30192/436748/777737/553130/565863/561285/556471/559008/100334375/563509/561685/569891/336060/333957	sema3bl/brinp1/neurod2/ntn1b/sema3d/cdh4/l1cama/l1camb/glra1/ndel1b/sema6a/ndel1a/nkx6.1/sema3c/dpysl3/sema5ba/si:ch211-113g11.6/brinp2/plxna2/slit1b/alk/si:ch211-278a6.1/ssh1b/nsmfb/bdnf/mdkb/clstn1/glra4a	28
blue	GO:0042462	eye photoreceptor cell development	11/1510	39/16411	0.000572702	0.0153162	0.0136791	81881/30297/414929/30607/321855/568982/393269/560588/30269/568018/100332580	pdzd7a/shha/cdh4/thrb/ift88/bbs5/ift57/cep290/rpgrip1/ush2a/crx	11
blue	GO:0003309	type B pancreatic cell differentiation	6/1510	13/16411	0.00058374	0.0153162	0.0136791	30147/436748/405399/60639/494052/402941	isl1/insm1a/mnx1/nkx6.1/gcga/pax6b	6
blue	GO:0072583	clathrin-dependent endocytosis	6/1510	13/16411	0.00058374	0.0153162	0.0136791	100333543/100307098/567877/436736/570237/562138	dnm1a/dnm1b/syt1a/hip1rb/syt2a	6
blue	GO:0001654	eye development	50/1510	342/16411	0.000688595	0.0178549	0.0159464	373882/336346/368483/142987/566270/30501/565922/81881/30297/117234/436764/414929/30607/561336/321855/335625/568982/553611/30164/359831/553578/393269/431724/65230/436788/557148/60639/30474/100192208/116713/30636/79375/65234/100003026/30465/30635/561285/560588/30269/335756/436981/568018/100332580/797331/100529120/402941/393875/100101641/336060/30567	dctn1b/kif3b/pax10/pdzd7a/smoc1/aldh1a2/mab21l2/dmbx1a/pitx2/shha/cdh4/lhx5/rx3/otx2b/pax6a/thrb/six3a/six3b/ift88/adcyap1b/wrb/sema6a/sox4a/fgf24/nsfa/mmp14a/bbs5/sox4b/insm1a/ift57/impdh1a/olfm1a/cdk5r1b/pde6d/tmx3a/six6b/mdm1/cep290/plxna2/pcdh17/ift46/slc7a14a/rpgrip1/ush2a/pax6b/ctbp2a/cdk5/foxc1b/slc12a5b/crx	50
blue	GO:1902580	single-organism cellular localization	49/1510	334/16411	0.000716754	0.018298	0.0163422	58038/368483/394244/565922/393682/30712/414929/557009/567877/406343/321855/445476/436736/562928/494134/550228/553768/393269/100333933/564226/100003026/555520/557840/103909035/100318355/751727/768303/561429/494048/100001129/335756/797662/100000615/100149310/100126016/100334336/794778/571108/558815/798021/569425/101884436/449796/566086/570237/100007749/497648/563393/333957	syt3/cadpsb/dctn1b/gphnb/syt6a/mapk8ip3/cadpsa/syt7b/si:ch73-139j3.4/ank3a/snap25a/ift88/ndel1b/wrb/nsfa/bbs5/lin7a/ndel1a/kpna7/ift57/syt1a/syt9b/si:ch211-173b16.3/ank1a/tspan5b/arl6/dlg1l/golga7ba/lin7b/ipo8/pex5la/yjefn3/syt7a/syt6b/rims2b/syt10/ift46/kif5aa/syt2a/cnsta/stx1b/snap47/bbs4/pacs2/ank1b/syt15	49
blue	GO:0060322	head development	61/1510	439/16411	0.000729735	0.018298	0.0163422	30510/30534/404602/368483/142987/30501/286784/30630/560759/368662/449554/692296/100008101/30250/64610/798151/58118/65231/30192/567500/335625/30701/394084/567170/30164/336187/259191/394239/436679/100000647/564110/60639/30474/116713/555473/30636/724016/30598/550405/30465/30635/30316/654829/560588/117604/30269/402816/100151149/557661/557847/565702/100144409/100033754/562593/558711/100535149/103908885/100884148/100334146/30567/692305	kctd13/nr4a2a/amigo1/syngap1b/si:ch73-119p20.1/crispld2/aldh1a2/ywhag1/dmbx1a/fmr1/arl13b/pitx2/ntn1b/sema3d/shha/otpb/lhx5/rx3/otx2b/tcf7l2/pou4f3/pax6a/vsx1/anos1a/six3a/six3b/lef1/adcyap1b/klhl17/nsfa/ptf1a/msi2b/tal2/pou4f2/phox2a/nr4a2b/rbfox1/lhx9/adcyap1r1a/sox14/sez6l2/h2afy2/cep290/otpa/btbd3b/prmt8b/cnnm2b/pafah1b2/ctnna2/bdnf/pax6b/atp1a3a/mdkb/lgi1b/yaf2/ndrg4/npas4a/pknox1.1	61
blue	GO:0060284	regulation of cell development	36/1510	225/16411	0.000730592	0.018298	0.0163422	553166/266958/83413/30634/100004611/142987/567479/394244/81881/30676/561009/30297/30656/114435/30250/58118/65231/369191/30192/436748/777737/30701/553130/114414/65230/565863/561285/100332110/556471/559008/100334375/563509/561685/569891/336060/333957	sema3bl/dner/brinp1/neurod6a/neurod2/dmbx1a/neurod4/ntn1b/sema3d/cdh4/l1cama/l1camb/glra1/lef1/ndel1b/sema6a/tnr/ndel1a/nkx6.1/sema3c/dpysl3/sema5ba/si:ch211-113g11.6/brinp2/plxna2/slit1b/alk/si:ch211-278a6.1/ssh1b/nsmfb/bdnf/ctbp2a/mdkb/clstn1/crx/glra4a	36
blue	GO:0061024	membrane organization	54/1510	381/16411	0.000905489	0.0218611	0.0195244	58038/368483/100333543/100307098/393682/394210/30712/449679/567877/100270734/445476/436736/406707/562928/553559/550228/553768/619246/555918/65230/564226/336281/557840/103909035/751727/561429/791220/494048/492332/335756/797662/569334/556338/100000615/100149310/556158/100126016/100002610/100147967/100334336/794778/571108/558815/100002407/561122/798021/569425/101884436/449796/336116/327277/570237/100007749/497648	syt3/nlgn2b/nlgn1/gphnb/nlgn4xb/syt6a/sgsm1a/dnm1a/dnm1b/syt7b/si:ch73-139j3.4/ank3a/snap25a/sec22bb/wrb/bnip3/vamp2/nsfa/lin7a/baiap2l2a/vamp1/syt1a/syt9b/cav3/si:ch211-173b16.3/ank1a/opa1/tspan5b/dlg1l/golga7ba/pacsin1a/lin7b/nlgn2a/tbc1d25/yjefn3/nlgn4xa/syt7a/syt6b/syt10/syt2a/tbc1d30/cnsta/stx1b/pacsin1b/ctbp2a/snap47/pacs2/ank1b/syt15	54
blue	GO:0051259	protein oligomerization	19/1510	95/16411	0.000926691	0.0218611	0.0195244	567207/791696/564500/30676/550324/555921/565807/100000647/565419/559096/799410/735248/565643/567780/795942/568933/100001681/768293/407670	kctd13/kcnd1/glra1/asic1c/kctd12b/kcnb2/kcnc3a/scara5/kcnc1a/kcng3/trpm3/kctd16a/kcnv2b/kctd8/kctd7/crtc1a/asic1a/kcna1a/kcnc4	19
blue	GO:0071804	cellular potassium ion transport	19/1510	95/16411	0.000926691	0.0218611	0.0195244	568565/393606/561206/64610/64616/555921/565419/559096/799747/561782/799410/565643/563228/567780/795942/100001681/100330491/100538267/101885817	kcnd1/kcnj3a/kcnj10a/kcnk4a/kcnk5b/kcnb2/kcnc3a/kcnk1b/zgc:162160/kcnk10a/kcnc1a/kcng3/kcnv2b/kcnk2b/atp1a3a/atp1a1b/atp1a1a.1/kcna1a/kcnc4/kcnq3	19
blue	GO:0071805	potassium ion transmembrane transport	19/1510	95/16411	0.000926691	0.0218611	0.0195244	568565/393606/561206/64610/64616/555921/565419/559096/799747/561782/799410/565643/563228/567780/795942/100001681/100330491/100538267/101885817	kcnd1/kcnj3a/kcnj10a/kcnk4a/kcnk5b/kcnb2/kcnc3a/kcnk1b/zgc:162160/kcnk10a/kcnc1a/kcng3/kcnv2b/kcnk2b/atp1a3a/atp1a1b/atp1a1a.1/kcna1a/kcnc4/kcnq3	19
blue	GO:0002067	glandular epithelial cell differentiation	6/1510	14/16411	0.000942287	0.0218611	0.0195244	30147/436748/405399/60639/494052/402941	isl1/insm1a/mnx1/nkx6.1/gcga/pax6b	6
blue	GO:0034333	adherens junction assembly	6/1510	14/16411	0.000942287	0.0218611	0.0195244	368415/100330886/794088/30223/553265/30682	jupb/efna5b/vegfaa/ptenb/tbcd/ptena	6
blue	GO:0035883	enteroendocrine cell differentiation	6/1510	14/16411	0.000942287	0.0218611	0.0195244	30147/436748/405399/60639/494052/402941	isl1/insm1a/mnx1/nkx6.1/gcga/pax6b	6
blue	GO:0050804	modulation of synaptic transmission	12/1510	48/16411	0.00106914	0.0245456	0.021922	565450/555576/559698/556906/30447/556158/792371/100002610/100147967/100002407/561122/569891	nlgn2b/nlgn1/nlgn4xb/ncam1a/grm1a/nlgn2a/nptx2b/sypa/nlgn4xa/grm6b/nsmfb/grm8a	12
blue	GO:0097485	neuron projection guidance	30/1510	181/16411	0.00109804	0.0249492	0.0222825	373882/58152/100004611/30630/100006460/30250/369191/30192/569128/100148976/553130/559096/553756/550405/799274/561285/558326/556471/569437/30269/559008/565563/572413/403306/30223/566086/561685/336060/553411/30682	sema3bl/efna3a/adcy8/ntn1b/efna5b/sema3d/shha/anos1a/vegfaa/sema6a/tnr/mmp14a/rtn4r/lhx9/sema3c/dpysl4/crmp1/sema5ba/nrxn2a/si:ch211-113g11.6/kcnc3a/plxna2/slit1b/kif5c/kif5aa/ccdc80l1/cntn3a.1/rnf165b/scn8aa/kif5ab	30
blue	GO:0007264	small GTPase mediated signal transduction	59/1510	431/16411	0.00127247	0.0286177	0.0255588	368504/393366/557693/553656/436864/100002190/286784/393109/557667/394149/327577/560566/406674/541339/494134/406315/393656/368822/436797/393993/565268/100538309/566719/100148873/445024/100144557/751718/559868/100004647/557199/100536057/100329953/678652/100151149/445047/100149956/568885/567649/100329707/100331732/100141331/566115/569231/570918/568320/559170/100149497/393702/555340/100150043/553052/563241/797355/565109/560305/556216/406273/793785/394051	cyth3a/rasl10a/zgc:171558/rap1gap/si:dkey-191g9.5/rapgefl1/rgl3a/si:dkey-21e13.3/syngap1b/farp1/arfgef1/rapgef5a/dock3/si:dkey-166d12.2/arl13b/diras1a/itsn1/arf3b/rasl11b/rasl12/rab14l/ralaa/sh2d3cb/rem1/chn1/rab42a/rab41/rab40b/rnd3b/rab3aa/arf3a/arl6/rab6bb/rasd4/hrasb/iqsec3b/fgd4a/psd2/trioa/rapgef2/rapgef4/arhgef9a/fgd1/gem/si:ch1073-13h15.3/agap2/si:dkey-81e3.1/rerglb/arhgef10lb/bcr/si:ch211-234p18.3/mcf2lb/psda/kalrnb/rab33a/rab6a/iqsec3a	59
blue	GO:0070588	calcium ion transmembrane transport	20/1510	105/16411	0.0013014	0.0289725	0.0258757	436925/100000981/550428/555941/558525/100150428/562059/436745/563989/560875/570841/678560/557430/102725537/566351/559015/562796/795492/100007317/403310	htr2cl1/cacna1hb/cacna2d4b/trpc4a/cacna1da/atp2b3a/cacnb1/cacng8a/cacna1ba/atp2b2/atp2b3b/cacnb3b/cacna1ha/cacna1aa/cacna1bb/trpc6a/cacna1i/trpc1/cacnb4b/cacnb2a	20
blue	GO:0046879	hormone secretion	9/1510	31/16411	0.00143506	0.0311558	0.0278257	550545/493624/436748/445476/353221/100141331/494052/559170/407698	zgc:171558/pomca/ano1/nkx6.1/syt9b/amh/gcga/tfap2b/rapgef4	9
blue	GO:0046839	phospholipid dephosphorylation	10/1510	37/16411	0.00145096	0.0311558	0.0278257	541517/570173/678558/368415/553750/100006660/794088/100317089/100093705/393428	plppr5a/plppr5b/inpp5jb/ptenb/plppr2a/mtmr1b/mtmr1a/plppr3b/mtmr7a/ptena	10
blue	GO:0072659	protein localization to plasma membrane	10/1510	37/16411	0.00145096	0.0311558	0.0278257	368483/550228/103909035/494048/797662/100126016/794778/569425/101884436/449796	si:ch73-139j3.4/ank3a/nsfa/si:ch211-173b16.3/ank1a/tspan5b/golga7ba/cnsta/pacs2/ank1b	10
blue	GO:0030073	insulin secretion	7/1510	20/16411	0.00145601	0.0311558	0.0278257	550545/436748/445476/100141331/494052/559170/407698	zgc:171558/ano1/nkx6.1/syt9b/gcga/tfap2b/rapgef4	7
blue	GO:0019932	second-messenger-mediated signaling	11/1510	44/16411	0.00170854	0.0362079	0.0323378	432387/407988/100148976/325356/560719/561970/563724/560862/557026/100141331/559170	zgc:171558/adcy8/rcan3/rcan2/pkd2/adcy1a/rapgef4/si:dkey-206f10.1/ppp1r9a/adgrg6/adcy2a	11
blue	GO:0070838	divalent metal ion transport	27/1510	162/16411	0.00174543	0.0362917	0.0324126	548345/436925/562640/560561/100000981/550428/563540/555941/558525/100150428/562059/797199/436745/563989/560875/570841/678560/557430/102725537/566351/559015/562796/795492/100007317/567212/799782/403310	htr2cl1/cacna1hb/cacna2d4b/trpc4a/cacna1da/atp2b3a/cacnb1/nalcn/cacng8a/cacna1ba/atp2b2/atp2b3b/cacnb3b/slc8a3/cacna1ha/cacna1aa/si:dkey-28b4.8/cacna1bb/slc30a2/trpc6a/cacna1i/slc8a2b/trpc1/cacnb4b/cacnb2a/slc8a1b/slc39a14	27
blue	GO:0072511	divalent inorganic cation transport	27/1510	162/16411	0.00174543	0.0362917	0.0324126	548345/436925/562640/560561/100000981/550428/563540/555941/558525/100150428/562059/797199/436745/563989/560875/570841/678560/557430/102725537/566351/559015/562796/795492/100007317/567212/799782/403310	htr2cl1/cacna1hb/cacna2d4b/trpc4a/cacna1da/atp2b3a/cacnb1/nalcn/cacng8a/cacna1ba/atp2b2/atp2b3b/cacnb3b/slc8a3/cacna1ha/cacna1aa/si:dkey-28b4.8/cacna1bb/slc30a2/trpc6a/cacna1i/slc8a2b/trpc1/cacnb4b/cacnb2a/slc8a1b/slc39a14	27
blue	GO:0031018	endocrine pancreas development	10/1510	38/16411	0.00180916	0.0372654	0.0332822	30147/30169/436748/405399/60639/30269/449648/494052/402941/393875	isl1/neurod1/shha/sox4b/insm1a/mnx1/nkx6.1/hoxc8a/gcga/pax6b	10
blue	GO:0090002	establishment of protein localization to plasma membrane	9/1510	32/16411	0.00183576	0.0374631	0.0334588	368483/103909035/494048/797662/100126016/794778/569425/101884436/449796	si:ch73-139j3.4/ank3a/nsfa/si:ch211-173b16.3/ank1a/tspan5b/cnsta/pacs2/ank1b	9
blue	GO:0007626	locomotory behavior	16/1510	79/16411	0.00198559	0.040149	0.0358576	58152/407978/393802/568543/100170938/100000981/64610/393891/641327/559447/557199/100151149/569755/100538267/553679/335836	htr2cl1/syngap1b/chata/kcnj10a/slc1a2b/camk1gb/fbxo32/cdh23/sncgb/psd2/scn1lab/ca10b/col6a1/scn8aa/ca10a/atp1a3a	16
blue	GO:0021761	limbic system development	7/1510	21/16411	0.00201225	0.0403181	0.0360087	368483/560759/449554/30701/555473/30316/557661	otpb/lef1/nsfa/rbfox1/adcyap1r1a/sox14/otpa	7
blue	GO:0007411	axon guidance	29/1510	180/16411	0.00205248	0.0407538	0.0363978	373882/58152/100004611/30630/100006460/30250/369191/30192/569128/100148976/553130/559096/553756/550405/799274/561285/558326/556471/569437/30269/559008/565563/572413/403306/30223/566086/561685/336060/30682	sema3bl/efna3a/adcy8/ntn1b/efna5b/sema3d/shha/anos1a/vegfaa/sema6a/tnr/mmp14a/rtn4r/lhx9/sema3c/crmp1/sema5ba/nrxn2a/si:ch211-113g11.6/kcnc3a/plxna2/slit1b/kif5c/kif5aa/ccdc80l1/cntn3a.1/rnf165b/scn8aa/kif5ab	29
blue	GO:0071542	dopaminergic neuron differentiation	6/1510	16/16411	0.00213904	0.0417207	0.0372613	30630/560759/100008101/58118/436679/553679	nr4a2a/anos1a/nr4a2b/sncgb/otpa/bdnf	6
blue	GO:1903532	positive regulation of secretion by cell	6/1510	16/16411	0.00213904	0.0417207	0.0372613	324467/560875/566351/494052/100007317/407698	cacna1hb/scamp5a/ano1/gcga/cacna1ha/cacna1i	6
blue	GO:0030705	cytoskeleton-dependent intracellular transport	13/1510	59/16411	0.00233431	0.0451299	0.0403061	394244/565922/414929/321855/100003026/799274/100330443/566766/100318355/565563/566086/100101641/333957	dctn1b/kif3b/mapk8ip3/kif1aa/ift88/ndel1b/ndel1a/ift57/kif5c/ift46/kif5aa/kif1ab/kif5ab	13
blue	GO:0051656	establishment of organelle localization	26/1510	158/16411	0.00252193	0.048098	0.0429569	58038/394244/30712/567877/321855/445476/559363/436736/562928/494134/393269/100333933/564226/751727/768303/561429/100001129/100000615/100149310/100334336/558815/798021/566086/570237/563393/333957	syt3/cadpsb/syt6a/cadpsa/syt7b/snap25a/ift88/ndel1b/bbs5/ndel1a/syt1a/syt9b/arl6/syt7a/syt6b/rims2b/syt10/kif5aa/syt2a/stx1b/snap47/bbs4/syt15	26
blue	GO:0061025	membrane fusion	25/1510	150/16411	0.00253147	0.048098	0.0429569	58038/100333543/100307098/30712/567877/100270734/445476/436736/406707/562928/564226/336281/751727/561429/791220/492332/569334/556338/100000615/100149310/100334336/558815/798021/327277/570237	syt3/syt6a/sgsm1a/dnm1a/dnm1b/syt7b/snap25a/sec22bb/vamp2/vamp1/syt1a/syt9b/opa1/tbc1d25/syt7a/syt6b/syt10/syt2a/tbc1d30/stx1b/snap47/syt15	25
blue	GO:0051640	organelle localization	28/1510	175/16411	0.00268852	0.049891	0.0445583	58038/368483/394244/30712/567877/321855/445476/559363/436736/562928/494134/393269/353221/100333933/564226/751727/768303/561429/100001129/100000615/100149310/100334336/558815/798021/566086/570237/563393/333957	syt3/cadpsb/syt6a/cadpsa/syt7b/snap25a/ift88/ndel1b/pomca/nsfa/bbs5/ndel1a/syt1a/syt9b/arl6/syt7a/syt6b/rims2b/syt10/kif5aa/syt2a/stx1b/snap47/bbs4/syt15	28
blue	GO:0002790	peptide secretion	7/1510	22/16411	0.00271957	0.049891	0.0445583	550545/436748/445476/100141331/494052/559170/407698	zgc:171558/ano1/nkx6.1/syt9b/gcga/tfap2b/rapgef4	7
blue	GO:0019226	transmission of nerve impulse	7/1510	22/16411	0.00271957	0.049891	0.0445583	58152/550428/565014/559447/566351/795688/569855	cacng8a/scn1lab/kcnab2b/cacna1i/cacng2b/scn8aa/scn12aa	7
blue	GO:0030072	peptide hormone secretion	7/1510	22/16411	0.00271957	0.049891	0.0445583	550545/436748/445476/100141331/494052/559170/407698	zgc:171558/ano1/nkx6.1/syt9b/gcga/tfap2b/rapgef4	7
blue	GO:0050954	sensory perception of mechanical stimulus	10/1510	40/16411	0.00273902	0.049891	0.0445583	30534/407978/541552/327429/561355/563800/100534775/100334777/368476/403310	whrna/whrnb/pou4f3/cntn5/pcdh15a/cacna1da/cdh23/eya4/tecta/ripor2	10
brown	GO:0022402	cell cycle process	119/1489	343/16411	2.22235e-40	5.02918e-37	4.09614e-37	567446/100005291/445312/553303/553164/368390/494093/550434/797431/557155/445406/352907/393209/57925/195818/445246/323904/386975/327322/445395/30627/406478/558883/560575/321452/406694/406845/436934/324475/323597/322880/405834/192314/192317/404608/393349/563517/100001425/565498/494046/445390/393886/563653/556493/767751/559297/566441/445058/791894/445392/436865/100007502/544655/368249/768201/317763/555606/492815/503536/368856/406695/566749/325449/393967/445215/393176/336439/565952/403060/406747/407679/556995/570949/794108/100538153/570062/559945/565400/767754/492707/449979/445386/796547/570926/567006/797406/100307086/403012/558350/100307076/100333282/553191/334278/492689/107966129/557086/566758/563066/393227/798352/100334600/569865/554147/567619/415165/565592/406611/402963/259194/100001293/30222/436936/566046/554173/791138/566857/568360/393162/266981	znf207b/ercc1/ercc6l/kif20bb/bub1/pttg1/esco1/si:ch73-352p4.5/slx4/tpx2/dtl/stil/kif11/prc1a/ccnf/ccnd1/kif23/ttk/smc2/ewsr1b/ewsr1a/waca/smc3/kif20a/ercc4/arhgef10/zwilch/tmpoa/prickle1a/plk4/cenpn/tubgcp2/chek1/rad9a/kif18a/usp44/mis12/mad1l1/pds5a/bub3/smc1al/rad51d/ntmt1/znf207a/fbxw5/vrk1/cdc45/sass6/msh2/topbp1/ccne2/ska1/rad17/kdm8/tipin/mastl/aurka/cep57l1/ndc80/mybl2b/fbxo5/esco2/ect2/kif20ba/fam83d/ncapg/cdca8/anapc4/spice1/rbbp8/nbn/mad2l1/lats1/tubgcp5/cep135/spc24/aspm/bora/ncapd3/lig1/tp53bp1/tubgcp4/eme1/tprb/ankle2/dot1l/ints3/cep131/tubgcp3/si:dkey-243i1.1/msh3/ube2s/pds5b/e2f8/wtip/ube2c/smc5/brca2/poln/bub1bb/nusap1/si:dkey-25o16.4/spdl1/si:dkey-57a22.11/ncaph/lzts2a/wdr62/cdc25b/ccnb3/cenpe/usp37/sgo1/aurkb/nipblb/birc6/espl1/zgc:86764/anapc10	119
brown	GO:1903047	mitotic cell cycle process	88/1489	236/16411	8.86558e-33	1.00314e-29	8.17033e-30	567446/100005291/445312/553164/494093/550434/557155/352907/393209/57925/195818/445246/386975/30627/406478/558883/560575/321452/406694/406845/324475/323597/322880/192314/192317/393349/563517/565498/494046/445390/393886/556493/767751/559297/566441/445058/791894/445392/436865/100007502/544655/368249/768201/317763/555606/492815/503536/368856/406695/393967/445215/393176/336439/403060/406747/407679/556995/570949/794108/570062/767754/492707/449979/445386/570926/567006/797406/403012/558350/100307076/553191/334278/492689/107966129/393227/798352/554147/567619/415165/565592/402963/100001293/30222/436936/566046/568360/393162/266981	znf207b/ercc6l/kif20bb/bub1/tpx2/dtl/stil/kif11/ccnf/ccnd1/kif23/ttk/smc2/ewsr1b/ewsr1a/smc3/arhgef10/zwilch/tmpoa/prickle1a/cenpn/tubgcp2/chek1/rad9a/kif18a/usp44/mis12/mad1l1/pds5a/bub3/smc1al/znf207a/vrk1/cdc45/sass6/msh2/topbp1/ccne2/ska1/kdm8/tipin/mastl/aurka/cep57l1/ndc80/mybl2b/fbxo5/kif20ba/fam83d/ncapg/cdca8/anapc4/spice1/rbbp8/nbn/mad2l1/lats1/tubgcp5/spc24/bora/ncapd3/lig1/tubgcp4/eme1/tprb/ankle2/ints3/tubgcp3/ube2s/pds5b/wtip/ube2c/bub1bb/nusap1/si:dkey-25o16.4/spdl1/ncaph/lzts2a/wdr62/cdc25b/ccnb3/cenpe/usp37/aurkb/nipblb/espl1/anapc10	88
brown	GO:0051276	chromosome organization	80/1489	202/16411	4.89601e-32	3.69322e-29	3.00804e-29	445312/550434/335907/393209/445395/30627/406478/562350/558883/321452/406845/324475/323733/393349/793414/321726/494046/560910/393886/556493/553502/566441/791894/192332/445392/544655/796551/492815/368856/445161/566749/573073/558570/393967/406285/403060/566954/794108/570062/767754/492707/777638/100005210/553496/445386/565341/567006/797406/403012/100307076/100333282/541350/570852/566758/571383/566847/100038789/100126027/100536331/569837/100124605/100333437/798352/562197/100332815/563569/567619/107988039/569495/565592/449848/100334020/100001293/566632/407707/568360/497282/103911343/562307/100004336	znf207b/si:dkey-23a13.9/si:dkey-261m9.19/zgc:173585/zgc:165555/zgc:154164/hist1h4l/zgc:153409/bub1/si:dkey-108k21.21/esco1/si:dkey-108k21.11/smg6/hist1h2a4/hist1h2a2/si:ch1073-153i20.4/si:dkey-148h10.5/smc4/kif23/smc2/rbbp4/top2a/smc3/anp32a/cenpn/kif18a/mis12/mad1l1/pds5a/bub3/smc1al/chaf1b/znf207a/msh2/terf2ip/cenpp/cep57l1/ndc80/fbxo5/esco2/xrcc5/ncapg/cdca8/anapc4/smchd1/si:ch211-113a14.12/zgc:110216/nbn/mad2l1/top1l/mis18a/ncapd3/cenpi/tprb/si:dkey-261m9.12/si:ch211-225g23.1/si:ch73-368j24.11/nup107/si:dkey-261m9.6/si:ch1073-159d7.7/pds5b/ube2c/med12/smc5/brca2/pot1/terf1/bub1bb/si:dkey-25o16.4/spdl1/wrn/si:ch211-161h7.4/ncaph/supv3l1/cabin1/si:ch211-113a14.24/cenpe/ctc1/aurkb/top3b/nipblb/tert/espl1/anapc10	80
brown	GO:0000280	nuclear division	76/1489	197/16411	1.36117e-29	7.70083e-27	6.27214e-27	567446/100005291/445312/553164/494093/550434/557155/393209/195818/445246/386975/327322/30627/406478/558883/321452/406694/406845/324475/323597/322880/404608/393349/563517/100001425/565498/494046/445390/393886/556493/566441/445058/791894/445392/436865/100007502/768201/317763/555606/492815/503536/368856/393967/445215/336439/403060/406747/794108/100538153/570062/565400/767754/492707/449979/445386/570926/567006/797406/100307086/403012/558350/100307076/553191/334278/492689/393227/798352/569865/554147/567619/565592/402963/100001293/791138/568360/266981	znf207b/ercc1/ercc6l/kif20bb/bub1/pttg1/slx4/kif11/ccnf/kif23/ttk/smc2/ewsr1b/ewsr1a/smc3/ercc4/arhgef10/zwilch/cenpn/tubgcp2/kif18a/usp44/mis12/mad1l1/pds5a/bub3/smc1al/rad51d/znf207a/vrk1/sass6/msh2/ska1/tipin/mastl/aurka/cep57l1/ndc80/mybl2b/fbxo5/kif20ba/fam83d/ncapg/cdca8/anapc4/spice1/rbbp8/mad2l1/lats1/tubgcp5/spc24/bora/ncapd3/tubgcp4/eme1/tprb/tubgcp3/msh3/ube2s/pds5b/ube2c/bub1bb/nusap1/si:dkey-25o16.4/spdl1/si:dkey-57a22.11/ncaph/lzts2a/cenpe/usp37/sgo1/aurkb/nipblb/espl1/anapc10	76
brown	GO:0007067	mitotic nuclear division	64/1489	155/16411	4.43386e-27	2.00677e-24	1.63446e-24	567446/100005291/445312/553164/494093/550434/557155/393209/195818/445246/386975/30627/406478/558883/321452/406694/324475/323597/322880/393349/563517/565498/494046/445390/393886/556493/566441/445058/791894/445392/436865/100007502/768201/555606/492815/503536/368856/393967/445215/336439/403060/794108/570062/767754/492707/449979/445386/570926/567006/797406/403012/100307076/553191/334278/492689/393227/798352/554147/567619/565592/402963/100001293/568360/266981	znf207b/ercc6l/kif20bb/bub1/kif11/ccnf/kif23/smc2/ewsr1b/ewsr1a/smc3/arhgef10/zwilch/cenpn/tubgcp2/kif18a/usp44/mis12/mad1l1/pds5a/bub3/smc1al/znf207a/vrk1/ska1/tipin/mastl/aurka/cep57l1/ndc80/mybl2b/fbxo5/kif20ba/fam83d/ncapg/cdca8/anapc4/spice1/rbbp8/mad2l1/lats1/tubgcp5/spc24/bora/ncapd3/tubgcp4/tprb/tubgcp3/ube2s/pds5b/ube2c/bub1bb/nusap1/si:dkey-25o16.4/spdl1/ncaph/lzts2a/cenpe/usp37/aurkb/nipblb/espl1/anapc10	64
brown	GO:0006259	DNA metabolic process	108/1489	391/16411	5.4564e-27	2.05797e-24	1.67617e-24	324724/393196/449658/405852/406255/100003611/393843/555610/30740/327322/30436/445395/322059/322129/572562/323239/560575/406845/436934/324475/560788/406479/192314/492768/323733/404608/793414/393106/406447/321726/678635/100001425/799716/327124/553516/571385/445058/442931/406697/544655/553292/393949/796551/503536/406695/566749/566079/30333/406730/559470/321084/563276/324254/569810/393967/692127/317678/393176/561837/565952/30659/403060/553405/566954/557127/406593/407679/562749/556995/100150924/100538153/559945/565458/565400/436837/406839/777638/553496/492655/571485/100333576/100150674/562283/558350/100333282/572540/570852/30733/559535/566758/100001169/567770/566847/100329809/569495/406809/565592/768131/449848/192320/569462/100334020/557263/768161/327590/566857/407707/406637	si:dkey-57h18.1/ercc1/polg2/polg/swsap1/esco1/mcm8/smg6/slx4/dtl/pole2/pou5f3/eya1/dnmt3bb.2/rrm2/rrm1/ruvbl2/dnmt3ba/rbbp4/pola2/rbb4l/gtf2h2/top2a/mtor/smc3/dicer1/lrwd1/ercc4/tk1/rad18/rad9a/rpa3/dnase1l4.2/unga/pds5a/smc1al/rad51d/gatad2ab/fancl/hmga1a/orc5/nhej1/mre11a/cdc45/poll/apex1/actr5/mus81/msh2/topbp1/terf2ip/gtf2h3/rad17/gins3/tipin/esco2/paxip1/xrcc5/tonsl/cdc7/rbbp8/nbn/setdb1a/pole/top1l/tdp2b/mcm9/lig1/si:dkey-119f1.1/trrap/eme1/faap24/dna2/dot1l/ints3/parp1/si:dkey-157g16.6/prkdc/polk/lig3/msh3/fan1/pds5b/e2f8/polq/smc5/brca2/pot1/poln/terf1/atr/pnkp/wrn/smg1/supv3l1/eya3/tdp1/blm/gins4/parpbp/fancc/setdb1b/ctc1/top3b/tert/smarcb1a/smarcb1b	108
brown	GO:0048285	organelle fission	78/1489	225/16411	9.80484e-27	3.16977e-24	2.5817e-24	567446/100005291/445312/553164/494093/550434/557155/393209/195818/445246/386975/327322/30627/406478/558883/321452/406694/406845/324475/323597/322880/404608/393349/563517/100001425/565498/494046/445390/393886/556493/566441/445058/791894/445392/436865/100007502/768201/317763/555606/492815/503536/368856/393967/445215/336439/403060/406747/768141/564985/794108/100538153/570062/565400/767754/492707/449979/445386/570926/567006/797406/100307086/403012/558350/100307076/553191/334278/492689/393227/798352/569865/554147/567619/565592/402963/100001293/791138/568360/266981	znf207b/ercc1/ercc6l/kif20bb/bub1/pttg1/slx4/kif11/ccnf/kif23/ttk/smc2/ewsr1b/ewsr1a/smc3/ercc4/arhgef10/zwilch/cenpn/tubgcp2/kif18a/usp44/mis12/mad1l1/pds5a/bub3/smc1al/rad51d/znf207a/vrk1/sass6/msh2/ska1/tipin/mastl/aurka/cep57l1/ndc80/mybl2b/fbxo5/kif20ba/fam83d/ncapg/cdca8/anapc4/spice1/rbbp8/mad2l1/lats1/tubgcp5/spc24/bora/ncapd3/tubgcp4/eme1/tprb/tubgcp3/mief1/msh3/ube2s/pds5b/ube2c/bub1bb/nusap1/si:dkey-25o16.4/spdl1/si:dkey-57a22.11/ncaph/lzts2a/cenpe/mtfr2/usp37/sgo1/aurkb/nipblb/espl1/anapc10	78
brown	GO:0006396	RNA processing	120/1489	484/16411	2.6848e-25	7.59462e-23	6.18563e-23	100005300/324724/415211/406751/321129/767714/334936/321652/337399/317639/325550/550350/445394/572785/555704/406495/402989/326088/58119/557103/100004398/566033/321860/406249/321931/327020/393436/394066/192311/570994/327069/324121/100038767/334784/337851/553648/393951/327495/406447/436657/337487/100126012/321220/448925/606657/432372/394074/406742/394064/100004014/767802/562846/797343/570225/790924/541509/553625/553240/393112/492341/324238/558659/796505/553693/560362/553269/792544/567505/323746/564388/406288/321555/573096/556362/100003553/565088/556273/570630/792614/567461/561321/562076/570205/768124/100537552/553563/324940/564078/100005064/404603/450021/555828/558075/792831/570247/557370/570852/564642/566303/100000849/568043/403072/561182/386806/323855/566017/30471/402950/321948/553626/393850/550247/368864/402955/541437/405801/321059/619195/563749/393600	si:dkeyp-94h10.5/dis3/thoc6/mettl3/tsen15/lcmt2/zgc:158803/pan3/lyn/srrt/qkia/tsr2/rrp1/rtca/ptbp1b/prpf40a/wdr12/rbmx/dhx15/ddx46/dbr1/prpf6/snrpa/cstf1/dicer1/aars/ddx39aa/ccnl1b/cpsf6/acin1b/rbm7/trmt2a/rrs1/pus3/cherp/prpf39/cstf2/ncbp3/aqr/dhx38/prpf8/exosc10/lin28a/hnrnpl/wbp11/thumpd1/u2af2b/prpf3/mettl14/rbm24a/ddx39ab/srsf1a/hmga1a/rbm22/cmtr2/srrm1/puf60b/cpsf1/cpsf2/wdr55/gpatch1/fip1l1b/pcf11/ptbp2a/elp3/exosc7/mrto4/rbmx2/ccnl1a/ints2/trmu/tent2/ints11/raver1/mdn1/pusl1/ddx20/alkbh8/u2af2a/prkra/wdr37/cdk5rap1/dis3l/zc3h3/las1l/tyw1/zc3h14/si:ch211-212k18.4/trmt5/tut1/ints5/rpusd2/lsm8/cwc22/si:dkey-85a20.4/u2surp/rnasen/dhx9/isy1/dhx40/ptcd1/ago2/supv3l1/sf3b2/sf1/hnrnpl2/adar/trmt2b/rbm26/ncl/tfb1m/ints9/usp39/si:dkey-67c22.2/adat1/pan2/dhx33/yrdc	120
brown	GO:0006325	chromatin organization	90/1489	310/16411	2.5545e-24	6.42314e-22	5.23149e-22	81885/406740/393876/568616/335907/337866/550331/100000471/100036549/768133/492353/323904/568076/30436/322129/192302/403020/445251/100000709/321726/560910/799716/550285/327124/553502/571385/791894/564400/553292/393949/792029/406695/445161/561959/569679/573073/554094/606720/282615/404599/317678/326906/406285/30659/323346/558193/560294/100331225/567970/794108/569277/559945/794199/558456/561321/100332885/100005210/560527/553496/565341/568162/541350/570852/570531/560793/571383/100151531/100038789/100126027/100536331/100004011/100124605/30130/100333437/100332815/563569/107988039/561871/768131/550463/557263/559273/386897/436936/566632/567111/555517/103911343/562307/100004336	rtf1/nsd2/hist1h2a11/si:dkey-23a13.9/si:dkey-261m9.19/ctr9/zgc:173585/zgc:165555/zgc:154164/hist1h4l/zgc:153409/gfi1b/atad2b/si:dkey-108k21.21/hist1h2a10/si:dkey-108k21.11/hist1h2a4/hist1h2a2/si:ch1073-153i20.4/si:dkey-148h10.5/hdac1/smarca5/men1/eya1/dnmt3bb.2/ruvbl2/rbbp4/rbb4l/sin3ab/waca/suv39h1b/lrwd1/anp32a/supt6h/asf1ba/prdm9/unga/smarcc1a/leo1/chaf1b/cdc45/hdac8/kdm8/cenpp/carm1/ddx11/si:ch211-113a14.12/zgc:110216/cdk10/elp4/eed/setdb1a/top1l/mis18a/kat2a/trrap/ash2l/jarid2b/ep300a/dot1l/tbl1x/si:ch211-113a14.19/kmt2ca/si:dkey-261m9.12/las1l/suz12b/rps6ka4/si:ch73-368j24.11/si:dkey-261m9.6/msl2a/si:ch1073-159d7.7/med12/crebbpb/setd1ba/hira/kmt2cb/smyd2b/kdm6a/usp3/brd4/supv3l1/cabin1/eya3/si:ch211-113a14.24/setdb1b/ezh2/aurkb/asf1bb/nipblb/setd2/smarcb1a/smarcb1b/meis3	90
brown	GO:0007059	chromosome segregation	51/1489	113/16411	5.42253e-24	1.22712e-21	9.99458e-22	445312/494093/550434/30116/393209/195818/327322/445395/30627/406478/558883/321452/324475/405834/323733/393349/494046/393886/556493/553502/566441/791894/436865/317763/492815/368856/566749/393967/403060/794108/100538153/570062/767754/492707/553496/445386/567006/797406/100307086/403012/558350/100307076/100333282/492689/798352/569865/567619/565592/100001293/791138/568360	znf207b/bub1/pttg1/esco1/slx4/kif11/ddx3xb/kif23/ttk/smc2/top2a/smc3/ercc4/cenpn/kif18a/mis12/mad1l1/pds5a/bub3/smc1al/ntmt1/znf207a/ska1/cep57l1/ndc80/esco2/fam83d/ncapg/cdca8/anapc4/spice1/mad2l1/top1l/mis18a/ncapd3/eme1/tprb/pds5b/ube2c/smc5/bub1bb/si:dkey-25o16.4/spdl1/si:dkey-57a22.11/ncaph/cenpe/sgo1/aurkb/nipblb/espl1/anapc10	51
brown	GO:0000278	mitotic cell cycle	102/1489	394/16411	3.67698e-23	7.56455e-21	6.16114e-21	567446/100005291/445312/553164/494093/550434/557155/327263/352907/393209/415148/57925/195818/445246/386975/445395/30627/406478/558883/560575/321452/406694/406845/324475/406813/323597/322880/192314/406786/192317/393349/563517/565498/494046/445390/393886/556493/767751/559297/566441/445058/791894/445392/436865/100007502/544655/368249/768201/317763/555606/492815/503536/368856/406695/30519/393967/445215/406285/567749/393176/336439/565952/403060/406747/407679/556995/570949/794108/570062/767754/492707/449979/445386/570926/567006/797406/403012/558350/100307076/553191/334278/492689/107966129/80973/393227/798352/554147/567619/415165/565592/402963/100001293/406741/30222/560412/100007494/436936/566046/554173/568360/393162/266981	znf207b/ercc6l/kif20bb/bub1/tpx2/dtl/stil/kif11/ccnf/ccnd1/myb/kif23/ttk/smc2/ewsr1b/ewsr1a/smc3/ppp2r2ab/arhgef10/zwilch/tmpoa/prickle1a/cenpn/tubgcp2/chek1/rad9a/kif18a/usp44/mis12/mad1l1/pds5a/bub3/smc1al/chaf1b/znf207a/vrk1/cdc45/e2f4/sass6/stk24b/tfdp1a/msh2/topbp1/sae1/ccne2/ska1/kdm8/tipin/mastl/aurka/cep57l1/ndc80/mybl2b/fbxo5/esco2/kif20ba/fam83d/ncapg/cdca8/anapc4/spice1/rbbp8/nbn/mad2l1/lats1/tubgcp5/spc24/aspm/bora/ncapd3/lig1/tubgcp4/eme1/tprb/ankle2/ints3/tubgcp3/ube2s/pds5b/e2f8/wtip/ube2c/bub1bb/nusap1/si:dkey-25o16.4/pimr93/spdl1/ncaph/lzts2a/wdr62/cdc25b/ccnb3/cenpe/usp37/aurkb/nipblb/espl1/anapc10/cdk1	102
brown	GO:0006974	cellular response to DNA damage stimulus	89/1489	317/16411	6.04572e-23	1.13803e-20	9.26895e-21	393196/449658/568616/325550/406255/100003611/323904/555610/327322/30436/406249/321544/572562/323239/560575/406845/436934/324475/560788/192314/492768/404608/393106/406447/678635/100001425/799716/553516/571385/445058/100004402/406697/544655/393949/503536/406695/566749/406730/559470/563276/324254/569810/393967/692127/445215/317678/393176/561837/100002184/403060/553405/557127/406593/407679/562749/556995/100538153/559945/565458/678547/565400/436837/406839/492655/571485/100150674/562283/558350/572540/559535/557086/566758/100001169/567770/100334600/571158/100329809/569495/406809/565592/449848/192320/569462/557263/30222/566857/407707/393162/406637	si:dkey-57h18.1/ercc1/hpf1/plrg1/polg2/swsap1/si:ch73-352p4.5/slx4/dtl/pole2/ccnd1/eya1/ruvbl2/prpf19/gtf2h2/waca/mtor/smc3/ddx39aa/ercc4/rad18/chek1/rad9a/rpa3/unga/pds5a/smc1al/rad51d/ddx39ab/fancl/hmga1a/nhej1/mre11a/cdc45/poll/apex1/actr5/mus81/msh2/topbp1/terf2ip/gtf2h3/rad17/tipin/mastl/paxip1/xrcc5/tonsl/cdc7/rbbp8/nbn/pole/tdp2b/mcm9/lig1/tp53bp1/si:dkey-119f1.1/trrap/eme1/faap24/dna2/dot1l/ints3/parp1/si:dkey-157g16.6/prkdc/polk/lig3/msh3/fan1/pds5b/smc5/brca2/poln/atr/smyd2b/pnkp/wrn/smg1/zbtb40/eya3/tdp1/blm/gins4/brat1/parpbp/fancc/smarcb1a/smarcb1b	89
brown	GO:0098813	nuclear chromosome segregation	43/1489	85/16411	6.5375e-23	1.13803e-20	9.26895e-21	445312/494093/550434/393209/327322/445395/30627/406478/558883/321452/324475/393349/494046/393886/556493/566441/791894/317763/492815/566749/393967/403060/794108/100538153/570062/767754/492707/445386/567006/797406/100307086/403012/558350/100307076/100333282/492689/798352/569865/567619/565592/100001293/791138/568360	znf207b/bub1/pttg1/esco1/slx4/kif23/ttk/smc2/smc3/ercc4/kif18a/mis12/mad1l1/pds5a/bub3/smc1al/znf207a/cep57l1/ndc80/esco2/fam83d/ncapg/cdca8/anapc4/spice1/mad2l1/ncapd3/eme1/tprb/pds5b/ube2c/smc5/bub1bb/si:dkey-25o16.4/spdl1/si:dkey-57a22.11/ncaph/cenpe/sgo1/aurkb/nipblb/espl1/anapc10	43
brown	GO:0006281	DNA repair	73/1489	245/16411	1.15933e-20	1.85117e-18	1.50774e-18	393196/449658/406255/100003611/555610/327322/30436/572562/323239/560575/406845/436934/324475/560788/192314/492768/404608/393106/406447/678635/100001425/799716/553516/571385/406697/544655/393949/503536/406695/566749/406730/559470/563276/324254/569810/393967/692127/317678/393176/561837/403060/553405/557127/406593/562749/556995/100538153/559945/565458/565400/436837/406839/492655/571485/100150674/562283/558350/572540/559535/566758/100001169/567770/100329809/569495/406809/565592/449848/192320/569462/557263/566857/407707/406637	si:dkey-57h18.1/ercc1/polg2/swsap1/slx4/dtl/pole2/eya1/ruvbl2/gtf2h2/mtor/smc3/ercc4/rad18/rad9a/rpa3/unga/pds5a/smc1al/rad51d/fancl/hmga1a/nhej1/mre11a/cdc45/poll/apex1/actr5/mus81/msh2/terf2ip/gtf2h3/rad17/paxip1/xrcc5/tonsl/cdc7/rbbp8/nbn/pole/tdp2b/mcm9/lig1/si:dkey-119f1.1/trrap/eme1/faap24/dna2/dot1l/ints3/parp1/si:dkey-157g16.6/prkdc/polk/lig3/msh3/fan1/pds5b/smc5/brca2/poln/atr/pnkp/wrn/smg1/eya3/tdp1/blm/gins4/parpbp/fancc/smarcb1a/smarcb1b	73
brown	GO:0016071	mRNA metabolic process	79/1489	280/16411	1.22703e-20	1.85117e-18	1.50774e-18	324724/415211/406751/448949/325550/550350/449540/572785/556592/402850/406495/402989/557103/100004398/566033/321860/406249/321931/327020/406783/393436/100009659/570994/327069/324121/100038767/327627/334784/393951/327495/436657/100126012/321220/448925/406632/432372/394074/406742/100004014/562846/553240/393112/492341/324238/553693/560362/569810/792544/323746/564388/406288/321555/573096/100003553/556273/570630/100037372/570205/404603/450021/792831/562557/570852/403072/561182/386806/323855/566017/30471/402950/321948/553626/393850/550247/368864/100334020/541437/405801/619195	dis3/thoc6/mettl3/patl1/cnot2/zgc:158803/pan3/smg6/qkia/ptbp1b/prpf40a/rbmx/dhx15/ddx46/dbr1/prpf6/snrpa/cstf1/dicer1/ddx39aa/cpsf6/acin1b/cnot3b/rbm7/prpf39/cstf2/ncbp3/aqr/dhx38/prpf8/hnrnpl/dcps/wbp11/u2af2b/prpf3/mettl14/rbm24a/ddx39ab/srsf1a/rbm22/cnot9/cmtr2/srrm1/upf1/puf60b/cpsf1/cpsf2/gpatch1/cnot1/cnot3a/fip1l1b/pcf11/ptbp2a/exosc7/mrto4/rbmx2/tent2/raver1/ddx20/nbas/u2af2a/dis3l/zc3h3/smg9/zc3h14/tut1/lsm8/cwc22/smg1/isy1/ago2/supv3l1/sf3b2/sf1/hnrnpl2/rbm26/si:dkey-67c22.2/pan2	79
brown	GO:0000819	sister chromatid segregation	34/1489	64/16411	2.80432e-19	3.96636e-17	3.23051e-17	445312/550434/393209/445395/30627/406478/558883/321452/324475/393349/494046/393886/556493/566441/791894/492815/566749/393967/403060/794108/570062/767754/492707/445386/567006/797406/403012/100307076/100333282/798352/567619/565592/100001293/568360	znf207b/bub1/esco1/kif23/smc2/smc3/kif18a/mis12/mad1l1/pds5a/bub3/smc1al/znf207a/cep57l1/ndc80/esco2/ncapg/cdca8/anapc4/mad2l1/ncapd3/tprb/pds5b/ube2c/smc5/bub1bb/si:dkey-25o16.4/spdl1/ncaph/cenpe/aurkb/nipblb/espl1/anapc10	34
brown	GO:0000070	mitotic sister chromatid segregation	31/1489	58/16411	8.48428e-18	1.12941e-15	9.19875e-16	445312/550434/393209/30627/406478/558883/321452/324475/393349/494046/393886/556493/566441/791894/492815/393967/403060/794108/570062/767754/492707/445386/567006/797406/403012/100307076/798352/567619/565592/100001293/568360	znf207b/bub1/kif23/smc2/smc3/kif18a/mis12/mad1l1/pds5a/bub3/smc1al/znf207a/cep57l1/ndc80/ncapg/cdca8/anapc4/mad2l1/ncapd3/tprb/pds5b/ube2c/bub1bb/si:dkey-25o16.4/spdl1/ncaph/cenpe/aurkb/nipblb/espl1/anapc10	31
brown	GO:0006397	mRNA processing	60/1489	218/16411	1.9681e-15	2.47434e-13	2.01529e-13	415211/406751/325550/572785/406495/402989/557103/100004398/566033/321860/406249/321931/327020/393436/570994/327069/324121/100038767/334784/393951/327495/436657/100126012/321220/448925/432372/394074/406742/100004014/562846/553240/393112/492341/324238/553693/792544/323746/564388/406288/321555/573096/556273/570205/404603/450021/792831/403072/561182/386806/323855/566017/30471/402950/321948/553626/393850/368864/541437/405801/619195	thoc6/mettl3/zgc:158803/pan3/qkia/ptbp1b/prpf40a/rbmx/dhx15/ddx46/dbr1/prpf6/snrpa/cstf1/ddx39aa/cpsf6/acin1b/rbm7/prpf39/cstf2/ncbp3/aqr/dhx38/prpf8/hnrnpl/wbp11/u2af2b/prpf3/mettl14/rbm24a/ddx39ab/srsf1a/rbm22/cmtr2/srrm1/puf60b/cpsf1/cpsf2/gpatch1/fip1l1b/pcf11/ptbp2a/rbmx2/tent2/raver1/ddx20/u2af2a/zc3h3/zc3h14/tut1/lsm8/cwc22/isy1/sf3b2/sf1/hnrnpl2/rbm26/si:dkey-67c22.2/pan2	60
brown	GO:0010564	regulation of cell cycle process	38/1489	104/16411	1.50473e-14	1.79221e-12	1.45971e-12	368390/494093/550434/57925/445246/406478/558883/406845/192314/192317/494046/393886/767751/566441/445058/791894/445392/100007502/544655/555606/406695/565952/407679/449979/796547/567006/797406/403012/100307076/107966129/563066/798352/567619/406611/100001293/30222/393162/266981	znf207b/kif20bb/bub1/tpx2/dtl/stil/ccnf/ccnd1/plk4/chek1/mad1l1/bub3/znf207a/fbxw5/cdc45/msh2/topbp1/tipin/aurka/fbxo5/kif20ba/anapc4/spice1/nbn/mad2l1/bora/tprb/cep131/e2f8/ube2c/bub1bb/si:dkey-25o16.4/cdc25b/ccnb3/aurkb/birc6/espl1/anapc10	38
brown	GO:0000075	cell cycle checkpoint	27/1489	55/16411	1.80014e-14	2.03686e-12	1.65897e-12	550434/323904/406478/558883/560575/406845/436934/192314/393886/445058/791894/544655/317763/393176/336439/407679/559945/567006/403012/558350/100307076/557086/100334600/100001293/30222/568360/393162	znf207b/bub1/si:ch73-352p4.5/dtl/ccnd1/ttk/waca/zwilch/chek1/rad9a/mad1l1/bub3/znf207a/msh2/topbp1/rad17/tipin/nbn/mad2l1/tp53bp1/eme1/tprb/dot1l/ints3/bub1bb/spdl1/aurkb	27
brown	GO:0051301	cell division	45/1489	146/16411	7.77112e-14	8.3743e-12	6.82066e-12	567446/100005291/797431/445406/445246/406795/30627/393733/406694/565498/445058/791894/30125/445392/436865/768201/317763/555606/492815/503536/406695/325449/393967/445215/30450/336439/565952/406747/562517/570062/445386/796547/570926/492689/80973/393227/798352/554147/567619/402963/406353/259194/30222/568360/266981	ercc6l/prc1a/ccnf/gdf3/ccnd1/cdc27/kif23/ttk/kif20a/zwilch/usp44/fgf1a/pds5a/cdc20/vrk1/cdc45/sass6/mtrex/ska1/tipin/mastl/aurka/ndc80/fbxo5/ect2/fam83d/cdca8/rbbp8/spc24/bora/anln/ube2s/e2f8/nusap1/si:dkey-25o16.4/spdl1/ncaph/lzts2a/usp37/aurkb/birc6/zgc:86764/anapc10/cdk1	45
brown	GO:0016569	chromatin modification	52/1489	188/16411	1.19481e-13	1.22902e-11	1.00101e-11	81885/406740/393876/568616/337866/550331/100000471/100036549/768133/323904/30436/322129/192302/445251/100000709/321726/550285/327124/571385/791894/564400/553292/393949/792029/561959/569679/404599/317678/326906/30659/323346/558193/560294/567970/569277/559945/794199/558456/568162/570531/560793/100151531/30130/561871/768131/550463/557263/559273/386897/436936/567111/555517	rtf1/nsd2/ctr9/gfi1b/hdac1/men1/eya1/dnmt3bb.2/ruvbl2/rbbp4/rbb4l/sin3ab/waca/suv39h1b/lrwd1/supt6h/asf1ba/prdm9/unga/leo1/hdac8/kdm8/carm1/cdk10/elp4/eed/setdb1a/kat2a/trrap/ash2l/jarid2b/ep300a/dot1l/tbl1x/kmt2ca/suz12b/rps6ka4/msl2a/crebbpb/setd1ba/kmt2cb/smyd2b/kdm6a/usp3/brd4/eya3/setdb1b/ezh2/aurkb/asf1bb/setd2/meis3	52
brown	GO:0006260	DNA replication	39/1489	117/16411	2.1435e-13	2.10901e-11	1.71774e-11	393196/555610/30740/445395/322059/322129/572562/560788/406479/192314/492768/321726/327124/445058/442931/406695/566079/563276/393967/565952/553405/407679/556995/100150924/100538153/777638/553496/492655/100333576/100150674/558350/100333282/572540/30733/559535/569495/192320/768161/566857	polg2/polg/esco1/mcm8/slx4/dtl/pole2/rrm2/rrm1/rbbp4/pola2/rbb4l/lrwd1/rpa3/pds5a/orc5/cdc45/topbp1/gins3/tipin/esco2/tonsl/cdc7/pole/top1l/mcm9/lig1/eme1/dna2/parp1/lig3/e2f8/polq/poln/wrn/blm/gins4/ctc1	39
brown	GO:0032259	methylation	47/1489	167/16411	9.07456e-13	8.55656e-11	6.96911e-11	100005300/334936/393876/568616/405852/337866/100006618/100036549/768133/100004398/100148927/445251/550348/405834/100000709/606657/436775/406742/553290/767802/553292/393949/322348/30333/447907/321084/326906/30659/323723/556535/556362/558193/566825/567970/559945/794199/558456/560856/100537552/449776/564078/404603/568162/560793/100151531/30130/768131	nsd2/mettl3/lcmt2/mettl2a/ctr9/mettl8/gfi1b/lyn/men1/pou5f3/dnmt3bb.2/dnmt3ba/setd6/dnmt3bb.3/suv39h1b/trmt2a/supt6h/prdm9/unga/mettl14/ntmt1/gatad2ab/cmtr2/n6amt1/carm1/lcmt1/mettl5/prmt3/prmt9/setdb1a/alkbh8/setd1a/ash2l/jarid2b/dot1l/kmt2ca/kmt2ba/trmt5/kmt2bb/setd1ba/kmt2cb/smyd2b/trmt2b/tfb1m/setdb1b/ezh2/setd2	47
brown	GO:0071103	DNA conformation change	32/1489	91/16411	5.96653e-12	5.4009e-10	4.3989e-10	335907/321452/323733/793414/321726/560910/556493/553502/544655/445161/573073/406285/570062/492707/100005210/553496/565341/541350/570852/571383/100038789/100126027/100536331/100124605/100333437/100332815/563569/107988039/569495/103911343/562307/100004336	si:dkey-23a13.9/si:dkey-261m9.19/zgc:173585/zgc:165555/zgc:154164/hist1h4l/zgc:153409/si:dkey-108k21.21/si:dkey-108k21.11/hist1h2a4/hist1h2a2/si:ch1073-153i20.4/si:dkey-148h10.5/smc2/rbbp4/top2a/anp32a/chaf1b/cenpp/ncapg/si:ch211-113a14.12/zgc:110216/nbn/top1l/mis18a/ncapd3/si:dkey-261m9.12/si:ch73-368j24.11/si:dkey-261m9.6/si:ch1073-159d7.7/wrn/ncaph/supv3l1/cabin1/si:ch211-113a14.24/top3b	32
brown	GO:0051304	chromosome separation	17/1489	28/16411	1.42828e-11	1.24316e-09	1.01252e-09	550434/327322/406478/558883/494046/393886/556493/566441/317763/100538153/567006/797406/403012/558350/100307076/798352/100001293	znf207b/bub1/slx4/ttk/ercc4/mad1l1/bub3/znf207a/anapc4/mad2l1/ncapd3/eme1/tprb/ube2c/bub1bb/espl1/anapc10	17
brown	GO:0006310	DNA recombination	33/1489	99/16411	1.50241e-11	1.25924e-09	1.02562e-09	393196/100003611/555610/327322/572562/406845/492768/404608/678635/100001425/544655/503536/406695/566749/563276/317678/561837/557127/406593/556995/100538153/565458/565400/406839/492655/558350/572540/570852/566758/100329809/569495/449848/407707	ercc1/swsap1/slx4/ruvbl2/ercc4/rpa3/rad51d/nhej1/cdc45/mus81/msh2/terf2ip/xrcc5/tonsl/cdc7/rbbp8/nbn/mcm9/lig1/si:dkey-119f1.1/eme1/si:dkey-157g16.6/lig3/msh3/fan1/smc5/brca2/wrn/supv3l1/blm/gins4/parpbp	33
brown	GO:0007093	mitotic cell cycle checkpoint	20/1489	41/16411	5.27519e-11	4.26348e-09	3.4725e-09	550434/406478/558883/560575/406845/192314/393886/445058/544655/317763/393176/336439/407679/567006/403012/558350/100307076/100001293/30222/393162	znf207b/bub1/dtl/ccnd1/ttk/zwilch/chek1/rad9a/mad1l1/bub3/znf207a/msh2/topbp1/tipin/nbn/mad2l1/eme1/tprb/ints3/bub1bb	20
brown	GO:0001568	blood vessel development	73/1489	369/16411	1.18981e-10	9.28465e-09	7.56212e-09	325221/561935/30225/30746/407694/338313/386787/327263/560765/336923/195818/445508/192294/326708/58146/554230/393733/353225/101884950/100005469/30766/30219/553788/562861/402973/436629/30747/735291/494130/565492/260350/474335/373867/405902/30736/30424/445184/567956/571601/565194/794892/566470/565914/555766/114408/30619/799354/565952/140747/797246/568117/797132/403049/494081/567038/100150992/100149130/494073/560923/100318736/550161/30332/405901/571621/678640/796404/560412/569971/767774/30121/445568/30307/796537	fn1a/ptprb/dlk2/wnk1a/angpt2b/cxcr4a/tbx6/kif11/has2/flt4/efnb2a/smo/jak2a/lmo2/nr2f2/fli1a/elavl1a/tie1/tek/tal1/ell/nf1a/ppp2r2ab/med14/mcamb/nrarpb/plcg1/itga5/fgf1a/nrp1b/vegfc/nrp2a/nrp2b/fmnl3/nus1/lpar2a/calcrla/gipc1/tll1/erg/arhgef7b/unc5b/ecscr/map3k7/kdr/etv2/robo4/arhgef9b/aplnra/plekhg5a/stab2/aplnrb/plekhh1/e2f8/gdf6a/pappa2/lpar2b/spns2/lama1/nup153/hey2/egfl7/hspa12b/esm1/notch1b/plekhg5b/kdrl/sirt1/sox18/cxcl12b	73
brown	GO:0016570	histone modification	38/1489	135/16411	1.35891e-10	1.02507e-08	8.34898e-09	81885/406740/337866/550331/100000471/100036549/323904/30436/192302/100000709/550285/571385/791894/564400/553292/393949/561959/569679/404599/317678/326906/30659/323346/558193/560294/569277/559945/794199/558456/568162/560793/100151531/30130/768131/557263/559273/567111/555517	rtf1/nsd2/ctr9/gfi1b/hdac1/men1/eya1/dnmt3bb.2/ruvbl2/sin3ab/waca/suv39h1b/supt6h/unga/leo1/hdac8/cdk10/elp4/setdb1a/kat2a/trrap/ash2l/jarid2b/ep300a/dot1l/tbl1x/kmt2ca/rps6ka4/msl2a/crebbpb/kmt2cb/kdm6a/usp3/eya3/setdb1b/aurkb/setd2/meis3	38
brown	GO:0006913	nucleocytoplasmic transport	32/1489	102/16411	1.82664e-10	1.29177e-08	1.05212e-08	321744/30172/337399/325550/335907/324743/394115/406249/562350/406586/558883/751108/563392/406510/368417/436607/553205/445382/445408/445490/553240/323865/568298/570926/100003679/561182/100317326/445231/571621/100334020/378454/550239	keap1b/si:ch1073-55a19.2/smg6/nup93/nup88/nxf1/snupn/ddx39aa/anp32a/rrs1/thoc2/aaas/ranbp3a/ddx39ab/nup58/fam53b/kpna2/nup205/gle1/phax/hikeshi/kpna5/rbmx2/tprb/zc3h3/nup107/nup62l/pom121/lzts2a/nup153/nkd1	32
brown	GO:0051169	nuclear transport	32/1489	102/16411	1.82664e-10	1.29177e-08	1.05212e-08	321744/30172/337399/325550/335907/324743/394115/406249/562350/406586/558883/751108/563392/406510/368417/436607/553205/445382/445408/445490/553240/323865/568298/570926/100003679/561182/100317326/445231/571621/100334020/378454/550239	keap1b/si:ch1073-55a19.2/smg6/nup93/nup88/nxf1/snupn/ddx39aa/anp32a/rrs1/thoc2/aaas/ranbp3a/ddx39ab/nup58/fam53b/kpna2/nup205/gle1/phax/hikeshi/kpna5/rbmx2/tprb/zc3h3/nup107/nup62l/pom121/lzts2a/nup153/nkd1	32
brown	GO:0006302	double-strand break repair	28/1489	81/16411	1.97605e-10	1.35509e-08	1.10369e-08	100003611/555610/327322/572562/406845/492768/404608/678635/553516/544655/503536/406695/566749/563276/561837/557127/406593/100538153/565458/492655/562283/558350/572540/566758/569495/449848/407707/406637	slx4/ercc4/rad51d/nhej1/mre11a/cdc45/msh2/terf2ip/xrcc5/tonsl/cdc7/rbbp8/nbn/tdp2b/mcm9/si:dkey-119f1.1/eme1/si:dkey-157g16.6/prkdc/lig3/fan1/smc5/brca2/wrn/blm/gins4/parpbp	28
brown	GO:0018193	peptidyl-amino acid modification	67/1489	332/16411	2.87536e-10	1.9138e-08	1.55875e-08	393966/81885/553164/554152/568616/337866/550331/100036549/334571/415148/30705/378972/334167/407659/393326/406694/405834/492768/100000709/393457/436608/561724/393308/406408/791894/564400/504044/553292/393949/322348/561959/553288/445215/317678/326906/565123/562651/30659/550559/558193/559945/497542/794199/558456/100000660/570956/368327/568789/568162/562538/100007636/558702/560793/323182/100151531/565221/100535762/30130/100317326/768131/557263/559273/406672/567111/494092/555517/30307	ppwd1/nsd2/si:dkey-21c19.3/ctr9/gfi1b/si:ch1073-55a19.2/mast3b/men1/jak2a/dnmt3bb.2/fgfr1a/ruvbl2/setd6/pkn3/suv39h1b/mknk2a/prkcda/supt6h/dpy19l1l/akt2/riox2/st3gal3a/zgpat/unga/ppil2/ntmt1/ddost/uba2/vrk1/st3gal3b/sae1/mapkapk5/mastl/cdc7/csnk1g1/uggt2/st3gal4/elp4/dph1/lats1/uggt1/setdb1a/csnk1g2a/kat2a/trrap/ash2l/jarid2b/ttll4/ep300a/dot1l/kmt2ca/csnk1g2b/rps6ka4/dph2/nmt1b/msl2a/senp3b/si:ch211-167j9.5/crebbpb/kmt2cb/smyd2b/naa25/sgk2a/setdb1b/aurkb/setd2/meis3	67
brown	GO:0006323	DNA packaging	27/1489	78/16411	4.01103e-10	2.57662e-08	2.0986e-08	335907/321452/323733/321726/560910/556493/553502/445161/573073/406285/570062/492707/100005210/565341/541350/571383/100038789/100126027/100536331/100124605/100333437/100332815/563569/107988039/103911343/562307/100004336	si:dkey-23a13.9/si:dkey-261m9.19/zgc:173585/zgc:165555/zgc:154164/hist1h4l/zgc:153409/si:dkey-108k21.21/si:dkey-108k21.11/hist1h2a4/hist1h2a2/si:ch1073-153i20.4/si:dkey-148h10.5/smc2/rbbp4/top2a/anp32a/chaf1b/cenpp/ncapg/si:ch211-113a14.12/zgc:110216/mis18a/ncapd3/si:dkey-261m9.12/si:ch73-368j24.11/si:dkey-261m9.6/si:ch1073-159d7.7/ncaph/cabin1/si:ch211-113a14.24	27
brown	GO:0006333	chromatin assembly or disassembly	25/1489	68/16411	4.09891e-10	2.57662e-08	2.0986e-08	335907/321726/560910/799716/553502/792029/445161/573073/406285/100005210/565341/541350/571383/100038789/100126027/100536331/100124605/100333437/100332815/563569/107988039/386897/103911343/562307/100004336	si:dkey-23a13.9/si:dkey-261m9.19/zgc:173585/zgc:165555/zgc:154164/hist1h4l/zgc:153409/si:dkey-108k21.21/si:dkey-108k21.11/hist1h2a4/hist1h2a2/si:ch1073-153i20.4/si:dkey-148h10.5/rbbp4/anp32a/asf1ba/chaf1b/cenpp/si:ch211-113a14.12/zgc:110216/mis18a/si:dkey-261m9.12/si:ch73-368j24.11/si:dkey-261m9.6/si:ch1073-159d7.7/cabin1/si:ch211-113a14.24/asf1bb/smarcb1a/smarcb1b	25
brown	GO:0044770	cell cycle phase transition	26/1489	74/16411	5.81811e-10	3.55848e-08	2.8983e-08	553164/550434/57925/406478/558883/192314/565498/494046/393886/767751/566441/445058/544655/768201/406695/445215/407679/567006/403012/100307076/798352/415165/100001293/30222/436936/393162	znf207b/bub1/dtl/ccnd1/chek1/mad1l1/bub3/znf207a/cdc45/topbp1/ccne2/kdm8/tipin/mastl/anapc4/nbn/mad2l1/lats1/tprb/ube2s/ube2c/bub1bb/cdc25b/ccnb3/usp37/anapc10	26
brown	GO:0072358	cardiovascular system development	80/1489	435/16411	6.14383e-10	3.65881e-08	2.98001e-08	325221/561935/30225/30746/407694/338313/386787/327263/560765/336923/195818/445508/192294/326708/58146/554230/393733/353225/101884950/58145/100005469/30766/30219/553788/562861/402973/436629/30747/445483/735291/494130/565492/260350/474335/373867/405902/30736/30424/266992/445184/567956/571601/565194/794892/566470/565914/555766/114408/30619/799354/554036/565952/140747/797246/568117/797132/403049/494081/102725533/567038/100150992/100149130/558931/494073/560923/100318736/550161/30332/405901/571621/678640/796404/560412/569971/405801/767774/30121/445568/30307/796537	fn1a/ptprb/dlk2/wnk1a/rasip1/angpt2b/cxcr4a/tbx6/kif11/has2/cad/flt4/efnb2a/smo/jak2a/lmo2/nr2f2/fli1a/elavl1a/tie1/tek/tal1/ell/nf1a/ppp2r2ab/med14/mcamb/nrarpb/plcg1/itga5/fgf1a/nrp1b/vegfc/rbm24a/nrp2a/nrp2b/fmnl3/nus1/lpar2a/med23/calcrla/gipc1/tll1/erg/arhgef7b/unc5b/ecscr/map3k7/cyp26c1/kdr/etv2/arap3/robo4/arhgef9b/aplnra/plekhg5a/stab2/aplnrb/plekhh1/e2f8/gdf6a/pappa2/lpar2b/spns2/lama1/nup153/bmpr1aa/hey2/egfl7/hspa12b/esm1/notch1b/plekhg5b/kdrl/sirt1/sox18/cxcl12b	80
brown	GO:0050657	nucleic acid transport	23/1489	60/16411	7.81582e-10	4.4218e-08	3.60145e-08	321744/30172/325550/324743/30967/406249/562350/563392/335236/368417/100004014/445408/445490/553240/393112/323865/568298/558182/561182/30471/445231/571621/100334020	thoc6/smg6/nup93/qkia/igf2bp3/nup88/nxf1/snupn/ddx39aa/ndc1/thoc2/ncbp3/ddx39ab/gle1/phax/rbmx2/igf2bp1/zc3h3/nup107/nup62l/pom121/nup153	23
brown	GO:0050658	RNA transport	23/1489	60/16411	7.81582e-10	4.4218e-08	3.60145e-08	321744/30172/325550/324743/30967/406249/562350/563392/335236/368417/100004014/445408/445490/553240/393112/323865/568298/558182/561182/30471/445231/571621/100334020	thoc6/smg6/nup93/qkia/igf2bp3/nup88/nxf1/snupn/ddx39aa/ndc1/thoc2/ncbp3/ddx39ab/gle1/phax/rbmx2/igf2bp1/zc3h3/nup107/nup62l/pom121/nup153	23
brown	GO:0018205	peptidyl-lysine modification	31/1489	102/16411	8.48729e-10	4.68457e-08	3.81547e-08	81885/568616/337866/550331/100036549/415148/100000709/564400/553292/393949/322348/317678/326906/565123/30659/558193/559945/794199/558456/568162/100007636/560793/100151531/30130/100317326/768131/557263/559273/406672/567111/555517	nsd2/si:dkey-21c19.3/ctr9/gfi1b/si:ch1073-55a19.2/men1/dnmt3bb.2/ruvbl2/setd6/suv39h1b/supt6h/unga/uba2/sae1/elp4/setdb1a/kat2a/trrap/ash2l/jarid2b/ep300a/dot1l/kmt2ca/msl2a/senp3b/crebbpb/kmt2cb/smyd2b/setdb1b/setd2/meis3	31
brown	GO:0018022	peptidyl-lysine methylation	18/1489	38/16411	9.01453e-10	4.85711e-08	3.956e-08	568616/337866/100036549/100000709/553292/393949/322348/326906/30659/558193/559945/794199/558456/568162/560793/100151531/30130/768131	nsd2/ctr9/gfi1b/men1/dnmt3bb.2/setd6/suv39h1b/supt6h/unga/setdb1a/ash2l/jarid2b/dot1l/kmt2ca/kmt2cb/smyd2b/setdb1b/setd2	18
brown	GO:0006479	protein methylation	23/1489	61/16411	1.1476e-09	5.77114e-08	4.70045e-08	568616/337866/100036549/445251/550348/405834/100000709/553290/553292/393949/322348/447907/326906/30659/558193/559945/794199/558456/568162/560793/100151531/30130/768131	nsd2/ctr9/gfi1b/men1/dnmt3bb.2/setd6/suv39h1b/supt6h/unga/ntmt1/carm1/lcmt1/prmt3/prmt9/setdb1a/ash2l/jarid2b/dot1l/kmt2ca/kmt2cb/smyd2b/setdb1b/setd2	23
brown	GO:0008213	protein alkylation	23/1489	61/16411	1.1476e-09	5.77114e-08	4.70045e-08	568616/337866/100036549/445251/550348/405834/100000709/553290/553292/393949/322348/447907/326906/30659/558193/559945/794199/558456/568162/560793/100151531/30130/768131	nsd2/ctr9/gfi1b/men1/dnmt3bb.2/setd6/suv39h1b/supt6h/unga/ntmt1/carm1/lcmt1/prmt3/prmt9/setdb1a/ash2l/jarid2b/dot1l/kmt2ca/kmt2cb/smyd2b/setdb1b/setd2	23
brown	GO:0051236	establishment of RNA localization	23/1489	61/16411	1.1476e-09	5.77114e-08	4.70045e-08	321744/30172/325550/324743/30967/406249/562350/563392/335236/368417/100004014/445408/445490/553240/393112/323865/568298/558182/561182/30471/445231/571621/100334020	thoc6/smg6/nup93/qkia/igf2bp3/nup88/nxf1/snupn/ddx39aa/ndc1/thoc2/ncbp3/ddx39ab/gle1/phax/rbmx2/igf2bp1/zc3h3/nup107/nup62l/pom121/nup153	23
brown	GO:0001944	vasculature development	78/1489	427/16411	1.39353e-09	6.85557e-08	5.58369e-08	325221/561935/30225/30746/407694/338313/386787/327263/560765/336923/195818/445508/192294/326708/58146/554230/393733/353225/101884950/58145/100005469/30766/30219/553788/562861/402973/436629/30747/735291/494130/565492/260350/474335/373867/405902/30736/30424/266992/445184/567956/571601/565194/794892/566470/565914/555766/114408/30619/799354/554036/565952/140747/797246/568117/797132/403049/494081/102725533/567038/100150992/100149130/558931/494073/560923/100318736/550161/30332/405901/571621/678640/796404/560412/569971/767774/30121/445568/30307/796537	fn1a/ptprb/dlk2/wnk1a/rasip1/angpt2b/cxcr4a/tbx6/kif11/has2/cad/flt4/efnb2a/smo/jak2a/lmo2/nr2f2/fli1a/elavl1a/tie1/tek/tal1/ell/nf1a/ppp2r2ab/med14/mcamb/nrarpb/plcg1/itga5/fgf1a/nrp1b/vegfc/nrp2a/nrp2b/fmnl3/nus1/lpar2a/calcrla/gipc1/tll1/erg/arhgef7b/unc5b/ecscr/map3k7/cyp26c1/kdr/etv2/arap3/robo4/arhgef9b/aplnra/plekhg5a/stab2/aplnrb/plekhh1/e2f8/gdf6a/pappa2/lpar2b/spns2/lama1/nup153/bmpr1aa/hey2/egfl7/hspa12b/esm1/notch1b/plekhg5b/kdrl/sirt1/sox18/cxcl12b	78
brown	GO:0015931	nucleobase-containing compound transport	24/1489	67/16411	1.69416e-09	8.1572e-08	6.64384e-08	503537/321744/30172/325550/324743/30967/406249/562350/563392/335236/368417/100004014/445408/445490/553240/393112/323865/568298/558182/561182/30471/445231/571621/100334020	thoc6/smg6/nup93/qkia/igf2bp3/nup88/nxf1/snupn/ddx39aa/ndc1/thoc2/ncbp3/ddx39ab/gle1/phax/slc29a2/rbmx2/igf2bp1/zc3h3/nup107/nup62l/pom121/nup153	24
brown	GO:0044772	mitotic cell cycle phase transition	25/1489	73/16411	2.29972e-09	1.08422e-07	8.83072e-08	553164/550434/57925/406478/558883/192314/565498/494046/393886/767751/566441/544655/768201/406695/445215/407679/567006/403012/100307076/798352/415165/100001293/30222/436936/393162	znf207b/bub1/dtl/ccnd1/chek1/mad1l1/bub3/znf207a/cdc45/topbp1/ccne2/kdm8/mastl/anapc4/nbn/mad2l1/lats1/tprb/ube2s/ube2c/bub1bb/cdc25b/ccnb3/usp37/anapc10	25
brown	GO:0000226	microtubule cytoskeleton organization	46/1489	200/16411	2.55067e-09	1.17799e-07	9.59447e-08	567446/445312/553303/368390/494093/797431/557155/321283/393209/195818/445246/386975/30627/406478/405834/192317/563517/445390/563653/791894/436865/368249/437026/317678/561837/100004437/406747/571879/566154/321709/445386/570926/553191/334278/566758/563066/567619/561921/406611/259194/100001293/566046/554173/566857/568360/266981	znf207b/cep350/stil/kif11/prc1a/ccnf/kif23/ruvbl2/tacc3/pcm1/arhgef10/prickle1a/plk4/tubgcp2/kif18a/ntmt1/znf207a/fbxw5/sass6/ska1/ccdc103/aurka/cep57l1/ndc80/mybl2b/spice1/tubgcp5/cep135/aspm/tubgcp4/si:dkey-157g16.6/ninl/cep131/tubgcp3/si:dkey-243i1.1/wtip/stk36/brca2/poln/nusap1/si:dkey-25o16.4/spdl1/lzts2a/nin/aurkb/zgc:86764	46
brown	GO:0007017	microtubule-based process	68/1489	358/16411	3.0741e-09	1.39134e-07	1.13321e-07	327216/30453/567446/445312/553303/368390/494093/797431/557155/321283/393796/393209/570502/195818/573988/445246/386975/30627/406478/405834/192317/563517/553213/445390/544651/563653/791894/436865/100007502/368249/406811/641565/767806/325449/558552/437026/317678/561837/100004437/406747/571879/566154/562052/321709/767754/449979/445386/570926/100136875/100136857/563814/553191/334278/566758/563066/567619/561921/641421/406611/100317899/259194/100001293/561788/566046/554173/566857/568360/266981	znf207b/cep350/kif20bb/cep70/kif2c/dnah1/stil/kif11/prc1a/ccnf/kifc1/kif23/ruvbl2/tacc3/pcm1/kif20a/ofd1/arhgef10/prickle1a/plk4/tubgcp2/kif18a/kif4/ntmt1/znf207a/fbxw5/sass6/zgc:55461/ska1/ccdc103/aurka/cep57l1/ndc80/mybl2b/kif20ba/spice1/kif7/tubgcp5/ift140/cep135/aspm/tubgcp4/tubb1/kif22/si:dkey-157g16.6/ninl/kif14/cep131/tubgcp3/si:dkey-243i1.1/tmem201/wtip/stk36/brca2/poln/nusap1/si:dkey-25o16.4/spdl1/kif21b/lzts2a/nin/kif15/tubb2b/cenpe/aurkb/zgc:86764	68
brown	GO:0043414	macromolecule methylation	31/1489	108/16411	3.99697e-09	1.77356e-07	1.44452e-07	568616/405852/337866/100036549/100004398/445251/550348/405834/100000709/406742/553290/553292/393949/322348/30333/447907/321084/326906/30659/556362/558193/559945/794199/558456/100537552/564078/568162/560793/100151531/30130/768131	nsd2/mettl3/ctr9/gfi1b/lyn/men1/pou5f3/dnmt3bb.2/dnmt3ba/setd6/suv39h1b/supt6h/unga/ntmt1/gatad2ab/cmtr2/carm1/lcmt1/prmt3/prmt9/setdb1a/alkbh8/ash2l/jarid2b/dot1l/kmt2ca/trmt5/kmt2cb/smyd2b/setdb1b/setd2	31
brown	GO:0051298	centrosome duplication	14/1489	25/16411	4.12448e-09	1.79494e-07	1.46194e-07	553303/368390/494093/557155/386975/192317/563517/563653/406747/553191/566758/563066/406611/266981	stil/ccnf/plk4/tubgcp2/fbxw5/sass6/spice1/tubgcp5/cep135/tubgcp4/cep131/tubgcp3/si:dkey-243i1.1/brca2	14
brown	GO:0034968	histone lysine methylation	16/1489	33/16411	5.11024e-09	2.18198e-07	1.77717e-07	337866/100036549/100000709/553292/393949/326906/30659/558193/559945/794199/558456/568162/560793/100151531/30130/768131	nsd2/ctr9/gfi1b/men1/dnmt3bb.2/suv39h1b/supt6h/unga/setdb1a/ash2l/jarid2b/dot1l/kmt2ca/kmt2cb/setdb1b/setd2	16
brown	GO:0065004	protein-DNA complex assembly	28/1489	92/16411	5.33003e-09	2.20451e-07	1.79552e-07	335907/404608/393349/560910/553502/368856/406695/445161/573073/558570/406285/100005210/565341/541350/571383/100038789/100126027/100536331/569837/100124605/100333437/562197/100332815/563569/107988039/103911343/562307/100004336	si:dkey-23a13.9/si:dkey-261m9.19/zgc:173585/zgc:165555/zgc:154164/hist1h4l/zgc:153409/si:dkey-108k21.21/si:dkey-108k21.11/hist1h2a4/hist1h2a2/si:ch1073-153i20.4/si:dkey-148h10.5/anp32a/cenpn/mis12/rad51d/chaf1b/cdc45/cenpp/si:ch211-113a14.12/zgc:110216/mis18a/cenpi/si:dkey-261m9.12/si:ch211-225g23.1/si:ch73-368j24.11/si:dkey-261m9.6/si:ch1073-159d7.7/si:ch211-161h7.4/cabin1/si:ch211-113a14.24	28
brown	GO:0000725	recombinational repair	19/1489	46/16411	5.35784e-09	2.20451e-07	1.79552e-07	100003611/555610/327322/572562/492768/404608/678635/544655/503536/406695/566749/561837/557127/565458/492655/572540/566758/100329809/407707	swsap1/ercc4/rad51d/cdc45/terf2ip/tonsl/cdc7/rbbp8/nbn/mcm9/si:dkey-119f1.1/si:dkey-157g16.6/fan1/smc5/brca2/blm/gins4/parpbp	19
brown	GO:0045935	positive regulation of nucleobase-containing compound metabolic process	57/1489	282/16411	5.78664e-09	2.33842e-07	1.90459e-07	571344/81885/448949/30310/337866/541325/406495/326088/323904/30481/321860/30436/406517/334465/393733/558292/406512/317765/323733/404036/563654/569432/555452/571385/321464/65238/553292/393949/64275/561959/497283/30333/550538/30519/553269/404599/368421/565952/100331225/794108/558422/777638/799876/570852/566334/559535/570531/557086/560882/445231/768131/664768/352930/324486/436936/566632/30307	atad2b/jak2a/tcf3a/pou5f3/eya1/gata1a/myb/nfe2/ccnt2b/rbmx/top2a/waca/taf2/ccnl1b/ccnt1/supt6h/gli1/gpr161/fgf1a/unga/nos2a/leo1/rbm22/nfe2l3/ilf2/kdm8/cnot1/hif1al2/ccnh/rasl11a/ccnl1a/setdb1a/taf1/tp53bp1/scap/lpin2/dna2/si:ch211-165g14.1/rps6ka4/nos2b/e2f8/med12/ccnk/brd4/supv3l1/pde4cb/eya3/supt5h/klf17/tcf3b/setdb1b/ctc1/nipblb/gpbp1l1/meis3	57
brown	GO:0090307	mitotic spindle assembly	12/1489	19/16411	8.21155e-09	3.20392e-07	2.60952e-07	494093/557155/195818/386975/30627/406478/563517/445390/791894/553191/334278/100001293	znf207b/kif11/kif23/arhgef10/tubgcp2/znf207a/mybl2b/spice1/tubgcp5/tubgcp4/tubgcp3/aurkb	12
brown	GO:1902850	microtubule cytoskeleton organization involved in mitosis	12/1489	19/16411	8.21155e-09	3.20392e-07	2.60952e-07	494093/557155/195818/386975/30627/406478/563517/445390/791894/553191/334278/100001293	znf207b/kif11/kif23/arhgef10/tubgcp2/znf207a/mybl2b/spice1/tubgcp5/tubgcp4/tubgcp3/aurkb	12
brown	GO:0007098	centrosome cycle	15/1489	30/16411	9.0549e-09	3.47309e-07	2.82875e-07	553303/368390/494093/557155/445246/386975/192317/563517/563653/406747/553191/566758/563066/406611/266981	stil/ccnf/plk4/tubgcp2/fbxw5/sass6/aurka/spice1/tubgcp5/cep135/tubgcp4/cep131/tubgcp3/si:dkey-243i1.1/brca2	15
brown	GO:0048514	blood vessel morphogenesis	63/1489	330/16411	9.55151e-09	3.60251e-07	2.93416e-07	325221/561935/30225/30746/407694/338313/386787/327263/560765/336923/195818/445508/192294/58146/554230/393733/353225/100005469/30766/30219/553788/562861/402973/436629/30747/735291/494130/565492/373867/405902/30736/445184/567956/566470/565914/555766/30619/799354/565952/140747/797246/568117/797132/403049/494081/567038/100150992/494073/560923/100318736/550161/30332/405901/571621/678640/796404/560412/569971/767774/30121/445568/30307/796537	fn1a/dlk2/wnk1a/cxcr4a/tbx6/kif11/flt4/efnb2a/smo/jak2a/lmo2/fli1a/elavl1a/tie1/tek/tal1/ell/ppp2r2ab/med14/mcamb/nrarpb/plcg1/itga5/fgf1a/nrp1b/vegfc/nrp2a/nrp2b/fmnl3/nus1/lpar2a/calcrla/gipc1/erg/arhgef7b/unc5b/ecscr/map3k7/kdr/etv2/robo4/arhgef9b/aplnra/plekhg5a/aplnrb/plekhh1/e2f8/gdf6a/pappa2/lpar2b/spns2/lama1/nup153/hey2/egfl7/hspa12b/esm1/plekhg5b/kdrl/sirt1/sox18/cxcl12b	63
brown	GO:0007051	spindle organization	18/1489	43/16411	1.04986e-08	3.83198e-07	3.12105e-07	494093/557155/195818/386975/30627/406478/405834/192317/563517/445390/791894/570926/553191/334278/567619/100001293/554173/566857	znf207b/stil/kif11/kif23/arhgef10/tubgcp2/ntmt1/znf207a/mybl2b/spice1/tubgcp5/aspm/tubgcp4/tubgcp3/poln/si:dkey-25o16.4/lzts2a/aurkb	18
brown	GO:0051028	mRNA transport	18/1489	43/16411	1.04986e-08	3.83198e-07	3.12105e-07	321744/30172/325550/30967/406249/562350/335236/368417/100004014/445408/553240/393112/323865/558182/561182/30471/445231/100334020	thoc6/smg6/nup93/qkia/igf2bp3/nup88/nxf1/ddx39aa/ndc1/thoc2/ncbp3/ddx39ab/gle1/rbmx2/igf2bp1/zc3h3/nup107	18
brown	GO:0008380	RNA splicing	42/1489	182/16411	1.12352e-08	4.03577e-07	3.28703e-07	415211/325550/572785/406495/100004398/566033/321860/406249/321931/327020/393436/570994/324121/100038767/334784/553648/393951/327495/406447/100004014/790924/553240/553693/792544/323746/406288/321555/556273/570205/100005064/404603/564642/100000849/403072/323855/566017/30471/402950/321948/393850/368864/563749	si:dkeyp-94h10.5/thoc6/mettl3/tsen15/zgc:158803/qkia/prpf40a/rbmx/dhx15/ddx46/dbr1/prpf6/snrpa/ddx39aa/acin1b/rbm7/prpf39/aqr/dhx38/prpf8/wbp11/prpf3/mettl14/ddx39ab/srsf1a/hmga1a/rbm22/puf60b/rbmx2/ints11/raver1/ddx20/si:ch211-212k18.4/ints5/lsm8/cwc22/isy1/sf3b2/sf1/usp39/si:dkey-67c22.2	42
brown	GO:0071824	protein-DNA complex subunit organization	29/1489	101/16411	1.25004e-08	4.42005e-07	3.60002e-07	335907/404608/393349/560910/799716/553502/368856/406695/445161/573073/558570/406285/100005210/565341/541350/571383/100038789/100126027/100536331/569837/100124605/100333437/562197/100332815/563569/107988039/103911343/562307/100004336	si:dkey-23a13.9/si:dkey-261m9.19/zgc:173585/zgc:165555/zgc:154164/hist1h4l/zgc:153409/si:dkey-108k21.21/si:dkey-108k21.11/hist1h2a4/hist1h2a2/si:ch1073-153i20.4/si:dkey-148h10.5/anp32a/cenpn/mis12/rad51d/chaf1b/cdc45/cenpp/si:ch211-113a14.12/zgc:110216/mis18a/cenpi/si:dkey-261m9.12/si:ch211-225g23.1/si:ch73-368j24.11/si:dkey-261m9.6/si:ch1073-159d7.7/si:ch211-161h7.4/cabin1/si:ch211-113a14.24/smarcb1a/smarcb1b	29
brown	GO:0006403	RNA localization	23/1489	68/16411	1.31376e-08	4.5739e-07	3.72533e-07	321744/30172/325550/324743/30967/406249/562350/563392/335236/368417/100004014/445408/445490/553240/393112/323865/568298/558182/561182/30471/445231/571621/100334020	thoc6/smg6/nup93/qkia/igf2bp3/nup88/nxf1/snupn/ddx39aa/ndc1/thoc2/ncbp3/ddx39ab/gle1/phax/rbmx2/igf2bp1/zc3h3/nup107/nup62l/pom121/nup153	23
brown	GO:0045930	negative regulation of mitotic cell cycle	21/1489	58/16411	1.40968e-08	4.8335e-07	3.93677e-07	550434/406478/558883/560575/406845/192314/393886/445058/445392/544655/317763/393176/336439/407679/567006/403012/558350/100307076/100001293/30222/393162	znf207b/bub1/dtl/ccnd1/ttk/zwilch/chek1/rad9a/mad1l1/bub3/znf207a/msh2/topbp1/tipin/fbxo5/nbn/mad2l1/eme1/tprb/ints3/bub1bb	21
brown	GO:0051173	positive regulation of nitrogen compound metabolic process	58/1489	297/16411	1.58457e-08	5.35206e-07	4.35912e-07	571344/81885/448949/30310/337866/541325/406495/326088/323904/100004398/30481/321860/30436/406517/334465/393733/558292/406512/317765/323733/404036/563654/569432/555452/571385/321464/65238/553292/393949/64275/561959/497283/30333/550538/30519/553269/404599/368421/565952/100331225/794108/558422/777638/799876/570852/566334/559535/570531/557086/560882/445231/768131/664768/352930/324486/436936/566632/30307	mettl3/atad2b/jak2a/tcf3a/pou5f3/eya1/gata1a/myb/nfe2/ccnt2b/rbmx/top2a/waca/taf2/ccnl1b/ccnt1/supt6h/gli1/gpr161/fgf1a/unga/nos2a/leo1/rbm22/nfe2l3/ilf2/kdm8/cnot1/hif1al2/ccnh/rasl11a/ccnl1a/setdb1a/taf1/tp53bp1/scap/lpin2/dna2/si:ch211-165g14.1/rps6ka4/nos2b/e2f8/med12/ccnk/brd4/supv3l1/pde4cb/eya3/supt5h/klf17/tcf3b/setdb1b/ctc1/nipblb/gpbp1l1/meis3	58
brown	GO:0010948	negative regulation of cell cycle process	18/1489	44/16411	1.62651e-08	5.41294e-07	4.4087e-07	550434/406478/558883/406845/192314/393886/791894/445392/544655/565952/407679/567006/403012/100307076/100001293/30222/393162/266981	znf207b/bub1/dtl/ccnf/ccnd1/chek1/mad1l1/bub3/znf207a/msh2/topbp1/fbxo5/nbn/mad2l1/tprb/e2f8/bub1bb/aurkb	18
brown	GO:0051321	meiotic cell cycle	23/1489	69/16411	1.80272e-08	5.9124e-07	4.8155e-07	557155/393876/445246/386975/327322/406845/404608/563517/100001425/556493/445392/544655/317763/503536/100538153/565400/797406/100307086/558350/553191/569865/791138/406637	ercc1/pttg1/slx4/ttk/ercc4/tubgcp2/prdm9/rad51d/mre11a/msh2/aurka/fbxo5/rbbp8/nbn/tubgcp5/ncapd3/tubgcp4/eme1/tubgcp3/msh3/si:dkey-57a22.11/sgo1/espl1	23
brown	GO:0010965	regulation of mitotic sister chromatid separation	12/1489	20/16411	1.88281e-08	5.91779e-07	4.8199e-07	550434/406478/558883/494046/393886/566441/567006/797406/403012/100307076/798352/100001293	znf207b/bub1/mad1l1/bub3/znf207a/anapc4/mad2l1/tprb/ube2c/bub1bb/espl1/anapc10	12
brown	GO:0033047	regulation of mitotic sister chromatid segregation	12/1489	20/16411	1.88281e-08	5.91779e-07	4.8199e-07	550434/406478/558883/494046/393886/566441/567006/797406/403012/100307076/798352/100001293	znf207b/bub1/mad1l1/bub3/znf207a/anapc4/mad2l1/tprb/ube2c/bub1bb/espl1/anapc10	12
brown	GO:0051306	mitotic sister chromatid separation	12/1489	20/16411	1.88281e-08	5.91779e-07	4.8199e-07	550434/406478/558883/494046/393886/566441/567006/797406/403012/100307076/798352/100001293	znf207b/bub1/mad1l1/bub3/znf207a/anapc4/mad2l1/tprb/ube2c/bub1bb/espl1/anapc10	12
brown	GO:0006401	RNA catabolic process	23/1489	70/16411	2.45616e-08	7.58957e-07	6.18152e-07	448949/550350/449540/556592/402850/406795/406783/394066/100009659/327627/100126012/406632/560362/569810/567505/100003553/100037372/792831/562557/570852/559535/550247/100334020	dis3/patl1/cnot2/pan3/smg6/cnot3b/lin28a/dcps/cnot9/upf1/mtrex/cnot1/cnot3a/exosc7/mrto4/nbas/dna2/dis3l/smg9/rnasen/smg1/supv3l1/pan2	23
brown	GO:0000724	double-strand break repair via homologous recombination	18/1489	45/16411	2.48179e-08	7.58957e-07	6.18152e-07	100003611/555610/327322/572562/492768/404608/678635/544655/503536/406695/566749/561837/557127/565458/492655/572540/566758/407707	ercc4/rad51d/cdc45/terf2ip/tonsl/cdc7/rbbp8/nbn/mcm9/si:dkey-119f1.1/si:dkey-157g16.6/fan1/smc5/brca2/blm/gins4/parpbp	18
brown	GO:0031497	chromatin assembly	22/1489	65/16411	2.67368e-08	8.06739e-07	6.57069e-07	335907/321726/560910/553502/445161/573073/406285/100005210/565341/541350/571383/100038789/100126027/100536331/100124605/100333437/100332815/563569/107988039/103911343/562307/100004336	si:dkey-23a13.9/si:dkey-261m9.19/zgc:173585/zgc:165555/zgc:154164/hist1h4l/zgc:153409/si:dkey-108k21.21/si:dkey-108k21.11/hist1h2a4/hist1h2a2/si:ch1073-153i20.4/si:dkey-148h10.5/rbbp4/anp32a/chaf1b/cenpp/si:ch211-113a14.12/zgc:110216/mis18a/si:dkey-261m9.12/si:ch73-368j24.11/si:dkey-261m9.6/si:ch1073-159d7.7/cabin1/si:ch211-113a14.24	22
brown	GO:0051225	spindle assembly	15/1489	32/16411	2.77179e-08	8.25338e-07	6.72218e-07	494093/557155/195818/386975/30627/406478/192317/563517/445390/791894/570926/553191/334278/100001293/566857	znf207b/stil/kif11/kif23/arhgef10/tubgcp2/znf207a/mybl2b/spice1/tubgcp5/tubgcp4/tubgcp3/poln/lzts2a/aurkb	15
brown	GO:0006334	nucleosome assembly	21/1489	61/16411	3.93437e-08	1.1563e-06	9.41776e-07	335907/560910/553502/445161/573073/406285/100005210/565341/541350/571383/100038789/100126027/100536331/100124605/100333437/100332815/563569/107988039/103911343/562307/100004336	si:dkey-23a13.9/si:dkey-261m9.19/zgc:173585/zgc:165555/zgc:154164/hist1h4l/zgc:153409/si:dkey-108k21.21/si:dkey-108k21.11/hist1h2a4/hist1h2a2/si:ch1073-153i20.4/si:dkey-148h10.5/anp32a/chaf1b/cenpp/si:ch211-113a14.12/zgc:110216/mis18a/si:dkey-261m9.12/si:ch73-368j24.11/si:dkey-261m9.6/si:ch1073-159d7.7/cabin1/si:ch211-113a14.24	21
brown	GO:0051052	regulation of DNA metabolic process	19/1489	51/16411	4.01539e-08	1.16498e-06	9.48845e-07	30436/445395/406845/678635/571385/445058/553292/393949/30333/393967/561837/565952/777638/100333282/572540/559535/566847/768131/407707	esco1/pou5f3/eya1/unga/pds5a/msh2/terf2ip/tipin/esco2/setdb1a/dna2/si:dkey-157g16.6/e2f8/pot1/eya3/blm/parpbp/setdb1b/ctc1	19
brown	GO:0051783	regulation of nuclear division	17/1489	42/16411	4.92697e-08	1.41136e-06	1.14952e-06	550434/406478/558883/406845/494046/393886/566441/445392/100007502/555606/449979/567006/797406/403012/100307076/798352/100001293	znf207b/kif20bb/bub1/mad1l1/bub3/znf207a/msh2/fbxo5/kif20ba/anapc4/mad2l1/bora/tprb/ube2c/bub1bb/espl1/anapc10	17
brown	GO:1901987	regulation of cell cycle phase transition	19/1489	52/16411	5.79184e-08	1.61814e-06	1.31793e-06	550434/57925/406478/558883/192314/494046/393886/767751/566441/544655/406695/407679/567006/403012/100307076/798352/100001293/30222/393162	znf207b/bub1/dtl/ccnd1/chek1/mad1l1/bub3/znf207a/cdc45/topbp1/anapc4/nbn/mad2l1/tprb/ube2c/bub1bb/cdc25b/ccnb3/anapc10	19
brown	GO:1901990	regulation of mitotic cell cycle phase transition	19/1489	52/16411	5.79184e-08	1.61814e-06	1.31793e-06	550434/57925/406478/558883/192314/494046/393886/767751/566441/544655/406695/407679/567006/403012/100307076/798352/100001293/30222/393162	znf207b/bub1/dtl/ccnd1/chek1/mad1l1/bub3/znf207a/cdc45/topbp1/anapc4/nbn/mad2l1/tprb/ube2c/bub1bb/cdc25b/ccnb3/anapc10	19
brown	GO:0051297	centrosome organization	16/1489	38/16411	6.27832e-08	1.73266e-06	1.41121e-06	553303/368390/494093/557155/445246/386975/192317/563517/563653/406747/321709/553191/566758/563066/406611/266981	stil/ccnf/pcm1/plk4/tubgcp2/fbxw5/sass6/aurka/spice1/tubgcp5/cep135/tubgcp4/cep131/tubgcp3/si:dkey-243i1.1/brca2	16
brown	GO:0031577	spindle checkpoint	10/1489	15/16411	7.20647e-08	1.96485e-06	1.60032e-06	550434/406478/558883/393886/791894/567006/403012/100307076/100001293/568360	znf207b/bub1/mad1l1/bub3/znf207a/mad2l1/tprb/bub1bb/spdl1/aurkb	10
brown	GO:0045786	negative regulation of cell cycle	25/1489	85/16411	7.40712e-08	1.99551e-06	1.6253e-06	550434/406478/558883/560575/406845/192314/393886/445058/791894/445392/544655/317763/393176/336439/565952/407679/567006/403012/558350/100307076/30130/100001293/30222/393162/266981	znf207b/bub1/dtl/ccnf/men1/ccnd1/ttk/zwilch/chek1/rad9a/mad1l1/bub3/znf207a/msh2/topbp1/tipin/fbxo5/nbn/mad2l1/eme1/tprb/ints3/e2f8/bub1bb/aurkb	25
brown	GO:0033045	regulation of sister chromatid segregation	12/1489	22/16411	8.13119e-08	2.16481e-06	1.76319e-06	550434/406478/558883/494046/393886/566441/567006/797406/403012/100307076/798352/100001293	znf207b/bub1/mad1l1/bub3/znf207a/anapc4/mad2l1/tprb/ube2c/bub1bb/espl1/anapc10	12
brown	GO:0000077	DNA damage checkpoint	14/1489	30/16411	8.69915e-08	2.28909e-06	1.86441e-06	323904/406845/436934/192314/445058/544655/393176/407679/559945/558350/557086/100334600/30222/393162	si:ch73-352p4.5/dtl/ccnd1/waca/chek1/rad9a/msh2/topbp1/rad17/tipin/nbn/tp53bp1/eme1/dot1l	14
brown	GO:0051983	regulation of chromosome segregation	13/1489	26/16411	9.03094e-08	2.34908e-06	1.91327e-06	550434/406478/558883/494046/393886/566441/567006/797406/403012/100307076/798352/567619/100001293	znf207b/bub1/mad1l1/bub3/znf207a/anapc4/mad2l1/tprb/ube2c/bub1bb/si:dkey-25o16.4/espl1/anapc10	13
brown	GO:0034728	nucleosome organization	22/1489	70/16411	1.21187e-07	3.09826e-06	2.52346e-06	335907/560910/799716/553502/445161/573073/406285/100005210/565341/541350/571383/100038789/100126027/100536331/100124605/100333437/100332815/563569/107988039/103911343/562307/100004336	si:dkey-23a13.9/si:dkey-261m9.19/zgc:173585/zgc:165555/zgc:154164/hist1h4l/zgc:153409/si:dkey-108k21.21/si:dkey-108k21.11/hist1h2a4/hist1h2a2/si:ch1073-153i20.4/si:dkey-148h10.5/anp32a/chaf1b/cenpp/si:ch211-113a14.12/zgc:110216/mis18a/si:dkey-261m9.12/si:ch73-368j24.11/si:dkey-261m9.6/si:ch1073-159d7.7/cabin1/si:ch211-113a14.24/smarcb1a/smarcb1b	22
brown	GO:0007091	metaphase/anaphase transition of mitotic cell cycle	11/1489	19/16411	1.25957e-07	3.09826e-06	2.52346e-06	550434/406478/558883/494046/393886/566441/567006/403012/100307076/798352/100001293	znf207b/bub1/mad1l1/bub3/znf207a/anapc4/mad2l1/tprb/ube2c/bub1bb/anapc10	11
brown	GO:0030071	regulation of mitotic metaphase/anaphase transition	11/1489	19/16411	1.25957e-07	3.09826e-06	2.52346e-06	550434/406478/558883/494046/393886/566441/567006/403012/100307076/798352/100001293	znf207b/bub1/mad1l1/bub3/znf207a/anapc4/mad2l1/tprb/ube2c/bub1bb/anapc10	11
brown	GO:0044784	metaphase/anaphase transition of cell cycle	11/1489	19/16411	1.25957e-07	3.09826e-06	2.52346e-06	550434/406478/558883/494046/393886/566441/567006/403012/100307076/798352/100001293	znf207b/bub1/mad1l1/bub3/znf207a/anapc4/mad2l1/tprb/ube2c/bub1bb/anapc10	11
brown	GO:1902099	regulation of metaphase/anaphase transition of cell cycle	11/1489	19/16411	1.25957e-07	3.09826e-06	2.52346e-06	550434/406478/558883/494046/393886/566441/567006/403012/100307076/798352/100001293	znf207b/bub1/mad1l1/bub3/znf207a/anapc4/mad2l1/tprb/ube2c/bub1bb/anapc10	11
brown	GO:0031570	DNA integrity checkpoint	14/1489	31/16411	1.45395e-07	3.50947e-06	2.85838e-06	323904/406845/436934/192314/445058/544655/393176/407679/559945/558350/557086/100334600/30222/393162	si:ch73-352p4.5/dtl/ccnd1/waca/chek1/rad9a/msh2/topbp1/rad17/tipin/nbn/tp53bp1/eme1/dot1l	14
brown	GO:0006405	RNA export from nucleus	16/1489	40/16411	1.48877e-07	3.50947e-06	2.85838e-06	321744/30172/325550/406249/562350/563392/368417/445408/445490/553240/323865/568298/561182/445231/571621/100334020	smg6/nup93/nup88/nxf1/ddx39aa/thoc2/ddx39ab/gle1/phax/rbmx2/zc3h3/nup107/nup62l/pom121/nup153	16
brown	GO:0007088	regulation of mitotic nuclear division	16/1489	40/16411	1.48877e-07	3.50947e-06	2.85838e-06	550434/406478/558883/494046/393886/566441/445392/100007502/555606/449979/567006/797406/403012/100307076/798352/100001293	znf207b/kif20bb/bub1/mad1l1/bub3/znf207a/fbxo5/kif20ba/anapc4/mad2l1/bora/tprb/ube2c/bub1bb/espl1/anapc10	16
brown	GO:0016571	histone methylation	16/1489	40/16411	1.48877e-07	3.50947e-06	2.85838e-06	337866/100036549/100000709/553292/393949/326906/30659/558193/559945/794199/558456/568162/560793/100151531/30130/768131	nsd2/ctr9/gfi1b/men1/dnmt3bb.2/suv39h1b/supt6h/unga/setdb1a/ash2l/jarid2b/dot1l/kmt2ca/kmt2cb/setdb1b/setd2	16
brown	GO:0051168	nuclear export	19/1489	56/16411	2.26197e-07	5.27715e-06	4.29811e-06	321744/30172/337399/325550/394115/406249/562350/563392/368417/445408/445490/553240/323865/568298/570926/561182/445231/571621/100334020	smg6/nup93/nup88/nxf1/ddx39aa/rrs1/thoc2/ranbp3a/ddx39ab/gle1/phax/rbmx2/zc3h3/nup107/nup62l/pom121/lzts2a/nup153	19
brown	GO:1903046	meiotic cell cycle process	19/1489	57/16411	3.1062e-07	7.17278e-06	5.84205e-06	557155/445246/386975/327322/406845/404608/563517/100001425/556493/445392/317763/100538153/565400/797406/100307086/558350/553191/569865/791138	ercc1/pttg1/slx4/ttk/ercc4/tubgcp2/rad51d/msh2/aurka/fbxo5/tubgcp5/ncapd3/tubgcp4/eme1/tubgcp3/msh3/si:dkey-57a22.11/sgo1/espl1	19
brown	GO:0051726	regulation of cell cycle	59/1489	332/16411	3.74969e-07	8.57126e-06	6.98108e-06	368390/494093/550434/541325/415148/57925/195818/326088/445246/406478/558883/560575/334465/406845/192314/192317/393643/494046/393886/569432/767751/566441/445058/321464/791894/445392/100007502/544655/317763/555606/406695/553269/792544/567749/393176/336439/565952/407679/559945/449979/796547/567006/797406/403012/558350/100307076/107966129/80973/563066/30130/798352/567619/415165/406611/100001293/30222/100007494/393162/266981	znf207b/kif20bb/bub1/tpx2/dtl/stil/kif11/ccnf/men1/ccnd1/ttk/ccnt2b/ccnl1b/ccnt1/zwilch/plk4/chek1/rad9a/phactr4b/mad1l1/bub3/znf207a/fbxw5/cdc45/msh2/topbp1/sae1/ccne2/tipin/aurka/fbxo5/kif20ba/anapc4/spice1/ccnh/nbn/mad2l1/ccnl1a/bora/eme1/tprb/dot1l/ints3/cep131/e2f8/ube2c/bub1bb/si:dkey-25o16.4/pimr93/ccnk/cdc25b/ccnb3/aurkb/si:dkey-67c22.2/birc6/espl1/anapc10/cdk1	59
brown	GO:0031328	positive regulation of cellular biosynthetic process	54/1489	295/16411	4.4397e-07	9.98122e-06	8.12946e-06	571344/81885/30310/337866/541325/326088/323904/100004398/30481/321860/406517/492343/334465/393733/558292/406512/317765/323733/404036/563654/569432/555452/492799/550572/321464/65238/393949/64275/561959/497283/30333/550538/30519/553269/404599/368421/565952/100331225/794108/558422/777638/799876/566334/559535/570531/557086/560882/445231/664768/352930/324486/436936/566632/30307	mettl3/atad2b/jak2a/tcf3a/pou5f3/gata1a/myb/nfe2/ccnt2b/rbmx/top2a/waca/taf2/ccnl1b/ccnt1/supt6h/gli1/gpr161/fgf1a/unga/nos2a/leo1/nfe2l3/ilf2/kdm8/ctdnep1a/ctdnep1b/hif1al2/ccnh/rasl11a/cnep1r1/ccnl1a/taf1/tp53bp1/scap/lpin2/dna2/si:ch211-165g14.1/rps6ka4/nos2b/e2f8/med12/ccnk/brd4/pde4cb/supt5h/klf17/tcf3b/ctc1/nipblb/gpbp1l1/meis3	54
brown	GO:0033044	regulation of chromosome organization	13/1489	29/16411	4.54293e-07	9.98122e-06	8.12946e-06	550434/406478/558883/494046/393886/566441/567006/797406/403012/100307076/566847/798352/100001293	znf207b/bub1/mad1l1/bub3/znf207a/anapc4/mad2l1/tprb/ube2c/pot1/bub1bb/espl1/anapc10	13
brown	GO:1901988	negative regulation of cell cycle phase transition	13/1489	29/16411	4.54293e-07	9.98122e-06	8.12946e-06	550434/406478/558883/192314/393886/544655/407679/567006/403012/100307076/100001293/30222/393162	znf207b/bub1/dtl/ccnd1/chek1/mad1l1/bub3/znf207a/topbp1/nbn/mad2l1/tprb/bub1bb	13
brown	GO:1901991	negative regulation of mitotic cell cycle phase transition	13/1489	29/16411	4.54293e-07	9.98122e-06	8.12946e-06	550434/406478/558883/192314/393886/544655/407679/567006/403012/100307076/100001293/30222/393162	znf207b/bub1/dtl/ccnd1/chek1/mad1l1/bub3/znf207a/topbp1/nbn/mad2l1/tprb/bub1bb	13
brown	GO:0031023	microtubule organizing center organization	16/1489	43/16411	4.82898e-07	1.05077e-05	8.55824e-06	553303/368390/494093/557155/445246/386975/192317/563517/563653/406747/321709/553191/566758/563066/406611/266981	stil/ccnf/pcm1/plk4/tubgcp2/fbxw5/sass6/aurka/spice1/tubgcp5/cep135/tubgcp4/cep131/tubgcp3/si:dkey-243i1.1/brca2	16
brown	GO:0006406	mRNA export from nucleus	12/1489	25/16411	5.04775e-07	1.07765e-05	8.77716e-06	321744/30172/325550/406249/562350/368417/445408/553240/323865/561182/445231/100334020	smg6/nup93/nup88/nxf1/ddx39aa/thoc2/ddx39ab/gle1/rbmx2/zc3h3/nup107	12
brown	GO:0071427	mRNA-containing ribonucleoprotein complex export from nucleus	12/1489	25/16411	5.04775e-07	1.07765e-05	8.77716e-06	321744/30172/325550/406249/562350/368417/445408/553240/323865/561182/445231/100334020	smg6/nup93/nup88/nxf1/ddx39aa/thoc2/ddx39ab/gle1/rbmx2/zc3h3/nup107	12
brown	GO:0009891	positive regulation of biosynthetic process	54/1489	297/16411	5.54102e-07	1.1719e-05	9.54484e-06	571344/81885/30310/337866/541325/326088/323904/100004398/30481/321860/406517/492343/334465/393733/558292/406512/317765/323733/404036/563654/569432/555452/492799/550572/321464/65238/393949/64275/561959/497283/30333/550538/30519/553269/404599/368421/565952/100331225/794108/558422/777638/799876/566334/559535/570531/557086/560882/445231/664768/352930/324486/436936/566632/30307	mettl3/atad2b/jak2a/tcf3a/pou5f3/gata1a/myb/nfe2/ccnt2b/rbmx/top2a/waca/taf2/ccnl1b/ccnt1/supt6h/gli1/gpr161/fgf1a/unga/nos2a/leo1/nfe2l3/ilf2/kdm8/ctdnep1a/ctdnep1b/hif1al2/ccnh/rasl11a/cnep1r1/ccnl1a/taf1/tp53bp1/scap/lpin2/dna2/si:ch211-165g14.1/rps6ka4/nos2b/e2f8/med12/ccnk/brd4/pde4cb/supt5h/klf17/tcf3b/ctc1/nipblb/gpbp1l1/meis3	54
brown	GO:0006402	mRNA catabolic process	19/1489	59/16411	5.71109e-07	1.19668e-05	9.7467e-06	448949/550350/449540/556592/402850/406783/100009659/327627/100126012/406632/560362/569810/100003553/100037372/792831/562557/570852/550247/100334020	dis3/patl1/cnot2/pan3/smg6/cnot3b/dcps/cnot9/upf1/cnot1/cnot3a/exosc7/mrto4/nbas/dis3l/smg9/smg1/supv3l1/pan2	19
brown	GO:0051254	positive regulation of RNA metabolic process	48/1489	254/16411	7.40777e-07	1.53796e-05	1.25263e-05	571344/81885/448949/30310/337866/541325/406495/326088/323904/30481/321860/406517/334465/393733/558292/406512/317765/323733/569432/555452/321464/65238/393949/64275/561959/497283/30333/550538/30519/553269/404599/565952/100331225/794108/558422/799876/570852/566334/570531/557086/560882/445231/664768/352930/324486/436936/566632/30307	atad2b/jak2a/tcf3a/pou5f3/gata1a/myb/nfe2/ccnt2b/rbmx/top2a/waca/taf2/ccnl1b/ccnt1/supt6h/gli1/fgf1a/unga/leo1/rbm22/nfe2l3/ilf2/kdm8/cnot1/hif1al2/ccnh/rasl11a/ccnl1a/taf1/tp53bp1/scap/lpin2/si:ch211-165g14.1/rps6ka4/e2f8/med12/ccnk/brd4/supv3l1/pde4cb/supt5h/klf17/tcf3b/nipblb/gpbp1l1/meis3	48
brown	GO:0043631	RNA polyadenylation	9/1489	15/16411	1.22875e-06	2.52788e-05	2.05889e-05	327069/436657/432372/562846/492341/564388/561182/386806/553626	cpsf6/cstf2/cpsf1/cpsf2/pcf11/tent2/zc3h3/zc3h14/tut1	9
brown	GO:0006606	protein import into nucleus	18/1489	58/16411	2.07036e-06	4.07412e-05	3.31827e-05	321744/30172/324743/562350/406586/558883/751108/563392/406510/436607/553205/445382/568298/100003679/100317326/445231/571621/550239	keap1b/si:ch1073-55a19.2/nup93/nup88/snupn/nup58/fam53b/kpna2/nup205/hikeshi/kpna5/tprb/nup107/nup62l/pom121/nup153/nkd1	18
brown	GO:0034504	protein localization to nucleus	18/1489	58/16411	2.07036e-06	4.07412e-05	3.31827e-05	321744/30172/324743/562350/406586/558883/751108/563392/406510/436607/553205/445382/568298/100003679/100317326/445231/571621/550239	keap1b/si:ch1073-55a19.2/nup93/nup88/snupn/nup58/fam53b/kpna2/nup205/hikeshi/kpna5/tprb/nup107/nup62l/pom121/nup153/nkd1	18
brown	GO:0044744	protein targeting to nucleus	18/1489	58/16411	2.07036e-06	4.07412e-05	3.31827e-05	321744/30172/324743/562350/406586/558883/751108/563392/406510/436607/553205/445382/568298/100003679/100317326/445231/571621/550239	keap1b/si:ch1073-55a19.2/nup93/nup88/snupn/nup58/fam53b/kpna2/nup205/hikeshi/kpna5/tprb/nup107/nup62l/pom121/nup153/nkd1	18
brown	GO:0051170	nuclear import	18/1489	58/16411	2.07036e-06	4.07412e-05	3.31827e-05	321744/30172/324743/562350/406586/558883/751108/563392/406510/436607/553205/445382/568298/100003679/100317326/445231/571621/550239	keap1b/si:ch1073-55a19.2/nup93/nup88/snupn/nup58/fam53b/kpna2/nup205/hikeshi/kpna5/tprb/nup107/nup62l/pom121/nup153/nkd1	18
brown	GO:1902593	single-organism nuclear import	18/1489	58/16411	2.07036e-06	4.07412e-05	3.31827e-05	321744/30172/324743/562350/406586/558883/751108/563392/406510/436607/553205/445382/568298/100003679/100317326/445231/571621/550239	keap1b/si:ch1073-55a19.2/nup93/nup88/snupn/nup58/fam53b/kpna2/nup205/hikeshi/kpna5/tprb/nup107/nup62l/pom121/nup153/nkd1	18
brown	GO:0007126	meiotic nuclear division	17/1489	53/16411	2.37803e-06	4.63922e-05	3.77853e-05	557155/386975/327322/406845/404608/563517/100001425/445392/317763/100538153/565400/797406/100307086/558350/553191/569865/791138	ercc1/pttg1/slx4/ttk/ercc4/tubgcp2/rad51d/msh2/fbxo5/tubgcp5/tubgcp4/eme1/tubgcp3/msh3/si:dkey-57a22.11/sgo1/espl1	17
brown	GO:0034622	cellular macromolecular complex assembly	70/1489	441/16411	2.50614e-06	4.84734e-05	3.94804e-05	324724/30172/448949/407694/322265/557155/335907/550350/555704/406495/324525/561077/394157/394189/394137/386975/406750/562350/560338/100009659/100007313/100038767/394044/393951/404608/393349/563517/550528/100126012/565498/560910/553502/445382/368856/406695/445161/100002938/573073/558570/437026/317678/406285/571879/556273/570205/100005210/565341/792831/553191/541350/553494/100000849/571383/101883603/100038789/100126027/100536331/569837/100124605/100333437/562197/323855/100332815/563569/107988039/368864/334271/103911343/562307/100004336	si:dkeyp-94h10.5/cdc42ep4b/si:dkey-23a13.9/si:dkey-261m9.19/ddx61/patl1/zgc:158803/zgc:173585/pan3/zgc:165555/zgc:154164/hist1h4l/zgc:153409/si:dkey-108k21.21/si:dkey-108k21.11/hist1h2a4/hist1h2a2/cdc42ep1a/si:ch1073-153i20.4/si:dkey-148h10.5/nup93/ruvbl2/psmd11b/prpf6/atxn2l/dicer1/nufip1/anp32a/cenpn/prpf39/tubgcp2/mis12/prpf8/uvrag/eif2d/bcs1l/eif3ja/rad51d/chaf1b/rbm22/cdc45/maf1/fmnl3/ccdc103/cenpp/nup205/cnot1/si:ch211-113a14.12/zgc:110216/mrto4/baiap2l1b/tubgcp5/ahctf1/mis18a/mdn1/ddx20/tubgcp4/cenpi/elp2/si:dkey-261m9.12/fmn1/si:ch211-225g23.1/si:ch73-368j24.11/nup107/tubgcp3/si:dkey-261m9.6/si:ch1073-159d7.7/ube2s/si:ch211-161h7.4/isy1/cabin1/nin/si:ch211-113a14.24/pan2	70
brown	GO:0045787	positive regulation of cell cycle	13/1489	33/16411	2.71405e-06	5.20499e-05	4.23933e-05	368390/541325/57925/326088/334465/569432/321464/791894/406695/553269/565952/797406/30222	ccnd1/ccnt2b/ccnl1b/ccnt1/plk4/cdc45/ccnh/ccnl1a/e2f8/ccnk/cdc25b/aurkb/espl1	13
brown	GO:0071166	ribonucleoprotein complex localization	14/1489	38/16411	2.8842e-06	5.41879e-05	4.41347e-05	321744/30172/337399/325550/406249/562350/563392/368417/445408/553240/323865/561182/445231/100334020	smg6/nup93/nup88/nxf1/ddx39aa/rrs1/thoc2/ddx39ab/gle1/rbmx2/zc3h3/nup107/nup62l	14
brown	GO:0071426	ribonucleoprotein complex export from nucleus	14/1489	38/16411	2.8842e-06	5.41879e-05	4.41347e-05	321744/30172/337399/325550/406249/562350/563392/368417/445408/553240/323865/561182/445231/100334020	smg6/nup93/nup88/nxf1/ddx39aa/rrs1/thoc2/ddx39ab/gle1/rbmx2/zc3h3/nup107/nup62l	14
brown	GO:0051784	negative regulation of nuclear division	10/1489	20/16411	2.89737e-06	5.41879e-05	4.41347e-05	550434/406478/558883/406845/393886/445392/567006/403012/100307076/100001293	znf207b/bub1/mad1l1/bub3/znf207a/msh2/fbxo5/mad2l1/tprb/bub1bb	10
brown	GO:0034655	nucleobase-containing compound catabolic process	26/1489	109/16411	3.51324e-06	6.36934e-05	5.18767e-05	324724/448949/550350/449540/556592/402850/393843/406795/406783/394066/100009659/327627/100126012/406632/560362/569810/567505/100003553/100037372/792831/562557/570852/559535/550247/100334020/449835	dis3/patl1/cnot2/pan3/smg6/dicer1/cnot3b/dnase1l4.2/lin28a/dcps/cnot9/upf1/mtrex/cnot1/cnot3a/dut/exosc7/mrto4/nbas/dna2/dis3l/smg9/rnasen/smg1/supv3l1/pan2	26
brown	GO:0010557	positive regulation of macromolecule biosynthetic process	48/1489	268/16411	3.59068e-06	6.36934e-05	5.18767e-05	571344/81885/30310/337866/541325/326088/323904/100004398/30481/321860/406517/334465/393733/558292/406512/317765/323733/569432/555452/321464/65238/393949/64275/561959/497283/30333/550538/30519/553269/404599/565952/100331225/794108/558422/777638/799876/566334/559535/570531/557086/560882/445231/664768/352930/324486/436936/566632/30307	mettl3/atad2b/jak2a/tcf3a/pou5f3/gata1a/myb/nfe2/ccnt2b/rbmx/top2a/waca/taf2/ccnl1b/ccnt1/supt6h/gli1/fgf1a/unga/leo1/nfe2l3/ilf2/kdm8/hif1al2/ccnh/rasl11a/ccnl1a/taf1/tp53bp1/scap/lpin2/dna2/si:ch211-165g14.1/rps6ka4/e2f8/med12/ccnk/brd4/pde4cb/supt5h/klf17/tcf3b/ctc1/nipblb/gpbp1l1/meis3	48
brown	GO:0045893	positive regulation of transcription, DNA-templated	45/1489	245/16411	3.6082e-06	6.36934e-05	5.18767e-05	571344/81885/30310/337866/541325/326088/323904/30481/321860/406517/334465/393733/558292/406512/317765/323733/569432/555452/321464/65238/393949/64275/561959/497283/30333/550538/30519/553269/404599/565952/100331225/794108/558422/799876/566334/570531/557086/560882/445231/664768/352930/324486/436936/566632/30307	atad2b/jak2a/tcf3a/pou5f3/gata1a/myb/nfe2/ccnt2b/rbmx/top2a/waca/taf2/ccnl1b/ccnt1/supt6h/gli1/fgf1a/unga/leo1/nfe2l3/ilf2/kdm8/hif1al2/ccnh/rasl11a/ccnl1a/taf1/tp53bp1/scap/lpin2/si:ch211-165g14.1/rps6ka4/e2f8/med12/ccnk/brd4/pde4cb/supt5h/klf17/tcf3b/nipblb/gpbp1l1/meis3	45
brown	GO:1902680	positive regulation of RNA biosynthetic process	45/1489	245/16411	3.6082e-06	6.36934e-05	5.18767e-05	571344/81885/30310/337866/541325/326088/323904/30481/321860/406517/334465/393733/558292/406512/317765/323733/569432/555452/321464/65238/393949/64275/561959/497283/30333/550538/30519/553269/404599/565952/100331225/794108/558422/799876/566334/570531/557086/560882/445231/664768/352930/324486/436936/566632/30307	atad2b/jak2a/tcf3a/pou5f3/gata1a/myb/nfe2/ccnt2b/rbmx/top2a/waca/taf2/ccnl1b/ccnt1/supt6h/gli1/fgf1a/unga/leo1/nfe2l3/ilf2/kdm8/hif1al2/ccnh/rasl11a/ccnl1a/taf1/tp53bp1/scap/lpin2/si:ch211-165g14.1/rps6ka4/e2f8/med12/ccnk/brd4/pde4cb/supt5h/klf17/tcf3b/nipblb/gpbp1l1/meis3	45
brown	GO:1903508	positive regulation of nucleic acid-templated transcription	45/1489	245/16411	3.6082e-06	6.36934e-05	5.18767e-05	571344/81885/30310/337866/541325/326088/323904/30481/321860/406517/334465/393733/558292/406512/317765/323733/569432/555452/321464/65238/393949/64275/561959/497283/30333/550538/30519/553269/404599/565952/100331225/794108/558422/799876/566334/570531/557086/560882/445231/664768/352930/324486/436936/566632/30307	atad2b/jak2a/tcf3a/pou5f3/gata1a/myb/nfe2/ccnt2b/rbmx/top2a/waca/taf2/ccnl1b/ccnt1/supt6h/gli1/fgf1a/unga/leo1/nfe2l3/ilf2/kdm8/hif1al2/ccnh/rasl11a/ccnl1a/taf1/tp53bp1/scap/lpin2/si:ch211-165g14.1/rps6ka4/e2f8/med12/ccnk/brd4/pde4cb/supt5h/klf17/tcf3b/nipblb/gpbp1l1/meis3	45
brown	GO:0007094	mitotic spindle assembly checkpoint	8/1489	13/16411	3.8278e-06	6.36934e-05	5.18767e-05	550434/406478/558883/393886/567006/403012/100307076/100001293	znf207b/bub1/mad1l1/bub3/znf207a/mad2l1/tprb/bub1bb	8
brown	GO:0033046	negative regulation of sister chromatid segregation	8/1489	13/16411	3.8278e-06	6.36934e-05	5.18767e-05	550434/406478/558883/393886/567006/403012/100307076/100001293	znf207b/bub1/mad1l1/bub3/znf207a/mad2l1/tprb/bub1bb	8
brown	GO:0033048	negative regulation of mitotic sister chromatid segregation	8/1489	13/16411	3.8278e-06	6.36934e-05	5.18767e-05	550434/406478/558883/393886/567006/403012/100307076/100001293	znf207b/bub1/mad1l1/bub3/znf207a/mad2l1/tprb/bub1bb	8
brown	GO:0045841	negative regulation of mitotic metaphase/anaphase transition	8/1489	13/16411	3.8278e-06	6.36934e-05	5.18767e-05	550434/406478/558883/393886/567006/403012/100307076/100001293	znf207b/bub1/mad1l1/bub3/znf207a/mad2l1/tprb/bub1bb	8
brown	GO:0051985	negative regulation of chromosome segregation	8/1489	13/16411	3.8278e-06	6.36934e-05	5.18767e-05	550434/406478/558883/393886/567006/403012/100307076/100001293	znf207b/bub1/mad1l1/bub3/znf207a/mad2l1/tprb/bub1bb	8
brown	GO:0070816	phosphorylation of RNA polymerase II C-terminal domain	8/1489	13/16411	3.8278e-06	6.36934e-05	5.18767e-05	541325/326088/334465/569432/321464/553269/436837/570531	ccnt2b/ccnl1b/ccnt1/gtf2h3/ccnh/ccnl1a/ccnk/brd4	8
brown	GO:0071173	spindle assembly checkpoint	8/1489	13/16411	3.8278e-06	6.36934e-05	5.18767e-05	550434/406478/558883/393886/567006/403012/100307076/100001293	znf207b/bub1/mad1l1/bub3/znf207a/mad2l1/tprb/bub1bb	8
brown	GO:0071174	mitotic spindle checkpoint	8/1489	13/16411	3.8278e-06	6.36934e-05	5.18767e-05	550434/406478/558883/393886/567006/403012/100307076/100001293	znf207b/bub1/mad1l1/bub3/znf207a/mad2l1/tprb/bub1bb	8
brown	GO:1902100	negative regulation of metaphase/anaphase transition of cell cycle	8/1489	13/16411	3.8278e-06	6.36934e-05	5.18767e-05	550434/406478/558883/393886/567006/403012/100307076/100001293	znf207b/bub1/mad1l1/bub3/znf207a/mad2l1/tprb/bub1bb	8
brown	GO:2000816	negative regulation of mitotic sister chromatid separation	8/1489	13/16411	3.8278e-06	6.36934e-05	5.18767e-05	550434/406478/558883/393886/567006/403012/100307076/100001293	znf207b/bub1/mad1l1/bub3/znf207a/mad2l1/tprb/bub1bb	8
brown	GO:0001525	angiogenesis	47/1489	262/16411	4.32258e-06	7.14014e-05	5.81547e-05	30746/407694/338313/386787/560765/195818/445508/554230/393733/353225/100005469/30766/30219/562861/402973/436629/30747/735291/494130/373867/405902/30736/445184/567956/565914/555766/30619/799354/565952/140747/568117/797132/403049/494081/567038/100150992/494073/560923/100318736/405901/571621/796404/560412/767774/30121/445568/796537	fn1a/dlk2/wnk1a/cxcr4a/kif11/flt4/efnb2a/fli1a/elavl1a/tie1/tek/tal1/mcamb/nrarpb/plcg1/itga5/fgf1a/nrp1b/vegfc/nrp2a/nrp2b/fmnl3/nus1/lpar2a/calcrla/gipc1/erg/arhgef7b/unc5b/kdr/etv2/robo4/arhgef9b/plekhg5a/plekhh1/e2f8/pappa2/lpar2b/spns2/nup153/hspa12b/esm1/plekhg5b/kdrl/sirt1/cxcl12b	47
brown	GO:0006261	DNA-dependent DNA replication	18/1489	61/16411	4.63851e-06	7.36371e-05	5.99756e-05	322059/572562/560788/406479/492768/445058/406695/566079/565952/407679/556995/100150924/492655/558350/559535/569495/192320/566857	polg/pole2/pola2/orc5/cdc45/topbp1/tipin/tonsl/cdc7/lig1/eme1/dna2/parp1/e2f8/polq/poln/wrn/gins4	18
brown	GO:0031050	dsRNA fragmentation	7/1489	10/16411	4.6857e-06	7.36371e-05	5.99756e-05	324724/100004398/394066/192311/567505/570630/557370	mettl3/srrt/dicer1/lin28a/prkra/rnasen/ago2	7
brown	GO:0032925	regulation of activin receptor signaling pathway	7/1489	10/16411	4.6857e-06	7.36371e-05	5.99756e-05	561935/30577/565492/30125/403063/337795/336844	gdf3/ldb2a/ncln/dact2/araf/aplnra/aplnrb	7
brown	GO:0070918	production of small RNA involved in gene silencing by RNA	7/1489	10/16411	4.6857e-06	7.36371e-05	5.99756e-05	324724/100004398/394066/192311/567505/570630/557370	mettl3/srrt/dicer1/lin28a/prkra/rnasen/ago2	7
brown	GO:0071359	cellular response to dsRNA	7/1489	10/16411	4.6857e-06	7.36371e-05	5.99756e-05	324724/100004398/394066/192311/567505/570630/557370	mettl3/srrt/dicer1/lin28a/prkra/rnasen/ago2	7
brown	GO:1900107	regulation of nodal signaling pathway	7/1489	10/16411	4.6857e-06	7.36371e-05	5.99756e-05	561935/30577/565492/30125/403063/337795/336844	gdf3/ldb2a/ncln/dact2/araf/aplnra/aplnrb	7
brown	GO:1901407	regulation of phosphorylation of RNA polymerase II C-terminal domain	7/1489	10/16411	4.6857e-06	7.36371e-05	5.99756e-05	541325/326088/334465/569432/321464/553269/570531	ccnt2b/ccnl1b/ccnt1/ccnh/ccnl1a/ccnk/brd4	7
brown	GO:0010628	positive regulation of gene expression	49/1489	279/16411	5.03067e-06	7.8036e-05	6.35584e-05	571344/81885/30310/337866/541325/406495/326088/323904/100004398/30481/321860/406517/30104/334465/393733/558292/406512/317765/323733/569432/555452/321464/65238/393949/64275/561959/497283/30333/406730/550538/30519/553269/404599/565952/100331225/794108/558422/799876/566334/570531/557086/560882/445231/664768/352930/324486/436936/566632/30307	mettl3/atad2b/klf1/jak2a/tcf3a/pou5f3/gata1a/myb/nfe2/ccnt2b/rbmx/top2a/waca/taf2/ccnl1b/ccnt1/supt6h/gli1/fgf1a/unga/leo1/rbm22/nfe2l3/ilf2/apex1/kdm8/hif1al2/ccnh/rasl11a/ccnl1a/taf1/tp53bp1/scap/lpin2/si:ch211-165g14.1/rps6ka4/e2f8/med12/ccnk/brd4/pde4cb/supt5h/klf17/tcf3b/nipblb/gpbp1l1/meis3	49
brown	GO:0045839	negative regulation of mitotic nuclear division	9/1489	17/16411	5.04327e-06	7.8036e-05	6.35584e-05	550434/406478/558883/393886/445392/567006/403012/100307076/100001293	znf207b/bub1/mad1l1/bub3/znf207a/fbxo5/mad2l1/tprb/bub1bb	9
brown	GO:0010605	negative regulation of macromolecule metabolic process	73/1489	475/16411	5.06906e-06	7.8036e-05	6.35584e-05	561006/324724/323473/448949/568616/405852/337866/449540/402934/556592/768133/100004398/326708/406750/58146/30481/541548/321860/394066/192311/406845/327627/30612/327495/393457/678635/406632/393137/445058/393308/791894/65238/445392/570332/553292/562846/64275/406695/554094/606720/100034609/116992/654446/393967/567505/445215/317678/553781/565952/100331225/570630/100037372/559945/558456/565909/100332885/404603/560527/321362/557370/572540/571972/100004011/322379/30130/393227/100628950/83780/768131/30222/564772/407707/798229	hist1h2a11/mettl3/dusp10/cnot2/atad2b/hist1h2a10/smad6a/srrt/men1/ccnd1/gata1a/bmp4/ruvbl2/tnrc6b/rbmx/wu:fb59d01/prdm1a/dicer1/nf1a/acin1b/cnot3b/supt6h/nelfb/usp44/riox2/zgpat/pds5a/lin28a/rcor2/mettl14/gatad2ab/cnot9/cdc45/maf1/msh2/terf2ip/tipin/mastl/fbxo5/cnot1/cnot3a/eif2b4/setdb1a/zmynd11/hist1h2a4/hist1h2a2/nbas/prkra/jarid2b/dot1l/si:ch211-113a14.19/daxx/zc3h14/rest/erfl3/e2f8/rnasen/smyd2b/zgc:114130/ago2/flrt2/blm/hey2/supt5h/klf17/ripply1/parpbp/setdb1b/ezh2/aurkb/spry1/cry1bb	73
brown	GO:0006368	transcription elongation from RNA polymerase II promoter	12/1489	30/16411	5.45926e-06	8.3475e-05	6.79883e-05	325221/322997/337866/550331/100000471/324053/560338/393137/541509/64275/404599/570531	rtf1/ell2/trim33/ell/supt6h/nelfb/leo1/elp3/elp4/elp2/brd4/supt5h	12
brown	GO:0034660	ncRNA metabolic process	51/1489	296/16411	5.71357e-06	8.67773e-05	7.06779e-05	325221/100005300/324724/767714/321652/337399/317639/550350/445394/555704/492353/100004398/394066/192311/337487/606657/767802/797343/541509/553625/558659/560362/567505/564388/337230/556362/562037/100003553/565088/794108/568332/570630/561321/562076/768124/553563/324940/564078/100005064/555828/558075/100150674/569471/100126021/570247/402950/550247/402955/321059/393745/393600	dis3/mettl3/tsen15/lcmt2/lars2/polg2/srrt/tsr2/rrp1/wdr12/dicer1/aars/ell/gars/rrs1/pus3/lin28a/wbp11/thumpd1/wdr55/ddx11/elp3/exosc7/mrto4/ints2/trmu/mdn1/pusl1/alkbh8/wdr37/cdk5rap1/dis3l/las1l/eprs/tyw1/trmt5/tut1/rpusd2/rnasen/nars/chd7/ptcd1/ago2/trmt2b/ncl/tfb1m/ints9/nipblb/yrdc	51
brown	GO:0006378	mRNA polyadenylation	8/1489	14/16411	8.21854e-06	0.00012399	0.000100987	327069/436657/432372/562846/492341/564388/561182/386806	cpsf6/cstf2/cpsf1/cpsf2/pcf11/zc3h3/zc3h14/tut1	8
brown	GO:0007052	mitotic spindle organization	9/1489	18/16411	9.27319e-06	0.000138975	0.000113192	445246/30627/192317/791894/555606/406747/570949/445386/107966129	tpx2/stil/kif23/sass6/aurka/ndc80/bora/wdr62/aurkb	9
brown	GO:0000377	RNA splicing, via transesterification reactions with bulged adenosine as nucleophile	29/1489	136/16411	1.06025e-05	0.000156821	0.000127726	325550/572785/406495/100004398/566033/321860/406249/321931/393436/570994/324121/100038767/334784/393951/327495/553240/553693/323746/321555/556273/570205/404603/403072/323855/566017/402950/321948/393850/368864	mettl3/zgc:158803/prpf40a/rbmx/dhx15/ddx46/dbr1/prpf6/snrpa/ddx39aa/acin1b/rbm7/prpf39/aqr/dhx38/prpf8/wbp11/prpf3/mettl14/ddx39ab/rbm22/rbmx2/raver1/ddx20/lsm8/cwc22/isy1/sf3b2/sf1	29
brown	GO:0000398	mRNA splicing, via spliceosome	29/1489	136/16411	1.06025e-05	0.000156821	0.000127726	325550/572785/406495/100004398/566033/321860/406249/321931/393436/570994/324121/100038767/334784/393951/327495/553240/553693/323746/321555/556273/570205/404603/403072/323855/566017/402950/321948/393850/368864	mettl3/zgc:158803/prpf40a/rbmx/dhx15/ddx46/dbr1/prpf6/snrpa/ddx39aa/acin1b/rbm7/prpf39/aqr/dhx38/prpf8/wbp11/prpf3/mettl14/ddx39ab/rbm22/rbmx2/raver1/ddx20/lsm8/cwc22/isy1/sf3b2/sf1	29
brown	GO:0000375	RNA splicing, via transesterification reactions	29/1489	137/16411	1.23022e-05	0.000180779	0.00014724	325550/572785/406495/100004398/566033/321860/406249/321931/393436/570994/324121/100038767/334784/393951/327495/553240/553693/323746/321555/556273/570205/404603/403072/323855/566017/402950/321948/393850/368864	mettl3/zgc:158803/prpf40a/rbmx/dhx15/ddx46/dbr1/prpf6/snrpa/ddx39aa/acin1b/rbm7/prpf39/aqr/dhx38/prpf8/wbp11/prpf3/mettl14/ddx39ab/rbm22/rbmx2/raver1/ddx20/lsm8/cwc22/isy1/sf3b2/sf1	29
brown	GO:0034470	ncRNA processing	41/1489	227/16411	1.46247e-05	0.000212956	0.000173448	100005300/324724/767714/321652/337399/317639/550350/445394/555704/100004398/394066/192311/337487/606657/767802/797343/541509/553625/558659/560362/567505/564388/556362/100003553/565088/570630/561321/562076/768124/553563/324940/564078/100005064/555828/558075/570247/402950/550247/402955/321059/393600	dis3/mettl3/tsen15/lcmt2/srrt/tsr2/rrp1/wdr12/dicer1/aars/rrs1/pus3/lin28a/wbp11/thumpd1/wdr55/elp3/exosc7/mrto4/ints2/trmu/mdn1/pusl1/alkbh8/wdr37/cdk5rap1/dis3l/las1l/tyw1/trmt5/tut1/rpusd2/rnasen/ptcd1/ago2/trmt2b/ncl/tfb1m/ints9/yrdc	41
brown	GO:0060249	anatomical structure homeostasis	20/1489	78/16411	1.46802e-05	0.000212956	0.000173448	768133/30705/406826/192317/544655/317763/796551/474330/492342/566470/566954/794108/559945/777638/566847/569495/449848/100334020/30222/407707	smg6/stil/ccnd1/fgfr1a/ttk/emc3/terf2ip/xrcc5/prrc1/mllt10/nbn/dot1l/gdf6a/pot1/terf1/wrn/ezh2/ctc1/nipblb/tert	20
brown	GO:0045944	positive regulation of transcription from RNA polymerase II promoter	32/1489	160/16411	1.53509e-05	0.000221269	0.000180218	571344/81885/30310/337866/541325/326088/30481/321860/334465/393733/558292/323733/569432/555452/321464/64275/561959/497283/553269/404599/565952/100331225/794108/558422/566334/570531/557086/560882/664768/324486/566632/30307	atad2b/jak2a/tcf3a/gata1a/ccnt2b/rbmx/top2a/taf2/ccnl1b/ccnt1/supt6h/fgf1a/leo1/hif1al2/ccnh/ccnl1a/taf1/tp53bp1/scap/lpin2/si:ch211-165g14.1/rps6ka4/e2f8/med12/ccnk/brd4/pde4cb/supt5h/tcf3b/nipblb/meis3	32
brown	GO:0000086	G2/M transition of mitotic cell cycle	9/1489	19/16411	1.61996e-05	0.000226396	0.000184394	57925/192314/767751/544655/445215/407679/30222/436936/393162	dtl/ccnd1/chek1/topbp1/kdm8/mastl/nbn/cdc25b/ccnb3	9
brown	GO:0044773	mitotic DNA damage checkpoint	9/1489	19/16411	1.61996e-05	0.000226396	0.000184394	406845/192314/445058/544655/393176/407679/558350/30222/393162	dtl/ccnd1/chek1/rad9a/msh2/topbp1/tipin/nbn/eme1	9
brown	GO:0044839	cell cycle G2/M phase transition	9/1489	19/16411	1.61996e-05	0.000226396	0.000184394	57925/192314/767751/544655/445215/407679/30222/436936/393162	dtl/ccnd1/chek1/topbp1/kdm8/mastl/nbn/cdc25b/ccnb3	9
brown	GO:0034508	centromere complex assembly	8/1489	15/16411	1.62069e-05	0.000226396	0.000184394	393349/553502/368856/445161/558570/569837/562197/107988039	si:dkey-148h10.5/cenpn/mis12/cenpp/mis18a/cenpi/si:ch211-225g23.1/si:ch211-161h7.4	8
brown	GO:2001251	negative regulation of chromosome organization	8/1489	15/16411	1.62069e-05	0.000226396	0.000184394	550434/406478/558883/393886/567006/403012/100307076/100001293	znf207b/bub1/mad1l1/bub3/znf207a/mad2l1/tprb/bub1bb	8
brown	GO:0000910	cytokinesis	12/1489	33/16411	1.73096e-05	0.000240316	0.000195732	567446/797431/445406/445246/30627/791894/445392/325449/565952/796547/570926/259194	prc1a/kif23/kif20a/aurka/fbxo5/ect2/e2f8/nusap1/lzts2a/aurkb/birc6/zgc:86764	12
brown	GO:0043534	blood vessel endothelial cell migration	10/1489	24/16411	2.19114e-05	0.000300518	0.000244764	386787/100005469/30219/562861/799354/140747/797132/403049/796404/30121	fn1a/cxcr4a/flt4/efnb2a/itga5/vegfc/plekhg5a/plekhg5b/sirt1/cxcl12b	10
brown	GO:0071897	DNA biosynthetic process	10/1489	24/16411	2.19114e-05	0.000300518	0.000244764	192314/796551/563276/556995/566847/569495/192320/100334020/327590/566857	smg6/dtl/pole2/tk1/lig1/lig3/pot1/poln/wrn/tert	10
brown	GO:0072594	establishment of protein localization to organelle	27/1489	128/16411	2.58969e-05	0.000353041	0.000287543	321744/30172/324743/562350/406586/558883/751108/563392/406510/327124/405895/436607/378837/553205/445382/541342/568298/557349/569063/100003679/100537975/100317326/445231/793906/571621/550239/541380	keap1b/si:ch1073-55a19.2/trip11/nup93/nup88/snupn/lrwd1/vps13a/tomm40l/nup58/fam53b/kpna2/nup205/spcs2/timm44/hikeshi/kpna5/si:ch73-1a9.4/tprb/nup107/nup62l/pom121/srpra/nup153/nkd1/pex1	27
brown	GO:0032924	activin receptor signaling pathway	7/1489	12/16411	2.62505e-05	0.000353601	0.000287999	561935/30577/565492/30125/403063/337795/336844	gdf3/ldb2a/ncln/dact2/araf/aplnra/aplnrb	7
brown	GO:0038092	nodal signaling pathway	7/1489	12/16411	2.62505e-05	0.000353601	0.000287999	561935/30577/565492/30125/403063/337795/336844	gdf3/ldb2a/ncln/dact2/araf/aplnra/aplnrb	7
brown	GO:0044774	mitotic DNA integrity checkpoint	9/1489	20/16411	2.70833e-05	0.00036266	0.000295378	406845/192314/445058/544655/393176/407679/558350/30222/393162	dtl/ccnd1/chek1/rad9a/msh2/topbp1/tipin/nbn/eme1	9
brown	GO:0033365	protein localization to organelle	32/1489	165/16411	2.92958e-05	0.000389979	0.000317628	321744/30172/373129/324743/562350/406586/558883/751108/563392/393349/406510/327124/405895/791894/436607/378837/553205/445382/541342/568298/557349/569063/321709/100003679/100537975/100317326/445231/793906/571621/568360/550239/541380	keap1b/si:ch1073-55a19.2/trip11/nup93/pcm1/nup88/snupn/lrwd1/kdelr2a/vps13a/mis12/tomm40l/nup58/fam53b/kpna2/nup205/spcs2/timm44/hikeshi/kpna5/si:ch73-1a9.4/tprb/nup107/nup62l/pom121/spdl1/srpra/nup153/nkd1/aurkb/pex1	32
brown	GO:0031124	mRNA 3'-end processing	8/1489	16/16411	2.98321e-05	0.000394265	0.000321119	327069/436657/432372/562846/492341/564388/561182/386806	cpsf6/cstf2/cpsf1/cpsf2/pcf11/zc3h3/zc3h14/tut1	8
brown	GO:0019439	aromatic compound catabolic process	27/1489	129/16411	2.99662e-05	0.000394265	0.000321119	324724/448949/550350/449540/556592/402850/393843/406795/406783/394066/100009659/327627/100126012/406632/560362/569810/567505/100003553/100037372/100333269/792831/562557/570852/559535/550247/100334020/449835	dis3/patl1/cnot2/pan3/aldh1l2/smg6/dicer1/cnot3b/dnase1l4.2/lin28a/dcps/cnot9/upf1/mtrex/cnot1/cnot3a/dut/exosc7/mrto4/nbas/dna2/dis3l/smg9/rnasen/smg1/supv3l1/pan2	27
brown	GO:0000956	nuclear-transcribed mRNA catabolic process	15/1489	52/16411	3.84036e-05	0.000502355	0.000409156	448949/550350/449540/556592/402850/406783/100009659/327627/100126012/569810/100037372/792831/562557/550247/100334020	patl1/cnot2/pan3/smg6/cnot3b/dcps/upf1/cnot1/cnot3a/exosc7/mrto4/nbas/smg9/smg1/pan2	15
brown	GO:0031324	negative regulation of cellular metabolic process	70/1489	479/16411	4.27827e-05	0.00055642	0.000453191	561006/324724/323473/448949/568616/405852/337866/449540/402934/556592/100004398/326708/406750/58146/541548/321860/394066/192311/406845/327627/30612/327495/393457/678635/406632/393137/559297/445058/393308/791894/445392/570332/553292/562846/64275/406695/554094/606720/100034609/116992/654446/393967/567505/445215/317678/553781/565952/100331225/570630/100037372/559945/558456/565909/100332885/404603/560527/321362/572540/571972/100004011/322379/30130/393227/100628950/83780/100317326/768131/30222/407707/798229	hist1h2a11/mettl3/dusp10/cnot2/si:ch1073-55a19.2/atad2b/hist1h2a10/smad6a/srrt/men1/ccnd1/bmp4/ruvbl2/tnrc6b/rbmx/wu:fb59d01/prdm1a/dicer1/nf1a/acin1b/cnot3b/supt6h/nelfb/usp44/riox2/zgpat/pds5a/lin28a/rcor2/mettl14/gatad2ab/cnot9/cdc45/maf1/msh2/terf2ip/tipin/mastl/fbxo5/cnot1/cnot3a/eif2b4/setdb1a/zmynd11/hist1h2a4/hist1h2a2/nbas/jarid2b/ankle2/dot1l/si:ch211-113a14.19/daxx/zc3h14/erfl3/e2f8/rnasen/smyd2b/zgc:114130/ago2/flrt2/blm/hey2/supt5h/ripply1/parpbp/setdb1b/aurkb/spry1/cry1bb	70
brown	GO:0071705	nitrogen compound transport	33/1489	176/16411	4.50424e-05	0.000582462	0.000474401	503537/554272/321744/30172/325550/406835/324743/30967/406249/562350/566469/563392/492363/335236/368417/100004014/445408/445490/553240/393112/566537/323865/568298/558182/100003376/323832/561182/30471/445231/571621/406380/100004272/100334020	slc7a3b/thoc6/slc15a1a/smg6/nup93/qkia/igf2bp3/nup88/slc52a2/zgc:109744/nxf1/snupn/ddx39aa/ndc1/thoc2/ncbp3/ddx39ab/serinc5/gle1/phax/slc7a3a/slc29a2/rbmx2/rhd/igf2bp1/zc3h3/nup107/nup62l/si:dkeyp-120h9.1/slc38a2/pom121/nup153	33
brown	GO:0046700	heterocycle catabolic process	27/1489	132/16411	4.58765e-05	0.000589877	0.000480441	324724/448949/550350/449540/556592/402850/393843/406795/406783/394066/100009659/327627/100126012/406632/560362/569810/567505/100003553/100037372/100333269/792831/562557/570852/559535/550247/100334020/449835	dis3/patl1/cnot2/pan3/aldh1l2/smg6/dicer1/cnot3b/dnase1l4.2/lin28a/dcps/cnot9/upf1/mtrex/cnot1/cnot3a/dut/exosc7/mrto4/nbas/dna2/dis3l/smg9/rnasen/smg1/supv3l1/pan2	27
brown	GO:0045934	negative regulation of nucleobase-containing compound metabolic process	43/1489	254/16411	4.63016e-05	0.00059198	0.000482153	561006/323473/448949/568616/405852/402934/556592/406750/58146/321860/406845/30612/327495/393457/678635/393137/445058/393308/791894/553292/562846/64275/406695/554094/606720/654446/393967/317678/553781/565952/100331225/559945/558456/565909/100332885/560527/572540/100004011/30130/83780/768131/30222/407707	hist1h2a11/atad2b/hist1h2a10/men1/ccnd1/bmp4/ruvbl2/rbmx/prdm1a/acin1b/nelfb/riox2/zgpat/pds5a/rcor2/gatad2ab/cdc45/maf1/msh2/terf2ip/tipin/cnot1/setdb1a/zmynd11/hist1h2a4/hist1h2a2/nbas/jarid2b/dot1l/si:ch211-113a14.19/daxx/zc3h14/erfl3/e2f8/smyd2b/blm/hey2/supt5h/ripply1/parpbp/setdb1b/aurkb/cry1bb	43
brown	GO:0006354	DNA-templated transcription, elongation	12/1489	36/16411	4.72199e-05	0.000600329	0.000488953	325221/322997/337866/550331/100000471/324053/560338/393137/541509/64275/404599/570531	rtf1/ell2/trim33/ell/supt6h/nelfb/leo1/elp3/elp4/elp2/brd4/supt5h	12
brown	GO:0043542	endothelial cell migration	11/1489	31/16411	5.06005e-05	0.000639715	0.000521032	386787/560765/100005469/30219/562861/799354/140747/797132/403049/796404/30121	fn1a/cxcr4a/flt4/efnb2a/itga5/vegfc/robo4/plekhg5a/plekhg5b/sirt1/cxcl12b	11
brown	GO:0030518	intracellular steroid hormone receptor signaling pathway	8/1489	17/16411	5.18666e-05	0.000652078	0.000531101	448949/336923/497167/334627/445251/406632/561841/30506	nr6a1a/ubr5/med14/cnot9/carm1/cnot1/nr6a1b/si:ch211-59o9.10	8
brown	GO:0051172	negative regulation of nitrogen compound metabolic process	58/1489	379/16411	5.23678e-05	0.000654743	0.000533272	561006/324724/323473/448949/568616/405852/449540/402934/556592/100004398/406750/58146/541548/321860/394066/192311/406845/327627/30612/327495/393457/678635/406632/393137/445058/393308/791894/570332/553292/562846/64275/406695/554094/606720/654446/393967/567505/317678/553781/565952/100331225/570630/100037372/559945/558456/565909/100332885/404603/560527/321362/572540/100004011/30130/100628950/83780/768131/30222/407707	hist1h2a11/mettl3/cnot2/atad2b/hist1h2a10/srrt/men1/ccnd1/bmp4/ruvbl2/tnrc6b/rbmx/prdm1a/dicer1/acin1b/cnot3b/nelfb/riox2/zgpat/pds5a/lin28a/rcor2/mettl14/gatad2ab/cnot9/cdc45/maf1/msh2/terf2ip/tipin/cnot1/cnot3a/eif2b4/setdb1a/zmynd11/hist1h2a4/hist1h2a2/nbas/jarid2b/dot1l/si:ch211-113a14.19/daxx/zc3h14/erfl3/e2f8/rnasen/smyd2b/zgc:114130/ago2/blm/hey2/supt5h/ripply1/parpbp/setdb1b/aurkb/cry1bb	58
brown	GO:0044270	cellular nitrogen compound catabolic process	27/1489	133/16411	5.26697e-05	0.000654899	0.000533399	324724/448949/550350/449540/556592/402850/393843/406795/406783/394066/100009659/327627/100126012/406632/560362/569810/567505/100003553/100037372/100333269/792831/562557/570852/559535/550247/100334020/449835	dis3/patl1/cnot2/pan3/aldh1l2/smg6/dicer1/cnot3b/dnase1l4.2/lin28a/dcps/cnot9/upf1/mtrex/cnot1/cnot3a/dut/exosc7/mrto4/nbas/dna2/dis3l/smg9/rnasen/smg1/supv3l1/pan2	27
brown	GO:0031123	RNA 3'-end processing	12/1489	37/16411	6.41536e-05	0.000793331	0.000646148	394066/327069/436657/432372/562846/492341/564388/570247/570852/561182/386806/550247	cpsf6/cstf2/lin28a/cpsf1/cpsf2/pcf11/exosc7/zc3h3/zc3h14/tut1/ptcd1/supv3l1	12
brown	GO:0006997	nucleus organization	11/1489	32/16411	7.08187e-05	0.000870994	0.000709403	30172/352907/562350/492343/335236/559297/492799/445382/553494/799102/796761	nup93/ndc1/tmpoa/nup205/ctdnep1a/ctdnep1b/ahctf1/ankle2/nup107/si:dkey-92f12.2/fam118b	11
brown	GO:0017038	protein import	20/1489	87/16411	7.97982e-05	0.000976126	0.000795031	321744/30172/324743/562350/406586/558883/751108/563392/406510/405895/436607/553205/445382/568298/100003679/100317326/445231/571621/550239/541380	keap1b/si:ch1073-55a19.2/nup93/nup88/snupn/tomm40l/nup58/fam53b/kpna2/nup205/timm44/hikeshi/kpna5/tprb/nup107/nup62l/pom121/nup153/nkd1	20
brown	GO:0045737	positive regulation of cyclin-dependent protein serine/threonine kinase activity	6/1489	10/16411	8.41517e-05	0.00101295	0.000825026	541325/326088/334465/569432/321464/553269	ccnt2b/ccnl1b/ccnt1/ccnh/ccnl1a/ccnk	6
brown	GO:0051310	metaphase plate congression	6/1489	10/16411	8.41517e-05	0.00101295	0.000825026	494093/393886/767754/445386/492689/568360	mad1l1/ndc80/fam83d/spice1/spdl1/cenpe	6
brown	GO:1904031	positive regulation of cyclin-dependent protein kinase activity	6/1489	10/16411	8.41517e-05	0.00101295	0.000825026	541325/326088/334465/569432/321464/553269	ccnt2b/ccnl1b/ccnt1/ccnh/ccnl1a/ccnk	6
brown	GO:0006605	protein targeting	30/1489	159/16411	8.70675e-05	0.00104251	0.000849096	321744/30172/324743/562350/406586/558883/751108/563392/406510/405895/436607/378837/553205/445382/541342/795933/568298/557349/567365/449796/564985/569063/100003679/100537975/100317326/445231/793906/571621/550239/541380	keap1b/si:ch1073-55a19.2/trip11/nup93/nup88/snupn/vps13a/tomm40l/nup58/fam53b/kpna2/nup205/si:ch211-173b16.3/ank1a/spcs2/timm44/hikeshi/kpna5/si:ch73-1a9.4/tprb/nup107/nup62l/mief1/akap12b/pom121/srpra/nup153/nkd1/pex1/atg4da	30
brown	GO:1901361	organic cyclic compound catabolic process	27/1489	137/16411	8.98285e-05	0.0010699	0.000871411	324724/448949/550350/449540/556592/402850/393843/406795/406783/394066/100009659/327627/100126012/406632/560362/569810/567505/100003553/100037372/100333269/792831/562557/570852/559535/550247/100334020/449835	dis3/patl1/cnot2/pan3/aldh1l2/smg6/dicer1/cnot3b/dnase1l4.2/lin28a/dcps/cnot9/upf1/mtrex/cnot1/cnot3a/dut/exosc7/mrto4/nbas/dna2/dis3l/smg9/rnasen/smg1/supv3l1/pan2	27
brown	GO:0002520	immune system development	54/1489	354/16411	0.000102038	0.0012081	0.000983971	560100/334316/394034/327372/445394/415148/84703/30481/192302/324053/30104/393733/406845/30766/30612/564171/326287/30724/368206/432372/474335/373867/64607/65238/445392/796551/64275/794892/30519/555766/799354/445215/796556/402969/407633/407679/641483/570630/566923/556162/556121/571961/494073/570531/100151531/798589/751109/30332/323621/321948/560412/566632/30307/554164	gfi1b/hdac1/klf1/jak2a/lmo2/gata1a/myb/bmp4/melk/tal1/ddx46/med24/trim33/epb41b/brd3a/brf1b/tbx1/plcg1/fgf1a/waslb/tmem88a/msh2/prrc2c/topbp1/sae1/cpsf1/mastl/fbxo5/wdr55/tll1/erg/agtpbp1/etv2/sfxn4/pdia5/adora2b/adnp2b/med12/haus3/brd4/ago2/slc25a38b/myef2/supt5h/alas2/klf17/epor/notch1b/tert/myct1a/znf574/cxcl12b/slc4a1a	54
brown	GO:0033014	tetrapyrrole biosynthetic process	9/1489	23/16411	0.000102499	0.0012081	0.000983971	30617/393458/404731/553384/64607/571961/751728/550338/664750	urod/slc25a39/uros/alad/cox10/slc25a38b/alas2/ppox/tmem14ca	9
brown	GO:0048534	hematopoietic or lymphoid organ development	53/1489	348/16411	0.000122832	0.00144025	0.00117305	560100/334316/394034/327372/445394/415148/84703/30481/192302/324053/30104/393733/30766/30612/564171/326287/30724/368206/432372/474335/373867/64607/65238/445392/796551/64275/794892/30519/555766/799354/445215/796556/402969/407633/407679/641483/570630/566923/556162/556121/571961/494073/570531/100151531/798589/751109/30332/323621/321948/560412/566632/30307/554164	gfi1b/hdac1/klf1/jak2a/lmo2/gata1a/myb/bmp4/melk/tal1/ddx46/med24/trim33/epb41b/brd3a/brf1b/tbx1/plcg1/fgf1a/waslb/tmem88a/prrc2c/topbp1/sae1/cpsf1/mastl/fbxo5/wdr55/tll1/erg/agtpbp1/etv2/sfxn4/pdia5/adora2b/adnp2b/med12/haus3/brd4/ago2/slc25a38b/myef2/supt5h/alas2/klf17/epor/notch1b/tert/myct1a/znf574/cxcl12b/slc4a1a	53
brown	GO:0044702	single organism reproductive process	32/1489	178/16411	0.000133691	0.0015595	0.00127017	557155/393876/406255/445246/386975/327322/406845/404608/563517/100001425/556493/445392/544655/317763/796551/503536/58025/406747/324431/100538153/569277/565400/100536636/797406/100307086/558350/553191/566758/100008088/569865/791138/406637	ercc1/zgc:173556/zp3.2/pttg1/stx2b/slx4/ttk/ilf3a/ercc4/tubgcp2/prdm9/rad51d/fancl/mre11a/sass6/msh2/aurka/fbxo5/rbbp8/nbn/tubgcp5/ncapd3/tubgcp4/eme1/tubgcp3/msh3/brca2/kdm6a/si:dkey-57a22.11/ccnb1/sgo1/tert/espl1	32
brown	GO:0030218	erythrocyte differentiation	18/1489	77/16411	0.000142334	0.0016518	0.00134535	84703/30481/324053/30104/30766/564171/326287/30724/64607/65238/796551/570630/556121/571961/100151531/30332/321948/30307	gfi1b/klf1/jak2a/lmo2/gata1a/melk/tal1/ddx46/trim33/epb41b/sfxn4/adnp2b/ago2/slc25a38b/alas2/klf17/tert/slc4a1a	18
brown	GO:0001570	vasculogenesis	13/1489	46/16411	0.000157263	0.00180653	0.00147137	325221/30225/58146/30766/402973/373867/405902/555766/799354/140747/797246/405901/678640	cxcr4a/smo/tal1/ell/plcg1/nrp1b/nrp2a/nrp2b/etv2/hey2/egfl7/sox18/cxcl12b	13
brown	GO:0033674	positive regulation of kinase activity	13/1489	46/16411	0.000157263	0.00180653	0.00147137	541325/30705/326088/334465/569432/321464/796490/474330/553269/378480/573998/107966129/767790	tpx2/fgfr1a/ccnt2b/ccnl1b/ccnt1/pdgfaa/prrc1/ccnh/ccnl1a/ccnk/dusp12/pdgfab/pdgfbb	13
brown	GO:0010389	regulation of G2/M transition of mitotic cell cycle	7/1489	15/16411	0.000166948	0.00187728	0.001529	57925/192314/767751/544655/407679/30222/393162	dtl/ccnd1/chek1/topbp1/nbn/cdc25b/ccnb3	7
brown	GO:1902749	regulation of cell cycle G2/M phase transition	7/1489	15/16411	0.000166948	0.00187728	0.001529	57925/192314/767751/544655/407679/30222/393162	dtl/ccnd1/chek1/topbp1/nbn/cdc25b/ccnb3	7
brown	GO:0034101	erythrocyte homeostasis	18/1489	78/16411	0.000169566	0.00187728	0.001529	84703/30481/324053/30104/30766/564171/326287/30724/64607/65238/796551/570630/556121/571961/100151531/30332/321948/30307	gfi1b/klf1/jak2a/lmo2/gata1a/melk/tal1/ddx46/trim33/epb41b/sfxn4/adnp2b/ago2/slc25a38b/alas2/klf17/tert/slc4a1a	18
brown	GO:0002042	cell migration involved in sprouting angiogenesis	6/1489	11/16411	0.000170888	0.00187728	0.001529	386787/100005469/30219/799354/140747/797132	fn1a/cxcr4a/efnb2a/itga5/sirt1/cxcl12b	6
brown	GO:0007099	centriole replication	6/1489	11/16411	0.000170888	0.00187728	0.001529	553303/368390/494093/192317/563653/406747	stil/plk4/sass6/spice1/cep135/si:dkey-243i1.1	6
brown	GO:0019827	stem cell population maintenance	6/1489	11/16411	0.000170888	0.00187728	0.001529	336923/100004398/394066/30766/794892/404603	mettl3/tal1/med14/lin28a/mettl14/notch1b	6
brown	GO:0033962	cytoplasmic mRNA processing body assembly	6/1489	11/16411	0.000170888	0.00187728	0.001529	448949/324525/100009659/100007313/100126012/792831	ddx61/patl1/pan3/atxn2l/cnot1/pan2	6
brown	GO:0051568	histone H3-K4 methylation	6/1489	11/16411	0.000170888	0.00187728	0.001529	100036549/393949/558193/568162/560793/100151531	ctr9/gfi1b/unga/ash2l/kmt2ca/kmt2cb	6
brown	GO:0098534	centriole assembly	6/1489	11/16411	0.000170888	0.00187728	0.001529	553303/368390/494093/192317/563653/406747	stil/plk4/sass6/spice1/cep135/si:dkey-243i1.1	6
brown	GO:0035295	tube development	55/1489	370/16411	0.000175983	0.00192391	0.00156698	767714/30225/252845/337866/327263/445394/768133/497167/192302/393134/393733/30584/353225/58145/100005469/30766/30612/751108/563392/548610/368206/393643/494130/80959/260350/30125/368249/406730/550537/324254/437026/565914/393437/317678/368421/571879/568117/794108/100538153/403049/569471/553494/567770/494105/323621/321948/352930/30506/266983/405801/564772/566046/393813/557315/796537	fn1a/slx4/hdac1/mpp5a/has2/neo1a/gdf3/smo/nr6a1a/bmp7a/bmp4/tal1/ruvbl2/ddx46/med24/mtor/ppp2r2ab/supt6h/gli1/nrarpb/tbx1/prickle1a/gpr161/mkks/ncs1a/phactr4b/fgf1a/pdlim7/vegfc/rbm24a/apex1/ccdc103/wdr55/foxj1b/unc5b/nr6a1b/gli2b/stk11/ahctf1/kirrel3l/nup62l/rest/plekhh1/wtip/atr/spns2/chd7/nin/bmpr1aa/nkd1/ncl/ezh2/nipblb/kdrl/pard6gb	55
brown	GO:0051347	positive regulation of transferase activity	15/1489	59/16411	0.000186437	0.0020284	0.00165208	541325/30705/326088/334465/565498/569432/321464/796490/474330/553269/378480/573998/107966129/767790/406353	tpx2/fgfr1a/ccnt2b/ccnl1b/ccnt1/pdgfaa/cdc20/prrc1/ccnh/ccnl1a/ube2s/ccnk/dusp12/pdgfab/pdgfbb	15
brown	GO:0022414	reproductive process	33/1489	189/16411	0.000187573	0.002031	0.0016542	557155/393876/406255/445246/557103/386975/327322/406845/404608/563517/100001425/556493/445392/544655/317763/796551/503536/58025/406747/324431/100538153/569277/565400/100536636/797406/100307086/558350/553191/566758/100008088/569865/791138/406637	ercc1/zgc:173556/zp3.2/pttg1/stx2b/slx4/ttk/ilf3a/ercc4/tubgcp2/prdm9/rad51d/fancl/mre11a/sass6/msh2/aurka/fbxo5/rbbp8/nbn/tubgcp5/ncapd3/u2af2a/tubgcp4/eme1/tubgcp3/msh3/brca2/kdm6a/si:dkey-57a22.11/ccnb1/sgo1/tert/espl1	33
brown	GO:0010629	negative regulation of gene expression	56/1489	380/16411	0.000193984	0.00209041	0.00170259	561006/324724/323473/448949/568616/405852/449540/402934/768133/100004398/406750/58146/30481/541548/321860/394066/192311/327627/30612/327495/393457/406632/393137/393308/791894/65238/570332/553292/562846/64275/406695/554094/606720/654446/567505/317678/553781/565952/100331225/570630/100037372/559945/558456/565909/100332885/404603/560527/321362/557370/100004011/30130/100628950/83780/768131/30222/564772	hist1h2a11/mettl3/cnot2/atad2b/hist1h2a10/srrt/men1/ccnd1/gata1a/bmp4/ruvbl2/tnrc6b/rbmx/prdm1a/dicer1/acin1b/cnot3b/nelfb/riox2/zgpat/lin28a/rcor2/mettl14/gatad2ab/cnot9/cdc45/maf1/cnot1/cnot3a/eif2b4/setdb1a/zmynd11/hist1h2a4/hist1h2a2/prkra/jarid2b/dot1l/si:ch211-113a14.19/daxx/zc3h14/rest/erfl3/e2f8/rnasen/smyd2b/zgc:114130/ago2/hey2/supt5h/klf17/ripply1/setdb1b/ezh2/aurkb/cry1bb	56
brown	GO:0090092	regulation of transmembrane receptor protein serine/threonine kinase signaling pathway	23/1489	114/16411	0.000202114	0.00215932	0.00175871	561935/30180/503761/30584/30577/30612/563392/553516/565492/260350/503728/474335/30125/116992/566470/403063/337795/553781/336844/557567/570926/562487/266983	smad6a/has2/neo1a/gdf3/gdf6b/ldb2a/bmp7a/bmp4/ncln/dact2/araf/tll1/scube2/bmp6/tdp2b/zmynd11/bmp7b/aplnra/rlim/nup62l/aplnrb/gdf6a/lzts2a	23
brown	GO:0071902	positive regulation of protein serine/threonine kinase activity	10/1489	30/16411	0.000202287	0.00215932	0.00175871	541325/30705/326088/334465/569432/321464/796490/553269/378480/767790	fgfr1a/ccnt2b/ccnl1b/ccnt1/pdgfaa/ccnh/ccnl1a/ccnk/pdgfab/pdgfbb	10
brown	GO:0000003	reproduction	33/1489	190/16411	0.000207645	0.00220611	0.00179682	557155/393876/406255/445246/557103/386975/327322/406845/404608/563517/100001425/556493/445392/544655/317763/796551/503536/58025/406747/324431/100538153/569277/565400/100536636/797406/100307086/558350/553191/566758/100008088/569865/791138/406637	ercc1/zgc:173556/zp3.2/pttg1/stx2b/slx4/ttk/ilf3a/ercc4/tubgcp2/prdm9/rad51d/fancl/mre11a/sass6/msh2/aurka/fbxo5/rbbp8/nbn/tubgcp5/ncapd3/u2af2a/tubgcp4/eme1/tubgcp3/msh3/brca2/kdm6a/si:dkey-57a22.11/ccnb1/sgo1/tert/espl1	33
brown	GO:0006779	porphyrin-containing compound biosynthetic process	8/1489	20/16411	0.000209715	0.00221769	0.00180625	30617/393458/553384/64607/571961/751728/550338/664750	urod/slc25a39/alad/cox10/slc25a38b/alas2/ppox/tmem14ca	8
brown	GO:0000288	nuclear-transcribed mRNA catabolic process, deadenylation-dependent decay	9/1489	25/16411	0.000216831	0.00226124	0.00184172	448949/449540/402850/100009659/327627/100126012/100037372/792831/550247	patl1/cnot2/pan3/cnot3b/dcps/cnot1/cnot3a/exosc7/pan2	9
brown	GO:0000723	telomere maintenance	9/1489	25/16411	0.000216831	0.00226124	0.00184172	544655/796551/566954/777638/566847/569495/449848/100334020/407707	smg6/terf2ip/xrcc5/nbn/pot1/terf1/wrn/ctc1/tert	9
brown	GO:0032200	telomere organization	9/1489	25/16411	0.000216831	0.00226124	0.00184172	544655/796551/566954/777638/566847/569495/449848/100334020/407707	smg6/terf2ip/xrcc5/nbn/pot1/terf1/wrn/ctc1/tert	9
brown	GO:0007346	regulation of mitotic cell cycle	36/1489	215/16411	0.000231889	0.00240718	0.00196059	550434/415148/57925/406478/558883/560575/406845/192314/494046/393886/767751/566441/445058/445392/100007502/544655/317763/555606/406695/567749/393176/336439/407679/449979/567006/797406/403012/558350/100307076/107966129/80973/798352/100001293/30222/100007494/393162	znf207b/kif20bb/bub1/tpx2/dtl/ccnd1/ttk/zwilch/chek1/rad9a/mad1l1/bub3/znf207a/cdc45/msh2/topbp1/sae1/tipin/fbxo5/kif20ba/anapc4/nbn/mad2l1/bora/eme1/tprb/ints3/ube2c/bub1bb/pimr93/cdc25b/ccnb3/espl1/anapc10/cdk1	36
brown	GO:0002262	myeloid cell homeostasis	18/1489	80/16411	0.000237987	0.0024592	0.00200296	84703/30481/324053/30104/30766/564171/326287/30724/64607/65238/796551/570630/556121/571961/100151531/30332/321948/30307	gfi1b/klf1/jak2a/lmo2/gata1a/melk/tal1/ddx46/trim33/epb41b/sfxn4/adnp2b/ago2/slc25a38b/alas2/klf17/tert/slc4a1a	18
brown	GO:0035924	cellular response to vascular endothelial growth factor stimulus	6/1489	12/16411	0.000315526	0.00323093	0.00263151	554230/402973/405902/266992/403049/405901	cad/nrp1b/vegfc/nrp2a/nrp2b/kdr	6
brown	GO:0098727	maintenance of cell number	6/1489	12/16411	0.000315526	0.00323093	0.00263151	336923/100004398/394066/30766/794892/404603	mettl3/tal1/med14/lin28a/mettl14/notch1b	6
brown	GO:0030097	hemopoiesis	50/1489	338/16411	0.000381157	0.0038854	0.00316456	560100/334316/394034/327372/415148/84703/30481/192302/324053/30104/393733/30766/30612/564171/326287/30724/432372/474335/373867/64607/65238/445392/796551/64275/794892/30519/555766/799354/445215/796556/402969/407633/407679/641483/570630/566923/556162/556121/571961/494073/570531/100151531/798589/751109/30332/321948/560412/566632/30307/554164	gfi1b/hdac1/klf1/jak2a/lmo2/gata1a/myb/bmp4/melk/tal1/ddx46/trim33/epb41b/brd3a/brf1b/plcg1/fgf1a/waslb/tmem88a/prrc2c/topbp1/sae1/cpsf1/mastl/fbxo5/tll1/erg/agtpbp1/etv2/sfxn4/pdia5/adora2b/adnp2b/med12/haus3/brd4/ago2/slc25a38b/myef2/supt5h/alas2/klf17/epor/notch1b/tert/myct1a/znf574/cxcl12b/slc4a1a	50
brown	GO:0045860	positive regulation of protein kinase activity	12/1489	44/16411	0.000401918	0.00406045	0.00330713	541325/30705/326088/334465/569432/321464/796490/474330/553269/378480/107966129/767790	tpx2/fgfr1a/ccnt2b/ccnl1b/ccnt1/pdgfaa/prrc1/ccnh/ccnl1a/ccnk/pdgfab/pdgfbb	12
brown	GO:0090132	epithelium migration	12/1489	44/16411	0.000401918	0.00406045	0.00330713	386787/560765/100005469/30219/562861/799354/140747/797132/403049/100537196/796404/30121	fn1a/mapkap1/cxcr4a/flt4/efnb2a/itga5/vegfc/robo4/plekhg5a/plekhg5b/sirt1/cxcl12b	12
brown	GO:0006275	regulation of DNA replication	7/1489	17/16411	0.000428804	0.00427766	0.00348405	445395/445058/393967/565952/777638/100333282/559535	esco1/pds5a/tipin/esco2/dna2/e2f8/ctc1	7
brown	GO:0006783	heme biosynthetic process	7/1489	17/16411	0.000428804	0.00427766	0.00348405	30617/393458/553384/64607/571961/751728/550338	urod/slc25a39/alad/cox10/slc25a38b/alas2/tmem14ca	7
brown	GO:0051253	negative regulation of RNA metabolic process	37/1489	230/16411	0.000429089	0.00427766	0.00348405	561006/323473/448949/568616/405852/402934/556592/406750/58146/321860/30612/327495/393457/393137/393308/791894/553292/562846/64275/406695/554094/606720/654446/317678/553781/565952/100331225/559945/558456/565909/100332885/560527/100004011/30130/83780/768131/30222	hist1h2a11/atad2b/hist1h2a10/men1/ccnd1/bmp4/ruvbl2/rbmx/prdm1a/acin1b/nelfb/riox2/zgpat/rcor2/gatad2ab/cdc45/maf1/cnot1/setdb1a/zmynd11/hist1h2a4/hist1h2a2/nbas/jarid2b/dot1l/si:ch211-113a14.19/daxx/zc3h14/erfl3/e2f8/smyd2b/hey2/supt5h/ripply1/setdb1b/aurkb/cry1bb	37
brown	GO:0048872	homeostasis of number of cells	19/1489	91/16411	0.000447012	0.00443679	0.00361366	415148/84703/30481/324053/30104/30766/564171/326287/30724/64607/65238/796551/570630/556121/571961/100151531/30332/321948/30307	gfi1b/klf1/jak2a/lmo2/gata1a/melk/tal1/ddx46/trim33/epb41b/sae1/sfxn4/adnp2b/ago2/slc25a38b/alas2/klf17/tert/slc4a1a	19
brown	GO:0007062	sister chromatid cohesion	8/1489	22/16411	0.000451443	0.00444972	0.00362419	445395/324475/566749/393967/403060/794108/100333282/565592	esco1/smc3/pds5a/smc1al/esco2/pds5b/smc5/nipblb	8
brown	GO:0060562	epithelial tube morphogenesis	32/1489	190/16411	0.000452247	0.00444972	0.00362419	767714/30225/252845/327263/393134/393733/30584/353225/58145/100005469/30612/751108/368206/393643/494130/80959/260350/30125/368249/406730/437026/565914/571879/568117/794108/403049/569471/567770/494105/266983/405801/393813	fn1a/mpp5a/has2/neo1a/gdf3/smo/bmp7a/bmp4/ppp2r2ab/nrarpb/tbx1/prickle1a/mkks/phactr4b/fgf1a/pdlim7/vegfc/rbm24a/apex1/ccdc103/foxj1b/unc5b/plekhh1/atr/spns2/chd7/nin/bmpr1aa/nkd1/ncl/nipblb/pard6gb	32
brown	GO:0001946	lymphangiogenesis	11/1489	39/16411	0.000508206	0.0049572	0.00403752	30424/266992/565194/794892/565952/140747/797246/403049/558931/30121/445568	cxcr4a/cad/flt4/nr2f2/vegfc/gipc1/arap3/stab2/e2f8/notch1b/sox18	11
brown	GO:0036303	lymph vessel morphogenesis	11/1489	39/16411	0.000508206	0.0049572	0.00403752	30424/266992/565194/794892/565952/140747/797246/403049/558931/30121/445568	cxcr4a/cad/flt4/nr2f2/vegfc/gipc1/arap3/stab2/e2f8/notch1b/sox18	11
brown	GO:0010824	regulation of centrosome duplication	6/1489	13/16411	0.000541054	0.00521023	0.00424361	368390/494093/192317/563066/406611/266981	stil/ccnf/plk4/fbxw5/spice1/cep131	6
brown	GO:0035476	angioblast cell migration	6/1489	13/16411	0.000541054	0.00521023	0.00424361	561935/30225/30219/565492/373867/550161	efnb2a/smo/plcg1/ecscr/aplnra/aplnrb	6
brown	GO:0051053	negative regulation of DNA metabolic process	6/1489	13/16411	0.000541054	0.00521023	0.00424361	406845/678635/445058/393967/572540/407707	pds5a/msh2/terf2ip/tipin/blm/parpbp	6
brown	GO:0035162	embryonic hemopoiesis	15/1489	65/16411	0.000577318	0.00553589	0.00450885	84703/30481/324053/30104/30766/30612/326287/474335/64607/555766/796556/402969/494073/30332/30307	klf1/jak2a/lmo2/gata1a/bmp4/tal1/trim33/epb41b/tmem88a/tll1/erg/etv2/alas2/myct1a/slc4a1a	15
brown	GO:0031399	regulation of protein modification process	45/1489	301/16411	0.000579983	0.00553798	0.00451055	81885/373093/30180/337866/541325/100036549/30705/326088/326708/503761/334465/30584/30612/393457/565498/569432/767751/559297/550572/321464/30125/796490/445392/474330/100034609/116992/553269/378480/445215/100002184/30659/558456/678547/557567/751714/492689/107966129/570531/571972/100151531/393227/560193/767790/406353/798229	hpf1/dusp10/ctr9/gfi1b/tpx2/smad6a/gdf3/gdf6b/bmp7a/bmp4/dnmt3bb.2/fgfr1a/ccnt2b/ccnl1b/nf1a/ccnt1/supt6h/hdr/pdgfaa/usp44/zgpat/cdc20/mastl/fbxo5/prrc1/fam83d/bmp6/ccnh/cnep1r1/ccnl1a/bmp7b/jarid2b/ankle2/il34/ube2s/ccnk/brd4/flrt2/brat1/zgc:153631/ccnb3/pdgfab/pdgfbb/spry1/meis3	45
brown	GO:0009451	RNA modification	18/1489	86/16411	0.000606198	0.00576397	0.00469461	100005300/100004398/337487/402995/406742/767802/797343/541509/553625/558659/556362/565088/100537552/324940/564078/555828/402955/393600	mettl3/lcmt2/lyn/aars/pus3/thumpd1/pus7/cmtr2/elp3/trmu/pusl1/alkbh8/cdk5rap1/trmt5/rpusd2/tfb1m/yrdc	18
brown	GO:0018209	peptidyl-serine modification	17/1489	79/16411	0.000608846	0.00576493	0.00469539	553164/554152/334571/378972/334167/406694/405834/492768/436608/561724/791894/561959/445215/570956/323182/100535762/494092	mast3b/pkn3/mknk2a/prkcda/akt2/ntmt1/vrk1/mapkapk5/mastl/cdc7/csnk1g1/lats1/csnk1g2a/csnk1g2b/rps6ka4/sgk2a/aurkb	17
brown	GO:1902275	regulation of chromatin organization	10/1489	34/16411	0.000630883	0.0059487	0.00484507	81885/337866/100036549/553292/406695/30659/100331225/558456/100151531/768131	ctr9/gfi1b/atad2b/dnmt3bb.2/supt6h/cdc45/setdb1a/jarid2b/setdb1b/meis3	10
brown	GO:0010631	epithelial cell migration	11/1489	40/16411	0.000644182	0.00600055	0.0048873	386787/560765/100005469/30219/562861/799354/140747/797132/403049/796404/30121	fn1a/cxcr4a/flt4/efnb2a/itga5/vegfc/robo4/plekhg5a/plekhg5b/sirt1/cxcl12b	11
brown	GO:0000079	regulation of cyclin-dependent protein serine/threonine kinase activity	7/1489	18/16411	0.000646989	0.00600055	0.0048873	541325/326088/334465/569432/767751/321464/553269	ccnt2b/ccnl1b/ccnt1/ccnh/ccnl1a/ccnk/ccnb3	7
brown	GO:0051054	positive regulation of DNA metabolic process	7/1489	18/16411	0.000646989	0.00600055	0.0048873	30436/571385/553292/565952/777638/559535/768131	eya1/setdb1a/dna2/e2f8/eya3/setdb1b/ctc1	7
brown	GO:1904029	regulation of cyclin-dependent protein kinase activity	7/1489	18/16411	0.000646989	0.00600055	0.0048873	541325/326088/334465/569432/767751/321464/553269	ccnt2b/ccnl1b/ccnt1/ccnh/ccnl1a/ccnk/ccnb3	7
brown	GO:0070925	organelle assembly	52/1489	364/16411	0.000679113	0.00627279	0.00510903	30225/553303/448949/368390/494093/393852/557155/550350/555704/564989/195818/324525/386975/30627/406478/393134/100009659/100007313/406557/192317/393349/563517/100126012/553213/445390/563653/791894/795933/437026/317678/571327/140747/406747/559391/566154/321709/570926/792831/561882/553191/334278/100000849/569837/494105/562197/100884142/100001293/792259/405801/553242/566046/566857	si:dkeyp-94h10.5/znf207b/ddx61/patl1/pan3/si:ch211-185a18.2/cxcr4a/stil/kif11/smo/kif23/ruvbl2/pcm1/atxn2l/arhgef10/plk4/tubgcp2/mkks/mis12/cep89/rbm24a/znf207a/mcrs1/sass6/ccdc103/mybl2b/cnot1/spice1/foxj1b/mrto4/tubgcp5/ift140/sh3pxd2b/cep135/mdn1/tubgcp4/nprl2/alms1/si:ch211-225g23.1/tubgcp3/si:dkey-243i1.1/nprl3/wtip/stk36/poln/si:ch211-161h7.4/lzts2a/rpgra/aurkb/sept15/pan2/atg4da	52
brown	GO:0090305	nucleic acid phosphodiester bond hydrolysis	15/1489	66/16411	0.000685444	0.00630139	0.00513233	324724/337399/327322/436657/100001425/432372/492341/560362/567505/564388/570630/565458/561321/386806/550247	ercc1/dicer1/ercc4/rrs1/cstf2/cpsf1/cpsf2/pcf11/exosc7/dis3l/las1l/tut1/fan1/rnasen/ago2	15
brown	GO:0009968	negative regulation of signal transduction	38/1489	244/16411	0.000687779	0.00630139	0.00513233	101887110/448949/564989/326708/30436/321544/30577/751108/563392/393457/553545/393643/544651/406632/553516/571385/100004402/503728/336470/100034609/116992/403063/368421/567365/402969/337795/553781/336844/559391/723994/30415/570926/100150992/571972/393303/566040/564772/798229	plrg1/dusp10/dlk2/nfkbil1/smad6a/jupa/eya1/ldb2a/prpf19/nf1a/pak1ip1/ncln/dact2/gpr161/tnfaip8l1/zgpat/phactr4b/tmem88a/araf/cnot9/cnot1/scube2/kif7/tdp2b/tmem127/zmynd11/nprl2/nup62l/rest/nprl3/notum2/akap12b/lzts2a/eya3/flrt2/crb2a/nkd1/spry1	38
brown	GO:0007507	heart development	58/1489	420/16411	0.00080916	0.00735234	0.0059883	327216/561935/767714/30225/30746/568616/252845/337866/100000471/100036549/768133/30705/326708/58146/445395/393134/30584/58145/100005469/30766/30612/751108/563392/494163/406786/30747/560653/368206/80959/565492/260350/30125/442931/368249/492815/406730/116992/437026/555766/404599/317678/554036/402969/569507/568117/794108/100150090/30415/569471/567770/494105/571965/405801/553242/30240/393813/566632/796537	rtf1/fn1a/ctr9/sphk2/smad6a/mpp5a/has2/gdf3/smo/jupa/bmp7a/bmp4/fgfr1a/tie1/tek/tal1/ruvbl2/nf1a/ofd1/supt6h/tbx1/prickle1a/mkks/pdlim7/tmem88a/leo1/rbm24a/apex1/stk24b/ccdc103/gins3/esco2/cdca8/foxj1b/tab2/sh3pxd2b/cyp26c1/etv2/npr1a/aplnra/nup62l/aplnrb/med12/atr/spns2/smyd2b/chd7/smyd3/pkn2/bmpr1aa/hey2/nkd1/ncl/ezh2/nipblb/kdrl/pard6gb	58
brown	GO:0060216	definitive hemopoiesis	10/1489	35/16411	0.000812234	0.00735234	0.0059883	415148/30766/432372/30519/407679/641483/566923/100151531/798589/321948	gfi1b/myb/tal1/ddx46/topbp1/sae1/cpsf1/haus3/myef2/znf574	10
brown	GO:0060840	artery development	10/1489	35/16411	0.000812234	0.00735234	0.0059883	30225/445508/58146/30766/373867/571601/794892/797246/445568/796537	smo/tal1/plcg1/calcrla/gipc1/hey2/notch1b/kdrl/sox18	10
brown	GO:0046605	regulation of centrosome cycle	6/1489	14/16411	0.000874393	0.00788347	0.00642089	368390/494093/192317/563066/406611/266981	stil/ccnf/plk4/fbxw5/spice1/cep131	6
brown	GO:0010562	positive regulation of phosphorus metabolic process	28/1489	165/16411	0.000883136	0.00789935	0.00643383	373093/30180/541325/30705/326088/503761/334465/30584/30612/404036/563654/569432/559297/550572/321464/30125/796490/474330/553269/378480/368421/678547/557567/751714/573998/107966129/560193/767790	tpx2/gdf3/gdf6b/bmp7a/bmp4/fgfr1a/ccnt2b/ccnl1b/ccnt1/gpr161/hdr/pdgfaa/nos2a/prrc1/bmp6/ccnh/cnep1r1/ccnl1a/bmp7b/ankle2/il34/nos2b/ccnk/dusp12/brat1/zgc:153631/pdgfab/pdgfbb	28
brown	GO:0045937	positive regulation of phosphate metabolic process	28/1489	165/16411	0.000883136	0.00789935	0.00643383	373093/30180/541325/30705/326088/503761/334465/30584/30612/404036/563654/569432/559297/550572/321464/30125/796490/474330/553269/378480/368421/678547/557567/751714/573998/107966129/560193/767790	tpx2/gdf3/gdf6b/bmp7a/bmp4/fgfr1a/ccnt2b/ccnl1b/ccnt1/gpr161/hdr/pdgfaa/nos2a/prrc1/bmp6/ccnh/cnep1r1/ccnl1a/bmp7b/ankle2/il34/nos2b/ccnk/dusp12/brat1/zgc:153631/pdgfab/pdgfbb	28
brown	GO:0015669	gas transport	7/1489	19/16411	0.000944679	0.00835412	0.00680423	30331/30596/561790/563335/30601/573653/572729	cahz/hbbe3/hbae3/hbae5/zgc:163057/hbbe1.3	7
brown	GO:0048844	artery morphogenesis	7/1489	19/16411	0.000944679	0.00835412	0.00680423	30225/445508/58146/30766/373867/445568/796537	smo/tal1/plcg1/calcrla/gipc1/hey2/kdrl	7
brown	GO:0090501	RNA phosphodiester bond hydrolysis	12/1489	48/16411	0.000945053	0.00835412	0.00680423	324724/337399/436657/432372/492341/560362/567505/564388/570630/561321/386806/550247	dicer1/rrs1/cstf2/cpsf1/cpsf2/pcf11/exosc7/dis3l/las1l/tut1/rnasen/ago2	12
brown	GO:2001020	regulation of response to DNA damage stimulus	9/1489	30/16411	0.00100176	0.00882097	0.00718446	568616/30436/321544/678635/571385/100004402/561837/407679/407707	plrg1/eya1/prpf19/topbp1/terf2ip/si:dkey-157g16.6/smyd2b/eya3/parpbp	9
brown	GO:0045814	negative regulation of gene expression, epigenetic	11/1489	42/16411	0.00100756	0.0088376	0.00719801	768133/553292/406695/554094/606720/100331225/559945/100332885/560527/100004011/768131	hist1h2a11/atad2b/hist1h2a10/cdc45/setdb1a/hist1h2a4/hist1h2a2/dot1l/si:ch211-113a14.19/setdb1b/ezh2	11
brown	GO:0042693	muscle cell fate commitment	5/1489	10/16411	0.00104276	0.00911103	0.00742071	323473/30225/503728/402969/352930	smo/prdm1a/gli1/tmem88a/scube2	5
brown	GO:0035050	embryonic heart tube development	26/1489	151/16411	0.00106427	0.00926327	0.00754471	767714/30225/252845/337866/393134/30584/58145/100005469/30766/30612/751108/368206/80959/260350/30125/368249/406730/437026/568117/794108/569471/567770/494105/405801/393813/796537	fn1a/mpp5a/has2/gdf3/smo/bmp7a/bmp4/tal1/supt6h/tbx1/prickle1a/mkks/pdlim7/rbm24a/apex1/ccdc103/foxj1b/atr/spns2/chd7/bmpr1aa/nkd1/ncl/nipblb/kdrl/pard6gb	26
brown	GO:0033043	regulation of organelle organization	42/1489	284/16411	0.0010811	0.00937371	0.00763465	448949/368390/494093/550434/564989/324525/561077/406478/558883/406845/561983/192317/557377/406711/550528/100126012/494046/393886/566441/445392/436865/100007502/555606/100002938/559391/564985/449979/792831/567006/797406/403012/100307076/101883603/566847/563066/64256/798352/100537899/406611/100001293/405801/266981	znf207b/cdc42ep4b/kif20bb/pan3/bub1/si:dkey-151m15.5/cdc42ep1a/stil/ccnf/atxn2l/plk4/mad1l1/bub3/rbm24a/znf207a/fbxw5/grtp1a/msh2/ska1/fbxo5/cnot1/kif20ba/anapc4/spice1/mad2l1/baiap2l1b/bora/tbc1d22b/tprb/nprl2/fmn1/usp6nl/cep131/mief1/nprl3/ube2c/pot1/bub1bb/pan2/espl1/anapc10	42
brown	GO:0002040	sprouting angiogenesis	17/1489	83/16411	0.00109766	0.00948094	0.00772199	407694/386787/353225/100005469/30219/402973/436629/735291/555766/799354/565952/140747/797132/403049/560923/30121/796537	fn1a/cxcr4a/flt4/efnb2a/nrarpb/itga5/nrp1b/vegfc/fmnl3/nus1/etv2/arhgef9b/e2f8/hspa12b/kdrl/sirt1/cxcl12b	17
brown	GO:0018105	peptidyl-serine phosphorylation	16/1489	76/16411	0.00111763	0.00961676	0.00783261	553164/554152/334571/378972/334167/406694/492768/436608/561724/791894/561959/445215/570956/323182/100535762/494092	mast3b/pkn3/mknk2a/prkcda/akt2/vrk1/mapkapk5/mastl/cdc7/csnk1g1/lats1/csnk1g2a/csnk1g2b/rps6ka4/sgk2a/aurkb	16
brown	GO:0090130	tissue migration	12/1489	49/16411	0.00114979	0.00985594	0.00802742	386787/560765/100005469/30219/562861/799354/140747/797132/403049/100537196/796404/30121	fn1a/mapkap1/cxcr4a/flt4/efnb2a/itga5/vegfc/robo4/plekhg5a/plekhg5b/sirt1/cxcl12b	12
brown	GO:0030099	myeloid cell differentiation	27/1489	160/16411	0.00117845	0.0100042	0.00814821	334316/394034/327372/84703/30481/324053/30104/30766/564171/326287/30724/373867/64607/65238/796551/555766/445215/402969/570630/556121/571961/570531/100151531/30332/321948/566632/30307	gfi1b/klf1/jak2a/lmo2/gata1a/melk/tal1/ddx46/trim33/epb41b/brd3a/brf1b/plcg1/waslb/tmem88a/mastl/etv2/sfxn4/adnp2b/med12/brd4/ago2/slc25a38b/alas2/klf17/tert/slc4a1a	27
brown	GO:0010648	negative regulation of cell communication	38/1489	251/16411	0.00118035	0.0100042	0.00814821	101887110/448949/564989/326708/30436/321544/30577/751108/563392/393457/553545/393643/544651/406632/553516/571385/100004402/503728/336470/100034609/116992/403063/368421/567365/402969/337795/553781/336844/559391/723994/30415/570926/100150992/571972/393303/566040/564772/798229	plrg1/dusp10/dlk2/nfkbil1/smad6a/jupa/eya1/ldb2a/prpf19/nf1a/pak1ip1/ncln/dact2/gpr161/tnfaip8l1/zgpat/phactr4b/tmem88a/araf/cnot9/cnot1/scube2/kif7/tdp2b/tmem127/zmynd11/nprl2/nup62l/rest/nprl3/notum2/akap12b/lzts2a/eya3/flrt2/crb2a/nkd1/spry1	38
brown	GO:0023057	negative regulation of signaling	38/1489	251/16411	0.00118035	0.0100042	0.00814821	101887110/448949/564989/326708/30436/321544/30577/751108/563392/393457/553545/393643/544651/406632/553516/571385/100004402/503728/336470/100034609/116992/403063/368421/567365/402969/337795/553781/336844/559391/723994/30415/570926/100150992/571972/393303/566040/564772/798229	plrg1/dusp10/dlk2/nfkbil1/smad6a/jupa/eya1/ldb2a/prpf19/nf1a/pak1ip1/ncln/dact2/gpr161/tnfaip8l1/zgpat/phactr4b/tmem88a/araf/cnot9/cnot1/scube2/kif7/tdp2b/tmem127/zmynd11/nprl2/nup62l/rest/nprl3/notum2/akap12b/lzts2a/eya3/flrt2/crb2a/nkd1/spry1	38
brown	GO:0002009	morphogenesis of an epithelium	56/1489	409/16411	0.00120703	0.0101519	0.00826849	327216/561935/767714/30225/407980/553164/338313/252845/327263/560060/394015/30436/192302/393134/393733/30584/353225/58145/100005469/30766/30612/751108/563392/317765/494163/324004/373113/368206/393643/494130/553516/80959/260350/30125/368249/503516/30333/406730/557688/437026/565914/567365/571879/568117/794108/569277/403049/494081/570926/569471/567770/494105/791188/266983/405801/393813	fn1a/hdac1/mpp5a/has2/neo1a/gdf3/smo/pou5f3/eya1/bmp7a/bmp4/tal1/nfe2/ctnnb2/ofd1/ppp2r2ab/mcamb/nrarpb/tbx1/prickle1a/bcl2l10/mkks/phactr4b/fgf1a/pdlim7/def6a/vegfc/rbm24a/apex1/ppp1caa/ppp1cab/ccdc103/arhgef7b/foxj1b/unc5b/tab2/blf/lats1/tdp2b/rpgrip1l/daam1b/aplnra/nup62l/plekhh1/akap12b/atr/spns2/kdm6a/chd7/lzts2a/nin/bmpr1aa/nkd1/ncl/hs2st1a/nipblb/pard6gb	56
brown	GO:0051338	regulation of transferase activity	22/1489	121/16411	0.00120935	0.0101519	0.00826849	541325/30705/326088/334465/393457/565498/569432/767751/321464/796490/445392/474330/100034609/553269/378480/573998/107966129/571972/393227/100317326/767790/406353	dusp10/si:ch1073-55a19.2/tpx2/fgfr1a/ccnt2b/ccnl1b/ccnt1/pdgfaa/usp44/zgpat/cdc20/fbxo5/prrc1/ccnh/ccnl1a/ube2s/ccnk/flrt2/dusp12/ccnb3/pdgfab/pdgfbb	22
brown	GO:0035239	tube morphogenesis	35/1489	226/16411	0.00121123	0.0101519	0.00826849	767714/30225/252845/327263/393134/393733/30584/353225/58145/100005469/30612/751108/368206/393643/494130/80959/260350/30125/368249/406730/437026/565914/393437/571879/568117/794108/403049/569471/567770/494105/321948/266983/405801/566046/393813	fn1a/mpp5a/has2/neo1a/gdf3/smo/bmp7a/bmp4/ddx46/ppp2r2ab/nrarpb/tbx1/prickle1a/mkks/ncs1a/phactr4b/fgf1a/pdlim7/vegfc/rbm24a/apex1/ccdc103/foxj1b/unc5b/plekhh1/wtip/atr/spns2/chd7/nin/bmpr1aa/nkd1/ncl/nipblb/pard6gb	35
brown	GO:0044265	cellular macromolecule catabolic process	59/1489	437/16411	0.00127439	0.0106419	0.00866754	324724/565986/554967/448949/322265/550350/449540/406816/550411/556592/402850/393843/406795/334133/406783/559439/394066/100009659/334627/323883/327627/192314/100126012/565498/494046/406632/566441/170784/768201/569679/560362/569810/553288/567505/100003553/100037372/100007078/566820/497542/100007322/553758/100003679/792831/562557/570852/559535/562487/100037391/393227/561841/798352/406611/550247/572370/100334020/327447/406353/445033/266981	dis3/keap1b/abtb2b/ptpn23a/patl1/cnot2/cop1/pan3/smg6/ube4b/dtl/ccnf/psmd11b/cul1a/dicer1/nploc4/cnot3b/ube2g1a/ubr5/usp44/dnase1l4.2/lin28a/dcps/cdc20/fbxw5/cnot9/upf1/mtrex/cul1b/psma1/cnot1/cnot3a/anapc4/uggt2/exosc7/mrto4/yod1/uggt1/usp7/psmd1/nbas/huwe1/dna2/dis3l/si:ch211-59o9.10/rlim/smg9/ube2s/rnf145a/ube2c/rnf38/rnasen/usp3/smg1/supv3l1/cul3b/usp37/pan2/anapc10	59
brown	GO:1902115	regulation of organelle assembly	10/1489	37/16411	0.00130367	0.0108464	0.00883409	448949/368390/494093/564989/324525/192317/100126012/559391/792831/405801	pan3/stil/atxn2l/plk4/rbm24a/cnot1/spice1/nprl2/nprl3/pan2	10
brown	GO:0043331	response to dsRNA	7/1489	20/16411	0.00134043	0.0111113	0.0090499	324724/100004398/394066/192311/567505/570630/557370	mettl3/srrt/dicer1/lin28a/prkra/rnasen/ago2	7
brown	GO:0051303	establishment of chromosome localization	6/1489	15/16411	0.00134602	0.011117	0.00905449	494093/393886/767754/445386/492689/568360	mad1l1/ndc80/fam83d/spice1/spdl1/cenpe	6
brown	GO:0006399	tRNA metabolic process	24/1489	138/16411	0.00141161	0.0116163	0.00946117	100005300/337487/606657/797343/541509/553625/558659/337230/556362/562037/565088/568332/562076/324940/564078/100005064/555828/100150674/100126021/570247/550247/402955/393745/393600	tsen15/lcmt2/lars2/polg2/aars/gars/pus3/thumpd1/elp3/exosc7/trmu/pusl1/alkbh8/cdk5rap1/eprs/tyw1/trmt5/rpusd2/nars/ptcd1/trmt2b/yrdc	24
brown	GO:0001667	ameboidal-type cell migration	32/1489	203/16411	0.00142978	0.0117232	0.00954826	561935/567446/81885/252845/386787/560765/550377/394015/368360/100005469/30219/562861/368206/393643/565492/260350/405902/368249/799354/799945/140747/797132/324303/100002060/368436/403049/570926/100537196/405901/796404/30240/30121	masp1/fn1a/mapkap1/cxcr4a/mpp5a/has2/flt4/efnb2a/slc39a6/tbx1/prickle1a/lbr/celsr1a/itga5/phactr4b/def6a/vegfc/nrp2a/nrp2b/sema6dl/robo4/aplnra/plekhg5a/aplnrb/nusap1/lzts2a/plekhg5b/sirt1/cxcl12b/sema3fb/meis3	32
brown	GO:0008033	tRNA processing	17/1489	85/16411	0.00144688	0.0118206	0.00962756	100005300/337487/606657/797343/541509/553625/558659/556362/565088/562076/324940/564078/100005064/555828/570247/402955/393600	tsen15/lcmt2/aars/pus3/thumpd1/elp3/trmu/pusl1/alkbh8/cdk5rap1/tyw1/trmt5/rpusd2/ptcd1/trmt2b/yrdc	17
brown	GO:0048729	tissue morphogenesis	64/1489	485/16411	0.00145471	0.0118418	0.00964483	327216/561935/767714/30225/407980/553164/338313/252845/327263/560060/394015/30436/192302/393134/393733/30584/353225/58145/100005469/30766/30612/751108/30219/563392/317765/548610/494163/324004/373113/368206/393643/494130/553516/80959/260350/474335/30125/368249/503516/30333/406730/557688/437026/565914/555766/567365/337795/723994/571879/568117/794108/569277/403049/494081/570926/569471/494073/567770/494105/791188/352930/266983/405801/393813	fn1a/hdac1/mpp5a/has2/neo1a/gdf3/efnb2a/smo/pou5f3/eya1/bmp7a/bmp4/tal1/nfe2/ctnnb2/ofd1/ppp2r2ab/dact2/mcamb/gli1/nrarpb/tbx1/prickle1a/bcl2l10/mkks/phactr4b/fgf1a/pdlim7/def6a/vegfc/rbm24a/apex1/ppp1caa/ppp1cab/ccdc103/tll1/erg/arhgef7b/foxj1b/unc5b/tab2/blf/gli2b/lats1/tdp2b/etv2/rpgrip1l/daam1b/aplnra/nup62l/plekhh1/akap12b/atr/spns2/kdm6a/chd7/lzts2a/nin/bmpr1aa/crb2a/nkd1/ncl/hs2st1a/nipblb/pard6gb	64
brown	GO:0001945	lymph vessel development	13/1489	57/16411	0.00147761	0.011985	0.0097615	561935/58145/30424/266992/565194/794892/565952/140747/797246/403049/558931/30121/445568	cxcr4a/cad/flt4/nr2f2/vegfc/gipc1/arap3/aplnra/stab2/e2f8/bmpr1aa/notch1b/sox18	13
brown	GO:0010558	negative regulation of macromolecule biosynthetic process	50/1489	359/16411	0.00149157	0.0120122	0.00978365	561006/324724/323473/448949/568616/405852/449540/402934/100004398/406750/58146/541548/394066/192311/327627/30612/393457/406632/393137/445058/393308/791894/570332/553292/64275/406695/554094/606720/654446/393967/567505/317678/553781/565952/100331225/570630/100037372/559945/558456/565909/100332885/404603/560527/321362/100004011/30130/100628950/83780/768131/30222	hist1h2a11/mettl3/cnot2/atad2b/hist1h2a10/srrt/men1/ccnd1/bmp4/ruvbl2/tnrc6b/prdm1a/dicer1/cnot3b/nelfb/riox2/zgpat/pds5a/lin28a/rcor2/mettl14/gatad2ab/cnot9/cdc45/maf1/tipin/cnot1/cnot3a/eif2b4/setdb1a/zmynd11/hist1h2a4/hist1h2a2/jarid2b/dot1l/si:ch211-113a14.19/daxx/erfl3/e2f8/rnasen/smyd2b/zgc:114130/ago2/hey2/supt5h/ripply1/setdb1b/aurkb/cry1bb	50
brown	GO:2000113	negative regulation of cellular macromolecule biosynthetic process	50/1489	359/16411	0.00149157	0.0120122	0.00978365	561006/324724/323473/448949/568616/405852/449540/402934/100004398/406750/58146/541548/394066/192311/327627/30612/393457/406632/393137/445058/393308/791894/570332/553292/64275/406695/554094/606720/654446/393967/567505/317678/553781/565952/100331225/570630/100037372/559945/558456/565909/100332885/404603/560527/321362/100004011/30130/100628950/83780/768131/30222	hist1h2a11/mettl3/cnot2/atad2b/hist1h2a10/srrt/men1/ccnd1/bmp4/ruvbl2/tnrc6b/prdm1a/dicer1/cnot3b/nelfb/riox2/zgpat/pds5a/lin28a/rcor2/mettl14/gatad2ab/cnot9/cdc45/maf1/tipin/cnot1/cnot3a/eif2b4/setdb1a/zmynd11/hist1h2a4/hist1h2a2/jarid2b/dot1l/si:ch211-113a14.19/daxx/erfl3/e2f8/rnasen/smyd2b/zgc:114130/ago2/hey2/supt5h/ripply1/setdb1b/aurkb/cry1bb	50
brown	GO:0030902	hindbrain development	20/1489	108/16411	0.00157043	0.0126024	0.0102644	81885/245948/30225/334316/252845/192302/30584/30219/548610/393461/368449/260350/368249/795933/30333/794892/554036/562805/352930/566632	hdac1/gbx2/mpp5a/has2/efnb2a/smo/pou5f3/bmp7a/brf1b/gli1/prickle1a/epb41l5/gmds/gli2b/cyp26c1/klf8/med12/notch1b/atg4da/meis3	20
brown	GO:0033013	tetrapyrrole metabolic process	9/1489	32/16411	0.00166403	0.0133064	0.0108377	30617/393458/404731/553384/64607/571961/751728/550338/664750	urod/slc25a39/uros/alad/cox10/slc25a38b/alas2/ppox/tmem14ca	9
brown	GO:0007020	microtubule nucleation	5/1489	11/16411	0.00176931	0.014049	0.0114425	557155/386975/563517/571879/553191	tubgcp2/tubgcp5/tubgcp4/tubgcp3/nin	5
brown	GO:0030261	chromosome condensation	5/1489	11/16411	0.00176931	0.014049	0.0114425	321452/323733/556493/570062/492707	smc2/top2a/ncapg/ncapd3/ncaph	5
brown	GO:0006379	mRNA cleavage	7/1489	21/16411	0.00185467	0.0146752	0.0119526	324724/436657/432372/492341/564388/570630/386806	dicer1/cstf2/cpsf1/cpsf2/pcf11/tut1/ago2	7
brown	GO:0009792	embryo development ending in birth or egg hatching	60/1489	454/16411	0.00194242	0.0152628	0.0124312	323473/30225/252845/386787/337866/100332642/556592/100000471/100036549/406495/445508/192294/393426/565206/30481/497167/192302/406783/394066/100005469/751108/30219/548610/494163/100000709/373113/368206/393643/573346/80959/260350/503728/474330/566470/30519/654446/404599/368421/140747/30659/403060/571879/569795/568117/794108/569277/100150090/100009656/569471/100334020/352930/30506/571965/561788/266983/405801/564772/393813/566632/554164	rtf1/nsd2/fn1a/pcsk7/ctr9/sphk2/ambra1a/smg6/cxcr4a/tbx6/hdac1/mpp5a/has2/neo1a/efnb2a/smo/gata1a/nr6a1a/myb/dnmt3bb.2/prdm1a/supt6h/gli1/tbx1/gpr161/bcl2l10/itga5/ptpn11b/phactr4b/pdlim7/lin28a/smc1al/leo1/rbm24a/rbm22/upf1/calcrla/prrc1/tab2/nr6a1b/scube2/gli2b/agtpbp1/nbas/kif22/rest/hcfc1b/gdf6a/med12/spns2/kdm6a/chd7/chd2/nin/pkn2/irx5a/ripply1/nkd1/nipblb/pard6gb	60
brown	GO:0043009	chordate embryonic development	60/1489	454/16411	0.00194242	0.0152628	0.0124312	323473/30225/252845/386787/337866/100332642/556592/100000471/100036549/406495/445508/192294/393426/565206/30481/497167/192302/406783/394066/100005469/751108/30219/548610/494163/100000709/373113/368206/393643/573346/80959/260350/503728/474330/566470/30519/654446/404599/368421/140747/30659/403060/571879/569795/568117/794108/569277/100150090/100009656/569471/100334020/352930/30506/571965/561788/266983/405801/564772/393813/566632/554164	rtf1/nsd2/fn1a/pcsk7/ctr9/sphk2/ambra1a/smg6/cxcr4a/tbx6/hdac1/mpp5a/has2/neo1a/efnb2a/smo/gata1a/nr6a1a/myb/dnmt3bb.2/prdm1a/supt6h/gli1/tbx1/gpr161/bcl2l10/itga5/ptpn11b/phactr4b/pdlim7/lin28a/smc1al/leo1/rbm24a/rbm22/upf1/calcrla/prrc1/tab2/nr6a1b/scube2/gli2b/agtpbp1/nbas/kif22/rest/hcfc1b/gdf6a/med12/spns2/kdm6a/chd7/chd2/nin/pkn2/irx5a/ripply1/nkd1/nipblb/pard6gb	60
brown	GO:1902582	single-organism intracellular transport	29/1489	182/16411	0.00197458	0.0154619	0.0125933	321744/30172/324743/30627/562350/406586/558883/751108/563392/553213/406510/405895/436607/553205/445382/795933/445490/568298/449796/564985/569063/100003679/563814/563066/100317326/445231/571621/550239/541380	keap1b/si:ch1073-55a19.2/nup93/kif23/nup88/snupn/tomm40l/nup58/fam53b/kpna2/nup205/phax/si:ch211-173b16.3/ank1a/timm44/hikeshi/kpna5/ift140/tprb/nup107/cep131/nup62l/tmem201/mief1/pom121/srpra/nup153/nkd1/atg4da	29
brown	GO:0050000	chromosome localization	6/1489	16/16411	0.00198948	0.0154714	0.0126011	494093/393886/767754/445386/492689/568360	mad1l1/ndc80/fam83d/spice1/spdl1/cenpe	6
brown	GO:0090068	positive regulation of cell cycle process	6/1489	16/16411	0.00198948	0.0154714	0.0126011	368390/791894/406695/565952/797406/30222	ccnd1/plk4/cdc45/e2f8/aurkb/espl1	6
brown	GO:0006342	chromatin silencing	10/1489	39/16411	0.00201341	0.0156039	0.012709	553292/406695/554094/606720/100331225/559945/100332885/560527/100004011/768131	hist1h2a11/atad2b/hist1h2a10/cdc45/setdb1a/hist1h2a4/hist1h2a2/dot1l/si:ch211-113a14.19/setdb1b	10
brown	GO:0022618	ribonucleoprotein complex assembly	21/1489	118/16411	0.00203437	0.0157126	0.0127975	324724/448949/550350/555704/406495/324525/394189/394137/100009659/100007313/100038767/393951/100126012/317678/556273/570205/792831/100000849/323855/368864/334271	si:dkeyp-94h10.5/ddx61/patl1/zgc:158803/pan3/ruvbl2/prpf6/atxn2l/dicer1/nufip1/prpf39/prpf8/eif2d/eif3ja/rbm22/cnot1/mrto4/mdn1/ddx20/isy1/pan2	21
brown	GO:0006778	porphyrin-containing compound metabolic process	8/1489	27/16411	0.00207962	0.0159531	0.0129934	30617/393458/553384/64607/571961/751728/550338/664750	urod/slc25a39/alad/cox10/slc25a38b/alas2/ppox/tmem14ca	8
brown	GO:0045132	meiotic chromosome segregation	8/1489	27/16411	0.00207962	0.0159531	0.0129934	327322/317763/100538153/797406/100307086/558350/569865/791138	pttg1/slx4/ttk/ercc4/eme1/si:dkey-57a22.11/sgo1/espl1	8
brown	GO:0007265	Ras protein signal transduction	25/1489	151/16411	0.00230038	0.017587	0.0143242	101883655/445406/560765/326708/562861/436608/393643/553292/100002938/567365/565988/561670/555489/562798/494081/100334572/334278/560923/101883603/100334442/100151562/768131/556286/571031/798229	cdc42ep4b/fgd5a/tiam2a/arfgef2/cdc42ep1a/arhgef37/nf1a/arhgef10/phactr4b/mapkapk5/ect2/arhgef7b/setdb1a/si:dkey-38p12.3/sos1/robo4/arhgef9b/sos2/plekhg7/plekhg5a/plekhg2/akap12b/arhgef12b/setdb1b/spry1	25
brown	GO:0007224	smoothened signaling pathway	12/1489	53/16411	0.00236982	0.0180569	0.0147069	30225/560765/192317/544651/503728/368421/566154/30471/100884142/352930/494103/564772	si:ch211-185a18.2/stil/smo/qkia/gli1/gpr161/cdk11b/scube2/kif7/robo4/rest/stk36	12
brown	GO:0001756	somitogenesis	19/1489	104/16411	0.00238761	0.0181314	0.0147676	386787/337866/100000471/100036549/445508/192294/100005469/751108/30219/373113/260350/503728/474330/654446/569471/561788/266983/405801/393813	rtf1/fn1a/ctr9/tbx6/has2/neo1a/efnb2a/supt6h/bcl2l10/itga5/pdlim7/rbm24a/calcrla/prrc1/scube2/kif22/chd7/ripply1/nkd1	19
brown	GO:0048565	digestive tract development	17/1489	89/16411	0.00243067	0.0183967	0.0149836	30225/445394/768133/192302/30612/563392/368206/80959/368249/550537/324254/317678/794108/553494/323621/321948/566046	hdac1/smo/bmp4/ruvbl2/ddx46/med24/mtor/tbx1/prickle1a/wdr55/stk11/ahctf1/nup62l/wtip/ezh2/nipblb/pard6gb	17
brown	GO:0048857	neural nucleus development	7/1489	22/16411	0.00250951	0.0188672	0.0153668	252845/192302/30584/393461/368449/799354/352930	hdac1/mpp5a/bmp7a/gli1/epb41l5/gmds/cxcl12b	7
brown	GO:0051302	regulation of cell division	7/1489	22/16411	0.00250951	0.0188672	0.0153668	445246/406795/393733/791894/30125/565952/796547	gdf3/fgf1a/mtrex/aurka/e2f8/aurkb/birc6	7
brown	GO:0048568	embryonic organ development	63/1489	487/16411	0.00254526	0.0190726	0.0155341	323473/767714/30225/252845/386787/337866/393426/565206/84703/30481/114412/30436/393134/324053/30104/30584/58145/100005469/30766/30612/751108/30219/317765/326287/368206/393643/368449/80959/260350/474335/30125/64607/368249/406730/437026/566470/563259/555766/393437/404599/796556/406285/338138/402969/140747/403060/568117/794108/569277/100150090/569471/567038/494073/567770/494105/30332/571965/569971/405801/393813/566632/30307/796537	fn1a/sphk2/lmo4a/cxcr4a/mpp5a/has2/klf1/gdf3/efnb2a/smo/jak2a/lmo2/eya1/gata1a/bmp7a/bmp4/tal1/nfe2/prdm1a/trim33/epb41b/supt6h/copb1/tbx1/prickle1a/epb41l5/itga5/mkks/ptpn11b/ncs1a/phactr4b/pdlim7/tmem88a/smc1al/leo1/rbm24a/chaf1b/apex1/ccdc103/tll1/erg/foxj1b/etv2/dcdc2b/hcfc1b/gdf6a/med12/pappa2/atr/spns2/kdm6a/chd7/lama1/pkn2/bmpr1aa/alas2/nkd1/ncl/nipblb/kdrl/myct1a/pard6gb/slc4a1a	63
brown	GO:0048483	autonomic nervous system development	9/1489	34/16411	0.00263763	0.0196995	0.0160448	81885/393461/393643/266992/140747/568214/323621/352930/564772	cxcr4a/cad/med24/gli1/gmds/phactr4b/rest/chd8/meis3	9
brown	GO:0071826	ribonucleoprotein complex subunit organization	22/1489	129/16411	0.00280991	0.0209172	0.0170365	324724/448949/558184/550350/555704/406495/324525/394189/394137/100009659/100007313/100038767/393951/100126012/317678/556273/570205/792831/100000849/323855/368864/334271	si:dkeyp-94h10.5/ddx61/patl1/zgc:158803/pan3/ruvbl2/prpf6/atxn2l/dicer1/nufip1/prpf39/prpf8/eif2d/eif3ja/rbm22/cnot1/mrto4/mdn1/ddx20/gfm2/isy1/pan2	22
brown	GO:0015671	oxygen transport	6/1489	17/16411	0.00284076	0.0210775	0.0171671	30596/561790/563335/30601/573653/572729	hbbe3/hbae3/hbae5/zgc:163057/hbbe1.3	6
brown	GO:0051056	regulation of small GTPase mediated signal transduction	23/1489	138/16411	0.00308968	0.0228495	0.0186104	101883655/568210/445406/560765/326708/562861/567365/565988/561670/561339/555489/562798/494081/100170821/100334572/556427/334278/560923/100334442/100151562/556286/571031/798229	fgd5a/rap1gap2b/tiam2a/arfgef2/arhgef37/nf1a/arhgef10/ect2/arhgef7b/si:dkey-38p12.3/sos1/ralgapa1/robo4/arhgef9b/rap1gap2a/sos2/plekhg7/plekhg5a/plekhg2/akap12b/ralgapa2/arhgef12b/spry1	23
brown	GO:0007178	transmembrane receptor protein serine/threonine kinase signaling pathway	26/1489	163/16411	0.00323052	0.0238132	0.0193953	561935/30180/503761/30584/30577/58145/30612/563392/564395/553516/565492/260350/503728/474335/30125/560317/116992/566470/403063/337795/553781/336844/557567/570926/562487/266983	smad6a/has2/neo1a/gdf3/gdf6b/ldb2a/bmp7a/bmp4/ncln/dact2/araf/tll1/scube2/bmp6/tdp2b/zmynd11/bmp7b/si:dkey-222b8.1/aplnra/rlim/nup62l/smad6b/aplnrb/gdf6a/lzts2a/bmpr1aa	26
brown	GO:0031327	negative regulation of cellular biosynthetic process	50/1489	373/16411	0.00331994	0.0243766	0.0198541	561006/324724/323473/448949/568616/405852/449540/402934/100004398/406750/58146/541548/394066/192311/327627/30612/393457/406632/393137/445058/393308/791894/570332/553292/64275/406695/554094/606720/654446/393967/567505/317678/553781/565952/100331225/570630/100037372/559945/558456/565909/100332885/404603/560527/321362/100004011/30130/100628950/83780/768131/30222	hist1h2a11/mettl3/cnot2/atad2b/hist1h2a10/srrt/men1/ccnd1/bmp4/ruvbl2/tnrc6b/prdm1a/dicer1/cnot3b/nelfb/riox2/zgpat/pds5a/lin28a/rcor2/mettl14/gatad2ab/cnot9/cdc45/maf1/tipin/cnot1/cnot3a/eif2b4/setdb1a/zmynd11/hist1h2a4/hist1h2a2/jarid2b/dot1l/si:ch211-113a14.19/daxx/erfl3/e2f8/rnasen/smyd2b/zgc:114130/ago2/hey2/supt5h/ripply1/setdb1b/aurkb/cry1bb	50
brown	GO:0048010	vascular endothelial growth factor receptor signaling pathway	7/1489	23/16411	0.00332849	0.0243766	0.0198541	554230/402973/405902/266992/403049/405901/30121	cad/flt4/nrp1b/vegfc/nrp2a/nrp2b/kdr	7
brown	GO:0009890	negative regulation of biosynthetic process	50/1489	374/16411	0.00350431	0.0255815	0.0208355	561006/324724/323473/448949/568616/405852/449540/402934/100004398/406750/58146/541548/394066/192311/327627/30612/393457/406632/393137/445058/393308/791894/570332/553292/64275/406695/554094/606720/654446/393967/567505/317678/553781/565952/100331225/570630/100037372/559945/558456/565909/100332885/404603/560527/321362/100004011/30130/100628950/83780/768131/30222	hist1h2a11/mettl3/cnot2/atad2b/hist1h2a10/srrt/men1/ccnd1/bmp4/ruvbl2/tnrc6b/prdm1a/dicer1/cnot3b/nelfb/riox2/zgpat/pds5a/lin28a/rcor2/mettl14/gatad2ab/cnot9/cdc45/maf1/tipin/cnot1/cnot3a/eif2b4/setdb1a/zmynd11/hist1h2a4/hist1h2a2/jarid2b/dot1l/si:ch211-113a14.19/daxx/erfl3/e2f8/rnasen/smyd2b/zgc:114130/ago2/hey2/supt5h/ripply1/setdb1b/aurkb/cry1bb	50
brown	GO:0045892	negative regulation of transcription, DNA-templated	33/1489	224/16411	0.00371725	0.0268759	0.0218897	561006/323473/448949/568616/405852/402934/406750/58146/30612/393457/393137/393308/791894/553292/64275/406695/554094/606720/654446/317678/553781/565952/100331225/559945/558456/565909/100332885/560527/100004011/30130/83780/768131/30222	hist1h2a11/atad2b/hist1h2a10/men1/ccnd1/bmp4/ruvbl2/prdm1a/nelfb/riox2/zgpat/rcor2/gatad2ab/cdc45/maf1/cnot1/setdb1a/zmynd11/hist1h2a4/hist1h2a2/jarid2b/dot1l/si:ch211-113a14.19/daxx/erfl3/e2f8/smyd2b/hey2/supt5h/ripply1/setdb1b/aurkb/cry1bb	33
brown	GO:1902679	negative regulation of RNA biosynthetic process	33/1489	224/16411	0.00371725	0.0268759	0.0218897	561006/323473/448949/568616/405852/402934/406750/58146/30612/393457/393137/393308/791894/553292/64275/406695/554094/606720/654446/317678/553781/565952/100331225/559945/558456/565909/100332885/560527/100004011/30130/83780/768131/30222	hist1h2a11/atad2b/hist1h2a10/men1/ccnd1/bmp4/ruvbl2/prdm1a/nelfb/riox2/zgpat/rcor2/gatad2ab/cdc45/maf1/cnot1/setdb1a/zmynd11/hist1h2a4/hist1h2a2/jarid2b/dot1l/si:ch211-113a14.19/daxx/erfl3/e2f8/smyd2b/hey2/supt5h/ripply1/setdb1b/aurkb/cry1bb	33
brown	GO:1903507	negative regulation of nucleic acid-templated transcription	33/1489	224/16411	0.00371725	0.0268759	0.0218897	561006/323473/448949/568616/405852/402934/406750/58146/30612/393457/393137/393308/791894/553292/64275/406695/554094/606720/654446/317678/553781/565952/100331225/559945/558456/565909/100332885/560527/100004011/30130/83780/768131/30222	hist1h2a11/atad2b/hist1h2a10/men1/ccnd1/bmp4/ruvbl2/prdm1a/nelfb/riox2/zgpat/rcor2/gatad2ab/cdc45/maf1/cnot1/setdb1a/zmynd11/hist1h2a4/hist1h2a2/jarid2b/dot1l/si:ch211-113a14.19/daxx/erfl3/e2f8/smyd2b/hey2/supt5h/ripply1/setdb1b/aurkb/cry1bb	33
brown	GO:0009057	macromolecule catabolic process	62/1489	486/16411	0.00377295	0.0271917	0.0221469	324724/565986/554967/448949/322265/550350/449540/406816/550411/556592/402850/393843/406795/334133/406783/559439/394066/100009659/334627/323883/327627/192314/100126012/565498/494046/406632/566441/100004557/170784/768201/569679/560362/569810/553288/567505/100003553/100037372/100007078/566820/497542/100007322/553758/100003679/792831/562557/570852/559535/562487/100037391/566040/393227/561841/798352/406611/114367/550247/572370/100334020/327447/406353/445033/266981	dis3/keap1b/hyal3/abtb2b/ptpn23a/patl1/cnot2/cop1/pan3/smg6/nots/ube4b/dtl/ccnf/psmd11b/cul1a/dicer1/nploc4/cnot3b/ube2g1a/ubr5/usp44/dnase1l4.2/lin28a/dcps/cdc20/fbxw5/cnot9/upf1/mtrex/cul1b/psma1/cnot1/cnot3a/anapc4/uggt2/exosc7/mrto4/yod1/uggt1/usp7/psmd1/nbas/huwe1/dna2/dis3l/si:ch211-59o9.10/rlim/smg9/ube2s/rnf145a/notum2/ube2c/rnf38/rnasen/usp3/smg1/supv3l1/cul3b/usp37/pan2/anapc10	62
brown	GO:0008284	positive regulation of cell proliferation	13/1489	63/16411	0.00379523	0.0272654	0.022207	30705/393733/353225/30612/368206/445058/796490/378480/403049/572007/560193/767790/352930	bmp4/fgfr1a/gli1/nrarpb/tbx1/pdgfaa/fgf1a/vegfc/tipin/il34/cdca7b/pdgfab/pdgfbb	13
brown	GO:0031401	positive regulation of protein modification process	28/1489	182/16411	0.00390208	0.0279443	0.02276	81885/373093/30180/541325/30705/326088/503761/334465/30584/30612/565498/569432/559297/550572/321464/30125/796490/474330/553269/378480/558456/678547/557567/751714/107966129/560193/767790/406353	tpx2/gdf3/gdf6b/bmp7a/bmp4/fgfr1a/ccnt2b/ccnl1b/ccnt1/hdr/pdgfaa/cdc20/prrc1/bmp6/ccnh/cnep1r1/ccnl1a/bmp7b/jarid2b/ankle2/il34/ube2s/ccnk/brat1/zgc:153631/pdgfab/pdgfbb/meis3	28
brown	GO:0090101	negative regulation of transmembrane receptor protein serine/threonine kinase signaling pathway	9/1489	36/16411	0.00401456	0.0286591	0.0233422	30577/563392/553516/503728/116992/403063/337795/553781/336844	smad6a/ldb2a/ncln/dact2/araf/scube2/tdp2b/zmynd11/nup62l	9
brown	GO:0043549	regulation of kinase activity	18/1489	101/16411	0.00404019	0.0287346	0.0234036	541325/30705/326088/334465/393457/569432/767751/321464/796490/474330/100034609/553269/378480/573998/107966129/571972/100317326/767790	dusp10/si:ch1073-55a19.2/tpx2/fgfr1a/ccnt2b/ccnl1b/ccnt1/pdgfaa/zgpat/prrc1/ccnh/ccnl1a/ccnk/flrt2/dusp12/ccnb3/pdgfab/pdgfbb	18
brown	GO:0071363	cellular response to growth factor stimulus	31/1489	208/16411	0.00405052	0.0287346	0.0234036	30180/30705/503761/554230/393733/30584/30577/58145/30612/563392/402973/564395/553516/260350/503728/474335/30125/405902/266992/572527/560317/116992/566470/553781/557567/403049/570926/562487/405901/266983/30121	smad6a/has2/neo1a/cad/flt4/gdf3/gdf6b/ldb2a/bmp7a/bmp4/fgfr1a/fgf1a/nrp1b/vegfc/nrp2a/nrp2b/tll1/scube2/bmp6/tdp2b/zmynd11/kdr/bmp7b/si:dkey-222b8.1/rlim/nup62l/smad6b/gdf6a/lzts2a/sall4/bmpr1aa	31
brown	GO:0016477	cell migration	62/1489	488/16411	0.00413844	0.0291693	0.0237577	561935/567446/81885/30225/259252/407694/252845/386787/560765/550377/394015/387293/368360/497167/192302/393733/100005469/30219/562861/563365/368206/393643/565492/260350/796490/373867/405902/368249/553310/64275/30519/799354/799945/378480/567365/140747/323919/321243/568117/569277/790921/797132/324303/100002060/368436/403049/100150090/100007322/570926/101882096/565221/550161/100537196/405901/767790/30506/796404/569971/564772/30240/30121/30307	masp1/fn1a/ptpn23a/sphk2/mapkap1/si:dkey-193c22.2/cxcr4a/hdac1/mpp5a/esr1/has2/flt4/efnb2a/smo/jak2a/nr6a1a/myb/lama5/alcamb/slc39a6/tbx1/prickle1a/lbr/celsr1a/plcg1/pdgfaa/itga5/mmp13a/phactr4b/fgf1a/def6a/vegfc/nrp2a/nrp2b/fmnl3/nr6a1b/ecscr/sema6dl/elmo3/robo4/aplnra/plekhg5a/podxl/rest/si:ch211-167j9.5/aplnrb/akap12b/nusap1/spns2/kdm6a/lama1/lzts2a/supt5h/pdgfab/elp5/plekhg5b/pdgfbb/sirt1/cxcl12b/sema3fb/meis3	62
brown	GO:0035282	segmentation	20/1489	117/16411	0.00414954	0.0291693	0.0237577	386787/337866/100000471/100036549/445508/192294/100005469/751108/30219/373113/260350/503728/474330/30333/654446/569471/561788/266983/405801/393813	rtf1/fn1a/ctr9/tbx6/has2/neo1a/efnb2a/pou5f3/supt6h/bcl2l10/itga5/pdlim7/rbm24a/calcrla/prrc1/scube2/kif22/chd7/ripply1/nkd1	20
brown	GO:0003143	embryonic heart tube morphogenesis	21/1489	125/16411	0.00415047	0.0291693	0.0237577	767714/30225/393134/30584/58145/100005469/30612/751108/368206/260350/30125/368249/406730/437026/568117/794108/569471/567770/494105/405801/393813	fn1a/has2/gdf3/smo/bmp7a/bmp4/tbx1/prickle1a/mkks/pdlim7/rbm24a/apex1/ccdc103/foxj1b/atr/spns2/chd7/bmpr1aa/nkd1/ncl/nipblb	21
brown	GO:0010833	telomere maintenance via telomere lengthening	5/1489	13/16411	0.0042244	0.0295056	0.0240316	796551/777638/566847/100334020/407707	smg6/terf2ip/pot1/ctc1/tert	5
brown	GO:0034661	ncRNA catabolic process	5/1489	13/16411	0.0042244	0.0295056	0.0240316	394066/560362/567505/100003553/550247	dis3/lin28a/exosc7/dis3l/rnasen	5
brown	GO:0045446	endothelial cell differentiation	8/1489	30/16411	0.00429244	0.0298886	0.0243435	30225/58146/100005469/30766/474335/30424/406559/565194	fn1a/smo/nr2f2/tal1/cldn5a/tll1/stab2/hey2	8
brown	GO:0042168	heme metabolic process	7/1489	24/16411	0.00433632	0.0300095	0.024442	30617/393458/553384/64607/571961/751728/550338	urod/slc25a39/alad/cox10/slc25a38b/alas2/tmem14ca	7
brown	GO:0043044	ATP-dependent chromatin remodeling	7/1489	24/16411	0.00433632	0.0300095	0.024442	335907/403020/799716/553502/445161/282615/107988039	si:dkey-148h10.5/smarca5/anp32a/smarcc1a/cenpp/mis18a/smarcb1a/smarcb1b	7
brown	GO:0070848	response to growth factor	31/1489	209/16411	0.00435407	0.0300404	0.0244672	30180/30705/503761/554230/393733/30584/30577/58145/30612/563392/402973/564395/553516/260350/503728/474335/30125/405902/266992/572527/560317/116992/566470/553781/557567/403049/570926/562487/405901/266983/30121	smad6a/has2/neo1a/cad/flt4/gdf3/gdf6b/ldb2a/bmp7a/bmp4/fgfr1a/fgf1a/nrp1b/vegfc/nrp2a/nrp2b/tll1/scube2/bmp6/tdp2b/zmynd11/kdr/bmp7b/si:dkey-222b8.1/rlim/nup62l/smad6b/gdf6a/lzts2a/sall4/bmpr1aa	31
brown	GO:0090287	regulation of cellular response to growth factor stimulus	19/1489	110/16411	0.00456168	0.0313771	0.0255559	30577/563392/402973/553516/260350/503728/474335/405902/266992/572527/116992/566470/553781/403049/570926/562487/405901/266983/30121	smad6a/has2/neo1a/cad/flt4/ldb2a/nrp1b/vegfc/nrp2a/nrp2b/tll1/scube2/tdp2b/zmynd11/rlim/nup62l/gdf6a/lzts2a/sall4	19
brown	GO:0006886	intracellular protein transport	49/1489	371/16411	0.00484553	0.0332286	0.0270639	321744/30172/407710/324743/394115/562350/406586/558883/751108/563392/561983/557377/406711/553213/406510/405895/436607/378837/553205/445382/541342/795933/492341/558153/568298/557349/436688/567365/338138/449796/564985/569063/565026/100536636/777759/334633/100003679/100537975/563066/100537899/100317326/445231/100334661/793906/571621/571870/570467/550239/541380	keap1b/si:ch1073-55a19.2/si:ch73-157i16.3/stx2b/si:dkey-151m15.5/trip11/nup93/nup88/snupn/sec24b/copb1/vps13a/ranbp3a/tomm40l/nup58/fam53b/grtp1a/xpo7/kpna2/vps26bl/nup205/si:ch211-173b16.3/ank1a/pcf11/spcs2/timm44/hikeshi/kpna5/ift140/si:ch73-1a9.4/tbc1d22b/ap2a1/tprb/usp6nl/nup107/cep131/nup62l/mief1/tgfbrap1/akap12b/pom121/srpra/ap4e1/nup153/sec24c/nkd1/sytl1/pex1/atg4da	49
brown	GO:0006400	tRNA modification	10/1489	44/16411	0.00518433	0.0354241	0.028852	100005300/797343/541509/553625/558659/556362/565088/324940/564078/402955	lcmt2/aars/thumpd1/elp3/trmu/alkbh8/cdk5rap1/trmt5/rpusd2/yrdc	10
brown	GO:0071900	regulation of protein serine/threonine kinase activity	12/1489	58/16411	0.00519699	0.0354241	0.028852	541325/30705/326088/334465/569432/767751/321464/796490/100034609/553269/378480/767790	dusp10/fgfr1a/ccnt2b/ccnl1b/ccnt1/pdgfaa/ccnh/ccnl1a/ccnk/ccnb3/pdgfab/pdgfbb	12
brown	GO:0006473	protein acetylation	11/1489	51/16411	0.00526635	0.0357891	0.0291493	81885/550331/564400/317678/568789/100333282/100192212/557263/559273/567111/555517	naa30/esco1/ruvbl2/elp4/kat2a/trrap/ep300a/msl2a/crebbpb/naa25/meis3	11
brown	GO:0034243	regulation of transcription elongation from RNA polymerase II promoter	6/1489	19/16411	0.00531901	0.0360387	0.0293526	337866/324053/393137/64275/404599/570531	trim33/supt6h/nelfb/leo1/brd4/supt5h	6
brown	GO:0019220	regulation of phosphate metabolic process	39/1489	284/16411	0.00590228	0.0396977	0.0323328	373093/30180/541325/30705/326088/326708/503761/334465/30584/30612/404036/393457/563654/569432/767751/559297/550572/321464/30125/796490/474330/100034609/116992/553269/378480/445215/368421/678547/557567/751714/573998/492689/107966129/570531/571972/560193/100317326/767790/798229	dusp10/si:ch1073-55a19.2/tpx2/smad6a/gdf3/gdf6b/bmp7a/bmp4/fgfr1a/ccnt2b/ccnl1b/nf1a/ccnt1/gpr161/hdr/pdgfaa/zgpat/nos2a/mastl/prrc1/fam83d/bmp6/ccnh/cnep1r1/ccnl1a/bmp7b/ankle2/il34/nos2b/ccnk/brd4/flrt2/dusp12/brat1/zgc:153631/ccnb3/pdgfab/pdgfbb/spry1	39
brown	GO:0051174	regulation of phosphorus metabolic process	39/1489	284/16411	0.00590228	0.0396977	0.0323328	373093/30180/541325/30705/326088/326708/503761/334465/30584/30612/404036/393457/563654/569432/767751/559297/550572/321464/30125/796490/474330/100034609/116992/553269/378480/445215/368421/678547/557567/751714/573998/492689/107966129/570531/571972/560193/100317326/767790/798229	dusp10/si:ch1073-55a19.2/tpx2/smad6a/gdf3/gdf6b/bmp7a/bmp4/fgfr1a/ccnt2b/ccnl1b/nf1a/ccnt1/gpr161/hdr/pdgfaa/zgpat/nos2a/mastl/prrc1/fam83d/bmp6/ccnh/cnep1r1/ccnl1a/bmp7b/ankle2/il34/nos2b/ccnk/brd4/flrt2/dusp12/brat1/zgc:153631/ccnb3/pdgfab/pdgfbb/spry1	39
brown	GO:0048585	negative regulation of response to stimulus	41/1489	302/16411	0.00591167	0.0396977	0.0323328	101887110/448949/564989/550377/326708/30436/321544/30577/751108/563392/393457/678635/553545/393643/544651/406632/553516/571385/100004402/503728/336470/100034609/116992/403063/799945/368421/567365/402969/337795/553781/336844/559391/723994/30415/570926/100150992/571972/393303/566040/564772/798229	plrg1/dusp10/dlk2/nfkbil1/smad6a/jupa/eya1/ldb2a/prpf19/nf1a/pak1ip1/ncln/dact2/gpr161/tnfaip8l1/zgpat/phactr4b/tmem88a/araf/cnot9/cnot1/scube2/kif7/sema6dl/tdp2b/tmem127/zmynd11/nprl2/nup62l/rest/nprl3/notum2/akap12b/lzts2a/eya3/flrt2/parpbp/crb2a/nkd1/spry1/sema3fb	41
brown	GO:0007369	gastrulation	34/1489	240/16411	0.00606196	0.0405045	0.0329899	327216/561935/553164/30705/394015/368360/393134/30584/30766/30612/494163/562861/373113/553516/565492/260350/474335/30125/368249/30333/555766/799354/140747/723994/324303/368436/494081/570926/556667/494073/30167/100537196/791188/30520	mapkap1/cxcr4a/has2/gdf3/drl/pou5f3/irx3a/bmp7a/bmp4/fgfr1a/tal1/slc39a6/ofd1/prickle1a/lbr/celsr1a/bcl2l10/mkks/def6a/tll1/erg/arhgef7b/tab2/lats1/tdp2b/etv2/pigt/aplnra/plekhg5a/aplnrb/lzts2a/crb2a/hs2st1a/cxcl12b	34
brown	GO:0031060	regulation of histone methylation	5/1489	14/16411	0.00608552	0.0405045	0.0329899	337866/100036549/30659/558456/100151531	ctr9/gfi1b/dnmt3bb.2/supt6h/jarid2b	5
brown	GO:0035141	medial fin morphogenesis	5/1489	14/16411	0.00608552	0.0405045	0.0329899	30225/30612/474335/321243/30240	smo/bmp4/lama5/tll1	5
brown	GO:0007266	Rho protein signal transduction	18/1489	105/16411	0.00614509	0.0407811	0.0332152	101883655/445406/562861/393643/100002938/567365/565988/561670/555489/562798/494081/334278/560923/101883603/100334442/100151562/556286/571031	cdc42ep4b/fgd5a/tiam2a/cdc42ep1a/arhgef37/arhgef10/phactr4b/ect2/arhgef7b/si:dkey-38p12.3/sos1/arhgef9b/sos2/plekhg7/plekhg5a/plekhg2/akap12b/arhgef12b	18
brown	GO:0007167	enzyme linked receptor protein signaling pathway	54/1489	422/16411	0.00616907	0.0408109	0.0332395	561935/562195/30180/30687/30705/503761/437005/554230/30689/393733/30584/30577/58145/30612/30219/563392/30691/402973/393457/30747/550528/560653/564395/553516/565492/260350/503728/474335/30125/796490/405902/266992/572527/560317/116992/566470/403063/378480/337795/553781/336844/557567/403049/570926/562487/565221/64256/405901/767790/266983/767774/30121/30307/796537	smad6a/has2/neo1a/cad/flt4/gdf3/gdf6b/efnb2a/jak2a/ldb2a/bmp7a/bmp4/epha4l/epha2a/ephb4b/fgfr1a/tek/ncln/dact2/pdgfaa/zgpat/fgf1a/nrp1b/vegfc/araf/nrp2a/nrp2b/znf106a/tll1/scube2/bmp6/baiap2l1b/tdp2b/zmynd11/kdr/bmp7b/si:dkey-222b8.1/npr1a/aplnra/epha7/rlim/nup62l/smad6b/si:ch211-167j9.5/aplnrb/gdf6a/lzts2a/sall4/bmpr1aa/esm1/pdgfab/pdgfbb/kdrl	54
brown	GO:0034613	cellular protein localization	62/1489	497/16411	0.00618565	0.0408109	0.0332395	30225/321744/30172/373129/407710/324743/394115/562350/406586/558883/556842/751108/563392/561983/393349/557377/406711/553213/368449/406510/327124/405895/791894/436607/378837/553205/445382/541342/795933/492341/567832/558153/568298/557349/436688/567365/338138/449796/564985/569063/565026/321709/100536636/561353/777759/334633/100003679/100537975/796761/563066/100537899/100317326/445231/100334661/793906/571621/100000948/571870/570467/568360/550239/541380	cox18/keap1b/si:ch1073-55a19.2/si:ch73-157i16.3/stx2b/si:dkey-151m15.5/trip11/nup93/smo/pcm1/nup88/snupn/lrwd1/sec24b/copb1/epb41l5/kdelr2a/vps13a/mis12/ranbp3a/tomm40l/nup58/fam53b/grtp1a/xpo7/kpna2/vps26bl/nup205/si:ch211-173b16.3/ank1a/pcf11/spcs2/timm44/hikeshi/kpna5/ift140/tln2a/si:ch73-1a9.4/tbc1d22b/ap2a1/tprb/usp6nl/nup107/cep131/nup62l/mief1/tgfbrap1/akap12b/exoc3l1/pom121/spdl1/srpra/ap4e1/nup153/sec24c/nkd1/sytl1/aurkb/pex1/atg4da/si:dkey-92f12.2	62
brown	GO:0007018	microtubule-based movement	23/1489	146/16411	0.00628665	0.0413567	0.033684	327216/30453/393796/393209/570502/195818/573988/30627/553213/544651/100007502/325449/437026/317678/562052/767754/449979/100136875/100136857/563814/563066/100317899/561788	kif20bb/cep70/kif2c/dnah1/kif11/kifc1/kif23/ruvbl2/kif20a/ofd1/kif18a/kif4/ccdc103/kif20ba/kif7/ift140/kif22/kif14/cep131/tmem201/kif21b/kif15/cenpe	23
brown	GO:0010212	response to ionizing radiation	8/1489	32/16411	0.00655672	0.0429542	0.0349852	560575/406845/404608/393176/678547/100334600/569495/449848	si:ch73-352p4.5/rad9a/rad51d/msh2/xrcc5/ints3/wrn/brat1	8
brown	GO:1902531	regulation of intracellular signal transduction	56/1489	442/16411	0.00656788	0.0429542	0.0349852	101883655/373093/30180/568616/568210/556208/445406/560765/564989/30705/326708/553696/321544/503761/393733/30584/394023/30612/562861/553545/100004402/30125/796490/100034609/324254/378480/567365/565988/407679/559391/561670/561339/555489/562798/557567/751714/494081/100170821/100334572/556427/334278/492689/560923/570531/571972/393303/100334442/100151562/100002545/767790/100000325/556286/571031/407707/798229/30307	rragcb/akap1a/plrg1/dusp10/fgd5a/rap1gap2b/tiam2a/arfgef2/arhgef37/gdf3/gdf6b/jak2a/bmp7a/bmp4/fgfr1a/prpf19/mtor/nf1a/arhgef10/hdr/pdgfaa/tnfaip8l1/fgf1a/pdia2/topbp1/terf2ip/ect2/fam83d/arhgef7b/bmp6/tmem127/lims2/si:dkey-38p12.3/akap1b/sos1/ralgapa1/bmp7b/nprl2/robo4/arhgef9b/rap1gap2a/sos2/plekhg7/plekhg5a/nprl3/plekhg2/akap12b/ralgapa2/smyd2b/brd4/arhgef12b/flrt2/zgc:153631/pdgfab/pdgfbb/spry1	56
brown	GO:0061053	somite development	21/1489	130/16411	0.00658644	0.0429542	0.0349852	386787/337866/100000471/100036549/445508/192294/100005469/751108/30219/373113/260350/503728/474330/654446/338138/569471/569971/561788/266983/405801/393813	rtf1/fn1a/ctr9/tbx6/has2/neo1a/efnb2a/supt6h/copb1/bcl2l10/itga5/pdlim7/rbm24a/calcrla/prrc1/scube2/kif22/chd7/lama1/ripply1/nkd1	21
brown	GO:0042325	regulation of phosphorylation	34/1489	242/16411	0.00688061	0.0447437	0.0364427	373093/30180/541325/30705/326088/326708/503761/334465/30584/30612/393457/569432/767751/559297/321464/30125/796490/474330/100034609/116992/553269/378480/678547/557567/751714/573998/492689/107966129/570531/571972/560193/100317326/767790/798229	dusp10/si:ch1073-55a19.2/tpx2/smad6a/gdf3/gdf6b/bmp7a/bmp4/fgfr1a/ccnt2b/ccnl1b/nf1a/ccnt1/hdr/pdgfaa/zgpat/prrc1/fam83d/bmp6/ccnh/ccnl1a/bmp7b/ankle2/il34/ccnk/brd4/flrt2/dusp12/brat1/zgc:153631/ccnb3/pdgfab/pdgfbb/spry1	34
brown	GO:0043010	camera-type eye development	38/1489	278/16411	0.00701871	0.045511	0.0370676	30225/557155/252845/386787/572785/58123/393480/114412/192302/393134/100005469/30219/406826/406557/393461/393643/368449/324197/445360/368249/266992/282615/566470/798071/406285/30659/723994/558182/564067/387256/323445/569471/403072/30332/323621/407727/30222/569971	fn1a/lmo4a/hdac1/mpp5a/cad/smarca5/efnb2a/ccnd1/smo/lmo2/dnmt3bb.2/nfyc/med24/toporsa/prickle1a/epb41l5/itga5/foxi2/mkks/gmds/eftud2/phactr4b/prpf3/chaf1b/mcrs1/emc3/slbp/rbm42/tubgcp4/igf2bp1/abcb6a/gdf6a/chd7/lama1/sf1/hsf1/crb2a/sec13	38
brown	GO:0055123	digestive system development	20/1489	123/16411	0.00733263	0.0474107	0.0386148	81885/30225/445394/768133/192302/30612/563392/368206/80959/368249/550537/324254/798071/317678/30659/794108/553494/323621/321948/566046	hdac1/smo/bmp4/dnmt3bb.2/ruvbl2/ddx46/med24/mtor/tbx1/prickle1a/wdr55/stk11/ahctf1/nup62l/wtip/ezh2/nipblb/sec13/pard6gb/meis3	20
brown	GO:0006461	protein complex assembly	54/1489	426/16411	0.00743338	0.0477306	0.0388754	571344/30172/407694/322265/557155/335907/445090/561077/394157/386975/406750/321860/562350/560338/30584/58145/394044/393349/563517/550528/565498/560910/553502/445382/445161/100002938/573073/437026/317678/406285/571879/100005210/565341/553191/541350/553494/571383/101883603/100038789/100126027/100536331/569837/100124605/100333437/562197/100332815/563569/405901/107988039/555805/553242/103911343/562307/100004336	cdc42ep4b/si:dkey-23a13.9/si:dkey-261m9.19/zgc:173585/zgc:165555/zgc:154164/hist1h4l/zgc:153409/si:dkey-108k21.21/si:dkey-108k21.11/hist1h2a4/hist1h2a2/cdc42ep1a/si:ch1073-153i20.4/si:dkey-148h10.5/nup93/bmp7a/ruvbl2/rbmx/psmd11b/anp32a/tubgcp2/mis12/uvrag/bcs1l/nrp2a/chaf1b/maf1/fmnl3/ccdc103/caprin1a/cenpp/nup205/si:ch211-113a14.12/zgc:110216/baiap2l1b/tubgcp5/sh3pxd2b/ahctf1/mis18a/vaspa/tubgcp4/elp2/si:dkey-261m9.12/fmn1/si:ch211-225g23.1/si:ch73-368j24.11/nup107/tubgcp3/si:dkey-261m9.6/si:ch1073-159d7.7/ube2s/si:ch211-161h7.4/pde4cb/cabin1/nin/si:ch211-113a14.24/bmpr1aa	54
brown	GO:0070271	protein complex biogenesis	54/1489	426/16411	0.00743338	0.0477306	0.0388754	571344/30172/407694/322265/557155/335907/445090/561077/394157/386975/406750/321860/562350/560338/30584/58145/394044/393349/563517/550528/565498/560910/553502/445382/445161/100002938/573073/437026/317678/406285/571879/100005210/565341/553191/541350/553494/571383/101883603/100038789/100126027/100536331/569837/100124605/100333437/562197/100332815/563569/405901/107988039/555805/553242/103911343/562307/100004336	cdc42ep4b/si:dkey-23a13.9/si:dkey-261m9.19/zgc:173585/zgc:165555/zgc:154164/hist1h4l/zgc:153409/si:dkey-108k21.21/si:dkey-108k21.11/hist1h2a4/hist1h2a2/cdc42ep1a/si:ch1073-153i20.4/si:dkey-148h10.5/nup93/bmp7a/ruvbl2/rbmx/psmd11b/anp32a/tubgcp2/mis12/uvrag/bcs1l/nrp2a/chaf1b/maf1/fmnl3/ccdc103/caprin1a/cenpp/nup205/si:ch211-113a14.12/zgc:110216/baiap2l1b/tubgcp5/sh3pxd2b/ahctf1/mis18a/vaspa/tubgcp4/elp2/si:dkey-261m9.12/fmn1/si:ch211-225g23.1/si:ch73-368j24.11/nup107/tubgcp3/si:dkey-261m9.6/si:ch1073-159d7.7/ube2s/si:ch211-161h7.4/pde4cb/cabin1/nin/si:ch211-113a14.24/bmpr1aa	54
brown	GO:0030509	BMP signaling pathway	17/1489	99/16411	0.00748756	0.0477306	0.0388754	30180/503761/30584/30577/58145/30612/563392/260350/503728/474335/30125/116992/566470/553781/557567/570926/266983	smad6a/has2/neo1a/gdf3/gdf6b/ldb2a/bmp7a/bmp4/tll1/scube2/bmp6/zmynd11/bmp7b/nup62l/gdf6a/lzts2a/bmpr1aa	17
brown	GO:0071772	response to BMP	17/1489	99/16411	0.00748756	0.0477306	0.0388754	30180/503761/30584/30577/58145/30612/563392/260350/503728/474335/30125/116992/566470/553781/557567/570926/266983	smad6a/has2/neo1a/gdf3/gdf6b/ldb2a/bmp7a/bmp4/tll1/scube2/bmp6/zmynd11/bmp7b/nup62l/gdf6a/lzts2a/bmpr1aa	17
brown	GO:0071773	cellular response to BMP stimulus	17/1489	99/16411	0.00748756	0.0477306	0.0388754	30180/503761/30584/30577/58145/30612/563392/260350/503728/474335/30125/116992/566470/553781/557567/570926/266983	smad6a/has2/neo1a/gdf3/gdf6b/ldb2a/bmp7a/bmp4/tll1/scube2/bmp6/zmynd11/bmp7b/nup62l/gdf6a/lzts2a/bmpr1aa	17
cyan	GO:0007601	visual perception	13/421	99/16411	1.44851e-06	0.00137886	0.00135037	30295/503521/541429/393989/58085/550575/436678/30735/568821/568211/114418/100330921/562675	si:ch211-103a14.5/crybb1/rho/rbp3/rom1b/arr3a/pcdh15b/aoc2/rgra/cngb3.1/cngb1a/nyx/prph2a	13
cyan	GO:0050953	sensory perception of light stimulus	13/421	102/16411	2.04275e-06	0.00137886	0.00135037	30295/503521/541429/393989/58085/550575/436678/30735/568821/568211/114418/100330921/562675	si:ch211-103a14.5/crybb1/rho/rbp3/rom1b/arr3a/pcdh15b/aoc2/rgra/cngb3.1/cngb1a/nyx/prph2a	13
cyan	GO:0007268	chemical synaptic transmission	20/421	266/16411	1.8451e-05	0.00415147	0.00406569	561024/436774/565707/30725/553567/557476/445315/503564/692318/571872/558806/30711/768157/570698/368475/557659/558960/100536596/553322/562702	si:ch211-176g13.8/snap25b/chrna1/htr5ab/sypb/chrne/drd4a/sytl4/syt5b/otofa/btbd9/cacnb2b/slc6a11a/slc6a22.2/nlgn3a/si:ch211-266g18.6/nrxn3b/zgc:165520/slc6a1a/cplx4a	20
cyan	GO:0098916	anterograde trans-synaptic signaling	20/421	266/16411	1.8451e-05	0.00415147	0.00406569	561024/436774/565707/30725/553567/557476/445315/503564/692318/571872/558806/30711/768157/570698/368475/557659/558960/100536596/553322/562702	si:ch211-176g13.8/snap25b/chrna1/htr5ab/sypb/chrne/drd4a/sytl4/syt5b/otofa/btbd9/cacnb2b/slc6a11a/slc6a22.2/nlgn3a/si:ch211-266g18.6/nrxn3b/zgc:165520/slc6a1a/cplx4a	20
cyan	GO:0099536	synaptic signaling	20/421	266/16411	1.8451e-05	0.00415147	0.00406569	561024/436774/565707/30725/553567/557476/445315/503564/692318/571872/558806/30711/768157/570698/368475/557659/558960/100536596/553322/562702	si:ch211-176g13.8/snap25b/chrna1/htr5ab/sypb/chrne/drd4a/sytl4/syt5b/otofa/btbd9/cacnb2b/slc6a11a/slc6a22.2/nlgn3a/si:ch211-266g18.6/nrxn3b/zgc:165520/slc6a1a/cplx4a	20
cyan	GO:0099537	trans-synaptic signaling	20/421	266/16411	1.8451e-05	0.00415147	0.00406569	561024/436774/565707/30725/553567/557476/445315/503564/692318/571872/558806/30711/768157/570698/368475/557659/558960/100536596/553322/562702	si:ch211-176g13.8/snap25b/chrna1/htr5ab/sypb/chrne/drd4a/sytl4/syt5b/otofa/btbd9/cacnb2b/slc6a11a/slc6a22.2/nlgn3a/si:ch211-266g18.6/nrxn3b/zgc:165520/slc6a1a/cplx4a	20
cyan	GO:0006836	neurotransmitter transport	12/421	121/16411	6.52612e-05	0.0125861	0.012326	561024/565707/553567/557476/692318/571872/30711/768157/570698/558960/100150472/553322	slc6a11b/snap25b/sytl4/syt5b/otofa/slc6a11a/slc6a22.2/si:ch211-266g18.6/nrxn3b/zgc:165520/slc6a1a/cplx4a	12
cyan	GO:0030111	regulation of Wnt signaling pathway	11/421	106/16411	8.6725e-05	0.0146349	0.0143325	563460/436704/30296/568207/100038765/794092/447898/100005471/565849/101884530/436625	lzts2b/dkk3b/dact3a/foxo3b/rspo1/rgs20/tmem237b/nlk2/ppp2r3a/sybu/wisp3	11
cyan	GO:0009416	response to light stimulus	11/421	112/16411	0.000142724	0.0214086	0.0209662	30295/503521/572207/791196/393678/335650/553740/140428/570333/550575/568821	gnat1/rho/rcvrn2/rlbp1a/pcdh15b/rgra/nr3c1/nyx/rcvrna/rcvrn3/trpm1a	11
cyan	GO:0007269	neurotransmitter secretion	8/421	66/16411	0.000274193	0.0336509	0.0329556	565707/553567/557476/571872/30711/768157/570698/553322	snap25b/sytl4/syt5b/otofa/si:ch211-266g18.6/nrxn3b/zgc:165520/cplx4a	8
cyan	GO:0099643	signal release from synapse	8/421	66/16411	0.000274193	0.0336509	0.0329556	565707/553567/557476/571872/30711/768157/570698/553322	snap25b/sytl4/syt5b/otofa/si:ch211-266g18.6/nrxn3b/zgc:165520/cplx4a	8
cyan	GO:0099531	presynaptic process involved in chemical synaptic transmission	8/421	67/16411	0.00030451	0.0342574	0.0335495	565707/553567/557476/571872/30711/768157/570698/553322	snap25b/sytl4/syt5b/otofa/si:ch211-266g18.6/nrxn3b/zgc:165520/cplx4a	8
cyan	GO:0009314	response to radiation	12/421	147/16411	0.000411388	0.0427211	0.0418384	30295/503521/572207/791196/393678/335250/335650/553740/140428/570333/550575/568821	gnat1/rho/mecp2/rcvrn2/rlbp1a/pcdh15b/rgra/nr3c1/nyx/rcvrna/rcvrn3/trpm1a	12
darkgreen	GO:0032259	methylation	6/74	167/16411	0.000106126	0.0278268	0.0255051	550390/550540/565370/564058/568419/564575	mrm3a/henmt1/setd4/setmar/comtb/mettl11b	6
darkgreen	GO:0043414	macromolecule methylation	5/74	108/16411	0.000126284	0.0278268	0.0255051	550390/550540/564058/568419/564575	mrm3a/henmt1/setd4/setmar/mettl11b	5
darkgreen	GO:0031047	gene silencing by RNA	5/74	112/16411	0.000149875	0.0278268	0.0255051	550540/368200/100033760/100033462/100033613	piwil1/henmt1	5
darkgrey	GO:0042060	wound healing	8/138	168/16411	8.7648e-05	0.0385139	0.0353187	373085/550586/405769/436967/114447/327320/794365/567257	cxcr4b/f5/hspa9/syk/prcp/enpp4/f3a/si:dkey-163m14.7	8
darkgrey	GO:0007596	blood coagulation	5/138	61/16411	0.000159381	0.0385139	0.0353187	550586/405769/327320/794365/567257	f5/syk/enpp4/f3a/si:dkey-163m14.7	5
darkgrey	GO:0007599	hemostasis	5/138	61/16411	0.000159381	0.0385139	0.0353187	550586/405769/327320/794365/567257	f5/syk/enpp4/f3a/si:dkey-163m14.7	5
darkgrey	GO:0050817	coagulation	5/138	64/16411	0.000200188	0.0385139	0.0353187	550586/405769/327320/794365/567257	f5/syk/enpp4/f3a/si:dkey-163m14.7	5
darkgrey	GO:0002682	regulation of immune system process	8/138	196/16411	0.000253314	0.0385139	0.0353187	405769/335158/114447/403139/723996/58126/114834/394108	cxcr4b/tfe3a/wasb/stk10/tlr5b/syk/runx1/tnfaip8l2a	8
darkgrey	GO:0009611	response to wounding	8/138	205/16411	0.000342808	0.0385139	0.0353187	373085/550586/405769/436967/114447/327320/794365/567257	cxcr4b/f5/hspa9/syk/prcp/enpp4/f3a/si:dkey-163m14.7	8
darkgrey	GO:0033559	unsaturated fatty acid metabolic process	4/138	40/16411	0.00034587	0.0385139	0.0353187	393425/337376/567204/559148	alox5ap/elovl5/ptgis/alox5a	4
darkgrey	GO:0050878	regulation of body fluid levels	5/138	72/16411	0.000348148	0.0385139	0.0353187	550586/405769/327320/794365/567257	f5/syk/enpp4/f3a/si:dkey-163m14.7	5
darkgrey	GO:1902105	regulation of leukocyte differentiation	3/138	18/16411	0.000432796	0.0425583	0.0390276	405769/58126/114834	tfe3a/syk/runx1	3
darkgrey	GO:0002685	regulation of leukocyte migration	3/138	19/16411	0.000510792	0.0452051	0.0414548	335158/114447/394108	cxcr4b/wasb/stk10	3
darkgrey	GO:0006636	unsaturated fatty acid biosynthetic process	3/138	20/16411	0.000597245	0.0480511	0.0440647	393425/337376/559148	alox5ap/elovl5/ptgis	3
darkorange	GO:0006082	organic acid metabolic process	15/160	450/16411	3.49498e-05	0.026492	0.0245017	402822/394135/394188/326857/368262/641489/556291/368235/394133/541435/100148360/573619/793097/445245/541388	gatd1/gclc/yars/dlst/aldh4a1/hibadhb/qars/gcat/ctps1b/dbt/acss1/gnpda2/ndufab1a/fars2	15
darkorange	GO:0070897	DNA-templated transcriptional preinitiation complex assembly	3/160	10/16411	0.000103792	0.0393371	0.0363818	393941/326884/321585	psmc6/psmc4/psmc2	3
darkorange	GO:0019752	carboxylic acid metabolic process	13/160	409/16411	0.000189011	0.0393852	0.0364263	402822/394135/394188/326857/641489/556291/368235/394133/541435/100148360/573619/793097/445245	gatd1/gclc/yars/aldh4a1/hibadhb/qars/gcat/ctps1b/acss1/gnpda2/ndufab1a/fars2	13
darkorange	GO:0043436	oxoacid metabolic process	13/160	413/16411	0.000207838	0.0393852	0.0364263	402822/394135/394188/326857/641489/556291/368235/394133/541435/100148360/573619/793097/445245	gatd1/gclc/yars/aldh4a1/hibadhb/qars/gcat/ctps1b/acss1/gnpda2/ndufab1a/fars2	13
darkturquoise	GO:0006633	fatty acid biosynthetic process	5/123	57/16411	6.68264e-05	0.0129087	0.0120221	327417/100150288/336673/334217/327274	elovl6l/hsd17b12a/elovl7a/ch25hl1.1	5
darkturquoise	GO:0019367	fatty acid elongation, saturated fatty acid	3/123	13/16411	0.000111234	0.0129087	0.0120221	100150288/334217/327274	elovl6l/elovl7a	3
darkturquoise	GO:0019368	fatty acid elongation, unsaturated fatty acid	3/123	13/16411	0.000111234	0.0129087	0.0120221	100150288/334217/327274	elovl6l/elovl7a	3
darkturquoise	GO:0034625	fatty acid elongation, monounsaturated fatty acid	3/123	13/16411	0.000111234	0.0129087	0.0120221	100150288/334217/327274	elovl6l/elovl7a	3
darkturquoise	GO:0034626	fatty acid elongation, polyunsaturated fatty acid	3/123	13/16411	0.000111234	0.0129087	0.0120221	100150288/334217/327274	elovl6l/elovl7a	3
darkturquoise	GO:0072330	monocarboxylic acid biosynthetic process	5/123	69/16411	0.000166971	0.0129087	0.0120221	327417/100150288/336673/334217/327274	elovl6l/hsd17b12a/elovl7a/ch25hl1.1	5
darkturquoise	GO:0030497	fatty acid elongation	3/123	15/16411	0.000175034	0.0129087	0.0120221	100150288/334217/327274	elovl6l/elovl7a	3
darkturquoise	GO:0042761	very long-chain fatty acid biosynthetic process	3/123	15/16411	0.000175034	0.0129087	0.0120221	100150288/334217/327274	elovl6l/elovl7a	3
darkturquoise	GO:0000038	very long-chain fatty acid metabolic process	3/123	16/16411	0.000214249	0.0140452	0.0130805	100150288/334217/327274	elovl6l/elovl7a	3
darkturquoise	GO:0044283	small molecule biosynthetic process	7/123	184/16411	0.00047282	0.0278964	0.0259802	327417/394190/399692/100150288/336673/334217/327274	elovl6l/hsd17b12a/elovl7a/ch25hl1.1/hmgcl/cyp17a1	7
green	GO:0048568	embryonic organ development	55/787	487/16411	2.95652e-09	4.01244e-06	3.3529e-06	402875/557970/322275/568518/567422/58150/170581/403050/100332039/393608/378450/30664/30291/266966/553814/30154/30194/245949/58040/405756/30523/117510/335722/30236/30101/58073/171094/30728/30370/563428/606595/556677/558271/557491/777717/560951/561437/751644/386856/791855/793673/353295/569620/100150939/100148408/170454/570900/368461/286830/494477/338246/30105/57931/30718/569403	foxc1a/nes/enpp2/sfrp5/meis2a/cacna1c/nek8/vangl2/kat6a/lamb1a/skia/wnt5b/gli2a/alcama/cx43/cdh2/fzd2/tcf7l1a/gsk3ab/notch1a/pbx4/rad21a/gsdmeb/bmper/smarca4a/lpar1/hs6st2/pdgfra/ptger2a/dzip1/pard3ab/veph1/tfr1a/gfi1aa/bbs7/surf1/fscn1a/xylt1/ndnf/fras1/plxna3/lrp5/grk3/mgaa/nipbla/axin1/sptb/fzd8a/hand2/dhx8/wnt9a/bmp3/camk2g1/sharpin	55
green	GO:0001501	skeletal system development	37/787	264/16411	4.34472e-09	4.01244e-06	3.3529e-06	192334/140746/322275/568518/567422/325084/58150/566945/170581/323465/553690/114550/30291/266966/369195/30194/393347/30236/30101/791144/30457/30728/497135/563428/558271/777717/560951/561437/751644/561411/569074/386856/793673/170454/570900/30105/57931	ednraa/irx7/meis2a/cacna1c/b3gat3/kat6a/skia/wnt5b/alcama/cx43/cdh2/acvr2ba/pbx4/rad21a/vcanb/src/tgfb3/pdgfra/fgfrl1a/fgfrl1b/ptk7a/fscn1a/xylt1/yap1/ndnf/fras1/mmp14b/plxna3/lrp5/hapln1b/nipbla/axin1/hand2/wnt9a/bmp3/loxl2b/sharpin	37
green	GO:0048562	embryonic organ morphogenesis	44/787	353/16411	6.17298e-09	4.01244e-06	3.3529e-06	402875/322275/568518/567422/58150/170581/403050/378450/30664/30291/266966/30154/30194/245949/405756/30523/117510/335722/30236/30101/58073/171094/30728/30370/563428/556677/558271/557491/777717/560951/561437/751644/386856/791855/793673/353295/569620/100148408/170454/570900/286830/338246/30105/57931	foxc1a/sfrp5/meis2a/cacna1c/nek8/vangl2/kat6a/lamb1a/skia/wnt5b/gli2a/alcama/cx43/cdh2/fzd2/tcf7l1a/gsk3ab/pbx4/rad21a/gsdmeb/bmper/smarca4a/hs6st2/pdgfra/dzip1/pard3ab/veph1/bbs7/fscn1a/xylt1/ndnf/fras1/plxna3/lrp5/mgaa/nipbla/axin1/fzd8a/hand2/wnt9a/bmp3/camk2g1/sharpin	44
green	GO:0022603	regulation of anatomical structure morphogenesis	38/787	315/16411	1.59427e-07	7.4016e-05	6.18498e-05	402875/406272/567422/554168/403050/100332039/553690/569727/100004929/570222/30291/562521/30194/570149/245949/100332265/550240/553317/565658/352944/117510/79379/558742/30267/541404/541423/793882/563920/492608/445471/100000009/567452/100334698/100148408/286830/338246/407737/30718	sema5bb/zeb1a/foxc1a/enpp2/ap1ar/reck/sfrp5/vangl2/lamb1a/alcama/sema3ab/cdh2/notch1a/bmper/cxcl12a/dzip1/pard3ab/sema6d/fgf17/cdh5/fmnl2b/cdc42ep2/smyd2a/chodl/si:ch211-173p18.3/ptk7a/myh11a/si:dkey-49n23.1/sipa1l1/dll4/sema3e/plxna3/grk5l/phip/zmym2/plxnb1b/gdnfa/git2a	38
green	GO:0060322	head development	47/787	439/16411	2.1504e-07	7.4016e-05	6.18498e-05	402875/140746/170455/30288/30556/30337/403050/492472/497644/30291/565544/565921/30154/245949/405756/393347/402914/555688/555364/352944/30523/117510/30457/58073/493781/556148/571775/58066/30728/114430/352940/561050/140820/561411/114437/100003080/406482/565271/326076/569620/100333596/100150939/101885944/286830/57931/83916/30718	ppp4ca/nes/birc6-as2/irx1b/spry4/sfrp5/irx7/ptprsa/meis1a/vangl2/lamb1a/gli2a/her6/cdh2/hoxb1a/acvr2ba/tcf7l1a/tcf7l1b/notch1a/pbx4/pagr1/fgfr2/cxcl12a/fgfrl1a/dzip1/her12/pard3ab/veph1/gdpd3a/slc7a6os/hgfa/pomgnt2/rarab/pcdh19/prickle1b/ackr3b/yap1/gper1/phf21ab/fzd3a/mgaa/zgc:162025/axin1/notch3/fzd8a/nr5a1a	47
green	GO:0060485	mesenchyme development	27/787	186/16411	2.61728e-07	7.4016e-05	6.18498e-05	30120/406272/557048/568518/436723/58150/403050/406455/30291/266966/30194/565658/79379/558742/30267/791144/30457/58066/30728/352940/558271/100000009/353295/353224/100148408/286830/338246	sema5bb/foxc1a/kat6a/lamb1a/dlc/alcama/sema3ab/cdh2/acvr2ba/pbx4/bmper/fgfr2/nrarpa/smarca4a/pard3ab/sema6d/rcc2/meox1/kmt2a/fscn1a/si:dkey-49n23.1/sema3e/lrp5/notch3/hand2/loxl2b/gdnfa	27
green	GO:0007420	brain development	45/787	415/16411	2.72029e-07	7.4016e-05	6.18498e-05	402875/140746/170455/30288/30556/30337/403050/492472/497644/30291/565921/30154/245949/405756/393347/402914/555688/555364/352944/30523/117510/30457/58073/493781/556148/58066/30728/114430/352940/561050/140820/561411/114437/100003080/406482/565271/326076/569620/100333596/100150939/101885944/286830/57931/83916/30718	ppp4ca/nes/birc6-as2/irx1b/spry4/sfrp5/irx7/ptprsa/meis1a/vangl2/lamb1a/gli2a/her6/cdh2/hoxb1a/acvr2ba/tcf7l1a/tcf7l1b/notch1a/pbx4/pagr1/fgfr2/cxcl12a/fgfrl1a/dzip1/her12/pard3ab/veph1/gdpd3a/slc7a6os/hgfa/pomgnt2/rarab/pcdh19/prickle1b/ackr3b/yap1/gper1/fzd3a/mgaa/axin1/notch3/fzd8a/nr5a1a	45
green	GO:0006325	chromatin organization	37/787	310/16411	3.03655e-07	7.4016e-05	6.18498e-05	554156/557048/406815/322248/393245/553659/562889/266966/553814/402828/393225/791144/404050/30728/541423/553782/553608/335889/565173/565612/560837/100001285/252913/559136/566768/563175/559220/100037379/353295/323163/100037321/794333/570900/568161/566841/100038789/100126027	vps72a/zgc:162255/zgc:163061/zgc:165555/zgc:154164/hist1h4l/zgc:153409/h2afva/kat6a/pbx4/smarce1/fbxl6/emsy/smarca4a/dmap1/brd9/tdrd3/rnf8/aebp2/smyd2a/tbl1xr1a/banp/zgc:110425/gfi1aa/tada2b/kmt2a/ubr2/hist1h2a5/sin3b/brms1lb/smarcad1b/rps6ka5/ep300b/ino80/crebbpa/arid1ab/nipbla/loxl2b/bahcc1b	37
green	GO:0007167	enzyme linked receptor protein signaling pathway	45/787	422/16411	4.37311e-07	8.26084e-05	6.90298e-05	402875/30639/325084/567905/245699/570636/569727/321695/326282/791177/494151/369195/394083/393569/359830/30739/563633/117510/30101/30457/493781/559281/352940/777717/280652/751749/797906/114437/100000160/563920/386856/114402/561183/560564/572251/100007346/569620/359829/100148408/563003/30688/394026/338246/404231/447846	fgfr4/ddr1/foxc1a/efnb2b/spry4/sfrp5/insra/cdon/skia/acvr2ba/smad2/ephb4a/tgfbr2b/smurf1/src/smad7/bmper/fgfr2/fgf18a/fgf10a/tgfb3/pdgfra/efna1a/bmp5/slc33a1/dzip1/fgf2/bmpr1ab/hgfa/efna1b/irs1/pdgfc/ror2/gdf10a/smurf2/dll4/fgfr1b/mgaa/phip/abl2/rnf165a/fgf12b/bmp3/zgc:158689/soga1	45
green	GO:0061061	muscle structure development	35/787	289/16411	4.4704e-07	8.26084e-05	6.90298e-05	436723/58150/30591/497644/378450/30664/30189/30441/64276/30154/245949/100150366/352944/561606/559106/503893/30728/30181/541423/30512/100005261/100006345/557881/326102/560297/280652/114437/795335/793956/393857/571426/286830/436943/57931/569403	jam2a/fktn/ccdc78/spry4/vangl2/cdon/lamb1a/gli2a/ptch2/ptch1/tmod4/ret/hsp90aa1.1/gsk3ab/pbx4/hhip/cxcl12a/hs6st2/gne/meox1/cryabb/pomgnt2/itga6a/smyd2a/dok7/ambra1b/pgm5/atoh8/grk3/fkrp/axin1/hand2/lbx2/mrtfba/lmod1b	35
green	GO:0071495	cellular response to endogenous stimulus	41/787	369/16411	4.87379e-07	8.26084e-05	6.90298e-05	402875/30639/325084/567905/393608/569727/321695/317734/326282/393564/791177/563288/369195/403082/394083/359830/30606/30739/555364/563633/117510/30101/555939/559281/352940/777717/751749/797906/114437/100000160/565271/572251/569620/359829/100148408/563003/394026/338246/83916/404231/447846	fgfr4/foxc1a/spry4/sfrp5/skia/rarga/smad2/tgfbr2b/esr2a/smurf1/src/smad7/bmper/fgfr2/fgf18a/fgf10a/tgfb3/nr2f1b/ptger2a/bmp5/slc33a1/dzip1/sh3bp4a/fgf2/bmpr1ab/rarab/avpr1ab/irs1/gdf10a/ncoa1/smurf2/gper1/fgfr1b/mgaa/phip/rnf165a/fgf12b/bmp3/zgc:158689/soga1/nr5a1a	41
green	GO:0009792	embryo development ending in birth or egg hatching	47/787	454/16411	5.7275e-07	8.26084e-05	6.90298e-05	30120/140746/322275/30288/568518/567422/30556/58150/170581/492472/553690/245699/402921/30291/266966/30154/30194/245949/406398/570510/402914/30606/555688/555364/30523/559106/30236/58066/30728/563428/558271/777717/565575/560951/561437/751644/386856/793673/100148408/170454/570900/393857/338246/30105/57931/30718/569403	foxc1a/irx7/meis2a/cacna1c/insra/vangl2/kat6a/wnt5b/dlc/gli2a/alcama/cx43/her6/cdh2/tcf7l1a/tcf7l1b/rarga/notch1a/pbx4/rad21a/bmper/pdgfra/gne/her12/bcor/sumo3a/slc7a6os/ptk7a/rarab/pcdh19/fscn1a/ambra1b/xylt1/ndnf/fras1/smg7/plxna3/lrp5/grk3/notum1a/nipbla/axin1/notch3/hand2/wnt9a/bmp3/sharpin	47
green	GO:0043009	chordate embryonic development	47/787	454/16411	5.7275e-07	8.26084e-05	6.90298e-05	30120/140746/322275/30288/568518/567422/30556/58150/170581/492472/553690/245699/402921/30291/266966/30154/30194/245949/406398/570510/402914/30606/555688/555364/30523/559106/30236/58066/30728/563428/558271/777717/565575/560951/561437/751644/386856/793673/100148408/170454/570900/393857/338246/30105/57931/30718/569403	foxc1a/irx7/meis2a/cacna1c/insra/vangl2/kat6a/wnt5b/dlc/gli2a/alcama/cx43/her6/cdh2/tcf7l1a/tcf7l1b/rarga/notch1a/pbx4/rad21a/bmper/pdgfra/gne/her12/bcor/sumo3a/slc7a6os/ptk7a/rarab/pcdh19/fscn1a/ambra1b/xylt1/ndnf/fras1/smg7/plxna3/lrp5/grk3/notum1a/nipbla/axin1/notch3/hand2/wnt9a/bmp3/sharpin	47
green	GO:0001944	vasculature development	45/787	427/16411	6.08649e-07	8.26084e-05	6.90298e-05	402875/30120/335830/327096/100332039/378450/393564/494151/393569/394012/108004540/565658/352944/30267/791144/58066/678512/561050/556677/100006345/568520/558942/567969/503514/569074/101884764/563920/386856/100003080/100334106/114402/445471/560700/492708/100334698/353224/100148408/368461/571426/30688/338246/30105/30718/570459/447846	ppp4ca/fktn/foxc1a/enpp2/reck/lpar6b/znf408/efnb2b/wnt5b/dlc/sema3ab/ephb4a/notch1a/hlx1/gas6/bmper/cxcl12a/nrarpa/lpar1/hs6st2/pdgfra/nr2f1b/efna1a/itga9/dzip1/cdh5/bmpr1ab/im:7151449/efna1b/angptl2b/colec12/adgra2/ackr3b/dll4/sema3e/foxo1b/hapln1b/si:ch211-151g22.1/ndst1b/fkrp/notch3/vegfd/loxl2b	45
green	GO:0048729	tissue morphogenesis	49/787	485/16411	6.77285e-07	8.26084e-05	6.90298e-05	402875/562857/445138/322275/58150/566945/170581/562422/554168/100332039/553690/378450/30265/30664/30291/30154/30194/245949/555688/117510/79379/30101/30267/493781/171094/30370/557491/30369/568520/563920/791855/445471/561183/793673/353295/569620/791154/405787/353224/100148408/570900/368461/30688/338246/30541/30105/57931/30718/569403	foxc1a/enpp2/sfrp5/cacna1c/nek8/vangl2/skia/wnt5b/gli2a/alcama/ctnnb1/sema3ab/cdh2/fzd7a/fzd2/foxa1/gsk3ab/ephb4a/notch1a/rad21a/bmper/nrarpa/smarca4a/lpar1/hs6st2/dzip1/efemp2b/fibpb/desi2/cdh5/hgfa/ptk7a/myh11a/pcdh19/bbs7/ror2/cacnb4a/stx16/dll4/mmp14b/grk3/mgaa/nipbla/axin1/hand2/megf8/camk2g1/sharpin/gdnfa	49
green	GO:0060070	canonical Wnt signaling pathway	20/787	117/16411	6.77812e-07	8.26084e-05	6.90298e-05	559527/30476/568518/30556/553690/30171/116991/565921/245949/570510/393955/30523/117510/58073/30370/30369/100334698/353224/373095/57931	reck/ugdh/sfrp5/vangl2/wnt10a/fzd7a/fzd2/wif1/tcf7l1a/tcf7l1b/nrarpa/tpbga/ankrd10a/ptk7a/ankrd10b/fzd3a/lrp5/notum1a/axin1/fzd8a	20
green	GO:0016477	cell migration	49/787	488/16411	8.11456e-07	9.30788e-05	7.77792e-05	406272/571008/568518/567422/325084/30337/566945/30591/403050/497644/100332039/406455/570636/570222/30291/245949/359830/565658/352944/79379/557660/558742/30267/447799/406397/791144/30457/493781/556148/30728/30370/561050/558271/30369/563408/793882/563920/114402/100000009/353295/560564/100333596/565032/791154/100334698/353224/100148408/30688/30105	sema5bb/foxc1a/enpp2/reck/efnb2b/vangl2/wnt5b/sema3ab/cdh2/hoxb1a/fzd7a/fzd2/acvr2ba/hsp90aa1.1/ephb4a/pbx4/src/cxcl12a/nrarpa/smarca4a/fgf10a/pard3ab/sema6d/mmp9/rcc2/nhsl1b/hgfa/pomgnt2/prickle1b/palld/fscn1a/si:dkey-49n23.1/pdgfc/ackr3b/sorbs2b/dll4/hmcn2/sema3e/mmp14b/plxna3/lrp5/plxnb1b/abl2/sorbs2a/loxl2b/megf8/gdnfa/git2a	49
green	GO:0072358	cardiovascular system development	45/787	435/16411	1.01836e-06	0.000110322	9.21885e-05	402875/30120/335830/327096/100332039/378450/393564/494151/393569/394012/108004540/565658/352944/30267/791144/58066/678512/561050/556677/100006345/568520/558942/567969/503514/569074/101884764/563920/386856/100003080/100334106/114402/445471/560700/492708/100334698/353224/100148408/368461/571426/30688/338246/30105/30718/570459/447846	ppp4ca/fktn/foxc1a/enpp2/reck/lpar6b/znf408/efnb2b/wnt5b/dlc/sema3ab/ephb4a/notch1a/hlx1/gas6/bmper/cxcl12a/nrarpa/lpar1/hs6st2/pdgfra/nr2f1b/efna1a/itga9/dzip1/cdh5/bmpr1ab/im:7151449/efna1b/angptl2b/colec12/adgra2/ackr3b/dll4/sema3e/foxo1b/hapln1b/si:ch211-151g22.1/ndst1b/fkrp/notch3/vegfd/loxl2b	45
green	GO:1905114	cell surface receptor signaling pathway involved in cell-cell signaling	27/787	201/16411	1.25227e-06	0.000122124	0.00010205	559527/30476/568518/30556/553690/799377/30171/494490/116991/565921/245949/570510/393955/30523/117510/58073/30370/557680/30369/751644/790933/560700/100334698/353224/373095/30105/57931	reck/ugdh/sfrp5/vangl2/wnt5b/wnt10a/fzd7a/fzd2/wif1/tcf7l1a/tcf7l1b/nrarpa/tpbga/ankrd10a/slc6a9/ptk7a/plpp3/ankrd10b/adgra2/fzd3a/lrp5/notum1a/axin1/fzd8a/wnt9a/c1qtnf12/dkk1a	27
green	GO:0048863	stem cell differentiation	24/787	166/16411	1.29131e-06	0.000122124	0.00010205	30120/406272/568518/436723/58150/403050/406455/30189/30291/266966/30194/565658/317744/79379/558742/30267/30457/30728/30181/558271/100000009/353295/353224/100148408	sema5bb/foxc1a/kat6a/dlc/ptch2/ptch1/alcama/sema3ab/cdh2/acvr2ba/pbx4/dnmt3bb.1/nrarpa/smarca4a/pard3ab/sema6d/rcc2/meox1/fscn1a/si:dkey-49n23.1/sema3e/lrp5/hand2/gdnfa	24
green	GO:0009719	response to endogenous stimulus	44/787	425/16411	1.31518e-06	0.000122124	0.00010205	402875/30639/325084/567905/393608/569727/321695/317734/326282/393564/791177/561906/563288/369195/403082/394083/359830/30606/30739/555364/563633/117510/30101/555939/83412/559281/192125/352940/777717/751749/797906/114437/100000160/565271/572251/569620/359829/100148408/563003/394026/338246/83916/404231/447846	fgfr4/foxc1a/spry4/sfrp5/glra4b/glra2/skia/rarga/smad2/tgfbr2b/esr2a/smurf1/src/smad7/bmper/fgfr2/fgf18a/fgf10a/tgfb3/nr2f1b/ptger2a/bmp5/slc33a1/dzip1/sh3bp4a/fgf2/bmpr1ab/rarab/avpr1ab/irs1/chrnb2b/gdf10a/ncoa1/smurf2/gper1/fgfr1b/mgaa/phip/rnf165a/fgf12b/bmp3/zgc:158689/soga1/glrba/nr5a1a	44
green	GO:0055001	muscle cell development	23/787	156/16411	1.51493e-06	0.000134278	0.000112206	436723/30591/497644/30664/30441/64276/30154/245949/100150366/352944/559106/30728/541423/100006345/557881/560297/114437/795335/393857/571426/436943/57931/569403	fktn/ccdc78/spry4/vangl2/gli2a/tmod4/hsp90aa1.1/gsk3ab/pbx4/cxcl12a/gne/meox1/cryabb/pomgnt2/smyd2a/dok7/ambra1b/pgm5/grk3/fkrp/axin1/lbx2/lmod1b	23
green	GO:0042692	muscle cell differentiation	27/787	205/16411	1.84428e-06	0.000156363	0.000130661	436723/58150/30591/497644/30664/30441/64276/30154/245949/100150366/352944/559106/30728/541423/100005261/100006345/557881/560297/280652/114437/795335/793956/393857/571426/436943/57931/569403	jam2a/fktn/ccdc78/spry4/vangl2/cdon/gli2a/tmod4/hsp90aa1.1/gsk3ab/pbx4/cxcl12a/gne/meox1/cryabb/pomgnt2/smyd2a/dok7/ambra1b/pgm5/grk3/fkrp/axin1/hand2/lbx2/mrtfba/lmod1b	27
green	GO:0071363	cellular response to growth factor stimulus	27/787	208/16411	2.44662e-06	0.000196404	0.000164121	402875/30639/567905/321695/326282/369195/394083/359830/30739/563633/117510/30101/352940/777717/751749/114437/100000160/563920/572251/569620/359829/100148408/563003/394026/338246/404231/447846	fgfr4/foxc1a/spry4/sfrp5/skia/smad2/tgfbr2b/smurf1/smad7/bmper/fgfr2/fgf18a/fgf10a/tgfb3/bmp5/slc33a1/dzip1/fgf2/bmpr1ab/gdf10a/smurf2/dll4/fgfr1b/mgaa/rnf165a/fgf12b/bmp3	27
green	GO:0070848	response to growth factor	27/787	209/16411	2.68446e-06	0.000196404	0.000164121	402875/30639/567905/321695/326282/369195/394083/359830/30739/563633/117510/30101/352940/777717/751749/114437/100000160/563920/572251/569620/359829/100148408/563003/394026/338246/404231/447846	fgfr4/foxc1a/spry4/sfrp5/skia/smad2/tgfbr2b/smurf1/smad7/bmper/fgfr2/fgf18a/fgf10a/tgfb3/bmp5/slc33a1/dzip1/fgf2/bmpr1ab/gdf10a/smurf2/dll4/fgfr1b/mgaa/rnf165a/fgf12b/bmp3	27
green	GO:0048706	embryonic skeletal system development	22/787	150/16411	2.78343e-06	0.000196404	0.000164121	140746/322275/568518/567422/58150/170581/266966/30194/30236/30728/563428/558271/777717/560951/561437/751644/386856/793673/170454/570900/30105/57931	irx7/meis2a/cacna1c/kat6a/wnt5b/alcama/cx43/pbx4/rad21a/pdgfra/fscn1a/xylt1/ndnf/fras1/plxna3/lrp5/nipbla/axin1/hand2/wnt9a/bmp3/sharpin	22
green	GO:0001764	neuron migration	10/787	34/16411	2.78815e-06	0.000196404	0.000164121	497644/30291/245949/352944/447799/493781/556148/30728/561050/100333596	vangl2/cdh2/pbx4/cxcl12a/nhsl1b/hgfa/pomgnt2/prickle1b/ackr3b	10
green	GO:0002009	morphogenesis of an epithelium	42/787	409/16411	2.82016e-06	0.000196404	0.000164121	402875/562857/445138/322275/58150/566945/170581/562422/554168/553690/378450/30265/30664/30291/30194/245949/555688/117510/79379/30101/30267/493781/171094/30370/557491/30369/563920/791855/445471/561183/793673/353295/569620/791154/405787/353224/100148408/570900/30688/338246/30105/569403	foxc1a/sfrp5/cacna1c/nek8/vangl2/skia/wnt5b/alcama/ctnnb1/sema3ab/cdh2/fzd7a/fzd2/gsk3ab/ephb4a/rad21a/bmper/nrarpa/smarca4a/hs6st2/dzip1/efemp2b/fibpb/desi2/cdh5/hgfa/ptk7a/myh11a/pcdh19/bbs7/ror2/cacnb4a/stx16/dll4/mmp14b/grk3/mgaa/nipbla/hand2/megf8/camk2g1/sharpin/gdnfa	42
green	GO:0001568	blood vessel development	39/787	369/16411	3.19192e-06	0.000207698	0.000173558	402875/30120/335830/327096/100332039/378450/393564/494151/393569/565658/30267/791144/58066/678512/561050/556677/100006345/568520/558942/503514/569074/101884764/563920/100003080/100334106/114402/445471/560700/492708/100334698/353224/100148408/368461/571426/30688/338246/30105/30718/570459	ppp4ca/fktn/foxc1a/enpp2/reck/lpar6b/efnb2b/wnt5b/dlc/sema3ab/ephb4a/notch1a/hlx1/gas6/bmper/nrarpa/lpar1/hs6st2/nr2f1b/efna1a/dzip1/cdh5/im:7151449/efna1b/angptl2b/colec12/adgra2/ackr3b/dll4/sema3e/hapln1b/si:ch211-151g22.1/ndst1b/fkrp/notch3/vegfd/loxl2b	39
green	GO:0048704	embryonic skeletal system morphogenesis	21/787	140/16411	3.23782e-06	0.000207698	0.000173558	322275/568518/567422/58150/170581/266966/30194/30236/30728/563428/558271/777717/560951/561437/751644/386856/793673/170454/570900/30105/57931	meis2a/cacna1c/kat6a/wnt5b/alcama/cx43/pbx4/rad21a/pdgfra/fscn1a/xylt1/ndnf/fras1/plxna3/lrp5/nipbla/axin1/hand2/wnt9a/bmp3/sharpin	21
green	GO:0016055	Wnt signaling pathway	26/787	199/16411	3.31534e-06	0.000207698	0.000173558	559527/30476/568518/30556/553690/799377/30171/116991/565921/245949/570510/393955/30523/117510/58073/30370/557680/30369/751644/790933/560700/100334698/353224/373095/30105/57931	reck/ugdh/sfrp5/vangl2/wnt5b/wnt10a/fzd7a/fzd2/wif1/tcf7l1a/tcf7l1b/nrarpa/tpbga/ankrd10a/ptk7a/plpp3/ankrd10b/adgra2/fzd3a/lrp5/notum1a/axin1/fzd8a/wnt9a/c1qtnf12/dkk1a	26
green	GO:0035295	tube development	39/787	370/16411	3.40838e-06	0.000207698	0.000173558	402875/562857/322275/30556/58150/170581/554168/492472/553690/378450/30664/402921/30291/30154/30194/245949/570510/393347/555688/555364/30523/117510/79379/30236/30101/30267/171094/30370/352940/557491/561411/563920/791855/445471/353295/569620/353224/570900/569403	sfrp5/cacna1c/nek8/vangl2/skia/gli2a/alcama/cx43/sema3ab/cdh2/fzd2/tcf7l1a/tcf7l1b/gsk3ab/rad21a/fgfr2/nrarpa/smarca4a/hs6st2/fgfrl1a/dzip1/bcor/cdh5/slc7a6os/ptk7a/myh11a/rarab/pcdh19/bbs7/yap1/stx16/dll4/grk3/mgaa/notum1a/nipbla/hand2/camk2g1/gdnfa	39
green	GO:0198738	cell-cell signaling by wnt	26/787	200/16411	3.64119e-06	0.000215161	0.000179795	559527/30476/568518/30556/553690/799377/30171/116991/565921/245949/570510/393955/30523/117510/58073/30370/557680/30369/751644/790933/560700/100334698/353224/373095/30105/57931	reck/ugdh/sfrp5/vangl2/wnt5b/wnt10a/fzd7a/fzd2/wif1/tcf7l1a/tcf7l1b/nrarpa/tpbga/ankrd10a/ptk7a/plpp3/ankrd10b/adgra2/fzd3a/lrp5/notum1a/axin1/fzd8a/wnt9a/c1qtnf12/dkk1a	26
green	GO:0048705	skeletal system morphogenesis	22/787	153/16411	3.88356e-06	0.000222734	0.000186122	322275/568518/567422/58150/170581/30291/266966/30194/30236/30728/563428/558271/777717/560951/561437/751644/386856/793673/170454/570900/30105/57931	meis2a/cacna1c/kat6a/wnt5b/alcama/cx43/cdh2/pbx4/rad21a/pdgfra/fscn1a/xylt1/ndnf/fras1/plxna3/lrp5/nipbla/axin1/hand2/wnt9a/bmp3/sharpin	22
green	GO:0035239	tube morphogenesis	28/787	226/16411	4.0267e-06	0.000224345	0.000187469	402875/562857/322275/58150/170581/554168/553690/378450/30664/30291/30154/30194/245949/555688/117510/79379/30101/30267/171094/30370/557491/563920/791855/445471/353295/569620/353224/570900	sfrp5/cacna1c/nek8/vangl2/skia/gli2a/alcama/sema3ab/cdh2/fzd2/gsk3ab/rad21a/nrarpa/smarca4a/hs6st2/dzip1/cdh5/ptk7a/myh11a/pcdh19/bbs7/stx16/dll4/mgaa/nipbla/hand2/camk2g1/gdnfa	28
green	GO:0001667	ameboidal-type cell migration	26/787	203/16411	4.80261e-06	0.000260141	0.000217381	406272/568518/566945/403050/406455/30291/245949/565658/352944/79379/558742/30267/791144/30457/30728/558271/30369/793882/563920/100000009/565032/791154/100334698/353224/100148408/30105	sema5bb/foxc1a/reck/vangl2/wnt5b/sema3ab/cdh2/fzd7a/acvr2ba/pbx4/cxcl12a/nrarpa/pard3ab/sema6d/rcc2/fscn1a/si:dkey-49n23.1/dll4/hmcn2/sema3e/mmp14b/lrp5/loxl2b/megf8/gdnfa/git2a	26
green	GO:0040007	growth	38/787	364/16411	5.69706e-06	0.00030025	0.000250897	406272/30157/567422/566945/170581/403050/553690/245699/492795/326078/799377/570222/30291/369195/30449/403082/245949/30739/569395/565658/352944/325052/570268/558742/30236/30267/406397/30370/558344/561411/445471/100000009/353295/100330439/286830/394026/30105/57931	sema5bb/si:ch73-330k17.3/cacna1c/insra/vangl2/lamb1a/wnt5b/isl2a/cx43/sema3ab/cdh2/fzd2/serpinh1b/tgfbr2b/tardbp/mta2/cxcl12a/smarca4a/tgfb3/bmp5/pard3ab/sh3bp4a/sema6d/mmp9/cdh5/dia1a/ptk7a/chd4a/si:dkey-49n23.1/yap1/sema3e/mmp14b/plxna3/npr3/plxnb1b/osgin2/axin1/dkk1a	38
green	GO:0048762	mesenchymal cell differentiation	20/787	134/16411	5.9659e-06	0.000306145	0.000255823	406272/568518/403050/406455/30291/266966/30194/565658/79379/558742/30267/791144/30457/30728/558271/100000009/353295/353224/100148408/338246	sema5bb/foxc1a/kat6a/alcama/sema3ab/cdh2/acvr2ba/pbx4/bmper/nrarpa/smarca4a/pard3ab/sema6d/rcc2/fscn1a/si:dkey-49n23.1/sema3e/lrp5/loxl2b/gdnfa	20
green	GO:0048048	embryonic eye morphogenesis	11/787	45/16411	6.53218e-06	0.000326609	0.000272924	403050/378450/30291/245949/30523/117510/58073/556677/353295/100148408/57931	foxc1a/sfrp5/vangl2/cdh2/tcf7l1a/smarca4a/hs6st2/pard3ab/axin1/fzd8a	11
green	GO:0001755	neural crest cell migration	15/787	82/16411	7.05481e-06	0.000343922	0.000287391	406272/568518/403050/406455/30291/565658/79379/558742/30267/30457/30728/558271/100000009/353224/100148408	sema5bb/foxc1a/sema3ab/cdh2/acvr2ba/pbx4/nrarpa/pard3ab/sema6d/rcc2/fscn1a/si:dkey-49n23.1/sema3e/lrp5/gdnfa	15
green	GO:0048514	blood vessel morphogenesis	35/787	330/16411	9.39298e-06	0.000446739	0.000373308	30120/335830/327096/100332039/378450/494151/393569/565658/30267/791144/58066/678512/561050/100006345/568520/558942/503514/569074/101884764/563920/100003080/100334106/114402/445471/560700/492708/100334698/353224/368461/571426/30688/338246/30105/30718/570459	ppp4ca/fktn/enpp2/reck/lpar6b/efnb2b/wnt5b/dlc/sema3ab/ephb4a/notch1a/hlx1/gas6/bmper/nrarpa/lpar1/hs6st2/efna1a/cdh5/im:7151449/efna1b/angptl2b/colec12/adgra2/ackr3b/dll4/sema3e/hapln1b/si:ch211-151g22.1/ndst1b/fkrp/notch3/vegfd/loxl2b	35
green	GO:0014033	neural crest cell differentiation	18/787	116/16411	9.95665e-06	0.000462273	0.000386288	406272/568518/403050/406455/30291/266966/30194/565658/79379/558742/30267/30457/30728/558271/100000009/353295/353224/100148408	sema5bb/foxc1a/kat6a/alcama/sema3ab/cdh2/acvr2ba/pbx4/nrarpa/smarca4a/pard3ab/sema6d/rcc2/fscn1a/si:dkey-49n23.1/sema3e/lrp5/gdnfa	18
green	GO:0030111	regulation of Wnt signaling pathway	17/787	106/16411	1.11585e-05	0.000506023	0.000422847	559527/30476/568518/553690/799377/116991/245949/570510/393955/30523/117510/557680/100334698/353224/373095/30105/57931	reck/ugdh/sfrp5/vangl2/wnt5b/wif1/tcf7l1a/nrarpa/tpbga/ankrd10a/ptk7a/plpp3/ankrd10b/lrp5/notum1a/axin1/dkk1a	17
green	GO:0048589	developmental growth	31/787	279/16411	1.20026e-05	0.000531933	0.000444498	406272/30157/567422/170581/403050/553690/245699/492795/326078/799377/570222/30291/30449/245949/569395/565658/352944/325052/558742/30236/30267/406397/30370/558344/561411/445471/100000009/353295/286830/30105/57931	sema5bb/cacna1c/insra/vangl2/lamb1a/wnt5b/isl2a/cx43/sema3ab/cdh2/fzd2/serpinh1b/tardbp/mta2/cxcl12a/smarca4a/pard3ab/sema6d/mmp9/cdh5/dia1a/ptk7a/chd4a/si:dkey-49n23.1/yap1/sema3e/plxna3/npr3/plxnb1b/axin1/dkk1a	31
green	GO:0060562	epithelial tube morphogenesis	24/787	190/16411	1.39735e-05	0.000605517	0.000505987	402875/562857/322275/58150/170581/553690/378450/30664/30194/245949/555688/79379/30101/30267/171094/30370/557491/563920/791855/445471/353295/569620/353224/570900	cacna1c/nek8/vangl2/skia/alcama/sema3ab/fzd2/gsk3ab/rad21a/nrarpa/smarca4a/hs6st2/dzip1/cdh5/ptk7a/pcdh19/bbs7/stx16/dll4/mgaa/nipbla/hand2/camk2g1/gdnfa	24
green	GO:2000026	regulation of multicellular organismal development	44/787	473/16411	2.06095e-05	0.000873665	0.000730058	402875/140746/406272/30288/567422/554168/403050/100332039/553690/30189/100004929/570222/30291/369195/562521/553814/494532/30154/245949/550240/565658/317744/559053/352944/561606/117510/79379/558742/30267/791144/58066/30181/326102/280652/563920/565271/100149185/445471/100000009/100334698/100148408/338246/407737/30718	sema5bb/zeb1a/foxc1a/cntf/enpp2/reck/sfrp5/irx7/vangl2/cdon/gli2a/ptch2/ptch1/sema3ab/her6/cdh2/notch1a/dnmt3bb.1/hhip/bmper/cxcl12a/tgfb3/dzip1/pard3ab/sema6d/fgf17/cdh5/foxo3a/chodl/ptk7a/gfi1aa/myh11a/si:dkey-49n23.1/casz1/atoh8/sipa1l1/dll4/gper1/sema3e/plxna3/plxnb1b/notch3/loxl2b/gdnfa	44
green	GO:0007409	axonogenesis	32/787	306/16411	2.975e-05	0.00123431	0.00103142	402875/406272/30157/567422/403050/58004/570222/30291/494151/394083/565921/30154/30194/393569/550240/565658/352944/406335/325052/558742/30267/58066/30728/30181/100003080/114402/100000009/572251/567448/799882/286830/30718	sema5bb/ppp4ca/efnb2b/lamb1a/gli2a/isl2a/ptch2/alcama/sema3ab/cdh2/notch1a/pbx4/tardbp/cxcl12a/efna1a/slc33a1/dzip1/pard3ab/sema6d/uba1/efna1b/chodl/si:dkey-49n23.1/sema3e/fzd3a/plxna3/mfn2/plxnb1b/rnf165a/kif26ab/notch3/lrrc38b	32
green	GO:0016569	chromatin modification	23/787	188/16411	3.51235e-05	0.00142689	0.00119235	554156/557048/406815/393245/553659/562889/266966/553814/402828/393225/791144/404050/30728/541423/553608/335889/565173/565612/560837/559136/563175/100037321/566841	zgc:162255/kat6a/pbx4/emsy/dmap1/brd9/tdrd3/rnf8/aebp2/smyd2a/tbl1xr1a/banp/gfi1aa/tada2b/kmt2a/ubr2/sin3b/brms1lb/smarcad1b/rps6ka5/ep300b/crebbpa/loxl2b	23
green	GO:0000904	cell morphogenesis involved in differentiation	35/787	352/16411	3.71362e-05	0.00147787	0.00123495	402875/406272/30157/567422/403050/58004/570222/30291/494151/394083/562521/565921/30154/30194/393569/100332265/550240/565658/352944/406335/325052/558742/30267/58066/30728/30181/103283056/100003080/114402/100000009/572251/567448/799882/286830/30718	sema5bb/ppp4ca/ap1ar/tet3/efnb2b/lamb1a/gli2a/isl2a/ptch2/alcama/sema3ab/cdh2/notch1a/pbx4/tardbp/cxcl12a/efna1a/slc33a1/dzip1/pard3ab/sema6d/uba1/efna1b/chodl/si:dkey-49n23.1/sipa1l1/sema3e/fzd3a/plxna3/mfn2/plxnb1b/rnf165a/kif26ab/notch3/lrrc38b	35
green	GO:0048667	cell morphogenesis involved in neuron differentiation	33/787	326/16411	4.31967e-05	0.00159758	0.00133499	402875/406272/30157/567422/403050/58004/570222/30291/494151/394083/562521/565921/30154/30194/393569/550240/565658/352944/406335/325052/558742/30267/58066/30728/30181/100003080/114402/100000009/572251/567448/799882/286830/30718	sema5bb/ppp4ca/efnb2b/lamb1a/gli2a/isl2a/ptch2/alcama/sema3ab/cdh2/notch1a/pbx4/tardbp/cxcl12a/efna1a/slc33a1/dzip1/pard3ab/sema6d/uba1/efna1b/chodl/si:dkey-49n23.1/sipa1l1/sema3e/fzd3a/plxna3/mfn2/plxnb1b/rnf165a/kif26ab/notch3/lrrc38b	33
green	GO:0014031	mesenchymal cell development	16/787	106/16411	4.34215e-05	0.00159758	0.00133499	406272/568518/403050/406455/30291/565658/79379/558742/30267/30457/30728/558271/100000009/353295/353224/100148408	sema5bb/foxc1a/sema3ab/cdh2/acvr2ba/pbx4/nrarpa/smarca4a/pard3ab/sema6d/rcc2/fscn1a/si:dkey-49n23.1/sema3e/lrp5/gdnfa	16
green	GO:0014032	neural crest cell development	16/787	106/16411	4.34215e-05	0.00159758	0.00133499	406272/568518/403050/406455/30291/565658/79379/558742/30267/30457/30728/558271/100000009/353295/353224/100148408	sema5bb/foxc1a/sema3ab/cdh2/acvr2ba/pbx4/nrarpa/smarca4a/pard3ab/sema6d/rcc2/fscn1a/si:dkey-49n23.1/sema3e/lrp5/gdnfa	16
green	GO:0048864	stem cell development	16/787	106/16411	4.34215e-05	0.00159758	0.00133499	406272/568518/403050/406455/30291/565658/79379/558742/30267/30457/30728/558271/100000009/353295/353224/100148408	sema5bb/foxc1a/sema3ab/cdh2/acvr2ba/pbx4/nrarpa/smarca4a/pard3ab/sema6d/rcc2/fscn1a/si:dkey-49n23.1/sema3e/lrp5/gdnfa	16
green	GO:0035567	non-canonical Wnt signaling pathway	9/787	37/16411	4.74218e-05	0.00169965	0.00142027	553690/565921/245949/117510/58073/30370/30369/373095/30105	sfrp5/vangl2/wnt5b/fzd7a/fzd2/tpbga/ptk7a/fzd3a/fzd8a	9
green	GO:0001654	eye development	34/787	342/16411	4.79387e-05	0.00169965	0.00142027	140746/403050/497644/192295/378450/541393/30189/402921/30291/286776/337236/30194/245949/393347/108004540/561606/30523/117510/393225/58073/30728/30181/556677/100126813/568520/558137/561411/793673/353295/100150939/100148408/286830/57931/606579	cactin/foxc1a/nes/znf408/sfrp5/irx7/ccna2/vangl2/ints7/lamb1a/ptch2/ptch1/alcama/cdh2/tcf7l1a/pbx4/synj1/smarca4a/hs6st2/dmap1/fgfrl1a/bcor/pard3ab/pomgnt2/cdh6/col15a1b/yap1/atoh8/axin1/fzd8a/inpp5e/sharpin	34
green	GO:0009799	specification of symmetry	27/787	245/16411	4.98201e-05	0.00170219	0.0014224	402875/322275/58150/170581/100332039/30265/30664/116991/30194/30101/569538/171094/30370/352940/557491/100003080/791855/353295/569620/567452/791154/405787/570900/286830/57931/30718/447846	ppp4ca/enpp2/ugdh/cacna1c/nek8/lamb1a/skia/alcama/ctnnb1/fzd2/gsk3ab/notch1a/rad21a/fgfr2/smarca4a/dzip1/efemp2b/fibpb/bmpr1ab/bbs7/grk5l/ttc17/mgaa/nipbla/axin1/hand2/megf8/camk2g1	27
green	GO:0009855	determination of bilateral symmetry	27/787	245/16411	4.98201e-05	0.00170219	0.0014224	402875/322275/58150/170581/100332039/30265/30664/116991/30194/30101/569538/171094/30370/352940/557491/100003080/791855/353295/569620/567452/791154/405787/570900/286830/57931/30718/447846	ppp4ca/enpp2/ugdh/cacna1c/nek8/lamb1a/skia/alcama/ctnnb1/fzd2/gsk3ab/notch1a/rad21a/fgfr2/smarca4a/dzip1/efemp2b/fibpb/bmpr1ab/bbs7/grk5l/ttc17/mgaa/nipbla/axin1/hand2/megf8/camk2g1	27
green	GO:0022604	regulation of cell morphogenesis	21/787	167/16411	5.06342e-05	0.00170219	0.0014224	406272/567422/403050/569727/570222/562521/30194/570149/100332265/550240/553317/565658/352944/558742/30267/541404/793882/492608/100000009/567452/286830	sema5bb/ap1ar/lamb1a/alcama/sema3ab/cxcl12a/pard3ab/sema6d/fmnl2b/cdc42ep2/chodl/si:ch211-173p18.3/si:dkey-49n23.1/sipa1l1/sema3e/plxna3/grk5l/phip/zmym2/plxnb1b/git2a	21
green	GO:0021535	cell migration in hindbrain	5/787	10/16411	5.15853e-05	0.00170219	0.0014224	30337/403050/30291/245949/556148	vangl2/cdh2/hoxb1a/pard3ab/prickle1b	5
green	GO:0007411	axon guidance	22/787	180/16411	5.23751e-05	0.00170219	0.0014224	402875/406272/30157/567422/58004/570222/30291/494151/565921/30154/393569/550240/565658/352944/558742/30267/30728/30181/114402/100000009/572251/286830	sema5bb/efnb2b/lamb1a/gli2a/isl2a/ptch2/sema3ab/cdh2/pbx4/cxcl12a/efna1a/dzip1/sema6d/efna1b/chodl/si:dkey-49n23.1/sema3e/fzd3a/plxna3/plxnb1b/rnf165a/kif26ab	22
green	GO:0055002	striated muscle cell development	19/787	143/16411	5.36132e-05	0.00170963	0.00142861	30591/497644/30664/30441/30154/245949/100150366/352944/559106/30728/541423/100006345/557881/560297/114437/795335/393857/571426/436943	fktn/ccdc78/spry4/vangl2/gli2a/tmod4/hsp90aa1.1/gsk3ab/pbx4/cxcl12a/gne/cryabb/pomgnt2/smyd2a/dok7/ambra1b/pgm5/fkrp/lmod1b	19
green	GO:0030902	hindbrain development	16/787	108/16411	5.48142e-05	0.00170963	0.00142861	140746/30556/30337/403050/30291/565921/245949/393347/30457/493781/556148/58066/30728/114430/114437/100333596	irx1b/spry4/irx7/vangl2/cdh2/hoxb1a/acvr2ba/tcf7l1b/pbx4/fgfrl1a/pard3ab/hgfa/prickle1b/fzd3a/notch3	16
green	GO:0048585	negative regulation of response to stimulus	31/787	302/16411	5.61889e-05	0.00170963	0.00142861	406272/30476/406712/325084/553690/799377/30189/402921/403082/394083/553549/570510/565658/352944/30523/558742/30101/30267/30181/326102/280652/114437/100000009/558864/572549/567452/557635/100148408/373095/338246/57931	sema5bb/foxc1a/spry4/cdon/skia/ptch2/ptch1/sema3ab/wif1/tcf7l1a/src/hhip/bmper/cxcl12a/tpbga/slc33a1/bcor/sh3bp4a/sema6d/pias4a/zgc:109913/ptk7a/si:ch211-237i5.4/si:dkey-49n23.1/flrt3/sema3e/grk5l/notum1a/ajuba/axin1/dkk1a	31
green	GO:0007368	determination of left/right symmetry	25/787	220/16411	5.6723e-05	0.00170963	0.00142861	402875/322275/58150/170581/100332039/30664/116991/30194/30101/569538/171094/30370/352940/557491/791855/353295/569620/567452/791154/405787/570900/286830/57931/30718/447846	enpp2/ugdh/cacna1c/nek8/lamb1a/skia/alcama/fzd2/gsk3ab/notch1a/rad21a/fgfr2/smarca4a/dzip1/efemp2b/fibpb/bmpr1ab/bbs7/grk5l/ttc17/mgaa/nipbla/axin1/hand2/megf8/camk2g1	25
green	GO:0097485	neuron projection guidance	22/787	181/16411	5.69877e-05	0.00170963	0.00142861	402875/406272/30157/567422/58004/570222/30291/494151/565921/30154/393569/550240/565658/352944/558742/30267/30728/30181/114402/100000009/572251/286830	sema5bb/efnb2b/lamb1a/gli2a/isl2a/ptch2/sema3ab/cdh2/pbx4/cxcl12a/efna1a/dzip1/sema6d/efna1b/chodl/si:dkey-49n23.1/sema3e/fzd3a/plxna3/plxnb1b/rnf165a/kif26ab	22
green	GO:0048592	eye morphogenesis	22/787	182/16411	6.19598e-05	0.00183063	0.00152972	140746/403050/378450/541393/30189/402921/30291/337236/30194/245949/393347/30523/117510/58073/30728/556677/568520/793673/353295/100148408/286830/57931	foxc1a/sfrp5/irx7/vangl2/lamb1a/ptch1/alcama/cdh2/tcf7l1a/pbx4/synj1/smarca4a/hs6st2/fgfrl1a/bcor/pard3ab/cdh6/axin1/fzd8a/sharpin	22
green	GO:0007423	sensory organ development	44/787	496/16411	6.41129e-05	0.00186597	0.00155926	140746/403050/497644/192295/378450/799377/541393/30189/402921/30291/286776/321994/337236/30194/245949/359830/405756/393347/108004540/561606/30523/117510/335722/393225/445472/58073/30728/30181/556677/100126813/568520/558137/561411/791855/793673/353295/100150939/564044/100148408/286830/338246/30105/57931/606579	cactin/foxc1a/nes/znf408/sfrp5/irx7/ccna2/vangl2/ints7/lamb1a/wnt5b/ptch2/ptch1/alcama/cdh2/tcf7l1a/pbx4/nono/gsdmeb/synj1/bmper/smarca4a/fgf10a/hs6st2/dmap1/fgfrl1a/bcor/pard3ab/veph1/myo6b/pomgnt2/cdh6/col15a1b/yap1/atoh8/tmem132e/axin1/fzd8a/inpp5e/camk2g1/sharpin/dkk1a	44
green	GO:0061564	axon development	33/787	333/16411	6.56272e-05	0.00188196	0.00157261	402875/406272/30157/567422/403050/58004/570222/30291/494151/394083/565921/30154/30194/393569/550240/565658/352944/406335/325052/558742/30267/58066/30728/30181/100003080/114402/100149185/100000009/572251/567448/799882/286830/30718	sema5bb/ppp4ca/cntf/efnb2b/lamb1a/gli2a/isl2a/ptch2/alcama/sema3ab/cdh2/notch1a/pbx4/tardbp/cxcl12a/efna1a/slc33a1/dzip1/pard3ab/sema6d/uba1/efna1b/chodl/si:dkey-49n23.1/sema3e/fzd3a/plxna3/mfn2/plxnb1b/rnf165a/kif26ab/notch3/lrrc38b	33
green	GO:0060284	regulation of cell development	25/787	225/16411	8.19438e-05	0.0023158	0.00193515	406272/30639/30288/567422/403050/570222/30291/562521/553814/30154/30194/100332265/550240/565658/559053/352944/558742/30267/58066/541423/280652/565271/100149185/100000009/30718	sema5bb/cntf/ap1ar/cdon/gli2a/alcama/sema3ab/her6/cdh2/smad2/notch1a/cxcl12a/pard3ab/sema6d/smyd2a/chodl/gfi1aa/si:dkey-49n23.1/casz1/sipa1l1/gper1/sema3e/plxna3/plxnb1b/notch3	25
green	GO:0051146	striated muscle cell differentiation	21/787	173/16411	8.50037e-05	0.00236796	0.00197873	58150/30591/497644/30664/30441/30154/245949/100150366/352944/559106/30728/541423/100005261/100006345/557881/560297/114437/795335/393857/571426/436943	jam2a/fktn/ccdc78/spry4/vangl2/gli2a/tmod4/hsp90aa1.1/gsk3ab/pbx4/cxcl12a/gne/cryabb/pomgnt2/smyd2a/dok7/ambra1b/pgm5/fkrp/hand2/lmod1b	21
green	GO:0048701	embryonic cranial skeleton morphogenesis	18/787	136/16411	8.80036e-05	0.002417	0.00201971	322275/568518/58150/170581/266966/30194/30728/563428/558271/777717/560951/561437/751644/386856/793673/170454/570900/30105	meis2a/cacna1c/kat6a/wnt5b/alcama/pbx4/rad21a/pdgfra/fscn1a/xylt1/ndnf/fras1/lrp5/nipbla/hand2/wnt9a/bmp3/sharpin	18
green	GO:0048812	neuron projection morphogenesis	33/787	345/16411	0.000129547	0.00350857	0.00293185	402875/406272/30157/567422/403050/58004/570222/30291/494151/394083/562521/565921/30154/30194/393569/550240/565658/352944/406335/325052/558742/30267/58066/30728/30181/100003080/114402/100000009/572251/567448/799882/286830/30718	sema5bb/ppp4ca/efnb2b/lamb1a/gli2a/isl2a/ptch2/alcama/sema3ab/cdh2/notch1a/pbx4/tardbp/cxcl12a/efna1a/slc33a1/dzip1/pard3ab/sema6d/uba1/efna1b/chodl/si:dkey-49n23.1/sipa1l1/sema3e/fzd3a/plxna3/mfn2/plxnb1b/rnf165a/kif26ab/notch3/lrrc38b	33
green	GO:0045595	regulation of cell differentiation	34/787	360/16411	0.000131669	0.00351718	0.00293906	140746/406272/30639/30288/567422/554168/403050/570222/30291/562521/553814/30154/30194/100332265/550240/565658/317744/559053/352944/561606/558742/30101/30267/791144/58066/447936/541423/280652/565271/100149185/100000009/407737/57931/30718	sema5bb/cntf/ap1ar/irx7/cdon/skia/gli2a/alcama/sema3ab/her6/cdh2/smad2/notch1a/dnmt3bb.1/cxcl12a/pard3ab/sema6d/fgf17/hmgb2b/smyd2a/chodl/gfi1aa/myh11a/si:dkey-49n23.1/casz1/atoh8/sipa1l1/gper1/sema3e/plxna3/plxnb1b/axin1/notch3/loxl2b	34
green	GO:0007169	transmembrane receptor protein tyrosine kinase signaling pathway	27/787	260/16411	0.00013708	0.00361226	0.0030185	325084/567905/245699/570636/569727/791177/494151/393569/359830/493781/559281/352940/280652/751749/797906/114437/100000160/563920/386856/114402/561183/560564/100007346/359829/100148408/30688/404231	fgfr4/ddr1/foxc1a/efnb2b/spry4/insra/cdon/ephb4a/src/fgfr2/fgf18a/fgf10a/pdgfra/efna1a/fgf2/hgfa/efna1b/irs1/pdgfc/ror2/dll4/fgfr1b/phip/abl2/fgf12b/zgc:158689/soga1	27
green	GO:1904888	cranial skeletal system development	18/787	141/16411	0.000140724	0.00365882	0.00305741	322275/568518/58150/170581/266966/30194/30728/563428/558271/777717/560951/561437/751644/386856/793673/170454/570900/30105	meis2a/cacna1c/kat6a/wnt5b/alcama/pbx4/rad21a/pdgfra/fscn1a/xylt1/ndnf/fras1/lrp5/nipbla/hand2/wnt9a/bmp3/sharpin	18
green	GO:0044782	cilium organization	19/787	156/16411	0.000174128	0.00445027	0.00371876	402875/403050/559814/100332039/569823/30291/393148/245949/393452/30370/352940/557491/568520/561411/568092/567452/570250/286830/606579	enpp2/vangl2/lamb1a/cdh2/fzd2/fgfr2/cdc14b/dync2li1/dzip1/pard3ab/bbs7/ccdc28b/yap1/grk5l/tmem17/ttc21b/cc2d2a/inpp5e	19
green	GO:0008283	cell proliferation	32/787	336/16411	0.000176484	0.00445027	0.00371876	30556/325084/403050/567905/492795/570636/30291/369195/403082/140422/445403/569395/352944/30523/445410/30236/791144/493781/58066/541423/572204/352940/100000160/563920/565271/100149185/353295/560564/100037321/567448/353224/100331542	fgfr4/zgc:162255/cntf/si:dkey-260g12.1/jag2b/cx43/cdh2/tcf7l1a/tcf7l1b/src/fgfr2/cxcl12a/nrarpa/smarca4a/tgfb3/pard3ab/sh3bp4a/uspl1/il12a/dia1a/hgfa/smyd2a/pdgfc/dll4/gper1/mfn2/fgfr1b/npr3/abl2/nradd/notch3/loxl2b	32
green	GO:0008284	positive regulation of cell proliferation	11/787	63/16411	0.000180293	0.00445027	0.00371876	30556/567905/30523/445410/493781/352940/100000160/565271/100149185/560564/353224	fgfr4/cntf/tcf7l1a/tcf7l1b/fgfr2/nrarpa/il12a/hgfa/pdgfc/gper1/fgfr1b	11
green	GO:0031101	fin regeneration	11/787	63/16411	0.000180293	0.00445027	0.00371876	326078/30449/352944/30236/406397/558344/561411/353295/286830/30105/57931	lamb1a/wnt5b/cx43/serpinh1b/mta2/cxcl12a/smarca4a/mmp9/chd4a/yap1/axin1	11
green	GO:0042246	tissue regeneration	14/787	96/16411	0.000187161	0.00456204	0.00381217	326078/799377/30291/30449/352944/30236/406397/30370/558344/561411/353295/286830/30105/57931	lamb1a/wnt5b/cx43/cdh2/fzd2/serpinh1b/mta2/cxcl12a/smarca4a/mmp9/chd4a/yap1/axin1/dkk1a	14
green	GO:0060828	regulation of canonical Wnt signaling pathway	11/787	64/16411	0.000208425	0.00501764	0.00419288	559527/30476/568518/553690/116991/570510/393955/100334698/353224/373095/57931	reck/ugdh/wif1/nrarpa/tpbga/ankrd10a/ptk7a/ankrd10b/lrp5/notum1a/axin1	11
green	GO:0010927	cellular component assembly involved in morphogenesis	23/787	214/16411	0.00025458	0.00605404	0.00505892	402875/30591/559814/100332039/30291/30441/393148/245949/352944/393452/30370/541423/352940/557491/568520/560297/561411/568092/795335/567452/286830/436943/606579	enpp2/vangl2/lamb1a/cdh2/fzd2/tmod4/hsp90aa1.1/fgfr2/cxcl12a/cdc14b/dync2li1/dzip1/cryabb/smyd2a/bbs7/ccdc28b/pgm5/yap1/grk5l/tmem17/inpp5e/lmod1b	23
green	GO:0061371	determination of heart left/right asymmetry	18/787	148/16411	0.000260203	0.00606296	0.00506638	402875/322275/58150/170581/100332039/30664/30194/30101/569538/171094/30370/352940/557491/791855/353295/569620/570900/447846	enpp2/cacna1c/nek8/skia/alcama/fzd2/gsk3ab/rad21a/fgfr2/smarca4a/dzip1/bmpr1ab/bbs7/ttc17/mgaa/nipbla/hand2/camk2g1	18
green	GO:0051216	cartilage development	16/787	123/16411	0.000261174	0.00606296	0.00506638	192334/140746/566945/114550/30291/266966/369195/30194/393347/30101/791144/30457/497135/751644/561411/30105	ednraa/irx7/b3gat3/kat6a/skia/wnt5b/alcama/cdh2/acvr2ba/tgfb3/fgfrl1a/fgfrl1b/yap1/mmp14b/wnt9a/loxl2b	16
green	GO:0007507	heart development	37/787	420/16411	0.000275814	0.00621978	0.00519742	402875/322275/30556/58150/170581/100332039/492795/30664/30189/30291/116991/30194/555364/569395/30523/558173/30236/30101/569538/171094/30728/30370/30181/541423/352940/557491/751784/791855/445471/353295/572549/569620/100148408/570900/30718/569403/447846	foxc1a/enpp2/ugdh/cacna1c/nek8/skia/ptch2/ptch1/alcama/cx43/cdh2/fzd2/tcf7l1a/tcf7l1b/gsk3ab/notch1a/pbx4/rad21a/fgfr2/smarca4a/dzip1/cdh5/bmpr1ab/dia1a/smyd2a/rarab/bbs7/fryl/npr3/grk3/ttc17/mgaa/nipbla/ajuba/hand2/htr2b/camk2g1	37
green	GO:0033333	fin development	13/787	88/16411	0.000276138	0.00621978	0.00519742	58150/30291/359830/555364/30236/406397/563428/541423/557491/326102/100216326/565032/570900	frem1a/cx43/cdh2/hhip/fgf10a/mmp9/smyd2a/rarab/bbs7/fras1/hmcn2/nipbla/hand2	13
green	GO:0006024	glycosaminoglycan biosynthetic process	7/787	28/16411	0.000277498	0.00621978	0.00519742	192334/116991/559721/560951/560826/100007670/497279	glceb/ugdh/b3gat3/ext1a/chst3a/csgalnact2/xylt1	7
green	GO:0006338	chromatin remodeling	10/787	56/16411	0.000291045	0.00644421	0.00538496	554156/322248/393225/404050/100001285/566768/563175/353295/794333/568161	vps72a/smarce1/smarca4a/dmap1/rnf8/tada2b/smarcad1b/ino80/arid1ab/bahcc1b	10
green	GO:0009968	negative regulation of signal transduction	25/787	244/16411	0.000294121	0.00644421	0.00538496	30476/406712/325084/553690/799377/30189/402921/403082/394083/553549/570510/30523/30101/30181/326102/280652/114437/558864/572549/567452/557635/100148408/373095/338246/57931	foxc1a/spry4/cdon/skia/ptch2/ptch1/wif1/tcf7l1a/src/hhip/bmper/tpbga/slc33a1/bcor/sh3bp4a/pias4a/zgc:109913/ptk7a/si:ch211-237i5.4/flrt3/grk5l/notum1a/ajuba/axin1/dkk1a	25
green	GO:0060271	cilium morphogenesis	20/787	176/16411	0.000304101	0.00658885	0.00550582	402875/559814/100332039/569823/30291/393148/245949/393452/30370/352940/557491/568520/565773/561411/568092/567452/405787/286830/30718/606579	enpp2/vangl2/lamb1a/cdh2/fzd2/notch1a/fgfr2/cdc14b/dync2li1/dzip1/efemp2b/fibpb/bbs7/ccdc28b/yap1/ptpdc1a/grk5l/tmem17/ttc21b/inpp5e	20
green	GO:0031175	neuron projection development	37/787	423/16411	0.000316751	0.00678751	0.00567183	402875/406272/30157/567422/403050/58004/570222/30291/494151/394083/562521/565921/30154/30194/393569/550240/561094/565658/352944/406335/79379/558173/325052/558742/30267/58066/30728/30181/100003080/114402/100149185/100000009/572251/567448/799882/286830/30718	sema5bb/ppp4ca/cntf/efnb2b/lamb1a/gli2a/isl2a/ptch2/alcama/sema3ab/cdh2/notch1a/pbx4/tardbp/cxcl12a/efna1a/slc33a1/dzip1/pard3ab/sema6d/uba1/efna1b/chodl/fryl/si:dkey-49n23.1/camsap1b/sipa1l1/sema3e/fzd3a/plxna3/mfn2/plxnb1b/rnf165a/kif26ab/notch3/gdnfa/lrrc38b	37
green	GO:0007219	Notch signaling pathway	12/787	79/16411	0.000361262	0.00765718	0.00639855	30120/30288/140422/402914/100000710/58066/563920/58008/567335/353224/100148408/30718	tspan15/foxc1a/jag2b/dlc/her6/notch1a/nrarpa/her12/dll4/maml1/hey1/notch3	12
green	GO:0001525	angiogenesis	26/787	262/16411	0.000370299	0.00776433	0.00648809	335830/327096/100332039/378450/494151/393569/565658/30267/791144/561050/568520/503514/569074/101884764/563920/100003080/100334106/445471/560700/492708/100334698/353224/368461/338246/30105/30718	ppp4ca/enpp2/reck/lpar6b/wnt5b/sema3ab/notch1a/hlx1/gas6/bmper/nrarpa/lpar1/hs6st2/efna1a/cdh5/im:7151449/efna1b/angptl2b/adgra2/ackr3b/dll4/sema3e/hapln1b/loxl2b	26
green	GO:0061448	connective tissue development	16/787	127/16411	0.000377219	0.00782529	0.00653903	192334/140746/566945/114550/30291/266966/369195/30194/393347/30101/791144/30457/497135/751644/561411/30105	ednraa/irx7/b3gat3/kat6a/skia/wnt5b/alcama/cdh2/acvr2ba/tgfb3/fgfrl1a/fgfrl1b/yap1/mmp14b/wnt9a/loxl2b	16
green	GO:0048736	appendage development	13/787	92/16411	0.000430676	0.00884018	0.0073871	58150/30291/359830/555364/30236/406397/563428/541423/557491/326102/100216326/565032/570900	frem1a/cx43/cdh2/hhip/fgf10a/mmp9/smyd2a/rarab/bbs7/fras1/hmcn2/nipbla/hand2	13
green	GO:0010648	negative regulation of cell communication	25/787	251/16411	0.000450916	0.0090648	0.0075748	30476/406712/325084/553690/799377/30189/402921/403082/394083/553549/570510/30523/30101/30181/326102/280652/114437/558864/572549/567452/557635/100148408/373095/338246/57931	foxc1a/spry4/cdon/skia/ptch2/ptch1/wif1/tcf7l1a/src/hhip/bmper/tpbga/slc33a1/bcor/sh3bp4a/pias4a/zgc:109913/ptk7a/si:ch211-237i5.4/flrt3/grk5l/notum1a/ajuba/axin1/dkk1a	25
green	GO:0023057	negative regulation of signaling	25/787	251/16411	0.000450916	0.0090648	0.0075748	30476/406712/325084/553690/799377/30189/402921/403082/394083/553549/570510/30523/30101/30181/326102/280652/114437/558864/572549/567452/557635/100148408/373095/338246/57931	foxc1a/spry4/cdon/skia/ptch2/ptch1/wif1/tcf7l1a/src/hhip/bmper/tpbga/slc33a1/bcor/sh3bp4a/pias4a/zgc:109913/ptk7a/si:ch211-237i5.4/flrt3/grk5l/notum1a/ajuba/axin1/dkk1a	25
green	GO:0090596	sensory organ morphogenesis	25/787	252/16411	0.000478452	0.00952023	0.00795536	140746/403050/378450/541393/30189/402921/30291/337236/30194/245949/405756/393347/30523/117510/335722/58073/30728/556677/568520/793673/353295/100148408/286830/338246/57931	foxc1a/sfrp5/irx7/vangl2/lamb1a/ptch1/alcama/cdh2/tcf7l1a/pbx4/gsdmeb/synj1/bmper/smarca4a/hs6st2/fgfrl1a/bcor/pard3ab/veph1/cdh6/axin1/fzd8a/sharpin	25
green	GO:0061053	somite development	16/787	130/16411	0.000491164	0.00967445	0.00808424	30120/30288/436723/492472/30291/321994/30154/245949/402914/58066/100148408/286830/100537837/30105/57931/30718	foxc1a/dtwd2/vangl2/lamb1a/wnt5b/dlc/gli2a/her6/cdh2/notch1a/nono/her12/meox1/slc7a6os/axin1/notch3	16
green	GO:0021953	central nervous system neuron differentiation	13/787	94/16411	0.000532129	0.0103765	0.00867091	30120/557970/394083/140422/30154/58073/493781/58066/563920/100003080/100333596/57931/30718	ppp4ca/jag2b/dlc/gli2a/notch1a/slc33a1/hgfa/surf1/dll4/axin1/notch3/fzd8a	13
green	GO:0001763	morphogenesis of a branching structure	7/787	31/16411	0.000543594	0.0104951	0.00877003	567422/378450/79379/30267/493781/563920/353224	sema3ab/nrarpa/hs6st2/hgfa/dll4/plxna3/gdnfa	7
green	GO:0006023	aminoglycan biosynthetic process	7/787	32/16411	0.000667337	0.0126341	0.0105574	192334/116991/559721/560951/560826/100007670/497279	glceb/ugdh/b3gat3/ext1a/chst3a/csgalnact2/xylt1	7
green	GO:0061351	neural precursor cell proliferation	7/787	32/16411	0.000667337	0.0126341	0.0105574	30556/403050/30291/30523/58066/352940/565271	cdh2/tcf7l1a/tcf7l1b/fgfr2/pard3ab/gper1/notch3	7
green	GO:0014706	striated muscle tissue development	18/787	161/16411	0.000725208	0.0132722	0.0110906	58150/170581/492795/30664/100150366/569395/561606/559106/503893/30728/541423/30512/557881/560297/114437/353295/571426/436943	ccdc78/spry4/cacna1c/ret/gsk3ab/pbx4/smarca4a/cryabb/dia1a/itga6a/smyd2a/dok7/ambra1b/pgm5/atoh8/npr3/fkrp/hand2	18
green	GO:0008543	fibroblast growth factor receptor signaling pathway	9/787	52/16411	0.00073669	0.0132722	0.0110906	567905/359830/352940/751749/114437/100000160/359829/100148408/404231	fgfr4/foxc1a/spry4/fgfr2/fgf18a/fgf10a/fgf2/fgfr1b/fgf12b	9
green	GO:0021515	cell differentiation in spinal cord	9/787	52/16411	0.00073669	0.0132722	0.0110906	30120/557970/140422/30154/58073/58066/563920/30394/30718	jag2b/dlc/gli2a/dbx1a/notch1a/surf1/dll4/notch3/fzd8a	9
green	GO:0044344	cellular response to fibroblast growth factor stimulus	9/787	52/16411	0.00073669	0.0132722	0.0110906	567905/359830/352940/751749/114437/100000160/359829/100148408/404231	fgfr4/foxc1a/spry4/fgfr2/fgf18a/fgf10a/fgf2/fgfr1b/fgf12b	9
green	GO:0071774	response to fibroblast growth factor	9/787	52/16411	0.00073669	0.0132722	0.0110906	567905/359830/352940/751749/114437/100000160/359829/100148408/404231	fgfr4/foxc1a/spry4/fgfr2/fgf18a/fgf10a/fgf2/fgfr1b/fgf12b	9
green	GO:0007517	muscle organ development	17/787	148/16411	0.000741881	0.0132722	0.0110906	30591/378450/30189/30154/100150366/561606/559106/503893/30728/30181/541423/30512/557881/326102/114437/286830/436943	ccdc78/spry4/lamb1a/gli2a/ptch2/ptch1/ret/hsp90aa1.1/pbx4/hhip/hs6st2/cryabb/itga6a/smyd2a/dok7/ambra1b/atoh8	17
green	GO:0060537	muscle tissue development	18/787	162/16411	0.000780258	0.0138318	0.0115583	58150/170581/492795/30664/100150366/569395/561606/559106/503893/30728/541423/30512/557881/560297/114437/353295/571426/436943	ccdc78/spry4/cacna1c/ret/gsk3ab/pbx4/smarca4a/cryabb/dia1a/itga6a/smyd2a/dok7/ambra1b/pgm5/atoh8/npr3/fkrp/hand2	18
green	GO:0007178	transmembrane receptor protein serine/threonine kinase signaling pathway	18/787	163/16411	0.000838851	0.0147366	0.0123143	402875/30639/321695/326282/369195/394083/30739/563633/117510/30101/30457/777717/572251/569620/563003/394026/338246/447846	sfrp5/skia/acvr2ba/smad2/tgfbr2b/smurf1/smad7/bmper/tgfb3/bmp5/slc33a1/dzip1/bmpr1ab/gdf10a/smurf2/mgaa/rnf165a/bmp3	18
green	GO:0007224	smoothened signaling pathway	9/787	53/16411	0.000850256	0.0148036	0.0123703	402875/30189/116991/30154/30181/326102/280652/568092/569403	ugdh/cdon/gli2a/ptch2/ptch1/hhip/dzip1/tmem17/grk3	9
green	GO:0048008	platelet-derived growth factor receptor signaling pathway	4/787	10/16411	0.000873789	0.0148684	0.0124245	325084/386856/560564/100148408	foxc1a/src/pdgfra/pdgfc	4
green	GO:2000050	regulation of non-canonical Wnt signaling pathway	4/787	10/16411	0.000873789	0.0148684	0.0124245	553690/245949/373095/30105	vangl2/wnt5b/tpbga/ptk7a	4
green	GO:0042384	cilium assembly	16/787	137/16411	0.000876857	0.0148684	0.0124245	402875/559814/100332039/30291/393148/245949/393452/30370/352940/557491/568520/561411/568092/567452/286830/606579	enpp2/vangl2/lamb1a/cdh2/fzd2/fgfr2/cdc14b/dync2li1/dzip1/bbs7/ccdc28b/yap1/grk5l/tmem17/inpp5e	16
green	GO:0043010	camera-type eye development	26/787	278/16411	0.000905068	0.0152145	0.0127137	140746/403050/497644/192295/541393/30189/402921/30291/286776/337236/30194/108004540/561606/30523/117510/393225/58073/30728/30181/100126813/568520/561411/353295/100150939/100148408/606579	cactin/foxc1a/nes/znf408/sfrp5/irx7/ccna2/ints7/ptch2/ptch1/alcama/cdh2/tcf7l1a/pbx4/synj1/smarca4a/dmap1/bcor/pard3ab/pomgnt2/cdh6/yap1/atoh8/fzd8a/inpp5e	26
green	GO:0030198	extracellular matrix organization	9/787	54/16411	0.000977651	0.0160788	0.0134359	192334/30449/245949/406397/791144/563428/565032/100334698/571426	reck/b3gat3/vangl2/serpinh1b/mmp9/fras1/hmcn2/fkrp/loxl2b	9
green	GO:0043062	extracellular structure organization	9/787	54/16411	0.000977651	0.0160788	0.0134359	192334/30449/245949/406397/791144/563428/565032/100334698/571426	reck/b3gat3/vangl2/serpinh1b/mmp9/fras1/hmcn2/fkrp/loxl2b	9
green	GO:0048483	autonomic nervous system development	7/787	34/16411	0.00098122	0.0160788	0.0134359	322275/30337/58150/114550/79379/30512/558271	ednraa/hoxb1a/ret/rad21a/fscn1a/hand2/gdnfa	7
green	GO:0021510	spinal cord development	10/787	65/16411	0.000992302	0.0161249	0.0134744	30120/557970/30291/140422/30154/58073/58066/563920/30394/30718	jag2b/dlc/gli2a/cdh2/dbx1a/notch1a/surf1/dll4/notch3/fzd8a	10
green	GO:0010769	regulation of cell morphogenesis involved in differentiation	13/787	101/16411	0.00106044	0.0170898	0.0142807	406272/567422/403050/570222/562521/30194/100332265/550240/565658/352944/558742/30267/100000009	sema5bb/ap1ar/alcama/sema3ab/cxcl12a/pard3ab/sema6d/chodl/si:dkey-49n23.1/sipa1l1/sema3e/plxna3/plxnb1b	13
green	GO:0018205	peptidyl-lysine modification	13/787	102/16411	0.00116323	0.0185927	0.0155366	554156/557048/335015/266966/553814/406398/445403/393225/30728/541423/565612/564950/566841	kat6a/pbx4/fam76b/dmap1/sumo3a/uspl1/smyd2a/gfi1aa/tada2b/kmt2a/senp3a/ep300b/crebbpa	13
green	GO:0016049	cell growth	18/787	168/16411	0.00119161	0.0187391	0.0156589	406272/30157/567422/566945/403050/570222/369195/403082/565658/352944/325052/570268/558742/30267/445471/100000009/100330439/30105	sema5bb/si:ch73-330k17.3/wnt5b/isl2a/sema3ab/tardbp/cxcl12a/tgfb3/pard3ab/sh3bp4a/sema6d/cdh5/si:dkey-49n23.1/sema3e/mmp14b/plxna3/plxnb1b/osgin2	18
green	GO:0042060	wound healing	18/787	168/16411	0.00119161	0.0187391	0.0156589	326078/799377/30291/30449/352944/100148867/30236/406397/30370/799082/558344/561411/353295/560564/100037321/286830/30105/57931	zgc:162255/lrrc32/lamb1a/wnt5b/cx43/cdh2/fzd2/serpinh1b/mta2/cxcl12a/smarca4a/mmp9/chd4a/pdgfc/yap1/axin1/si:dkey-163m14.2/dkk1a	18
green	GO:0061138	morphogenesis of a branching epithelium	6/787	26/16411	0.00120367	0.0187772	0.0156908	378450/79379/30267/493781/563920/353224	sema3ab/nrarpa/hs6st2/hgfa/dll4/gdnfa	6
green	GO:0010002	cardioblast differentiation	4/787	11/16411	0.00132119	0.020447	0.0170861	58150/30189/30291/30181	ptch2/ptch1/cdh2/hand2	4
green	GO:0001945	lymph vessel development	9/787	57/16411	0.00145524	0.0223443	0.0186715	394012/352944/678512/567969/563920/100334106/368461/30105/447846	wnt5b/cxcl12a/lpar1/itga9/bmpr1ab/dll4/foxo1b/vegfd	9
green	GO:0006935	chemotaxis	25/787	274/16411	0.00159072	0.0242337	0.0202503	402875/406272/30157/567422/100332039/58004/570222/30291/494151/565921/30154/393569/550240/565658/352944/558742/30267/30728/30181/561050/386856/114402/100000009/572251/286830	sema5bb/enpp2/efnb2b/lamb1a/gli2a/isl2a/ptch2/sema3ab/cdh2/pbx4/cxcl12a/pdgfra/efna1a/dzip1/sema6d/efna1b/chodl/si:dkey-49n23.1/ackr3b/sema3e/fzd3a/plxna3/plxnb1b/rnf165a/kif26ab	25
green	GO:0051093	negative regulation of developmental process	16/787	145/16411	0.00160699	0.0242917	0.0202988	406272/30189/100332265/565658/558742/30101/30267/58066/30181/326102/565271/445471/100000009/407737/57931/30718	sema5bb/ap1ar/skia/ptch2/ptch1/sema3ab/notch1a/hhip/sema6d/fgf17/cdh5/si:dkey-49n23.1/gper1/sema3e/axin1/notch3	16
green	GO:0033334	fin morphogenesis	9/787	58/16411	0.00165068	0.0247248	0.0206607	58150/30291/359830/30236/406397/563428/100216326/565032/570900	frem1a/cx43/cdh2/fgf10a/mmp9/fras1/hmcn2/nipbla/hand2	9
green	GO:0003002	regionalization	29/787	336/16411	0.001661	0.0247248	0.0206607	30120/30288/568518/30556/566945/492472/553690/30265/30664/30291/266966/30154/245949/570510/402914/555364/30523/30101/58073/30181/100003080/569620/100148408/100333571/338246/407737/57931/30718/447846	ppp4ca/foxc1a/zmiz2/vangl2/kat6a/skia/dlc/gli2a/ptch2/ctnnb1/her6/cdh2/tcf7l1a/tcf7l1b/gsk3ab/notch1a/bmper/her12/fgf17/bmpr1ab/slc7a6os/ptk7a/rarab/mmp14b/lrp5/mgaa/notum1a/axin1/fzd8a	29
green	GO:0060560	developmental growth involved in morphogenesis	16/787	146/16411	0.00172664	0.0255072	0.0213145	406272/30157/567422/403050/553690/570222/30291/245949/565658/352944/325052/558742/30267/445471/100000009/30105	sema5bb/vangl2/wnt5b/isl2a/sema3ab/cdh2/tardbp/cxcl12a/pard3ab/sema6d/cdh5/ptk7a/si:dkey-49n23.1/sema3e/plxna3/plxnb1b	16
green	GO:0060041	retina development in camera-type eye	19/787	188/16411	0.00176244	0.0258403	0.0215929	140746/497644/192295/541393/30189/402921/30291/337236/30194/108004540/561606/117510/393225/30728/100126813/568520/561411/353295/606579	cactin/znf408/sfrp5/irx7/ccna2/ptch1/alcama/cdh2/pbx4/synj1/smarca4a/dmap1/bcor/pomgnt2/cdh6/yap1/atoh8/inpp5e	19
green	GO:0016570	histone modification	15/787	135/16411	0.0020715	0.0301449	0.0251899	554156/557048/562889/266966/553814/393225/404050/30728/553608/565173/565612/560837/559136/100037321/566841	zgc:162255/kat6a/pbx4/dmap1/rnf8/tbl1xr1a/gfi1aa/tada2b/kmt2a/ubr2/sin3b/brms1lb/rps6ka5/ep300b/crebbpa	15
green	GO:0048732	gland development	20/787	206/16411	0.00218719	0.0315013	0.0263233	402875/30157/568518/58150/393608/30265/266638/140422/30154/359830/30606/555364/117510/58066/30151/352940/569620/100148408/83916/30718	foxc1a/sfrp5/jag2b/sec31a/isl2b/gli2a/isl2a/ctnnb1/rarga/notch1a/fgfr2/fgf10a/ptger2a/dzip1/rarab/lrp5/mgaa/notch3/hand2/nr5a1a	20
green	GO:0030166	proteoglycan biosynthetic process	6/787	29/16411	0.00219701	0.0315013	0.0263233	192334/378450/559721/560951/560826/497279	b3gat3/hs6st2/ext1a/chst3a/csgalnact2/xylt1	6
green	GO:0001946	lymphangiogenesis	7/787	39/16411	0.00227862	0.0317604	0.0265399	394012/352944/678512/563920/100334106/368461/30105	wnt5b/cxcl12a/lpar1/itga9/dll4/vegfd	7
green	GO:0036303	lymph vessel morphogenesis	7/787	39/16411	0.00227862	0.0317604	0.0265399	394012/352944/678512/563920/100334106/368461/30105	wnt5b/cxcl12a/lpar1/itga9/dll4/vegfd	7
green	GO:0048841	regulation of axon extension involved in axon guidance	7/787	39/16411	0.00227862	0.0317604	0.0265399	406272/567422/565658/352944/558742/30267/100000009	sema5bb/sema3ab/cxcl12a/sema6d/si:dkey-49n23.1/sema3e/plxna3	7
green	GO:0007498	mesoderm development	12/787	97/16411	0.00229353	0.0317604	0.0265399	557048/100332039/30291/352940/568520/100333571/368461/286830/30541/407737/57931/30718	enpp2/zmiz2/lamb1a/cdh2/foxa1/notch1a/fgfr2/lpar1/fgf17/kmt2a/axin1	12
green	GO:0055123	digestive system development	14/787	123/16411	0.00229652	0.0317604	0.0265399	30157/58150/554168/393608/266638/30154/245949/393347/117510/30151/352940/569620/570900/30718	sfrp5/vangl2/sec31a/isl2b/gli2a/isl2a/notch1a/fgfr2/fgfrl1a/ptger2a/myh11a/mgaa/nipbla/hand2	14
green	GO:0035050	embryonic heart tube development	16/787	151/16411	0.00244276	0.0331745	0.0277215	402875/322275/58150/170581/30664/30194/30236/30101/171094/30370/557491/791855/353295/569620/570900/569403	cacna1c/nek8/skia/alcama/cx43/fzd2/gsk3ab/rad21a/smarca4a/dzip1/bbs7/grk3/mgaa/nipbla/hand2/camk2g1	16
green	GO:0009101	glycoprotein biosynthetic process	20/787	208/16411	0.00244981	0.0331745	0.0277215	192334/497644/378450/797512/445275/559373/571876/407716/100006345/559721/560951/560826/100333987/557187/559521/407706/571426/404633/497279/337685	fktn/man2a2/b3gat3/ogt.1/hs6st2/b3galt2/st6galnac/st6galnac5b/sdf2l1/ext1a/pomgnt2/rxylt1/galnt8b.1/b3galt1a/chst3a/csgalnact2/xylt1/fkrp/pomgnt1/fut8a	20
green	GO:0050767	regulation of neurogenesis	20/787	208/16411	0.00244981	0.0331745	0.0277215	406272/30288/567422/403050/570222/30291/562521/553814/30154/550240/565658/559053/352944/558742/30267/58066/280652/100149185/100000009/30718	sema5bb/cntf/cdon/gli2a/sema3ab/her6/cdh2/notch1a/cxcl12a/pard3ab/sema6d/chodl/gfi1aa/si:dkey-49n23.1/casz1/sipa1l1/sema3e/plxna3/plxnb1b/notch3	20
green	GO:0051960	regulation of nervous system development	21/787	224/16411	0.00262985	0.034949	0.0292044	406272/30288/567422/403050/570222/30291/562521/553814/494532/30154/550240/565658/559053/352944/558742/30267/58066/280652/100149185/100000009/30718	sema5bb/cntf/cdon/gli2a/sema3ab/her6/cdh2/notch1a/cxcl12a/pard3ab/sema6d/foxo3a/chodl/gfi1aa/si:dkey-49n23.1/casz1/sipa1l1/sema3e/plxna3/plxnb1b/notch3	21
green	GO:0021603	cranial nerve formation	4/787	13/16411	0.00265077	0.034949	0.0292044	30154/553082/568527/353295	gli2a/smarca4a/klf7b/lrrn1	4
green	GO:0035907	dorsal aorta development	4/787	13/16411	0.00265077	0.034949	0.0292044	30120/58066/563920/30718	dlc/notch1a/dll4/notch3	4
green	GO:0035107	appendage morphogenesis	9/787	62/16411	0.00265256	0.034949	0.0292044	58150/30291/359830/30236/406397/563428/100216326/565032/570900	frem1a/cx43/cdh2/fgf10a/mmp9/fras1/hmcn2/nipbla/hand2	9
green	GO:0003143	embryonic heart tube morphogenesis	14/787	125/16411	0.00267046	0.034949	0.0292044	402875/322275/58150/170581/30664/30194/30101/171094/30370/557491/791855/353295/569620/570900	cacna1c/nek8/skia/alcama/fzd2/gsk3ab/rad21a/smarca4a/dzip1/bbs7/mgaa/nipbla/hand2/camk2g1	14
green	GO:0007369	gastrulation	22/787	240/16411	0.0027853	0.0360448	0.0301201	445138/566945/562422/100332039/569823/368882/100004929/30291/245949/352944/30370/557491/30369/568520/793882/561183/791154/368461/30105/407737/57931/30718	zeb1a/enpp2/vangl2/wnt5b/cdh2/fzd7a/fzd2/notch1a/cxcl12a/lpar1/tbp/fgf17/desi2/bbs7/ror2/cacnb4a/mmp14b/ttc21b/axin1/megf8/git2a	22
green	GO:0001655	urogenital system development	16/787	153/16411	0.00279117	0.0360448	0.0301201	562857/170581/100002391/541393/406172/140422/30154/245949/79379/791793/171094/58066/568520/561411/791855/100148408	nphp1/foxc1a/jag2b/cacna1c/nek8/vangl2/gli2a/fat1a/cdh6/yap1/stx16/notch3/cxadr/camk2g1/gdnfa	16
green	GO:0031016	pancreas development	13/787	113/16411	0.00295187	0.0378694	0.0316447	30157/393608/140422/30154/30728/30151/30370/352940/561411/569620/30105/83916/30718	jag2b/wnt5b/isl2b/gli2a/isl2a/fzd2/notch1a/pbx4/fgfr2/ptger2a/yap1/mgaa/nr5a1a	13
green	GO:0042330	taxis	25/787	287/16411	0.00297507	0.0379176	0.031685	402875/406272/30157/567422/100332039/58004/570222/30291/494151/565921/30154/393569/550240/565658/352944/558742/30267/30728/30181/561050/386856/114402/100000009/572251/286830	sema5bb/enpp2/efnb2b/lamb1a/gli2a/isl2a/ptch2/sema3ab/cdh2/pbx4/cxcl12a/pdgfra/efna1a/dzip1/sema6d/efna1b/chodl/si:dkey-49n23.1/ackr3b/sema3e/fzd3a/plxna3/plxnb1b/rnf165a/kif26ab	25
green	GO:0030308	negative regulation of cell growth	7/787	41/16411	0.0030655	0.0385659	0.0322267	406272/403082/565658/570268/558742/30267/100000009	sema5bb/sema3ab/sh3bp4a/sema6d/si:dkey-49n23.1/sema3e/osgin2	7
green	GO:1902667	regulation of axon guidance	7/787	41/16411	0.0030655	0.0385659	0.0322267	406272/567422/565658/352944/558742/30267/100000009	sema5bb/sema3ab/cxcl12a/sema6d/si:dkey-49n23.1/sema3e/plxna3	7
green	GO:0008589	regulation of smoothened signaling pathway	6/787	31/16411	0.00313887	0.0392359	0.0327866	402875/30189/116991/30181/326102/280652	ugdh/cdon/ptch2/ptch1/hhip/dzip1	6
green	GO:0031099	regeneration	15/787	141/16411	0.00316451	0.0393044	0.0328438	326078/799377/30291/30449/352944/30236/406397/30370/558344/561411/100149185/353295/286830/30105/57931	cntf/lamb1a/wnt5b/cx43/cdh2/fzd2/serpinh1b/mta2/cxcl12a/smarca4a/mmp9/chd4a/yap1/axin1/dkk1a	15
green	GO:0048793	pronephros development	12/787	101/16411	0.00322375	0.0397867	0.0332469	562857/100002391/541393/406172/140422/30154/171094/58066/568520/561411/791855/100148408	nphp1/foxc1a/jag2b/nek8/gli2a/fat1a/cdh6/yap1/stx16/notch3/camk2g1	12
green	GO:0021514	ventral spinal cord interneuron differentiation	5/787	22/16411	0.00333496	0.0403924	0.033753	30120/140422/58066/563920/30718	jag2b/dlc/notch1a/dll4/notch3	5
green	GO:0031532	actin cytoskeleton reorganization	5/787	22/16411	0.00333496	0.0403924	0.033753	791177/325686/562521/558173/561703	parvb/fryl/rictora/sipa1l1/zgc:158689	5
green	GO:0048857	neural nucleus development	5/787	22/16411	0.00333496	0.0403924	0.033753	30337/565921/352944/556148/561050	hoxb1a/cxcl12a/prickle1b/ackr3b/fzd3a	5
green	GO:0021915	neural tube development	11/787	89/16411	0.00346282	0.0416821	0.0348307	30556/492472/553690/402921/30291/30154/245949/570510/555688/555364/30523	vangl2/gli2a/cdh2/tcf7l1a/tcf7l1b/bcor/slc7a6os/ptk7a/rarab/pcdh19/notum1a	11
green	GO:0030522	intracellular receptor signaling pathway	8/787	53/16411	0.00352537	0.0421747	0.0352424	325084/317734/563288/30606/555364/65229/565271/100148408	foxc1a/rarga/esr2a/src/rarab/ncoa1/gper1/ctbp1	8
green	GO:0009100	glycoprotein metabolic process	20/787	215/16411	0.00358733	0.0426543	0.0356431	192334/497644/378450/797512/445275/559373/571876/407716/100006345/559721/560951/560826/100333987/557187/559521/407706/571426/404633/497279/337685	fktn/man2a2/b3gat3/ogt.1/hs6st2/b3galt2/st6galnac/st6galnac5b/sdf2l1/ext1a/pomgnt2/rxylt1/galnt8b.1/b3galt1a/chst3a/csgalnact2/xylt1/fkrp/pomgnt1/fut8a	20
green	GO:0031344	regulation of cell projection organization	15/787	143/16411	0.00362012	0.0427832	0.0357508	406272/567422/403050/570222/562521/550240/565658/352944/558742/30267/541404/100149185/100000009/567452/286830	sema5bb/cntf/lamb1a/sema3ab/cxcl12a/pard3ab/sema6d/cdc42ep2/chodl/si:dkey-49n23.1/sipa1l1/sema3e/plxna3/grk5l/plxnb1b	15
green	GO:0048747	muscle fiber development	9/787	65/16411	0.00367999	0.0432288	0.0361232	497644/100150366/559106/30728/100006345/557881/114437/393857/571426	fktn/ccdc78/spry4/pbx4/gne/pomgnt2/dok7/ambra1b/fkrp	9
green	GO:0042127	regulation of cell proliferation	22/787	246/16411	0.0037581	0.0438454	0.0366384	30556/325084/567905/570636/30291/369195/403082/140422/352944/30523/445410/493781/541423/572204/352940/100000160/565271/100149185/560564/567448/353224/100331542	fgfr4/cntf/si:dkey-260g12.1/jag2b/cdh2/tcf7l1a/tcf7l1b/src/fgfr2/cxcl12a/nrarpa/tgfb3/sh3bp4a/il12a/hgfa/smyd2a/pdgfc/gper1/mfn2/fgfr1b/abl2/nradd	22
green	GO:0030031	cell projection assembly	17/787	172/16411	0.00377745	0.0438454	0.0366384	402875/559814/100332039/30291/393148/245949/393452/541404/30370/352940/557491/568520/561411/568092/567452/286830/606579	enpp2/vangl2/lamb1a/cdh2/fzd2/fgfr2/cdc14b/dync2li1/dzip1/cdc42ep2/bbs7/ccdc28b/yap1/grk5l/tmem17/inpp5e	17
green	GO:0045664	regulation of neuron differentiation	16/787	158/16411	0.00384556	0.0443718	0.0370783	406272/30288/567422/403050/570222/30291/562521/550240/565658/559053/352944/558742/30267/280652/100149185/100000009	sema5bb/cntf/cdon/sema3ab/her6/cdh2/cxcl12a/pard3ab/sema6d/chodl/si:dkey-49n23.1/casz1/sipa1l1/sema3e/plxna3/plxnb1b	16
green	GO:0007179	transforming growth factor beta receptor signaling pathway	7/787	43/16411	0.00404471	0.0453769	0.0379182	30639/321695/326282/369195/30739/563633/30101	skia/smad2/tgfbr2b/smurf1/smad7/tgfb3/smurf2	7
green	GO:0030203	glycosaminoglycan metabolic process	7/787	43/16411	0.00404471	0.0453769	0.0379182	192334/116991/559721/560951/560826/100007670/497279	glceb/ugdh/b3gat3/ext1a/chst3a/csgalnact2/xylt1	7
green	GO:0071559	response to transforming growth factor beta	7/787	43/16411	0.00404471	0.0453769	0.0379182	30639/321695/326282/369195/30739/563633/30101	skia/smad2/tgfbr2b/smurf1/smad7/tgfb3/smurf2	7
green	GO:0071560	cellular response to transforming growth factor beta stimulus	7/787	43/16411	0.00404471	0.0453769	0.0379182	30639/321695/326282/369195/30739/563633/30101	skia/smad2/tgfbr2b/smurf1/smad7/tgfb3/smurf2	7
green	GO:0010721	negative regulation of cell development	9/787	66/16411	0.00408416	0.0453769	0.0379182	406272/100332265/565658/558742/30267/58066/565271/100000009/30718	sema5bb/ap1ar/sema3ab/notch1a/sema6d/si:dkey-49n23.1/gper1/sema3e/notch3	9
green	GO:0001738	morphogenesis of a polarized epithelium	5/787	23/16411	0.00409556	0.0453769	0.0379182	58150/554168/553690/30291/245949	vangl2/cdh2/ptk7a/myh11a/hand2	5
green	GO:0048754	branching morphogenesis of an epithelial tube	5/787	23/16411	0.00409556	0.0453769	0.0379182	378450/79379/30267/563920/353224	sema3ab/nrarpa/hs6st2/dll4/gdnfa	5
green	GO:0006029	proteoglycan metabolic process	6/787	33/16411	0.00435297	0.0479565	0.0400738	192334/378450/559721/560951/560826/497279	b3gat3/hs6st2/ext1a/chst3a/csgalnact2/xylt1	6
greenyellow	GO:0034660	ncRNA metabolic process	78/615	296/16411	2.1301e-44	3.35703e-41	3.10545e-41	393097/325106/192312/447847/393224/321745/445162/321897/450057/325037/334393/445405/436593/553298/321058/553721/321718/323426/394196/449661/557254/402798/613144/30228/569778/445399/566106/492652/338183/266990/446116/492814/566166/334588/402808/553498/321130/406587/100001219/494060/550447/553241/393617/337070/436992/335049/563247/327196/325292/447856/678588/334362/564925/562329/386712/777627/323016/100003787/393282/406321/449779/393950/566689/101886108/322715/393596/565000/393107/692329/550241/334446/553787/767797/393712/280647/445391/494152/321247	iars2/nhp2/mak16/pwp2h/kars/pes/wdr3/nop2/ftsj3/ybey/wdr36/gnl3/dus1l/exosc8/mphosph10/tsr1/utp15/nsun2/tex10/nol6/iars/heatr1/mrpl39/ebna1bp2/rars/mars/uba5/dcaf13/utp6/snapc1b/snu13a/wdr46/nat10/exosc4/gar1/nop56/qtrt2/rrp9/srfbp1/rpf2/trmt61a/imp4/dimt1l/nop10/ddx56/sars/rnf113a/hars/utp3/tars/mettl1/exosc9/elac2/thg1l/pus1/nop58/rrp7a/osgep/bms1/trmt1/si:dkey-251i10.3/rpp14/pop4/nob1/polr3b/rsl1d1/trmt12/exosc3/dis3l2/zgc:136564/pus10/larsb/dkc1/emg1/farsa/bop1	78
greenyellow	GO:0022613	ribonucleoprotein complex biogenesis	73/615	269/16411	1.6139e-42	1.27175e-39	1.17645e-39	58013/393097/325106/192312/321745/445162/321897/450057/387600/406324/325037/436587/336619/321058/321718/323426/394196/334626/541444/557254/334234/613144/30228/445399/394018/317739/566106/394040/266990/58024/402808/553498/321130/406587/393475/406823/553241/393617/436992/335049/563247/327196/447856/678588/30572/568328/796380/334362/557585/777627/323016/100003787/393282/406321/402800/393950/327515/317637/325102/393596/565000/393107/550241/402823/334446/553787/445306/767797/393712/445391/494152/321247/286746	nhp2/mak16/pwp2h/sdad1/pes/ran/wdr43/ppan/wdr3/nop2/ftsj3/ybey/wdr36/gnl3/exosc8/mphosph10/tsr1/eif3ea/eif3eb/utp15/tex10/eif3s10/eif3c/nol6/heatr1/eif3m/ebna1bp2/eif4bb/xab2/dcaf13/utp6/snu13a/prmt7/wdr46/nat10/exosc4/gar1/sf3a2/surf6/nop56/kri1/rrp9/bxdc2/srfbp1/abce1/rpf2/eif3jb/ltv1/imp4/dimt1l/eif3ha/nop10/ddx56/utp3/exosc9/nop58/nmd3/rrp7a/bms1/si:dkey-251i10.3/pop4/nob1/nom1/rsl1d1/exosc3/dis3l2/naf1/noc2l/coil/dkc1/emg1/bop1/eif3ba	73
greenyellow	GO:0042254	ribosome biogenesis	61/615	195/16411	1.37537e-39	7.22527e-37	6.68381e-37	58013/393097/325106/192312/321745/445162/321897/450057/406324/325037/436587/321058/321718/323426/394196/541444/557254/613144/30228/445399/317739/566106/394040/266990/402808/553498/321130/406587/553241/393617/436992/335049/563247/327196/447856/678588/30572/568328/334362/557585/777627/323016/100003787/393282/406321/402800/393950/317637/393596/565000/393107/550241/402823/334446/553787/767797/393712/445391/494152/321247/286746	nhp2/mak16/pwp2h/sdad1/pes/ran/wdr43/ppan/wdr3/nop2/ftsj3/ybey/wdr36/gnl3/exosc8/mphosph10/tsr1/utp15/tex10/nol6/heatr1/ebna1bp2/dcaf13/utp6/snu13a/wdr46/nat10/exosc4/gar1/surf6/nop56/kri1/rrp9/bxdc2/srfbp1/abce1/rpf2/ltv1/imp4/dimt1l/nop10/ddx56/utp3/exosc9/nop58/nmd3/rrp7a/bms1/si:dkey-251i10.3/pop4/nob1/nom1/rsl1d1/exosc3/dis3l2/naf1/noc2l/dkc1/emg1/bop1	61
greenyellow	GO:0034470	ncRNA processing	64/615	227/16411	2.00856e-38	7.91372e-36	7.32067e-36	393097/325106/192312/321745/445162/321897/450057/325037/436593/553298/321058/553721/321718/323426/394196/557254/402798/613144/30228/445399/566106/492652/266990/446116/492814/566166/402808/553498/321130/406587/494060/550447/553241/393617/436992/335049/563247/327196/325292/447856/678588/334362/564925/386712/777627/323016/100003787/393282/406321/449779/393950/566689/322715/393596/565000/393107/550241/334446/553787/767797/393712/445391/494152/321247	nhp2/mak16/pwp2h/pes/wdr3/nop2/ftsj3/ybey/wdr36/gnl3/dus1l/exosc8/mphosph10/tsr1/utp15/nsun2/tex10/nol6/heatr1/ebna1bp2/uba5/dcaf13/utp6/snu13a/wdr46/nat10/exosc4/gar1/nop56/qtrt2/rrp9/srfbp1/rpf2/trmt61a/imp4/dimt1l/nop10/ddx56/rnf113a/utp3/mettl1/exosc9/elac2/thg1l/pus1/nop58/rrp7a/osgep/bms1/trmt1/si:dkey-251i10.3/rpp14/pop4/nob1/rsl1d1/trmt12/exosc3/dis3l2/zgc:136564/pus10/dkc1/emg1/bop1	64
greenyellow	GO:0006364	rRNA processing	48/615	131/16411	5.52484e-35	1.74143e-32	1.61093e-32	393097/325106/192312/321745/445162/321897/450057/325037/321058/321718/323426/394196/557254/613144/30228/445399/566106/266990/402808/553498/321130/406587/553241/393617/436992/335049/563247/327196/447856/678588/334362/777627/323016/100003787/393282/406321/393950/393596/565000/393107/550241/334446/553787/767797/393712/445391/494152/321247	nhp2/mak16/pwp2h/pes/wdr3/nop2/ftsj3/ybey/wdr36/gnl3/exosc8/mphosph10/tsr1/utp15/tex10/nol6/heatr1/ebna1bp2/dcaf13/utp6/snu13a/wdr46/nat10/exosc4/gar1/nop56/rrp9/srfbp1/rpf2/imp4/dimt1l/nop10/ddx56/utp3/exosc9/nop58/rrp7a/bms1/si:dkey-251i10.3/pop4/nob1/rsl1d1/exosc3/dis3l2/dkc1/emg1/bop1	48
greenyellow	GO:0016072	rRNA metabolic process	48/615	133/16411	1.26747e-34	3.32922e-32	3.07973e-32	393097/325106/192312/321745/445162/321897/450057/325037/321058/321718/323426/394196/557254/613144/30228/445399/566106/266990/402808/553498/321130/406587/553241/393617/436992/335049/563247/327196/447856/678588/334362/777627/323016/100003787/393282/406321/393950/393596/565000/393107/550241/334446/553787/767797/393712/445391/494152/321247	nhp2/mak16/pwp2h/pes/wdr3/nop2/ftsj3/ybey/wdr36/gnl3/exosc8/mphosph10/tsr1/utp15/tex10/nol6/heatr1/ebna1bp2/dcaf13/utp6/snu13a/wdr46/nat10/exosc4/gar1/nop56/rrp9/srfbp1/rpf2/imp4/dimt1l/nop10/ddx56/utp3/exosc9/nop58/rrp7a/bms1/si:dkey-251i10.3/pop4/nob1/rsl1d1/exosc3/dis3l2/dkc1/emg1/bop1	48
greenyellow	GO:0006396	RNA processing	81/615	484/16411	9.49935e-31	2.13871e-28	1.97844e-28	393097/325106/192312/321745/445162/58137/321897/450057/387600/325037/436593/553298/321058/553721/321718/323426/394196/192328/557254/402798/613144/30228/323490/445399/394018/407613/334283/321504/566106/492652/266990/446116/492814/402896/58024/566166/402808/553498/321130/493614/406587/286774/494060/550447/393475/794079/553241/393617/436992/335049/563247/327196/325292/447856/678588/767721/334362/564925/100009635/100037310/386712/777627/323016/100003787/393282/406321/449779/393950/566689/322715/393596/565000/393107/550241/334446/553787/767797/393712/445391/494152/321247	nhp2/dhx37/zgc:158828/mak16/u2af1/pwp2h/phf5a/pes/wdr3/nop2/ftsj3/ssb/ybey/wdr36/gnl3/dus1l/exosc8/mphosph10/ptbp1a/tsr1/utp15/nsun2/tex10/ddx23/nol6/heatr1/ebna1bp2/uba5/xab2/dcaf13/utp6/snu13a/prmt7/wdr46/nat10/exosc4/gar1/sf3a2/nop56/qtrt2/rrp9/snrpb2/srfbp1/rpf2/rbfox1l/trmt61a/imp4/dimt1l/nop10/ddx56/rnf113a/utp3/mettl1/exosc9/elac2/thg1l/bcas2/pus1/nop58/rrp7a/osgep/bms1/trmt1/si:dkey-251i10.3/rpp14/pop4/nob1/rsl1d1/trmt12/exosc3/dis3l2/zgc:136564/pus10/coil/celf1/dkc1/emg1/uhmk1/bop1/pdcd11	81
greenyellow	GO:0006399	tRNA metabolic process	33/615	138/16411	6.79742e-18	1.33909e-15	1.23874e-15	447847/450057/334393/445405/436593/553298/553721/449661/402798/569778/492652/338183/492814/566166/334588/100001219/494060/550447/393617/337070/325292/564925/562329/386712/323016/449779/566689/101886108/322715/565000/692329/553787/280647	iars2/kars/dus1l/exosc8/nsun2/iars/mrpl39/rars/mars/uba5/nat10/qtrt2/trmt61a/sars/hars/tars/mettl1/exosc9/elac2/thg1l/pus1/osgep/trmt1/rpp14/pop4/polr3b/trmt12/exosc3/zgc:136564/pus10/larsb/farsa	33
greenyellow	GO:0042274	ribosomal small subunit biogenesis	20/615	59/16411	1.56645e-14	2.74303e-12	2.53747e-12	393097/325037/436587/321058/323426/557254/394040/266990/553498/553241/393617/447856/678588/393282/406321/393596/393107/550241/334446/767797	pwp2h/wdr3/mphosph10/tsr1/heatr1/dcaf13/utp6/snu13a/wdr46/nat10/surf6/srfbp1/ltv1/utp3/rrp7a/bms1/si:dkey-251i10.3/nob1/emg1	20
greenyellow	GO:0009451	RNA modification	23/615	86/16411	5.40345e-14	8.51583e-12	7.87766e-12	445162/436593/553298/394196/402798/613144/492814/566166/321130/494060/550447/393617/325292/678588/568328/386712/100003787/449779/393950/566689/445391/494152/321247	nhp2/nop2/ftsj3/nsun2/uba5/nat10/gar1/nop56/qtrt2/trmt61a/dimt1l/nop10/mettl1/thg1l/pus1/nop58/osgep/trmt1/zgc:136564/pus10/naf1/dkc1/emg1	23
greenyellow	GO:0030490	maturation of SSU-rRNA	16/615	42/16411	8.39916e-13	1.20337e-10	1.11319e-10	393097/325037/321058/323426/557254/266990/553498/553241/447856/678588/393282/406321/393596/393107/334446/767797	pwp2h/wdr3/mphosph10/tsr1/heatr1/dcaf13/utp6/snu13a/wdr46/srfbp1/utp3/bms1/si:dkey-251i10.3/nob1/emg1	16
greenyellow	GO:0042273	ribosomal large subunit biogenesis	16/615	55/16411	9.53217e-11	1.25189e-08	1.15808e-08	58013/192312/30228/317739/394040/321130/406587/335049/563247/327196/777627/100003787/393282/402823/321247/286746	nhp2/mak16/sdad1/pes/ppan/nop2/ftsj3/tex10/ebna1bp2/snu13a/surf6/bxdc2/rpf2/rsl1d1/noc2l/bop1	16
greenyellow	GO:0006413	translational initiation	18/615	75/16411	2.162e-10	2.62101e-08	2.42459e-08	322256/321807/406324/336619/550549/334626/334234/566947/325802/324365/406823/796380/327515/325102/415150/386634/573991/445306	eif2s1a/eif5/eif2s2/eif3ea/eif3eb/mtif3/eif3s10/eif3c/eif3m/eif4bb/eif4a1a/abce1/eif3jb/eif2b1/eif3ha/eif4e1c/ddx3xa/eif2a/eif3ba	18
greenyellow	GO:0006913	nucleocytoplasmic transport	20/615	102/16411	1.02949e-09	1.08166e-07	1.0006e-07	192339/30707/406324/436587/337461/337046/541444/406860/322969/321739/569455/553305/394062/30572/767721/334362/777756/558020/570700/286746	ddx19/sdad1/ran/cse1l/ipo7/nup50/nol6/ranbp1/nup35/tnpo3/abce1/ipo9/ltv1/nmd3/ipo4/xpot/kpnb3/kpnb1/uhmk1/nup98	20
greenyellow	GO:0051169	nuclear transport	20/615	102/16411	1.02949e-09	1.08166e-07	1.0006e-07	192339/30707/406324/436587/337461/337046/541444/406860/322969/321739/569455/553305/394062/30572/767721/334362/777756/558020/570700/286746	ddx19/sdad1/ran/cse1l/ipo7/nup50/nol6/ranbp1/nup35/tnpo3/abce1/ipo9/ltv1/nmd3/ipo4/xpot/kpnb3/kpnb1/uhmk1/nup98	20
greenyellow	GO:0000154	rRNA modification	10/615	22/16411	2.1867e-09	2.1539e-07	1.99249e-07	445162/394196/613144/321130/393617/678588/100003787/445391/494152/321247	nhp2/nop2/ftsj3/nat10/nop56/dimt1l/nop10/nop58/dkc1/emg1	10
greenyellow	GO:0000462	maturation of SSU-rRNA from tricistronic rRNA transcript (SSU-rRNA, 5.8S rRNA, LSU-rRNA)	11/615	32/16411	1.17927e-08	1.09326e-06	1.01133e-06	393097/325037/321058/266990/553241/447856/678588/393596/393107/334446/767797	pwp2h/wdr3/tsr1/heatr1/dcaf13/utp6/wdr46/utp3/bms1/emg1	11
greenyellow	GO:0008033	tRNA processing	17/615	85/16411	1.35339e-08	1.18497e-06	1.09617e-06	436593/553298/553721/402798/492652/492814/566166/494060/550447/393617/325292/564925/386712/449779/566689/322715/553787	dus1l/nsun2/uba5/nat10/qtrt2/trmt61a/mettl1/elac2/thg1l/pus1/osgep/trmt1/rpp14/pop4/trmt12/zgc:136564/pus10	17
greenyellow	GO:0000470	maturation of LSU-rRNA	10/615	26/16411	1.56784e-08	1.30048e-06	1.20302e-06	192312/30228/321130/406587/563247/327196/777627/100003787/393282/321247	nhp2/mak16/pes/nop2/ftsj3/tex10/snu13a/rpf2/rsl1d1/bop1	10
greenyellow	GO:1902582	single-organism intracellular transport	25/615	182/16411	1.97523e-08	1.55649e-06	1.43984e-06	30707/566739/337461/327335/337046/406860/322969/266757/393638/445144/321739/569455/553305/321232/394062/557574/30572/334362/777756/317637/100329304/558020/327143/373100/570700	atg4db/tram1/ran/cse1l/wdr43/tomm22/ipo7/nup50/rhot1a/srp72/nol6/ranbp1/nup35/ssr1/timm50/tnpo3/ipo9/chchd4a/ipo4/rhot2/xpot/fes/kpnb3/kpnb1/nup98	25
greenyellow	GO:0006418	tRNA aminoacylation for protein translation	12/615	44/16411	4.84341e-08	3.63486e-06	3.36246e-06	447847/334393/445405/449661/569778/338183/334588/100001219/337070/101886108/692329/280647	iars2/kars/iars/mrpl39/rars/mars/sars/hars/tars/larsb/farsa	12
greenyellow	GO:0044265	cellular macromolecule catabolic process	41/615	437/16411	6.55104e-08	4.69293e-06	4.34124e-06	58137/450057/324404/562939/406445/568683/336088/406618/449927/337046/317747/553346/327197/393536/406243/335736/566106/557121/553307/436932/321898/394111/792398/100002293/767721/325631/503934/323016/100000479/793098/564271/561390/100329450/368331/492805/559441/100005387/565000/393518/393712/557907	ube2g1b/endog/rnaseh2c/rock2a/psmd12/exosc8/snd1/usp24/vcp/usp14/cul2/ranbp1/erlec1/psmd2/rad23b/exosc4/pelo/faf1/psma8/usp5/rnaseh1/usp4/exosc9/nsfl1c/psmd11a/ankzf1/psme4b/ube4a/yme1l1b/rnf216/ide/si:ch211-282j22.3/chfr/exosc3/dis3l2/usp9/celf1/uhmk1/ube3a/yme1l1a	41
greenyellow	GO:0043038	amino acid activation	12/615	47/16411	1.08249e-07	7.10833e-06	6.57564e-06	447847/334393/445405/449661/569778/338183/334588/100001219/337070/101886108/692329/280647	iars2/kars/iars/mrpl39/rars/mars/sars/hars/tars/larsb/farsa	12
greenyellow	GO:0043039	tRNA aminoacylation	12/615	47/16411	1.08249e-07	7.10833e-06	6.57564e-06	447847/334393/445405/449661/569778/338183/334588/100001219/337070/101886108/692329/280647	iars2/kars/iars/mrpl39/rars/mars/sars/hars/tars/larsb/farsa	12
greenyellow	GO:0009057	macromolecule catabolic process	43/615	486/16411	1.64204e-07	1.03514e-05	9.57568e-06	58137/450057/324404/321947/562939/406445/568683/336088/406618/449927/337046/317747/553346/327197/393536/406243/335736/566106/557121/553307/436932/327285/321898/394111/792398/100002293/767721/325631/503934/323016/100000479/793098/564271/561390/100329450/368331/492805/559441/100005387/565000/393518/393712/557907	ube2g1b/endog/rnaseh2c/rock2a/psmd12/psmc3/exosc8/snd1/usp24/vcp/ppp1r3b/usp14/cul2/ranbp1/erlec1/psmd2/rad23b/exosc4/pelo/faf1/psma8/usp5/rnaseh1/usp4/exosc9/nsfl1c/psmd11a/ankzf1/psme4b/ube4a/yme1l1b/rnf216/ide/si:ch211-282j22.3/chfr/exosc3/dis3l2/usp9/celf1/uhmk1/ube3a/yme1l1a	43
greenyellow	GO:0071826	ribonucleoprotein complex subunit organization	19/615	129/16411	3.30475e-07	2.00319e-05	1.85307e-05	387600/336619/334626/334234/394018/317739/324267/266990/325802/58024/406587/393475/406823/796380/327515/325102/550241/402823/445306	pwp2h/ppan/hbs1l/eif3ea/eif3eb/mtif3/eif3s10/eif3c/eif3m/eif4bb/xab2/prmt7/sf3a2/bxdc2/rpf2/eif3jb/eif3ha/rrp7a/coil/eif3ba	19
greenyellow	GO:0006400	tRNA modification	11/615	44/16411	4.6527e-07	2.57862e-05	2.38538e-05	436593/553298/402798/492814/566166/550447/393617/325292/386712/449779/566689	nsun2/uba5/nat10/qtrt2/trmt61a/mettl1/thg1l/osgep/trmt1/zgc:136564/pus10	11
greenyellow	GO:0000469	cleavage involved in rRNA processing	8/615	21/16411	4.90855e-07	2.57862e-05	2.38538e-05	321897/450057/325037/557254/553241/323016/100003787/565000	nhp2/gnl3/exosc8/tsr1/exosc9/bms1/nob1/exosc3	8
greenyellow	GO:0001731	formation of translation preinitiation complex	8/615	21/16411	4.90855e-07	2.57862e-05	2.38538e-05	336619/334626/334234/406823/796380/327515/325102/445306	eif3ea/eif3eb/eif3s10/eif3c/eif3m/eif4bb/eif3jb/eif3ha/eif3ba	8
greenyellow	GO:0016073	snRNA metabolic process	8/615	21/16411	4.90855e-07	2.57862e-05	2.38538e-05	393224/450057/613144/323016/100003787/565000/393712/445391	nhp2/exosc8/snapc1b/exosc4/nop10/exosc9/exosc3/dkc1	8
greenyellow	GO:0017038	protein import	15/615	87/16411	7.35644e-07	3.73992e-05	3.45965e-05	30707/337461/337046/406860/322969/393638/445144/321739/569455/553305/321232/394062/30572/777756/570700	ran/cse1l/tomm22/ipo7/nup50/ranbp1/nup35/timm50/tnpo3/ipo9/chchd4a/ipo4/kpnb3/kpnb1/nup98	15
greenyellow	GO:0051168	nuclear export	12/615	56/16411	8.49588e-07	4.08051e-05	3.77471e-05	192339/30707/406324/436587/337046/541444/30572/767721/334362/777756/558020/286746	ddx19/sdad1/ran/cse1l/nol6/ranbp1/abce1/ltv1/nmd3/xpot/uhmk1/nup98	12
greenyellow	GO:0001522	pseudouridine synthesis	7/615	16/16411	8.54421e-07	4.08051e-05	3.77471e-05	613144/494060/568328/100003787/393950/566689/445391	nhp2/gar1/nop10/pus1/pus10/naf1/dkc1	7
greenyellow	GO:0006606	protein import into nucleus	12/615	58/16411	1.26703e-06	5.25482e-05	4.86103e-05	30707/337461/337046/406860/322969/321739/569455/553305/394062/30572/777756/570700	ran/cse1l/ipo7/nup50/ranbp1/nup35/tnpo3/ipo9/ipo4/kpnb3/kpnb1/nup98	12
greenyellow	GO:0034504	protein localization to nucleus	12/615	58/16411	1.26703e-06	5.25482e-05	4.86103e-05	30707/337461/337046/406860/322969/321739/569455/553305/394062/30572/777756/570700	ran/cse1l/ipo7/nup50/ranbp1/nup35/tnpo3/ipo9/ipo4/kpnb3/kpnb1/nup98	12
greenyellow	GO:0044744	protein targeting to nucleus	12/615	58/16411	1.26703e-06	5.25482e-05	4.86103e-05	30707/337461/337046/406860/322969/321739/569455/553305/394062/30572/777756/570700	ran/cse1l/ipo7/nup50/ranbp1/nup35/tnpo3/ipo9/ipo4/kpnb3/kpnb1/nup98	12
greenyellow	GO:0051170	nuclear import	12/615	58/16411	1.26703e-06	5.25482e-05	4.86103e-05	30707/337461/337046/406860/322969/321739/569455/553305/394062/30572/777756/570700	ran/cse1l/ipo7/nup50/ranbp1/nup35/tnpo3/ipo9/ipo4/kpnb3/kpnb1/nup98	12
greenyellow	GO:1902593	single-organism nuclear import	12/615	58/16411	1.26703e-06	5.25482e-05	4.86103e-05	30707/337461/337046/406860/322969/321739/569455/553305/394062/30572/777756/570700	ran/cse1l/ipo7/nup50/ranbp1/nup35/tnpo3/ipo9/ipo4/kpnb3/kpnb1/nup98	12
greenyellow	GO:0022618	ribonucleoprotein complex assembly	17/615	118/16411	1.87535e-06	7.57832e-05	7.0104e-05	387600/336619/334626/334234/394018/317739/266990/58024/406587/393475/406823/796380/327515/325102/550241/402823/445306	pwp2h/ppan/eif3ea/eif3eb/eif3s10/eif3c/eif3m/eif4bb/xab2/prmt7/sf3a2/bxdc2/rpf2/eif3jb/eif3ha/rrp7a/coil/eif3ba	17
greenyellow	GO:0006605	protein targeting	20/615	159/16411	2.11871e-06	8.34772e-05	7.72215e-05	30707/337461/327335/337046/406860/322969/266757/393638/445144/321739/569455/553305/321232/394062/30572/777756/100329304/373100/492801/570700	atg4db/tram1/ran/cse1l/tomm22/ipo7/nup50/srp72/ranbp1/nup35/ssr1/timm50/tnpo3/ipo9/chchd4a/pmpca/ipo4/kpnb3/kpnb1/nup98	20
greenyellow	GO:0000466	maturation of 5.8S rRNA from tricistronic rRNA transcript (SSU-rRNA, 5.8S rRNA, LSU-rRNA)	7/615	18/16411	2.22587e-06	8.35232e-05	7.7264e-05	321897/450057/30228/777627/323016/565000/321247	pes/ftsj3/gnl3/exosc8/exosc9/exosc3/bop1	7
greenyellow	GO:0043628	ncRNA 3'-end processing	7/615	18/16411	2.22587e-06	8.35232e-05	7.7264e-05	321897/450057/613144/492652/323016/565000/393712	gnl3/exosc8/exosc4/exosc9/elac2/exosc3/dkc1	7
greenyellow	GO:0000460	maturation of 5.8S rRNA	8/615	26/16411	3.19131e-06	0.000116965	0.0001082	192312/321897/450057/30228/777627/323016/565000/321247	mak16/pes/ftsj3/gnl3/exosc8/exosc9/exosc3/bop1	8
greenyellow	GO:0010501	RNA secondary structure unwinding	9/615	36/16411	5.22321e-06	0.000187086	0.000173066	192339/566947/445399/334283/321127/768189/799650/378844/553462	ddx19/ddx18/ddx23/ddx27/ddx56/ddx24/ddx3xa/ddx28/ddx21	9
greenyellow	GO:0072594	establishment of protein localization to organelle	17/615	128/16411	5.83011e-06	0.000204183	0.000188882	30707/337461/327335/337046/406860/322969/393638/445144/321739/569455/553305/321232/394062/30572/777756/492801/570700	ran/cse1l/tomm22/ipo7/nup50/srp72/ranbp1/nup35/timm50/tnpo3/ipo9/chchd4a/pmpca/ipo4/kpnb3/kpnb1/nup98	17
greenyellow	GO:0090501	RNA phosphodiester bond hydrolysis	10/615	48/16411	9.16273e-06	0.000313923	0.000290398	321897/450057/325037/557254/492652/553241/323016/100003787/565000/553787	nhp2/gnl3/exosc8/tsr1/exosc9/elac2/bms1/pop4/nob1/exosc3	10
greenyellow	GO:0043632	modification-dependent macromolecule catabolic process	28/615	304/16411	1.14961e-05	0.000385485	0.000356597	450057/562939/406445/568683/336088/406618/449927/337046/327197/393536/406243/335736/566106/557121/553307/321898/792398/325631/503934/323016/100000479/564271/100329450/368331/492805/559441/565000/393518	ube2g1b/psmd12/exosc8/usp24/vcp/usp14/cul2/ranbp1/erlec1/psmd2/rad23b/faf1/psma8/usp5/usp4/exosc9/nsfl1c/psmd11a/ankzf1/ube4a/rnf216/si:ch211-282j22.3/chfr/exosc3/dis3l2/usp9/ube3a	28
greenyellow	GO:0000054	ribosomal subunit export from nucleus	5/615	10/16411	1.56697e-05	0.000484224	0.000447936	406324/436587/541444/30572/286746	sdad1/ran/abce1/ltv1/nmd3	5
greenyellow	GO:0033750	ribosome localization	5/615	10/16411	1.56697e-05	0.000484224	0.000447936	406324/436587/541444/30572/286746	sdad1/ran/abce1/ltv1/nmd3	5
greenyellow	GO:0033753	establishment of ribosome localization	5/615	10/16411	1.56697e-05	0.000484224	0.000447936	406324/436587/541444/30572/286746	sdad1/ran/abce1/ltv1/nmd3	5
greenyellow	GO:0071025	RNA surveillance	5/615	10/16411	1.56697e-05	0.000484224	0.000447936	450057/394111/323016/565000/393712	exosc8/exosc4/pelo/exosc9/exosc3	5
greenyellow	GO:0000291	nuclear-transcribed mRNA catabolic process, exonucleolytic	5/615	11/16411	2.78415e-05	0.000827892	0.00076585	450057/566106/323016/565000/393712	exosc8/exosc4/exosc9/exosc3/dis3l2	5
greenyellow	GO:0071428	rRNA-containing ribonucleoprotein complex export from nucleus	5/615	11/16411	2.78415e-05	0.000827892	0.00076585	406324/436587/541444/30572/286746	sdad1/ran/abce1/ltv1/nmd3	5
greenyellow	GO:0090305	nucleic acid phosphodiester bond hydrolysis	11/615	66/16411	3.08312e-05	0.000899814	0.000832382	321897/450057/325037/557254/492652/553241/100002293/323016/100003787/565000/553787	endog/nhp2/gnl3/exosc8/tsr1/exosc9/elac2/bms1/pop4/nob1/exosc3	11
greenyellow	GO:0006446	regulation of translational initiation	8/615	35/16411	3.56755e-05	0.00102227	0.000945657	334626/334234/406823/796380/327515/325102/415150/386634	eif3ea/eif3eb/eif3s10/eif3c/eif3m/eif4a1a/eif3jb/eif2b1/eif3ba	8
greenyellow	GO:0016075	rRNA catabolic process	5/615	12/16411	4.62573e-05	0.00127897	0.00118313	450057/566106/323016/565000/393712	exosc8/exosc4/exosc9/exosc3/dis3l2	5
greenyellow	GO:0031125	rRNA 3'-end processing	5/615	12/16411	4.62573e-05	0.00127897	0.00118313	321897/450057/323016/565000/393712	gnl3/exosc8/exosc4/exosc9/exosc3	5
greenyellow	GO:0033365	protein localization to organelle	18/615	165/16411	4.80418e-05	0.00130541	0.00120758	30707/337461/406827/327335/337046/406860/322969/393638/445144/321739/569455/553305/321232/394062/30572/777756/492801/570700	ran/cse1l/tomm22/ipo7/nup50/srp72/ranbp1/nup35/timm50/tnpo3/nedd1/ipo9/chchd4a/pmpca/ipo4/kpnb3/kpnb1/nup98	18
greenyellow	GO:0006401	RNA catabolic process	11/615	70/16411	5.4236e-05	0.00144875	0.00134018	58137/450057/324404/566106/436932/394111/767721/323016/100005387/565000/393712	rnaseh2c/exosc8/snd1/exosc4/pelo/rnaseh1/exosc9/exosc3/dis3l2/celf1/uhmk1	11
greenyellow	GO:0030163	protein catabolic process	30/615	367/16411	5.538e-05	0.00145465	0.00134564	321947/562939/406445/568683/336088/406618/449927/337046/317747/553346/327197/393536/406243/335736/557121/553307/321898/792398/325631/503934/100000479/793098/564271/561390/100329450/368331/492805/559441/393518/557907	ube2g1b/rock2a/psmd12/psmc3/usp24/vcp/usp14/cul2/ranbp1/erlec1/psmd2/rad23b/faf1/psma8/usp5/usp4/nsfl1c/psmd11a/ankzf1/psme4b/ube4a/yme1l1b/rnf216/ide/si:ch211-282j22.3/chfr/usp9/ube3a/yme1l1a	30
greenyellow	GO:1902580	single-organism cellular localization	28/615	334/16411	6.28861e-05	0.00162473	0.00150297	30707/114452/566739/337461/327335/337046/406860/322969/266757/402926/393638/445144/321739/569455/553305/321232/394062/557574/30572/334362/777756/317637/100329304/558020/327143/373100/192326/570700	atg4db/blzf1/cct2/tram1/ran/cse1l/wdr43/tomm22/ipo7/nup50/rhot1a/srp72/nol6/ranbp1/nup35/ssr1/timm50/tnpo3/fam126a/ipo9/chchd4a/ipo4/rhot2/xpot/fes/kpnb3/kpnb1/nup98	28
greenyellow	GO:0071166	ribonucleoprotein complex localization	8/615	38/16411	6.71283e-05	0.00165419	0.00153023	192339/406324/436587/541444/30572/334362/558020/286746	ddx19/sdad1/ran/nol6/abce1/ltv1/nmd3/xpot	8
greenyellow	GO:0071426	ribonucleoprotein complex export from nucleus	8/615	38/16411	6.71283e-05	0.00165419	0.00153023	192339/406324/436587/541444/30572/334362/558020/286746	ddx19/sdad1/ran/nol6/abce1/ltv1/nmd3/xpot	8
greenyellow	GO:0044257	cellular protein catabolic process	29/615	353/16411	6.71752e-05	0.00165419	0.00153023	562939/406445/568683/336088/406618/449927/337046/317747/553346/327197/393536/406243/335736/557121/553307/321898/792398/325631/503934/100000479/793098/564271/561390/100329450/368331/492805/559441/393518/557907	ube2g1b/rock2a/psmd12/usp24/vcp/usp14/cul2/ranbp1/erlec1/psmd2/rad23b/faf1/psma8/usp5/usp4/nsfl1c/psmd11a/ankzf1/psme4b/ube4a/yme1l1b/rnf216/ide/si:ch211-282j22.3/chfr/usp9/ube3a/yme1l1a	29
greenyellow	GO:0034661	ncRNA catabolic process	5/615	13/16411	7.28534e-05	0.00176641	0.00163404	450057/566106/323016/565000/393712	exosc8/exosc4/exosc9/exosc3/dis3l2	5
greenyellow	GO:0006259	DNA metabolic process	31/615	391/16411	7.40324e-05	0.0017678	0.00163533	554146/403064/541336/554171/393360/334315/445480/393283/494097/553346/447872/327197/393536/553544/405797/30590/445385/334839/436932/449820/555316/393475/327196/100002293/768152/445203/324256/564644/100037341/393218/445391	endog/zgc:162895/tp53/orc6/tex10/vcp/orc3/gtf2h4/polm/chd1l/stn1/prmt7/rad23b/atm/aptx/rnaseh1/mnd1/rfc5/nop10/xrcc1/dscc1/abraxas1/mgme1/zgc:112496/psme4b/nsmce4a/gins2/rad52/kin/nsmce2/ube2t	31
greenyellow	GO:0051603	proteolysis involved in cellular protein catabolic process	28/615	350/16411	0.000140383	0.00330215	0.00305469	562939/406445/568683/336088/406618/449927/337046/553346/327197/393536/406243/335736/557121/553307/321898/792398/325631/503934/100000479/793098/564271/561390/100329450/368331/492805/559441/393518/557907	ube2g1b/psmd12/usp24/vcp/usp14/cul2/ranbp1/erlec1/psmd2/rad23b/faf1/psma8/usp5/usp4/nsfl1c/psmd11a/ankzf1/psme4b/ube4a/yme1l1b/rnf216/ide/si:ch211-282j22.3/chfr/usp9/ube3a/yme1l1a	28
greenyellow	GO:0016071	mRNA metabolic process	24/615	280/16411	0.000147579	0.00340332	0.00314827	58137/450057/387600/192328/613144/323490/394018/407613/566106/446116/402896/58024/493614/286774/393475/794079/394111/767721/100009635/323016/393282/565000/553787/393712	dhx37/u2af1/phf5a/exosc8/ptbp1a/xab2/snu13a/prmt7/exosc4/sf3a2/pelo/snrpb2/rbfox1l/rnf113a/exosc9/bcas2/pop4/exosc3/dis3l2/coil/celf1/dkc1/uhmk1/pdcd11	24
greenyellow	GO:0006997	nucleus organization	7/615	32/16411	0.000149003	0.00340332	0.00314827	334749/337461/553346/58024/327214/567234/492805	tmem33/seh1l/nup35/nsfl1c/psme4b/lrmp/coil	7
greenyellow	GO:0006886	intracellular protein transport	29/615	371/16411	0.000160151	0.00360569	0.00333548	368424/402935/30707/337461/791155/327335/337046/406860/322969/266757/393638/445144/321739/569455/553305/323579/321232/406318/394062/30572/767721/777756/368331/100329304/373100/324466/492801/554177/570700	atg4db/tram1/ran/cse1l/tomm22/ipo7/nup50/cltca/cltcb/ap1g1/srp72/ranbp1/nup35/erlec1/snx9a/ssr1/timm50/tnpo3/chm/clta/ipo9/chchd4a/pmpca/ipo4/sar1b/kpnb3/kpnb1/uhmk1/nup98/tbck	29
greenyellow	GO:0006403	RNA localization	10/615	68/16411	0.000207748	0.00461142	0.00426584	334749/192339/337461/337046/567234/334362/777756/565000/558020/445391	ddx19/nol6/seh1l/ranbp1/nup35/nop10/xpot/exosc3/lrmp/nup98	10
greenyellow	GO:0034655	nucleobase-containing compound catabolic process	13/615	109/16411	0.000218116	0.00477432	0.00441653	58137/450057/324404/566106/436932/394111/100002293/767721/323016/553453/100005387/565000/393712	endog/rnaseh2c/exosc8/snd1/exosc4/pelo/rnaseh1/exosc9/samhd1/exosc3/dis3l2/celf1/uhmk1	13
greenyellow	GO:0006511	ubiquitin-dependent protein catabolic process	24/615	296/16411	0.000338696	0.00729213	0.00674566	562939/406445/568683/336088/406618/449927/337046/327197/393536/406243/335736/557121/553307/321898/792398/325631/503934/100000479/564271/100329450/368331/492805/559441/393518	ube2g1b/psmd12/usp24/vcp/usp14/cul2/ranbp1/erlec1/psmd2/rad23b/faf1/psma8/usp5/usp4/nsfl1c/psmd11a/ankzf1/ube4a/rnf216/si:ch211-282j22.3/chfr/usp9/ube3a	24
greenyellow	GO:0000463	maturation of LSU-rRNA from tricistronic rRNA transcript (SSU-rRNA, 5.8S rRNA, LSU-rRNA)	4/615	10/16411	0.000342397	0.00729213	0.00674566	30228/406587/777627/321247	pes/ftsj3/rpf2/bop1	4
greenyellow	GO:0019941	modification-dependent protein catabolic process	24/615	298/16411	0.000373703	0.00785276	0.00726427	562939/406445/568683/336088/406618/449927/337046/327197/393536/406243/335736/557121/553307/321898/792398/325631/503934/100000479/564271/100329450/368331/492805/559441/393518	ube2g1b/psmd12/usp24/vcp/usp14/cul2/ranbp1/erlec1/psmd2/rad23b/faf1/psma8/usp5/usp4/nsfl1c/psmd11a/ankzf1/ube4a/rnf216/si:ch211-282j22.3/chfr/usp9/ube3a	24
greenyellow	GO:0031123	RNA 3'-end processing	7/615	37/16411	0.000387419	0.00803385	0.00743179	321897/450057/613144/492652/323016/565000/393712	gnl3/exosc8/exosc4/exosc9/elac2/exosc3/dkc1	7
greenyellow	GO:0006457	protein folding	14/615	131/16411	0.00040154	0.00821853	0.00760263	192324/394037/406289/394113/393555/30477/116994/571959/445144/393975/415155/445145/321315/192326	cct6a/cct7/cct2/tcp1/calr3b/cct4/bag2/cct8/txnl1/txndc5/ppid/chchd4a/nudcd2/trap1	14
greenyellow	GO:0007005	mitochondrion organization	17/615	181/16411	0.000470434	0.00950517	0.00879286	447847/494097/393638/445144/492652/541537/325802/334588/321232/557574/793098/493604/100329304/327143/566236/492801/557907	atg4db/tomm22/mtif3/rhot1a/mrpl39/timm50/chchd4a/hars/elac2/pmpca/mrpl16/mgme1/apool/rhot2/yme1l1b/tefm/yme1l1a	17
greenyellow	GO:0034613	cellular protein localization	34/615	497/16411	0.000554025	0.0110524	0.0102242	368424/402935/30707/114452/337461/406827/791155/327335/337046/406860/322969/266757/402926/447911/393638/445144/321739/569455/327214/553305/323579/321232/406318/394062/30572/767721/777756/368331/100329304/373100/324466/492801/554177/570700	atg4db/blzf1/tram1/ran/cse1l/tomm22/ipo7/nup50/cltca/cltcb/ap1g1/tmem33/srp72/ranbp1/nup35/erlec1/snx9a/ssr1/timm50/tnpo3/fam126a/chm/clta/nedd1/ipo9/chchd4a/cplane2/pmpca/ipo4/sar1b/kpnb3/kpnb1/uhmk1/nup98/tbck	34
greenyellow	GO:0006473	protein acetylation	8/615	51/16411	0.000569621	0.0112215	0.0103806	58013/323672/334099/447833/541516/368478/436877/368450	naa15a/naa15b/ing5b/wdr75/morf4l1/hat1/naa20/noc2l	8
greenyellow	GO:1903047	mitotic cell cycle process	20/615	236/16411	0.000593225	0.0115422	0.0106773	368424/554146/403064/334749/321897/777733/393370/337046/447872/553631/566106/30590/402796/567234/564271/317637/327060/30188/100037341/751629	zgc:162895/ccne1/tp53/wdr43/gnl3/wee1/seh1l/ranbp1/snx9a/pdcd2/cdkn3/atm/dscc1/katna1/gins2/chfr/dis3l2/lrmp/kmt5aa/rb1	20
greenyellow	GO:0034622	cellular macromolecular complex assembly	31/615	441/16411	0.000613646	0.011794	0.0109101	554171/387600/334315/336619/334626/334234/394018/317739/30575/368364/266990/58024/569455/436987/777711/327214/553305/406587/393475/406823/560253/796450/796380/503934/327515/325102/550241/402823/368260/445306/570700	pwp2h/mef2ca/ppan/eif3ea/eif3eb/tmem33/eif3s10/eif3c/orc3/eif3m/eif4bb/nap1l1/sb:cb649/xab2/prmt7/sf3a2/bxdc2/rpf2/eif3jb/psmg1/eif3ha/psmd11a/rrp7a/ipo4/rad52/atpaf2/kpnb3/kpnb1/coil/gps1/eif3ba/adrm1	31
greenyellow	GO:0000375	RNA splicing, via transesterification reactions	14/615	137/16411	0.000632611	0.012012	0.0111118	387600/192328/394018/407613/334283/446116/402896/58024/493614/286774/393475/767721/100009635/393282	dhx37/u2af1/phf5a/ddx23/xab2/snu13a/prmt7/sf3a2/snrpb2/rbfox1l/rnf113a/bcas2/coil/uhmk1	14
greenyellow	GO:0006281	DNA repair	20/615	245/16411	0.000946959	0.0177117	0.0163844	554146/403064/541336/554171/445480/393283/494097/553346/327197/393536/553544/405797/30590/334839/449820/768152/445203/564644/100037341/393218	zgc:162895/tp53/vcp/gtf2h4/polm/chd1l/rad23b/atm/aptx/mnd1/xrcc1/abraxas1/mgme1/zgc:112496/psme4b/nsmce4a/gins2/rad52/nsmce2/ube2t	20
greenyellow	GO:0006839	mitochondrial transport	8/615	55/16411	0.000955262	0.0177117	0.0163844	393133/393638/445144/321232/557574/387000/327143/492801	tomm22/rhot1a/slc25a37/slc25a14/timm50/chchd4a/pmpca/rhot2	8
greenyellow	GO:0001510	RNA methylation	6/615	32/16411	0.00106511	0.0195187	0.018056	436593/553298/321130/325292/678588/321247	nop2/ftsj3/nsun2/trmt61a/trmt1/emg1	6
greenyellow	GO:0019439	aromatic compound catabolic process	13/615	129/16411	0.0011119	0.020142	0.0186325	58137/450057/324404/566106/436932/394111/100002293/767721/323016/553453/100005387/565000/393712	endog/rnaseh2c/exosc8/snd1/exosc4/pelo/rnaseh1/exosc9/samhd1/exosc3/dis3l2/celf1/uhmk1	13
greenyellow	GO:0046700	heterocycle catabolic process	13/615	132/16411	0.00137412	0.0244357	0.0226045	58137/450057/324404/566106/436932/394111/100002293/767721/323016/553453/100005387/565000/393712	endog/rnaseh2c/exosc8/snd1/exosc4/pelo/rnaseh1/exosc9/samhd1/exosc3/dis3l2/celf1/uhmk1	13
greenyellow	GO:0000082	G1/S transition of mitotic cell cycle	5/615	23/16411	0.00139544	0.0244357	0.0226045	777733/337046/30590/402796/30188	ccne1/tp53/ranbp1/cdkn3/rb1	5
greenyellow	GO:0044843	cell cycle G1/S phase transition	5/615	23/16411	0.00139544	0.0244357	0.0226045	777733/337046/30590/402796/30188	ccne1/tp53/ranbp1/cdkn3/rb1	5
greenyellow	GO:0016180	snRNA processing	4/615	14/16411	0.0014478	0.0250739	0.0231949	450057/323016/565000/393712	exosc8/exosc4/exosc9/exosc3	4
greenyellow	GO:0044270	cellular nitrogen compound catabolic process	13/615	133/16411	0.00147219	0.0252192	0.0233293	58137/450057/324404/566106/436932/394111/100002293/767721/323016/553453/100005387/565000/393712	endog/rnaseh2c/exosc8/snd1/exosc4/pelo/rnaseh1/exosc9/samhd1/exosc3/dis3l2/celf1/uhmk1	13
greenyellow	GO:0006402	mRNA catabolic process	8/615	59/16411	0.00152625	0.0258643	0.023926	58137/450057/566106/394111/767721/323016/565000/393712	exosc8/exosc4/pelo/exosc9/exosc3/dis3l2/celf1/uhmk1	8
greenyellow	GO:0018193	peptidyl-amino acid modification	24/615	332/16411	0.00168658	0.027981	0.0258841	58013/323918/327321/323672/406329/566739/619248/327197/100536675/334099/447833/541443/415155/541516/368478/436877/393171/393475/325561/767721/368450/368664/386634/492514	tyk2/naa15a/stt3b/rpn1/vcp/mapkapk2a/naa15b/ing5b/wdr75/prmt5/eif4a1a/tpst1l/prmt7/dhps/ppid/morf4l1/hat1/dph5/vrk3/naa20/fes/noc2l/pdf/uhmk1	24
greenyellow	GO:0050657	nucleic acid transport	8/615	60/16411	0.00170443	0.027981	0.0258841	334749/192339/337461/337046/567234/334362/777756/558020	ddx19/nol6/seh1l/ranbp1/nup35/xpot/lrmp/nup98	8
greenyellow	GO:0050658	RNA transport	8/615	60/16411	0.00170443	0.027981	0.0258841	334749/192339/337461/337046/567234/334362/777756/558020	ddx19/nol6/seh1l/ranbp1/nup35/xpot/lrmp/nup98	8
greenyellow	GO:0000377	RNA splicing, via transesterification reactions with bulged adenosine as nucleophile	13/615	136/16411	0.00180186	0.0289769	0.0268053	387600/192328/394018/407613/446116/402896/58024/493614/286774/393475/767721/100009635/393282	dhx37/u2af1/phf5a/xab2/snu13a/prmt7/sf3a2/snrpb2/rbfox1l/rnf113a/bcas2/coil/uhmk1	13
greenyellow	GO:0000398	mRNA splicing, via spliceosome	13/615	136/16411	0.00180186	0.0289769	0.0268053	387600/192328/394018/407613/446116/402896/58024/493614/286774/393475/767721/100009635/393282	dhx37/u2af1/phf5a/xab2/snu13a/prmt7/sf3a2/snrpb2/rbfox1l/rnf113a/bcas2/coil/uhmk1	13
greenyellow	GO:0051236	establishment of RNA localization	8/615	61/16411	0.00189864	0.0300289	0.0277786	334749/192339/337461/337046/567234/334362/777756/558020	ddx19/nol6/seh1l/ranbp1/nup35/xpot/lrmp/nup98	8
greenyellow	GO:0006607	NLS-bearing protein import into nucleus	4/615	15/16411	0.0019162	0.0300289	0.0277786	337461/569455/553305/570700	nup35/ipo4/kpnb3/kpnb1	4
greenyellow	GO:1901361	organic cyclic compound catabolic process	13/615	137/16411	0.00192444	0.0300289	0.0277786	58137/450057/324404/566106/436932/394111/100002293/767721/323016/553453/100005387/565000/393712	endog/rnaseh2c/exosc8/snd1/exosc4/pelo/rnaseh1/exosc9/samhd1/exosc3/dis3l2/celf1/uhmk1	13
greenyellow	GO:0007006	mitochondrial membrane organization	5/615	25/16411	0.00207114	0.0320012	0.029603	393638/541537/321232/557574/327143	tomm22/rhot1a/timm50/apool/rhot2	5
greenyellow	GO:0022402	cell cycle process	24/615	343/16411	0.00258602	0.0392115	0.036273	368424/554146/403064/334749/321897/777733/393370/334315/337046/492797/447872/553631/566106/30590/402796/567234/792608/445203/564271/317637/327060/30188/100037341/751629	zgc:162895/ccne1/tp53/wdr43/gnl3/wee1/orc3/seh1l/ranbp1/snx9a/pdcd2/cdkn3/atm/mnd1/dscc1/haus5/katna1/gins2/chfr/dis3l2/lrmp/kmt5aa/rb1/knstrn	24
greenyellow	GO:0043543	protein acylation	8/615	64/16411	0.00258756	0.0392115	0.036273	58013/323672/334099/447833/541516/368478/436877/368450	naa15a/naa15b/ing5b/wdr75/morf4l1/hat1/naa20/noc2l	8
greenyellow	GO:0000956	nuclear-transcribed mRNA catabolic process	7/615	52/16411	0.00310125	0.0465483	0.04306	450057/566106/394111/767721/323016/565000/393712	exosc8/exosc4/pelo/exosc9/exosc3/dis3l2/uhmk1	7
greenyellow	GO:0031365	N-terminal protein amino acid modification	4/615	17/16411	0.00314778	0.046801	0.0432937	323672/619248/334099/541516	naa15a/naa15b/naa20/pdf	4
grey60	GO:0000245	spliceosomal complex assembly	6/231	19/16411	1.69678e-07	0.000179911	0.00017144	393920/192330/192331/415171/393669/449780	snrpc/snrpd1/lsm4/crnkl1/snrpd3/txnl4a	6
grey60	GO:0034622	cellular macromolecular complex assembly	22/231	441/16411	2.96394e-07	0.000179911	0.00017144	317679/393920/192330/192331/415171/393882/322000/393669/573107/449780/569087/563212/100126022/100038789/100126027/100333759/100333562/100332714/799087/406402/566146/767782	cenpo/zgc:165555/zgc:154164/hist1h4l/zgc:153409/cenpx/zgc:163040/swi5/snrpc/snrpd1/ruvbl1/anp32b/lsm4/tubg1/crnkl1/eif3s6ip/snrpd3/txnl4a/chaf1a/nde1/eral1/psmg2/oip5	22
grey60	GO:0065004	protein-DNA complex assembly	10/231	92/16411	6.60944e-07	0.000216203	0.000206023	322000/563212/100126022/100038789/100126027/100333759/100333562/100332714/799087/767782	cenpo/zgc:165555/zgc:154164/hist1h4l/zgc:153409/cenpx/zgc:163040/swi5/anp32b/chaf1a/oip5	10
grey60	GO:0006259	DNA metabolic process	20/231	391/16411	7.12365e-07	0.000216203	0.000206023	317679/450061/402825/550274/553395/326729/393900/360150/447857/30430/798920/393149/553261/641324/560212/394241/563212/768137/100333759/100332714	cenpx/swi5/dnmt1/ruvbl1/pif1/cxxc1b/rmi1/ercc2/fancd2/cdc6/gtf2h1/gins1/zgc:110269/smg5/top3a/chaf1a/ube2v1/dclre1b/igfbp2b	20
grey60	GO:0051276	chromosome organization	14/231	202/16411	1.06315e-06	0.000258133	0.00024598	393973/326729/322000/553261/560212/563212/768137/100126022/100038789/100126027/100333562/100332714/799087/767782	cenpo/zgc:165555/zgc:154164/hist1h4l/zgc:153409/cenpx/zgc:163040/anp32b/pif1/rae1/smg5/top3a/chaf1a/dclre1b/oip5	14
grey60	GO:0071824	protein-DNA complex subunit organization	10/231	101/16411	1.57701e-06	0.000319082	0.000304059	322000/563212/100126022/100038789/100126027/100333759/100333562/100332714/799087/767782	cenpo/zgc:165555/zgc:154164/hist1h4l/zgc:153409/cenpx/zgc:163040/swi5/anp32b/chaf1a/oip5	10
grey60	GO:0071103	DNA conformation change	9/231	91/16411	5.3431e-06	0.000926647	0.000883018	326729/322000/560212/563212/100038789/100126027/100333562/799087/767782	zgc:165555/zgc:154164/hist1h4l/zgc:153409/zgc:163040/anp32b/pif1/top3a/chaf1a/oip5	9
grey60	GO:0006334	nucleosome assembly	7/231	61/16411	2.28556e-05	0.00346833	0.00330503	322000/563212/100038789/100126027/100333562/799087/767782	zgc:165555/zgc:154164/hist1h4l/zgc:153409/zgc:163040/anp32b/chaf1a/oip5	7
grey60	GO:0006325	chromatin organization	15/231	310/16411	3.472e-05	0.0042216	0.00402283	317679/322000/30430/445482/563212/768122/554094/100004768/100038789/100126027/100334621/100333562/799087/445300/767782	hist1h2a3/zgc:165555/zgc:154164/hist1h4l/zgc:153409/zgc:163040/hist1h2a4/dnmt1/ruvbl1/anp32b/meaf6/phf20b/hist1h2a2/chaf1a/ino80b/oip5	15
grey60	GO:0031497	chromatin assembly	7/231	65/16411	3.47743e-05	0.0042216	0.00402283	322000/563212/100038789/100126027/100333562/799087/767782	zgc:165555/zgc:154164/hist1h4l/zgc:153409/zgc:163040/anp32b/chaf1a/oip5	7
grey60	GO:0022618	ribonucleoprotein complex assembly	9/231	118/16411	4.38935e-05	0.00472683	0.00450428	317679/393920/192330/192331/415171/393669/449780/569087/406402	snrpc/snrpd1/ruvbl1/lsm4/crnkl1/eif3s6ip/snrpd3/txnl4a/eral1	9
grey60	GO:0006333	chromatin assembly or disassembly	7/231	68/16411	4.67232e-05	0.00472683	0.00450428	322000/563212/100038789/100126027/100333562/799087/767782	zgc:165555/zgc:154164/hist1h4l/zgc:153409/zgc:163040/anp32b/chaf1a/oip5	7
grey60	GO:0034728	nucleosome organization	7/231	70/16411	5.64163e-05	0.00526842	0.00502037	322000/563212/100038789/100126027/100333562/799087/767782	zgc:165555/zgc:154164/hist1h4l/zgc:153409/zgc:163040/anp32b/chaf1a/oip5	7
grey60	GO:0071826	ribonucleoprotein complex subunit organization	9/231	129/16411	8.80313e-05	0.00763357	0.00727416	317679/393920/192330/192331/415171/393669/449780/569087/406402	snrpc/snrpd1/ruvbl1/lsm4/crnkl1/eif3s6ip/snrpd3/txnl4a/eral1	9
grey60	GO:0060158	phospholipase C-activating dopamine receptor signaling pathway	4/231	18/16411	0.000100222	0.00811131	0.00772941	378718/562625/792634/100034592	gna15.3/drd2l/gna15.4/drd1a	4
grey60	GO:0006323	DNA packaging	7/231	78/16411	0.000113045	0.00838204	0.0079874	322000/563212/100038789/100126027/100333562/799087/767782	zgc:165555/zgc:154164/hist1h4l/zgc:153409/zgc:163040/anp32b/chaf1a/oip5	7
grey60	GO:0022613	ribonucleoprotein complex biogenesis	13/231	269/16411	0.000117376	0.00838204	0.0079874	317679/393920/192330/192331/415171/393669/326786/449780/406690/386642/569087/100037330/406402	rbfa/snrpc/snrpd1/ruvbl1/exosc6/ngdn/lsm4/crnkl1/eif3s6ip/nsun5/snrpd3/txnl4a/eral1	13
grey60	GO:0000377	RNA splicing, via transesterification reactions with bulged adenosine as nucleophile	9/231	136/16411	0.00013208	0.00843924	0.0080419	393920/192330/565672/192331/415171/393669/492511/449780/573047	snrpc/snrpd1/lsm4/crnkl1/snrpd3/txnl4a/snrpa1/rnpc3/lsm7	9
grey60	GO:0000398	mRNA splicing, via spliceosome	9/231	136/16411	0.00013208	0.00843924	0.0080419	393920/192330/565672/192331/415171/393669/492511/449780/573047	snrpc/snrpd1/lsm4/crnkl1/snrpd3/txnl4a/snrpa1/rnpc3/lsm7	9
grey60	GO:0000375	RNA splicing, via transesterification reactions	9/231	137/16411	0.000139664	0.00847762	0.00807848	393920/192330/565672/192331/415171/393669/492511/449780/573047	snrpc/snrpd1/lsm4/crnkl1/snrpd3/txnl4a/snrpa1/rnpc3/lsm7	9
grey60	GO:0000387	spliceosomal snRNP assembly	4/231	20/16411	0.000155213	0.00897279	0.00855033	192330/192331/415171/393669	snrpc/snrpd1/lsm4/snrpd3	4
grey60	GO:0006974	cellular response to DNA damage stimulus	14/231	317/16411	0.00016644	0.00918445	0.00875203	317679/550274/553395/326729/393900/447857/641324/394241/563212/768137/100333759/100332714/100333229/393721	cenpx/swi5/ruvbl1/pif1/pin1/ercc2/fancd2/gtf2h1/zgc:110269/chaf1a/ube2v1/dclre1b	14
grey60	GO:0016071	mRNA metabolic process	13/231	280/16411	0.000174579	0.00921475	0.0087809	394092/393920/192330/565672/192331/415171/393669/492511/326786/449780/325064/553261/573047	snrpc/snrpd1/thoc5/exosc6/lsm4/crnkl1/nudt21/snrpd3/txnl4a/snrpa1/smg5/rnpc3/lsm7	13
grey60	GO:0006281	DNA repair	12/231	245/16411	0.000189317	0.0095763	0.00912543	317679/550274/553395/326729/393900/447857/641324/394241/563212/768137/100333759/100332714	cenpx/swi5/ruvbl1/pif1/ercc2/fancd2/gtf2h1/zgc:110269/chaf1a/ube2v1/dclre1b	12
grey60	GO:0008380	RNA splicing	10/231	182/16411	0.000260558	0.0126505	0.0120549	393920/192330/565672/192331/415171/393669/492511/449780/325064/573047	snrpc/snrpd1/thoc5/lsm4/crnkl1/snrpd3/txnl4a/snrpa1/rnpc3/lsm7	10
grey60	GO:0006397	mRNA processing	11/231	218/16411	0.000270934	0.0126505	0.0120549	394092/393920/192330/565672/192331/415171/393669/492511/449780/325064/573047	snrpc/snrpd1/thoc5/lsm4/crnkl1/nudt21/snrpd3/txnl4a/snrpa1/rnpc3/lsm7	11
grey60	GO:0006396	RNA processing	17/231	484/16411	0.000515723	0.0231884	0.0220967	394092/368634/393920/192330/565672/192331/415171/393669/492511/326786/449780/325064/406690/386642/573047/100037330/561039	rbfa/snrpc/snrpd1/thoc5/exosc6/adat3/ngdn/lsm4/crnkl1/nudt21/nsun5/snrpd3/txnl4a/snrpa1/elp1/rnpc3/lsm7	17
grey60	GO:0007212	dopamine receptor signaling pathway	4/231	30/16411	0.000786236	0.034089	0.032484	378718/562625/792634/100034592	gna15.3/drd2l/gna15.4/drd1a	4
grey60	GO:0006461	protein complex assembly	15/231	426/16411	0.00106731	0.0431903	0.0411568	393882/569756/322000/573107/100006279/563212/559915/100038789/100126027/100333562/100332714/100002992/799087/566146/767782	apnl/prnpb/zgc:165555/zgc:154164/hist1h4l/zgc:153409/cenpx/zgc:163040/anp32b/tubg1/si:dkey-201i6.2/chaf1a/nde1/kctd16b/psmg2/oip5	15
grey60	GO:0070271	protein complex biogenesis	15/231	426/16411	0.00106731	0.0431903	0.0411568	393882/569756/322000/573107/100006279/563212/559915/100038789/100126027/100333562/100332714/100002992/799087/566146/767782	apnl/prnpb/zgc:165555/zgc:154164/hist1h4l/zgc:153409/cenpx/zgc:163040/anp32b/tubg1/si:dkey-201i6.2/chaf1a/nde1/kctd16b/psmg2/oip5	15
grey60	GO:0034508	centromere complex assembly	3/231	15/16411	0.00110525	0.0432831	0.0412453	100126022/100332714/799087	cenpo/cenpx/oip5	3
lightcyan	GO:0006082	organic acid metabolic process	45/415	450/16411	2.74223e-15	3.80896e-12	3.4148e-12	492719/431754/406731/436604/368242/405829/767705/246094/322228/334121/100004331/394142/79378/403086/436664/259306/406828/405819/449925/100005717/406283/406330/322614/445182/100034366/447891/494109/58068/768196/795494/554842/557166/100006303/100037332/100008541/564844/492518/394156/792257/797309/561673/550372/100101640/393799/436852	hal/cpt2/gls2a/tdo2a/cyp2p8/zgc:162608/apoa1b/gpia/cyp2ad2/bhmt/arg2/hacd2/kmo/pycr1a/hpda/acadl/gpt2l/agmo/dpydb/acadm/got1/ugt1a7/ugt1a6/ugt1a2/ugt1a1/ugt1ab/faxdc2/acaa1/uox/zgc:92040/gcshb/auh/sc5d/slc27a2a/haao/me3/ch25h/afmid/acot11a/acmsd/nars2/zmp:0000000758/pcxb/ugt2a5/me1/fa2h/agxtb/si:ch211-256m1.8/cyp2j20	45
lightcyan	GO:0019752	carboxylic acid metabolic process	41/415	409/16411	4.72085e-14	3.03461e-11	2.72058e-11	492719/431754/406731/368242/767705/246094/322228/334121/100004331/394142/79378/403086/436664/259306/406828/405819/449925/100005717/406283/406330/322614/445182/100034366/447891/494109/58068/768196/795494/554842/557166/100006303/100037332/564844/492518/394156/792257/797309/561673/100101640/393799/436852	hal/cpt2/gls2a/cyp2p8/zgc:162608/apoa1b/gpia/cyp2ad2/bhmt/arg2/hacd2/kmo/pycr1a/hpda/acadl/gpt2l/agmo/acadm/got1/ugt1a7/ugt1a6/ugt1a2/ugt1a1/ugt1ab/faxdc2/acaa1/zgc:92040/gcshb/auh/sc5d/slc27a2a/haao/me3/ch25h/acot11a/acmsd/nars2/zmp:0000000758/pcxb/ugt2a5/me1/fa2h/agxtb/si:ch211-256m1.8/cyp2j20	41
lightcyan	GO:0043436	oxoacid metabolic process	41/415	413/16411	6.55424e-14	3.03461e-11	2.72058e-11	492719/431754/406731/368242/767705/246094/322228/334121/100004331/394142/79378/403086/436664/259306/406828/405819/449925/100005717/406283/406330/322614/445182/100034366/447891/494109/58068/768196/795494/554842/557166/100006303/100037332/564844/492518/394156/792257/797309/561673/100101640/393799/436852	hal/cpt2/gls2a/cyp2p8/zgc:162608/apoa1b/gpia/cyp2ad2/bhmt/arg2/hacd2/kmo/pycr1a/hpda/acadl/gpt2l/agmo/acadm/got1/ugt1a7/ugt1a6/ugt1a2/ugt1a1/ugt1ab/faxdc2/acaa1/zgc:92040/gcshb/auh/sc5d/slc27a2a/haao/me3/ch25h/acot11a/acmsd/nars2/zmp:0000000758/pcxb/ugt2a5/me1/fa2h/agxtb/si:ch211-256m1.8/cyp2j20	41
lightcyan	GO:0032787	monocarboxylic acid metabolic process	27/415	225/16411	1.93751e-11	6.72799e-09	6.03177e-09	431754/406731/368242/767705/246094/334121/100004331/79378/259306/406828/405819/449925/100005717/406283/445182/100034366/447891/494109/58068/554842/100037332/564844/492518/394156/792257/797309/100101640	hal/cpt2/cyp2p8/zgc:162608/apoa1b/gpia/cyp2ad2/hacd2/kmo/acadl/agmo/acadm/ugt1a7/ugt1a6/ugt1a2/ugt1a1/ugt1ab/faxdc2/acaa1/auh/sc5d/slc27a2a/haao/ch25h/acot11a/zmp:0000000758/pcxb/ugt2a5/fa2h/agxtb/cyp2j20	27
lightcyan	GO:0044712	single-organism catabolic process	30/415	298/16411	1.23091e-10	3.41946e-08	3.06561e-08	571850/436919/431754/436604/368242/405829/246094/406739/100004331/394142/403086/282672/436664/30554/447919/100005717/406283/30314/445182/560273/553655/767722/100001532/100037332/100008541/492518/394156/550372/100101640/436852	plcb3/hal/cpt2/tdo2a/zgc:162608/apoa1b/gpia/fbp1b/apoeb/pla2g4aa/kmo/hpda/acadl/gpt2l/dpydb/acadm/pla2g12b/acaa1/uox/zgc:92040/gcshb/ada/auh/aspdh/haao/afmid/pygma/oxct1b/miox/foxred2	30
lightcyan	GO:0044282	small molecule catabolic process	19/415	122/16411	2.2574e-10	5.22588e-08	4.6851e-08	571850/431754/436604/368242/100004331/394142/403086/282672/436664/100005717/406283/30314/445182/560273/100008541/492518/394156/550372/436852	hal/cpt2/tdo2a/fbp1b/apoeb/kmo/hpda/acadl/gpt2l/acadm/acaa1/uox/zgc:92040/gcshb/auh/haao/afmid/oxct1b/miox	19
lightcyan	GO:0044283	small molecule biosynthetic process	22/415	184/16411	1.5773e-09	3.1298e-07	2.80592e-07	368242/405829/246094/322228/378727/563180/334121/79378/282672/406828/405819/449925/30314/447891/494109/58068/557166/100037332/492518/792257/100101640/393799	zgc:162608/apoa1b/gpia/fbp1b/apoeb/bhmt/hacd2/kmo/pck1/pycr1a/agmo/dpydb/faxdc2/sc5d/slc27a2a/haao/ch25h/acmsd/g6pca.2/pcxb/fa2h/agxtb	22
lightcyan	GO:0006631	fatty acid metabolic process	17/415	125/16411	1.67423e-08	2.67832e-06	2.40116e-06	431754/334121/259306/406828/405819/100005717/406283/445182/100034366/447891/494109/554842/100037332/394156/792257/797309/100101640	cpt2/cyp2p8/zgc:162608/apoa1b/cyp2ad2/hacd2/acadl/agmo/acadm/faxdc2/acaa1/auh/sc5d/ch25h/acot11a/fa2h/cyp2j20	17
lightcyan	GO:1901605	alpha-amino acid metabolic process	15/415	96/16411	1.73541e-08	2.67832e-06	2.40116e-06	368242/322228/100004331/394142/79378/403086/436664/322614/557166/100006303/100008541/492518/550372/393799/436852	hal/gls2a/tdo2a/bhmt/arg2/kmo/pycr1a/hpda/gpt2l/zgc:92040/gcshb/haao/afmid/acmsd/agxtb	15
lightcyan	GO:0016054	organic acid catabolic process	14/415	89/16411	4.77576e-08	6.63354e-06	5.94708e-06	431754/368242/100004331/394142/403086/436664/100005717/406283/445182/100008541/492518/394156/550372/436852	hal/cpt2/tdo2a/kmo/hpda/acadl/gpt2l/acadm/acaa1/zgc:92040/gcshb/auh/haao/afmid	14
lightcyan	GO:0016053	organic acid biosynthetic process	16/415	126/16411	1.17821e-07	1.48776e-05	1.3338e-05	368242/405829/322228/334121/79378/406828/405819/449925/447891/494109/557166/100037332/492518/792257/100101640/393799	zgc:162608/apoa1b/bhmt/hacd2/kmo/pycr1a/agmo/dpydb/faxdc2/sc5d/slc27a2a/haao/ch25h/acmsd/fa2h/agxtb	16
lightcyan	GO:0007596	blood coagulation	11/415	61/16411	3.17805e-07	3.39563e-05	3.04424e-05	337315/378986/449808/322691/678552/325881/100000935/406327/393327/321545/282670	cpb2/f10/serpinc1/plg/f2/fgb/fga/proca/fgg/kng1/f9b	11
lightcyan	GO:0007599	hemostasis	11/415	61/16411	3.17805e-07	3.39563e-05	3.04424e-05	337315/378986/449808/322691/678552/325881/100000935/406327/393327/321545/282670	cpb2/f10/serpinc1/plg/f2/fgb/fga/proca/fgg/kng1/f9b	11
lightcyan	GO:0046394	carboxylic acid biosynthetic process	15/415	121/16411	4.02754e-07	3.9959e-05	3.58239e-05	368242/322228/334121/79378/406828/405819/449925/447891/494109/557166/100037332/492518/792257/100101640/393799	zgc:162608/apoa1b/bhmt/hacd2/kmo/pycr1a/agmo/faxdc2/sc5d/slc27a2a/haao/ch25h/acmsd/fa2h/agxtb	15
lightcyan	GO:0050817	coagulation	11/415	64/16411	5.28019e-07	4.87487e-05	4.37041e-05	337315/378986/449808/322691/678552/325881/100000935/406327/393327/321545/282670	cpb2/f10/serpinc1/plg/f2/fgb/fga/proca/fgg/kng1/f9b	11
lightcyan	GO:1901606	alpha-amino acid catabolic process	8/415	30/16411	5.6154e-07	4.87487e-05	4.37041e-05	368242/394142/403086/436664/100008541/492518/550372/436852	tdo2a/kmo/hpda/gpt2l/zgc:92040/gcshb/haao/afmid	8
lightcyan	GO:0050878	regulation of body fluid levels	11/415	72/16411	1.78996e-06	0.00014625	0.000131116	337315/378986/449808/322691/678552/325881/100000935/406327/393327/321545/282670	cpb2/f10/serpinc1/plg/f2/fgb/fga/proca/fgg/kng1/f9b	11
lightcyan	GO:0016126	sterol biosynthetic process	7/415	26/16411	2.72832e-06	0.000210535	0.000188748	406828/30314/447891/494109/751641/100037332/100101640	zgc:162608/apoa1b/apoeb/faxdc2/sc5d/ch25h/cyb5r2	7
lightcyan	GO:0050879	multicellular organismal movement	7/415	28/16411	4.70082e-06	0.000326472	0.000292688	394068/570245/415191/751665/492493/558097/100124599	smyhc2/tnni2a.2/tnni4b.2/tnni2a.1/fbxo7/ryr1b/tnni1c	7
lightcyan	GO:0050881	musculoskeletal movement	7/415	28/16411	4.70082e-06	0.000326472	0.000292688	394068/570245/415191/751665/492493/558097/100124599	smyhc2/tnni2a.2/tnni4b.2/tnni2a.1/fbxo7/ryr1b/tnni1c	7
lightcyan	GO:0030193	regulation of blood coagulation	5/415	12/16411	6.90527e-06	0.000417018	0.000373864	449808/322691/100000935/393327/321545	cpb2/serpinc1/plg/proca/kng1	5
lightcyan	GO:0042430	indole-containing compound metabolic process	5/415	12/16411	6.90527e-06	0.000417018	0.000373864	368242/557166/100008541/492518/550372	tdo2a/kmo/haao/afmid/acmsd	5
lightcyan	GO:1900046	regulation of hemostasis	5/415	12/16411	6.90527e-06	0.000417018	0.000373864	449808/322691/100000935/393327/321545	cpb2/serpinc1/plg/proca/kng1	5
lightcyan	GO:0072330	monocarboxylic acid biosynthetic process	10/415	69/16411	8.61311e-06	0.000498483	0.000446899	334121/79378/406828/405819/449925/447891/494109/100037332/792257/100101640	zgc:162608/apoa1b/hacd2/agmo/faxdc2/sc5d/slc27a2a/ch25h/fa2h/agxtb	10
lightcyan	GO:0009072	aromatic amino acid family metabolic process	6/415	21/16411	9.91534e-06	0.000550897	0.000493888	368242/394142/557166/100008541/492518/550372	tdo2a/kmo/hpda/haao/afmid/acmsd	6
lightcyan	GO:0061041	regulation of wound healing	5/415	13/16411	1.09883e-05	0.000587029	0.000526282	449808/322691/100000935/393327/321545	cpb2/serpinc1/plg/proca/kng1	5
lightcyan	GO:0006979	response to oxidative stress	9/415	57/16411	1.19057e-05	0.000612481	0.0005491	405857/436933/570245/140633/335799/798788/352928/30068/406673	per2/cat/sod2/gpx4a/msrb2/p4hb/sesn1/ryr1b/gpx3	9
lightcyan	GO:0006694	steroid biosynthetic process	8/415	44/16411	1.2471e-05	0.000618649	0.00055463	406828/449925/30314/447891/494109/751641/100037332/100101640	zgc:162608/apoa1b/apoeb/faxdc2/sc5d/slc27a2a/ch25h/cyb5r2	8
lightcyan	GO:0043648	dicarboxylic acid metabolic process	7/415	34/16411	1.8735e-05	0.00089734	0.000804482	492719/368242/100004331/403086/768196/557166/492518	hal/kmo/gpt2l/haao/me3/acmsd/me1	7
lightcyan	GO:1903034	regulation of response to wounding	6/415	24/16411	2.30608e-05	0.00106616	0.000955834	449808/322691/555717/100000935/393327/321545	cpb2/serpinc1/plg/proca/kng1/m17	6
lightcyan	GO:1901565	organonitrogen compound catabolic process	14/415	148/16411	2.37948e-05	0.00106616	0.000955834	436919/368242/405829/322228/100004331/394142/403086/436664/447919/768158/100008541/492518/550372/436852	hal/tdo2a/bhmt/kmo/hpda/gpt2l/dpydb/zgc:92040/gcshb/ada/aspdh/haao/afmid/pm20d1.2	14
lightcyan	GO:0050818	regulation of coagulation	5/415	15/16411	2.45876e-05	0.00106726	0.000956814	449808/322691/100000935/393327/321545	cpb2/serpinc1/plg/proca/kng1	5
lightcyan	GO:0044255	cellular lipid metabolic process	26/415	420/16411	2.64177e-05	0.00111194	0.000996878	431754/567414/334121/259306/406828/30554/405819/100005717/406283/30314/566465/445182/100034366/447891/494109/554842/100150054/100037332/568032/100037314/566188/394156/792257/797309/100101640/394060	cpt2/cyp2p8/zgc:162183/zgc:162608/apoa1b/cyp1b1/cyp2ad2/apoeb/pla2g4aa/hacd2/hmgcs1/acadl/agmo/acadm/faxdc2/acaa1/auh/sc5d/ch25h/acot11a/inpp5kb/apoba/agpat9l/rbp2a/fa2h/cyp2j20	26
lightcyan	GO:0003009	skeletal muscle contraction	6/415	25/16411	2.96996e-05	0.00121331	0.00108776	394068/570245/415191/751665/492493/100124599	smyhc2/tnni2a.2/tnni4b.2/tnni2a.1/ryr1b/tnni1c	6
lightcyan	GO:0046395	carboxylic acid catabolic process	10/415	82/16411	4.04631e-05	0.00160581	0.00143963	431754/100004331/394142/403086/436664/100005717/406283/445182/394156/436852	hal/cpt2/hpda/acadl/gpt2l/acadm/acaa1/zgc:92040/gcshb/auh	10
lightcyan	GO:0006820	anion transport	14/415	161/16411	6.05685e-05	0.00233694	0.0020951	406207/393353/100329340/393221/567144/559448/100005108/336147/571189/405833/571066/449947/30699/569661	slc26a6/slc34a1a/clns1a/abcc5/clcnk/clic5b/mttp/slc16a12b/slc26a6l/slc16a4/si:ch1073-513e17.1/abcb11b	14
lightcyan	GO:0006633	fatty acid biosynthetic process	8/415	57/16411	8.72772e-05	0.00327643	0.00293738	334121/406828/405819/447891/494109/100037332/792257/100101640	zgc:162608/apoa1b/hacd2/agmo/faxdc2/sc5d/ch25h/fa2h	8
lightcyan	GO:0006955	immune response	26/415	452/16411	8.9748e-05	0.00328053	0.00294105	562399/560277/58113/561370/554141/677740/563828/445102/794050/335799/403026/30604/553699/503595/100329262/503734/562116/791704/567542/101883526/561155/560966/563952/403127/326022/403135	si:ch73-213k20.5/si:ch73-44m9.1/cfb/si:ch73-158p21.3/sod2/vtnb/tlr1/tlr22/c8a/tnfsf10l4/si:dkey-19a16.2/vtna/c9/masp2/si:ch211-158d24.4/si:ch73-206d17.1/jak3/tinagl1/enpp1/si:ch1073-280e3.1/ccl34b.1/tnfsf12/cd74a/illr3/zgc:153759/ccl38.1	26
lightcyan	GO:0008202	steroid metabolic process	9/415	75/16411	0.000111314	0.0039645	0.00355425	406828/449925/30314/447891/494109/751641/100150054/100037332/100101640	zgc:162608/apoa1b/cyp1b1/apoeb/faxdc2/sc5d/slc27a2a/ch25h/cyb5r2	9
lightcyan	GO:1903035	negative regulation of response to wounding	4/415	11/16411	0.000115515	0.00401124	0.00359615	449808/322691/100000935/393327	cpb2/plg/proca/kng1	4
lightcyan	GO:0016125	sterol metabolic process	7/415	45/16411	0.000124378	0.0042137	0.00377765	406828/30314/447891/494109/751641/100037332/100101640	zgc:162608/apoa1b/apoeb/faxdc2/sc5d/ch25h/cyb5r2	7
lightcyan	GO:0006094	gluconeogenesis	5/415	21/16411	0.000146981	0.00463991	0.00415976	246094/378727/563180/282672/58068	gpia/fbp1b/pck1/g6pca.2/pcxb	5
lightcyan	GO:0019319	hexose biosynthetic process	5/415	21/16411	0.000146981	0.00463991	0.00415976	246094/378727/563180/282672/58068	gpia/fbp1b/pck1/g6pca.2/pcxb	5
lightcyan	GO:0046364	monosaccharide biosynthetic process	5/415	21/16411	0.000146981	0.00463991	0.00415976	246094/378727/563180/282672/58068	gpia/fbp1b/pck1/g6pca.2/pcxb	5
lightcyan	GO:0006520	cellular amino acid metabolic process	13/415	155/16411	0.000158855	0.00481618	0.00431779	322228/100004331/394142/79378/403086/436664/406330/322614/795494/100006303/561673/393799/436852	hal/gls2a/bhmt/arg2/pycr1a/hpda/gpt2l/got1/zgc:92040/gcshb/nars2/agxtb/si:ch211-256m1.8	13
lightcyan	GO:0016042	lipid catabolic process	11/415	115/16411	0.000159499	0.00481618	0.00431779	431754/406739/30554/100005717/406283/30314/445182/100001532/100037332/394156/100101640	plcb3/cpt2/zgc:162608/apoa1b/apoeb/pla2g4aa/acadl/acadm/pla2g12b/acaa1/auh	11
lightcyan	GO:0072376	protein activation cascade	7/415	48/16411	0.000189076	0.00547138	0.00490519	560277/337315/563828/378986/406327/321545/30604	cfb/serpinc1/fgb/fga/fgg/masp2/si:ch1073-280e3.1	7
lightcyan	GO:1901617	organic hydroxy compound biosynthetic process	7/415	48/16411	0.000189076	0.00547138	0.00490519	406828/30314/447891/494109/751641/100037332/100101640	zgc:162608/apoa1b/apoeb/faxdc2/sc5d/ch25h/cyb5r2	7
lightcyan	GO:0008610	lipid biosynthetic process	16/415	225/16411	0.000202146	0.00573023	0.00513725	567414/334121/406828/405819/449925/30314/447891/494109/751641/568096/100037332/100037314/792257/100101640/394060/436975	zgc:162183/zgc:162608/apoa1b/apoeb/hacd2/hmgcs1/agmo/faxdc2/crebl2/sc5d/slc27a2a/ch25h/agpat9l/olah/cyb5r2/fa2h	16
lightcyan	GO:0000302	response to reactive oxygen species	4/415	13/16411	0.000240411	0.00642174	0.0057572	436933/140633/335799/30068	per2/cat/sod2/sesn1	4
lightcyan	GO:0009310	amine catabolic process	4/415	13/16411	0.000240411	0.00642174	0.0057572	368242/100008541/492518/550372	tdo2a/kmo/haao/afmid	4
lightcyan	GO:0042402	cellular biogenic amine catabolic process	4/415	13/16411	0.000240411	0.00642174	0.0057572	368242/100008541/492518/550372	tdo2a/kmo/haao/afmid	4
lightcyan	GO:0044242	cellular lipid catabolic process	9/415	84/16411	0.000267186	0.0070023	0.00627768	431754/30554/100005717/406283/30314/445182/100037332/394156/100101640	cpt2/zgc:162608/apoa1b/apoeb/pla2g4aa/acadl/acadm/acaa1/auh	9
lightcyan	GO:0009410	response to xenobiotic stimulus	7/415	51/16411	0.000278571	0.00716547	0.00642398	406731/387526/30517/321166/100150054/322462/553969	cyp1b1/ahr2/apobb.1/sult6b1/ca2/ugt1a7/ugt1a6/ugt1a2/ugt1a1/ugt1ab/cyp3a65	7
lightcyan	GO:0009435	NAD biosynthetic process	4/415	14/16411	0.00032988	0.00808885	0.0072518	368242/447919/492518/550372	kmo/aspdh/haao/afmid	4
lightcyan	GO:0046889	positive regulation of lipid biosynthetic process	4/415	14/16411	0.00032988	0.00808885	0.0072518	30314/100037332/100101640/436975	zgc:162608/apoa1b/apoeb/crebl2	4
lightcyan	GO:0006869	lipid transport	11/415	125/16411	0.00033194	0.00808885	0.0072518	406207/321166/30314/322543/566465/100037332/571189/100151075/568972/100101640/569661	zgc:162608/apoa1b/abca5/apoeb/apobb.1/apoa4b.1/mttp/apoba/apoc2/abcb11b	11
lightcyan	GO:0071391	cellular response to estrogen stimulus	5/415	25/16411	0.000353078	0.00845562	0.00758061	554141/79378/282672/321545/30491	fbp1b/c3a.2/serpinc1/c9/agxtb	5
lightcyan	GO:0006576	cellular biogenic amine metabolic process	5/415	26/16411	0.000428147	0.00987747	0.00885532	368242/557166/100008541/492518/550372	tdo2a/kmo/haao/afmid/acmsd	5
lightcyan	GO:0006641	triglyceride metabolic process	5/415	26/16411	0.000428147	0.00987747	0.00885532	567414/30314/566465/100037332/100101640	zgc:162608/apoa1b/apoeb/apoba/agpat9l	5
lightcyan	GO:0006695	cholesterol biosynthetic process	4/415	15/16411	0.000440895	0.00987747	0.00885532	30314/447891/100037332/100101640	zgc:162608/apoa1b/apoeb/sc5d	4
lightcyan	GO:1902653	secondary alcohol biosynthetic process	4/415	15/16411	0.000440895	0.00987747	0.00885532	30314/447891/100037332/100101640	zgc:162608/apoa1b/apoeb/sc5d	4
lightcyan	GO:0071466	cellular response to xenobiotic stimulus	6/415	40/16411	0.000467241	0.0103016	0.00923552	406731/387526/30517/321166/100150054/322462	cyp1b1/ahr2/apobb.1/sult6b1/ca2/ugt1a7/ugt1a6/ugt1a2/ugt1a1/ugt1ab	6
lightcyan	GO:0044106	cellular amine metabolic process	5/415	27/16411	0.000514644	0.0111694	0.0100136	368242/557166/100008541/492518/550372	tdo2a/kmo/haao/afmid/acmsd	5
lightcyan	GO:0006936	muscle contraction	9/415	93/16411	0.000571916	0.0122214	0.0109567	574000/394068/798565/570245/415191/751665/492493/556703/100124599	smyhc2/tnni2a.2/tnni4b.2/tnni2a.1/tnnt2e/ryr1b/tnnt2d/tnni1c/ryr1a	9
lightcyan	GO:0010876	lipid localization	11/415	135/16411	0.00064	0.0134691	0.0120753	406207/321166/30314/322543/566465/100037332/571189/100151075/568972/100101640/569661	zgc:162608/apoa1b/abca5/apoeb/apobb.1/apoa4b.1/mttp/apoba/apoc2/abcb11b	11
lightcyan	GO:0006941	striated muscle contraction	6/415	43/16411	0.000696243	0.0143452	0.0128607	394068/570245/415191/751665/492493/100124599	smyhc2/tnni2a.2/tnni4b.2/tnni2a.1/ryr1b/tnni1c	6
lightcyan	GO:1901361	organic cyclic compound catabolic process	11/415	137/16411	0.000723902	0.0143452	0.0128607	436919/368242/405829/394142/447919/30314/565522/100008541/492518/562996/550372	tdo2a/apoeb/kmo/hpda/dpydb/ada/aspdh/haao/afmid/dnase2b/pnrc2	11
lightcyan	GO:0019359	nicotinamide nucleotide biosynthetic process	4/415	17/16411	0.000738523	0.0143452	0.0128607	368242/447919/492518/550372	kmo/aspdh/haao/afmid	4
lightcyan	GO:0019363	pyridine nucleotide biosynthetic process	4/415	17/16411	0.000738523	0.0143452	0.0128607	368242/447919/492518/550372	kmo/aspdh/haao/afmid	4
lightcyan	GO:0045834	positive regulation of lipid metabolic process	4/415	17/16411	0.000738523	0.0143452	0.0128607	30314/100037332/100101640/436975	zgc:162608/apoa1b/apoeb/crebl2	4
lightcyan	GO:0009611	response to wounding	14/415	205/16411	0.000743593	0.0143452	0.0128607	337315/378986/449808/322691/30554/678552/324215/555717/325881/100000935/406327/393327/321545/282670	cpb2/f10/pla2g4aa/serpinc1/plg/igf2b/f2/fgb/fga/proca/fgg/kng1/m17/f9b	14
lightcyan	GO:0015850	organic hydroxy compound transport	6/415	44/16411	0.000789228	0.015017	0.013463	30314/566465/100037332/571189/100101640/569661	zgc:162608/apoa1b/apoeb/apoba/abcb11b	6
lightcyan	GO:0006638	neutral lipid metabolic process	5/415	30/16411	0.000853609	0.0153982	0.0138048	567414/30314/566465/100037332/100101640	zgc:162608/apoa1b/apoeb/apoba/agpat9l	5
lightcyan	GO:0006639	acylglycerol metabolic process	5/415	30/16411	0.000853609	0.0153982	0.0138048	567414/30314/566465/100037332/100101640	zgc:162608/apoa1b/apoeb/apoba/agpat9l	5
lightcyan	GO:0009308	amine metabolic process	5/415	30/16411	0.000853609	0.0153982	0.0138048	368242/557166/100008541/492518/550372	tdo2a/kmo/haao/afmid/acmsd	5
lightcyan	GO:0043627	response to estrogen	5/415	30/16411	0.000853609	0.0153982	0.0138048	554141/79378/282672/321545/30491	fbp1b/c3a.2/serpinc1/c9/agxtb	5
lightcyan	GO:0072525	pyridine-containing compound biosynthetic process	4/415	18/16411	0.000930704	0.0165737	0.0148586	368242/447919/492518/550372	kmo/aspdh/haao/afmid	4
lightcyan	GO:0003012	muscle system process	9/415	100/16411	0.000968952	0.0170364	0.0152734	574000/394068/798565/570245/415191/751665/492493/556703/100124599	smyhc2/tnni2a.2/tnni4b.2/tnni2a.1/tnnt2e/ryr1b/tnnt2d/tnni1c/ryr1a	9
lightcyan	GO:0019674	NAD metabolic process	4/415	19/16411	0.00115554	0.0198449	0.0177913	368242/447919/492518/550372	kmo/aspdh/haao/afmid	4
lightcyan	GO:0006635	fatty acid beta-oxidation	5/415	32/16411	0.00115726	0.0198449	0.0177913	431754/100005717/406283/445182/394156	cpt2/acadl/acadm/acaa1/auh	5
lightcyan	GO:0042060	wound healing	12/415	168/16411	0.0011864	0.0200964	0.0180168	337315/378986/449808/322691/678552/324215/325881/100000935/406327/393327/321545/282670	cpb2/f10/serpinc1/plg/igf2b/f2/fgb/fga/proca/fgg/kng1/f9b	12
lightcyan	GO:0019395	fatty acid oxidation	5/415	34/16411	0.00153423	0.0250711	0.0224767	431754/100005717/406283/445182/394156	cpt2/acadl/acadm/acaa1/auh	5
lightcyan	GO:0034440	lipid oxidation	5/415	34/16411	0.00153423	0.0250711	0.0224767	431754/100005717/406283/445182/394156	cpt2/acadl/acadm/acaa1/auh	5
lightcyan	GO:0055088	lipid homeostasis	5/415	34/16411	0.00153423	0.0250711	0.0224767	406283/30314/100037332/394156/100101640	zgc:162608/apoa1b/apoeb/acadl/acadm	5
lightcyan	GO:0030258	lipid modification	9/415	107/16411	0.00156501	0.0252768	0.0226611	431754/100005717/406283/30314/445182/100037332/566188/394156/100101640	cpt2/zgc:162608/apoa1b/apoeb/acadl/acadm/acaa1/auh/inpp5kb	9
lightcyan	GO:0019439	aromatic compound catabolic process	10/415	129/16411	0.00162845	0.0259991	0.0233086	436919/368242/405829/394142/447919/565522/100008541/492518/562996/550372	tdo2a/kmo/hpda/dpydb/ada/aspdh/haao/afmid/dnase2b/pnrc2	10
lightcyan	GO:0045940	positive regulation of steroid metabolic process	3/415	10/16411	0.00168762	0.0263382	0.0236127	30314/100037332/100101640	zgc:162608/apoa1b/apoeb	3
lightcyan	GO:0097006	regulation of plasma lipoprotein particle levels	3/415	10/16411	0.00168762	0.0263382	0.0236127	30314/100037332/100101640	zgc:162608/apoa1b/apoeb	3
lightcyan	GO:0008203	cholesterol metabolic process	5/415	35/16411	0.0017533	0.026471	0.0237317	30314/447891/494109/100037332/100101640	zgc:162608/apoa1b/apoeb/sc5d/ch25h	5
lightcyan	GO:0015718	monocarboxylic acid transport	5/415	35/16411	0.0017533	0.026471	0.0237317	406207/567144/571189/449947/569661	mttp/slc16a12b/slc16a4/abcb11b	5
lightcyan	GO:1902652	secondary alcohol metabolic process	5/415	35/16411	0.0017533	0.026471	0.0237317	30314/447891/494109/100037332/100101640	zgc:162608/apoa1b/apoeb/sc5d/ch25h	5
lightcyan	GO:0080134	regulation of response to stress	11/415	154/16411	0.00187695	0.0280332	0.0251323	677740/436933/449808/322691/555717/100000935/393327/321545/403127/403135/406673	cpb2/serpinc1/plg/proca/tlr1/tlr22/p4hb/sesn1/kng1/m17/illr3	11
lightcyan	GO:0009063	cellular amino acid catabolic process	5/415	36/16411	0.00199444	0.0294711	0.0264214	100004331/394142/403086/436664/436852	hal/hpda/gpt2l/zgc:92040/gcshb	5
lightcyan	GO:0044270	cellular nitrogen compound catabolic process	10/415	133/16411	0.00204464	0.0298948	0.0268012	436919/368242/405829/322228/447919/565522/100008541/492518/562996/550372	tdo2a/bhmt/kmo/dpydb/ada/aspdh/haao/afmid/dnase2b/pnrc2	10
lightcyan	GO:0019218	regulation of steroid metabolic process	3/415	11/16411	0.00227716	0.0313165	0.0280758	30314/100037332/100101640	zgc:162608/apoa1b/apoeb	3
lightcyan	GO:0031468	nuclear envelope reassembly	3/415	11/16411	0.00227716	0.0313165	0.0280758	393164/393754/100537478	ubxn2a/chmp4ba/chmp7	3
lightcyan	GO:0033700	phospholipid efflux	3/415	11/16411	0.00227716	0.0313165	0.0280758	30314/100037332/100101640	zgc:162608/apoa1b/apoeb	3
lightcyan	GO:0042632	cholesterol homeostasis	3/415	11/16411	0.00227716	0.0313165	0.0280758	30314/100037332/100101640	zgc:162608/apoa1b/apoeb	3
lightcyan	GO:0043691	reverse cholesterol transport	3/415	11/16411	0.00227716	0.0313165	0.0280758	30314/100037332/100101640	zgc:162608/apoa1b/apoeb	3
lightcyan	GO:0055092	sterol homeostasis	3/415	11/16411	0.00227716	0.0313165	0.0280758	30314/100037332/100101640	zgc:162608/apoa1b/apoeb	3
lightcyan	GO:0046165	alcohol biosynthetic process	4/415	23/16411	0.00243731	0.0331904	0.0297558	30314/447891/100037332/100101640	zgc:162608/apoa1b/apoeb/sc5d	4
lightcyan	GO:0006006	glucose metabolic process	5/415	38/16411	0.00254807	0.0340315	0.0305098	246094/378727/563180/282672/58068	gpia/fbp1b/pck1/g6pca.2/pcxb	5
lightcyan	GO:0009062	fatty acid catabolic process	5/415	38/16411	0.00254807	0.0340315	0.0305098	431754/100005717/406283/445182/394156	cpt2/acadl/acadm/acaa1/auh	5
lightcyan	GO:1901615	organic hydroxy compound metabolic process	9/415	115/16411	0.00257383	0.0340481	0.0305247	571850/406828/30314/447891/494109/751641/100150054/100037332/100101640	zgc:162608/apoa1b/cyp1b1/apoeb/faxdc2/sc5d/ch25h/miox/cyb5r2	9
lightcyan	GO:0009064	glutamine family amino acid metabolic process	5/415	39/16411	0.00286313	0.0375178	0.0336353	100004331/436664/322614/100006303/393799	hal/gls2a/arg2/pycr1a/zgc:92040	5
lightcyan	GO:0019433	triglyceride catabolic process	3/415	12/16411	0.0029796	0.0386791	0.0346765	30314/100037332/100101640	zgc:162608/apoa1b/apoeb	3
lightcyan	GO:0019318	hexose metabolic process	6/415	57/16411	0.00308096	0.0396246	0.0355242	246094/378727/563180/282672/58068/556190	gpia/fbp1b/pck1/pfkfb4a/g6pca.2/pcxb	6
lightcyan	GO:0046890	regulation of lipid biosynthetic process	4/415	25/16411	0.00334595	0.0424873	0.0380906	30314/100037332/100101640/436975	zgc:162608/apoa1b/apoeb/crebl2	4
lightcyan	GO:0046942	carboxylic acid transport	6/415	58/16411	0.00336472	0.0424873	0.0380906	406207/393221/567144/571189/449947/569661	mttp/slc16a12b/slc16a4/abcb11b	6
lightcyan	GO:0032371	regulation of sterol transport	3/415	13/16411	0.00380136	0.0463165	0.0415236	30314/100037332/100101640	zgc:162608/apoa1b/apoeb	3
lightcyan	GO:0032374	regulation of cholesterol transport	3/415	13/16411	0.00380136	0.0463165	0.0415236	30314/100037332/100101640	zgc:162608/apoa1b/apoeb	3
lightcyan	GO:0043650	dicarboxylic acid biosynthetic process	3/415	13/16411	0.00380136	0.0463165	0.0415236	368242/557166/492518	kmo/haao/acmsd	3
lightcyan	GO:0046686	response to cadmium ion	3/415	13/16411	0.00380136	0.0463165	0.0415236	100174951/335799/58068	mt2/sod2/pcxb	3
lightcyan	GO:0030301	cholesterol transport	4/415	26/16411	0.00387646	0.0468209	0.0419758	30314/566465/100037332/100101640	zgc:162608/apoa1b/apoeb/apoba	4
lightyellow	GO:0007420	brain development	28/231	415/16411	6.35998e-12	6.70341e-09	5.87126e-09	30141/30253/30398/406564/30096/403041/324913/81883/30243/767673/30466/30444/30238/569420/474350/30386/566151/58052/373869/100034503/60634/378723/30397/100002427/30542/30321/30478/30227	si:dkey-1c11.1/grhl2b/zic1/dlb/ntn1a/en2b/en2a/tbx2b/pou3f3b/pou3f3a/pou3f2b/pou3f1/shhb/ascl1a/ascl1b/foxb1a/znf503/vax2/sox2/zic5/sfpq/dmrta2/gas2l3/wnt3/hoxb5b/fezf2/zic4/nkx2.1	28
lightyellow	GO:0060322	head development	28/231	439/16411	2.41071e-11	1.27045e-08	1.11273e-08	30141/30253/30398/406564/30096/403041/324913/81883/30243/767673/30466/30444/30238/569420/474350/30386/566151/58052/373869/100034503/60634/378723/30397/100002427/30542/30321/30478/30227	si:dkey-1c11.1/grhl2b/zic1/dlb/ntn1a/en2b/en2a/tbx2b/pou3f3b/pou3f3a/pou3f2b/pou3f1/shhb/ascl1a/ascl1b/foxb1a/znf503/vax2/sox2/zic5/sfpq/dmrta2/gas2l3/wnt3/hoxb5b/fezf2/zic4/nkx2.1	28
lightyellow	GO:0030900	forebrain development	14/231	121/16411	1.61497e-09	5.67392e-07	4.96957e-07	30141/30253/30096/81883/30466/30444/569420/474350/373869/60634/378723/100002427/30542/30227	si:dkey-1c11.1/zic1/dlb/ntn1a/tbx2b/shhb/ascl1a/foxb1a/vax2/sox2/dmrta2/wnt3/fezf2/nkx2.1	14
lightyellow	GO:0021536	diencephalon development	9/231	73/16411	8.24144e-07	0.000217162	0.000190204	30141/30253/81883/30466/569420/474350/60634/378723/30542	dlb/tbx2b/ascl1a/foxb1a/sox2/dmrta2/wnt3/fezf2/nkx2.1	9
lightyellow	GO:0051960	regulation of nervous system development	13/231	224/16411	1.78375e-05	0.00376015	0.00329337	30726/80353/407985/544658/406564/414272/403041/556198/30466/373869/564991/30478/30227	ntn1a/ascl1a/ascl1b/cntn2/vax2/zic5/sfpq/tcf12/rgma/sema3fa/srgap2/fbxw7/slit2	13
lightyellow	GO:0050767	regulation of neurogenesis	12/231	208/16411	3.98344e-05	0.00631207	0.0055285	30726/80353/407985/544658/406564/414272/403041/556198/30466/373869/30478/30227	ntn1a/ascl1a/ascl1b/cntn2/vax2/zic5/sfpq/tcf12/rgma/sema3fa/srgap2/slit2	12
lightyellow	GO:0048562	embryonic organ morphogenesis	16/231	353/16411	4.19208e-05	0.00631207	0.0055285	504167/30253/114377/386722/30568/324913/30444/553407/432388/373869/566761/565176/555632/60310/30574/30227	efnb1/ntn1a/tbx2b/shhb/dlx1a/dlx2a/znf503/vax2/dnaaf1/lrrc6/gpr22a/sec24d/hmx2/alx1/edaradd/hmx3a	16
lightyellow	GO:0045595	regulation of cell differentiation	16/231	360/16411	5.29741e-05	0.00689334	0.00603761	30726/80353/407985/321064/544658/406564/414272/403041/30311/556198/30466/373869/565176/335098/30478/30227	ntn1a/ek1/ascl1a/ascl1b/cntn2/klhl41b/spry2/vax2/zic5/sfpq/tcf12/rgma/sema3fa/srgap2/alx1/slit2	16
lightyellow	GO:0048568	embryonic organ development	19/231	487/16411	6.22893e-05	0.00689334	0.00603761	504167/30253/114377/386722/30568/324913/321932/30466/30444/553407/246226/432388/373869/566761/565176/555632/60310/30574/30227	efnb1/ptgs1/ntn1a/tbx2b/shhb/ascl1a/dlx1a/dlx2a/hjv/znf503/vax2/dnaaf1/lrrc6/gpr22a/sec24d/hmx2/alx1/edaradd/hmx3a	19
lightyellow	GO:0061351	neural precursor cell proliferation	5/231	32/16411	7.81365e-05	0.00689334	0.00603761	30096/403041/767673/566151/325372	zic1/scrt2/zic5/gas2l3/zic4	5
lightyellow	GO:0061564	axon development	15/231	333/16411	7.82299e-05	0.00689334	0.00603761	30726/80353/114442/558801/544658/406564/414272/30311/30466/564234/373869/60634/100002427/30542/30227	si:dkey-1c11.1/ncam1b/ntn1a/ek1/ascl1a/foxb1a/cntn2/vax2/sfpq/rgma/sema3fa/fezf1/efnb3a/fezf2/slit2	15
lightyellow	GO:0045664	regulation of neuron differentiation	10/231	158/16411	8.16439e-05	0.00689334	0.00603761	30726/80353/407985/544658/406564/414272/30466/373869/30478/30227	ntn1a/ascl1a/ascl1b/cntn2/vax2/sfpq/tcf12/rgma/sema3fa/slit2	10
lightyellow	GO:0060284	regulation of cell development	12/231	225/16411	8.50222e-05	0.00689334	0.00603761	30726/80353/407985/544658/406564/414272/403041/556198/30466/373869/30478/30227	ntn1a/ascl1a/ascl1b/cntn2/vax2/zic5/sfpq/tcf12/rgma/sema3fa/srgap2/slit2	12
lightyellow	GO:0030901	midbrain development	5/231	34/16411	0.000105522	0.0075113	0.00657885	30141/403041/30243/30238/30542	dlb/en2b/en2a/foxb1a/zic5	5
lightyellow	GO:0031175	neuron projection development	17/231	423/16411	0.000106897	0.0075113	0.00657885	30726/80353/114442/558801/544658/406564/414272/30311/556198/30466/564234/30230/373869/60634/100002427/30542/30227	si:dkey-1c11.1/ncam1b/ntn1a/inab/ek1/ascl1a/foxb1a/cntn2/vax2/sfpq/rgma/sema3fa/srgap2/fezf1/efnb3a/fezf2/slit2	17
lightyellow	GO:0045165	cell fate commitment	9/231	137/16411	0.000139664	0.00908858	0.00796034	30126/30253/30243/565677/30444/30238/569420/58052/30227	foxa2/ntn1a/en2b/en2a/tbx2b/shhb/wnt9b/wnt3/hoxb5b	9
lightyellow	GO:0042073	intraciliary transport	4/231	20/16411	0.000155213	0.00908858	0.00796034	432390/393572/797829/414931	traf3ip1/ift52/ift81/flr	4
lightyellow	GO:0098840	protein transport along microtubule	4/231	20/16411	0.000155213	0.00908858	0.00796034	432390/393572/797829/414931	traf3ip1/ift52/ift81/flr	4
lightyellow	GO:0007017	microtubule-based process	15/231	358/16411	0.000173851	0.00964415	0.00844694	432390/393572/386722/558005/30311/567090/386701/797829/414931/566151/432388/567100/564485/100005529/101883254	dnal4b/si:ch1073-266p11.2/ek1/tubb5/dnaaf1/traf3ip1/ift52/lrrc6/ift81/rsph9/rassf7a/gas2l3/si:dkey-170l10.1/kiz/flr	15
lightyellow	GO:0051961	negative regulation of nervous system development	6/231	64/16411	0.000276458	0.0145693	0.0127607	80353/544658/406564/414272/556198/564991	sfpq/rgma/sema3fa/srgap2/fbxw7/slit2	6
lightyellow	GO:0031103	axon regeneration	4/231	24/16411	0.000325697	0.0163469	0.0143176	30726/406564/414272/30466	ascl1a/cntn2/sfpq/rgma	4
lightyellow	GO:0048678	response to axon injury	4/231	25/16411	0.00038348	0.0182064	0.0159463	30726/406564/414272/30466	ascl1a/cntn2/sfpq/rgma	4
lightyellow	GO:2000026	regulation of multicellular organismal development	17/231	473/16411	0.000397294	0.0182064	0.0159463	30726/80353/407985/321064/544658/406564/414272/403041/30311/556198/30466/373869/564991/565176/566325/30478/30227	ntn1a/ek1/ascl1a/ascl1b/cntn2/klhl41b/vax2/zic5/sfpq/tcf12/rgma/sema3fa/srgap2/fbxw7/alx1/thbs2b/slit2	17
lightyellow	GO:0032438	melanosome organization	3/231	14/16411	0.000893446	0.0369663	0.0323774	100333145/562810/321239	tyrp1a/pmela/pmelb	3
lightyellow	GO:0048753	pigment granule organization	3/231	14/16411	0.000893446	0.0369663	0.0323774	100333145/562810/321239	tyrp1a/pmela/pmelb	3
lightyellow	GO:0090596	sensory organ morphogenesis	11/231	252/16411	0.000911883	0.0369663	0.0323774	30253/114377/30096/324913/30466/30473/373869/378723/555632/60310/30472	efnb1/zic1/tbx2b/ascl1a/rx1/rx2/znf503/vax2/sox2/hmx2/hmx3a	11
lightyellow	GO:0007411	axon guidance	9/231	180/16411	0.00103417	0.0377769	0.0330873	80353/114442/558801/544658/564234/373869/60634/100002427/30227	si:dkey-1c11.1/ncam1b/ntn1a/vax2/sema3fa/fezf1/efnb3a/fezf2/slit2	9
lightyellow	GO:0051093	negative regulation of developmental process	8/231	145/16411	0.00104158	0.0377769	0.0330873	80353/544658/406564/414272/556198/564991/566325/30227	ntn1a/sfpq/rgma/sema3fa/srgap2/fbxw7/thbs2b/slit2	8
lightyellow	GO:0035270	endocrine system development	6/231	82/16411	0.00104683	0.0377769	0.0330873	30466/474350/323882/378723/30478/30227	ntn1a/ascl1a/ascl1b/insm1b/sox2/dmrta2	6
lightyellow	GO:0097485	neuron projection guidance	9/231	181/16411	0.00107524	0.0377769	0.0330873	80353/114442/558801/544658/564234/373869/60634/100002427/30227	si:dkey-1c11.1/ncam1b/ntn1a/vax2/sema3fa/fezf1/efnb3a/fezf2/slit2	9
lightyellow	GO:0048812	neuron projection morphogenesis	13/231	345/16411	0.00124808	0.0424346	0.0371668	30726/80353/114442/558801/544658/556198/564234/30230/373869/60634/100002427/30542/30227	si:dkey-1c11.1/ncam1b/ntn1a/inab/foxb1a/cntn2/vax2/sema3fa/srgap2/fezf1/efnb3a/fezf2/slit2	13
lightyellow	GO:0051241	negative regulation of multicellular organismal process	8/231	150/16411	0.00129548	0.0426699	0.0373729	80353/544658/406564/414272/556198/564991/566325/30227	ntn1a/sfpq/rgma/sema3fa/srgap2/fbxw7/thbs2b/slit2	8
lightyellow	GO:0010975	regulation of neuron projection development	7/231	117/16411	0.00133696	0.0427017	0.0374007	30726/80353/544658/406564/414272/373869/30227	ntn1a/cntn2/vax2/sfpq/rgma/sema3fa/slit2	7
lightyellow	GO:0050768	negative regulation of neurogenesis	5/231	60/16411	0.00153979	0.0468897	0.0410689	80353/544658/406564/414272/556198	sfpq/rgma/sema3fa/srgap2/slit2	5
lightyellow	GO:0031102	neuron projection regeneration	4/231	36/16411	0.0015821	0.0468897	0.0410689	30726/406564/414272/30466	ascl1a/cntn2/sfpq/rgma	4
lightyellow	GO:0021915	neural tube development	6/231	89/16411	0.00160155	0.0468897	0.0410689	30126/403041/30243/30238/100034503/30542	grhl2b/foxa2/en2b/en2a/foxb1a/zic5	6
lightyellow	GO:0044782	cilium organization	8/231	156/16411	0.00166271	0.0473649	0.0414851	432390/393572/386722/558005/797829/259187/414931/432388	bbs2/dnaaf1/traf3ip1/ift52/lrrc6/ift81/rsph9/flr	8
magenta	GO:0050804	modulation of synaptic transmission	11/483	48/16411	1.08163e-07	9.66437e-05	9.11553e-05	336153/565256/553230/541382/282557/555195/567415/100034520/565827/100331262/558232	shisa7b/ppp1r9bb/drd2a/grm2a/shisa9a/nptx2a/nsmfa/ppp1r9ba/grm3/atcaya/nlgn3b	11
magenta	GO:0007268	chemical synaptic transmission	25/483	266/16411	3.34871e-07	9.66437e-05	9.11553e-05	393515/798433/336153/569528/565256/335357/553230/568126/541382/794707/282557/797538/555195/570672/101882850/567415/100034520/494450/565827/100331262/558232/100002795/562531/497638/641578	doc2d/shisa7b/ppp1r9bb/htr4/drd2a/syt4/grm2a/stx3a/slc6a5/dlg2/shisa9a/nptx2a/nsmfa/ppp1r9ba/adgrl1a/grm3/atcaya/nlgn3b/drd1b/cacna1ab/syn1/syn2b/syt11b/htr1ab/syt9a	25
magenta	GO:0098916	anterograde trans-synaptic signaling	25/483	266/16411	3.34871e-07	9.66437e-05	9.11553e-05	393515/798433/336153/569528/565256/335357/553230/568126/541382/794707/282557/797538/555195/570672/101882850/567415/100034520/494450/565827/100331262/558232/100002795/562531/497638/641578	doc2d/shisa7b/ppp1r9bb/htr4/drd2a/syt4/grm2a/stx3a/slc6a5/dlg2/shisa9a/nptx2a/nsmfa/ppp1r9ba/adgrl1a/grm3/atcaya/nlgn3b/drd1b/cacna1ab/syn1/syn2b/syt11b/htr1ab/syt9a	25
magenta	GO:0099536	synaptic signaling	25/483	266/16411	3.34871e-07	9.66437e-05	9.11553e-05	393515/798433/336153/569528/565256/335357/553230/568126/541382/794707/282557/797538/555195/570672/101882850/567415/100034520/494450/565827/100331262/558232/100002795/562531/497638/641578	doc2d/shisa7b/ppp1r9bb/htr4/drd2a/syt4/grm2a/stx3a/slc6a5/dlg2/shisa9a/nptx2a/nsmfa/ppp1r9ba/adgrl1a/grm3/atcaya/nlgn3b/drd1b/cacna1ab/syn1/syn2b/syt11b/htr1ab/syt9a	25
magenta	GO:0099537	trans-synaptic signaling	25/483	266/16411	3.34871e-07	9.66437e-05	9.11553e-05	393515/798433/336153/569528/565256/335357/553230/568126/541382/794707/282557/797538/555195/570672/101882850/567415/100034520/494450/565827/100331262/558232/100002795/562531/497638/641578	doc2d/shisa7b/ppp1r9bb/htr4/drd2a/syt4/grm2a/stx3a/slc6a5/dlg2/shisa9a/nptx2a/nsmfa/ppp1r9ba/adgrl1a/grm3/atcaya/nlgn3b/drd1b/cacna1ab/syn1/syn2b/syt11b/htr1ab/syt9a	25
magenta	GO:0007215	glutamate receptor signaling pathway	7/483	23/16411	2.98202e-06	0.000717176	0.000676448	336153/565256/393614/448841/393956/100003329/564883	cacng8b/grm2a/cacng2a/cpeb4a/grid2/cacng3b/grm3	7
magenta	GO:0098742	cell-cell adhesion via plasma-membrane adhesion molecules	18/483	176/16411	4.582e-06	0.000944546	0.000890906	563094/569931/563197/493588/571698/493601/553940/562531/554053/503573/108192078/100002334/323975/554051/553983/493599/493600/554013	sc:d189/si:ch73-233f7.3/pcdh1g22/pcdh2ab2/pcdh2ab12/pcdh2aa15/pcdh1gb2/pcdh1gb9/pcdh1g1/pcdh1g29/adgrl1a/tenm1/si:dkey-34l15.2/cadm1a/cadm2b	18
magenta	GO:0043269	regulation of ion transport	17/483	163/16411	6.4613e-06	0.00116546	0.00109927	266721/565375/569528/393614/570188/100334453/282557/100037377/569752/555284/100334285/557095/561003/100003329/564883/100148645/562853	cacng8b/kcnc2/cacna2d3/kcnj9/kcnc1b/trh/drd2a/cacng2a/kcnb1/kcnj3b/kcng4a/kcna2b/cacng3b/kcns3a/cacna1ab/kcnj19a/kcnd2	17
magenta	GO:0034765	regulation of ion transmembrane transport	15/483	138/16411	1.36644e-05	0.0021517	0.0020295	565375/569528/393614/570188/100334453/282557/100037377/569752/555284/100334285/557095/561003/100003329/564883/562853	cacng8b/kcnc2/kcnj9/kcnc1b/drd2a/cacng2a/kcnb1/kcnj3b/kcng4a/kcna2b/cacng3b/kcns3a/cacna1ab/kcnj19a/kcnd2	15
magenta	GO:0034762	regulation of transmembrane transport	15/483	139/16411	1.49113e-05	0.0021517	0.0020295	565375/569528/393614/570188/100334453/282557/100037377/569752/555284/100334285/557095/561003/100003329/564883/562853	cacng8b/kcnc2/kcnj9/kcnc1b/drd2a/cacng2a/kcnb1/kcnj3b/kcng4a/kcna2b/cacng3b/kcns3a/cacna1ab/kcnj19a/kcnd2	15
magenta	GO:0007156	homophilic cell adhesion via plasma membrane adhesion molecules	15/483	161/16411	8.36045e-05	0.0101032	0.00952943	569931/493588/571698/493601/553940/554053/503573/108192078/100002334/323975/554051/553983/493599/493600/554013	sc:d189/si:ch73-233f7.3/pcdh1g22/pcdh2ab2/pcdh2ab12/pcdh2aa15/pcdh1gb2/pcdh1gb9/pcdh1g1/pcdh1g29/cadm1a/cadm2b	15
magenta	GO:0006813	potassium ion transport	14/483	143/16411	8.40182e-05	0.0101032	0.00952943	565375/570401/570188/100334453/282557/100037377/569752/555284/100334285/557095/561003/100004419/797337/562853	kcnt1/kcnc2/kcnj9/kcnc1b/drd2a/kcnb1/kcnj3b/kcng4a/kcna2b/kcns3a/kcnj19a/kcnd2/kcnn1b/kcnab2a	14
magenta	GO:0051260	protein homooligomerization	10/483	78/16411	9.30748e-05	0.0103313	0.0097446	565375/751724/570188/100334453/100037377/555284/569113/561003/792402/562853	kcnc2/kcnc1b/kcnb1/kcng4a/kcna2b/kcns3a/kctd3/kcnd2/kctd2/kctd4	10
magenta	GO:0001505	regulation of neurotransmitter levels	10/483	85/16411	0.000192702	0.0198621	0.0187341	393515/798433/550403/335357/794707/570672/100005589/100002795/562531/641578	doc2d/slc5a7a/syt4/stx3a/gad2/adgrl1a/syn1/syn2b/syt11b/syt9a	10
magenta	GO:0015672	monovalent inorganic cation transport	19/483	260/16411	0.000263052	0.0253056	0.0238685	494492/407669/565375/570401/570188/100334453/359840/282557/100037377/569752/555284/100334285/557095/561003/100004419/797337/561786/100000415/562853	atp6ap1la/kcnt1/kcnc2/kcnj9/kcnc1b/drd2a/atp6v1b2/asic2/slc17a6a/kcnb1/kcnj3b/kcng4a/atp6ap1lb/kcna2b/kcns3a/kcnj19a/kcnd2/kcnn1b/kcnab2a	19
magenta	GO:0098609	cell-cell adhesion	21/483	308/16411	0.000327805	0.0279219	0.0263362	563094/569931/563197/493588/393650/567415/571698/100006857/493601/553940/562531/554053/503573/108192078/100002334/323975/554051/553983/493599/493600/554013	sc:d189/elmo2/si:ch73-233f7.3/pcdh1g22/irf7/pcdh2ab2/pcdh2ab12/pcdh2aa15/pcdh1gb2/pcdh1gb9/pcdh1g1/pcdh1g29/adgrl1a/tenm1/si:dkey-34l15.2/nlgn3b/cadm1a/cadm2b	21
magenta	GO:0031175	neuron projection development	26/483	423/16411	0.000345267	0.0279219	0.0263362	406646/794165/797559/60309/406508/564462/325938/553718/100333605/393587/406710/553412/564943/369190/798970/30252/563151/100331262/100334879/100000844/558232/558123/100534852/571349/30608/100003690	map6a/zgc:172282/ppp1r9bb/kif26bb/map6b/sema4gb/sema3h/gap43/plxna4/kif1b/lrfn1/usp33/tmem59l/stmn4/dpysl2b/nefma/slitrk4/ppp1r9ba/prdm14/si:dkey-6l15.1/lingo1a/cntn4/robo2/slitrk2/fmodb/stmn3	26
magenta	GO:0030001	metal ion transport	25/483	402/16411	0.000375561	0.0279219	0.0263362	494492/565158/407669/565375/569528/570401/393614/570188/100334453/557499/568512/282557/100037377/569752/555284/100334285/557095/100151287/561003/100003329/564883/100148645/100004419/797337/562853	cacng8b/kcnt1/kcnc2/cacna2d3/steap2/kcnj9/kcnc1b/drd2a/cacng2a/asic2/slc17a6a/kcnb1/kcnj3b/slc8a4b/kcng4a/kcna2b/cacng3b/cacnb3a/kcns3a/slc8a4a/cacna1ab/kcnj19a/kcnd2/kcnn1b/kcnab2a	25
magenta	GO:0007157	heterophilic cell-cell adhesion via plasma membrane cell adhesion molecules	6/483	34/16411	0.000420364	0.0279219	0.0263362	563094/569931/563197/571698/562531/100002334	sc:d189/adgrl1a/tenm1/si:dkey-34l15.2/cadm1a/cadm2b	6
magenta	GO:0007270	neuron-neuron synaptic transmission	6/483	34/16411	0.000420364	0.0279219	0.0263362	336153/565256/553230/568126/282557/494450	drd2a/grm2a/slc6a5/nptx2a/grm3/drd1b	6
magenta	GO:0051966	regulation of synaptic transmission, glutamatergic	4/483	13/16411	0.000428835	0.0279219	0.0263362	336153/565256/553230/282557	drd2a/grm2a/nptx2a/grm3	4
magenta	GO:0051049	regulation of transport	23/483	360/16411	0.00043847	0.0279219	0.0263362	798433/266721/565375/569528/393614/570188/100334453/445325/436796/282557/797538/100037377/569752/555284/100334285/557095/561003/100003329/100535556/564883/100148645/100002795/562853	doc2d/cacng8b/kcnc2/cacna2d3/kcnj9/kcnc1b/sgsm1b/trh/drd2a/cacng2a/rgs17/sept5b/kcnb1/kcnj3b/kcng4a/kcna2b/cacng3b/kcns3a/cacna1ab/kcnj19a/kcnd2/htr1ab/syt9a	23
magenta	GO:0023061	signal release	10/483	95/16411	0.000479235	0.0279219	0.0263362	393515/798433/266721/335357/794707/797538/570672/100002795/562531/641578	doc2d/trh/syt4/stx3a/adgrl1a/syn1/syn2b/syt11b/htr1ab/syt9a	10
magenta	GO:0051259	protein oligomerization	10/483	95/16411	0.000479235	0.0279219	0.0263362	565375/751724/570188/100334453/100037377/555284/569113/561003/792402/562853	kcnc2/kcnc1b/kcnb1/kcng4a/kcna2b/kcns3a/kctd3/kcnd2/kctd2/kctd4	10
magenta	GO:0098662	inorganic cation transmembrane transport	19/483	273/16411	0.000483747	0.0279219	0.0263362	565158/565375/569528/393614/570188/100334453/359840/282557/100037377/569752/555284/557095/561003/100003329/564883/100148645/561786/100000415/562853	atp6ap1la/cacng8b/kcnc2/cacna2d3/kcnc1b/drd2a/atp6v1b2/cacng2a/kcnb1/kcnj3b/kcng4a/atp6ap1lb/kcna2b/cacng3b/cacnb3a/kcns3a/cacna1ab/kcnj19a/kcnd2	19
magenta	GO:0035249	synaptic transmission, glutamatergic	4/483	14/16411	0.000586469	0.032549	0.0307006	336153/565256/553230/282557	drd2a/grm2a/nptx2a/grm3	4
magenta	GO:0007269	neurotransmitter secretion	8/483	66/16411	0.000682379	0.0351669	0.0331698	393515/798433/335357/794707/570672/100002795/562531/641578	doc2d/syt4/stx3a/adgrl1a/syn1/syn2b/syt11b/syt9a	8
magenta	GO:0099643	signal release from synapse	8/483	66/16411	0.000682379	0.0351669	0.0331698	393515/798433/335357/794707/570672/100002795/562531/641578	doc2d/syt4/stx3a/adgrl1a/syn1/syn2b/syt11b/syt9a	8
magenta	GO:0099531	presynaptic process involved in chemical synaptic transmission	8/483	67/16411	0.000755331	0.0375842	0.0354498	393515/798433/335357/794707/570672/100002795/562531/641578	doc2d/syt4/stx3a/adgrl1a/syn1/syn2b/syt11b/syt9a	8
magenta	GO:0006836	neurotransmitter transport	11/483	121/16411	0.000888986	0.041968	0.0395846	494492/393515/798433/335357/794707/570672/494450/798635/100002795/562531/641578	doc2d/syt4/stx3a/slc6a5/slc17a6a/adgrl1a/syn1/syn2b/syt11b/syt9a/slc6a17	11
magenta	GO:0098655	cation transmembrane transport	20/483	310/16411	0.000901598	0.041968	0.0395846	565158/565375/569528/393614/570188/100334453/359840/282557/100037377/569752/555284/557095/561003/100003329/564883/100148645/561786/100000415/792274/562853	atp6ap1la/cacng8b/kcnc2/cacna2d3/kcnc1b/drd2a/atp6v1b2/cacng2a/kcnb1/kcnj3b/kcng4a/atp6ap1lb/kcna2b/cacng3b/cacnb3a/kcns3a/cacna1ab/kcnj19a/kcnd2/rhcgb	20
orange	GO:0006259	DNA metabolic process	36/155	391/16411	1.34005e-25	1.17791e-22	9.85996e-23	324323/327491/567941/503748/569539/393195/192323/393554/564651/324185/556456/556571/503732/337598/30440/559398/317740/407653/30678/100037336/259256/406778/566409/692304/569270/334488/563411/565276/692256/324964/796456/100330448/406462/192338/406350/260437	rfc1/rpl9/twnk/mcm3/mcm2/rfc3/msh6/prim1/pcna/pola1/fanci/ercc3/dclre1a/rpa1/xrcc6/mcm4/rnaseh2a/trip13/uhrf1/orc4/exo1/prim2/rtel1/rfc2/pold1/primpol/cdca5/mms22l/hltf/pms2/mcm6/e2f7/cenps/fignl1/pold3/dek/pold2	36
orange	GO:0006260	DNA replication	23/155	117/16411	3.33595e-24	1.46615e-21	1.22728e-21	327491/567941/503748/393195/192323/556456/556571/503732/337598/30440/317740/407653/30678/100037336/259256/566409/569270/563411/692256/796456/100330448/406462/192338	rfc1/rpl9/twnk/mcm3/mcm2/rfc3/prim1/pcna/pola1/rpa1/mcm4/rnaseh2a/orc4/prim2/rtel1/rfc2/pold1/primpol/mms22l/mcm6/e2f7/cenps/pold3/pold2	23
orange	GO:0006261	DNA-dependent DNA replication	17/155	61/16411	5.80497e-21	1.70086e-18	1.42374e-18	567941/503748/393195/192323/556456/556571/337598/30440/317740/407653/30678/259256/566409/569270/563411/406462/192338	mcm3/mcm2/rfc3/prim1/pcna/pola1/mcm4/rnaseh2a/orc4/prim2/rfc2/pold1/primpol/mms22l/mcm6/e2f7/cenps	17
orange	GO:0006281	DNA repair	22/155	245/16411	1.29291e-15	2.84117e-13	2.37827e-13	324323/327491/569539/393195/393554/564651/324185/556456/556571/503732/559398/317740/30678/100037336/406778/692304/569270/334488/563411/565276/324964/260437	rfc1/rpl9/msh6/pcna/pola1/fanci/ercc3/dclre1a/rpa1/xrcc6/rnaseh2a/trip13/exo1/rtel1/pold1/primpol/cdca5/mms22l/hltf/pms2/cenps/fignl1/dek	22
orange	GO:0006974	cellular response to DNA damage stimulus	24/155	317/16411	2.84675e-15	5.00458e-13	4.18921e-13	324323/327491/567941/569539/393195/393554/564651/324185/556456/556571/503732/559398/317740/30678/100037336/406778/373118/692304/569270/334488/563411/565276/324964/260437	rfc1/rpl9/msh6/pcna/pola1/fanci/ercc3/dclre1a/rpa1/xrcc6/casp2/rnaseh2a/trip13/exo1/rtel1/pold1/primpol/cdca5/mms22l/hltf/pms2/e2f7/cenps/fignl1/dek	24
orange	GO:0006396	RNA processing	23/155	484/16411	1.70397e-10	2.49632e-08	2.08961e-08	558581/336645/334956/286787/442932/321114/445387/321700/541352/406555/796388/563475/554096/492761/556642/406275/559905/326944/327011/570351/407984/406824/553667	utp25/snu13b/nol11/prpf4/snrpd3l/larp7/dhx16/fbl/hnrnpul1/sf3b3/thrap3b/gnl3l/ddx51/tbl3/rpp30/eri2/noc4l/trub1/sart3/aggf1/trmt6/wdr4/sf3a1	23
orange	GO:0051276	chromosome organization	15/155	202/16411	8.03801e-10	1.00934e-07	8.44898e-08	324323/321714/337214/558581/406852/393554/323501/562678/503732/559398/334488/567931/324964/571089/260437	msh6/setb/seta/ercc3/dclre1a/xrcc6/tspy/trip13/nup133/rtel1/sart3/cdca5/ncaph2/bub1ba/tpra	15
orange	GO:0034660	ncRNA metabolic process	16/155	296/16411	2.0951e-08	2.30199e-06	1.92694e-06	286787/442932/321114/445387/321700/541352/393123/563475/114427/554096/492761/556642/406275/100170827/570351/553667	vars2/vars/utp25/snu13b/nol11/sepsecs/fbl/gnl3l/ddx51/tbl3/rpp30/eri2/noc4l/trub1/trmt6/wdr4	16
orange	GO:0022613	ribonucleoprotein complex biogenesis	15/155	269/16411	3.93426e-08	3.84246e-06	3.21643e-06	558581/286787/442932/321114/445387/321700/796388/402996/554096/492761/406275/558996/560815/558395/553667	utp25/snu13b/nol11/eif4h/fbl/gnl3l/ddx51/tbl3/eri2/noc4l/xpo1a/sart3/wdr74/riox1/sf3a1	15
orange	GO:0006270	DNA replication initiation	6/155	24/16411	7.53419e-08	6.62255e-06	5.54357e-06	192323/337598/317740/566409/406462/192338	mcm3/mcm2/pola1/mcm4/orc4/mcm6	6
orange	GO:0006298	mismatch repair	5/155	14/16411	1.31687e-07	1.0523e-05	8.80855e-06	393195/30678/406778/565276/260437	msh6/pcna/rnaseh2a/exo1/pms2	5
orange	GO:0034470	ncRNA processing	13/155	227/16411	2.43033e-07	1.78022e-05	1.49018e-05	286787/442932/321114/445387/321700/541352/563475/554096/492761/556642/406275/570351/553667	utp25/snu13b/nol11/fbl/gnl3l/ddx51/tbl3/rpp30/eri2/noc4l/trub1/trmt6/wdr4	13
orange	GO:0042254	ribosome biogenesis	12/155	195/16411	3.32628e-07	2.24907e-05	1.88264e-05	286787/442932/321114/445387/321700/554096/492761/406275/558996/560815/558395/553667	utp25/snu13b/nol11/fbl/gnl3l/ddx51/tbl3/eri2/noc4l/xpo1a/wdr74/riox1	12
orange	GO:0006310	DNA recombination	9/155	99/16411	3.97456e-07	2.49546e-05	2.08889e-05	327491/569539/393554/503732/406778/569270/334488/563411/260437	msh6/rpa1/xrcc6/trip13/exo1/rtel1/mms22l/cenps/fignl1	9
orange	GO:0006302	double-strand break repair	8/155	81/16411	9.48041e-07	5.55552e-05	4.65039e-05	569539/393554/559398/317740/692304/334488/563411/324964	pola1/dclre1a/xrcc6/trip13/cdca5/mms22l/fignl1/dek	8
orange	GO:0006325	chromatin organization	14/155	310/16411	1.45623e-06	8.00017e-05	6.69675e-05	321714/337214/558581/406852/321974/393319/323501/791681/406275/560815/100005761/692304/794171/406350	ehmt1a/setb/prmt1/seta/tspy/cdc73/fbl/uhrf1/nup133/sart3/riox1/dek/brms1/suz12a	14
orange	GO:0006364	rRNA processing	9/155	131/16411	4.20001e-06	0.000217165	0.000181784	286787/442932/321114/445387/321700/554096/492761/406275/553667	utp25/snu13b/nol11/fbl/gnl3l/ddx51/tbl3/eri2/noc4l	9
orange	GO:0022402	cell cycle process	14/155	343/16411	4.7304e-06	0.000220104	0.000184243	393203/567941/795670/393554/324185/559398/492761/570479/569270/565873/567931/558814/571089/260437	msh6/fanci/prc1b/trip13/tbl3/haus6/cdca5/cep152/bub1ba/e2f7/cenps/ska3/tpra/llgl2	14
orange	GO:0016072	rRNA metabolic process	9/155	133/16411	4.75764e-06	0.000220104	0.000184243	286787/442932/321114/445387/321700/554096/492761/406275/553667	utp25/snu13b/nol11/fbl/gnl3l/ddx51/tbl3/eri2/noc4l	9
orange	GO:0048538	thymus development	4/155	13/16411	5.12221e-06	0.000225121	0.000188443	558581/492761/550236/192338	mcm2/tbl3/cdca7a/sart3	4
orange	GO:0051052	regulation of DNA metabolic process	6/155	51/16411	8.16935e-06	0.000341945	0.000286234	567941/569539/30678/692304/406350/260437	msh6/pcna/uhrf1/e2f7/fignl1/dek	6
orange	GO:0071103	DNA conformation change	7/155	91/16411	2.43903e-05	0.000974503	0.000815733	324323/321714/337214/558581/323501/562678/559398	setb/seta/ercc3/tspy/sart3/cdca5/ncaph2	7
orange	GO:0032259	methylation	9/155	167/16411	2.97771e-05	0.001138	0.000952594	321974/557908/449878/563475/406275/100005761/570351/406350/378847	ehmt1a/prmt1/mtr/fbl/uhrf1/trdmt1/mettl13/trmt6/wdr4	9
orange	GO:0030490	maturation of SSU-rRNA	5/155	42/16411	4.52059e-05	0.00165567	0.00138592	286787/321114/321700/554096/492761	utp25/snu13b/nol11/tbl3/noc4l	5
orange	GO:0006399	tRNA metabolic process	8/155	138/16411	4.96937e-05	0.00174723	0.00146257	541352/393123/563475/114427/556642/406275/100170827/570351	vars2/vars/sepsecs/fbl/rpp30/trub1/trmt6/wdr4	8
orange	GO:0016569	chromatin modification	9/155	188/16411	7.49477e-05	0.00253381	0.00212099	558581/321974/393319/791681/406275/560815/100005761/794171/406350	ehmt1a/prmt1/cdc73/fbl/uhrf1/sart3/riox1/brms1/suz12a	9
orange	GO:0006323	DNA packaging	6/155	78/16411	9.44836e-05	0.00307302	0.00257235	321714/337214/558581/323501/562678/559398	setb/seta/tspy/sart3/cdca5/ncaph2	6
orange	GO:0007059	chromosome segregation	7/155	113/16411	9.78891e-05	0.00307302	0.00257235	394025/393554/559398/570479/569270/567931/571089	trip13/nek2/cdca5/bub1ba/cenps/ska3/tpra	7
orange	GO:1901987	regulation of cell cycle phase transition	5/155	52/16411	0.000128015	0.00365714	0.0030613	567941/324185/559398/567931/571089	fanci/cdca5/bub1ba/e2f7/tpra	5
orange	GO:1901990	regulation of mitotic cell cycle phase transition	5/155	52/16411	0.000128015	0.00365714	0.0030613	567941/324185/559398/567931/571089	fanci/cdca5/bub1ba/e2f7/tpra	5
orange	GO:0006271	DNA strand elongation involved in DNA replication	3/155	11/16411	0.000128978	0.00365714	0.0030613	393195/317740/30678	pcna/pola1/rnaseh2a	3
orange	GO:1901988	negative regulation of cell cycle phase transition	4/155	29/16411	0.000151254	0.00402885	0.00337245	567941/324185/567931/571089	fanci/bub1ba/e2f7/tpra	4
orange	GO:1901991	negative regulation of mitotic cell cycle phase transition	4/155	29/16411	0.000151254	0.00402885	0.00337245	567941/324185/567931/571089	fanci/bub1ba/e2f7/tpra	4
orange	GO:0006303	double-strand break repair via nonhomologous end joining	3/155	12/16411	0.000170779	0.00441515	0.00369581	317740/334488/324964	pola1/dclre1a/xrcc6	3
orange	GO:0022616	DNA strand elongation	3/155	13/16411	0.000220476	0.00553711	0.00463498	393195/317740/30678	pcna/pola1/rnaseh2a	3
orange	GO:0042274	ribosomal small subunit biogenesis	5/155	59/16411	0.000233852	0.00570988	0.0047796	286787/321114/321700/554096/492761	utp25/snu13b/nol11/tbl3/noc4l	5
orange	GO:0000726	non-recombinational repair	3/155	14/16411	0.000278665	0.00662018	0.00554159	317740/334488/324964	pola1/dclre1a/xrcc6	3
orange	GO:0016570	histone modification	7/155	135/16411	0.000295244	0.00682946	0.00571678	558581/321974/393319/791681/406275/100005761/406350	ehmt1a/prmt1/cdc73/fbl/uhrf1/sart3/brms1	7
orange	GO:0008380	RNA splicing	8/155	182/16411	0.000337573	0.00760837	0.00636878	558581/336645/321114/796388/559905/326944/407984/406824	snu13b/prpf4/dhx16/sf3b3/thrap3b/sart3/aggf1/sf3a1	8
orange	GO:0010564	regulation of cell cycle process	6/155	104/16411	0.000456494	0.0100315	0.00839709	567941/324185/559398/492761/567931/571089	fanci/tbl3/cdca5/bub1ba/e2f7/tpra	6
orange	GO:0006301	postreplication repair	3/155	17/16411	0.000509862	0.0109309	0.00915002	564651/556571/30678	pcna/primpol/hltf	3
orange	GO:0043414	macromolecule methylation	6/155	108/16411	0.000558179	0.0116819	0.00977862	321974/563475/406275/100005761/570351/406350	ehmt1a/prmt1/fbl/uhrf1/trmt6/wdr4	6
orange	GO:0000280	nuclear division	8/155	197/16411	0.000571775	0.0116881	0.00978386	393554/559398/570479/569270/567931/558814/571089/260437	msh6/trip13/haus6/cdca5/bub1ba/cenps/ska3/tpra	8
orange	GO:0044772	mitotic cell cycle phase transition	5/155	73/16411	0.000631102	0.0126077	0.0105536	567941/324185/559398/567931/571089	fanci/cdca5/bub1ba/e2f7/tpra	5
orange	GO:0044770	cell cycle phase transition	5/155	74/16411	0.00067174	0.0131213	0.0109835	567941/324185/559398/567931/571089	fanci/cdca5/bub1ba/e2f7/tpra	5
orange	GO:0010948	negative regulation of cell cycle process	4/155	44/16411	0.000774533	0.0148003	0.012389	567941/324185/567931/571089	fanci/bub1ba/e2f7/tpra	4
orange	GO:0009218	pyrimidine ribonucleotide metabolic process	3/155	22/16411	0.00111539	0.0192241	0.016092	393143/322089/30085	nme3/ctps1a/umps	3
orange	GO:0009220	pyrimidine ribonucleotide biosynthetic process	3/155	22/16411	0.00111539	0.0192241	0.016092	393143/322089/30085	nme3/ctps1a/umps	3
orange	GO:0033045	regulation of sister chromatid segregation	3/155	22/16411	0.00111539	0.0192241	0.016092	559398/567931/571089	cdca5/bub1ba/tpra	3
orange	GO:0046132	pyrimidine ribonucleoside biosynthetic process	3/155	22/16411	0.00111539	0.0192241	0.016092	393143/322089/30085	nme3/ctps1a/umps	3
orange	GO:0046134	pyrimidine nucleoside biosynthetic process	3/155	22/16411	0.00111539	0.0192241	0.016092	393143/322089/30085	nme3/ctps1a/umps	3
orange	GO:0008033	tRNA processing	5/155	85/16411	0.00125889	0.0203586	0.0170417	541352/563475/556642/406275/570351	fbl/rpp30/trub1/trmt6/wdr4	5
orange	GO:0098813	nuclear chromosome segregation	5/155	85/16411	0.00125889	0.0203586	0.0170417	393554/559398/569270/567931/571089	trip13/cdca5/bub1ba/cenps/tpra	5
orange	GO:0007131	reciprocal meiotic recombination	3/155	23/16411	0.00127386	0.0203586	0.0170417	393554/569270/260437	msh6/trip13/cenps	3
orange	GO:0035825	reciprocal DNA recombination	3/155	23/16411	0.00127386	0.0203586	0.0170417	393554/569270/260437	msh6/trip13/cenps	3
orange	GO:0048285	organelle fission	8/155	225/16411	0.00135148	0.0212134	0.0177573	393554/559398/570479/569270/567931/558814/571089/260437	msh6/trip13/haus6/cdca5/bub1ba/cenps/ska3/tpra	8
orange	GO:0046131	pyrimidine ribonucleoside metabolic process	3/155	24/16411	0.00144581	0.0222959	0.0186634	393143/322089/30085	nme3/ctps1a/umps	3
orange	GO:0000723	telomere maintenance	3/155	25/16411	0.00163166	0.0243089	0.0203484	503732/334488/324964	dclre1a/xrcc6/rtel1	3
orange	GO:0032200	telomere organization	3/155	25/16411	0.00163166	0.0243089	0.0203484	503732/334488/324964	dclre1a/xrcc6/rtel1	3
orange	GO:0006213	pyrimidine nucleoside metabolic process	3/155	26/16411	0.00183179	0.0257802	0.02158	393143/322089/30085	nme3/ctps1a/umps	3
orange	GO:0051983	regulation of chromosome segregation	3/155	26/16411	0.00183179	0.0257802	0.02158	559398/567931/571089	cdca5/bub1ba/tpra	3
orange	GO:0000377	RNA splicing, via transesterification reactions with bulged adenosine as nucleophile	6/155	136/16411	0.00184773	0.0257802	0.02158	558581/336645/321114/796388/326944/406824	snu13b/prpf4/dhx16/sf3b3/sart3/sf3a1	6
orange	GO:0000398	mRNA splicing, via spliceosome	6/155	136/16411	0.00184773	0.0257802	0.02158	558581/336645/321114/796388/326944/406824	snu13b/prpf4/dhx16/sf3b3/sart3/sf3a1	6
orange	GO:0000375	RNA splicing, via transesterification reactions	6/155	137/16411	0.00191756	0.0263366	0.0220457	558581/336645/321114/796388/326944/406824	snu13b/prpf4/dhx16/sf3b3/sart3/sf3a1	6
orange	GO:0006220	pyrimidine nucleotide metabolic process	3/155	27/16411	0.00204658	0.0266829	0.0223356	393143/322089/30085	nme3/ctps1a/umps	3
orange	GO:0006221	pyrimidine nucleotide biosynthetic process	3/155	27/16411	0.00204658	0.0266829	0.0223356	393143/322089/30085	nme3/ctps1a/umps	3
orange	GO:0006606	protein import into nucleus	4/155	58/16411	0.00218563	0.0266829	0.0223356	406852/559225/432373/571089	nup133/ipo11/nup188/tpra	4
orange	GO:0034504	protein localization to nucleus	4/155	58/16411	0.00218563	0.0266829	0.0223356	406852/559225/432373/571089	nup133/ipo11/nup188/tpra	4
orange	GO:0044744	protein targeting to nucleus	4/155	58/16411	0.00218563	0.0266829	0.0223356	406852/559225/432373/571089	nup133/ipo11/nup188/tpra	4
orange	GO:0045930	negative regulation of mitotic cell cycle	4/155	58/16411	0.00218563	0.0266829	0.0223356	567941/324185/567931/571089	fanci/bub1ba/e2f7/tpra	4
orange	GO:0051170	nuclear import	4/155	58/16411	0.00218563	0.0266829	0.0223356	406852/559225/432373/571089	nup133/ipo11/nup188/tpra	4
orange	GO:1902593	single-organism nuclear import	4/155	58/16411	0.00218563	0.0266829	0.0223356	406852/559225/432373/571089	nup133/ipo11/nup188/tpra	4
orange	GO:0051304	chromosome separation	3/155	28/16411	0.00227641	0.0274105	0.0229446	569270/567931/571089	bub1ba/cenps/tpra	3
orange	GO:0033044	regulation of chromosome organization	3/155	29/16411	0.00252162	0.0299527	0.0250727	559398/567931/571089	cdca5/bub1ba/tpra	3
orange	GO:0006334	nucleosome assembly	4/155	61/16411	0.00263028	0.0308269	0.0258044	321714/337214/558581/323501	setb/seta/tspy/sart3	4
orange	GO:0072528	pyrimidine-containing compound biosynthetic process	3/155	30/16411	0.00278255	0.0316991	0.0265345	393143/322089/30085	nme3/ctps1a/umps	3
orange	GO:0006913	nucleocytoplasmic transport	5/155	102/16411	0.00281288	0.0316991	0.0265345	406852/559225/432373/558395/571089	nup133/ipo11/xpo1a/nup188/tpra	5
orange	GO:0051169	nuclear transport	5/155	102/16411	0.00281288	0.0316991	0.0265345	406852/559225/432373/558395/571089	nup133/ipo11/xpo1a/nup188/tpra	5
orange	GO:0031497	chromatin assembly	4/155	65/16411	0.00331464	0.0363846	0.0304567	321714/337214/558581/323501	setb/seta/tspy/sart3	4
orange	GO:0000462	maturation of SSU-rRNA from tricistronic rRNA transcript (SSU-rRNA, 5.8S rRNA, LSU-rRNA)	3/155	32/16411	0.00335285	0.0363846	0.0304567	286787/554096/492761	utp25/tbl3/noc4l	3
orange	GO:0001510	RNA methylation	3/155	32/16411	0.00335285	0.0363846	0.0304567	563475/406275/570351	fbl/trmt6/wdr4	3
orange	GO:0048732	gland development	7/155	206/16411	0.00345199	0.0370037	0.0309749	558581/567941/286787/492761/550236/192338/406350	mcm2/utp25/uhrf1/tbl3/cdca7a/sart3/e2f7	7
orange	GO:0006333	chromatin assembly or disassembly	4/155	68/16411	0.00390111	0.0408223	0.0341714	321714/337214/558581/323501	setb/seta/tspy/sart3	4
orange	GO:0016579	protein deubiquitination	4/155	68/16411	0.00390111	0.0408223	0.0341714	558581/322007/559099/393120	usp1/josd2/sart3/usp30	4
orange	GO:0007127	meiosis I	3/155	34/16411	0.00398975	0.0412587	0.0345366	393554/569270/260437	msh6/trip13/cenps	3
orange	GO:0034728	nucleosome organization	4/155	70/16411	0.00432887	0.0442451	0.0370365	321714/337214/558581/323501	setb/seta/tspy/sart3	4
orange	GO:0030261	chromosome condensation	2/155	11/16411	0.00460969	0.0464286	0.0388643	562678/559398	cdca5/ncaph2	2
orange	GO:0010501	RNA secondary structure unwinding	3/155	36/16411	0.00469546	0.0464286	0.0388643	445387/325248/286777	ddx54/ddx31/ddx51	3
orange	GO:0006397	mRNA processing	7/155	218/16411	0.00470096	0.0464286	0.0388643	558581/336645/321114/796388/559905/326944/406824	snu13b/prpf4/dhx16/sf3b3/sart3/aggf1/sf3a1	7
orange	GO:0072527	pyrimidine-containing compound metabolic process	3/155	37/16411	0.00507477	0.0495636	0.0414885	393143/322089/30085	nme3/ctps1a/umps	3
orange	GO:0016071	mRNA metabolic process	8/155	280/16411	0.00517061	0.0499447	0.0418075	558581/336645/321114/796388/556642/559905/326944/406824	snu13b/prpf4/dhx16/sf3b3/trub1/sart3/aggf1/sf3a1	8
paleturquoise	GO:0015711	organic anion transport	6/94	81/16411	6.90355e-06	0.00509482	0.00449821	100170781/447807/100038802/571877/101886647/326845	abcd3b/si:dkey-245n4.2/slco1d1/slc51a/si:ch211-132b12.2	6
paleturquoise	GO:1901565	organonitrogen compound catabolic process	7/94	148/16411	2.23696e-05	0.00825437	0.00728777	378968/570457/565700/504088/100034425/619255/100334830	si:dkey-102c8.2/kynu/abat/enpep/sat1a.1/aox6/zgc:114181	7
paleturquoise	GO:0006820	anion transport	7/94	161/16411	3.84207e-05	0.00945148	0.0083447	100170781/406465/447807/100038802/571877/101886647/326845	abcd3b/si:dkey-245n4.2/slco1d1/slc37a4a/slc51a/si:ch211-132b12.2	7
paleturquoise	GO:0006082	organic acid metabolic process	10/94	450/16411	0.000251398	0.0463829	0.0409514	378968/559020/791613/436603/798918/100034425/550521/100334830/335817/326845	si:dkey-102c8.2/kynu/slco1d1/pkma/abat/agxta/phyh/ptgs2b/ugt2a4/ugt2a1/ahcyl1	10
paleturquoise	GO:0046942	carboxylic acid transport	4/94	58/16411	0.000338013	0.0498907	0.0440484	100170781/447807/571877/101886647	abcd3b/si:dkey-245n4.2/slc51a/si:ch211-132b12.2	4
pink	GO:1901700	response to oxygen-containing compound	17/370	237/16411	2.81273e-05	0.0344841	0.0338712	561324/378719/100004742/402801/30513/100001530/387301/796298/795785/100170800/571591/565373/100033582/559475/101883679/101883610/564017	oxtr/si:ch73-151m17.5/zgc:195170/cxcl11.6/cxcl11.7/myod1/drd2b/p2rx4b/edem2/vtg1/npffr1l3/tacr1b/agrn/avpr1aa/cxcl18b/oxtrl	17
saddlebrown	GO:0006091	generation of precursor metabolites and energy	6/76	138/16411	4.27574e-05	0.0239014	0.0201635	550328/334116/406367/570106/100003850/569706	ndufaf2/eno1a/gapdhs/prkn/phkb/pfkla	6
saddlebrown	GO:0046034	ATP metabolic process	5/76	105/16411	0.000125507	0.026961	0.0227446	550328/334116/394110/406367/570106	eno1a/atp6v1aa/gapdhs/prkn/pfkla	5
saddlebrown	GO:0009205	purine ribonucleoside triphosphate metabolic process	5/76	121/16411	0.000243958	0.026961	0.0227446	550328/334116/394110/406367/570106	eno1a/atp6v1aa/gapdhs/prkn/pfkla	5
saddlebrown	GO:0009144	purine nucleoside triphosphate metabolic process	5/76	125/16411	0.000283715	0.026961	0.0227446	550328/334116/394110/406367/570106	eno1a/atp6v1aa/gapdhs/prkn/pfkla	5
saddlebrown	GO:0009199	ribonucleoside triphosphate metabolic process	5/76	129/16411	0.00032821	0.026961	0.0227446	550328/334116/394110/406367/570106	eno1a/atp6v1aa/gapdhs/prkn/pfkla	5
saddlebrown	GO:0009126	purine nucleoside monophosphate metabolic process	5/76	132/16411	0.000364907	0.026961	0.0227446	550328/334116/394110/406367/570106	eno1a/atp6v1aa/gapdhs/prkn/pfkla	5
saddlebrown	GO:0009167	purine ribonucleoside monophosphate metabolic process	5/76	132/16411	0.000364907	0.026961	0.0227446	550328/334116/394110/406367/570106	eno1a/atp6v1aa/gapdhs/prkn/pfkla	5
saddlebrown	GO:0009141	nucleoside triphosphate metabolic process	5/76	139/16411	0.000462573	0.026961	0.0227446	550328/334116/394110/406367/570106	eno1a/atp6v1aa/gapdhs/prkn/pfkla	5
saddlebrown	GO:0009161	ribonucleoside monophosphate metabolic process	5/76	144/16411	0.000543556	0.026961	0.0227446	550328/334116/394110/406367/570106	eno1a/atp6v1aa/gapdhs/prkn/pfkla	5
saddlebrown	GO:0006096	glycolytic process	3/76	35/16411	0.000561523	0.026961	0.0227446	334116/406367/570106	eno1a/gapdhs/pfkla	3
saddlebrown	GO:0006757	ATP generation from ADP	3/76	35/16411	0.000561523	0.026961	0.0227446	334116/406367/570106	eno1a/gapdhs/pfkla	3
saddlebrown	GO:0009123	nucleoside monophosphate metabolic process	5/76	146/16411	0.000578769	0.026961	0.0227446	550328/334116/394110/406367/570106	eno1a/atp6v1aa/gapdhs/prkn/pfkla	5
saddlebrown	GO:0046031	ADP metabolic process	3/76	39/16411	0.000773722	0.0286222	0.024146	334116/406367/570106	eno1a/gapdhs/pfkla	3
saddlebrown	GO:0009135	purine nucleoside diphosphate metabolic process	3/76	40/16411	0.000833683	0.0286222	0.024146	334116/406367/570106	eno1a/gapdhs/pfkla	3
saddlebrown	GO:0009179	purine ribonucleoside diphosphate metabolic process	3/76	40/16411	0.000833683	0.0286222	0.024146	334116/406367/570106	eno1a/gapdhs/pfkla	3
saddlebrown	GO:0009185	ribonucleoside diphosphate metabolic process	3/76	40/16411	0.000833683	0.0286222	0.024146	334116/406367/570106	eno1a/gapdhs/pfkla	3
saddlebrown	GO:0046128	purine ribonucleoside metabolic process	5/76	162/16411	0.000925608	0.0286222	0.024146	550328/334116/394110/406367/570106	eno1a/atp6v1aa/gapdhs/prkn/pfkla	5
saddlebrown	GO:0042278	purine nucleoside metabolic process	5/76	164/16411	0.000977902	0.0286222	0.024146	550328/334116/394110/406367/570106	eno1a/atp6v1aa/gapdhs/prkn/pfkla	5
saddlebrown	GO:0006090	pyruvate metabolic process	3/76	43/16411	0.00103103	0.0286222	0.024146	334116/406367/570106	eno1a/gapdhs/pfkla	3
saddlebrown	GO:0019216	regulation of lipid metabolic process	3/76	44/16411	0.0011028	0.0286222	0.024146	386643/450067/550608	pik3ip1/ormdl3/apoa4a	3
saddlebrown	GO:0033700	phospholipid efflux	2/76	11/16411	0.00113303	0.0286222	0.024146	100006090/550608	abca2/apoa4a	2
saddlebrown	GO:0006165	nucleoside diphosphate phosphorylation	3/76	45/16411	0.00117766	0.0286222	0.024146	334116/406367/570106	eno1a/gapdhs/pfkla	3
saddlebrown	GO:0046939	nucleotide phosphorylation	3/76	45/16411	0.00117766	0.0286222	0.024146	334116/406367/570106	eno1a/gapdhs/pfkla	3
saddlebrown	GO:0009119	ribonucleoside metabolic process	5/76	183/16411	0.00159081	0.0370525	0.0312579	550328/334116/394110/406367/570106	eno1a/atp6v1aa/gapdhs/prkn/pfkla	5
saddlebrown	GO:0019637	organophosphate metabolic process	8/76	481/16411	0.00169066	0.0378031	0.0318912	386643/550328/334116/445118/394110/406367/492359/570106	eno1a/pik3ip1/atp6v1aa/gapdhs/g6pca.1/zgc:91976/prkn/pfkla	8
saddlebrown	GO:0010821	regulation of mitochondrion organization	2/76	14/16411	0.00185784	0.0391981	0.033068	550328/553588	prkn/zgc:110130	2
saddlebrown	GO:0009132	nucleoside diphosphate metabolic process	3/76	53/16411	0.00189329	0.0391981	0.033068	334116/406367/570106	eno1a/gapdhs/pfkla	3
saddlebrown	GO:0009116	nucleoside metabolic process	5/76	195/16411	0.00210087	0.0418344	0.035292	550328/334116/394110/406367/570106	eno1a/atp6v1aa/gapdhs/prkn/pfkla	5
saddlebrown	GO:0006672	ceramide metabolic process	3/76	56/16411	0.00221818	0.0418344	0.035292	450067/492359/565235	ormdl3/zgc:91976/aldh5a1	3
saddlebrown	GO:0044723	single-organism carbohydrate metabolic process	5/76	198/16411	0.00224514	0.0418344	0.035292	334116/445118/406367/570106/569706	eno1a/gapdhs/g6pca.1/phkb/pfkla	5
saddlebrown	GO:1901657	glycosyl compound metabolic process	5/76	204/16411	0.00255518	0.0460757	0.03887	550328/334116/394110/406367/570106	eno1a/atp6v1aa/gapdhs/prkn/pfkla	5
saddlebrown	GO:0044724	single-organism carbohydrate catabolic process	3/76	61/16411	0.0028327	0.0482133	0.0406733	334116/406367/570106	eno1a/gapdhs/pfkla	3
saddlebrown	GO:0009150	purine ribonucleotide metabolic process	5/76	211/16411	0.00295497	0.0482133	0.0406733	550328/334116/394110/406367/570106	eno1a/atp6v1aa/gapdhs/prkn/pfkla	5
saddlebrown	GO:0016052	carbohydrate catabolic process	3/76	62/16411	0.00296691	0.0482133	0.0406733	334116/406367/570106	eno1a/gapdhs/pfkla	3
saddlebrown	GO:0019362	pyridine nucleotide metabolic process	3/76	63/16411	0.00310497	0.0482133	0.0406733	334116/406367/570106	eno1a/gapdhs/pfkla	3
saddlebrown	GO:0046496	nicotinamide nucleotide metabolic process	3/76	63/16411	0.00310497	0.0482133	0.0406733	334116/406367/570106	eno1a/gapdhs/pfkla	3
salmon	GO:0007411	axon guidance	42/520	180/16411	7.87291e-25	7.79187e-22	6.14754e-22	30155/30770/799867/30144/324416/569545/544660/30463/406735/337179/30266/30461/373870/30037/260351/30769/493783/791744/30218/30313/566546/569877/100002872/114378/567643/619201/556123/323561/796377/30697/619245/386762/334628/572261/793609/556077/117506/556003/353246/140819/64277/30156	cyfip2/efnb3b/efna3b/ptprfa/sim1a/tnc/wnt8b/tenm3/tenm4/efna2a/sema3aa/ephb3a/cdh11/lhx1a/nkx2.2a/robo1/robo3/col4a5/dpysl5a/boc/mmp2/nrp1a/vax1/apc/hnrnpr/extl3/sema3gb/plod3/slit1a/plxnb3/kif26aa/kif26ba/top2b/sema4ba/disp1/draxin/arnt2/lhx2b/hdc/sema4e/ptprfb	42
salmon	GO:0097485	neuron projection guidance	42/520	181/16411	9.95766e-25	7.79187e-22	6.14754e-22	30155/30770/799867/30144/324416/569545/544660/30463/406735/337179/30266/30461/373870/30037/260351/30769/493783/791744/30218/30313/566546/569877/100002872/114378/567643/619201/556123/323561/796377/30697/619245/386762/334628/572261/793609/556077/117506/556003/353246/140819/64277/30156	cyfip2/efnb3b/efna3b/ptprfa/sim1a/tnc/wnt8b/tenm3/tenm4/efna2a/sema3aa/ephb3a/cdh11/lhx1a/nkx2.2a/robo1/robo3/col4a5/dpysl5a/boc/mmp2/nrp1a/vax1/apc/hnrnpr/extl3/sema3gb/plod3/slit1a/plxnb3/kif26aa/kif26ba/top2b/sema4ba/disp1/draxin/arnt2/lhx2b/hdc/sema4e/ptprfb	42
salmon	GO:0007409	axonogenesis	51/520	306/16411	9.15845e-23	4.59161e-20	3.62264e-20	30155/30770/799867/30144/100149066/324416/64270/569545/544660/30463/406735/337179/140621/30266/30461/373870/30037/260351/30769/493783/323326/791744/30218/30313/566546/569877/100002872/114378/567643/619201/791822/556123/323561/796377/30697/30301/619245/386762/792198/334628/572261/793609/556077/559888/796574/117506/556003/353246/140819/64277/30156	cyfip2/her4.4/efnb3b/efna3b/casp3a/ptprfa/sim1a/tnc/wnt8b/tenm3/tenm4/efna2a/sema3aa/her4.2/ephb3a/cdh11/lhx1a/nkx2.2a/robo1/robo3/fam57ba/col4a5/dpysl5a/boc/mmp2/nrp1a/vax1/apc/hnrnpr/extl3/sema3gb/plod3/slit1a/plppr4a/plxnb3/kif26aa/kif26ba/top2b/sema4ba/disp1/draxin/epha4b/arnt2/lhx2b/fmoda/her4.3/hdc/sema4e/srrm4/ptprfb	51
salmon	GO:0061564	axon development	53/520	333/16411	1.17358e-22	4.59161e-20	3.62264e-20	30155/30770/799867/30144/100149066/324416/64270/569545/544660/30463/406735/337179/140621/30266/30461/373870/30037/260351/30769/493783/323326/791744/30218/30313/566546/569877/100002872/114378/567643/619201/791822/556123/323561/796377/30697/30239/30301/619245/386762/792198/334628/572261/793609/562247/556077/559888/796574/117506/556003/353246/140819/64277/30156	cyfip2/her4.4/efnb3b/efna3b/casp3a/ptprfa/sim1a/tnc/wnt8b/tenm3/tenm4/efna2a/neurog1/sema3aa/her4.2/ephb3a/cdh11/lhx1a/nkx2.2a/robo1/robo3/fam57ba/col4a5/dpysl5a/boc/mmp2/nrp1a/vax1/apc/hnrnpr/extl3/sema3gb/plod3/slit1a/plppr4a/clcf1/plxnb3/kif26aa/kif26ba/top2b/sema4ba/disp1/draxin/epha4b/arnt2/lhx2b/fmoda/her4.3/hdc/sema4e/srrm4/ptprfb	53
salmon	GO:0000904	cell morphogenesis involved in differentiation	54/520	352/16411	2.7211e-22	8.51705e-20	6.71969e-20	142986/30155/30770/799867/30144/323201/100149066/324416/64270/569545/544660/30463/406735/337179/140621/30266/30461/373870/30037/260351/30769/493783/323326/791744/30218/30313/566546/569877/100002872/114378/567643/619201/791822/556123/323561/796377/30697/30301/619245/386762/792198/334628/572261/793609/556077/101887161/559888/796574/117506/556003/353246/140819/64277/30156	cyfip2/her4.4/tet2/efnb3b/efna3b/casp3a/ptprfa/ptk2ab/sim1a/tnc/wnt8b/tenm3/tenm4/efna2a/sema3aa/her4.2/ephb3a/cdh11/lhx1a/nkx2.2a/robo1/robo3/marcksb/fam57ba/col4a5/dpysl5a/boc/mmp2/nrp1a/vax1/apc/hnrnpr/extl3/sema3gb/plod3/slit1a/plppr4a/plxnb3/kif26aa/kif26ba/top2b/sema4ba/disp1/draxin/epha4b/arnt2/lhx2b/fmoda/her4.3/hdc/sema4e/srrm4/ptprfb	54
salmon	GO:0048667	cell morphogenesis involved in neuron differentiation	51/520	326/16411	1.7287e-21	4.50902e-19	3.55748e-19	30155/30770/799867/30144/100149066/324416/64270/569545/544660/30463/406735/337179/140621/30266/30461/373870/30037/260351/30769/493783/323326/791744/30218/30313/566546/569877/100002872/114378/567643/619201/791822/556123/323561/796377/30697/30301/619245/386762/792198/334628/572261/793609/556077/559888/796574/117506/556003/353246/140819/64277/30156	cyfip2/her4.4/efnb3b/efna3b/casp3a/ptprfa/sim1a/tnc/wnt8b/tenm3/tenm4/efna2a/sema3aa/her4.2/ephb3a/cdh11/lhx1a/nkx2.2a/robo1/robo3/fam57ba/col4a5/dpysl5a/boc/mmp2/nrp1a/vax1/apc/hnrnpr/extl3/sema3gb/plod3/slit1a/plppr4a/plxnb3/kif26aa/kif26ba/top2b/sema4ba/disp1/draxin/epha4b/arnt2/lhx2b/fmoda/her4.3/hdc/sema4e/srrm4/ptprfb	51
salmon	GO:0031175	neuron projection development	58/520	423/16411	2.13539e-21	4.77413e-19	3.76664e-19	30155/30770/799867/30144/100149066/324416/64270/569545/544660/30463/406735/337179/140621/30266/30461/373870/30037/260351/30769/493783/323326/791744/30218/30313/566546/449651/569877/100002872/114378/567643/619201/791822/556123/323561/562031/796377/30697/792949/30239/30301/619245/386762/562741/571989/792198/334628/572261/793609/562247/556077/559888/796574/117506/556003/353246/140819/64277/30156	cyfip2/her4.4/efnb3b/efna3b/casp3a/ptprfa/sim1a/tnc/wnt8b/tenm3/tenm4/efna2a/neurog1/sema3aa/her4.2/ephb3a/cdh11/lhx1a/nkx2.2a/robo1/robo3/fam57ba/col4a5/dpysl5a/boc/mmp2/nrp1a/vax1/apc/hnrnpr/stmn2a/extl3/sema3gb/plod3/slit1a/plppr4a/pcdh18b/clcf1/camsap2a/plxnb3/kif26aa/kif26ba/top2b/ppp1r9ala/sema4ba/disp1/draxin/epha4b/arnt2/lhx2b/fmoda/her4.3/fryb/hdc/sema4e/srrm4/ptprfb	58
salmon	GO:0048812	neuron projection morphogenesis	52/520	345/16411	3.8574e-21	7.54604e-19	5.95359e-19	30155/30770/799867/30144/100149066/324416/64270/569545/544660/30463/406735/337179/140621/30266/30461/373870/30037/260351/30769/493783/323326/791744/30218/30313/566546/569877/100002872/114378/567643/619201/791822/556123/323561/562031/796377/30697/30301/619245/386762/792198/334628/572261/793609/556077/559888/796574/117506/556003/353246/140819/64277/30156	cyfip2/her4.4/efnb3b/efna3b/casp3a/ptprfa/sim1a/tnc/wnt8b/tenm3/tenm4/efna2a/sema3aa/her4.2/ephb3a/cdh11/lhx1a/nkx2.2a/robo1/robo3/fam57ba/col4a5/dpysl5a/boc/mmp2/nrp1a/vax1/apc/hnrnpr/extl3/sema3gb/plod3/slit1a/plppr4a/pcdh18b/plxnb3/kif26aa/kif26ba/top2b/sema4ba/disp1/draxin/epha4b/arnt2/lhx2b/fmoda/her4.3/hdc/sema4e/srrm4/ptprfb	52
salmon	GO:0042330	taxis	44/520	287/16411	2.52138e-18	3.95829e-16	3.12297e-16	30155/30770/799867/30144/324416/569545/544660/30463/406735/337179/30266/30461/373870/30037/260351/30769/493783/791744/30218/30313/566546/569877/100002872/114378/567643/64617/619201/556123/323561/796377/30697/100073341/619245/386762/334628/572261/793609/556077/117506/556003/353246/140819/64277/30156	cyfip2/sap130a/efnb3b/efna3b/ptprfa/sim1a/tnc/wnt8b/tenm3/tenm4/efna2a/sema3aa/ephb3a/cdh11/lhx1a/nkx2.2a/robo1/robo3/col4a5/dpysl5a/boc/mmp2/nrp1a/vax1/apc/hnrnpr/extl3/sema3gb/plod3/slit1a/plxnb3/kif26aa/kif26ba/top2b/sema4ba/disp1/draxin/arnt2/s1pr1/lhx2b/hdc/sema4e/ptprfb	44
salmon	GO:0006935	chemotaxis	43/520	274/16411	2.52926e-18	3.95829e-16	3.12297e-16	30155/30770/799867/30144/324416/569545/544660/30463/406735/337179/30266/30461/373870/30037/260351/30769/493783/791744/30218/30313/566546/569877/100002872/114378/567643/64617/619201/556123/323561/796377/30697/619245/386762/334628/572261/793609/556077/117506/556003/353246/140819/64277/30156	cyfip2/efnb3b/efna3b/ptprfa/sim1a/tnc/wnt8b/tenm3/tenm4/efna2a/sema3aa/ephb3a/cdh11/lhx1a/nkx2.2a/robo1/robo3/col4a5/dpysl5a/boc/mmp2/nrp1a/vax1/apc/hnrnpr/extl3/sema3gb/plod3/slit1a/plxnb3/kif26aa/kif26ba/top2b/sema4ba/disp1/draxin/arnt2/s1pr1/lhx2b/hdc/sema4e/ptprfb	43
salmon	GO:0007423	sensory organ development	51/520	496/16411	1.06879e-13	1.52059e-11	1.1997e-11	394032/550288/554102/142986/30144/323201/192121/30315/30131/170446/30463/60637/30458/568216/415105/30461/373870/30364/323326/245701/30462/791744/569877/245702/114429/100002872/60636/337298/494082/30632/559725/432389/555737/60642/619201/30529/359836/30239/386762/561005/100141352/554360/30274/30581/30602/324407/100333716/436806/30500/493915/403019	cyfip2/kremen1/bbs9/znf703/ptk2ab/meis1b/dacha/igf1ra/igf1rb/dla/wnt8b/neurog1/foxg1a/foxn4/fzd5/gata3/cdh11/otx2a/lhx1a/otx1/sox3/dlx4b/sox11a/bmp2b/marcksb/fam57ba/chsy1/sulf1/vax1/apc/irx2a/irx1a/adgrv1/ift172/rab11fip4a/atoh1b/ift80/dmbx1b/marcksa/lmx1bb/prkcz/tnfrsf19/sipa1l3/znf513a/top2b/pax5/pax8/sox9b/disp1/lhx2b	51
salmon	GO:0043010	camera-type eye development	34/520	278/16411	1.46971e-11	1.91675e-09	1.51226e-09	394032/550288/554102/142986/30144/323201/30315/170446/30463/568216/30461/373870/30364/245701/30462/791744/569877/245702/114429/100002872/494082/432389/555737/60642/386762/561005/554360/30274/30581/30602/324407/100333716/30500/403019	cyfip2/bbs9/znf703/ptk2ab/meis1b/igf1ra/igf1rb/wnt8b/foxg1a/foxn4/fzd5/cdh11/otx2a/lhx1a/otx1/dlx4b/sox11a/marcksb/chsy1/vax1/apc/irx2a/irx1a/ift172/ift80/dmbx1b/marcksa/lmx1bb/prkcz/sipa1l3/znf513a/top2b/sox9b/lhx2b	34
salmon	GO:0001654	eye development	38/520	342/16411	1.71002e-11	2.0586e-09	1.62417e-09	394032/550288/554102/142986/30144/323201/30315/170446/30463/568216/415105/30461/373870/30364/323326/245701/30462/791744/569877/245702/114429/100002872/494082/432389/555737/60642/359836/386762/561005/554360/30274/30581/30602/324407/100333716/436806/30500/403019	cyfip2/bbs9/znf703/ptk2ab/meis1b/igf1ra/igf1rb/wnt8b/foxg1a/foxn4/fzd5/cdh11/otx2a/lhx1a/otx1/dlx4b/sox11a/marcksb/fam57ba/chsy1/vax1/apc/irx2a/irx1a/adgrv1/ift172/rab11fip4a/ift80/dmbx1b/marcksa/lmx1bb/prkcz/sipa1l3/znf513a/top2b/sox9b/lhx2b	38
salmon	GO:0090596	sensory organ morphogenesis	32/520	252/16411	2.18843e-11	2.44635e-09	1.93009e-09	394032/554102/142986/30144/323201/30315/170446/30463/60637/30458/415105/373870/245701/569877/245702/114429/100002872/494082/30632/555737/60642/30529/386762/554360/30274/30581/30602/324407/100333716/436806/30500/403019	cyfip2/bbs9/znf703/ptk2ab/meis1b/igf1ra/igf1rb/wnt8b/foxg1a/foxn4/gata3/lhx1a/otx1/sox3/dlx4b/sox11a/bmp2b/marcksb/chsy1/vax1/apc/irx2a/irx1a/adgrv1/rab11fip4a/ift80/marcksa/lmx1bb/prkcz/top2b/pax8/sox9b	32
salmon	GO:0048729	tissue morphogenesis	45/520	485/16411	1.05347e-10	1.09912e-08	8.67173e-09	30144/30113/323201/30315/64698/170446/378478/30463/80972/60637/570583/30458/30654/30183/560426/373870/30769/30412/321806/569256/30277/494082/795902/64812/30632/60642/30697/30529/573207/100073341/386762/556706/30366/554360/30581/100333125/324188/30602/564934/100151141/324407/100333716/572532/405799/550399	sap130a/rnf111/wdpcp/bbs9/meis1b/skib/wnt8b/acvr1ba/mdka/foxn4/fzd10/fzd7b/gata3/lhx1a/sox3/dlx4b/sox11a/bmp2b/gsk3b/nkx2.2a/robo1/irx3b/marcksb/cyp26b1/chsy1/vax1/egfra/apc/dact1/ift80/grem2b/lmx1bb/mks1/celsr2/zeb2b/fat3a/bbs12/pcdh18a/creb1a/pax8/sox9b/dcn/sox19b/epha3/dvl3a	45
salmon	GO:0021510	spinal cord development	15/520	65/16411	1.2848e-09	1.25078e-07	9.86829e-08	492816/30315/30131/30463/30458/323115/30138/403016/245701/245702/337298/30697/30239/619245/565782	igf1ra/igf1rb/dla/dld/neurog1/foxn4/gata3/lhx1a/nkx2.2a/smarcd1/sulf1/rfx4/prdm12b/nkx6.2/draxin	15
salmon	GO:0007420	brain development	39/520	415/16411	1.35868e-09	1.25078e-07	9.86829e-08	550288/554102/566534/30144/323201/30131/30463/503902/560426/414848/323011/373870/260351/323326/30462/791744/114429/570746/30632/114378/619201/573207/359836/30128/30239/368890/30657/619245/386762/321756/569207/554360/171480/793609/324188/30602/360138/64277/58112	efnb3b/znf703/crabp2a/sim1a/wnt1/dla/wnt8b/neurog1/otx2a/lhx1a/sox11a/bmp2b/arxa/tgif1/lgi1a/marcksb/fam57ba/cyp26b1/pcdh10b/auts2a/vax1/apc/rfng/kdm7ab/dmbx1b/marcksa/lmx1bb/celsr2/phf8/kdm6al/zic2b/creb1a/nkx2.4b/disp1/draxin/arnt2/lhx2b/hdc	39
salmon	GO:0031290	retinal ganglion cell axon guidance	12/520	39/16411	1.61909e-09	1.40771e-07	1.11064e-07	30155/337179/30461/373870/493783/791744/569877/100002872/619201/323561/386762/334628	cyfip2/tenm3/cdh11/col4a5/boc/mmp2/vax1/apc/extl3/top2b/disp1/lhx2b	12
salmon	GO:0060322	head development	40/520	439/16411	2.04245e-09	1.68233e-07	1.32731e-07	550288/554102/566534/30144/323201/30131/30463/503902/560426/414848/323011/373870/260351/323326/30462/791744/114429/570746/30632/114378/619201/573207/359836/30128/30239/368890/30657/619245/386762/321756/569207/554360/171480/793609/324188/557795/30602/360138/64277/58112	efnb3b/znf703/crabp2a/sim1a/wnt1/dla/wnt8b/neurog1/otx2a/lhx1a/sox11a/bmp2b/arxa/tgif1/lgi1a/marcksb/fam57ba/cyp26b1/pcdh10b/auts2a/vax1/apc/rfng/kdm7ab/dmbx1b/marcksa/lmx1bb/col8a1a/celsr2/phf8/kdm6al/zic2b/creb1a/nkx2.4b/disp1/draxin/arnt2/lhx2b/hdc	40
salmon	GO:0051960	regulation of nervous system development	27/520	224/16411	2.64401e-09	2.06894e-07	1.63233e-07	550288/30155/405892/30144/64270/544660/30463/30732/80972/30458/140621/30266/373870/30037/403016/493783/30313/566546/30158/556123/324857/796377/30239/572261/562247/556003/30156	casp3a/tnc/wnt8b/tenm3/tenm4/lfng/neurog1/sema3aa/ephb3a/gata3/lhx1a/elavl3/olig4/vax1/rfx4/nlk1/extl3/sema3gb/dmbx1b/slit1a/clcf1/plxnb3/sema4ba/epha4b/sema4e/dvl3a	27
salmon	GO:0060041	retina development in camera-type eye	24/520	188/16411	6.52135e-09	4.85996e-07	3.83436e-07	394032/550288/554102/323201/30315/170446/30463/568216/30461/373870/30462/569877/100002872/494082/432389/555737/60642/386762/554360/30274/324407/100333716/30500/403019	cyfip2/bbs9/meis1b/foxg1a/foxn4/cdh11/otx2a/lhx1a/otx1/marcksb/chsy1/vax1/apc/irx2a/irx1a/ift172/ift80/dmbx1b/marcksa/lmx1bb/prkcz/znf513a/top2b/sox9b	24
salmon	GO:0002009	morphogenesis of an epithelium	37/520	409/16411	1.01729e-08	7.23661e-07	5.70946e-07	30144/30113/323201/30315/64698/170446/378478/30463/80972/60637/570583/30458/30654/560426/373870/30769/30412/321806/30277/494082/64812/30632/60642/30529/573207/386762/556706/30366/554360/30581/100333125/30602/564934/100151141/100333716/572532/405799	rnf111/wdpcp/bbs9/meis1b/skib/wnt8b/mdka/foxn4/fzd10/fzd7b/gata3/lhx1a/sox3/dlx4b/sox11a/bmp2b/gsk3b/robo1/irx3b/marcksb/vax1/egfra/apc/dact1/ift80/lmx1bb/mks1/celsr2/zeb2b/bbs12/pcdh18a/creb1a/pax8/sox9b/dcn/sox19b/dvl3a	37
salmon	GO:0048592	eye morphogenesis	23/520	182/16411	1.63935e-08	1.11547e-06	8.80071e-07	394032/554102/142986/30144/323201/30315/170446/30463/415105/373870/569877/114429/100002872/494082/555737/386762/554360/30274/30602/324407/100333716/436806/403019	cyfip2/bbs9/znf703/ptk2ab/meis1b/wnt8b/foxg1a/foxn4/lhx1a/sox11a/marcksb/chsy1/vax1/apc/irx2a/irx1a/adgrv1/rab11fip4a/ift80/marcksa/lmx1bb/prkcz/top2b	23
salmon	GO:0048593	camera-type eye morphogenesis	20/520	140/16411	1.75577e-08	1.14491e-06	9.03296e-07	394032/554102/142986/30144/323201/30315/170446/30463/373870/569877/114429/100002872/494082/555737/554360/30274/30602/324407/100333716/403019	cyfip2/bbs9/znf703/ptk2ab/meis1b/wnt8b/foxg1a/foxn4/lhx1a/sox11a/marcksb/chsy1/vax1/irx2a/irx1a/ift80/marcksa/lmx1bb/prkcz/top2b	20
salmon	GO:0048589	developmental growth	29/520	279/16411	2.05038e-08	1.28353e-06	1.01267e-06	30770/30144/64270/64698/544660/406735/80972/30458/140621/30183/30266/30037/493783/245701/245702/30277/30158/572849/556123/796377/573207/321756/572261/100003330/564934/493635/556003/353246/100331745	mrap2a/npr2/casp3a/igf1ra/igf1rb/tnc/wnt8b/lfng/acvr1ba/sema3aa/mdka/gata3/robo3/tgif1/nrp1a/hnrnpr/hapln1a/extl3/sema3gb/slit1a/zeb2b/sema4ba/kmt5b/creb1a/epha4b/dcn/sema4e/dvl3a	29
salmon	GO:0007167	enzyme linked receptor protein signaling pathway	37/520	422/16411	2.32766e-08	1.40107e-06	1.1054e-06	142986/58129/30113/326283/64270/794669/378478/30458/30183/554232/403039/493783/245701/30218/30313/100000252/245702/114429/58092/795902/30632/114378/30185/497639/550256/30174/321756/562893/555721/558237/561754/100151141/100329897/117506/353246/550399/30742	pik3r3b/rnf111/irs4a/efnb3b/znf703/efna3b/ptk2ab/igf1ra/igf1rb/skib/nog1/acvr1ba/nog2/efna2a/ephb3a/gata3/bmp2b/bmpr1ba/tgif1/smad3b/nrp1a/egfra/igfbp5b/extl3/fgf18b/gng2/grem2b/ephb2b/sall1a/dab2ipb/trim71/btbd11a/smad3a/fgfr3/epha4b/gb:cr929477/epha3	37
salmon	GO:0021953	central nervous system neuron differentiation	16/520	94/16411	3.84739e-08	2.23006e-06	1.75945e-06	30144/492816/30315/30131/30463/30458/30138/323326/245701/245702/30697/30239/368890/619245/403019/565782	igf1ra/igf1rb/dla/dld/wnt8b/neurog1/foxn4/gata3/lhx1a/nkx2.2a/fam57ba/auts2a/irx1a/prdm12b/nkx6.2/draxin	16
salmon	GO:2000026	regulation of multicellular organismal development	39/520	473/16411	5.10094e-08	2.85106e-06	2.2494e-06	550288/30155/405892/30144/64270/170446/544660/30463/30732/80972/30458/140621/30266/373870/30037/403016/493783/30313/566546/30158/337298/30632/64617/555737/556123/324857/796377/30239/30174/558450/572261/558237/557123/562247/568877/556003/405799/353246/30156	casp3a/meis1b/tnc/wnt8b/tenm3/tenm4/lfng/nog1/neurog1/sema3aa/ephb3a/gata3/lhx1a/bmp2b/elavl3/olig4/sulf1/nrp1a/vax1/rfx4/dact1/nlk1/extl3/sema3gb/dmbx1b/prkcz/slit1a/prkd1/dab2ipb/kdm1a/clcf1/plxnb3/hdac4/sema4ba/epha4b/s1pr1/sema4e/dvl3a	39
salmon	GO:0040007	growth	33/520	364/16411	6.18209e-08	3.33619e-06	2.63216e-06	30770/30144/64270/64698/544660/406735/80972/30458/140621/30183/30266/30037/403039/493783/245701/245702/30277/30158/572849/30632/556123/796377/100000101/573207/321756/558885/572261/100003330/564934/493635/556003/353246/100331745	kazald3/mrap2a/npr2/casp3a/igf1ra/igf1rb/tnc/wnt8b/lfng/acvr1ba/sema3aa/mdka/gata3/bmp2b/robo3/tgif1/nrp1a/igfbp5b/hnrnpr/hapln1a/extl3/sema3gb/slit1a/bap1/zeb2b/sema4ba/kmt5b/creb1a/epha4b/dcn/sema4e/dvl3a	33
salmon	GO:0048839	inner ear development	20/520	158/16411	1.37709e-07	7.15742e-06	5.64698e-06	30144/192121/30131/60637/30458/30461/245701/245702/60636/30632/60642/619201/30529/386762/554360/30581/324407/30500/493915/403019	dacha/igf1ra/igf1rb/dla/wnt8b/gata3/cdh11/otx1/sox3/dlx4b/bmp2b/chsy1/apc/irx1a/atoh1b/lmx1bb/pax5/pax8/sox9b/disp1	20
salmon	GO:0014033	neural crest cell differentiation	17/520	116/16411	1.41776e-07	7.15742e-06	5.64698e-06	30131/544660/30266/30037/564123/570746/445133/449991/796377/446117/572261/556077/564934/568877/556003/353246/100322027	mmp17b/tnc/dla/sema3aa/nrp1a/sf3b1/kctd15a/sema3gb/plod3/col18a1a/zeb2b/hdac4/zic2b/sema4ba/sema4e	17
salmon	GO:0045595	regulation of cell differentiation	32/520	360/16411	1.54642e-07	7.56298e-06	5.96696e-06	550288/30155/405892/30144/30113/64270/544660/30463/30732/30458/140621/30266/373870/30037/493783/30313/566546/30158/30632/30185/556123/324857/796377/30239/30174/386762/334628/572261/562247/568877/556003/30156	casp3a/tnc/skib/wnt8b/tenm3/tenm4/lfng/nog1/nog2/neurog1/sema3aa/ephb3a/gata3/lhx1a/bmp2b/elavl3/olig4/boc/vax1/apc/nlk1/extl3/sema3gb/dmbx1b/slit1a/clcf1/plxnb3/hdac4/sema4ba/epha4b/sema4e	32
salmon	GO:0043583	ear development	20/520	160/16411	1.69754e-07	8.05044e-06	6.35155e-06	30144/192121/30131/60637/30458/30461/245701/245702/60636/30632/60642/619201/30529/386762/554360/30581/324407/30500/493915/403019	dacha/igf1ra/igf1rb/dla/wnt8b/gata3/cdh11/otx1/sox3/dlx4b/bmp2b/chsy1/apc/irx1a/atoh1b/lmx1bb/pax5/pax8/sox9b/disp1	20
salmon	GO:0050767	regulation of neurogenesis	23/520	208/16411	1.98469e-07	9.13543e-06	7.20757e-06	550288/30155/405892/64270/544660/30732/30458/140621/30266/373870/30037/493783/30313/566546/30158/556123/324857/796377/30239/572261/562247/556003/30156	casp3a/tnc/tenm3/tenm4/lfng/neurog1/sema3aa/ephb3a/gata3/elavl3/olig4/vax1/nlk1/extl3/sema3gb/dmbx1b/slit1a/clcf1/plxnb3/sema4ba/epha4b/sema4e	23
salmon	GO:0022603	regulation of anatomical structure morphogenesis	29/520	315/16411	2.85818e-07	1.27801e-05	1.00831e-05	100331590/64270/170446/544660/30463/80972/140621/30266/373870/30037/493783/30313/566546/30632/64617/569881/555737/556123/796377/30174/572261/798858/558237/557123/568877/556003/405799/353246/30156	ttbk2a/casp3a/meis1b/tnc/tenm4/nog1/sema3aa/ephb3a/lhx1a/bmp2b/nrp1a/vax1/dact1/extl3/sema3gb/prkcz/slit1a/prkd1/dab2ipb/plxnb3/hdac4/ttbk2b/sema4ba/epha4b/s1pr1/sema4e/brwd1/dvl3a	29
salmon	GO:0060042	retina morphogenesis in camera-type eye	15/520	96/16411	3.28225e-07	1.42687e-05	1.12575e-05	394032/554102/323201/30315/170446/30463/373870/569877/100002872/494082/555737/30274/324407/100333716/403019	cyfip2/bbs9/meis1b/foxg1a/foxn4/lhx1a/marcksb/chsy1/vax1/irx2a/irx1a/ift80/marcksa/prkcz/top2b	15
salmon	GO:0003002	regionalization	30/520	336/16411	3.45208e-07	1.46014e-05	1.152e-05	30770/30144/492816/30113/30315/30463/60637/30183/373116/414848/30138/403016/245701/30462/337298/795902/64812/30632/619201/573207/359836/30128/30174/386762/321756/569207/554360/564934/360138/30742	igf1ra/skib/wnt1/dld/wnt8b/nog1/acvr1ba/foxn4/otx2a/lhx1a/bmp2b/bmpr1ba/robo3/tgif1/sulf1/pcdh10b/hes6/apc/rfx4/rfng/prdm12b/lmx1bb/zeb2b/kdm6al/creb1a/pax8/disp1/sox19b/epha3	30
salmon	GO:0048585	negative regulation of response to stimulus	28/520	302/16411	3.97448e-07	1.63686e-05	1.29143e-05	405892/30113/64270/64698/544660/30266/373870/30364/403016/553621/30185/445133/449991/796377/568138/619245/30174/386762/100318936/572261/558237/100144397/324188/30602/100885784/566028/556003/497616	flrt1b/rasa3/amer1/skib/nog1/nog2/sema3aa/fzd5/sox11a/cyp26b1/vax1/apc/rfx4/nlk1/kctd15a/numbl/sema3gb/nxn/dab2ipb/trabd2b/tp53bp2b/sema4ba/draxin/epha4b/dcn/sema4e	28
salmon	GO:0009792	embryo development ending in birth or egg hatching	36/520	454/16411	4.37803e-07	1.7129e-05	1.35143e-05	566534/30131/170446/80972/30458/373116/30138/560304/245701/30175/30462/245702/30277/570746/337298/795902/619201/445133/449991/30697/573207/359836/568138/30128/368890/100073341/386762/101448001/554360/30581/561754/324188/564934/100333716/568877/360138	sap130a/bbs9/pappab/meis1b/igf1ra/igf1rb/wnt1/dla/dld/twist1a/mdka/gata3/otx2a/dlx4b/nkx2.2a/cyp26b1/sulf1/pcdh10b/auts2a/hes6/apc/kctd15a/lmx1bb/susd4/trim71/zeb2b/phf8/tp53bp2b/hdac4/zic2b/creb1a/disp1/epha3/dvl3a	36
salmon	GO:0043009	chordate embryonic development	36/520	454/16411	4.37803e-07	1.7129e-05	1.35143e-05	566534/30131/170446/80972/30458/373116/30138/560304/245701/30175/30462/245702/30277/570746/337298/795902/619201/445133/449991/30697/573207/359836/568138/30128/368890/100073341/386762/101448001/554360/30581/561754/324188/564934/100333716/568877/360138	sap130a/bbs9/pappab/meis1b/igf1ra/igf1rb/wnt1/dla/dld/twist1a/mdka/gata3/otx2a/dlx4b/nkx2.2a/cyp26b1/sulf1/pcdh10b/auts2a/hes6/apc/kctd15a/lmx1bb/susd4/trim71/zeb2b/phf8/tp53bp2b/hdac4/zic2b/creb1a/disp1/epha3/dvl3a	36
salmon	GO:0021515	cell differentiation in spinal cord	11/520	52/16411	5.41452e-07	2.06676e-05	1.63061e-05	492816/30315/30131/30463/30458/30138/245701/245702/30697/619245/565782	igf1ra/igf1rb/dla/dld/foxn4/gata3/lhx1a/nkx2.2a/prdm12b/nkx6.2/draxin	11
salmon	GO:0042472	inner ear morphogenesis	13/520	75/16411	5.86598e-07	2.18578e-05	1.72451e-05	30144/60637/30458/245701/245702/30632/60642/30529/554360/30581/324407/30500/403019	igf1ra/igf1rb/wnt8b/gata3/otx1/sox3/dlx4b/bmp2b/chsy1/irx1a/lmx1bb/pax8/sox9b	13
salmon	GO:0045664	regulation of neuron differentiation	19/520	158/16411	6.32555e-07	2.3022e-05	1.81637e-05	30155/64270/544660/140621/30266/373870/30037/493783/30313/566546/30158/556123/324857/796377/30239/572261/562247/556003/30156	casp3a/tnc/tenm3/tenm4/lfng/neurog1/sema3aa/ephb3a/olig4/vax1/extl3/sema3gb/slit1a/clcf1/plxnb3/sema4ba/epha4b/sema4e	19
salmon	GO:0042471	ear morphogenesis	13/520	76/16411	6.87469e-07	2.4452e-05	1.92919e-05	30144/60637/30458/245701/245702/30632/60642/30529/554360/30581/324407/30500/403019	igf1ra/igf1rb/wnt8b/gata3/otx1/sox3/dlx4b/bmp2b/chsy1/irx1a/lmx1bb/pax8/sox9b	13
salmon	GO:0060284	regulation of cell development	23/520	225/16411	8.09045e-07	2.81368e-05	2.21991e-05	550288/30155/405892/64270/544660/30732/30458/140621/30266/373870/30037/493783/30313/566546/30158/556123/324857/796377/30239/572261/562247/556003/30156	casp3a/tnc/tenm3/tenm4/lfng/neurog1/sema3aa/ephb3a/gata3/elavl3/olig4/vax1/nlk1/extl3/sema3gb/dmbx1b/slit1a/clcf1/plxnb3/sema4ba/epha4b/sema4e	23
salmon	GO:0010975	regulation of neuron projection development	16/520	117/16411	8.62286e-07	2.86382e-05	2.25946e-05	30155/64270/544660/140621/30266/373870/30037/493783/30313/566546/556123/796377/572261/562247/556003/30156	casp3a/tnc/tenm3/tenm4/sema3aa/ephb3a/vax1/extl3/sema3gb/slit1a/clcf1/plxnb3/sema4ba/epha4b/sema4e	16
salmon	GO:0060070	canonical Wnt signaling pathway	16/520	117/16411	8.62286e-07	2.86382e-05	2.25946e-05	30144/58023/80972/30364/30412/114429/30127/445133/449991/30128/619245/567746/386762/561654/30366/100885784	amer1/znf703/wnt2/wnt1/wnt8b/fzd5/fzd10/fzd7b/apc/kctd15a/rnf220a/fzd3b/fzd9b/draxin/dvl3a	16
salmon	GO:0035295	tube development	31/520	370/16411	8.78359e-07	2.86382e-05	2.25946e-05	556870/30113/30315/30131/170446/378478/30463/80972/30458/30654/30138/260351/245701/30462/321806/245702/30277/30632/555737/30697/573207/30128/100073341/386762/554360/561754/564934/324407/100333716/30500/795613	sap130a/bbs9/meis1b/igf1ra/igf1rb/sim1a/skib/wnt1/dla/dld/mdka/foxn4/gata3/otx2a/lhx1a/otx1/bmp2b/gsk3b/nkx2.2a/irx3b/chsy1/egfra/apc/lmx1bb/prkcz/tbx3a/trim71/zeb2b/creb1a/trps1/dvl3a	31
salmon	GO:0048762	mesenchymal cell differentiation	17/520	134/16411	1.15654e-06	3.65974e-05	2.88742e-05	30131/544660/30266/30037/564123/570746/445133/449991/796377/446117/572261/556077/564934/568877/556003/353246/100322027	mmp17b/tnc/dla/sema3aa/nrp1a/sf3b1/kctd15a/sema3gb/plod3/col18a1a/zeb2b/hdac4/zic2b/sema4ba/sema4e	17
salmon	GO:0014031	mesenchymal cell development	15/520	106/16411	1.21602e-06	3.65974e-05	2.88742e-05	30131/544660/30266/30037/564123/570746/796377/446117/572261/556077/564934/568877/556003/353246/100322027	mmp17b/tnc/dla/sema3aa/nrp1a/sf3b1/sema3gb/plod3/col18a1a/zeb2b/hdac4/zic2b/sema4ba/sema4e	15
salmon	GO:0014032	neural crest cell development	15/520	106/16411	1.21602e-06	3.65974e-05	2.88742e-05	30131/544660/30266/30037/564123/570746/796377/446117/572261/556077/564934/568877/556003/353246/100322027	mmp17b/tnc/dla/sema3aa/nrp1a/sf3b1/sema3gb/plod3/col18a1a/zeb2b/hdac4/zic2b/sema4ba/sema4e	15
salmon	GO:0048864	stem cell development	15/520	106/16411	1.21602e-06	3.65974e-05	2.88742e-05	30131/544660/30266/30037/564123/570746/796377/446117/572261/556077/564934/568877/556003/353246/100322027	mmp17b/tnc/dla/sema3aa/nrp1a/sf3b1/sema3gb/plod3/col18a1a/zeb2b/hdac4/zic2b/sema4ba/sema4e	15
salmon	GO:0048863	stem cell differentiation	19/520	166/16411	1.35317e-06	3.99568e-05	3.15247e-05	30131/544660/30266/30138/30037/564123/570746/445133/449991/796377/446117/572261/556077/445398/564934/568877/556003/353246/100322027	mmp17b/tnc/dla/dld/sema3aa/nrp1a/snrnp70/sf3b1/kctd15a/sema3gb/plod3/col18a1a/zeb2b/hdac4/zic2b/sema4ba/sema4e	19
salmon	GO:0045165	cell fate commitment	17/520	137/16411	1.58154e-06	4.58352e-05	3.61626e-05	30144/492816/30315/399483/30458/30183/30138/30127/30632/619201/30697/30128/30174/386762/30581/493915/795613	wnt2/wnt1/dld/wnt8b/nog1/acvr1ba/foxn4/gata3/dlx4b/bmp2b/nkx2.2a/apc/cdkn1ca/prdm12b/atoh1b/disp1/trps1	17
salmon	GO:0060485	mesenchyme development	20/520	186/16411	1.92402e-06	5.47471e-05	4.31937e-05	30131/544660/30266/30138/30037/564123/570746/60642/445133/449991/796377/446117/572261/556077/564934/568877/556003/353246/360138/100322027	mmp17b/tnc/dla/dld/sema3aa/nrp1a/pcdh10b/sf3b1/kctd15a/sema3gb/plod3/col18a1a/zeb2b/hdac4/zic2b/sema4ba/sox9b/sema4e	20
salmon	GO:0048568	embryonic organ development	36/520	487/16411	2.28147e-06	6.37591e-05	5.03039e-05	556870/566534/30144/30113/30315/30131/170446/60637/30458/30654/373870/567704/245701/245702/114429/570746/30158/30632/60642/619201/30529/100003254/368890/386762/554360/30581/100124531/101887161/324188/557795/30602/324407/30500/568877/403019/497616	mta3/loxl5b/tet2/znf703/meis1b/igf1ra/igf1rb/skib/dla/wnt8b/lfng/foxn4/gata3/otx1/sox3/dlx4b/sox11a/bmp2b/gsk3b/cyp26b1/chsy1/auts2a/vax1/apc/irx1a/numbl/lmx1bb/tbx3a/col8a1a/phf8/cdh7a/hdac4/zic2b/pax8/sox9b/disp1	36
salmon	GO:0048562	embryonic organ morphogenesis	29/520	353/16411	2.93401e-06	8.05565e-05	6.35566e-05	566534/30144/30113/30315/170446/60637/30458/30654/373870/245701/245702/114429/570746/30632/60642/619201/30529/368890/386762/554360/30581/100124531/324188/557795/30602/324407/30500/568877/403019	loxl5b/znf703/meis1b/igf1ra/igf1rb/skib/wnt8b/foxn4/gata3/otx1/sox3/dlx4b/sox11a/bmp2b/gsk3b/cyp26b1/chsy1/auts2a/vax1/apc/irx1a/lmx1bb/col8a1a/phf8/hdac4/zic2b/pax8/sox9b/disp1	29
salmon	GO:0051962	positive regulation of nervous system development	11/520	62/16411	3.42152e-06	9.23219e-05	7.28392e-05	30155/405892/30463/30458/30037/30313/566546/556123/30239/562247/30156	tnc/tenm3/tenm4/neurog1/ephb3a/gata3/lhx1a/nlk1/slit1a/clcf1/plxnb3	11
salmon	GO:0051093	negative regulation of developmental process	17/520	145/16411	3.487e-06	9.24941e-05	7.2975e-05	30144/30113/64270/544660/30266/30037/403016/30158/30632/64617/30185/796377/30239/30174/572261/558237/556003	tnc/skib/wnt8b/lfng/nog1/nog2/neurog1/sema3aa/bmp2b/rfx4/sema3gb/dab2ipb/sema4ba/epha4b/s1pr1/sema4e	17
salmon	GO:0007156	homophilic cell adhesion via plasma membrane adhesion molecules	18/520	161/16411	3.59023e-06	9.36451e-05	7.38831e-05	30155/568468/560426/30461/567704/569256/572016/562031/556520/553300/572532/493591/554016/100000418/100149950/566673/360138/30156	si:dkey-22o22.2/tenm3/tenm4/cdh11/pcdh10b/pcdh2ab5/dchs1b/pcdh1g32/pcdh1g31/celsr1b/celsr2/pcdh18b/frem2b/cdh7a/fat2/fat3a/pcdh1b/pcdh18a	18
salmon	GO:0060560	developmental growth involved in morphogenesis	17/520	146/16411	3.83299e-06	9.83381e-05	7.75857e-05	30770/64270/64698/544660/406735/80972/140621/30266/30037/493783/556123/796377/573207/572261/564934/556003/353246	casp3a/tnc/sema3aa/robo3/nrp1a/hnrnpr/extl3/sema3gb/slit1a/zeb2b/sema4ba/creb1a/epha4b/dcn/sema4e/dvl3a	17
salmon	GO:0051961	negative regulation of nervous system development	11/520	64/16411	4.72732e-06	0.000119327	9.4145e-05	30144/64270/544660/30266/30037/403016/30158/796377/30239/572261/556003	tnc/wnt8b/lfng/neurog1/sema3aa/rfx4/sema3gb/sema4ba/epha4b/sema4e	11
salmon	GO:0016055	Wnt signaling pathway	20/520	199/16411	5.45157e-06	0.000135424	0.000106845	405892/30144/58023/80972/30364/30412/553621/114429/30127/445133/449991/30128/619245/567746/386762/561654/30366/100885784/566028/405799	amer1/znf703/wnt2/wnt1/wnt8b/fzd5/fzd10/fzd7b/apc/dact1/nlk1/kctd15a/nxn/rnf220a/trabd2b/fzd3b/fzd9b/draxin/dvl3a	20
salmon	GO:0198738	cell-cell signaling by wnt	20/520	200/16411	5.88229e-06	0.00014384	0.000113486	405892/30144/58023/80972/30364/30412/553621/114429/30127/445133/449991/30128/619245/567746/386762/561654/30366/100885784/566028/405799	amer1/znf703/wnt2/wnt1/wnt8b/fzd5/fzd10/fzd7b/apc/dact1/nlk1/kctd15a/nxn/rnf220a/trabd2b/fzd3b/fzd9b/draxin/dvl3a	20
salmon	GO:0016477	cell migration	35/520	488/16411	6.16514e-06	0.000148174	0.000116904	170446/544660/30463/30458/30266/30037/30769/30313/563991/566546/565781/245702/114429/564123/337298/795902/30632/559725/64617/555737/796377/30697/556520/386762/556706/569207/393743/572261/556077/564934/572532/568877/556003/353246/100322027	mmp17b/znf703/meis1b/igf1rb/tnc/sema3aa/ephb3a/gata3/lhx1a/bmp2b/nkx2.2a/robo1/sulf1/nrp1a/apc/fscn2b/sema3gb/prkcz/plod3/celsr1b/mks1/tnfrsf19/sinhcaf/col18a1a/zeb2b/sst1.2/plxnb3/hdac4/kdm6al/sema4ba/pcdh18a/s1pr1/epha3/sema4e	35
salmon	GO:0045596	negative regulation of cell differentiation	14/520	106/16411	6.2983e-06	0.000148174	0.000116904	30144/30113/64270/544660/30266/30037/30158/30632/30185/796377/30239/30174/572261/556003	tnc/skib/wnt8b/lfng/nog1/nog2/neurog1/sema3aa/bmp2b/sema3gb/sema4ba/epha4b/sema4e	14
salmon	GO:1905114	cell surface receptor signaling pathway involved in cell-cell signaling	20/520	201/16411	6.34354e-06	0.000148174	0.000116904	405892/30144/58023/80972/30364/30412/553621/114429/30127/445133/449991/30128/619245/567746/386762/561654/30366/100885784/566028/405799	amer1/znf703/wnt2/wnt1/wnt8b/fzd5/fzd10/fzd7b/apc/dact1/nlk1/kctd15a/nxn/rnf220a/trabd2b/fzd3b/fzd9b/draxin/dvl3a	20
salmon	GO:0050770	regulation of axonogenesis	13/520	93/16411	7.15032e-06	0.000164562	0.000129835	64270/544660/140621/30266/373870/30037/493783/30313/566546/556123/796377/572261/556003	casp3a/tnc/sema3aa/ephb3a/vax1/extl3/sema3gb/slit1a/plxnb3/sema4ba/epha4b/sema4e	13
salmon	GO:0007169	transmembrane receptor protein tyrosine kinase signaling pathway	23/520	260/16411	9.44333e-06	0.000214186	0.000168986	142986/58129/64270/378478/30458/554232/403039/493783/245701/30218/30313/100000252/245702/795902/114378/497639/550256/555721/558237/561754/100329897/117506/353246	pik3r3b/irs4a/efnb3b/efna3b/ptk2ab/igf1ra/igf1rb/efna2a/ephb3a/gata3/nrp1a/egfra/igfbp5b/extl3/fgf18b/gng2/ephb2b/sall1a/dab2ipb/trim71/fgfr3/epha4b/epha3	23
salmon	GO:0021517	ventral spinal cord development	9/520	45/16411	9.62478e-06	0.000215183	0.000169772	492816/30315/30131/30458/30138/245701/245702/30697/565782	igf1ra/igf1rb/dla/dld/foxn4/gata3/nkx2.2a/prdm12b/nkx6.2	9
salmon	GO:0001755	neural crest cell migration	12/520	82/16411	9.93423e-06	0.000218973	0.000172763	544660/30266/30037/564123/796377/572261/556077/564934/568877/556003/353246/100322027	mmp17b/tnc/sema3aa/nrp1a/sema3gb/plod3/col18a1a/zeb2b/hdac4/sema4ba/sema4e	12
salmon	GO:0071363	cellular response to growth factor stimulus	20/520	208/16411	1.06007e-05	0.000230418	0.000181793	58129/30113/326283/794669/30458/493783/114429/58092/30632/30185/497639/30174/321756/555721/558237/561754/100151141/353246/550399/30742	rnf111/znf703/skib/nog1/nog2/gata3/bmp2b/bmpr1ba/tgif1/smad3b/nrp1a/extl3/fgf18b/grem2b/sall1a/dab2ipb/trim71/smad3a/fgfr3/gb:cr929477	20
salmon	GO:0009952	anterior/posterior pattern specification	19/520	191/16411	1.08126e-05	0.000230474	0.000181837	30144/30463/60637/373116/30138/245701/30462/337298/795902/619201/573207/359836/30128/386762/321756/569207/554360/564934/360138	igf1ra/wnt1/dld/wnt8b/otx2a/lhx1a/tgif1/sulf1/pcdh10b/hes6/apc/lmx1bb/zeb2b/kdm6al/creb1a/pax8/disp1/epha3	19
salmon	GO:0009968	negative regulation of signal transduction	22/520	244/16411	1.08978e-05	0.000230474	0.000181837	405892/30113/64698/373870/30364/403016/553621/30185/445133/449991/568138/619245/30174/386762/100318936/558237/100144397/324188/30602/100885784/566028/497616	flrt1b/rasa3/amer1/skib/nog1/nog2/fzd5/sox11a/cyp26b1/vax1/apc/rfx4/nlk1/kctd15a/numbl/nxn/dab2ipb/trabd2b/tp53bp2b/draxin/dcn	22
salmon	GO:0070848	response to growth factor	20/520	209/16411	1.1384e-05	0.000237545	0.000187416	58129/30113/326283/794669/30458/493783/114429/58092/30632/30185/497639/30174/321756/555721/558237/561754/100151141/353246/550399/30742	rnf111/znf703/skib/nog1/nog2/gata3/bmp2b/bmpr1ba/tgif1/smad3b/nrp1a/extl3/fgf18b/grem2b/sall1a/dab2ipb/trim71/smad3a/fgfr3/gb:cr929477	20
salmon	GO:0031344	regulation of cell projection organization	16/520	143/16411	1.22821e-05	0.000252915	0.000199542	30155/64270/544660/140621/30266/373870/30037/493783/30313/566546/556123/796377/572261/562247/556003/30156	casp3a/tnc/tenm3/tenm4/sema3aa/ephb3a/vax1/extl3/sema3gb/slit1a/clcf1/plxnb3/sema4ba/epha4b/sema4e	16
salmon	GO:0098742	cell-cell adhesion via plasma-membrane adhesion molecules	18/520	176/16411	1.25576e-05	0.000255229	0.000201368	30155/568468/560426/30461/567704/569256/572016/562031/556520/553300/572532/493591/554016/100000418/100149950/566673/360138/30156	si:dkey-22o22.2/tenm3/tenm4/cdh11/pcdh10b/pcdh2ab5/dchs1b/pcdh1g32/pcdh1g31/celsr1b/celsr2/pcdh18b/frem2b/cdh7a/fat2/fat3a/pcdh1b/pcdh18a	18
salmon	GO:0010648	negative regulation of cell communication	22/520	251/16411	1.70017e-05	0.000336805	0.000265729	405892/30113/64698/373870/30364/403016/553621/30185/445133/449991/568138/619245/30174/386762/100318936/558237/100144397/324188/30602/100885784/566028/497616	flrt1b/rasa3/amer1/skib/nog1/nog2/fzd5/sox11a/cyp26b1/vax1/apc/rfx4/nlk1/kctd15a/numbl/nxn/dab2ipb/trabd2b/tp53bp2b/draxin/dcn	22
salmon	GO:0023057	negative regulation of signaling	22/520	251/16411	1.70017e-05	0.000336805	0.000265729	405892/30113/64698/373870/30364/403016/553621/30185/445133/449991/568138/619245/30174/386762/100318936/558237/100144397/324188/30602/100885784/566028/497616	flrt1b/rasa3/amer1/skib/nog1/nog2/fzd5/sox11a/cyp26b1/vax1/apc/rfx4/nlk1/kctd15a/numbl/nxn/dab2ipb/trabd2b/tp53bp2b/draxin/dcn	22
salmon	GO:0010769	regulation of cell morphogenesis involved in differentiation	13/520	101/16411	1.78507e-05	0.000349205	0.000275512	64270/544660/140621/30266/373870/30037/493783/30313/566546/556123/796377/572261/556003	casp3a/tnc/sema3aa/ephb3a/vax1/extl3/sema3gb/slit1a/plxnb3/sema4ba/epha4b/sema4e	13
salmon	GO:0048013	ephrin receptor signaling pathway	7/520	28/16411	2.04358e-05	0.000394841	0.000311517	64270/554232/30218/30313/795902/114378/117506	efnb3b/efna3b/efna2a/ephb3a/ephb2b/epha4b/epha3	7
salmon	GO:0021915	neural tube development	12/520	89/16411	2.32835e-05	0.000444374	0.000350597	30131/80972/30462/30277/30697/573207/30128/100073341/386762/554360/561754/100333716	sap130a/bbs9/wnt1/dla/mdka/otx2a/nkx2.2a/apc/lmx1bb/trim71/creb1a/dvl3a	12
salmon	GO:0001667	ameboidal-type cell migration	19/520	203/16411	2.56341e-05	0.000483342	0.000381342	544660/30266/30037/564123/795902/30632/64617/555737/796377/556520/556706/572261/556077/564934/572532/568877/556003/353246/100322027	mmp17b/tnc/sema3aa/bmp2b/nrp1a/sema3gb/prkcz/plod3/celsr1b/mks1/col18a1a/zeb2b/hdac4/sema4ba/pcdh18a/s1pr1/epha3/sema4e	19
salmon	GO:0030900	forebrain development	14/520	121/16411	2.92258e-05	0.000544505	0.000429598	30144/30131/30463/260351/791744/619201/30239/368890/30657/619245/321756/360138/64277/58112	sim1a/dla/wnt8b/neurog1/lhx1a/arxa/tgif1/pcdh10b/auts2a/nkx2.4b/disp1/draxin/arnt2/lhx2b	14
salmon	GO:0048588	developmental cell growth	13/520	106/16411	3.01394e-05	0.000554919	0.000437814	30770/64270/544660/406735/140621/30266/30037/493783/556123/796377/572261/556003/353246	casp3a/tnc/sema3aa/robo3/nrp1a/hnrnpr/extl3/sema3gb/slit1a/sema4ba/epha4b/sema4e	13
salmon	GO:0048675	axon extension	12/520	92/16411	3.26553e-05	0.00059425	0.000468845	30770/64270/544660/406735/30266/30037/493783/556123/796377/572261/556003/353246	tnc/sema3aa/robo3/nrp1a/hnrnpr/extl3/sema3gb/slit1a/sema4ba/epha4b/sema4e	12
salmon	GO:1990138	neuron projection extension	12/520	93/16411	3.64338e-05	0.000650468	0.000513199	30770/64270/544660/406735/30266/30037/493783/556123/796377/572261/556003/353246	tnc/sema3aa/robo3/nrp1a/hnrnpr/extl3/sema3gb/slit1a/sema4ba/epha4b/sema4e	12
salmon	GO:0030902	hindbrain development	13/520	108/16411	3.68203e-05	0.000650468	0.000513199	30463/560426/414848/30462/114429/570746/30632/114378/30128/30239/554360/171480/324188	efnb3b/znf703/crabp2a/wnt1/neurog1/otx2a/lhx1a/bmp2b/cyp26b1/rfng/lmx1bb/celsr2/zic2b	13
salmon	GO:0001501	skeletal system development	22/520	264/16411	3.69915e-05	0.000650468	0.000513199	566534/30113/64698/170446/30458/569256/570746/30185/60642/619201/337565/368890/30174/386762/30581/324188/324407/493635/568877/30749/353246/550399	meis1b/skib/nog1/nog2/gata3/dlx4b/nr5a2/cyp26b1/chsy1/dcaf7/nrp1a/auts2a/apc/hapln1a/grem2b/phf8/hdac4/fat3a/zic2b/sox9b/disp1/dcn	22
salmon	GO:0050769	positive regulation of neurogenesis	9/520	53/16411	3.84301e-05	0.000668257	0.000527234	30155/405892/30458/30037/566546/556123/30239/562247/30156	tnc/tenm3/tenm4/neurog1/gata3/nlk1/slit1a/clcf1/plxnb3	9
salmon	GO:0021514	ventral spinal cord interneuron differentiation	6/520	22/16411	4.75833e-05	0.000818329	0.000645636	492816/30315/30131/30458/30138/30697	dla/dld/foxn4/gata3/nkx2.2a/prdm12b	6
salmon	GO:0010842	retina layer formation	7/520	32/16411	5.20455e-05	0.000885339	0.000698505	554102/323201/30315/30463/569877/100002872/100333716	cyfip2/bbs9/foxn4/lhx1a/marcksb/marcksa/top2b	7
salmon	GO:0040008	regulation of growth	15/520	144/16411	5.31112e-05	0.000893754	0.000705144	64270/544660/140621/30266/30037/403039/493783/572849/556123/796377/100000101/558885/572261/100003330/556003	kazald3/mrap2a/casp3a/tnc/sema3aa/igfbp5b/extl3/sema3gb/slit1a/bap1/sema4ba/kmt5b/epha4b/sema4e	15
salmon	GO:0030855	epithelial cell differentiation	15/520	145/16411	5.75487e-05	0.000958125	0.000755931	142986/323201/170446/30463/140621/321806/60636/559725/555737/30657/386762/554360/30581/493915/565782	casp3a/ptk2ab/meis1b/lhx1a/dlx4b/arxa/irx3b/marcksb/apc/atoh1b/lmx1bb/prkcz/tnfrsf19/nkx6.2/pax5	15
salmon	GO:0031076	embryonic camera-type eye development	8/520	44/16411	6.24204e-05	0.00102155	0.00080597	30144/373870/245701/245702/114429/554360/30602/403019	znf703/igf1ra/igf1rb/wnt8b/sox11a/vax1/irx1a/lmx1bb	8
salmon	GO:0043049	otic placode formation	6/520	23/16411	6.26636e-05	0.00102155	0.00080597	30144/60637/30458/60642/30529/30581	wnt8b/gata3/sox3/dlx4b/pax8/sox9b	6
salmon	GO:0010720	positive regulation of cell development	9/520	58/16411	8.02473e-05	0.00129471	0.00102149	30155/405892/30458/30037/566546/556123/30239/562247/30156	tnc/tenm3/tenm4/neurog1/gata3/nlk1/slit1a/clcf1/plxnb3	9
salmon	GO:0010976	positive regulation of neuron projection development	6/520	24/16411	8.13285e-05	0.00129877	0.00102469	30155/30037/566546/556123/562247/30156	tnc/tenm3/tenm4/slit1a/clcf1/plxnb3	6
salmon	GO:0022604	regulation of cell morphogenesis	16/520	167/16411	8.33103e-05	0.00131698	0.00103905	100331590/64270/544660/140621/30266/373870/30037/493783/30313/566546/569881/556123/796377/572261/798858/556003	ttbk2a/casp3a/tnc/sema3aa/ephb3a/vax1/extl3/sema3gb/slit1a/plxnb3/ttbk2b/sema4ba/epha4b/sema4e/brwd1	16
salmon	GO:0051241	negative regulation of multicellular organismal process	15/520	150/16411	8.49681e-05	0.00132975	0.00104913	30144/64270/544660/30266/30037/403016/30158/30632/64617/796377/30239/30174/572261/558237/556003	tnc/wnt8b/lfng/nog1/neurog1/sema3aa/bmp2b/rfx4/sema3gb/dab2ipb/sema4ba/epha4b/s1pr1/sema4e	15
salmon	GO:0061387	regulation of extent of cell growth	10/520	72/16411	8.59519e-05	0.00133183	0.00105077	64270/544660/140621/30266/30037/493783/556123/796377/572261/556003	casp3a/tnc/sema3aa/extl3/sema3gb/slit1a/sema4ba/epha4b/sema4e	10
salmon	GO:0045665	negative regulation of neuron differentiation	8/520	46/16411	8.69308e-05	0.00133379	0.00105232	64270/544660/30266/30037/30158/796377/572261/556003	tnc/lfng/sema3aa/sema3gb/sema4ba/epha4b/sema4e	8
salmon	GO:0016049	cell growth	16/520	168/16411	8.94466e-05	0.001346	0.00106195	30770/64270/544660/406735/140621/30266/30037/403039/493783/556123/796377/100000101/558885/572261/556003/353246	kazald3/casp3a/tnc/sema3aa/robo3/nrp1a/igfbp5b/hnrnpr/extl3/sema3gb/slit1a/bap1/sema4ba/epha4b/sema4e	16
salmon	GO:0051270	regulation of cellular component movement	16/520	168/16411	8.94466e-05	0.001346	0.00106195	544660/30458/30266/373870/563991/566546/565781/114429/337298/559725/64617/450043/555737/796377/572261/556003	znf703/sema3aa/gata3/sulf1/vax1/ank2b/sema3gb/prkcz/tnfrsf19/sinhcaf/sst1.2/plxnb3/sema4ba/s1pr1/sema4e	16
salmon	GO:0001558	regulation of cell growth	13/520	119/16411	0.000101776	0.00151694	0.00119682	64270/544660/140621/30266/30037/403039/493783/556123/796377/100000101/558885/572261/556003	kazald3/casp3a/tnc/sema3aa/igfbp5b/extl3/sema3gb/slit1a/bap1/sema4ba/epha4b/sema4e	13
salmon	GO:0060872	semicircular canal development	6/520	25/16411	0.000104166	0.00153792	0.00121337	245701/245702/30632/554360/324407/30500	igf1ra/igf1rb/otx1/bmp2b/chsy1/lmx1bb	6
salmon	GO:0050768	negative regulation of neurogenesis	9/520	60/16411	0.000105324	0.00154049	0.0012154	64270/544660/30266/30037/30158/796377/30239/572261/556003	tnc/lfng/neurog1/sema3aa/sema3gb/sema4ba/epha4b/sema4e	9
salmon	GO:0030517	negative regulation of axon extension	7/520	36/16411	0.000115665	0.00167607	0.00132237	64270/544660/30266/30037/796377/572261/556003	tnc/sema3aa/sema3gb/sema4ba/epha4b/sema4e	7
salmon	GO:0048638	regulation of developmental growth	11/520	90/16411	0.000126006	0.00180916	0.00142737	64270/544660/140621/30266/30037/493783/572849/556123/796377/572261/556003	casp3a/tnc/sema3aa/extl3/sema3gb/slit1a/sema4ba/kmt5b/epha4b/sema4e	11
salmon	GO:0030111	regulation of Wnt signaling pathway	12/520	106/16411	0.000132676	0.00187925	0.00148267	405892/30364/553621/114429/445133/449991/619245/386762/561654/100885784/566028/405799	amer1/znf703/fzd5/apc/dact1/nlk1/kctd15a/nxn/rnf220a/trabd2b/draxin	12
salmon	GO:0098609	cell-cell adhesion	23/520	308/16411	0.000133289	0.00187925	0.00148267	30155/30458/568468/560426/30461/567704/30313/569256/114429/572016/562031/556520/101887161/553300/572532/493591/554016/100000418/100149950/566673/360138/64277/30156	si:dkey-22o22.2/tet2/znf703/tenm3/tenm4/ephb3a/gata3/cdh11/pcdh10b/pcdh2ab5/dchs1b/pcdh1g32/pcdh1g31/celsr1b/celsr2/pcdh18b/frem2b/cdh7a/fat2/fat3a/pcdh1b/pcdh18a/arnt2	23
salmon	GO:0035567	non-canonical Wnt signaling pathway	7/520	37/16411	0.000138798	0.00193946	0.00153017	58023/80972/30364/30412/567746/30366/405799	fzd5/fzd10/fzd7b/dact1/fzd3b/fzd9b/dvl3a	7
salmon	GO:0031099	regeneration	14/520	141/16411	0.000156683	0.00216999	0.00171206	30144/64270/30458/30183/30037/245701/245702/30277/30158/60642/30239/321756/562247/493635	igf1ra/igf1rb/tnc/wnt8b/lfng/acvr1ba/neurog1/mdka/gata3/tgif1/hapln1a/clcf1/sox9b/epha4b	14
salmon	GO:0030916	otic vesicle formation	6/520	27/16411	0.000164977	0.00223342	0.0017621	30144/60637/30458/60642/30529/30581	wnt8b/gata3/sox3/dlx4b/pax8/sox9b	6
salmon	GO:0048640	negative regulation of developmental growth	7/520	38/16411	0.000165544	0.00223342	0.0017621	64270/544660/30266/30037/796377/572261/556003	tnc/sema3aa/sema3gb/sema4ba/epha4b/sema4e	7
salmon	GO:0050771	negative regulation of axonogenesis	7/520	38/16411	0.000165544	0.00223342	0.0017621	64270/544660/30266/30037/796377/572261/556003	tnc/sema3aa/sema3gb/sema4ba/epha4b/sema4e	7
salmon	GO:0045597	positive regulation of cell differentiation	11/520	93/16411	0.000169542	0.0022678	0.00178923	30155/405892/30463/30458/30037/566546/556123/30239/334628/562247/30156	tnc/tenm3/tenm4/neurog1/gata3/lhx1a/boc/nlk1/slit1a/clcf1/plxnb3	11
salmon	GO:0030516	regulation of axon extension	9/520	64/16411	0.000175407	0.00232638	0.00183544	64270/544660/30266/30037/493783/556123/796377/572261/556003	tnc/sema3aa/extl3/sema3gb/slit1a/sema4ba/epha4b/sema4e	9
salmon	GO:0007219	Notch signaling pathway	10/520	79/16411	0.000189495	0.00248572	0.00196116	405892/30131/414848/30138/30158/359836/558885/324407/101886283/497616	maml3/dla/dld/lfng/chsy1/nlk1/rfng/numbl/bap1	10
salmon	GO:0048752	semicircular canal morphogenesis	5/520	18/16411	0.000190598	0.00248572	0.00196116	245701/245702/30632/554360/324407	igf1ra/igf1rb/bmp2b/chsy1/lmx1bb	5
salmon	GO:0010771	negative regulation of cell morphogenesis involved in differentiation	7/520	39/16411	0.000196309	0.00253904	0.00200322	64270/544660/30266/30037/796377/572261/556003	tnc/sema3aa/sema3gb/sema4ba/epha4b/sema4e	7
salmon	GO:0040013	negative regulation of locomotion	9/520	65/16411	0.000197975	0.0025396	0.00200367	544660/30266/563991/566546/337298/559725/796377/572261/556003	sema3aa/sulf1/sema3gb/tnfrsf19/sinhcaf/plxnb3/sema4ba/sema4e	9
salmon	GO:0030334	regulation of cell migration	14/520	145/16411	0.000210539	0.0026788	0.00211349	544660/30458/30266/563991/566546/565781/114429/337298/559725/64617/555737/796377/572261/556003	znf703/sema3aa/gata3/sulf1/sema3gb/prkcz/tnfrsf19/sinhcaf/sst1.2/plxnb3/sema4ba/s1pr1/sema4e	14
salmon	GO:0010721	negative regulation of cell development	9/520	66/16411	0.000222907	0.00279079	0.00220185	64270/544660/30266/30037/30158/796377/30239/572261/556003	tnc/lfng/neurog1/sema3aa/sema3gb/sema4ba/epha4b/sema4e	9
salmon	GO:0051271	negative regulation of cellular component movement	9/520	66/16411	0.000222907	0.00279079	0.00220185	544660/30266/563991/566546/337298/559725/796377/572261/556003	sema3aa/sulf1/sema3gb/tnfrsf19/sinhcaf/plxnb3/sema4ba/sema4e	9
salmon	GO:0045666	positive regulation of neuron differentiation	7/520	40/16411	0.000231529	0.00287573	0.00226887	30155/30037/566546/556123/30239/562247/30156	tnc/tenm3/tenm4/neurog1/slit1a/clcf1/plxnb3	7
salmon	GO:0007369	gastrulation	19/520	240/16411	0.00024048	0.00296339	0.00233803	323201/30463/570583/30183/560426/30412/795902/64812/30632/64617/556520/30174/556706/556212/564934/100151141/100333716/572532/30156	rnf111/bbs9/tenm4/nog1/acvr1ba/fzd7b/lhx1a/bmp2b/marcksb/dyrk1b/celsr1b/mks1/celsr2/zeb2b/bbs12/pcdh18a/s1pr1/sox19b/epha3	19
salmon	GO:0030178	negative regulation of Wnt signaling pathway	8/520	53/16411	0.000243165	0.00297308	0.00234566	30364/553621/445133/449991/619245/386762/100885784/566028	amer1/fzd5/apc/kctd15a/nxn/trabd2b/draxin	8
salmon	GO:0030308	negative regulation of cell growth	7/520	41/16411	0.000271665	0.0032896	0.0025954	64270/544660/30266/30037/796377/572261/556003	tnc/sema3aa/sema3gb/sema4ba/epha4b/sema4e	7
salmon	GO:0021511	spinal cord patterning	4/520	11/16411	0.00027536	0.0032896	0.0025954	492816/30315/403016/337298	foxn4/sulf1/rfx4/prdm12b	4
salmon	GO:0048385	regulation of retinoic acid receptor signaling pathway	4/520	11/16411	0.00027536	0.0032896	0.0025954	570746/321756/171480/324188	crabp2a/tgif1/cyp26b1/zic2b	4
salmon	GO:0060788	ectodermal placode formation	6/520	30/16411	0.000305289	0.00361952	0.00285569	30144/60637/30458/60642/30529/30581	wnt8b/gata3/sox3/dlx4b/pax8/sox9b	6
salmon	GO:0051094	positive regulation of developmental process	13/520	133/16411	0.000311367	0.00364704	0.0028774	30155/405892/170446/30463/30458/30037/30313/566546/556123/30239/334628/562247/30156	meis1b/tnc/tenm3/tenm4/neurog1/ephb3a/gata3/lhx1a/boc/nlk1/slit1a/clcf1/plxnb3	13
salmon	GO:0071495	cellular response to endogenous stimulus	25/520	369/16411	0.000313291	0.00364704	0.0028774	58129/30113/326283/794669/30458/445214/493783/100000252/114429/58092/30632/30185/497639/553649/30418/30174/321756/555721/561754/100151141/30530/100329897/30749/550399/30742	pik3r3b/rnf111/irs4a/znf703/skib/nog1/nog2/nr2f1a/gata3/rxrba/bmp2b/bmpr1ba/nr5a2/tgif1/smad3b/nr2e1/extl3/fgf18b/grem2b/nr2c1/sall1a/trim71/smad3a/fgfr3/gb:cr929477	25
salmon	GO:0007422	peripheral nervous system development	8/520	55/16411	0.000316045	0.00364704	0.0028774	100149066/60637/60638/30697/30529/30239/30301/792198	her4.4/neurog1/her4.2/sox3/nkx2.2a/pax8/pax2b/her4.3	8
salmon	GO:0010977	negative regulation of neuron projection development	7/520	42/16411	0.000317209	0.00364704	0.0028774	64270/544660/30266/30037/796377/572261/556003	tnc/sema3aa/sema3gb/sema4ba/epha4b/sema4e	7
salmon	GO:0040012	regulation of locomotion	15/520	169/16411	0.000319262	0.00364704	0.0028774	544660/30458/30266/373870/563991/566546/565781/114429/337298/559725/64617/555737/796377/572261/556003	znf703/sema3aa/gata3/sulf1/vax1/sema3gb/prkcz/tnfrsf19/sinhcaf/sst1.2/plxnb3/sema4ba/s1pr1/sema4e	15
salmon	GO:0007179	transforming growth factor beta receptor signaling pathway	7/520	43/16411	0.000368678	0.00406325	0.00320578	30113/326283/794669/114429/58092/321756/100151141	rnf111/znf703/skib/tgif1/smad3b/smad3a/gb:cr929477	7
salmon	GO:0031345	negative regulation of cell projection organization	7/520	43/16411	0.000368678	0.00406325	0.00320578	64270/544660/30266/30037/796377/572261/556003	tnc/sema3aa/sema3gb/sema4ba/epha4b/sema4e	7
salmon	GO:0071559	response to transforming growth factor beta	7/520	43/16411	0.000368678	0.00406325	0.00320578	30113/326283/794669/114429/58092/321756/100151141	rnf111/znf703/skib/tgif1/smad3b/smad3a/gb:cr929477	7
salmon	GO:0071560	cellular response to transforming growth factor beta stimulus	7/520	43/16411	0.000368678	0.00406325	0.00320578	30113/326283/794669/114429/58092/321756/100151141	rnf111/znf703/skib/tgif1/smad3b/smad3a/gb:cr929477	7
salmon	GO:0071696	ectodermal placode development	7/520	43/16411	0.000368678	0.00406325	0.00320578	30144/60637/30458/60642/30529/30239/30581	wnt8b/neurog1/gata3/sox3/dlx4b/pax8/sox9b	7
salmon	GO:0045926	negative regulation of growth	7/520	44/16411	0.000426618	0.00466894	0.00368365	64270/544660/30266/30037/796377/572261/556003	tnc/sema3aa/sema3gb/sema4ba/epha4b/sema4e	7
salmon	GO:0002011	morphogenesis of an epithelial sheet	9/520	72/16411	0.000433402	0.00471024	0.00371624	560426/373870/30412/64812/30366/554360/30602/100151141/572532	rnf111/fzd10/fzd7b/sox11a/vax1/lmx1bb/celsr2/pcdh18a/sox19b	9
salmon	GO:2000145	regulation of cell motility	14/520	156/16411	0.000447672	0.00483177	0.00381212	544660/30458/30266/563991/566546/565781/114429/337298/559725/64617/555737/796377/572261/556003	znf703/sema3aa/gata3/sulf1/sema3gb/prkcz/tnfrsf19/sinhcaf/sst1.2/plxnb3/sema4ba/s1pr1/sema4e	14
salmon	GO:0021536	diencephalon development	9/520	73/16411	0.000480735	0.00515308	0.00406562	30144/30131/260351/791744/619201/30657/360138/64277/58112	sim1a/dla/wnt8b/arxa/pcdh10b/nkx2.4b/disp1/arnt2/lhx2b	9
salmon	GO:0071526	semaphorin-plexin signaling pathway	7/520	45/16411	0.000491605	0.00523375	0.00412927	544660/30266/566546/796377/572261/556003/353246	sema3aa/nrp1a/sema3gb/plxnb3/sema4ba/sema4e	7
salmon	GO:0031346	positive regulation of cell projection organization	6/520	33/16411	0.000525405	0.00546701	0.0043133	30155/30037/566546/556123/562247/30156	tnc/tenm3/tenm4/slit1a/clcf1/plxnb3	6
salmon	GO:0090090	negative regulation of canonical Wnt signaling pathway	6/520	33/16411	0.000525405	0.00546701	0.0043133	30364/445133/449991/619245/386762/100885784	amer1/fzd5/apc/kctd15a/draxin	6
salmon	GO:0008038	neuron recognition	5/520	22/16411	0.000527488	0.00546701	0.0043133	30770/30037/30313/30239/353246	tnc/neurog1/ephb3a/robo3/nrp1a	5
salmon	GO:0050919	negative chemotaxis	5/520	22/16411	0.000527488	0.00546701	0.0043133	544660/30266/796377/572261/556003	sema3aa/sema3gb/sema4ba/sema4e	5
salmon	GO:0051216	cartilage development	12/520	123/16411	0.000533851	0.00549655	0.00433661	30113/64698/569256/30185/60642/337565/30174/324188/324407/30749/353246/550399	skib/nog1/nog2/nr5a2/cyp26b1/chsy1/dcaf7/nrp1a/grem2b/fat3a/sox9b/dcn	12
salmon	GO:0008361	regulation of cell size	10/520	91/16411	0.000602815	0.00616605	0.00486482	64270/544660/140621/30266/30037/493783/556123/796377/572261/556003	casp3a/tnc/sema3aa/extl3/sema3gb/slit1a/sema4ba/epha4b/sema4e	10
salmon	GO:0071600	otic vesicle morphogenesis	6/520	34/16411	0.000621119	0.00631202	0.00497999	30144/60637/30458/60642/30529/30581	wnt8b/gata3/sox3/dlx4b/pax8/sox9b	6
salmon	GO:0007178	transmembrane receptor protein serine/threonine kinase signaling pathway	14/520	163/16411	0.000695128	0.00701855	0.00553742	30113/326283/794669/30183/114429/58092/30632/30185/30174/321756/562893/100151141/550399/30742	rnf111/znf703/skib/nog1/acvr1ba/nog2/bmp2b/bmpr1ba/tgif1/smad3b/grem2b/btbd11a/smad3a/gb:cr929477	14
salmon	GO:0061448	connective tissue development	12/520	127/16411	0.000712152	0.0071265	0.00562259	30113/64698/569256/30185/60642/337565/30174/324188/324407/30749/353246/550399	skib/nog1/nog2/nr5a2/cyp26b1/chsy1/dcaf7/nrp1a/grem2b/fat3a/sox9b/dcn	12
salmon	GO:0009953	dorsal/ventral pattern formation	13/520	145/16411	0.000714927	0.0071265	0.00562259	30770/492816/30113/30315/30463/30183/403016/337298/64812/30632/30174/564934/30742	skib/nog1/acvr1ba/foxn4/lhx1a/bmp2b/bmpr1ba/robo3/sulf1/rfx4/prdm12b/zeb2b/sox19b	13
salmon	GO:0050654	chondroitin sulfate proteoglycan metabolic process	4/520	14/16411	0.000774288	0.00762113	0.00601284	64698/493783/436703/324407	chsy1/pxylp1/extl3/dcn	4
salmon	GO:0060541	respiratory system development	4/520	14/16411	0.000774288	0.00762113	0.00601284	554102/323201/30274/30581	foxg1a/dlx4b/marcksb/marcksa	4
salmon	GO:0048846	axon extension involved in axon guidance	7/520	49/16411	0.000834451	0.00811128	0.00639955	544660/406735/30266/556123/796377/572261/556003	sema3aa/hnrnpr/sema3gb/slit1a/sema4ba/sema4e	7
salmon	GO:1902284	neuron projection extension involved in neuron projection guidance	7/520	49/16411	0.000834451	0.00811128	0.00639955	544660/406735/30266/556123/796377/572261/556003	sema3aa/hnrnpr/sema3gb/slit1a/sema4ba/sema4e	7
salmon	GO:0071697	ectodermal placode morphogenesis	6/520	36/16411	0.000852642	0.00823695	0.0064987	30144/60637/30458/60642/30529/30581	wnt8b/gata3/sox3/dlx4b/pax8/sox9b	6
salmon	GO:0035239	tube morphogenesis	17/520	226/16411	0.000895325	0.00854985	0.00674557	30113/30315/170446/378478/30463/80972/30654/30138/245701/321806/245702/30277/30632/386762/554360/324407/100333716	bbs9/meis1b/igf1ra/igf1rb/skib/dld/mdka/foxn4/lhx1a/bmp2b/gsk3b/irx3b/chsy1/egfra/apc/lmx1bb/dvl3a	17
salmon	GO:0060828	regulation of canonical Wnt signaling pathway	8/520	64/16411	0.000895958	0.00854985	0.00674557	30364/114429/445133/449991/619245/386762/561654/100885784	amer1/znf703/fzd5/apc/kctd15a/rnf220a/draxin	8
salmon	GO:0007507	heart development	26/520	420/16411	0.000929815	0.00881916	0.00695804	556870/30113/30315/170446/30458/30654/563273/562140/30769/245701/245702/30632/60642/406569/327531/386762/569207/570278/324407/553300/557111/353246/550399/64277/795613/100331745	npr2/meis1b/igf1ra/igf1rb/skib/foxn4/gata3/bmp2b/gsk3b/robo1/chsy1/enc3/nrp1a/apc/rbfox2/grem2b/dchs1b/tbx3a/smarcd3b/npnt/kdm6al/setd5/sox9b/arnt2/trps1	26
salmon	GO:0071599	otic vesicle development	7/520	50/16411	0.000944235	0.00890197	0.00702338	30144/60637/30458/60642/30529/386762/30581	wnt8b/gata3/sox3/dlx4b/apc/pax8/sox9b	7
salmon	GO:0030335	positive regulation of cell migration	8/520	65/16411	0.000993921	0.00931429	0.00734869	544660/30458/30266/114429/64617/796377/572261/556003	znf703/sema3aa/gata3/sema3gb/sema4ba/s1pr1/sema4e	8
salmon	GO:0007413	axonal fasciculation	4/520	15/16411	0.00102956	0.00953411	0.00752212	30037/30313/30239/353246	tnc/neurog1/ephb3a/nrp1a	4
salmon	GO:0070988	demethylation	4/520	15/16411	0.00102956	0.00953411	0.00752212	503902/569207/558450/101887161	tet2/kdm7ab/kdm1a/kdm6al	4
salmon	GO:2000147	positive regulation of cell motility	8/520	66/16411	0.00110027	0.0100918	0.00796209	544660/30458/30266/114429/64617/796377/572261/556003	znf703/sema3aa/gata3/sema3gb/sema4ba/s1pr1/sema4e	8
salmon	GO:0009719	response to endogenous stimulus	26/520	425/16411	0.00110268	0.0100918	0.00796209	58129/30113/326283/794669/30458/445214/493783/100000252/114429/58092/30632/30185/497639/553649/30418/30174/321756/555721/793646/561754/100151141/30530/100329897/30749/550399/30742	pik3r3b/rnf111/irs4a/znf703/skib/nog1/nog2/nr2f1a/gata3/rxrba/bmp2b/bmpr1ba/nr5a2/tgif1/smad3b/nr2e1/extl3/fgf18b/grem2b/nr2c1/sall1a/trim71/smad3a/fgfr3/glra2/gb:cr929477	26
salmon	GO:0035118	embryonic pectoral fin morphogenesis	5/520	26/16411	0.00118684	0.0107989	0.00851998	493783/60642/386762/555721/403019	apc/irx1a/extl3/sall1a/sox9b	5
salmon	GO:0051272	positive regulation of cellular component movement	8/520	67/16411	0.00121551	0.0109954	0.00867504	544660/30458/30266/114429/64617/796377/572261/556003	znf703/sema3aa/gata3/sema3gb/sema4ba/s1pr1/sema4e	8
salmon	GO:0035282	segmentation	11/520	117/16411	0.00122249	0.0109954	0.00867504	373116/414848/30138/337298/795902/573207/359836/30128/386762/564934/360138	wnt1/dld/sulf1/pcdh10b/hes6/apc/rfng/zeb2b/creb1a/epha3	11
salmon	GO:0042384	cilium assembly	12/520	137/16411	0.00138561	0.0123913	0.00977633	503590/30138/403016/114429/556414/494082/414930/566474/432389/393358/565515/100333716	bbs9/znf703/dld/tmem231/rfx4/ift20/ift172/ift80/rfx2/wdr19/wdr35/tbc1d32	12
salmon	GO:0044782	cilium organization	13/520	156/16411	0.00140647	0.0125064	0.00986718	503590/30138/403016/114429/556414/494082/414930/566474/432389/393358/555737/565515/100333716	bbs9/znf703/dld/tmem231/rfx4/ift20/ift172/ift80/rfx2/prkcz/wdr19/wdr35/tbc1d32	13
salmon	GO:0040017	positive regulation of locomotion	8/520	69/16411	0.00147476	0.0130395	0.0102878	544660/30458/30266/114429/64617/796377/572261/556003	znf703/sema3aa/gata3/sema3gb/sema4ba/s1pr1/sema4e	8
salmon	GO:0048384	retinoic acid receptor signaling pathway	5/520	28/16411	0.00168315	0.0147984	0.0116755	570746/386762/321756/171480/324188	crabp2a/tgif1/cyp26b1/apc/zic2b	5
salmon	GO:0017015	regulation of transforming growth factor beta receptor signaling pathway	4/520	17/16411	0.00170701	0.0148086	0.0116835	30113/114429/321756/100151141	rnf111/znf703/skib/tgif1	4
salmon	GO:1903844	regulation of cellular response to transforming growth factor beta stimulus	4/520	17/16411	0.00170701	0.0148086	0.0116835	30113/114429/321756/100151141	rnf111/znf703/skib/tgif1	4
salmon	GO:0061008	hepaticobiliary system development	11/520	122/16411	0.00171698	0.0148086	0.0116835	30138/30364/100149562/30127/30632/60642/327531/386762/100141352/564934/64277	kremen1/pkd1a/wnt2/dld/fzd5/bmp2b/enc3/apc/zeb2b/sox9b/arnt2	11
salmon	GO:1902667	regulation of axon guidance	6/520	41/16411	0.00172215	0.0148086	0.0116835	544660/30266/373870/796377/572261/556003	sema3aa/vax1/sema3gb/sema4ba/sema4e	6
salmon	GO:0072080	nephron tubule development	4/520	18/16411	0.00214027	0.0183034	0.0144408	30463/260351/321806/555737	sim1a/lhx1a/irx3b/prkcz	4
salmon	GO:0048843	negative regulation of axon extension involved in axon guidance	5/520	30/16411	0.00231678	0.0195987	0.0154628	544660/30266/796377/572261/556003	sema3aa/sema3gb/sema4ba/sema4e	5
salmon	GO:1902668	negative regulation of axon guidance	5/520	30/16411	0.00231678	0.0195987	0.0154628	544660/30266/796377/572261/556003	sema3aa/sema3gb/sema4ba/sema4e	5
salmon	GO:0090287	regulation of cellular response to growth factor stimulus	10/520	110/16411	0.00258176	0.0217229	0.0171387	30113/493783/114429/30185/30174/321756/555721/558237/100151141/353246	rnf111/znf703/skib/nog1/nog2/tgif1/nrp1a/extl3/sall1a/dab2ipb	10
salmon	GO:0048934	peripheral nervous system neuron differentiation	4/520	19/16411	0.00264382	0.0218919	0.0172721	100149066/30239/30301/792198	her4.4/neurog1/her4.2/her4.3	4
salmon	GO:0048935	peripheral nervous system neuron development	4/520	19/16411	0.00264382	0.0218919	0.0172721	100149066/30239/30301/792198	her4.4/neurog1/her4.2/her4.3	4
salmon	GO:0061326	renal tubule development	4/520	19/16411	0.00264382	0.0218919	0.0172721	30463/260351/321806/555737	sim1a/lhx1a/irx3b/prkcz	4
salmon	GO:0035138	pectoral fin morphogenesis	5/520	31/16411	0.00269145	0.022169	0.0174907	493783/60642/386762/555721/403019	apc/irx1a/extl3/sall1a/sox9b	5
salmon	GO:0016569	chromatin modification	14/520	188/16411	0.00270857	0.0221932	0.0175098	415256/492816/503902/402830/114429/797201/572849/100073341/569207/558450/558885/563090/568877/436721	sap130a/znf703/ehmt1b/kdm5bb/ing2/prdm12b/kdm7ab/kdm1a/bap1/sin3aa/hdac4/kdm6al/kmt5b/msl2b	14
salmon	GO:0030917	midbrain-hindbrain boundary development	5/520	32/16411	0.00310809	0.0252029	0.0198843	30462/573207/30128/386762/554360	wnt1/otx2a/apc/lmx1bb/creb1a	5
salmon	GO:0060113	inner ear receptor cell differentiation	5/520	32/16411	0.00310809	0.0252029	0.0198843	30131/60636/554360/30581/493915	dla/dlx4b/atoh1b/lmx1bb/pax5	5
salmon	GO:0060581	cell fate commitment involved in pattern specification	3/520	10/16411	0.00321366	0.0258663	0.0204077	30144/492816/30315	wnt8b/foxn4/prdm12b	3
salmon	GO:0021854	hypothalamus development	4/520	20/16411	0.00322296	0.0258663	0.0204077	30144/260351/64277/58112	sim1a/wnt8b/nkx2.4b/arnt2	4
salmon	GO:0030031	cell projection assembly	13/520	172/16411	0.00333295	0.0266126	0.0209965	503590/30138/403016/560413/114429/556414/494082/414930/566474/432389/393358/565515/100333716	bbs9/znf703/dld/tmem231/rfx4/ift20/ift172/ift80/rfx2/wdr19/mtss1la/wdr35/tbc1d32	13
salmon	GO:0042246	tissue regeneration	9/520	96/16411	0.00338682	0.0269054	0.0212276	30144/30458/30183/245701/245702/30277/30158/321756/493635	igf1ra/igf1rb/wnt8b/lfng/acvr1ba/mdka/gata3/tgif1/hapln1a	9
salmon	GO:0010927	cellular component assembly involved in morphogenesis	15/520	214/16411	0.00346681	0.0274018	0.0216192	503590/564571/30138/403016/114429/556414/494082/414930/566474/432389/393358/565515/100333716/557111/30156	bbs9/znf703/dld/tenm4/tmem231/rfx4/ift20/ift172/ift80/rfx2/wdr19/megf10/wdr35/tbc1d32	15
salmon	GO:0006029	proteoglycan metabolic process	5/520	33/16411	0.00356929	0.02807	0.0221464	64698/493783/436703/791107/324407	chsy1/pxylp1/extl3/dcn/hs6st1b	5
salmon	GO:0001708	cell fate specification	8/520	80/16411	0.00378015	0.0295671	0.0233275	492816/399483/30632/619201/30697/30174/386762/30581	nog1/dlx4b/bmp2b/nkx2.2a/apc/cdkn1ca/prdm12b/disp1	8
salmon	GO:0016570	histone modification	11/520	135/16411	0.00379743	0.0295671	0.0233275	492816/503902/402830/114429/797201/572849/100073341/569207/558450/558885/563090	sap130a/znf703/ehmt1b/prdm12b/kdm7ab/kdm1a/bap1/sin3aa/kdm6al/kmt5b/msl2b	11
salmon	GO:0021761	limbic system development	4/520	21/16411	0.00388285	0.0299286	0.0236127	30144/260351/64277/58112	sim1a/wnt8b/nkx2.4b/arnt2	4
salmon	GO:0051240	positive regulation of multicellular organismal process	12/520	155/16411	0.00388337	0.0299286	0.0236127	30155/405892/170446/30463/30458/30037/30313/566546/556123/30239/562247/30156	meis1b/tnc/tenm3/tenm4/neurog1/ephb3a/gata3/lhx1a/nlk1/slit1a/clcf1/plxnb3	12
salmon	GO:0016331	morphogenesis of embryonic epithelium	6/520	48/16411	0.00390123	0.0299286	0.0236127	80972/373870/30277/554360/30602/100333716	bbs9/mdka/sox11a/vax1/lmx1bb/dvl3a	6
salmon	GO:0030901	midbrain development	5/520	34/16411	0.00407759	0.0308282	0.0243225	550288/30131/503902/30462/386762	dla/otx2a/apc/kdm7ab/dmbx1b	5
salmon	GO:0035113	embryonic appendage morphogenesis	5/520	34/16411	0.00407759	0.0308282	0.0243225	493783/60642/386762/555721/403019	apc/irx1a/extl3/sall1a/sox9b	5
salmon	GO:0050922	negative regulation of chemotaxis	5/520	34/16411	0.00407759	0.0308282	0.0243225	544660/30266/796377/572261/556003	sema3aa/sema3gb/sema4ba/sema4e	5
salmon	GO:0048009	insulin-like growth factor receptor signaling pathway	3/520	11/16411	0.00431553	0.0321609	0.025374	403039/245701/245702	igf1ra/igf1rb/igfbp5b	3
salmon	GO:0048679	regulation of axon regeneration	3/520	11/16411	0.00431553	0.0321609	0.025374	64270/30037/562247	tnc/clcf1/epha4b	3
salmon	GO:0070570	regulation of neuron projection regeneration	3/520	11/16411	0.00431553	0.0321609	0.025374	64270/30037/562247	tnc/clcf1/epha4b	3
salmon	GO:0035270	endocrine system development	8/520	82/16411	0.00440028	0.0326372	0.0257497	570989/619201/30697/30657/386762/30581/58112/565782	dlx4b/arxa/nkx2.2a/apc/nkx6.2/rfx3/nkx2.4b/disp1	8
salmon	GO:0001889	liver development	10/520	119/16411	0.00455586	0.0335863	0.0264986	30138/30364/100149562/30127/30632/327531/386762/100141352/564934/64277	kremen1/pkd1a/wnt2/dld/fzd5/bmp2b/enc3/apc/zeb2b/arnt2	10
salmon	GO:0032507	maintenance of protein location in cell	4/520	22/16411	0.00462848	0.0335863	0.0264986	286829/393613/402820/567576	dag1/kdelr3/tmsb/syne1b	4
salmon	GO:0051651	maintenance of location in cell	4/520	22/16411	0.00462848	0.0335863	0.0264986	286829/393613/402820/567576	dag1/kdelr3/tmsb/syne1b	4
salmon	GO:0060536	cartilage morphogenesis	4/520	22/16411	0.00462848	0.0335863	0.0264986	569256/324188/324407/550399	cyp26b1/chsy1/grem2b/fat3a	4
salmon	GO:0048596	embryonic camera-type eye morphogenesis	5/520	35/16411	0.00463555	0.0335863	0.0264986	30144/373870/114429/554360/30602	znf703/wnt8b/sox11a/vax1/lmx1bb	5
salmon	GO:0060026	convergent extension	11/520	139/16411	0.0047377	0.0341682	0.0269577	323201/64698/80972/570583/30769/30412/494082/30632/573207/556706/564934	fzd7b/bmp2b/robo1/marcksb/ift80/mks1/zeb2b/bbs12/creb1a/dcn/dvl3a	11
salmon	GO:0009799	specification of symmetry	16/520	245/16411	0.00514136	0.0367408	0.0289873	30770/30113/30315/170446/503590/570989/30654/562140/30138/450035/114429/30632/327531/386762/497616/30742	znf703/meis1b/skib/dld/foxn4/bmp2b/gsk3b/bmpr1ba/robo3/enc3/apc/dmrt3a/numbl/rfx2/smarcd3b/rfx3	16
salmon	GO:0009855	determination of bilateral symmetry	16/520	245/16411	0.00514136	0.0367408	0.0289873	30770/30113/30315/170446/503590/570989/30654/562140/30138/450035/114429/30632/327531/386762/497616/30742	znf703/meis1b/skib/dld/foxn4/bmp2b/gsk3b/bmpr1ba/robo3/enc3/apc/dmrt3a/numbl/rfx2/smarcd3b/rfx3	16
salmon	GO:0001706	endoderm formation	5/520	36/16411	0.0052457	0.0371472	0.029308	30463/30183/30632/30174/556212	nog1/acvr1ba/lhx1a/bmp2b/dyrk1b	5
salmon	GO:0035148	tube formation	5/520	36/16411	0.0052457	0.0371472	0.029308	80972/30277/30632/324407/100333716	bbs9/mdka/bmp2b/chsy1/dvl3a	5
salmon	GO:0045185	maintenance of protein location	4/520	23/16411	0.00546467	0.0385234	0.0303938	286829/393613/402820/567576	dag1/kdelr3/tmsb/syne1b	4
salmon	GO:0046330	positive regulation of JNK cascade	3/520	12/16411	0.00561979	0.0394394	0.0311164	404045/559725/558833	traf4a/spag9a/tnfrsf19	3
salmon	GO:0001756	somitogenesis	9/520	104/16411	0.00575304	0.0401244	0.0316569	373116/30138/337298/795902/573207/359836/386762/564934/360138	dld/sulf1/pcdh10b/hes6/apc/zeb2b/creb1a/epha3	9
salmon	GO:0008543	fibroblast growth factor receptor signaling pathway	6/520	52/16411	0.00582094	0.0401244	0.0316569	58129/30458/493783/497639/555721/561754	gata3/extl3/fgf18b/sall1a/trim71/fgfr3	6
salmon	GO:0044344	cellular response to fibroblast growth factor stimulus	6/520	52/16411	0.00582094	0.0401244	0.0316569	58129/30458/493783/497639/555721/561754	gata3/extl3/fgf18b/sall1a/trim71/fgfr3	6
salmon	GO:0071774	response to fibroblast growth factor	6/520	52/16411	0.00582094	0.0401244	0.0316569	58129/30458/493783/497639/555721/561754	gata3/extl3/fgf18b/sall1a/trim71/fgfr3	6
salmon	GO:0009611	response to wounding	14/520	205/16411	0.0058456	0.0401244	0.0316569	30144/64270/550420/30458/30183/30037/245701/245702/30277/30158/30239/321756/562247/493635	igf1ra/igf1rb/tnc/wnt8b/lfng/acvr1ba/neurog1/mdka/gata3/tgif1/hapln1a/gucy1a1/clcf1/epha4b	14
salmon	GO:0048732	gland development	14/520	206/16411	0.00609586	0.0414875	0.0327324	30138/30364/100149562/30127/30632/619201/777671/327531/386762/100141352/564934/353246/64277/58112	kremen1/pkd1a/wnt2/dld/fzd5/bmp2b/enc3/nrp1a/apc/zeb2b/nkx2.4b/disp1/arnt2/bhlha15	14
salmon	GO:0003407	neural retina development	7/520	69/16411	0.00609721	0.0414875	0.0327324	554102/323201/30315/30463/569877/100002872/100333716	cyfip2/bbs9/foxn4/lhx1a/marcksb/marcksa/top2b	7
salmon	GO:0007224	smoothened signaling pathway	6/520	53/16411	0.00639259	0.0429603	0.0338943	403016/337298/393358/619201/334628/30602	sox11a/boc/sulf1/tmem231/rfx4/disp1	6
salmon	GO:0031103	axon regeneration	4/520	24/16411	0.006396	0.0429603	0.0338943	64270/30037/30239/562247	tnc/neurog1/clcf1/epha4b	4
salmon	GO:0060900	embryonic camera-type eye formation	4/520	24/16411	0.006396	0.0429603	0.0338943	30144/373870/554360/30602	wnt8b/sox11a/vax1/lmx1bb	4
salmon	GO:0002065	columnar/cuboidal epithelial cell differentiation	5/520	38/16411	0.0066325	0.0437969	0.0345544	30657/554360/30581/493915/565782	dlx4b/arxa/atoh1b/lmx1bb/nkx6.2	5
salmon	GO:0008045	motor neuron axon guidance	5/520	38/16411	0.0066325	0.0437969	0.0345544	30463/30266/30697/556077/353246	sema3aa/lhx1a/nkx2.2a/nrp1a/plod3	5
salmon	GO:0021903	rostrocaudal neural tube patterning	5/520	38/16411	0.0066325	0.0437969	0.0345544	30462/573207/30128/386762/554360	wnt1/otx2a/apc/lmx1bb/creb1a	5
salmon	GO:0031018	endocrine pancreas development	5/520	38/16411	0.0066325	0.0437969	0.0345544	570989/30697/30657/386762/565782	arxa/nkx2.2a/apc/nkx6.2/rfx3	5
salmon	GO:0045995	regulation of embryonic development	7/520	71/16411	0.00712173	0.0461453	0.0364072	30463/80972/337298/30632/30174/568877/30156	tenm4/nog1/lhx1a/bmp2b/sulf1/hdac4/dvl3a	7
salmon	GO:0010454	negative regulation of cell fate commitment	3/520	13/16411	0.00713557	0.0461453	0.0364072	30144/30632/30174	wnt8b/nog1/bmp2b	3
salmon	GO:0048859	formation of anatomical boundary	3/520	13/16411	0.00713557	0.0461453	0.0364072	414848/114378/386762	efnb3b/apc/rfng	3
salmon	GO:0050650	chondroitin sulfate proteoglycan biosynthetic process	3/520	13/16411	0.00713557	0.0461453	0.0364072	493783/436703/324407	chsy1/pxylp1/extl3	3
salmon	GO:0061386	closure of optic fissure	3/520	13/16411	0.00713557	0.0461453	0.0364072	373870/554360/30602	sox11a/vax1/lmx1bb	3
salmon	GO:0048841	regulation of axon extension involved in axon guidance	5/520	39/16411	0.00741402	0.0476355	0.0375829	544660/30266/796377/572261/556003	sema3aa/sema3gb/sema4ba/sema4e	5
salmon	GO:0048678	response to axon injury	4/520	25/16411	0.00742687	0.0476355	0.0375829	64270/30037/30239/562247	tnc/neurog1/clcf1/epha4b	4
sienna3	GO:0061061	muscle structure development	20/60	289/16411	9.47855e-21	5.40277e-18	3.94108e-18	553489/30482/30696/503736/30592/572412/406437/317731/407079/664708/415107/30148/571486/793666/100884147/561635/557356/100149766/100001241/30616	synpo2lb/tmod1/myh7ba/desma/gata5/myl7/myh7/nkx2.5/ttn.2/tpm4a/klhl31/bves/apobec2a/slc8a1a/mrtfbb/mylk3/plekha7a/lmod2b/pla1a/popdc2	20
sienna3	GO:0042692	muscle cell differentiation	17/60	205/16411	5.42558e-19	1.54629e-16	1.12795e-16	553489/30482/30696/30592/572412/406437/317731/664708/415107/30148/571486/793666/100884147/561635/557356/100149766/30616	tmod1/myh7ba/desma/gata5/myl7/myh7/nkx2.5/ttn.2/tpm4a/bves/slc8a1a/mrtfbb/mylk3/plekha7a/lmod2b/pla1a/popdc2	17
sienna3	GO:0051146	striated muscle cell differentiation	15/60	173/16411	4.20328e-17	7.98622e-15	5.82559e-15	553489/30482/30696/30592/572412/406437/317731/664708/415107/30148/571486/793666/561635/100149766/30616	tmod1/desma/gata5/myl7/myh7/nkx2.5/ttn.2/tpm4a/bves/slc8a1a/mylk3/plekha7a/lmod2b/pla1a/popdc2	15
sienna3	GO:0007507	heart development	19/60	420/16411	2.95941e-16	4.21716e-14	3.07623e-14	57936/30482/30696/503736/30592/406437/317731/497637/30304/408256/798207/415107/571486/793666/561635/100001241/30616/58076/450019	synpo2lb/tdgf1/gata5/myl7/myh7/nkx2.5/ttn.2/tpm4a/actc1a/bves/hspb7/xirp1/apobec2a/mylk3/plekha7a/tbx20/gata6/pla1a/popdc2/lrrc10	19
sienna3	GO:0030029	actin filament-based process	17/60	327/16411	1.44982e-15	1.65279e-13	1.20564e-13	553489/30592/572412/406437/317731/497637/664708/415107/30148/561635/100149766/100001241/30616/325085/503591/393367/393809	synpo2lb/tmod1/desma/myl7/myh7/ttn.2/ssh2a/coro6/cap2/tpm4a/bves/xirp1/fbxl22/slc8a1a/mylk3/lmod2b	17
sienna3	GO:0030239	myofibril assembly	11/60	73/16411	1.77164e-15	1.68306e-13	1.22772e-13	553489/30592/572412/406437/317731/664708/415107/30148/561635/100149766/30616	tmod1/desma/myl7/myh7/ttn.2/tpm4a/bves/slc8a1a/mylk3/lmod2b	11
sienna3	GO:0031032	actomyosin structure organization	11/60	87/16411	1.34163e-14	1.09247e-12	7.96906e-13	553489/30592/572412/406437/317731/664708/415107/30148/561635/100149766/30616	tmod1/desma/myl7/myh7/ttn.2/tpm4a/bves/slc8a1a/mylk3/lmod2b	11
sienna3	GO:0030036	actin cytoskeleton organization	16/60	321/16411	2.17533e-14	1.54992e-12	1.1306e-12	553489/30592/572412/406437/317731/497637/664708/415107/30148/561635/100149766/100001241/30616/325085/393367/393809	synpo2lb/tmod1/desma/myl7/myh7/ttn.2/ssh2a/coro6/cap2/tpm4a/bves/xirp1/slc8a1a/mylk3/lmod2b	16
sienna3	GO:0003015	heart process	12/60	127/16411	2.77608e-14	1.58236e-12	1.15426e-12	405763/553489/30696/30592/406437/317731/798207/415107/30148/571486/793666/503591	desma/myl7/nkx2.5/ttn.2/kcnh6a/tpm4a/bves/fbxl22/slc8a1a/plekha7a/pla1a/popdc2/lrrc10	12
sienna3	GO:0060047	heart contraction	12/60	127/16411	2.77608e-14	1.58236e-12	1.15426e-12	405763/553489/30696/30592/406437/317731/798207/415107/30148/571486/793666/503591	desma/myl7/nkx2.5/ttn.2/kcnh6a/tpm4a/bves/fbxl22/slc8a1a/plekha7a/pla1a/popdc2/lrrc10	12
sienna3	GO:0055001	muscle cell development	12/60	156/16411	3.35302e-13	1.73747e-11	1.26741e-11	553489/30592/572412/406437/317731/664708/415107/30148/100884147/561635/100149766/30616	tmod1/myh7ba/desma/myl7/myh7/ttn.2/tpm4a/bves/slc8a1a/mylk3/lmod2b	12
sienna3	GO:0014706	striated muscle tissue development	12/60	161/16411	4.89711e-13	2.31267e-11	1.68699e-11	30482/30696/30592/406437/317731/407079/415107/30148/571486/561635/100001241/30616	synpo2lb/desma/gata5/myl7/myh7/nkx2.5/ttn.2/tpm4a/klhl31/bves/mylk3/plekha7a	12
sienna3	GO:0060537	muscle tissue development	12/60	162/16411	5.2745e-13	2.31267e-11	1.68699e-11	30482/30696/30592/406437/317731/407079/415107/30148/571486/561635/100001241/30616	synpo2lb/desma/gata5/myl7/myh7/nkx2.5/ttn.2/tpm4a/klhl31/bves/mylk3/plekha7a	12
sienna3	GO:0055007	cardiac muscle cell differentiation	8/60	42/16411	2.1062e-12	8.57523e-11	6.25525e-11	30482/30696/30592/406437/317731/571486/561635/30616	gata5/myl7/myh7/nkx2.5/ttn.2/tpm4a/mylk3/plekha7a	8
sienna3	GO:0055002	striated muscle cell development	11/60	143/16411	3.54566e-12	1.34735e-10	9.82832e-11	553489/30592/572412/406437/317731/664708/415107/30148/561635/100149766/30616	tmod1/desma/myl7/myh7/ttn.2/tpm4a/bves/slc8a1a/mylk3/lmod2b	11
sienna3	GO:0048738	cardiac muscle tissue development	9/60	75/16411	6.499e-12	2.31527e-10	1.68888e-10	30482/30696/30592/406437/317731/571486/561635/100001241/30616	synpo2lb/gata5/myl7/myh7/nkx2.5/ttn.2/tpm4a/mylk3/plekha7a	9
sienna3	GO:0003013	circulatory system process	12/60	221/16411	2.09004e-11	6.61845e-10	4.82786e-10	405763/553489/30696/30592/406437/317731/798207/415107/30148/571486/793666/503591	desma/myl7/nkx2.5/ttn.2/kcnh6a/tpm4a/bves/fbxl22/slc8a1a/plekha7a/pla1a/popdc2/lrrc10	12
sienna3	GO:0008015	blood circulation	12/60	221/16411	2.09004e-11	6.61845e-10	4.82786e-10	405763/553489/30696/30592/406437/317731/798207/415107/30148/571486/793666/503591	desma/myl7/nkx2.5/ttn.2/kcnh6a/tpm4a/bves/fbxl22/slc8a1a/plekha7a/pla1a/popdc2/lrrc10	12
sienna3	GO:0035051	cardiocyte differentiation	8/60	59/16411	3.77149e-11	1.13145e-09	8.2534e-10	30482/30696/30592/406437/317731/571486/561635/30616	gata5/myl7/myh7/nkx2.5/ttn.2/tpm4a/mylk3/plekha7a	8
sienna3	GO:0003007	heart morphogenesis	11/60	186/16411	6.23036e-11	1.77565e-09	1.29526e-09	57936/30482/30696/503736/317731/30304/408256/798207/793666/561635/58076	tdgf1/gata5/nkx2.5/ttn.2/actc1a/apobec2a/mylk3/tbx20/gata6/pla1a/popdc2/lrrc10	11
sienna3	GO:0010927	cellular component assembly involved in morphogenesis	11/60	214/16411	2.80712e-10	7.61933e-09	5.55796e-09	553489/30592/572412/406437/317731/664708/415107/30148/561635/100149766/30616	tmod1/desma/myl7/myh7/ttn.2/tpm4a/bves/slc8a1a/mylk3/lmod2b	11
sienna3	GO:0055003	cardiac myofibril assembly	5/60	12/16411	4.27863e-10	1.10855e-08	8.0864e-09	30592/406437/317731/561635/30616	myl7/myh7/ttn.2/tpm4a/mylk3	5
sienna3	GO:0008016	regulation of heart contraction	7/60	56/16411	1.22726e-09	3.04146e-08	2.21861e-08	405763/553489/30696/30592/571486/793666/503591	myl7/nkx2.5/kcnh6a/fbxl22/slc8a1a/plekha7a/pla1a/popdc2	7
sienna3	GO:0070925	organelle assembly	12/60	364/16411	6.356e-09	1.50955e-07	1.10115e-07	553489/30592/572412/406437/317731/415193/664708/415107/30148/561635/100149766/30616	tmod1/desma/myl7/myh7/ttn.2/tpm4a/bves/atg4c/slc8a1a/mylk3/lmod2b	12
sienna3	GO:0048729	tissue morphogenesis	13/60	485/16411	1.62523e-08	3.70553e-07	2.70302e-07	57936/30482/30696/503736/317731/30304/408256/798207/570210/415107/793666/58076/450019	tdgf1/gata5/nkx2.5/ttn.2/actc1a/bves/hspb7/apobec2a/zgc:86709/tbx20/gata6/pla1a/popdc2/lrrc10	13
sienna3	GO:0055013	cardiac muscle cell development	5/60	25/16411	2.76777e-08	6.06781e-07	4.42619e-07	30592/406437/317731/561635/30616	myl7/myh7/ttn.2/tpm4a/mylk3	5
sienna3	GO:1903522	regulation of blood circulation	7/60	89/16411	3.3208e-08	7.01058e-07	5.1139e-07	405763/553489/30696/30592/571486/793666/503591	myl7/nkx2.5/kcnh6a/fbxl22/slc8a1a/plekha7a/pla1a/popdc2	7
sienna3	GO:0055006	cardiac cell development	5/60	27/16411	4.18212e-08	8.51361e-07	6.2103e-07	30592/406437/317731/561635/30616	myl7/myh7/ttn.2/tpm4a/mylk3	5
sienna3	GO:0006936	muscle contraction	7/60	93/16411	4.51442e-08	8.87316e-07	6.47257e-07	30696/406437/317731/664708/30148/100149766/503591	tmod1/desma/nkx2.5/ttn.2/tpm4a/fbxl22/lmod2b	7
sienna3	GO:0003012	muscle system process	7/60	100/16411	7.47822e-08	1.42086e-06	1.03645e-06	30696/406437/317731/664708/30148/100149766/503591	tmod1/desma/nkx2.5/ttn.2/tpm4a/fbxl22/lmod2b	7
sienna3	GO:0003318	cell migration to the midline involved in heart development	4/60	16/16411	2.84283e-07	5.22714e-06	3.81297e-06	30482/30304/58076/450019	tdgf1/gata5/hspb7/gata6	4
sienna3	GO:0044057	regulation of system process	7/60	123/16411	3.10876e-07	5.53748e-06	4.03935e-06	405763/553489/30696/30592/571486/793666/503591	myl7/nkx2.5/kcnh6a/fbxl22/slc8a1a/plekha7a/pla1a/popdc2	7
sienna3	GO:0035295	tube development	10/60	370/16411	8.3092e-07	1.43523e-05	1.04693e-05	57936/30482/30696/503736/30304/798207/793666/30616/58076/450019	tdgf1/gata5/myh7/nkx2.5/hspb7/apobec2a/tbx20/gata6/pla1a/popdc2/lrrc10	10
sienna3	GO:0035050	embryonic heart tube development	7/60	151/16411	1.24692e-06	2.09042e-05	1.52487e-05	57936/30696/503736/798207/793666/30616/450019	myh7/nkx2.5/hspb7/apobec2a/tbx20/pla1a/popdc2/lrrc10	7
sienna3	GO:0002009	morphogenesis of an epithelium	10/60	409/16411	2.05278e-06	3.3431e-05	2.43864e-05	57936/30482/30696/503736/30304/798207/415107/793666/58076/450019	tdgf1/gata5/nkx2.5/bves/hspb7/apobec2a/tbx20/gata6/pla1a/popdc2/lrrc10	10
sienna3	GO:0060538	skeletal muscle organ development	6/60	104/16411	2.12484e-06	3.36433e-05	2.45413e-05	503736/317731/407079/415107/30148/100001241	synpo2lb/desma/ttn.2/klhl31/bves/apobec2a	6
sienna3	GO:0060973	cell migration involved in heart development	4/60	26/16411	2.27226e-06	3.50052e-05	2.55347e-05	30482/30304/58076/450019	tdgf1/gata5/hspb7/gata6	4
sienna3	GO:0045214	sarcomere organization	4/60	32/16411	5.3768e-06	7.80142e-05	5.69079e-05	553489/30592/317731/30148	desma/myl7/ttn.2/slc8a1a	4
sienna3	GO:0003260	cardioblast migration	3/60	10/16411	5.47468e-06	7.80142e-05	5.69079e-05	30482/30304/58076	tdgf1/gata5/gata6	3
sienna3	GO:0060975	cardioblast migration to the midline involved in heart field formation	3/60	10/16411	5.47468e-06	7.80142e-05	5.69079e-05	30482/30304/58076	tdgf1/gata5/gata6	3
sienna3	GO:0060974	cell migration involved in heart formation	3/60	13/16411	1.29464e-05	0.000179986	0.000131292	30482/30304/58076	tdgf1/gata5/gata6	3
sienna3	GO:0007368	determination of left/right symmetry	7/60	220/16411	1.4943e-05	0.000202798	0.000147932	57936/30696/503736/30304/798207/793666/450019	tdgf1/nkx2.5/hspb7/apobec2a/tbx20/pla1a/popdc2/lrrc10	7
sienna3	GO:0007517	muscle organ development	6/60	148/16411	1.62915e-05	0.000211048	0.00015395	503736/317731/407079/415107/30148/100001241	synpo2lb/desma/ttn.2/klhl31/bves/apobec2a	6
sienna3	GO:0061371	determination of heart left/right asymmetry	6/60	148/16411	1.62915e-05	0.000211048	0.00015395	57936/30696/503736/798207/793666/450019	nkx2.5/hspb7/apobec2a/tbx20/pla1a/popdc2/lrrc10	6
sienna3	GO:0035239	tube morphogenesis	7/60	226/16411	1.77817e-05	0.000219308	0.000159976	57936/30482/30696/503736/30304/798207/793666	tdgf1/gata5/nkx2.5/apobec2a/tbx20/pla1a/popdc2/lrrc10	7
sienna3	GO:0006941	striated muscle contraction	4/60	43/16411	1.79069e-05	0.000219308	0.000159976	30696/406437/317731/503591	nkx2.5/ttn.2/tpm4a/fbxl22	4
sienna3	GO:0048565	digestive tract development	5/60	89/16411	1.80833e-05	0.000219308	0.000159976	57936/30482/30304/58076/450019	tdgf1/gata5/hspb7/tbx20/gata6	5
sienna3	GO:0007519	skeletal muscle tissue development	5/60	94/16411	2.35826e-05	0.000280044	0.000204279	317731/407079/415107/30148/100001241	synpo2lb/desma/ttn.2/klhl31/bves	5
sienna3	GO:0009799	specification of symmetry	7/60	245/16411	2.98659e-05	0.000340471	0.000248359	57936/30696/503736/30304/798207/793666/450019	tdgf1/nkx2.5/hspb7/apobec2a/tbx20/pla1a/popdc2/lrrc10	7
sienna3	GO:0009855	determination of bilateral symmetry	7/60	245/16411	2.98659e-05	0.000340471	0.000248359	57936/30696/503736/30304/798207/793666/450019	tdgf1/nkx2.5/hspb7/apobec2a/tbx20/pla1a/popdc2/lrrc10	7
sienna3	GO:0007015	actin filament organization	6/60	169/16411	3.44807e-05	0.000385373	0.000281112	317731/664708/100149766/100001241/325085/393809	synpo2lb/tmod1/ttn.2/ssh2a/cap2/lmod2b	6
sienna3	GO:0060029	convergent extension involved in organogenesis	3/60	18/16411	3.64599e-05	0.000399657	0.000291532	30482/30304/58076	tdgf1/gata5/gata6	3
sienna3	GO:0001947	heart looping	5/60	110/16411	5.02876e-05	0.000534872	0.000390165	57936/30696/503736/798207/793666	nkx2.5/apobec2a/tbx20/pla1a/popdc2/lrrc10	5
sienna3	GO:0060914	heart formation	3/60	20/16411	5.06721e-05	0.000534872	0.000390165	30482/30304/58076	tdgf1/gata5/gata6	3
sienna3	GO:0060562	epithelial tube morphogenesis	6/60	190/16411	6.62829e-05	0.000686932	0.000501086	57936/30696/503736/30304/798207/793666	tdgf1/nkx2.5/apobec2a/tbx20/pla1a/popdc2/lrrc10	6
sienna3	GO:0032970	regulation of actin filament-based process	5/60	118/16411	7.03023e-05	0.000715577	0.000521982	664708/100149766/100001241/325085/503591	synpo2lb/tmod1/ssh2a/fbxl22/lmod2b	5
sienna3	GO:0055123	digestive system development	5/60	123/16411	8.56183e-05	0.000856183	0.000624547	57936/30482/30304/58076/450019	tdgf1/gata5/hspb7/tbx20/gata6	5
sienna3	GO:0003143	embryonic heart tube morphogenesis	5/60	125/16411	9.24165e-05	0.000908231	0.000662514	57936/30696/503736/798207/793666	nkx2.5/apobec2a/tbx20/pla1a/popdc2/lrrc10	5
sienna3	GO:0048645	animal organ formation	3/60	26/16411	0.000113777	0.00109921	0.000801821	30482/30304/58076	tdgf1/gata5/gata6	3
sienna3	GO:0060048	cardiac muscle contraction	3/60	28/16411	0.000142616	0.00135485	0.000988302	30696/406437/503591	nkx2.5/tpm4a/fbxl22	3
sienna3	GO:0048568	embryonic organ development	8/60	487/16411	0.000374572	0.0035001	0.00255317	57936/30696/503736/30304/798207/793666/30616/450019	tdgf1/myh7/nkx2.5/hspb7/apobec2a/tbx20/pla1a/popdc2/lrrc10	8
sienna3	GO:0072132	mesenchyme morphogenesis	2/60	10/16411	0.000580474	0.00533661	0.00389282	408256/570210	actc1a/zgc:86709	2
sienna3	GO:0008154	actin polymerization or depolymerization	4/60	107/16411	0.000629115	0.005692	0.00415206	664708/100149766/325085/393809	tmod1/ssh2a/cap2/lmod2b	4
sienna3	GO:0014866	skeletal myofibril assembly	2/60	11/16411	0.000707799	0.00630384	0.00459837	317731/415107	ttn.2/bves	2
sienna3	GO:0032956	regulation of actin cytoskeleton organization	4/60	114/16411	0.00079816	0.00699925	0.00510564	664708/100149766/100001241/325085	synpo2lb/tmod1/ssh2a/lmod2b	4
sienna3	GO:0061337	cardiac conduction	2/60	12/16411	0.000847362	0.00731813	0.00533825	30696/793666	nkx2.5/pla1a/popdc2	2
sienna3	GO:0060038	cardiac muscle cell proliferation	2/60	16/16411	0.00152623	0.0129843	0.0094715	30696/30592	myl7/nkx2.5	2
sienna3	GO:0055017	cardiac muscle tissue growth	2/60	17/16411	0.00172567	0.0144651	0.0105517	30696/30592	myl7/nkx2.5	2
sienna3	GO:0048562	embryonic organ morphogenesis	6/60	353/16411	0.00178737	0.0147652	0.0107705	57936/30696/503736/30304/798207/793666	tdgf1/nkx2.5/apobec2a/tbx20/pla1a/popdc2/lrrc10	6
sienna3	GO:0014855	striated muscle cell proliferation	2/60	18/16411	0.00193682	0.0151231	0.0110316	30696/30592	myl7/nkx2.5	2
sienna3	GO:0030834	regulation of actin filament depolymerization	2/60	18/16411	0.00193682	0.0151231	0.0110316	664708/100149766	tmod1/lmod2b	2
sienna3	GO:0030835	negative regulation of actin filament depolymerization	2/60	18/16411	0.00193682	0.0151231	0.0110316	664708/100149766	tmod1/lmod2b	2
sienna3	GO:0051693	actin filament capping	2/60	18/16411	0.00193682	0.0151231	0.0110316	664708/100149766	tmod1/lmod2b	2
sienna3	GO:0033002	muscle cell proliferation	2/60	20/16411	0.00239392	0.0177212	0.0129268	30696/30592	myl7/nkx2.5	2
sienna3	GO:0043242	negative regulation of protein complex disassembly	2/60	20/16411	0.00239392	0.0177212	0.0129268	664708/100149766	tmod1/lmod2b	2
sienna3	GO:0060419	heart growth	2/60	20/16411	0.00239392	0.0177212	0.0129268	30696/30592	myl7/nkx2.5	2
sienna3	GO:1901880	negative regulation of protein depolymerization	2/60	20/16411	0.00239392	0.0177212	0.0129268	664708/100149766	tmod1/lmod2b	2
sienna3	GO:0051493	regulation of cytoskeleton organization	4/60	155/16411	0.00247575	0.018092	0.0131973	664708/100149766/100001241/325085	synpo2lb/tmod1/ssh2a/lmod2b	4
sienna3	GO:1901879	regulation of protein depolymerization	2/60	22/16411	0.00289687	0.0209014	0.0152467	664708/100149766	tmod1/lmod2b	2
sienna3	GO:0007626	locomotory behavior	3/60	79/16411	0.0030163	0.0214912	0.0156768	100048921/387528/30148	flnca/desma/fhl1b	3
sienna3	GO:0030042	actin filament depolymerization	2/60	23/16411	0.00316532	0.0222745	0.0162482	664708/100149766	tmod1/lmod2b	2
sienna3	GO:0035270	endocrine system development	3/60	82/16411	0.00335187	0.0232996	0.016996	30482/30304/387528	tdgf1/gata5/fhl1b	3
sienna3	GO:0030837	negative regulation of actin filament polymerization	2/60	24/16411	0.00344498	0.0236583	0.0172577	664708/100149766	tmod1/lmod2b	2
sienna3	GO:0044087	regulation of cellular component biogenesis	4/60	171/16411	0.00352512	0.0237795	0.0173461	664708/100149766/100001241/325085	synpo2lb/tmod1/ssh2a/lmod2b	4
sienna3	GO:0008064	regulation of actin polymerization or depolymerization	3/60	84/16411	0.00358779	0.0237795	0.0173461	664708/100149766/325085	tmod1/ssh2a/lmod2b	3
sienna3	GO:0030832	regulation of actin filament length	3/60	84/16411	0.00358779	0.0237795	0.0173461	664708/100149766/325085	tmod1/ssh2a/lmod2b	3
sienna3	GO:0032272	negative regulation of protein polymerization	2/60	25/16411	0.00373577	0.0241112	0.0175881	664708/100149766	tmod1/lmod2b	2
sienna3	GO:0060972	left/right pattern formation	2/60	25/16411	0.00373577	0.0241112	0.0175881	30482/450019	gata5/hspb7	2
sienna3	GO:0033043	regulation of organelle organization	5/60	284/16411	0.00376473	0.0241112	0.0175881	450012/664708/100149766/100001241/325085	synpo2lb/tmod1/ssh2a/adprhl1/lmod2b	5
sienna3	GO:0043244	regulation of protein complex disassembly	2/60	26/16411	0.00403761	0.0255715	0.0186533	664708/100149766	tmod1/lmod2b	2
sienna3	GO:0031333	negative regulation of protein complex assembly	2/60	27/16411	0.0043504	0.0272498	0.0198775	664708/100149766	tmod1/lmod2b	2
sienna3	GO:0022411	cellular component disassembly	3/60	99/16411	0.00568186	0.0352028	0.0256789	415193/664708/100149766	tmod1/atg4c/lmod2b	3
sienna3	GO:0035265	organ growth	2/60	32/16411	0.00607597	0.0368437	0.0268758	30696/30592	myl7/nkx2.5	2
sienna3	GO:0051494	negative regulation of cytoskeleton organization	2/60	32/16411	0.00607597	0.0368437	0.0268758	664708/100149766	tmod1/lmod2b	2
sienna3	GO:0048732	gland development	4/60	206/16411	0.00679626	0.0406132	0.0296255	30482/30304/387528/58076	tdgf1/gata5/fhl1b/gata6	4
sienna3	GO:0035637	multicellular organismal signaling	2/60	34/16411	0.00684012	0.0406132	0.0296255	30696/793666	nkx2.5/pla1a/popdc2	2
sienna3	GO:0048546	digestive tract morphogenesis	2/60	35/16411	0.00723771	0.0425309	0.0310244	57936/30482	gata5/tbx20	2
sienna3	GO:0001706	endoderm formation	2/60	36/16411	0.00764555	0.0440199	0.0321105	30482/30304	tdgf1/gata5	2
sienna3	GO:0051261	protein depolymerization	2/60	36/16411	0.00764555	0.0440199	0.0321105	664708/100149766	tmod1/lmod2b	2
steelblue	GO:0007601	visual perception	11/92	99/16411	7.82465e-12	3.04909e-09	2.9799e-09	559209/30435/393767/566120/140429/436716/30413/415149/30582/30503/393758	gnat2/opn1lw1/opn1sw2/opn1mw1/opn1sw1/pde6ha/rom1a/lum/opn1lw2/prph2b/grk7a	11
steelblue	GO:0050953	sensory perception of light stimulus	11/92	102/16411	1.09091e-11	3.04909e-09	2.9799e-09	559209/30435/393767/566120/140429/436716/30413/415149/30582/30503/393758	gnat2/opn1lw1/opn1sw2/opn1mw1/opn1sw1/pde6ha/rom1a/lum/opn1lw2/prph2b/grk7a	11
steelblue	GO:0009583	detection of light stimulus	7/92	53/16411	1.72486e-08	3.21398e-06	3.14105e-06	30435/566120/140429/436716/30413/30582/30503	gnat2/opn1lw1/opn1sw2/opn1mw1/opn1sw1/opn1lw2/grk7a	7
steelblue	GO:0007602	phototransduction	6/92	44/16411	1.56506e-07	1.8726e-05	1.83011e-05	30435/566120/436716/30413/30582/30503	opn1lw1/opn1sw2/opn1mw1/opn1sw1/opn1lw2/grk7a	6
steelblue	GO:0009581	detection of external stimulus	7/92	75/16411	2.00994e-07	1.8726e-05	1.83011e-05	30435/566120/140429/436716/30413/30582/30503	gnat2/opn1lw1/opn1sw2/opn1mw1/opn1sw1/opn1lw2/grk7a	7
steelblue	GO:0009582	detection of abiotic stimulus	7/92	75/16411	2.00994e-07	1.8726e-05	1.83011e-05	30435/566120/140429/436716/30413/30582/30503	gnat2/opn1lw1/opn1sw2/opn1mw1/opn1sw1/opn1lw2/grk7a	7
steelblue	GO:0050877	neurological system process	12/92	354/16411	6.49384e-07	5.18579e-05	5.06812e-05	559209/30435/393767/100331283/566120/140429/436716/30413/415149/30582/30503/393758	otofb/gnat2/opn1lw1/opn1sw2/opn1mw1/opn1sw1/pde6ha/rom1a/lum/opn1lw2/prph2b/grk7a	12
steelblue	GO:0007600	sensory perception	11/92	310/16411	1.26249e-06	8.82165e-05	8.62148e-05	559209/30435/393767/566120/140429/436716/30413/415149/30582/30503/393758	gnat2/opn1lw1/opn1sw2/opn1mw1/opn1sw1/pde6ha/rom1a/lum/opn1lw2/prph2b/grk7a	11
steelblue	GO:0071214	cellular response to abiotic stimulus	6/92	64/16411	1.51936e-06	9.43693e-05	9.2228e-05	30435/436716/30413/30582/557850/30503	opn1lw1/opn1sw2/opn1mw1/opn1sw1/opn1lw2/trpv4	6
steelblue	GO:0018298	protein-chromophore linkage	5/92	37/16411	1.8769e-06	0.000104918	0.000102538	30435/436716/30413/30582/30503	opn1lw1/opn1sw2/opn1mw1/opn1sw1/opn1lw2	5
steelblue	GO:0009416	response to light stimulus	7/92	112/16411	3.10182e-06	0.000157629	0.000154052	30435/566120/140429/436716/30413/30582/30503	gnat2/opn1lw1/opn1sw2/opn1mw1/opn1sw1/opn1lw2/grk7a	7
steelblue	GO:0071482	cellular response to light stimulus	5/92	47/16411	6.31952e-06	0.000294384	0.000287704	30435/436716/30413/30582/30503	opn1lw1/opn1sw2/opn1mw1/opn1sw1/opn1lw2	5
steelblue	GO:0071478	cellular response to radiation	5/92	56/16411	1.51241e-05	0.000650336	0.000635579	30435/436716/30413/30582/30503	opn1lw1/opn1sw2/opn1mw1/opn1sw1/opn1lw2	5
steelblue	GO:0009314	response to radiation	7/92	147/16411	1.85996e-05	0.000742657	0.000725805	30435/566120/140429/436716/30413/30582/30503	gnat2/opn1lw1/opn1sw2/opn1mw1/opn1sw1/opn1lw2/grk7a	7
steelblue	GO:0009628	response to abiotic stimulus	9/92	277/16411	2.49601e-05	0.000930178	0.000909072	30435/100331283/566120/140429/436716/30413/30582/557850/30503	otofb/gnat2/opn1lw1/opn1sw2/opn1mw1/opn1sw1/opn1lw2/trpv4/grk7a	9
steelblue	GO:0051606	detection of stimulus	7/92	195/16411	0.000112164	0.00391872	0.0038298	30435/566120/140429/436716/30413/30582/30503	gnat2/opn1lw1/opn1sw2/opn1mw1/opn1sw1/opn1lw2/grk7a	7
tan	GO:0006952	defense response	28/464	325/16411	1.77108e-07	0.000136146	0.000122528	567764/57933/100002292/406471/30280/360142/324140/569226/447804/553612/768248/450028/405811/393345/567444/335407/553387/100000934/795305/100037357/567405/403137/566185/571588/405770/503594/259260/100002946	unc93b1/si:ch73-63e15.2/cxcl8a/tnfrsf1b/mst1/jak1/sgk1/mpeg1.1/mxa/tnfaip8l2b/il1b/irf5/tnfrsf1a/lyn/dram1/il4r.1/pglyrp5/mpeg1.2/caspbl/matk/irak3/blk/irak1/tec/caspa/fas/acod1	28
tan	GO:0009607	response to biotic stimulus	23/464	240/16411	3.49906e-07	0.000136146	0.000122528	100001676/406463/393939/406471/360142/791973/140814/553612/335916/768248/450028/405811/335407/553401/553387/795305/100037357/407086/403137/792472/405770/569467/336038	shpk/tnfrsf1b/cebpb/mpeg1.1/jun/junbb/mxa/atf3/il1b/irf5/nfkbiaa/tnfrsf1a/junba/dram1/pglyrp5/hadhaa/mpeg1.2/si:dkey-33i11.9/fas/cxcr3.2/cfbl/acod1	23
tan	GO:0009617	response to bacterium	18/464	154/16411	3.66831e-07	0.000136146	0.000122528	100001676/406471/791973/140814/553612/335916/768248/450028/335407/553401/553387/795305/100037357/407086/403137/792472/405770/336038	shpk/tnfrsf1b/cebpb/mpeg1.1/jun/junbb/il1b/tnfrsf1a/junba/dram1/pglyrp5/hadhaa/mpeg1.2/fas/cxcr3.2/cfbl/acod1	18
tan	GO:0043207	response to external biotic stimulus	22/464	224/16411	4.13063e-07	0.000136146	0.000122528	100001676/406463/393939/406471/360142/791973/140814/553612/335916/768248/450028/405811/335407/553401/553387/795305/100037357/407086/403137/792472/405770/336038	shpk/tnfrsf1b/cebpb/mpeg1.1/jun/junbb/mxa/atf3/il1b/irf5/nfkbiaa/tnfrsf1a/junba/dram1/pglyrp5/hadhaa/mpeg1.2/fas/cxcr3.2/cfbl/acod1	22
tan	GO:0051707	response to other organism	22/464	224/16411	4.13063e-07	0.000136146	0.000122528	100001676/406463/393939/406471/360142/791973/140814/553612/335916/768248/450028/405811/335407/553401/553387/795305/100037357/407086/403137/792472/405770/336038	shpk/tnfrsf1b/cebpb/mpeg1.1/jun/junbb/mxa/atf3/il1b/irf5/nfkbiaa/tnfrsf1a/junba/dram1/pglyrp5/hadhaa/mpeg1.2/fas/cxcr3.2/cfbl/acod1	22
tan	GO:0010035	response to inorganic substance	10/464	59/16411	5.3787e-06	0.00147735	0.00132958	58153/393853/406304/100126123/559298/335916/445151/560210/563926/447914	hsp70.2/hsp70.1/jun/slc30a1a/gadd45ba/entpd1/cox17/entpd2a.2/hsp70l/per1a/slc40a1	10
tan	GO:0010038	response to metal ion	9/464	53/16411	1.56755e-05	0.00369045	0.00332131	58153/393853/406304/100126123/559298/335916/445151/560210/447914	hsp70.2/hsp70.1/jun/slc30a1a/gadd45ba/entpd1/cox17/entpd2a.2/hsp70l/slc40a1	9
tan	GO:0002237	response to molecule of bacterial origin	9/464	57/16411	2.87919e-05	0.00593114	0.00533787	100001676/406471/335916/768248/100037357/407086/403137/405770/336038	shpk/tnfrsf1b/jun/junbb/il1b/tnfrsf1a/junba/fas	9
tan	GO:0006955	immune response	29/464	452/16411	3.70881e-05	0.00679125	0.00611195	567764/554167/406471/30280/360142/569226/447804/30645/791973/768248/403138/445088/796938/393345/567444/100331628/100000934/100037357/554157/567405/561001/403137/792472/100007383/556399/572028/571588/405770/568326	unc93b1/dicp1.1/tnfrsf1b/tnfsf11/jak1/cd74b/mxa/tnfaip8l2b/tlr5a/il1b/tnfrsf1a/c1qb/lyn/ctss2.1/tnfb/cfp/cd83/matk/irak3/blk/ccl35.1/irak1/tec/fas/cxcr3.2/cfbl/fybb	29
tan	GO:0042493	response to drug	6/464	26/16411	7.03617e-05	0.0115956	0.0104358	553304/335916/407086/555258/735312/336038	jun/junbb/junba/slc18a2/slc47a4/abcg2a	6
tan	GO:0032496	response to lipopolysaccharide	8/464	52/16411	9.70033e-05	0.0135978	0.0122377	100001676/406471/335916/768248/100037357/407086/405770/336038	shpk/tnfrsf1b/jun/junbb/il1b/tnfrsf1a/junba/fas	8
tan	GO:0006954	inflammatory response	14/464	151/16411	9.90133e-05	0.0135978	0.0122377	57933/100002292/406471/324140/447804/768248/393345/100037357/403137/566185/405770/503594/259260/100002946	si:ch73-63e15.2/cxcl8a/tnfrsf1b/mst1/sgk1/tnfaip8l2b/il1b/tnfrsf1a/lyn/il4r.1/caspbl/caspa/fas	14
tan	GO:1990267	response to transition metal nanoparticle	7/464	41/16411	0.000134934	0.0171055	0.0153945	58153/393853/406304/559298/335916/445151/447914	jun/slc30a1a/gadd45ba/entpd1/cox17/entpd2a.2/slc40a1	7
tan	GO:0002521	leukocyte differentiation	10/464	86/16411	0.000153567	0.018077	0.0162689	559295/30280/447804/641560/767678/751704/561021/571588/100190920/100270759	csf3b/csf3a/jak1/lyn/ada2b/si:dkey-103e21.5/tec/slc7a7/spi1a/cish	10
tan	GO:0051704	multi-organism process	23/464	350/16411	0.000165398	0.0181717	0.0163541	100001676/406463/393939/406471/360142/791973/140814/553612/335916/768248/450028/405811/335407/553401/554088/553387/795305/100037357/407086/403137/792472/405770/336038	shpk/tnfrsf1b/cebpb/mpeg1.1/jun/junbb/mxa/atf3/il1b/irf5/nfkbiaa/tnfrsf1a/junba/dram1/pglyrp5/hadhaa/mpeg1.2/styx/fas/cxcr3.2/cfbl/acod1	23
tan	GO:0044283	small molecule biosynthetic process	15/464	184/16411	0.000238363	0.0233146	0.0209826	541511/325712/560682/447878/437001/790919/550550/447802/406468/564746/554145/436893/559938/568707/100000775	glula/ndufab1b/dhdds/coq3/coq8a/coq5/acot7/ippk/mecr/elovl8b/ppip5k1b/pycr3/glsb/afp4/g6pc3	15
tan	GO:0031347	regulation of defense response	8/464	59/16411	0.000240503	0.0233146	0.0209826	57933/100002292/569226/393345/567444/100000934/403137/566185	unc93b1/si:ch73-63e15.2/tnfaip8l2b/caspbl/irak3/irak1/caspa	8
tan	GO:0046686	response to cadmium ion	4/464	13/16411	0.000368153	0.0307114	0.0276395	406304/100126123/335916/560210	hsp70.2/hsp70.1/jun/gadd45ba/hsp70l	4
tan	GO:0046688	response to copper ion	4/464	13/16411	0.000368153	0.0307114	0.0276395	58153/559298/445151/447914	entpd1/cox17/entpd2a.2/slc40a1	4
tan	GO:0002244	hematopoietic progenitor cell differentiation	7/464	48/16411	0.000372712	0.0307114	0.0276395	406463/394198/494099/100037357/100190920/100270759/100002946	cxcl8a/tnfrsf1b/csf3b/csf3a/fosab/nfkbiaa/ephx2	7
tan	GO:0050727	regulation of inflammatory response	5/464	25/16411	0.000588172	0.0461575	0.0415406	57933/100002292/393345/403137/566185	si:ch73-63e15.2/tnfaip8l2b/caspbl/caspa	5
tan	GO:0030097	hemopoiesis	21/464	338/16411	0.000657907	0.0492832	0.0443536	58153/494085/406463/559295/368722/30280/474321/394198/447804/494099/567444/641560/560210/767678/751704/100037357/561021/571588/100190920/100270759/100002946	cxcl8a/tnfrsf1b/csf3b/csf3a/jak1/pdzk1ip1/fosab/nfkbiaa/lyn/pgm3/pink1/ephx2/ada2b/hsp70l/si:dkey-103e21.5/irak3/tec/slc40a1/slc7a7/spi1a/cish	21
turquoise	GO:0009126	purine nucleoside monophosphate metabolic process	77/2947	132/16411	2.81231e-25	3.48305e-22	2.96773e-22	335191/550502/570437/572027/323107/321793/406590/406259/81541/393829/554154/393731/449787/336425/30765/326977/402880/393720/359839/327165/406599/436930/415146/415253/494076/334431/394151/335709/393776/493605/338306/326975/321193/406496/561117/445042/445129/378963/560753/573021/317743/336957/393793/321664/406696/406301/447913/572733/378990/557972/566723/568001/569482/140532/140539/140519/140534/140535/140512/751638/767750/554135/322549/337583/570370/393559/554101/100534759/557348/798291/393675/407989/326962/58141/541390/246095/406342	si:dkey-22n8.3/mt-cyb/mt-atp6/mt-nd2/mt-nd4/mt-nd5/mt-co1/gpib/prtfdc1/gapdh/paics/aldob/ak2/uqcrc2b/pgam1a/cox5ab/cox4i1/atp5l/pgam1b/adsl/atp5po/atp5f1d/aldoaa/atp5f1c/atp6v1ab/impdh1b/atp6v1ba/eno3/nudt4a/gmps/atp5pd/ndufv2/uqcc2/cox4i2/uqcrc1/ndufb8/atp5mc3a/cox4i1l/hprt1/atp5mc1/tcirg1b/aldoab/ak4/atp5pf/pgk1/adssl1/hprt1l/zgc:86599/uqcrc2a/ndufa7/sdhc/ndufs6/atp5pb/ndufs1/dhtkd1/ndufc2/adss/cox5aa/atp5f1b/uqcrb/cox8a/nt5c2b/tpi1b/atp6v0a2b/uqcrh/pfkmb/sdhaf2/si:ch211-140m22.7/pfas/ppat/pgam2/ndufb9/gart/cox5b2/atp5meb/atp5f1e/atp5mc3b	77
turquoise	GO:0009167	purine ribonucleoside monophosphate metabolic process	77/2947	132/16411	2.81231e-25	3.48305e-22	2.96773e-22	335191/550502/570437/572027/323107/321793/406590/406259/81541/393829/554154/393731/449787/336425/30765/326977/402880/393720/359839/327165/406599/436930/415146/415253/494076/334431/394151/335709/393776/493605/338306/326975/321193/406496/561117/445042/445129/378963/560753/573021/317743/336957/393793/321664/406696/406301/447913/572733/378990/557972/566723/568001/569482/140532/140539/140519/140534/140535/140512/751638/767750/554135/322549/337583/570370/393559/554101/100534759/557348/798291/393675/407989/326962/58141/541390/246095/406342	si:dkey-22n8.3/mt-cyb/mt-atp6/mt-nd2/mt-nd4/mt-nd5/mt-co1/gpib/prtfdc1/gapdh/paics/aldob/ak2/uqcrc2b/pgam1a/cox5ab/cox4i1/atp5l/pgam1b/adsl/atp5po/atp5f1d/aldoaa/atp5f1c/atp6v1ab/impdh1b/atp6v1ba/eno3/nudt4a/gmps/atp5pd/ndufv2/uqcc2/cox4i2/uqcrc1/ndufb8/atp5mc3a/cox4i1l/hprt1/atp5mc1/tcirg1b/aldoab/ak4/atp5pf/pgk1/adssl1/hprt1l/zgc:86599/uqcrc2a/ndufa7/sdhc/ndufs6/atp5pb/ndufs1/dhtkd1/ndufc2/adss/cox5aa/atp5f1b/uqcrb/cox8a/nt5c2b/tpi1b/atp6v0a2b/uqcrh/pfkmb/sdhaf2/si:ch211-140m22.7/pfas/ppat/pgam2/ndufb9/gart/cox5b2/atp5meb/atp5f1e/atp5mc3b	77
turquoise	GO:0046128	purine ribonucleoside metabolic process	87/2947	162/16411	6.76323e-25	5.58418e-22	4.75799e-22	335191/550502/447941/387530/323107/321793/406590/406789/406259/81541/393829/554154/393731/449787/336425/30765/326977/402880/393720/359839/327165/406599/436930/415146/415253/494076/334431/394151/335709/393776/493605/338306/326975/406496/561117/445042/393526/445129/378963/368220/560753/573021/317743/406755/336957/373884/393793/321664/406696/406301/447913/572733/378990/557972/566723/568001/751733/569482/140532/140539/140519/140534/140535/140512/751638/767750/554135/796865/322549/337583/100003554/570370/393559/554101/394170/555470/100534759/557348/798291/393675/407989/326962/541390/30083/246095/406342/541479	si:dkey-22n8.3/mt-cyb/mt-atp6/mt-nd2/mt-nd4/mt-nd5/mt-co1/gpib/nme2b.1/prtfdc1/gapdh/aldob/ak2/uqcrc2b/pgam1a/cox5ab/cox4i1/atp5l/pgam1b/adsl/atp5po/atp5f1d/aldoaa/atp5f1c/atp6v1ab/impdh1b/atp6v1ba/adka/ada2a/eno3/nudt4a/ahcy/mtap/gmps/atp5pd/ndufv2/uqcc2/cox4i2/uqcrc1/ndufb8/atp5mc3a/nme4/cox4i1l/hprt1/atp5mc1/tcirg1b/aldoab/ak4/atp5pf/pgk1/rp2/pank1a/adssl1/hprt1l/zgc:86599/uqcrc2a/ndufa7/sdhc/ndufs6/apip/atp5pb/ndufs1/dhtkd1/ndufc2/hmgcrb/adss/cox5aa/atp5f1b/uqcrb/gphna/cox8a/nt5c2b/tpi1b/atp6v0a2b/uqcrh/pfkmb/sdhaf2/si:ch211-140m22.7/pgam2/ndufb9/cox5b2/dcakd/atp5meb/gamt/atp5f1e/atp5mc3b	87
turquoise	GO:0042278	purine nucleoside metabolic process	87/2947	164/16411	2.11004e-24	1.30665e-21	1.11333e-21	335191/550502/447941/387530/323107/321793/406590/406789/406259/81541/393829/554154/393731/449787/336425/30765/326977/402880/393720/359839/327165/406599/436930/415146/415253/494076/334431/394151/335709/393776/493605/338306/326975/406496/561117/445042/393526/445129/378963/368220/560753/573021/317743/406755/336957/373884/393793/321664/406696/406301/447913/572733/378990/557972/566723/568001/751733/569482/140532/140539/140519/140534/140535/140512/751638/767750/554135/796865/322549/337583/100003554/570370/393559/554101/394170/555470/100534759/557348/798291/393675/407989/326962/541390/30083/246095/406342/541479	si:dkey-22n8.3/mt-cyb/mt-atp6/mt-nd2/mt-nd4/mt-nd5/mt-co1/gpib/nme2b.1/prtfdc1/gapdh/aldob/ak2/uqcrc2b/pgam1a/cox5ab/cox4i1/atp5l/pgam1b/adsl/atp5po/atp5f1d/aldoaa/atp5f1c/atp6v1ab/impdh1b/atp6v1ba/adka/ada2a/eno3/nudt4a/ahcy/mtap/gmps/atp5pd/ndufv2/uqcc2/cox4i2/uqcrc1/ndufb8/atp5mc3a/nme4/cox4i1l/hprt1/atp5mc1/tcirg1b/aldoab/ak4/atp5pf/pgk1/rp2/pank1a/adssl1/hprt1l/zgc:86599/uqcrc2a/ndufa7/sdhc/ndufs6/apip/atp5pb/ndufs1/dhtkd1/ndufc2/hmgcrb/adss/cox5aa/atp5f1b/uqcrb/gphna/cox8a/nt5c2b/tpi1b/atp6v0a2b/uqcrh/pfkmb/sdhaf2/si:ch211-140m22.7/pgam2/ndufb9/cox5b2/dcakd/atp5meb/gamt/atp5f1e/atp5mc3b	87
turquoise	GO:0009161	ribonucleoside monophosphate metabolic process	80/2947	144/16411	2.76956e-24	1.37204e-21	1.16904e-21	335191/550502/570437/572027/323107/321793/406590/406259/81541/393829/554154/393731/449787/336425/30765/326977/402880/393720/359839/327165/406599/436930/415146/140620/415253/494076/334431/394151/335709/447928/393776/493605/338306/326975/321193/406496/561117/445042/445129/378963/560753/573021/317743/336957/393793/321664/406696/406301/447913/572733/378990/557972/566723/568001/569482/140532/140539/140519/140534/140535/140512/751638/767750/554135/322549/337583/570370/558466/393559/554101/100534759/557348/798291/393675/407989/326962/58141/541390/246095/406342	si:dkey-22n8.3/mt-cyb/mt-atp6/mt-nd2/mt-nd4/mt-nd5/mt-co1/prps1a/gpib/prtfdc1/gapdh/paics/aldob/ak2/uqcrc2b/pgam1a/cox5ab/cox4i1/atp5l/pgam1b/adsl/atp5po/atp5f1d/aldoaa/atp5f1c/atp6v1ab/impdh1b/atp6v1ba/eno3/nudt4a/gmps/atp5pd/ndufv2/uqcc2/cox4i2/uqcrc1/ndufb8/atp5mc3a/cox4i1l/hprt1/atp5mc1/tcirg1b/aldoab/ak4/atp5pf/pgk1/adssl1/hprt1l/zgc:86599/uqcrc2a/ndufa7/sdhc/ndufs6/uck1/atp5pb/ndufs1/dhtkd1/ndufc2/adss/cox5aa/atp5f1b/uqcrb/cox8a/nt5c2b/uckl1b/tpi1b/atp6v0a2b/uqcrh/pfkmb/sdhaf2/si:ch211-140m22.7/pfas/ppat/pgam2/ndufb9/gart/cox5b2/atp5meb/atp5f1e/atp5mc3b	80
turquoise	GO:0009123	nucleoside monophosphate metabolic process	80/2947	146/16411	9.33291e-24	3.85294e-21	3.28289e-21	335191/550502/570437/572027/323107/321793/406590/406259/81541/393829/554154/393731/449787/336425/30765/326977/402880/393720/359839/327165/406599/436930/415146/140620/415253/494076/334431/394151/335709/447928/393776/493605/338306/326975/321193/406496/561117/445042/445129/378963/560753/573021/317743/336957/393793/321664/406696/406301/447913/572733/378990/557972/566723/568001/569482/140532/140539/140519/140534/140535/140512/751638/767750/554135/322549/337583/570370/558466/393559/554101/100534759/557348/798291/393675/407989/326962/58141/541390/246095/406342	si:dkey-22n8.3/mt-cyb/mt-atp6/mt-nd2/mt-nd4/mt-nd5/mt-co1/prps1a/gpib/prtfdc1/gapdh/paics/aldob/ak2/uqcrc2b/pgam1a/cox5ab/cox4i1/atp5l/pgam1b/adsl/atp5po/atp5f1d/aldoaa/atp5f1c/atp6v1ab/impdh1b/atp6v1ba/eno3/nudt4a/gmps/atp5pd/ndufv2/uqcc2/cox4i2/uqcrc1/ndufb8/atp5mc3a/cox4i1l/hprt1/atp5mc1/tcirg1b/aldoab/ak4/atp5pf/pgk1/adssl1/hprt1l/zgc:86599/uqcrc2a/ndufa7/sdhc/ndufs6/uck1/atp5pb/ndufs1/dhtkd1/ndufc2/adss/cox5aa/atp5f1b/uqcrb/cox8a/nt5c2b/uckl1b/tpi1b/atp6v0a2b/uqcrh/pfkmb/sdhaf2/si:ch211-140m22.7/pfas/ppat/pgam2/ndufb9/gart/cox5b2/atp5meb/atp5f1e/atp5mc3b	80
turquoise	GO:0009119	ribonucleoside metabolic process	90/2947	183/16411	3.54566e-22	1.25466e-19	1.06903e-19	335191/550502/447941/387530/323107/321793/406590/406789/406259/81541/393829/554154/393731/449787/336425/30765/326977/402880/393720/359839/327165/406599/436930/415146/415253/494076/334431/394151/335709/447928/393776/493605/338306/326975/406496/561117/492517/445042/393526/445129/378963/368220/560753/573021/317743/406755/336957/373884/393793/321664/406696/406301/447913/572733/378990/557972/566723/568001/751733/569482/140532/140539/140519/140534/140535/140512/751638/767750/554135/796865/322549/337583/100003554/570370/558466/393559/554101/394170/555470/100534759/557348/798291/393675/407989/326962/541390/30083/246095/406342/541479	si:dkey-22n8.3/mt-cyb/mt-atp6/mt-nd2/mt-nd4/mt-nd5/mt-co1/gpib/nme2b.1/prtfdc1/gapdh/aldob/ak2/uqcrc2b/pgam1a/cox5ab/cox4i1/atp5l/pgam1b/adsl/atp5po/atp5f1d/aldoaa/atp5f1c/atp6v1ab/impdh1b/atp6v1ba/adka/ada2a/eno3/nudt4a/ahcy/mtap/gmps/atp5pd/ndufv2/uqcc2/cox4i2/uqcrc1/ndufb8/atp5mc3a/nme4/cox4i1l/hprt1/atp5mc1/tcirg1b/aldoab/ak4/atp5pf/pgk1/rp2/pank1a/adssl1/hprt1l/zgc:86599/uqcrc2a/ndufa7/sdhc/ndufs6/uck1/apip/atp5pb/zgc:103586/ndufs1/dhtkd1/ndufc2/hmgcrb/adss/cox5aa/atp5f1b/uqcrb/gphna/cox8a/nt5c2b/uckl1b/tpi1b/atp6v0a2b/uqcrh/pfkmb/sdhaf2/si:ch211-140m22.7/pgam2/ndufb9/cox5b2/dcakd/atp5meb/gamt/atp5f1e/atp5mc3b	90
turquoise	GO:0019637	organophosphate metabolic process	174/2947	481/16411	4.2262e-22	1.30854e-19	1.11494e-19	368433/335191/550502/437018/570437/572027/30644/334897/323107/450077/321793/406590/406789/406259/325690/323994/81541/393829/564392/554154/393731/449787/336425/30765/326977/402880/393931/393720/406290/359839/327165/406599/436930/415146/558940/406762/140620/415253/436958/553639/334527/494076/140622/327346/334431/399662/394151/404211/335709/100002015/406383/570720/335231/447928/393776/415239/553253/393864/493605/338306/373124/402942/30475/326975/393509/321193/406667/561683/406496/561117/445042/406615/450054/100538291/436838/445129/378963/563201/567548/561475/552997/560753/573021/321965/325181/317743/436627/550404/449831/406755/336957/393160/393793/541525/100329297/100136866/321664/406696/548346/406301/566642/337690/447913/327292/445202/567861/572733/378990/557972/321720/393782/560225/566723/568726/562771/557632/568001/571356/751635/678545/751733/751628/569482/570443/140532/140539/140519/140534/140535/140512/751638/557552/767750/266752/554135/445492/404620/325896/570579/322549/100002263/556700/337583/572070/100003554/570370/777716/793471/558466/393559/554101/394170/555470/100534759/562619/557348/796295/798291/393675/431746/407989/100037338/326962/58141/559442/541390/406554/324556/30083/246095/325179/393448/406342/541479	cds1/pik3cb/inpp5ka/zgc:172295/serinc2l/si:dkey-22n8.3/si:ch73-49o8.1/mt-cyb/mt-atp6/mt-nd2/mt-nd4/mt-nd5/mt-co1/prps1a/atic/gpib/adra2c/nme2b.1/erh/mtmr2/prtfdc1/gapdh/paics/aldob/nt5c3a/ak2/taz/uqcrc2b/pgam1a/pigc/taldo1/inppl1a/gpd1b/serinc1/cnp/cox5ab/cox4i1/atp5l/pgam1b/tpte/mtmr6/adsl/cap1/rpe/atp5po/fbp1a/atp5f1d/aldoaa/atp5f1c/atp6v1ab/pikfyve/impdh1b/atp6v1ba/inppl1b/pip4k2ca/eno3/nudt4a/tigarb/pigb/mboat7/gmps/atp5pd/ndufv2/uqcc2/cox4i2/dpm3/uqcrc1/ndufb8/naprt/ptdss1a/atp5mc3a/nme4/mdh1aa/cox4i1l/pigf/pik3r2/cdipt/hprt1/itpk1a/atp5mc1/tcirg1b/cmpk/aldoab/lclat1/ak4/atp5pf/gpd1c/pi4k2a/pgk1/rp2/pgd/pank1a/adssl1/hprt1l/pigk/zgc:86599/prpsap1/bpnt1/pigh/uqcrc2a/gpat3/impa1/ndufa7/sdhc/dpm1/flad1/ndufs6/uck1/atp5pb/pip5k1ba/tpk1/dera/ndufs1/dhtkd1/ndufc2/hmgcrb/smpdl3a/pik3c3/gpd1a/adss/fdps/pip4p1b/gmpr/cox5aa/atp5f1b/uqcrb/gphna/smpd1/cox8a/zgc:153031/selenoi/nt5c2b/uckl1b/sacm1la/ptdss1b/cept1a/tpi1b/atp6v0a2b/plcd4b/nt5c1bb/adcy5/nadkb/pi4kb/smpdl3b/pip4p2/uqcrh/smpd2a/gfpt1/pfkmb/adcy7/sdhaf2/si:ch211-140m22.7/pfas/pigx/g6pd/cept1b/pik3c2a/ppat/si:ch73-170l17.1/pgam2/ndufb9/gart/gmpr2/gpd2/alg5/cox5b2/dcakd/atp5meb/ocrl/mocs1/dpm2/atp5f1e/atp5mc3b	174
turquoise	GO:0009205	purine ribonucleoside triphosphate metabolic process	69/2947	121/16411	5.21671e-22	1.43575e-19	1.22333e-19	335191/323107/321793/406590/81541/393829/554154/393731/449787/336425/326977/402880/393720/359839/327165/406599/436930/415253/494076/394151/335709/393776/493605/338306/326975/406496/561117/445042/445129/378963/560753/573021/317743/406755/336957/393793/321664/406696/406301/447913/572733/566723/568001/569482/140532/140539/140519/140534/140535/140512/751638/767750/554135/322549/337583/100003554/570370/554101/394170/555470/100534759/557348/798291/393675/326962/541390/30083/246095/406342	si:dkey-22n8.3/mt-cyb/mt-atp6/mt-nd2/mt-nd4/mt-nd5/mt-co1/gpib/nme2b.1/gapdh/aldob/ak2/uqcrc2b/pgam1a/cox5ab/cox4i1/atp5l/pgam1b/atp5po/atp5f1d/aldoaa/atp5f1c/atp6v1ab/impdh1b/atp6v1ba/eno3/atp5pd/ndufv2/uqcc2/cox4i2/uqcrc1/ndufb8/atp5mc3a/nme4/cox4i1l/atp5mc1/tcirg1b/aldoab/ak4/atp5pf/pgk1/rp2/zgc:86599/uqcrc2a/ndufa7/sdhc/ndufs6/atp5pb/ndufs1/dhtkd1/ndufc2/cox5aa/atp5f1b/uqcrb/gphna/cox8a/tpi1b/atp6v0a2b/uqcrh/pfkmb/sdhaf2/si:ch211-140m22.7/pgam2/ndufb9/cox5b2/atp5meb/atp5f1e/atp5mc3b	69
turquoise	GO:0046034	ATP metabolic process	63/2947	105/16411	7.74174e-22	1.91763e-19	1.63391e-19	335191/323107/321793/406590/81541/393829/554154/393731/449787/336425/326977/402880/393720/359839/327165/406599/436930/415253/494076/394151/335709/393776/493605/326975/406496/561117/445042/445129/378963/560753/573021/317743/336957/393793/321664/406696/406301/447913/572733/566723/568001/569482/140532/140539/140519/140534/140535/140512/751638/767750/554135/322549/337583/570370/554101/100534759/557348/798291/393675/326962/541390/246095/406342	si:dkey-22n8.3/mt-cyb/mt-atp6/mt-nd2/mt-nd4/mt-nd5/mt-co1/gpib/gapdh/aldob/ak2/uqcrc2b/pgam1a/cox5ab/cox4i1/atp5l/pgam1b/atp5po/atp5f1d/aldoaa/atp5f1c/atp6v1ab/atp6v1ba/eno3/atp5pd/ndufv2/uqcc2/cox4i2/uqcrc1/ndufb8/atp5mc3a/cox4i1l/atp5mc1/tcirg1b/aldoab/ak4/atp5pf/pgk1/zgc:86599/uqcrc2a/ndufa7/sdhc/ndufs6/atp5pb/ndufs1/dhtkd1/ndufc2/cox5aa/atp5f1b/uqcrb/cox8a/tpi1b/atp6v0a2b/uqcrh/pfkmb/sdhaf2/si:ch211-140m22.7/pgam2/ndufb9/cox5b2/atp5meb/atp5f1e/atp5mc3b	63
turquoise	GO:0009116	nucleoside metabolic process	93/2947	195/16411	1.13962e-21	2.56621e-19	2.18654e-19	335191/550502/447941/572027/387530/323107/321793/406590/406789/406259/81541/393829/554154/393731/449787/336425/30765/326977/402880/393720/359839/327165/406599/436930/415146/415253/494076/334431/394151/335709/447928/393776/493605/338306/326975/406496/561117/492517/445042/393526/445129/378963/368220/560753/573021/317743/406755/336957/373884/393793/321664/406696/406301/447913/572733/415192/378990/557972/566723/568001/751733/569482/140532/140539/140519/140534/140535/140512/751638/767750/554135/796865/322549/337583/100003554/570370/791647/558466/393559/554101/394170/555470/100534759/557348/798291/393675/407989/326962/541390/30083/246095/406342/541479	si:dkey-22n8.3/mt-cyb/mt-atp6/mt-nd2/mt-nd4/mt-nd5/mt-co1/gpib/nme2b.1/prtfdc1/gapdh/aldob/ak2/uqcrc2b/pgam1a/cox5ab/cox4i1/atp5l/pgam1b/adsl/atp5po/atp5f1d/aldoaa/atp5f1c/atp6v1ab/impdh1b/atp6v1ba/adka/ada2a/eno3/nudt4a/ahcy/mtap/gmps/atp5pd/ndufv2/uqcc2/cox4i2/uqcrc1/ndufb8/atp5mc3a/nme4/cox4i1l/hprt1/atp5mc1/tcirg1b/aldoab/ak4/atp5pf/pgk1/rp2/pank1a/adssl1/hprt1l/pnp4a/zgc:86599/uqcrc2a/ndufa7/sdhc/ndufs6/uck1/apip/atp5pb/zgc:103586/ndufs1/dhtkd1/ndufc2/hmgcrb/adss/cox5aa/atp5f1b/uqcrb/gphna/cox8a/nt5c2b/uckl1b/tpi1b/atp6v0a2b/uqcrh/pfkmb/sdhaf2/si:ch211-140m22.7/ppat/pgam2/ndufb9/cox5b2/dcakd/atp5meb/pnp5a/gamt/atp5f1e/atp5mc3b	93
turquoise	GO:0009199	ribonucleoside triphosphate metabolic process	71/2947	129/16411	2.18721e-21	4.51477e-19	3.84681e-19	335191/323107/321793/406590/81541/393829/554154/393731/449787/336425/326977/402880/393720/359839/327165/406599/436930/415253/494076/394151/335709/447928/393776/493605/338306/326975/406496/561117/445042/445129/378963/560753/573021/317743/406755/336957/393793/321664/406696/406301/447913/572733/566723/568001/569482/140532/140539/140519/140534/140535/140512/751638/767750/554135/322549/337583/100003554/570370/558466/554101/394170/555470/100534759/557348/798291/393675/326962/541390/30083/246095/406342	si:dkey-22n8.3/mt-cyb/mt-atp6/mt-nd2/mt-nd4/mt-nd5/mt-co1/gpib/nme2b.1/gapdh/aldob/ak2/uqcrc2b/pgam1a/cox5ab/cox4i1/atp5l/pgam1b/atp5po/atp5f1d/aldoaa/atp5f1c/atp6v1ab/impdh1b/atp6v1ba/eno3/atp5pd/ndufv2/uqcc2/cox4i2/uqcrc1/ndufb8/atp5mc3a/nme4/cox4i1l/atp5mc1/tcirg1b/aldoab/ak4/atp5pf/pgk1/rp2/zgc:86599/uqcrc2a/ndufa7/sdhc/ndufs6/uck1/atp5pb/ndufs1/dhtkd1/ndufc2/cox5aa/atp5f1b/uqcrb/gphna/cox8a/uckl1b/tpi1b/atp6v0a2b/uqcrh/pfkmb/sdhaf2/si:ch211-140m22.7/pgam2/ndufb9/cox5b2/atp5meb/atp5f1e/atp5mc3b	71
turquoise	GO:0009144	purine nucleoside triphosphate metabolic process	69/2947	125/16411	6.41745e-21	1.22277e-18	1.04186e-18	335191/323107/321793/406590/81541/393829/554154/393731/449787/336425/326977/402880/393720/359839/327165/406599/436930/415253/494076/394151/335709/393776/493605/338306/326975/406496/561117/445042/445129/378963/560753/573021/317743/406755/336957/393793/321664/406696/406301/447913/572733/566723/568001/569482/140532/140539/140519/140534/140535/140512/751638/767750/554135/322549/337583/100003554/570370/554101/394170/555470/100534759/557348/798291/393675/326962/541390/30083/246095/406342	si:dkey-22n8.3/mt-cyb/mt-atp6/mt-nd2/mt-nd4/mt-nd5/mt-co1/gpib/nme2b.1/gapdh/aldob/ak2/uqcrc2b/pgam1a/cox5ab/cox4i1/atp5l/pgam1b/atp5po/atp5f1d/aldoaa/atp5f1c/atp6v1ab/impdh1b/atp6v1ba/eno3/atp5pd/ndufv2/uqcc2/cox4i2/uqcrc1/ndufb8/atp5mc3a/nme4/cox4i1l/atp5mc1/tcirg1b/aldoab/ak4/atp5pf/pgk1/rp2/zgc:86599/uqcrc2a/ndufa7/sdhc/ndufs6/atp5pb/ndufs1/dhtkd1/ndufc2/cox5aa/atp5f1b/uqcrb/gphna/cox8a/tpi1b/atp6v0a2b/uqcrh/pfkmb/sdhaf2/si:ch211-140m22.7/pgam2/ndufb9/cox5b2/atp5meb/atp5f1e/atp5mc3b	69
turquoise	GO:1901657	glycosyl compound metabolic process	94/2947	204/16411	1.43342e-20	2.53612e-18	2.1609e-18	335191/550502/447941/572027/387530/323107/321793/406590/406789/406259/81541/393829/554154/393731/449787/336425/30765/326977/402880/393720/359839/327165/406599/436930/415146/415253/494076/334431/394151/335709/447928/393776/493605/338306/326975/406496/561117/492517/445042/393526/445129/378963/368220/560753/573021/317743/406755/336957/373884/393793/321664/406696/406301/447913/572733/415192/378990/557972/566723/568001/751733/569482/140532/140539/140519/140534/140535/140512/751638/767750/554135/796865/322549/337583/100003554/570370/791647/558466/393559/554101/394170/555470/100534759/557348/798291/393675/560778/407989/326962/541390/30083/246095/406342/541479	si:dkey-22n8.3/mt-cyb/mt-atp6/mt-nd2/mt-nd4/mt-nd5/mt-co1/gpib/nme2b.1/prtfdc1/gapdh/aldob/ak2/uqcrc2b/pgam1a/cox5ab/cox4i1/atp5l/pgam1b/adsl/atp5po/atp5f1d/aldoaa/atp5f1c/atp6v1ab/impdh1b/atp6v1ba/adka/ada2a/eno3/nudt4a/ahcy/mtap/gmps/atp5pd/ndufv2/uqcc2/cox4i2/uqcrc1/ndufb8/atp5mc3a/nme4/cox4i1l/hprt1/atp5mc1/tcirg1b/aldoab/ak4/atp5pf/pgk1/rp2/pank1a/adssl1/hprt1l/pnp4a/zgc:86599/uqcrc2a/ndufa7/sdhc/ndufs6/uck1/apip/atp5pb/zgc:103586/ndufs1/dhtkd1/ndufc2/hmgcrb/adss/cox5aa/atp5f1b/uqcrb/gphna/cox8a/nt5c2b/uckl1b/tpi1b/naga/atp6v0a2b/uqcrh/pfkmb/sdhaf2/si:ch211-140m22.7/ppat/pgam2/ndufb9/cox5b2/dcakd/atp5meb/pnp5a/gamt/atp5f1e/atp5mc3b	94
turquoise	GO:0009141	nucleoside triphosphate metabolic process	72/2947	139/16411	1.19719e-19	1.97696e-17	1.68447e-17	335191/323107/321793/406590/81541/393829/554154/393731/449787/336425/326977/402880/393720/359839/327165/406599/436930/415253/494076/394151/335709/406383/447928/393776/493605/338306/326975/406496/561117/445042/445129/378963/560753/573021/317743/406755/336957/393793/321664/406696/406301/447913/572733/566723/568001/569482/140532/140539/140519/140534/140535/140512/751638/767750/554135/322549/337583/100003554/570370/558466/554101/394170/555470/100534759/557348/798291/393675/326962/541390/30083/246095/406342	si:dkey-22n8.3/mt-cyb/mt-atp6/mt-nd2/mt-nd4/mt-nd5/mt-co1/gpib/nme2b.1/gapdh/aldob/ak2/uqcrc2b/pgam1a/cox5ab/cox4i1/atp5l/pgam1b/atp5po/atp5f1d/aldoaa/atp5f1c/atp6v1ab/impdh1b/atp6v1ba/eno3/atp5pd/ndufv2/uqcc2/cox4i2/uqcrc1/ndufb8/atp5mc3a/nme4/cox4i1l/atp5mc1/tcirg1b/cmpk/aldoab/ak4/atp5pf/pgk1/rp2/zgc:86599/uqcrc2a/ndufa7/sdhc/ndufs6/uck1/atp5pb/ndufs1/dhtkd1/ndufc2/cox5aa/atp5f1b/uqcrb/gphna/cox8a/uckl1b/tpi1b/atp6v0a2b/uqcrh/pfkmb/sdhaf2/si:ch211-140m22.7/pgam2/ndufb9/cox5b2/atp5meb/atp5f1e/atp5mc3b	72
turquoise	GO:0072521	purine-containing compound metabolic process	103/2947	248/16411	2.41277e-18	3.73526e-16	3.18263e-16	335191/550502/447941/570437/572027/387530/323107/321793/406590/406789/406259/81541/393829/554154/393731/449787/336425/30765/326977/402880/393720/359839/327165/406599/436930/415146/415253/553639/334527/494076/140622/334431/394151/335709/393776/493605/338306/326975/321193/406496/561117/445042/393526/445129/378963/368220/560753/573021/317743/406755/336957/373884/393793/321664/406696/560486/406301/447913/572733/415192/378990/557972/566723/568726/568001/678545/751733/569482/140532/140539/140519/140534/140535/140512/751638/767750/266752/554135/796865/64265/322549/337583/100003554/570370/791647/393559/554101/394170/555470/100534759/562619/557348/798291/393675/407989/326962/751742/58141/541390/30083/246095/406342/541479	si:dkey-22n8.3/mt-cyb/mt-atp6/mt-nd2/mt-nd4/mt-nd5/mt-co1/atic/gpib/adra2c/nme2b.1/prtfdc1/gapdh/paics/aldob/ak2/uqcrc2b/pgam1a/cox5ab/cox4i1/atp5l/pgam1b/adsl/cap1/atp5po/atp5f1d/aldoaa/atp5f1c/atp6v1ab/impdh1b/atp6v1ba/adka/ada2a/eno3/nudt4a/ahcy/mtap/gmps/atp5pd/ndufv2/uqcc2/cox4i2/uqcrc1/ndufb8/atp5mc3a/nme4/cox4i1l/hprt1/atp5mc1/tcirg1b/aldoab/ak4/atp5pf/pgk1/rp2/pank1a/adssl1/hprt1l/pnp4a/zgc:86599/uqcrc2a/ndufa7/sdhc/ndufs6/apip/atp5pb/ndufs1/dhtkd1/ndufc2/hmgcrb/adss/gmpr/cox5aa/atp5f1b/uqcrb/gphna/cox8a/nt5c2b/xdh/tpi1b/atp6v0a2b/adcy5/uqcrh/pfkmb/adcy7/sdhaf2/si:ch211-140m22.7/pfas/ppat/pgam2/ndufb9/gart/aox5/gmpr2/cox5b2/dcakd/uraha/atp5meb/pnp5a/gamt/atp5f1e/atp5mc3b	103
turquoise	GO:0019693	ribose phosphate metabolic process	97/2947	230/16411	6.80958e-18	9.92196e-16	8.454e-16	335191/550502/570437/572027/334897/323107/321793/406590/406789/406259/81541/393829/554154/393731/449787/336425/30765/326977/402880/393720/359839/327165/406599/436930/415146/406762/415253/553639/334527/494076/334431/394151/335709/447928/393776/493605/338306/326975/321193/406496/561117/445042/445129/378963/560753/573021/317743/406755/336957/393793/321664/406696/406301/447913/572733/378990/557972/566723/568726/568001/678545/751733/569482/140532/140539/140519/140534/140535/140512/751638/767750/266752/554135/570579/322549/337583/100003554/570370/558466/393559/554101/394170/555470/100534759/562619/557348/798291/393675/407989/326962/58141/541390/324556/30083/246095/406342/541479	si:dkey-22n8.3/mt-cyb/mt-atp6/mt-nd2/mt-nd4/mt-nd5/mt-co1/gpib/adra2c/nme2b.1/prtfdc1/gapdh/paics/aldob/ak2/uqcrc2b/pgam1a/taldo1/cox5ab/cox4i1/atp5l/pgam1b/adsl/cap1/rpe/atp5po/atp5f1d/aldoaa/atp5f1c/atp6v1ab/impdh1b/atp6v1ba/eno3/nudt4a/gmps/atp5pd/ndufv2/uqcc2/cox4i2/uqcrc1/ndufb8/atp5mc3a/nme4/cox4i1l/hprt1/atp5mc1/tcirg1b/aldoab/ak4/atp5pf/pgk1/rp2/pgd/pank1a/adssl1/hprt1l/zgc:86599/uqcrc2a/ndufa7/sdhc/ndufs6/uck1/atp5pb/ndufs1/dhtkd1/ndufc2/hmgcrb/adss/gmpr/cox5aa/atp5f1b/uqcrb/gphna/cox8a/nt5c2b/uckl1b/tpi1b/atp6v0a2b/adcy5/uqcrh/pfkmb/adcy7/sdhaf2/si:ch211-140m22.7/pfas/g6pd/ppat/pgam2/ndufb9/gart/gmpr2/cox5b2/dcakd/atp5meb/atp5f1e/atp5mc3b	97
turquoise	GO:0055086	nucleobase-containing small molecule metabolic process	124/2947	329/16411	1.06958e-17	1.47186e-15	1.2541e-15	335191/550502/447941/570437/572027/387530/334897/323107/450077/321793/406590/406789/406259/81541/393829/554154/393731/449787/336425/30765/326977/402880/393720/359839/327165/406599/436930/415146/406762/140620/415253/553639/334527/494076/140622/334431/399662/394151/335709/406383/447928/393776/393864/493605/338306/30475/326975/321193/561683/406496/561117/492517/445042/393526/445129/378963/368220/560753/573021/317743/406755/336957/373884/393793/321664/406696/560486/406301/447913/572733/415192/378990/557972/321720/566723/568726/562771/568001/678545/751733/569482/140532/140539/140519/140534/140535/140512/751638/557552/767750/266752/554135/445492/325896/796865/570579/64265/322549/337583/572070/100003554/570370/791647/558466/393559/554101/394170/555470/100534759/562619/557348/798291/393675/431746/407989/326962/751742/58141/541390/324556/30083/246095/406342/541479	si:dkey-22n8.3/mt-cyb/mt-atp6/mt-nd2/mt-nd4/mt-nd5/mt-co1/prps1a/atic/gpib/adra2c/nme2b.1/erh/prtfdc1/gapdh/paics/aldob/nt5c3a/ak2/uqcrc2b/pgam1a/taldo1/cnp/cox5ab/cox4i1/atp5l/pgam1b/adsl/cap1/rpe/atp5po/atp5f1d/aldoaa/atp5f1c/atp6v1ab/impdh1b/atp6v1ba/adka/ada2a/eno3/nudt4a/ahcy/mtap/gmps/atp5pd/ndufv2/uqcc2/cox4i2/uqcrc1/ndufb8/naprt/atp5mc3a/nme4/mdh1aa/cox4i1l/hprt1/atp5mc1/tcirg1b/cmpk/aldoab/ak4/atp5pf/pgk1/rp2/pgd/pank1a/adssl1/hprt1l/pnp4a/zgc:86599/prpsap1/uqcrc2a/ndufa7/sdhc/flad1/ndufs6/uck1/apip/atp5pb/dera/zgc:103586/ndufs1/dhtkd1/ndufc2/hmgcrb/adss/gmpr/cox5aa/atp5f1b/uqcrb/gphna/cox8a/zgc:153031/nt5c2b/uckl1b/xdh/tpi1b/atp6v0a2b/nt5c1bb/adcy5/nadkb/uqcrh/pfkmb/adcy7/sdhaf2/si:ch211-140m22.7/pfas/g6pd/ppat/si:ch73-170l17.1/pgam2/ndufb9/gart/aox5/gmpr2/cox5b2/dcakd/uraha/atp5meb/pnp5a/gamt/atp5f1e/atp5mc3b	124
turquoise	GO:0009117	nucleotide metabolic process	112/2947	285/16411	1.15489e-17	1.50561e-15	1.28286e-15	335191/550502/570437/572027/334897/323107/450077/321793/406590/406789/406259/81541/393829/554154/393731/449787/336425/30765/326977/402880/393720/359839/327165/406599/436930/415146/406762/140620/415253/553639/334527/494076/140622/334431/399662/394151/335709/406383/447928/393776/393864/493605/338306/30475/326975/321193/561683/406496/561117/445042/445129/378963/560753/573021/317743/406755/336957/393793/321664/406696/406301/447913/572733/378990/557972/321720/566723/568726/562771/568001/678545/751733/569482/140532/140539/140519/140534/140535/140512/751638/557552/767750/266752/554135/445492/325896/570579/322549/337583/572070/100003554/570370/558466/393559/554101/394170/555470/100534759/562619/557348/798291/393675/431746/407989/326962/58141/541390/324556/30083/246095/406342/541479	si:dkey-22n8.3/mt-cyb/mt-atp6/mt-nd2/mt-nd4/mt-nd5/mt-co1/prps1a/atic/gpib/adra2c/nme2b.1/erh/prtfdc1/gapdh/paics/aldob/nt5c3a/ak2/uqcrc2b/pgam1a/taldo1/cnp/cox5ab/cox4i1/atp5l/pgam1b/adsl/cap1/rpe/atp5po/atp5f1d/aldoaa/atp5f1c/atp6v1ab/impdh1b/atp6v1ba/eno3/nudt4a/gmps/atp5pd/ndufv2/uqcc2/cox4i2/uqcrc1/ndufb8/naprt/atp5mc3a/nme4/mdh1aa/cox4i1l/hprt1/atp5mc1/tcirg1b/cmpk/aldoab/ak4/atp5pf/pgk1/rp2/pgd/pank1a/adssl1/hprt1l/zgc:86599/prpsap1/uqcrc2a/ndufa7/sdhc/flad1/ndufs6/uck1/atp5pb/dera/ndufs1/dhtkd1/ndufc2/hmgcrb/adss/gmpr/cox5aa/atp5f1b/uqcrb/gphna/cox8a/zgc:153031/nt5c2b/uckl1b/tpi1b/atp6v0a2b/nt5c1bb/adcy5/nadkb/uqcrh/pfkmb/adcy7/sdhaf2/si:ch211-140m22.7/pfas/g6pd/ppat/si:ch73-170l17.1/pgam2/ndufb9/gart/gmpr2/cox5b2/dcakd/atp5meb/atp5f1e/atp5mc3b	112
turquoise	GO:0009150	purine ribonucleotide metabolic process	91/2947	211/16411	1.26618e-17	1.56816e-15	1.33615e-15	335191/550502/570437/572027/323107/321793/406590/406789/406259/81541/393829/554154/393731/449787/336425/30765/326977/402880/393720/359839/327165/406599/436930/415146/415253/553639/334527/494076/334431/394151/335709/393776/493605/338306/326975/321193/406496/561117/445042/445129/378963/560753/573021/317743/406755/336957/393793/321664/406696/406301/447913/572733/378990/557972/566723/568726/568001/678545/751733/569482/140532/140539/140519/140534/140535/140512/751638/767750/266752/554135/322549/337583/100003554/570370/393559/554101/394170/555470/100534759/562619/557348/798291/393675/407989/326962/58141/541390/30083/246095/406342/541479	si:dkey-22n8.3/mt-cyb/mt-atp6/mt-nd2/mt-nd4/mt-nd5/mt-co1/gpib/adra2c/nme2b.1/prtfdc1/gapdh/paics/aldob/ak2/uqcrc2b/pgam1a/cox5ab/cox4i1/atp5l/pgam1b/adsl/cap1/atp5po/atp5f1d/aldoaa/atp5f1c/atp6v1ab/impdh1b/atp6v1ba/eno3/nudt4a/gmps/atp5pd/ndufv2/uqcc2/cox4i2/uqcrc1/ndufb8/atp5mc3a/nme4/cox4i1l/hprt1/atp5mc1/tcirg1b/aldoab/ak4/atp5pf/pgk1/rp2/pank1a/adssl1/hprt1l/zgc:86599/uqcrc2a/ndufa7/sdhc/ndufs6/atp5pb/ndufs1/dhtkd1/ndufc2/hmgcrb/adss/gmpr/cox5aa/atp5f1b/uqcrb/gphna/cox8a/nt5c2b/tpi1b/atp6v0a2b/adcy5/uqcrh/pfkmb/adcy7/sdhaf2/si:ch211-140m22.7/pfas/ppat/pgam2/ndufb9/gart/gmpr2/cox5b2/dcakd/atp5meb/atp5f1e/atp5mc3b	91
turquoise	GO:0006753	nucleoside phosphate metabolic process	112/2947	287/16411	2.1266e-17	2.50838e-15	2.13726e-15	335191/550502/570437/572027/334897/323107/450077/321793/406590/406789/406259/81541/393829/554154/393731/449787/336425/30765/326977/402880/393720/359839/327165/406599/436930/415146/406762/140620/415253/553639/334527/494076/140622/334431/399662/394151/335709/406383/447928/393776/393864/493605/338306/30475/326975/321193/561683/406496/561117/445042/445129/378963/560753/573021/317743/406755/336957/393793/321664/406696/406301/447913/572733/378990/557972/321720/566723/568726/562771/568001/678545/751733/569482/140532/140539/140519/140534/140535/140512/751638/557552/767750/266752/554135/445492/325896/570579/322549/337583/572070/100003554/570370/558466/393559/554101/394170/555470/100534759/562619/557348/798291/393675/431746/407989/326962/58141/541390/324556/30083/246095/406342/541479	si:dkey-22n8.3/mt-cyb/mt-atp6/mt-nd2/mt-nd4/mt-nd5/mt-co1/prps1a/atic/gpib/adra2c/nme2b.1/erh/prtfdc1/gapdh/paics/aldob/nt5c3a/ak2/uqcrc2b/pgam1a/taldo1/cnp/cox5ab/cox4i1/atp5l/pgam1b/adsl/cap1/rpe/atp5po/atp5f1d/aldoaa/atp5f1c/atp6v1ab/impdh1b/atp6v1ba/eno3/nudt4a/gmps/atp5pd/ndufv2/uqcc2/cox4i2/uqcrc1/ndufb8/naprt/atp5mc3a/nme4/mdh1aa/cox4i1l/hprt1/atp5mc1/tcirg1b/cmpk/aldoab/ak4/atp5pf/pgk1/rp2/pgd/pank1a/adssl1/hprt1l/zgc:86599/prpsap1/uqcrc2a/ndufa7/sdhc/flad1/ndufs6/uck1/atp5pb/dera/ndufs1/dhtkd1/ndufc2/hmgcrb/adss/gmpr/cox5aa/atp5f1b/uqcrb/gphna/cox8a/zgc:153031/nt5c2b/uckl1b/tpi1b/atp6v0a2b/nt5c1bb/adcy5/nadkb/uqcrh/pfkmb/adcy7/sdhaf2/si:ch211-140m22.7/pfas/g6pd/ppat/si:ch73-170l17.1/pgam2/ndufb9/gart/gmpr2/cox5b2/dcakd/atp5meb/atp5f1e/atp5mc3b	112
turquoise	GO:0006163	purine nucleotide metabolic process	92/2947	218/16411	4.60588e-17	5.1858e-15	4.41856e-15	335191/550502/570437/572027/323107/321793/406590/406789/406259/81541/393829/554154/393731/449787/336425/30765/326977/402880/393720/359839/327165/406599/436930/415146/415253/553639/334527/494076/140622/334431/394151/335709/393776/493605/338306/326975/321193/406496/561117/445042/445129/378963/560753/573021/317743/406755/336957/393793/321664/406696/406301/447913/572733/378990/557972/566723/568726/568001/678545/751733/569482/140532/140539/140519/140534/140535/140512/751638/767750/266752/554135/322549/337583/100003554/570370/393559/554101/394170/555470/100534759/562619/557348/798291/393675/407989/326962/58141/541390/30083/246095/406342/541479	si:dkey-22n8.3/mt-cyb/mt-atp6/mt-nd2/mt-nd4/mt-nd5/mt-co1/atic/gpib/adra2c/nme2b.1/prtfdc1/gapdh/paics/aldob/ak2/uqcrc2b/pgam1a/cox5ab/cox4i1/atp5l/pgam1b/adsl/cap1/atp5po/atp5f1d/aldoaa/atp5f1c/atp6v1ab/impdh1b/atp6v1ba/eno3/nudt4a/gmps/atp5pd/ndufv2/uqcc2/cox4i2/uqcrc1/ndufb8/atp5mc3a/nme4/cox4i1l/hprt1/atp5mc1/tcirg1b/aldoab/ak4/atp5pf/pgk1/rp2/pank1a/adssl1/hprt1l/zgc:86599/uqcrc2a/ndufa7/sdhc/ndufs6/atp5pb/ndufs1/dhtkd1/ndufc2/hmgcrb/adss/gmpr/cox5aa/atp5f1b/uqcrb/gphna/cox8a/nt5c2b/tpi1b/atp6v0a2b/adcy5/uqcrh/pfkmb/adcy7/sdhaf2/si:ch211-140m22.7/pfas/ppat/pgam2/ndufb9/gart/gmpr2/cox5b2/dcakd/atp5meb/atp5f1e/atp5mc3b	92
turquoise	GO:0009259	ribonucleotide metabolic process	93/2947	223/16411	7.83869e-17	8.44193e-15	7.19294e-15	335191/550502/570437/572027/323107/321793/406590/406789/406259/81541/393829/554154/393731/449787/336425/30765/326977/402880/393720/359839/327165/406599/436930/415146/415253/553639/334527/494076/334431/394151/335709/447928/393776/493605/338306/326975/321193/406496/561117/445042/445129/378963/560753/573021/317743/406755/336957/393793/321664/406696/406301/447913/572733/378990/557972/566723/568726/568001/678545/751733/569482/140532/140539/140519/140534/140535/140512/751638/767750/266752/554135/322549/337583/100003554/570370/558466/393559/554101/394170/555470/100534759/562619/557348/798291/393675/407989/326962/58141/541390/30083/246095/406342/541479	si:dkey-22n8.3/mt-cyb/mt-atp6/mt-nd2/mt-nd4/mt-nd5/mt-co1/gpib/adra2c/nme2b.1/prtfdc1/gapdh/paics/aldob/ak2/uqcrc2b/pgam1a/cox5ab/cox4i1/atp5l/pgam1b/adsl/cap1/atp5po/atp5f1d/aldoaa/atp5f1c/atp6v1ab/impdh1b/atp6v1ba/eno3/nudt4a/gmps/atp5pd/ndufv2/uqcc2/cox4i2/uqcrc1/ndufb8/atp5mc3a/nme4/cox4i1l/hprt1/atp5mc1/tcirg1b/aldoab/ak4/atp5pf/pgk1/rp2/pank1a/adssl1/hprt1l/zgc:86599/uqcrc2a/ndufa7/sdhc/ndufs6/uck1/atp5pb/ndufs1/dhtkd1/ndufc2/hmgcrb/adss/gmpr/cox5aa/atp5f1b/uqcrb/gphna/cox8a/nt5c2b/uckl1b/tpi1b/atp6v0a2b/adcy5/uqcrh/pfkmb/adcy7/sdhaf2/si:ch211-140m22.7/pfas/ppat/pgam2/ndufb9/gart/gmpr2/cox5b2/dcakd/atp5meb/atp5f1e/atp5mc3b	93
turquoise	GO:0006091	generation of precursor metabolites and energy	67/2947	138/16411	1.70298e-16	1.75762e-14	1.49758e-14	403051/323107/393829/554154/393731/336425/402880/393720/394000/327165/393807/436930/415253/494076/393884/394155/399662/553685/393776/550579/100006589/493605/445500/393926/326975/406496/445291/445042/445129/378963/560753/573021/406405/317743/415247/393793/573689/321664/406696/393937/447913/572733/566723/568001/100005158/569482/140531/140532/140539/140540/140541/140534/140535/140512/751638/554046/322549/393938/562149/554101/557348/559212/326962/541390/322339/567798/246095	cox11/idh1/mt-cyb/mt-nd1/mt-nd2/mt-nd4/mt-nd5/mt-co1/mt-co2/mt-co3/gpib/gapdh/aldob/cs/uqcrc2b/pgam1a/cox5ab/cox4i1/pgam1b/aldoaa/eno3/ndufv2/uqcc2/cox4i2/uqcrc1/ppp1r3cb/ndufb8/sdha/idh3a/phkg2/fh/pgm1/gys1/mdh1aa/cox4i1l/pygb/mdh2/aldoab/pgk1/idh3b/zgc:86599/uqcrc2a/ndufa7/sdhc/ndufv1/sdhdb/ndufs6/ndufs1/dhtkd1/ndufc2/idh3g/cyb5r4/phkg1b/cox5aa/uqcrb/cox8a/gbe1b/tpi1b/sdhb/uqcrh/agla/pfkmb/sdhaf2/pgam2/ndufb9/ndufs4/cox5b2	67
turquoise	GO:0045333	cellular respiration	43/2947	69/16411	3.31772e-16	3.2872e-14	2.80086e-14	393829/554154/402880/393720/436930/415253/494076/393884/399662/393776/550579/100006589/493605/445500/393926/326975/445291/445042/445129/573021/406405/415247/393793/447913/566723/100005158/569482/140531/140532/140539/140541/140534/140535/140512/751638/322549/393938/562149/554101/557348/326962/541390/322339	cox11/idh1/mt-cyb/mt-nd1/mt-nd2/mt-nd4/mt-nd5/mt-co1/mt-co3/cs/uqcrc2b/cox5ab/cox4i1/ndufv2/cox4i2/uqcrc1/ndufb8/sdha/idh3a/fh/mdh1aa/cox4i1l/mdh2/idh3b/zgc:86599/uqcrc2a/ndufa7/sdhc/ndufv1/sdhdb/ndufs6/ndufs1/dhtkd1/ndufc2/idh3g/cox5aa/uqcrb/cox8a/sdhb/uqcrh/sdhaf2/ndufb9/cox5b2	43
turquoise	GO:0022900	electron transport chain	31/2947	41/16411	1.13059e-15	1.0771e-13	9.17746e-14	393829/554154/402880/393720/436930/415253/393884/393776/493605/326975/445042/445129/573021/393793/573689/447913/566723/569482/140532/140540/140541/140534/140535/140512/751638/322549/562149/554101/557348/326962/541390	mt-cyb/mt-nd2/mt-nd4/mt-nd5/mt-co2/mt-co3/uqcrc2b/cox5ab/cox4i1/ndufv2/cox4i2/uqcrc1/ndufb8/sdha/cox4i1l/zgc:86599/uqcrc2a/ndufa7/sdhc/ndufs6/ndufs1/ndufc2/cox5aa/uqcrb/cox8a/sdhb/uqcrh/sdhaf2/ndufb9/ndufs4/cox5b2	31
turquoise	GO:0022904	respiratory electron transport chain	29/2947	37/16411	1.79651e-15	1.64813e-13	1.40429e-13	393829/554154/402880/393720/436930/415253/393884/393776/493605/326975/445042/445129/573021/393793/447913/566723/569482/140532/140541/140534/140535/140512/751638/322549/562149/554101/557348/326962/541390	mt-cyb/mt-nd2/mt-nd4/mt-nd5/mt-co3/uqcrc2b/cox5ab/cox4i1/ndufv2/cox4i2/uqcrc1/ndufb8/sdha/cox4i1l/zgc:86599/uqcrc2a/ndufa7/sdhc/ndufs6/ndufs1/ndufc2/cox5aa/uqcrb/cox8a/sdhb/uqcrh/sdhaf2/ndufb9/cox5b2	29
turquoise	GO:0007034	vacuolar transport	51/2947	94/16411	2.07508e-15	1.81408e-13	1.54569e-13	405840/436881/406766/561697/324047/556597/336339/567879/406486/393902/431725/566205/406656/373105/406621/394011/337401/751756/567385/402964/324569/798901/393881/492771/445154/407684/798985/564088/565752/555174/563215/553529/573437/100005887/337386/373104/556111/393846/100149741/449549/386887/405810/336426/324781/436746/445397/436776/393535/393562/100003363/393351	rab9b/vps18/micall1a/ndfip1/gosr2/bloc1s5/sys1/chmp1b/snx1a/ehd2b/rab14/rab13/ankrd27/chmp5b/chmp1a/vps28/becn1/vps26a/rab7/vti1b/snx16/ehd1a/chmp2bb/m6pr/chmp3/ndfip2/chmp4bb/vps25/zgc:91909/arl1/ndfip1l/rgp1/rab35b/chmp6b/zgc:100918/snf8/bloc1s3/wash1/ap5s1/bloc1s1/vps35/vps41/pik3r4/washc4/snx27a/vti1a/vps13d/vps29/rab9a/chmp2a/vps16	51
turquoise	GO:0006119	oxidative phosphorylation	28/2947	35/16411	2.12387e-15	1.81408e-13	1.54569e-13	393829/554154/393731/402880/393720/436930/415253/393776/493605/326975/445042/445129/573021/393793/447913/566723/569482/140532/140539/140534/140535/140512/751638/322549/554101/557348/326962/541390	mt-cyb/mt-nd2/mt-nd4/mt-nd5/mt-co1/uqcrc2b/cox5ab/cox4i1/ndufv2/uqcc2/cox4i2/uqcrc1/ndufb8/cox4i1l/zgc:86599/uqcrc2a/ndufa7/sdhc/ndufs6/ndufs1/ndufc2/cox5aa/uqcrb/cox8a/uqcrh/sdhaf2/ndufb9/cox5b2	28
turquoise	GO:0042773	ATP synthesis coupled electron transport	26/2947	32/16411	1.09068e-14	9.00537e-13	7.67302e-13	393829/554154/402880/393720/436930/415253/393776/493605/326975/445042/445129/573021/393793/447913/566723/569482/140532/140534/140535/140512/751638/322549/554101/557348/326962/541390	mt-cyb/mt-nd2/mt-nd4/mt-nd5/uqcrc2b/cox5ab/cox4i1/ndufv2/cox4i2/uqcrc1/ndufb8/cox4i1l/zgc:86599/uqcrc2a/ndufa7/sdhc/ndufs6/ndufs1/ndufc2/cox5aa/uqcrb/cox8a/uqcrh/sdhaf2/ndufb9/cox5b2	26
turquoise	GO:0015980	energy derivation by oxidation of organic compounds	51/2947	97/16411	1.1385e-14	9.09701e-13	7.7511e-13	403051/393829/554154/402880/393720/394000/393807/436930/415253/494076/393884/394155/399662/393776/550579/100006589/493605/445500/393926/326975/445291/445042/445129/573021/406405/415247/393793/393937/447913/566723/100005158/569482/140531/140532/140539/140541/140534/140535/140512/751638/554046/322549/393938/562149/554101/557348/559212/326962/541390/322339/567798	cox11/idh1/mt-cyb/mt-nd1/mt-nd2/mt-nd4/mt-nd5/mt-co1/mt-co3/cs/uqcrc2b/cox5ab/cox4i1/ndufv2/cox4i2/uqcrc1/ppp1r3cb/ndufb8/sdha/idh3a/phkg2/fh/pgm1/gys1/mdh1aa/cox4i1l/pygb/mdh2/idh3b/zgc:86599/uqcrc2a/ndufa7/sdhc/ndufv1/sdhdb/ndufs6/ndufs1/dhtkd1/ndufc2/idh3g/phkg1b/cox5aa/uqcrb/cox8a/gbe1b/sdhb/uqcrh/agla/sdhaf2/ndufb9/cox5b2	51
turquoise	GO:0042775	mitochondrial ATP synthesis coupled electron transport	24/2947	29/16411	5.43823e-14	4.20953e-12	3.58673e-12	393829/554154/402880/393720/436930/415253/393776/326975/445042/445129/573021/393793/447913/566723/569482/140532/140534/140512/751638/322549/554101/557348/326962/541390	mt-cyb/mt-nd2/mt-nd4/uqcrc2b/cox5ab/cox4i1/ndufv2/cox4i2/uqcrc1/ndufb8/cox4i1l/zgc:86599/uqcrc2a/ndufa7/sdhc/ndufs6/ndufc2/cox5aa/uqcrb/cox8a/uqcrh/sdhaf2/ndufb9/cox5b2	24
turquoise	GO:0044712	single-organism catabolic process	105/2947	298/16411	5.54614e-13	4.16297e-11	3.54705e-11	368912/403051/437018/406470/334897/323107/335974/450077/559850/564392/450000/336425/30355/450048/394000/327165/449662/445285/449926/494076/406385/573723/334101/406713/405806/449558/550494/378962/569104/406442/799099/553455/570354/335231/541402/336977/393888/405871/436754/406433/406310/406496/449674/492517/445510/393860/449649/550565/393278/558186/406421/406325/378963/561475/560753/406688/368775/317743/415181/393147/445290/373884/541525/321664/406696/798364/560486/572733/436646/378990/793834/568001/100037384/559240/777765/568368/394148/100000859/402802/325896/497562/64265/562592/566367/561667/556700/431723/556237/100333321/550529/541329/324654/450003/560778/436622/393714/402981/751742/557893/553587/436610/334017/567798/246095/799954	ehhadh/ube2j2/prodha/gpib/apoa1a/gapdh/aldob/pgam1a/aup1/cnp/pgam1b/pla1a/eci1/rpe/fbp1a/got2b/aldoaa/hagh/ivd/echs1/ada2a/pah/eno3/nudt4a/acad11/rnf175/cdo1/gcdha/gcdhb/abhd2a/pgm1/cyp7a1/pla2g12a/amdhd2/pygb/hoga1/zgc:85777/rnf185/acaa2/galcb/acox3/dhdhl/amfra/pla2g7/aldoab/got2a/pgk1/lipf/psmc1b/tha1/pnpla3/zgc:92162/galm/gstz1/impa1/psmc5/acat1/dtd2/zgc:101723/galca/acox1/park7/iah1/amt/ech1/dera/zgc:103586/dhtkd1/pnkd/gcsha/asrgl1/smpdl3a/esd/gm2a/gnpda1/os9/apoea/man1b1b/smpd1/lipeb/enosf1/gba2/neu1/xdh/tpi1b/naga/plcd4b/tysnd1/man1b1a/smpdl3b/abcd1/agla/pfkmb/lipea/acoxl/apoa4b.2/pgam2/acadvl/aox5/uraha/gk5/hadhab/hibch/lpin1/ddah2	105
turquoise	GO:0009127	purine nucleoside monophosphate biosynthetic process	34/2947	55/16411	5.93863e-13	4.20285e-11	3.58104e-11	335191/550502/570437/572027/321793/406590/406259/81541/449787/30765/326977/406599/415146/415253/334431/394151/335709/338306/321193/561117/336957/406301/140519/751638/767750/554135/570370/393559/100534759/798291/393675/407989/58141/406342	si:dkey-22n8.3/mt-atp6/prtfdc1/paics/ak2/atp5l/adsl/atp5po/atp5f1d/atp5f1c/impdh1b/gmps/atp5pd/atp5mc3a/hprt1/atp5mc1/tcirg1b/ak4/atp5pf/adssl1/hprt1l/zgc:86599/atp5pb/adss/atp5f1b/atp6v0a2b/si:ch211-140m22.7/pfas/ppat/gart/cox5b2/atp5meb/atp5f1e/atp5mc3b	34
turquoise	GO:0009168	purine ribonucleoside monophosphate biosynthetic process	34/2947	55/16411	5.93863e-13	4.20285e-11	3.58104e-11	335191/550502/570437/572027/321793/406590/406259/81541/449787/30765/326977/406599/415146/415253/334431/394151/335709/338306/321193/561117/336957/406301/140519/751638/767750/554135/570370/393559/100534759/798291/393675/407989/58141/406342	si:dkey-22n8.3/mt-atp6/prtfdc1/paics/ak2/atp5l/adsl/atp5po/atp5f1d/atp5f1c/impdh1b/gmps/atp5pd/atp5mc3a/hprt1/atp5mc1/tcirg1b/ak4/atp5pf/adssl1/hprt1l/zgc:86599/atp5pb/adss/atp5f1b/atp6v0a2b/si:ch211-140m22.7/pfas/ppat/gart/cox5b2/atp5meb/atp5f1e/atp5mc3b	34
turquoise	GO:0006818	hydrogen transport	37/2947	64/16411	1.06919e-12	7.15778e-11	6.09878e-11	335191/64612/286779/81541/449787/326977/359839/406599/415253/100003139/394151/335709/335025/368907/192335/321724/449674/561117/449655/195824/336957/436799/406301/192336/140519/751638/767750/322811/554135/100538220/337583/570370/100534759/798291/393675/450017/406342	tcirg1a/si:dkey-22n8.3/atp6v1c2/mt-atp6/atp6v1e1b/atp6v0ca/atp6ap1b/atp6v1h/atp6v0b/atp6v0d1/atp5l/atp6v1g1/atp5po/atp5f1d/atp5f1c/atp6v1ab/atp6v1ba/atp6v1c1a/atp5pd/atp5mc3a/atp5mc1/tcirg1b/atp5pf/zgc:86599/atp6v1f/atp6v1c1b/park7/atp5pb/atp6v0e1/rpl26/atp5f1b/atp6v0a2b/si:ch211-140m22.7/atp1a1a.1/cox5b2/atp5meb/atp5f1e/atp5mc3b	37
turquoise	GO:0015992	proton transport	37/2947	64/16411	1.06919e-12	7.15778e-11	6.09878e-11	335191/64612/286779/81541/449787/326977/359839/406599/415253/100003139/394151/335709/335025/368907/192335/321724/449674/561117/449655/195824/336957/436799/406301/192336/140519/751638/767750/322811/554135/100538220/337583/570370/100534759/798291/393675/450017/406342	tcirg1a/si:dkey-22n8.3/atp6v1c2/mt-atp6/atp6v1e1b/atp6v0ca/atp6ap1b/atp6v1h/atp6v0b/atp6v0d1/atp5l/atp6v1g1/atp5po/atp5f1d/atp5f1c/atp6v1ab/atp6v1ba/atp6v1c1a/atp5pd/atp5mc3a/atp5mc1/tcirg1b/atp5pf/zgc:86599/atp6v1f/atp6v1c1b/park7/atp5pb/atp6v0e1/rpl26/atp5f1b/atp6v0a2b/si:ch211-140m22.7/atp1a1a.1/cox5b2/atp5meb/atp5f1e/atp5mc3b	37
turquoise	GO:1902600	hydrogen ion transmembrane transport	35/2947	59/16411	1.53438e-12	1.00017e-10	8.52195e-11	335191/64612/286779/81541/449787/326977/359839/406599/415253/100003139/394151/335709/368907/192335/321724/561117/449655/195824/336957/436799/406301/192336/140519/751638/767750/322811/554135/100538220/337583/570370/100534759/798291/393675/450017/406342	tcirg1a/si:dkey-22n8.3/atp6v1c2/mt-atp6/atp6v1e1b/atp6v0ca/atp6ap1b/atp6v1h/atp6v0b/atp6v0d1/atp5l/atp5po/atp5f1d/atp5f1c/atp6v1ab/atp6v1ba/atp6v1c1a/atp5pd/atp5mc3a/atp5mc1/tcirg1b/atp5pf/zgc:86599/atp6v1f/atp6v1c1b/atp5pb/atp6v0e1/rpl26/atp5f1b/atp6v0a2b/si:ch211-140m22.7/atp1a1a.1/cox5b2/atp5meb/atp5f1e/atp5mc3b	35
turquoise	GO:0009156	ribonucleoside monophosphate biosynthetic process	37/2947	67/16411	7.14809e-12	4.53995e-10	3.86826e-10	335191/550502/570437/572027/321793/406590/406259/81541/449787/30765/326977/406599/415146/140620/415253/334431/394151/335709/447928/338306/321193/561117/336957/406301/140519/751638/767750/554135/570370/558466/393559/100534759/798291/393675/407989/58141/406342	si:dkey-22n8.3/mt-atp6/prps1a/prtfdc1/paics/ak2/atp5l/adsl/atp5po/atp5f1d/atp5f1c/impdh1b/gmps/atp5pd/atp5mc3a/hprt1/atp5mc1/tcirg1b/ak4/atp5pf/adssl1/hprt1l/zgc:86599/uck1/atp5pb/adss/atp5f1b/uckl1b/atp6v0a2b/si:ch211-140m22.7/pfas/ppat/gart/cox5b2/atp5meb/atp5f1e/atp5mc3b	37
turquoise	GO:0044255	cellular lipid metabolic process	131/2947	420/16411	1.91602e-11	1.1865e-09	1.01095e-09	368433/368912/323020/437018/751596/30644/798716/327075/559850/325690/323994/564392/394114/30355/378722/393931/450048/572114/259251/140811/368632/449662/558940/436958/406385/573723/327346/445327/334101/404211/494153/565316/100002015/569104/799099/570354/570720/569245/570338/393528/336798/415239/393888/553253/405871/406605/445121/373124/393905/402942/393509/406667/322626/393860/449649/394230/100538291/436838/406421/406325/563201/415220/567548/561475/552997/321965/368775/492484/799957/100034406/399485/436627/449831/406623/393147/445290/541525/100329297/100136866/447876/548346/798364/406662/550422/566642/337690/327292/445202/677753/553944/393782/560225/557632/793834/571356/751635/559240/793735/570443/100001978/100000859/404620/541337/723997/572335/568203/566367/561667/100002263/559072/556700/777716/336430/556126/550529/796295/450003/436922/100037338/751653/553587/436610/559442/406554/325875/406725/325179/393484/100037349/393448/541479	ehhadh/sftpbb/cds1/pik3cb/cyp2p9/cyp2p7/inpp5ka/mlycd/zgc:172295/serinc2l/si:ch73-49o8.1/psap/cers2a/apoa1a/mtmr2/taz/hsd17b12b/cers5/pigc/inppl1a/serinc1/dgat1a/degs1/tpte/mtmr6/eci1/si:ch73-21k16.5/ggps1/pikfyve/inppl1b/ormdl1/ivd/echs1/pip4k2ca/rdh10b/acad11/pigb/cyp2k18/mboat7/lias/dpm3/gcdha/gcdhb/abhd2a/kdelc1/ptdss1a/kdsr/st3gal5/cyp2p10/pigf/pik3r2/cdipt/zgc:85777/acaa2/galcb/acox3/lclat1/fam213b/decr2/msmo1/pi4k2a/elovl1b/mpdu1b/pigk/pnpla3/bpnt1/pigh/aclya/gpat3/impa1/hadh/dpm1/acat1/alg6/pqlc3/galca/acox1/pip5k1ba/ech1/cyp2n13/cyp2v1/sptssa/hmgcrb/smpdl3a/pik3c3/pecr/gm2a/fdps/pip4p1b/apoea/ugcg/gal3st2/smpd1/selenoi/sacm1la/gba/gba2/ptdss1b/neu1/cept1a/plcd4b/tysnd1/pi4kb/smpdl3b/dgat2/abcd1/pip4p2/smpd2a/arv1/acoxl/cyp2ad3/aasdh/apoa4b.2/pigx/cept1b/pik3c2a/cyp2ae1/gnpat/acadvl/ormdl2/mgst2/cryl1/alg5/st6galnac4/ocrl/gal3st1a/hadhab/dpm2/hibch/ispd/lpin1/cyp2ad6	131
turquoise	GO:0009124	nucleoside monophosphate biosynthetic process	37/2947	69/16411	2.31537e-11	1.35725e-09	1.15644e-09	335191/550502/570437/572027/321793/406590/406259/81541/449787/30765/326977/406599/415146/140620/415253/334431/394151/335709/447928/338306/321193/561117/336957/406301/140519/751638/767750/554135/570370/558466/393559/100534759/798291/393675/407989/58141/406342	si:dkey-22n8.3/mt-atp6/prps1a/prtfdc1/paics/ak2/atp5l/adsl/atp5po/atp5f1d/atp5f1c/impdh1b/gmps/atp5pd/atp5mc3a/hprt1/atp5mc1/tcirg1b/ak4/atp5pf/adssl1/hprt1l/zgc:86599/uck1/atp5pb/adss/atp5f1b/uckl1b/atp6v0a2b/si:ch211-140m22.7/pfas/ppat/gart/cox5b2/atp5meb/atp5f1e/atp5mc3b	37
turquoise	GO:0042451	purine nucleoside biosynthetic process	38/2947	72/16411	2.35614e-11	1.35725e-09	1.15644e-09	335191/550502/321793/406590/406789/406259/81541/449787/30765/326977/406599/415146/415253/334431/394151/335709/338306/561117/393526/368220/406755/336957/373884/406301/751733/140519/751638/767750/554135/570370/393559/394170/100534759/798291/393675/407989/30083/406342	si:dkey-22n8.3/mt-atp6/nme2b.1/prtfdc1/ak2/atp5l/adsl/atp5po/atp5f1d/atp5f1c/impdh1b/adka/ada2a/mtap/gmps/atp5pd/atp5mc3a/nme4/hprt1/atp5mc1/tcirg1b/ak4/atp5pf/rp2/pank1a/adssl1/hprt1l/zgc:86599/atp5pb/adss/atp5f1b/atp6v0a2b/si:ch211-140m22.7/cox5b2/dcakd/atp5meb/atp5f1e/atp5mc3b	38
turquoise	GO:0046129	purine ribonucleoside biosynthetic process	38/2947	72/16411	2.35614e-11	1.35725e-09	1.15644e-09	335191/550502/321793/406590/406789/406259/81541/449787/30765/326977/406599/415146/415253/334431/394151/335709/338306/561117/393526/368220/406755/336957/373884/406301/751733/140519/751638/767750/554135/570370/393559/394170/100534759/798291/393675/407989/30083/406342	si:dkey-22n8.3/mt-atp6/nme2b.1/prtfdc1/ak2/atp5l/adsl/atp5po/atp5f1d/atp5f1c/impdh1b/adka/ada2a/mtap/gmps/atp5pd/atp5mc3a/nme4/hprt1/atp5mc1/tcirg1b/ak4/atp5pf/rp2/pank1a/adssl1/hprt1l/zgc:86599/atp5pb/adss/atp5f1b/atp6v0a2b/si:ch211-140m22.7/cox5b2/dcakd/atp5meb/atp5f1e/atp5mc3b	38
turquoise	GO:0030163	protein catabolic process	117/2947	367/16411	5.03379e-11	2.8338e-09	2.41453e-09	368425/30648/325470/393716/553627/403011/100009653/563691/567545/321453/567050/336746/445413/414843/436724/541318/393731/322309/557995/406790/406417/337572/573095/436862/445285/321837/777637/171585/445284/406442/553455/415221/550287/393276/550464/325119/564497/447842/554104/692293/436882/327239/406310/403015/798402/405859/393278/64278/449846/324015/563189/324655/406625/393161/324818/100034405/450022/393747/415181/436816/415177/553013/447935/436713/326687/792966/556259/567333/321575/100002034/550499/406645/503534/387531/65225/492771/393183/562839/407684/569903/559634/556823/100037384/557981/559639/565588/100536189/565434/100332309/393933/327215/259192/562592/558479/564054/100331274/564004/30387/100003587/796589/792957/556237/561277/550326/564370/541355/324654/768142/572347/415202/368704/494030/768140/393562/406357/259193/334081	hectd1/herc3/klhl32/capn3b/ube2j2/itcha/clpxb/abtb1/psma6a/oaz1a/oaz1b/psmb5/psme1/ctsla/maea/keap1a/sirt2/ube2d1b/aup1/cul3a/ctsh/uchl1/ube2al/psma4/cul5a/usp36/rnf168/zgc:63831/ctss2.2/ube2h/ctsc/cpvl/scpep1/ubap1/rnf181/rnf175/vps28/skp1/uqcc2/rmnd5b/cdc34a/psma5/si:rp71-45k5.4/arih1l/rnf185/uchl5/arih2/amfra/lgmn/ctsba/usp25/vps25/rnf114/rnf14/psmc1b/psmd4a/psmd8/elocb/ufd1l/psmb10/psma6b/psmb2/rad23aa/psmc5/psmb1/clpxa/eloca/rbx1/ctsz/snf8/lonp2/rnf7/spoplb/spopla/ube2ka/psmd4b/zgc:110239/ube2g2/psmb4/ube2w/os9/ngly1/uchl3/man1b1b/ccdc22/cylda/usp32/rnf19a/herc2/nedd4l/socs5b/ankib1b/man1b1a/rad23ab/hectd3/btbd3a/usp45/usp2b/psma3/tnfaip3/usp8/ctsf/usp28/ctso/klhl42/shrprbck1r/klhl8/psmb3/psmb7/ctsd/commd1/anapc11/socs5a/otud7b/trib1/si:ch211-122f10.4/dda1/rhbdf1a	117
turquoise	GO:0007033	vacuole organization	43/2947	89/16411	5.25811e-11	2.8943e-09	2.46608e-09	559340/337199/555970/492808/336632/393902/431725/494180/405851/403036/378969/192335/406466/326974/100004597/565852/393362/100034627/436799/321460/793200/448859/100002113/791223/192336/798985/565752/563215/393880/570965/100005887/100332088/373104/567078/100329656/449809/393846/449549/564072/550552/393268/322425/323695	coro1a/phf23b/vps18/atg16l2/lamtor1/tbc1d12b/atp6v1e1b/atp6v0ca/ist1/map1lc3b/cav1/gabarapa/atg3/rab20/rab14/rab32a/map1lc3c/wipi1/becn1/vps4b/rab7/gabarapl2/spast/map1lc3a/zgc:91909/atp6v1f/atg4b/zgc:100918/cln6a/stx17/atg5/atg16l1/snx14/clcn3/vps41/tp53inp2/washc4/vps11/vps39/atg12/atg9b/gabarapb/vps16	43
turquoise	GO:0016197	endosomal transport	37/2947	71/16411	7.02459e-11	3.78259e-09	3.22295e-09	436881/561697/556597/336339/393902/431725/566205/373105/394011/337401/751756/567385/402964/324569/393881/492771/445154/407684/798985/564088/565752/555174/553529/573437/100005887/337386/373104/556111/393846/100149741/449549/386887/405810/324781/436746/393562/100003363	rab9b/vps18/micall1a/gosr2/bloc1s5/sys1/snx1a/ehd2b/rab14/rab13/ankrd27/vps28/becn1/vps26a/rab7/vti1b/snx16/ehd1a/vps25/zgc:91909/arl1/rgp1/rab35b/zgc:100918/snf8/bloc1s3/wash1/ap5s1/bloc1s1/vps35/pik3r4/washc4/snx27a/vti1a/vps29/rab9a/vps16	37
turquoise	GO:0043473	pigmentation	50/2947	115/16411	1.79708e-10	9.47099e-09	8.06975e-09	368439/558311/30080/334503/286779/393794/431714/336425/58026/100004469/437021/378969/321724/321193/393795/565852/565931/195824/114833/30207/492487/555691/336839/553730/567861/559010/571897/322811/100007788/570445/557275/100005887/566533/553179/561905/100037388/567078/562524/140616/378845/777716/561717/565838/30442/796595/30587/58141/553605/64274/570907	igsf11/vps18/rab38b/hps5/mitfb/sox10/atp6ap1b/atp6v1h/mitfa/tyr/ednrba/pax7a/paics/atp6v0b/atp6v0d1/ric8b/aldoaa/cdc42/mycbp2/tjp1a/rab32a/tfap2e/gpr143/zgc:91968/tspan36/rab11a/kitlga/rab3ip/lrmda/kcnj13/cx39.4/slc45a2/exoc5/rab27b/mlpha/rab38c/adrb2a/vps11/zgc:162171/pax7b/vps39/gfpt1/gja5b/rab27a/rab8a/psen2/gart/csf1ra/ocrl/asip2b	50
turquoise	GO:0044282	small molecule catabolic process	52/2947	122/16411	1.89662e-10	9.78734e-09	8.3393e-09	368912/437018/334897/335974/450000/450048/394000/449662/573723/334101/405806/449558/550494/378962/569104/799099/335231/541402/336977/405871/436754/406433/449674/445510/393860/550565/558186/406421/406325/560753/406688/368775/393147/445290/798364/436646/793834/777765/394148/100000859/497562/566367/561667/431723/100333321/541329/450003/393714/402981/751742/553587/799954	ehhadh/prodha/eci1/rpe/fbp1a/got2b/hagh/ivd/echs1/pah/acad11/cdo1/gcdha/gcdhb/pgm1/cyp7a1/amdhd2/hoga1/zgc:85777/acaa2/acox3/dhdhl/got2a/tha1/galm/gstz1/impa1/acat1/dtd2/zgc:101723/acox1/park7/amt/ech1/pnkd/gcsha/asrgl1/esd/gnpda1/apoea/enosf1/tpi1b/tysnd1/abcd1/acoxl/acadvl/uraha/gk5/hadhab/hibch/lpin1/ddah2	52
turquoise	GO:0015985	energy coupled proton transport, down electrochemical gradient	20/2947	28/16411	8.08638e-10	4.006e-08	3.41331e-08	335191/81541/449787/326977/406599/415253/394151/335709/561117/336957/406301/140519/751638/767750/554135/570370/100534759/798291/393675/406342	si:dkey-22n8.3/mt-atp6/atp5l/atp5po/atp5f1d/atp5f1c/atp5pd/atp5mc3a/atp5mc1/tcirg1b/atp5pf/zgc:86599/atp5pb/atp5f1b/atp6v0a2b/si:ch211-140m22.7/cox5b2/atp5meb/atp5f1e/atp5mc3b	20
turquoise	GO:0015986	ATP synthesis coupled proton transport	20/2947	28/16411	8.08638e-10	4.006e-08	3.41331e-08	335191/81541/449787/326977/406599/415253/394151/335709/561117/336957/406301/140519/751638/767750/554135/570370/100534759/798291/393675/406342	si:dkey-22n8.3/mt-atp6/atp5l/atp5po/atp5f1d/atp5f1c/atp5pd/atp5mc3a/atp5mc1/tcirg1b/atp5pf/zgc:86599/atp5pb/atp5f1b/atp6v0a2b/si:ch211-140m22.7/cox5b2/atp5meb/atp5f1e/atp5mc3b	20
turquoise	GO:0044257	cellular protein catabolic process	110/2947	353/16411	8.44809e-10	4.10312e-08	3.49606e-08	368425/30648/325470/393716/553627/403011/100009653/563691/567545/321453/567050/445413/414843/436724/541318/393731/322309/557995/406790/406417/337572/573095/436862/445285/321837/777637/171585/445284/406442/553455/415221/550287/393276/550464/325119/564497/554104/692293/436882/327239/406310/403015/798402/405859/393278/64278/449846/324015/563189/324655/406625/393161/324818/450022/393747/415181/436816/415177/553013/447935/436713/326687/792966/556259/567333/321575/100002034/550499/406645/503534/387531/492771/393183/562839/407684/569903/559634/556823/100037384/557981/559639/565588/100536189/565434/393933/327215/562592/558479/564054/100331274/564004/30387/100003587/796589/792957/556237/561277/550326/564370/541355/324654/768142/572347/415202/368704/494030/768140/393562/406357/334081	hectd1/herc3/klhl32/ube2j2/itcha/abtb1/psma6a/psmb5/psme1/ctsla/maea/keap1a/sirt2/ube2d1b/aup1/cul3a/ctsh/uchl1/ube2al/psma4/cul5a/usp36/rnf168/ctss2.2/ube2h/ctsc/cpvl/scpep1/ubap1/rnf181/rnf175/vps28/skp1/uqcc2/rmnd5b/cdc34a/psma5/si:rp71-45k5.4/arih1l/rnf185/uchl5/arih2/amfra/lgmn/ctsba/usp25/vps25/rnf114/rnf14/psmc1b/psmd4a/psmd8/elocb/ufd1l/psmb10/psma6b/psmb2/rad23aa/psmc5/psmb1/eloca/rbx1/ctsz/snf8/lonp2/rnf7/spoplb/spopla/ube2ka/psmd4b/zgc:110239/ube2g2/psmb4/ube2w/os9/ngly1/uchl3/man1b1b/ccdc22/cylda/usp32/rnf19a/herc2/nedd4l/socs5b/ankib1b/man1b1a/rad23ab/hectd3/btbd3a/usp45/usp2b/psma3/tnfaip3/usp8/ctsf/usp28/ctso/klhl42/shrprbck1r/klhl8/psmb3/psmb7/commd1/anapc11/socs5a/otud7b/trib1/si:ch211-122f10.4/dda1/rhbdf1a	110
turquoise	GO:0048193	Golgi vesicle transport	46/2947	106/16411	1.02666e-09	4.89046e-08	4.16691e-08	336159/323105/492808/393811/554151/336339/550341/492492/327268/393124/405851/436605/100001316/368883/399661/573993/564177/554130/100003902/114454/437015/394011/406720/678566/550577/322338/445120/561662/368488/567385/445207/324569/100004870/394117/445154/560750/557960/571897/337386/373104/767766/767808/393372/445112/492362/100334475	gosr1/si:dkey-16l2.16/exoc2/cog1/copb2/exoc1/stx5al/gosr2/sec23b/optn/sys1/snx1a/bcap31/rab1ab/rab14/uso1/zgc:63863/golga1/vti1b/rab1ba/arcn1b/spast/golga5/stx5a/trappc1/trappc2l/cux1b/rab35b/trappc3/klhl12/cope/stx17/dnajc28/stx6/stx18/bcap29/lman2/sec23ip/si:dkey-27b3.2/nrbp2a/vti1a/rab8a/tbc1d20/ccdc93/lman2lb/trappc2	46
turquoise	GO:0051603	proteolysis involved in cellular protein catabolic process	109/2947	350/16411	1.04683e-09	4.89244e-08	4.1686e-08	368425/30648/325470/393716/553627/403011/100009653/563691/567545/321453/567050/445413/414843/436724/541318/322309/557995/406790/406417/337572/573095/436862/445285/321837/777637/171585/445284/406442/553455/415221/550287/393276/550464/325119/564497/554104/692293/436882/327239/406310/403015/798402/405859/393278/64278/449846/324015/563189/324655/406625/393161/324818/450022/393747/415181/436816/415177/553013/447935/436713/326687/792966/556259/567333/321575/100002034/550499/406645/503534/387531/492771/393183/562839/407684/569903/559634/556823/100037384/557981/559639/565588/100536189/565434/393933/327215/562592/558479/564054/100331274/564004/30387/100003587/796589/792957/556237/561277/550326/564370/541355/324654/768142/572347/415202/368704/494030/768140/393562/406357/334081	hectd1/herc3/klhl32/ube2j2/itcha/abtb1/psma6a/psmb5/psme1/ctsla/maea/keap1a/sirt2/ube2d1b/aup1/cul3a/ctsh/uchl1/ube2al/psma4/cul5a/usp36/rnf168/ctss2.2/ube2h/ctsc/cpvl/scpep1/ubap1/rnf181/rnf175/vps28/skp1/rmnd5b/cdc34a/psma5/si:rp71-45k5.4/arih1l/rnf185/uchl5/arih2/amfra/lgmn/ctsba/usp25/vps25/rnf114/rnf14/psmc1b/psmd4a/psmd8/elocb/ufd1l/psmb10/psma6b/psmb2/rad23aa/psmc5/psmb1/eloca/rbx1/ctsz/snf8/lonp2/rnf7/spoplb/spopla/ube2ka/psmd4b/zgc:110239/ube2g2/psmb4/ube2w/os9/ngly1/uchl3/man1b1b/ccdc22/cylda/usp32/rnf19a/herc2/nedd4l/socs5b/ankib1b/man1b1a/rad23ab/hectd3/btbd3a/usp45/usp2b/psma3/tnfaip3/usp8/ctsf/usp28/ctso/klhl42/shrprbck1r/klhl8/psmb3/psmb7/commd1/anapc11/socs5a/otud7b/trib1/si:ch211-122f10.4/dda1/rhbdf1a	109
turquoise	GO:0090407	organophosphate biosynthetic process	84/2947	252/16411	2.55825e-09	1.17348e-07	9.99863e-08	335191/550502/570437/572027/321793/406590/406789/406259/323994/81541/449787/30765/326977/393931/406599/415146/140620/415253/436958/334527/140622/334431/394151/335709/100002015/406383/570720/447928/415239/393864/338306/402942/30475/393509/321193/406667/561117/450054/100538291/436838/552997/560753/406755/336957/100136866/406301/445202/393782/560225/568726/562771/557632/751635/751733/570443/140519/751638/557552/767750/266752/554135/445492/404620/572070/100003554/570370/793471/558466/393559/394170/555470/100534759/562619/796295/798291/393675/431746/407989/58141/559442/406554/30083/393448/406342	cds1/zgc:172295/si:dkey-22n8.3/si:ch73-49o8.1/mt-atp6/prps1a/atic/adra2c/nme2b.1/erh/prtfdc1/paics/ak2/pigc/atp5l/adsl/cap1/atp5po/atp5f1d/atp5f1c/impdh1b/pigb/mboat7/gmps/atp5pd/dpm3/naprt/ptdss1a/atp5mc3a/nme4/pigf/cdipt/hprt1/atp5mc1/tcirg1b/cmpk/lclat1/ak4/atp5pf/pi4k2a/rp2/pank1a/adssl1/hprt1l/pigk/zgc:86599/prpsap1/pigh/gpat3/dpm1/flad1/uck1/atp5pb/tpk1/adss/fdps/atp5f1b/gphna/zgc:153031/selenoi/uckl1b/ptdss1b/cept1a/tpi1b/atp6v0a2b/adcy5/nadkb/adcy7/si:ch211-140m22.7/pfas/pigx/cept1b/ppat/si:ch73-170l17.1/gart/alg5/cox5b2/dcakd/atp5meb/mocs1/dpm2/atp5f1e/atp5mc3b	84
turquoise	GO:0006754	ATP biosynthetic process	20/2947	30/16411	5.39236e-09	2.42852e-07	2.06922e-07	335191/81541/449787/326977/406599/415253/394151/335709/561117/336957/406301/140519/751638/767750/554135/570370/100534759/798291/393675/406342	si:dkey-22n8.3/mt-atp6/atp5l/atp5po/atp5f1d/atp5f1c/atp5pd/atp5mc3a/atp5mc1/tcirg1b/atp5pf/zgc:86599/atp5pb/atp5f1b/atp6v0a2b/si:ch211-140m22.7/cox5b2/atp5meb/atp5f1e/atp5mc3b	20
turquoise	GO:0006888	ER to Golgi vesicle-mediated transport	29/2947	55/16411	5.59068e-09	2.47288e-07	2.10701e-07	323105/492808/554151/492492/327268/393124/405851/436605/100001316/368883/573993/564177/554130/100003902/114454/437015/394011/368488/567385/324569/394117/445154/560750/557960/767766/767808/393372/445112/492362	gosr1/si:dkey-16l2.16/copb2/stx5al/gosr2/sec23b/bcap31/rab1ab/uso1/zgc:63863/vti1b/rab1ba/spast/stx5a/trappc1/trappc2l/rab35b/klhl12/cope/stx17/stx18/bcap29/lman2/sec23ip/nrbp2a/vti1a/tbc1d20/lman2lb/trappc2	29
turquoise	GO:0009163	nucleoside biosynthetic process	40/2947	91/16411	7.95083e-09	3.39555e-07	2.89318e-07	335191/550502/321793/406590/406789/406259/81541/449787/30765/326977/406599/415146/415253/334431/394151/335709/447928/338306/561117/393526/368220/406755/336957/373884/406301/751733/140519/751638/767750/554135/570370/558466/393559/394170/100534759/798291/393675/407989/30083/406342	si:dkey-22n8.3/mt-atp6/nme2b.1/prtfdc1/ak2/atp5l/adsl/atp5po/atp5f1d/atp5f1c/impdh1b/adka/ada2a/mtap/gmps/atp5pd/atp5mc3a/nme4/hprt1/atp5mc1/tcirg1b/ak4/atp5pf/rp2/pank1a/adssl1/hprt1l/zgc:86599/uck1/atp5pb/adss/atp5f1b/uckl1b/atp6v0a2b/si:ch211-140m22.7/cox5b2/dcakd/atp5meb/atp5f1e/atp5mc3b	40
turquoise	GO:0042455	ribonucleoside biosynthetic process	40/2947	91/16411	7.95083e-09	3.39555e-07	2.89318e-07	335191/550502/321793/406590/406789/406259/81541/449787/30765/326977/406599/415146/415253/334431/394151/335709/447928/338306/561117/393526/368220/406755/336957/373884/406301/751733/140519/751638/767750/554135/570370/558466/393559/394170/100534759/798291/393675/407989/30083/406342	si:dkey-22n8.3/mt-atp6/nme2b.1/prtfdc1/ak2/atp5l/adsl/atp5po/atp5f1d/atp5f1c/impdh1b/adka/ada2a/mtap/gmps/atp5pd/atp5mc3a/nme4/hprt1/atp5mc1/tcirg1b/ak4/atp5pf/rp2/pank1a/adssl1/hprt1l/zgc:86599/uck1/atp5pb/adss/atp5f1b/uckl1b/atp6v0a2b/si:ch211-140m22.7/cox5b2/dcakd/atp5meb/atp5f1e/atp5mc3b	40
turquoise	GO:0006082	organic acid metabolic process	129/2947	450/16411	1.07002e-08	4.49229e-07	3.82765e-07	368688/368912/447941/751596/570437/387530/323107/335974/317737/445225/450000/336425/30355/378722/450048/572114/327165/449662/394138/494076/573723/393884/562772/399662/334101/494153/405806/30497/378962/569104/799099/324079/570354/406428/541402/569245/570338/393528/550579/336977/100006589/405871/436754/406605/445500/393926/445121/445818/406496/449674/317764/322626/445510/393860/406624/393526/550565/619247/558186/393970/445129/406421/406325/378963/30207/797211/606663/560753/406688/368775/492484/799957/100034406/399485/406405/317743/415247/406623/393147/445290/394021/321664/406696/436949/798364/406662/572733/793834/568001/100037312/557552/394148/561410/100000859/796865/497562/723997/566367/561667/393938/562149/431723/572070/555187/567309/100333321/100003999/541329/393315/403070/553283/450003/436922/393714/336473/402981/445233/751742/373092/30496/100415799/322372/394154/322339/406725/246095/393484/100037349/799954	ehhadh/eevs/idh1/cyp2p9/cyp2p7/sgpl1/mlycd/prodha/ugt5b2/gpib/tyr/apoa1a/ldha/ldhba/glud1a/gapdh/azin1b/aldob/cs/fah/hsd17b12b/pgam1a/adi1/pgam1b/eci1/got2b/aldoaa/glulb/hagh/si:ch73-314g15.3/ivd/echs1/glud1b/rdh10b/pah/eno3/ahcy/acad11/kyat3/cyp2k18/mtap/lias/cdo1/gcdha/gcdhb/sdha/idh3a/fh/acy1/shmt1/asns/cyp7a1/sars2/cyp2p10/mdh1aa/amdhd2/rgn/hoga1/zgc:85777/acaa2/mdh2/acox3/pdhb/aldoab/fam213b/decr2/ggh/msmo1/got2a/pgk1/elovl1b/idh3b/tha1/gstz1/aclya/bcat2/hadh/sdhc/uevld/me2/acat1/sdhdb/dtd2/cthl/apip/acox1/park7/amt/ech1/cyp2n13/dhtkd1/cyp2v1/pnkd/gcsha/asrgl1/gnpda1/idh3g/pcxa/cars2/zgc:153031/enosf1/tpi1b/tat/tysnd1/sdhb/slco1c1/abcd1/mrps36/pfkmb/acoxl/cyp2ad3/aasdh/apoa4b.2/pfas/si:ch73-170l17.1/cyp2ae1/pgam2/acadvl/psph/aasdhppt/mgst2/cryl1/uraha/hadhab/gamt/ugt2a6/ugt2a5/hibch/lpin1/ddah2/cyp2ad6	129
turquoise	GO:0009145	purine nucleoside triphosphate biosynthetic process	24/2947	42/16411	1.42203e-08	5.77439e-07	4.92007e-07	335191/81541/449787/326977/406599/415253/394151/335709/338306/561117/406755/336957/406301/140519/751638/767750/554135/570370/394170/100534759/798291/393675/30083/406342	si:dkey-22n8.3/mt-atp6/nme2b.1/atp5l/atp5po/atp5f1d/atp5f1c/impdh1b/atp5pd/atp5mc3a/nme4/atp5mc1/tcirg1b/atp5pf/rp2/zgc:86599/atp5pb/atp5f1b/atp6v0a2b/si:ch211-140m22.7/cox5b2/atp5meb/atp5f1e/atp5mc3b	24
turquoise	GO:0009206	purine ribonucleoside triphosphate biosynthetic process	24/2947	42/16411	1.42203e-08	5.77439e-07	4.92007e-07	335191/81541/449787/326977/406599/415253/394151/335709/338306/561117/406755/336957/406301/140519/751638/767750/554135/570370/394170/100534759/798291/393675/30083/406342	si:dkey-22n8.3/mt-atp6/nme2b.1/atp5l/atp5po/atp5f1d/atp5f1c/impdh1b/atp5pd/atp5mc3a/nme4/atp5mc1/tcirg1b/atp5pf/rp2/zgc:86599/atp5pb/atp5f1b/atp6v0a2b/si:ch211-140m22.7/cox5b2/atp5meb/atp5f1e/atp5mc3b	24
turquoise	GO:0048278	vesicle docking	25/2947	45/16411	1.55501e-08	6.21253e-07	5.29338e-07	317732/323105/492808/406578/406780/393124/436605/393836/373105/565852/792105/550577/569124/541534/323735/100004870/559010/568029/571897/100093706/562669/100005887/415141/448942/393346	exoc2/vps18/rab8b/scfd1/stx5al/stx4/rab13/uso1/stx8/stx11b.1/stxbp2/stxbp3/stx12/stx5a/vps33a/stx17/vps33b/stx6/exoc5/stx7l/vps11/exoc8/stx12l/rab8a/scfd2	25
turquoise	GO:0007264	small GTPase mediated signal transduction	124/2947	431/16411	1.63872e-08	6.44304e-07	5.48979e-07	566412/436784/564518/336933/321070/337199/100537448/323765/559366/449660/337424/393945/678549/321107/445289/100007678/570999/445498/415242/393228/570228/399477/474323/405821/327026/100124619/436718/337737/436611/393504/492802/556371/140617/393902/431725/394125/325586/557201/503589/100330358/327510/406411/378969/368883/406531/493607/327572/373105/550513/565931/336333/100003902/566849/555379/793158/368266/403048/436696/492487/406770/336839/751756/436839/445039/574423/445153/403040/325255/557983/554985/503602/560030/394117/445154/406779/560654/793952/558275/799686/568426/571897/100093706/793942/100007788/100005849/334219/751645/564822/321031/326825/555224/100005174/373104/562524/327204/570984/556029/569090/570731/321938/80963/100003036/797187/563441/404612/567222/449549/561717/562838/559303/553657/751630/100006041/559216/445055/406659/767727/431730/436746/100003363/100148904/570907/559329/100537602	rabl6b/rab9b/si:dkey-16l2.16/dnmbp/rhov/rhoab/rab34b/rab38b/rab8b/zgc:171704/si:dkey-65j6.2/tiam1b/cyth1a/rab2a/quo/rock2b/rap1b/gdi2/rab18a/cyth1b/gna13a/arf2b/rac1a/rhoq/rasgef1ba/zgc:77650/gna13b/cdc42/rhogb/rab20/arl8ba/rab5aa/arhgef1a/rab1ab/rab14/rab13/rab32a/zgc:55558/rasd1/rab7/rab5ab/rab1ba/rhoca/arf2a/dock8/rabl3/ralbp1/rab5b/rhoaa/arl4cb/rhoac/arhgdia/tax1bp3/rap1aa/zgc:91909/cdc42ep4a/arl5a/aagab/rhocb/arl1/rabif/rab10/nkiras2/rab18b/itsn2b/rab35b/kras/rab4b/zgc:100918/rras/rap2c/rab11a/rhoua/net1/gna12a/arfrp1/rras2/rab12/gdi1/si:dkey-91i10.2/si:dkeyp-59c12.1/diaph2/rhoj/mcf2a/arhgef1b/cdc42ep5/arhgef33/ralgapb/psd3l/lrrk2/arl15b/rab27b/rab38c/rac1b/rasgrp3/nf1b/rasa1b/zgc:162171/itsn2a/cyth4a/arl8a/spata13/ngef/arhgef3/rasef/rab27a/prex1/chn2/rab8a/rab24/fbxo8/rnd2/rab9a/zgc:154045/cdc42l/rit1/si:dkey-253i9.4/iqsec2b/dock11/rnd3a	124
turquoise	GO:1901659	glycosyl compound biosynthetic process	40/2947	93/16411	1.69102e-08	6.54476e-07	5.57646e-07	335191/550502/321793/406590/406789/406259/81541/449787/30765/326977/406599/415146/415253/334431/394151/335709/447928/338306/561117/393526/368220/406755/336957/373884/406301/751733/140519/751638/767750/554135/570370/558466/393559/394170/100534759/798291/393675/407989/30083/406342	si:dkey-22n8.3/mt-atp6/nme2b.1/prtfdc1/ak2/atp5l/adsl/atp5po/atp5f1d/atp5f1c/impdh1b/adka/ada2a/mtap/gmps/atp5pd/atp5mc3a/nme4/hprt1/atp5mc1/tcirg1b/ak4/atp5pf/rp2/pank1a/adssl1/hprt1l/zgc:86599/uck1/atp5pb/adss/atp5f1b/uckl1b/atp6v0a2b/si:ch211-140m22.7/cox5b2/dcakd/atp5meb/atp5f1e/atp5mc3b	40
turquoise	GO:0042255	ribosome assembly	23/2947	40/16411	2.4243e-08	9.23846e-07	7.87162e-07	322571/335539/327089/394027/326961/386850/554155/336712/394096/393723/394121/406307/336687/406266/192297/541327/393738/336727/337148/556272/192301/619204/393818	rps5/rpl24/rpl3/rpl5a/rpl12/rpl23a/rps14/rpl10/rpl6/rps15/eif6/rps19/rps27.2/rps17/rpsa/sbds/rps10/rsl24d1/rps28/zgc:114188/rps27.1/mrps11/mrps7	23
turquoise	GO:0051186	cofactor metabolic process	70/2947	207/16411	2.76744e-08	1.03863e-06	8.84963e-07	447941/387530/334897/323107/406829/406789/336425/327165/406762/494076/399662/567587/64608/406428/393528/567716/550498/393864/393787/406496/445238/564697/406624/450054/100150438/378963/260441/560753/553440/317743/558368/406746/445283/573999/436722/550507/394021/321664/406696/100002875/572733/795445/795104/562771/751691/568001/751733/560541/562714/559504/445492/100192219/541331/796865/570579/100526683/572070/100003554/100329531/793471/572757/791775/555470/436922/64263/324556/406725/246095/100137123/541479	hmox2a/coq4/isca2/gch1/hmox2b/aldh1l1/gpib/mthfd1b/gapdh/aldob/pgam1a/taldo1/pgam1b/rpe/aldoaa/eno3/ahcy/lias/pcbd1/naprt/shmt1/mdh1aa/pdhb/aldoab/ggh/pgk1/elovl1b/fpgs/pgd/pank1a/far1/ciao2b/aclya/si:ch211-191d15.2/ciapin1/flad1/apip/tpk1/dhtkd1/ndufa9a/hmgcrb/iscub/bdh2/acot20/gphna/atp5if1b/coq7/narfl/tpi1b/nfs1/nadkb/pdxkb/mthfd1a/coq9/pfkmb/g6pd/si:ch73-170l17.1/pgam2/acot17/isca1/gch2/alas1/coq6/dcakd/pdxka/mocs1/ciao1/sprb/gamt	70
turquoise	GO:0006886	intracellular protein transport	109/2947	371/16411	3.62349e-08	1.33961e-06	1.14141e-06	336159/323105/445167/445299/83414/492497/554092/541353/492808/561697/393811/559037/337190/415244/554151/336339/567879/406486/406635/327268/393124/553455/327082/334175/327373/100004718/436605/393836/286741/386636/566205/334632/554130/393583/565852/450056/114454/394011/436812/449768/449821/550577/569124/368488/100149852/567385/795154/402964/448859/100329879/323735/368640/324569/393508/394087/100005953/393881/393279/492676/798622/492771/567182/407684/563578/798985/562628/564088/561193/569168/567959/557015/563215/567306/751649/790918/562669/558917/100004941/573437/100331282/100005887/100149692/561905/337386/561110/259192/563359/560369/100332088/334644/567078/445026/550415/791986/566321/100170801/393846/796120/100330411/393963/415141/619260/494030/325772/393346/393562/436971/492643/259193	rilpl2/grpel2/vps18/mipep/rftn1a/kpna6/rgs19/cltb/ap1m1/kif13a/tbc1d12b/copb2/oaz1a/oaz1b/mtx2/stx5al/stx4/gosr2/tbc1d10aa/napab/sec23b/kpna4/hgs/ap2b1/pex26/optn/sys1/ssr3/snx1a/bcap31/kpna3/timm17a/uso1/ap1s1/stx8/mff/vps28/tbc1d5/golga1/stx11b.1/becn1/vps26a/srp54/vti1b/arl6ip1/snx16/m6pr/sgsm3/vps25/stx12/ap3m2/stx5a/ap3s2/tomm20b/vps26c/stx2a/immp2l/atg4b/pttg1ipb/pex10/tbc1d16/stam2/gga3/tbc1d15/snf8/stx17/lonp2/napga/ap1s3a/stx6/os9/tbc1d17/stx18/bcap29/mlphb/snx9b/grpel1/si:dkey-118j18.1/tbc1d2/tbc1d1/vps35/mlpha/tbc1d10ab/stx7l/vps41/ap3d1/tbc1d9/pik3r4/vps11/snx27a/si:ch73-182a11.2/vps39/snx6/napaa/vti1a/vps13d/snapin/stx12l/afg3l2/vps29/srp14/tomm7/zgc:158640/sec61b/immp1l/si:dkey-238d18.4/golga7/vps16/ssr2	109
turquoise	GO:0046395	carboxylic acid catabolic process	36/2947	82/16411	4.56848e-08	1.66414e-06	1.41793e-06	368912/335974/450000/450048/449662/573723/334101/405806/378962/569104/799099/541402/405871/436754/445510/393860/550565/558186/406421/406325/406688/368775/393147/445290/798364/793834/100000859/566367/561667/431723/100333321/541329/450003/393714/402981/799954	ehhadh/prodha/eci1/got2b/ivd/echs1/pah/acad11/cdo1/gcdha/gcdhb/amdhd2/hoga1/zgc:85777/acaa2/acox3/got2a/tha1/gstz1/acat1/dtd2/acox1/amt/ech1/gcsha/asrgl1/gnpda1/enosf1/tysnd1/abcd1/acoxl/acadvl/hadhab/hibch/lpin1/ddah2	36
turquoise	GO:0009201	ribonucleoside triphosphate biosynthetic process	26/2947	50/16411	5.00032e-08	1.79504e-06	1.52946e-06	335191/81541/449787/326977/406599/415253/394151/335709/447928/338306/561117/406755/336957/406301/140519/751638/767750/554135/570370/558466/394170/100534759/798291/393675/30083/406342	si:dkey-22n8.3/mt-atp6/nme2b.1/atp5l/atp5po/atp5f1d/atp5f1c/impdh1b/atp5pd/atp5mc3a/nme4/atp5mc1/tcirg1b/atp5pf/rp2/zgc:86599/uck1/atp5pb/atp5f1b/uckl1b/atp6v0a2b/si:ch211-140m22.7/cox5b2/atp5meb/atp5f1e/atp5mc3b	26
turquoise	GO:0043436	oxoacid metabolic process	118/2947	413/16411	5.52383e-08	1.95465e-06	1.66546e-06	368688/368912/447941/751596/570437/323107/335974/317737/445225/450000/336425/30355/378722/450048/572114/327165/449662/394138/494076/573723/393884/562772/399662/334101/494153/405806/30497/378962/569104/799099/324079/570354/406428/541402/569245/570338/393528/336977/100006589/405871/436754/406605/445121/445818/406496/449674/317764/322626/445510/393860/406624/393526/550565/619247/558186/393970/406421/406325/378963/797211/606663/560753/406688/368775/492484/799957/100034406/399485/406405/317743/406623/393147/445290/394021/321664/406696/436949/798364/406662/572733/793834/568001/100037312/557552/394148/561410/100000859/497562/723997/566367/561667/393938/431723/572070/555187/567309/100333321/100003999/541329/393315/403070/553283/450003/436922/393714/336473/402981/445233/373092/30496/100415799/394154/322339/406725/246095/393484/100037349/799954	ehhadh/eevs/idh1/cyp2p9/cyp2p7/sgpl1/mlycd/prodha/ugt5b2/gpib/apoa1a/ldha/ldhba/glud1a/gapdh/azin1b/aldob/cs/hsd17b12b/pgam1a/adi1/pgam1b/eci1/got2b/aldoaa/glulb/hagh/si:ch73-314g15.3/ivd/echs1/glud1b/rdh10b/pah/eno3/acad11/kyat3/cyp2k18/mtap/lias/cdo1/gcdha/gcdhb/sdha/fh/acy1/shmt1/asns/cyp7a1/sars2/cyp2p10/mdh1aa/amdhd2/rgn/hoga1/zgc:85777/acaa2/mdh2/acox3/pdhb/aldoab/fam213b/decr2/ggh/msmo1/got2a/pgk1/elovl1b/tha1/gstz1/aclya/bcat2/hadh/uevld/me2/acat1/dtd2/cthl/apip/acox1/park7/amt/ech1/cyp2n13/dhtkd1/cyp2v1/pnkd/gcsha/asrgl1/gnpda1/pcxa/cars2/zgc:153031/enosf1/tpi1b/tat/tysnd1/slco1c1/abcd1/mrps36/pfkmb/acoxl/cyp2ad3/aasdh/apoa4b.2/pfas/si:ch73-170l17.1/cyp2ae1/pgam2/acadvl/psph/aasdhppt/mgst2/cryl1/hadhab/ugt2a6/ugt2a5/hibch/lpin1/ddah2/cyp2ad6	118
turquoise	GO:0019752	carboxylic acid metabolic process	117/2947	409/16411	5.84456e-08	2.03901e-06	1.73734e-06	368912/447941/751596/570437/323107/335974/317737/445225/450000/336425/30355/378722/450048/572114/327165/449662/394138/494076/573723/393884/562772/399662/334101/494153/405806/30497/378962/569104/799099/324079/570354/406428/541402/569245/570338/393528/336977/100006589/405871/436754/406605/445121/445818/406496/449674/317764/322626/445510/393860/406624/393526/550565/619247/558186/393970/406421/406325/378963/797211/606663/560753/406688/368775/492484/799957/100034406/399485/406405/317743/406623/393147/445290/394021/321664/406696/436949/798364/406662/572733/793834/568001/100037312/557552/394148/561410/100000859/497562/723997/566367/561667/393938/431723/572070/555187/567309/100333321/100003999/541329/393315/403070/553283/450003/436922/393714/336473/402981/445233/373092/30496/100415799/394154/322339/406725/246095/393484/100037349/799954	ehhadh/eevs/idh1/cyp2p9/cyp2p7/sgpl1/mlycd/prodha/ugt5b2/gpib/apoa1a/ldha/ldhba/glud1a/gapdh/azin1b/aldob/cs/hsd17b12b/pgam1a/adi1/pgam1b/eci1/got2b/aldoaa/glulb/hagh/ivd/echs1/glud1b/rdh10b/pah/eno3/acad11/kyat3/cyp2k18/mtap/lias/cdo1/gcdha/gcdhb/sdha/fh/acy1/shmt1/asns/cyp7a1/sars2/cyp2p10/mdh1aa/amdhd2/rgn/hoga1/zgc:85777/acaa2/mdh2/acox3/pdhb/aldoab/fam213b/decr2/ggh/msmo1/got2a/pgk1/elovl1b/tha1/gstz1/aclya/bcat2/hadh/uevld/me2/acat1/dtd2/cthl/apip/acox1/park7/amt/ech1/cyp2n13/dhtkd1/cyp2v1/pnkd/gcsha/asrgl1/gnpda1/pcxa/cars2/zgc:153031/enosf1/tpi1b/tat/tysnd1/slco1c1/abcd1/mrps36/pfkmb/acoxl/cyp2ad3/aasdh/apoa4b.2/pfas/si:ch73-170l17.1/cyp2ae1/pgam2/acadvl/psph/aasdhppt/mgst2/cryl1/hadhab/ugt2a6/ugt2a5/hibch/lpin1/ddah2/cyp2ad6	117
turquoise	GO:0016050	vesicle organization	59/2947	169/16411	9.46671e-08	3.25681e-06	2.77497e-06	323105/554092/492808/406635/394098/393124/393902/431725/323203/436605/100001316/378969/393836/393795/393583/565852/565931/450056/195824/394067/553460/30207/394011/550577/548603/569124/567385/323735/324569/100002113/492676/406769/567182/563578/798985/562628/561193/563215/571897/325484/322811/100007788/562669/415163/100005887/337386/561110/100332088/373104/562524/555448/449549/796120/378958/415141/492362/325772/393346/431776	gosr1/coro1a/vps18/rab38b/tbc1d12b/atp6ap1b/tyr/atp6v0d1/stx5al/snx4/stx4/gosr2/vamp5/tbc1d10aa/snx1a/rab14/dmxl2/rab32a/uso1/stx8/tbc1d5/gpr143/stx11b.1/rab7/vti1b/ykt6/snx12/sgsm3/syt11a/stx12/vamp3/zgc:91909/snx7/stx5a/zgc:100918/tbc1d16/klhl12/tbc1d15/stx17/snx18b/stx6/snap29/tbc1d17/snx8a/tbc1d2/tbc1d1/rab38c/tbc1d10ab/stx7l/vps41/tbc1d9/vps11/zgc:162171/snx6/vti1a/stx12l/rab8a/si:dkey-238d18.4/vps16	59
turquoise	GO:0009142	nucleoside triphosphate biosynthetic process	27/2947	55/16411	1.31753e-07	4.47057e-06	3.80914e-06	335191/81541/449787/326977/406599/415253/394151/335709/406383/447928/338306/561117/406755/336957/406301/140519/751638/767750/554135/570370/558466/394170/100534759/798291/393675/30083/406342	si:dkey-22n8.3/mt-atp6/nme2b.1/atp5l/atp5po/atp5f1d/atp5f1c/impdh1b/atp5pd/atp5mc3a/nme4/atp5mc1/tcirg1b/cmpk/atp5pf/rp2/zgc:86599/uck1/atp5pb/atp5f1b/uckl1b/atp6v0a2b/si:ch211-140m22.7/cox5b2/atp5meb/atp5f1e/atp5mc3b	27
turquoise	GO:0009060	aerobic respiration	21/2947	37/16411	1.34771e-07	4.51118e-06	3.84375e-06	554154/436930/494076/393884/399662/550579/100006589/445500/393926/445291/445129/406405/415247/393793/100005158/140539/140541/322549/393938/562149/322339	cox11/idh1/mt-co1/mt-co3/cs/uqcrc2b/uqcrc1/sdha/idh3a/fh/mdh1aa/mdh2/idh3b/uqcrc2a/sdhc/ndufv1/sdhdb/dhtkd1/idh3g/uqcrb/sdhb	21
turquoise	GO:0022406	membrane docking	25/2947	49/16411	1.46896e-07	4.85149e-06	4.13371e-06	317732/323105/492808/406578/406780/393124/436605/393836/373105/565852/792105/550577/569124/541534/323735/100004870/559010/568029/571897/100093706/562669/100005887/415141/448942/393346	exoc2/vps18/rab8b/scfd1/stx5al/stx4/rab13/uso1/stx8/stx11b.1/stxbp2/stxbp3/stx12/stx5a/vps33a/stx17/vps33b/stx6/exoc5/stx7l/vps11/exoc8/stx12l/rab8a/scfd2	25
turquoise	GO:0034613	cellular protein localization	135/2947	497/16411	1.68331e-07	5.48626e-06	4.67457e-06	336159/323105/445167/445299/83414/492497/554092/541353/492808/393270/561697/393811/114446/559037/337190/334015/415244/554151/336339/567879/325704/406486/406635/327268/393124/407981/553455/327082/334175/327373/415239/100004718/436605/393836/286741/386636/692293/566205/373105/334632/554130/393583/565852/450056/195824/114454/394011/445155/436812/449768/393362/449821/550577/322338/567159/569124/368488/100149852/567385/561019/557730/795154/436819/402964/448859/100329879/323735/368640/324569/393508/394087/791223/100005953/393881/393279/553597/492676/798622/492771/563246/567182/407684/563578/798985/562628/564088/561193/569168/567959/557015/568029/563215/567306/751649/790918/571897/100007788/562669/558917/100004941/573437/100331282/100005887/100149692/561905/337386/561110/259192/563359/560369/100332088/334644/567078/445026/550415/791986/566321/100170801/793949/393846/450026/796120/555470/100330411/393963/415141/619260/494030/436746/325772/393346/393562/436971/492643/259193	rilpl2/grpel2/vps18/mipep/rab38b/rftn1a/kpna6/rgs19/cltb/ap1m1/kif13a/tbc1d12b/dlg1/copb2/atp6ap1b/oaz1a/oaz1b/mtx2/exoc1/stx5al/stx4/gosr2/asna1/tbc1d10aa/napab/sec23b/kpna4/exoc3/hgs/ap2b1/pex26/optn/sys1/ssr3/snx1a/bcap31/kpna3/rab13/timm17a/uso1/zgc:56596/ap1s1/stx8/wipi1/mff/vps28/tbc1d5/golga1/stx11b.1/becn1/vps26a/srp54/vti1b/arl6ip1/snx16/m6pr/sgsm3/vps25/epb41l3b/stx12/pigk/ap3m2/stx5a/arl1/ap3s2/vapal/tomm20b/vps26c/lamtor2/stx2a/immp2l/atg4b/pttg1ipb/pex10/tspan5a/tbc1d16/stam2/gga3/tbc1d15/snf8/stx17/lonp2/napga/ap1s3a/stx6/os9/lamtor3/tbc1d17/stx18/bcap29/gphna/mlphb/tulp4a/snx9b/grpel1/si:dkey-118j18.1/lamtor4/tbc1d2/tbc1d1/vps35/mlpha/tbc1d10ab/stx7l/vps41/exoc3l4/ap3d1/tbc1d9/pik3r4/vps11/snx27a/si:ch73-182a11.2/vps39/tnfaip2a/snx6/napaa/vti1a/vps13d/snapin/exoc8/stx12l/afg3l2/rab8a/vps29/srp14/commd1/tomm7/zgc:158640/atg9b/sec61b/tmsb4x/immp1l/si:dkey-238d18.4/golga7/vps16/ssr2	135
turquoise	GO:0030036	actin cytoskeleton organization	95/2947	321/16411	1.85743e-07	5.97513e-06	5.09111e-06	100001684/447869/394235/402892/321070/195823/790927/394243/114446/553677/321099/445561/565199/393873/100006456/321383/403001/100009637/557451/445248/334527/550487/399482/569564/58071/321496/793321/394056/352916/503589/337167/386966/406384/494164/387261/58084/30564/64671/327029/373105/317741/406658/557962/393828/541478/436598/336333/337401/30744/415187/100034405/442922/552980/563976/447877/406820/100002113/474327/100002383/415204/100330617/560281/568593/558275/555174/100003572/100003895/554861/100151491/641575/436720/326825/555479/327068/556029/100329862/563843/797187/793949/404601/560235/799355/566821/100536063/386711/569027/100006041/557912/335083/406250/431730/450005/572250/30741/570216	ttn.1/coro1a/tnnt3b/arfip1/rhoab/fmnl2a/wasla/capn3b/wipf1b/myot/tsc1b/cobll1a/dlg1/naca/mef2aa/ctnna1/cbfb/coro1ca/rock2b/gsna/pfn2l/cfl1/gna13a/capza1a/arpc2/cap1/capzb/gna13b/tsc1a/ehd2b/msrb1a/rab13/myh6/erbb2/baiap2l1a/myoz2b/myoz2a/wasf2/pfn2/arpc1a/arpc5b/orai1b/cfl2/pacsin2/actr3/gmfb/cnn2/actr2a/brk1/arpc3/cdc42ep4a/pls3/myoz1b/parvaa/kptn/tmod2/lmod2a/csrp3/capza1b/tnni2a.4/gna12a/sorbs3/vaspb/vcla/twf2b/actr2b/wash1/triobpa/diaph2/daam1a/ssh2b/spire1a/cdc42ep5/coro2ba/flii/synpo2la/wipf2a/fer/ablim3/sdc4/smyd1b/mical2b/itgb1b/cnn1b/tnnt2a/tnnt3a/actn2b/cmlc1/triobpb/fmn2a/tmsb4x/iqsec2b/pfn1	95
turquoise	GO:0000028	ribosomal small subunit assembly	13/2947	17/16411	2.2761e-07	7.13657e-06	6.08071e-06	394027/554155/393723/394121/406307/336687/192297/541327/393738/337148/556272/619204/393818	rps5/rps14/rps15/rps19/rps27.2/rps17/rpsa/rps10/rps28/zgc:114188/rps27.1/mrps11/mrps7	13
turquoise	GO:0072665	protein localization to vacuole	13/2947	17/16411	2.2761e-07	7.13657e-06	6.08071e-06	567879/406486/394011/567385/561019/402964/324569/492771/407684/564088/563215/393846/393562	gosr2/vps28/becn1/vti1b/snx16/m6pr/vps25/snf8/lamtor4/vps41/pik3r4/vti1a/vps13d	13
turquoise	GO:0009057	macromolecule catabolic process	132/2947	486/16411	2.31935e-07	7.18128e-06	6.11881e-06	368425/403051/30648/325470/393716/553627/403011/100009653/563691/567545/321453/567050/336746/445413/373130/414843/436724/541318/393731/322309/557995/406790/406417/337572/573095/436862/445285/321837/777637/171585/445284/406442/553455/415221/550287/393276/550464/325119/564497/447842/554104/692293/436882/768119/327239/406310/403015/791890/798402/405859/393278/64278/449846/324015/100005893/563189/324655/406625/406648/393161/324818/100034405/450022/393747/415181/436816/415177/553013/447935/436713/326687/792966/556259/567333/393722/321575/100002034/550499/406645/503534/387531/436979/65225/492771/393183/562839/407684/569903/559634/556823/100037384/557981/559639/565588/100536189/565434/100332309/393933/327215/259192/563948/562592/558479/564054/100331274/564004/30387/100149858/100003587/796589/792957/436588/556237/561277/550326/564370/503751/541355/324654/553763/768142/572347/415202/368704/494030/553587/768140/393562/406357/567798/259193/334081	hectd1/herc3/magoh/klhl32/capn3b/ube2j2/samd4a/itcha/clpxb/abtb1/psma6a/oaz1a/oaz1b/psmb5/psme1/ctsla/maea/keap1a/sirt2/ube2d1b/aup1/cul3a/ctsh/uchl1/ube2al/psma4/cul5a/usp36/rnf168/zgc:63831/ctss2.2/ube2h/ctsc/dffb/cpvl/scpep1/ubap1/rnf181/rnf175/vps28/skp1/lypla2/uqcc2/rmnd5b/cdc34a/psma5/si:rp71-45k5.4/pygb/arih1l/rnf185/uchl5/arih2/amfra/lgmn/ctsba/ppt1/usp25/vps25/rnf114/rnf14/psmc1b/psmd4a/psmd8/polr2d/elocb/ufd1l/psmb10/psma6b/psmb2/lygl1/rad23aa/psmc5/psmb1/clpxa/eloca/rbx1/ctsz/snf8/lonp2/rnf7/lyplal1/spoplb/spopla/ube2ka/psmd4b/zgc:110239/ube2g2/psmb4/ube2w/os9/apoea/ngly1/ctbs/uchl3/man1b1b/ccdc22/cylda/usp32/rnf19a/herc2/nedd4l/socs5b/ankib1b/man1b1a/rad23ab/hectd3/btbd3a/lsm5/usp45/usp2b/psma3/tnfaip3/usp8/ctsf/usp28/ctso/klhl42/agla/shrprbck1r/klhl8/psmb3/psmb7/ctsd/commd1/cnot7/anapc11/socs5a/otud7b/rnaset2/trib1/si:ch211-122f10.4/dda1/rhbdf1a	132
turquoise	GO:0030029	actin filament-based process	96/2947	327/16411	2.42533e-07	7.41671e-06	6.31941e-06	100001684/447869/394235/402892/321070/195823/790927/394243/114446/553677/321099/445561/565199/393873/568322/100006456/321383/403001/100009637/557451/445248/334527/550487/399482/569564/58071/321496/793321/394056/352916/503589/337167/386966/406384/494164/387261/58084/30564/64671/327029/373105/317741/406658/557962/393828/541478/436598/336333/337401/30744/415187/100034405/442922/552980/563976/447877/406820/100002113/474327/100002383/415204/100330617/560281/568593/558275/555174/100003572/100003895/554861/100151491/641575/436720/326825/555479/327068/556029/100329862/563843/797187/793949/404601/560235/799355/566821/100536063/386711/569027/100006041/557912/335083/406250/431730/450005/572250/30741/570216	ttn.1/coro1a/tnnt3b/arfip1/rhoab/fmnl2a/wasla/capn3b/wipf1b/myot/tsc1b/cobll1a/dlg1/naca/mef2aa/ctnna1/cbfb/coro1ca/rock2b/gsna/pfn2l/cfl1/gna13a/capza1a/arpc2/cap1/capzb/gna13b/tsc1a/ehd2b/msrb1a/rab13/myh6/erbb2/baiap2l1a/myoz2b/myoz2a/wasf2/pfn2/arpc1a/arpc5b/orai1b/cfl2/pacsin2/actr3/gmfb/cnn2/actr2a/brk1/arpc3/cdc42ep4a/pls3/myoz1b/parvaa/kptn/tmod2/lmod2a/csrp3/capza1b/tnni2a.4/gna12a/sorbs3/vaspb/vcla/twf2b/actr2b/wash1/triobpa/diaph2/daam1a/ssh2b/spire1a/cdc42ep5/coro2ba/flii/synpo2la/wipf2a/fer/ablim3/rnf207b/sdc4/smyd1b/mical2b/itgb1b/cnn1b/tnnt2a/tnnt3a/actn2b/cmlc1/triobpb/fmn2a/tmsb4x/iqsec2b/pfn1	96
turquoise	GO:0006732	coenzyme metabolic process	56/2947	162/16411	2.89147e-07	8.62254e-06	7.34683e-06	447941/387530/334897/323107/406829/406789/336425/327165/406762/494076/399662/567587/406428/393528/567716/393864/393787/406496/564697/406624/450054/378963/260441/560753/553440/317743/406746/394021/321664/406696/572733/795445/562771/751691/568001/751733/559504/445492/100192219/541331/796865/570579/100526683/572070/100003554/793471/572757/791775/555470/436922/64263/324556/406725/246095/100137123/541479	coq4/gch1/aldh1l1/gpib/mthfd1b/gapdh/aldob/pgam1a/taldo1/pgam1b/rpe/aldoaa/eno3/ahcy/lias/pcbd1/naprt/shmt1/mdh1aa/pdhb/aldoab/ggh/pgk1/elovl1b/fpgs/pgd/pank1a/far1/aclya/flad1/apip/tpk1/dhtkd1/ndufa9a/hmgcrb/acot20/gphna/coq7/tpi1b/nadkb/pdxkb/mthfd1a/coq9/pfkmb/g6pd/si:ch73-170l17.1/pgam2/acot17/gch2/coq6/dcakd/pdxka/mocs1/sprb/gamt	56
turquoise	GO:0006623	protein targeting to vacuole	12/2947	15/16411	2.92408e-07	8.62254e-06	7.34683e-06	567879/406486/394011/567385/402964/324569/492771/407684/564088/563215/393846/393562	gosr2/vps28/becn1/vti1b/snx16/m6pr/vps25/snf8/vps41/pik3r4/vti1a/vps13d	12
turquoise	GO:0072666	establishment of protein localization to vacuole	12/2947	15/16411	2.92408e-07	8.62254e-06	7.34683e-06	567879/406486/394011/567385/402964/324569/492771/407684/564088/563215/393846/393562	gosr2/vps28/becn1/vti1b/snx16/m6pr/vps25/snf8/vps41/pik3r4/vti1a/vps13d	12
turquoise	GO:0046486	glycerolipid metabolic process	51/2947	143/16411	3.22831e-07	9.40768e-06	8.01581e-06	368433/437018/30644/325690/323994/30355/393931/558940/436958/327346/404211/565316/100002015/799099/570354/415239/393888/553253/373124/402942/406667/100538291/436838/563201/561475/321965/436627/449831/100329297/100136866/548346/566642/337690/327292/445202/393782/571356/751635/570443/404620/100002263/777716/796295/100037338/553587/436610/559442/406554/325875/325179/393448	cds1/pik3cb/inpp5ka/zgc:172295/serinc2l/si:ch73-49o8.1/apoa1a/mtmr2/taz/pigc/inppl1a/serinc1/dgat1a/tpte/mtmr6/pikfyve/inppl1b/pip4k2ca/pigb/dpm3/abhd2a/ptdss1a/pigf/pik3r2/cdipt/lclat1/pi4k2a/pigk/pnpla3/bpnt1/pigh/gpat3/impa1/dpm1/pip5k1ba/pik3c3/pip4p1b/apoea/sacm1la/ptdss1b/plcd4b/pi4kb/dgat2/pip4p2/apoa4b.2/pigx/pik3c2a/alg5/ocrl/dpm2/lpin1	51
turquoise	GO:0016054	organic acid catabolic process	36/2947	89/16411	5.46076e-07	1.57283e-05	1.34012e-05	368912/335974/450000/450048/449662/573723/334101/405806/378962/569104/799099/541402/405871/436754/445510/393860/550565/558186/406421/406325/406688/368775/393147/445290/798364/793834/100000859/566367/561667/431723/100333321/541329/450003/393714/402981/799954	ehhadh/prodha/eci1/got2b/ivd/echs1/pah/acad11/cdo1/gcdha/gcdhb/amdhd2/hoga1/zgc:85777/acaa2/acox3/got2a/tha1/gstz1/acat1/dtd2/acox1/amt/ech1/gcsha/asrgl1/gnpda1/enosf1/tysnd1/abcd1/acoxl/acadvl/hadhab/hibch/lpin1/ddah2	36
turquoise	GO:0016042	lipid catabolic process	43/2947	115/16411	6.09315e-07	1.7348e-05	1.47813e-05	368912/406470/559850/564392/30355/450048/449662/449926/406385/573723/334101/406713/569104/799099/570354/393888/405871/393860/449649/406421/406325/561475/368775/393147/445290/541525/798364/793834/559240/568368/394148/100000859/402802/566367/561667/556700/550529/450003/436622/557893/553587/436610/334017	ehhadh/apoa1a/pla1a/eci1/ivd/echs1/acad11/gcdha/gcdhb/abhd2a/cyp7a1/pla2g12a/zgc:85777/acaa2/galcb/acox3/pla2g7/lipf/pnpla3/zgc:92162/acat1/galca/acox1/iah1/ech1/smpdl3a/gm2a/apoea/smpd1/lipeb/gba2/neu1/plcd4b/tysnd1/smpdl3b/abcd1/lipea/acoxl/apoa4b.2/acadvl/hadhab/hibch/lpin1	43
turquoise	GO:0072522	purine-containing compound biosynthetic process	49/2947	140/16411	1.0322e-06	2.90541e-05	2.47555e-05	335191/550502/570437/572027/321793/406590/406789/406259/81541/449787/30765/326977/406599/415146/415253/334527/140622/334431/394151/335709/338306/321193/561117/393526/368220/406755/336957/373884/406301/415192/568726/751733/140519/751638/767750/266752/554135/570370/791647/393559/394170/100534759/562619/798291/393675/407989/58141/30083/406342	si:dkey-22n8.3/mt-atp6/atic/adra2c/nme2b.1/prtfdc1/paics/ak2/atp5l/adsl/cap1/atp5po/atp5f1d/atp5f1c/impdh1b/adka/ada2a/mtap/gmps/atp5pd/atp5mc3a/nme4/hprt1/atp5mc1/tcirg1b/ak4/atp5pf/rp2/pank1a/adssl1/hprt1l/pnp4a/zgc:86599/atp5pb/adss/atp5f1b/atp6v0a2b/adcy5/adcy7/si:ch211-140m22.7/pfas/ppat/gart/cox5b2/dcakd/atp5meb/pnp5a/atp5f1e/atp5mc3b	49
turquoise	GO:0006081	cellular aldehyde metabolic process	17/2947	29/16411	1.15052e-06	3.20206e-05	2.72831e-05	334897/323107/327165/406762/550494/402841/336977/323653/447920/449674/560753/572733/497562/570579/100000026/393462/324556	aldh3a1/pgam1a/aldh3a2a/taldo1/pgam1b/rpe/hagh/aldh2.1/adh8b/pgd/aldh3a2b/park7/pnkd/esd/tpi1b/g6pd/pgam2	17
turquoise	GO:0006635	fatty acid beta-oxidation	18/2947	32/16411	1.28288e-06	3.52177e-05	3.00072e-05	368912/449662/573723/334101/569104/405871/393860/406421/406325/368775/393147/445290/798364/793834/100000859/566367/561667/450003	ehhadh/eci1/ivd/echs1/acad11/gcdha/gcdhb/zgc:85777/acaa2/acox3/acat1/acox1/tysnd1/abcd1/acoxl/acadvl/hadhab/hibch	18
turquoise	GO:0006650	glycerophospholipid metabolic process	42/2947	114/16411	1.29383e-06	3.52177e-05	3.00072e-05	368433/437018/30644/325690/323994/393931/558940/436958/327346/404211/100002015/415239/553253/373124/402942/406667/100538291/436838/563201/561475/321965/436627/449831/100329297/548346/566642/337690/327292/445202/393782/571356/751635/570443/404620/100002263/777716/796295/100037338/559442/406554/325179/393448	cds1/pik3cb/inpp5ka/serinc2l/si:ch73-49o8.1/mtmr2/taz/pigc/inppl1a/serinc1/tpte/mtmr6/pikfyve/inppl1b/pip4k2ca/pigb/dpm3/ptdss1a/pigf/pik3r2/cdipt/lclat1/pi4k2a/pigk/bpnt1/pigh/gpat3/impa1/dpm1/pip5k1ba/pik3c3/pip4p1b/sacm1la/ptdss1b/plcd4b/pi4kb/pip4p2/pigx/pik3c2a/alg5/ocrl/dpm2	42
turquoise	GO:0006914	autophagy	43/2947	118/16411	1.36663e-06	3.65004e-05	3.11001e-05	791709/336159/337199/570568/555970/492808/336632/322309/402895/494180/403036/406310/406466/449674/326974/393583/100004597/565852/58094/393362/436984/100034627/393160/793200/448859/791223/65225/569543/564088/404632/570965/100332088/100003524/393846/564072/101243556/336876/550552/393268/322425/792181/325358/641330	retreg1/phf23b/atg16l2/tbc1d12b/tmem173/sirt2/map1lc3b/rraga/gabarapa/optn/atg3/tollip/rab20/tigarb/map1lc3c/wipi1/tbc1d5/becn1/zgc:100846/gabarapl2/zgc:77041/rnf185/map1lc3a/fundc1/atg4b/park7/stx17/atg5/atg16l1/snx14/tp53inp2/pik3r4/vps11/epg5/rragd/atg12/dap1b/atg10/ctsd/atg9b/scocb/fundc2/gabarapb	43
turquoise	GO:0009062	fatty acid catabolic process	20/2947	38/16411	1.37042e-06	3.65004e-05	3.11001e-05	368912/450048/449662/573723/334101/569104/799099/405871/393860/406421/406325/368775/393147/445290/798364/793834/100000859/566367/561667/450003	ehhadh/eci1/ivd/echs1/acad11/gcdha/gcdhb/zgc:85777/acaa2/acox3/acat1/acox1/ech1/tysnd1/abcd1/acoxl/acadvl/hadhab/hibch/lpin1	20
turquoise	GO:0015988	energy coupled proton transmembrane transport, against electrochemical gradient	21/2947	42/16411	2.23165e-06	5.75812e-05	4.90621e-05	64612/286779/81541/359839/100003139/394151/368907/192335/321724/561117/449655/195824/436799/406301/192336/322811/554135/100538220/337583/450017/406342	tcirg1a/atp6v1c2/atp6v1e1b/atp6v0ca/atp6ap1b/atp6v1h/atp6v0b/atp6v0d1/atp6v1ab/atp6v1ba/atp6v1c1a/atp5mc3a/atp5mc1/tcirg1b/atp6v1f/atp6v1c1b/atp6v0e1/rpl26/atp5f1b/atp6v0a2b/atp1a1a.1/atp5mc3b	21
turquoise	GO:0015991	ATP hydrolysis coupled proton transport	21/2947	42/16411	2.23165e-06	5.75812e-05	4.90621e-05	64612/286779/81541/359839/100003139/394151/368907/192335/321724/561117/449655/195824/436799/406301/192336/322811/554135/100538220/337583/450017/406342	tcirg1a/atp6v1c2/atp6v1e1b/atp6v0ca/atp6ap1b/atp6v1h/atp6v0b/atp6v0d1/atp6v1ab/atp6v1ba/atp6v1c1a/atp5mc3a/atp5mc1/tcirg1b/atp6v1f/atp6v1c1b/atp6v0e1/rpl26/atp5f1b/atp6v0a2b/atp1a1a.1/atp5mc3b	21
turquoise	GO:0090662	ATP hydrolysis coupled transmembrane transport	21/2947	42/16411	2.23165e-06	5.75812e-05	4.90621e-05	64612/286779/81541/359839/100003139/394151/368907/192335/321724/561117/449655/195824/436799/406301/192336/322811/554135/100538220/337583/450017/406342	tcirg1a/atp6v1c2/atp6v1e1b/atp6v0ca/atp6ap1b/atp6v1h/atp6v0b/atp6v0d1/atp6v1ab/atp6v1ba/atp6v1c1a/atp5mc3a/atp5mc1/tcirg1b/atp6v1f/atp6v1c1b/atp6v0e1/rpl26/atp5f1b/atp6v0a2b/atp1a1a.1/atp5mc3b	21
turquoise	GO:0002181	cytoplasmic translation	18/2947	33/16411	2.3485e-06	5.99715e-05	5.10987e-05	336710/30702/445053/393686/336719/445485/336702/79079/58101/677758/336727/100005268/557397/393694/445040/436760/335629/406387	cpeb3/cpeb1b/rplp2/rpl9/rpl7/rplp1/rpl6/rpl8/cdc123/rpl26/rpl35a/rpl29/rpl15/gspt1/rpl22/rplp0/rpl31/cpeb1a	18
turquoise	GO:0044265	cellular macromolecule catabolic process	117/2947	437/16411	2.40005e-06	6.06625e-05	5.16874e-05	368425/30648/325470/393716/553627/403011/100009653/563691/567545/321453/567050/445413/373130/414843/436724/541318/393731/322309/557995/406790/406417/337572/573095/436862/445285/321837/777637/171585/445284/406442/553455/415221/550287/393276/550464/325119/564497/554104/692293/436882/768119/327239/406310/403015/791890/798402/405859/393278/64278/449846/324015/100005893/563189/324655/406625/393161/324818/450022/393747/415181/436816/415177/553013/447935/436713/326687/792966/556259/567333/321575/100002034/550499/406645/503534/387531/492771/393183/562839/407684/569903/559634/556823/100037384/557981/559639/565588/100536189/565434/393933/327215/563948/562592/558479/564054/100331274/564004/30387/100149858/100003587/796589/792957/436588/556237/561277/550326/564370/541355/324654/768142/572347/415202/368704/494030/768140/393562/406357/334081	hectd1/herc3/magoh/klhl32/ube2j2/samd4a/itcha/abtb1/psma6a/psmb5/psme1/ctsla/maea/keap1a/sirt2/ube2d1b/aup1/cul3a/ctsh/uchl1/ube2al/psma4/cul5a/usp36/rnf168/ctss2.2/ube2h/ctsc/dffb/cpvl/scpep1/ubap1/rnf181/rnf175/vps28/skp1/uqcc2/rmnd5b/cdc34a/psma5/si:rp71-45k5.4/arih1l/rnf185/uchl5/arih2/amfra/lgmn/ctsba/usp25/vps25/rnf114/rnf14/psmc1b/psmd4a/psmd8/polr2d/elocb/ufd1l/psmb10/psma6b/psmb2/rad23aa/psmc5/psmb1/eloca/rbx1/ctsz/snf8/lonp2/rnf7/spoplb/spopla/ube2ka/psmd4b/zgc:110239/ube2g2/psmb4/ube2w/os9/ngly1/uchl3/man1b1b/ccdc22/cylda/usp32/rnf19a/herc2/nedd4l/socs5b/ankib1b/man1b1a/rad23ab/hectd3/btbd3a/lsm5/usp45/usp2b/psma3/tnfaip3/usp8/ctsf/usp28/ctso/klhl42/shrprbck1r/klhl8/psmb3/psmb7/commd1/cnot7/anapc11/socs5a/otud7b/rnaset2/trib1/si:ch211-122f10.4/dda1/rhbdf1a	117
turquoise	GO:0006511	ubiquitin-dependent protein catabolic process	85/2947	296/16411	3.10953e-06	7.7801e-05	6.62903e-05	368425/325470/393716/403011/100009653/563691/567545/567050/414843/436724/541318/322309/557995/406790/406417/436862/445285/321837/777637/171585/445284/406442/553455/415221/550287/393276/550464/325119/564497/554104/692293/327239/406310/403015/405859/393278/449846/324015/563189/324655/393747/415181/415177/553013/447935/436713/326687/556259/321575/100002034/503534/492771/393183/562839/407684/569903/559634/556823/100037384/557981/559639/100536189/565434/393933/327215/562592/558479/564054/100331274/564004/100003587/796589/792957/556237/561277/564370/541355/324654/768142/572347/415202/768140/393562/406357/334081	hectd1/herc3/klhl32/ube2j2/itcha/abtb1/psma6a/maea/keap1a/sirt2/ube2d1b/aup1/cul3a/uchl1/ube2al/psma4/cul5a/usp36/rnf168/ube2h/ubap1/rnf181/rnf175/vps28/skp1/rmnd5b/cdc34a/psma5/si:rp71-45k5.4/arih1l/rnf185/uchl5/arih2/amfra/usp25/vps25/rnf114/rnf14/psmc1b/psmd4a/psmd8/elocb/ufd1l/psma6b/rad23aa/psmc5/eloca/rbx1/snf8/rnf7/spoplb/spopla/ube2ka/psmd4b/ube2g2/ube2w/os9/uchl3/man1b1b/ccdc22/cylda/usp32/rnf19a/herc2/nedd4l/socs5b/ankib1b/man1b1a/rad23ab/hectd3/btbd3a/usp45/usp2b/psma3/tnfaip3/usp8/usp28/klhl42/shrprbck1r/klhl8/commd1/anapc11/socs5a/otud7b/trib1/dda1	85
turquoise	GO:0044242	cellular lipid catabolic process	33/2947	84/16411	3.44395e-06	8.53066e-05	7.26855e-05	368912/559850/564392/30355/450048/449662/406385/573723/334101/569104/799099/570354/393888/405871/393860/449649/406421/406325/368775/393147/445290/541525/798364/793834/559240/100000859/566367/561667/556700/550529/450003/553587/436610	ehhadh/apoa1a/eci1/ivd/echs1/acad11/gcdha/gcdhb/abhd2a/zgc:85777/acaa2/galcb/acox3/pnpla3/acat1/galca/acox1/ech1/smpdl3a/gm2a/apoea/smpd1/gba2/neu1/tysnd1/smpdl3b/abcd1/acoxl/apoa4b.2/acadvl/hadhab/hibch/lpin1	33
turquoise	GO:0072329	monocarboxylic acid catabolic process	21/2947	43/16411	3.62556e-06	8.89161e-05	7.57609e-05	368912/450048/449662/573723/334101/405806/569104/799099/405871/393860/406421/406325/368775/393147/445290/798364/793834/100000859/566367/561667/450003	ehhadh/eci1/ivd/echs1/acad11/gcdha/gcdhb/hoga1/zgc:85777/acaa2/acox3/acat1/acox1/ech1/tysnd1/abcd1/acoxl/acadvl/hadhab/hibch/lpin1	21
turquoise	GO:0006164	purine nucleotide biosynthetic process	44/2947	126/16411	3.85207e-06	9.35449e-05	7.97049e-05	335191/550502/570437/572027/321793/406590/406789/406259/81541/449787/30765/326977/406599/415146/415253/334527/140622/334431/394151/335709/338306/321193/561117/406755/336957/406301/568726/751733/140519/751638/767750/266752/554135/570370/393559/394170/100534759/562619/798291/393675/407989/58141/30083/406342	si:dkey-22n8.3/mt-atp6/atic/adra2c/nme2b.1/prtfdc1/paics/ak2/atp5l/adsl/cap1/atp5po/atp5f1d/atp5f1c/impdh1b/gmps/atp5pd/atp5mc3a/nme4/hprt1/atp5mc1/tcirg1b/ak4/atp5pf/rp2/pank1a/adssl1/hprt1l/zgc:86599/atp5pb/adss/atp5f1b/atp6v0a2b/adcy5/adcy7/si:ch211-140m22.7/pfas/ppat/gart/cox5b2/dcakd/atp5meb/atp5f1e/atp5mc3b	44
turquoise	GO:0008154	actin polymerization or depolymerization	39/2947	107/16411	4.13668e-06	9.64035e-05	8.21406e-05	447869/394235/394243/553677/321099/445561/321383/403001/334527/550487/399482/569564/321496/793321/352916/406384/387261/327029/557962/563976/447877/406820/474327/100002383/415204/558275/555174/100003895/554861/100151491/327068/556029/793949/799355/100536063/557912/335083/406250/431730	arfip1/wipf1b/cobll1a/gsna/pfn2l/cfl1/capza1a/arpc2/cap1/capzb/msrb1a/baiap2l1a/pfn2/arpc1a/arpc5b/cfl2/actr3/gmfb/actr2a/arpc3/cdc42ep4a/tmod2/lmod2a/capza1b/vaspb/twf2b/actr2b/wash1/diaph2/ssh2b/spire1a/cdc42ep5/wipf2a/mical2b/fmn2a/tmsb4x/pfn1	39
turquoise	GO:0019395	fatty acid oxidation	18/2947	34/16411	4.15329e-06	9.64035e-05	8.21406e-05	368912/449662/573723/334101/569104/405871/393860/406421/406325/368775/393147/445290/798364/793834/100000859/566367/561667/450003	ehhadh/eci1/ivd/echs1/acad11/gcdha/gcdhb/zgc:85777/acaa2/acox3/acat1/acox1/tysnd1/abcd1/acoxl/acadvl/hadhab/hibch	18
turquoise	GO:0034440	lipid oxidation	18/2947	34/16411	4.15329e-06	9.64035e-05	8.21406e-05	368912/449662/573723/334101/569104/405871/393860/406421/406325/368775/393147/445290/798364/793834/100000859/566367/561667/450003	ehhadh/eci1/ivd/echs1/acad11/gcdha/gcdhb/zgc:85777/acaa2/acox3/acat1/acox1/tysnd1/abcd1/acoxl/acadvl/hadhab/hibch	18
turquoise	GO:0055088	lipid homeostasis	18/2947	34/16411	4.15329e-06	9.64035e-05	8.21406e-05	30355/368632/449662/573723/570354/405871/557037/393860/406421/368775/393147/677753/394148/100329656/548341/450003/553587/436610	lamtor1/apoa1a/ormdl1/ivd/acad11/gcdha/gcdhb/cyp7a1/zgc:85777/acox3/pnpla3/acox1/nr1h3/apoea/pparg/apoa4b.2/acadvl/ormdl2	18
turquoise	GO:0019941	modification-dependent protein catabolic process	85/2947	298/16411	4.16438e-06	9.64035e-05	8.21406e-05	368425/325470/393716/403011/100009653/563691/567545/567050/414843/436724/541318/322309/557995/406790/406417/436862/445285/321837/777637/171585/445284/406442/553455/415221/550287/393276/550464/325119/564497/554104/692293/327239/406310/403015/405859/393278/449846/324015/563189/324655/393747/415181/415177/553013/447935/436713/326687/556259/321575/100002034/503534/492771/393183/562839/407684/569903/559634/556823/100037384/557981/559639/100536189/565434/393933/327215/562592/558479/564054/100331274/564004/100003587/796589/792957/556237/561277/564370/541355/324654/768142/572347/415202/768140/393562/406357/334081	hectd1/herc3/klhl32/ube2j2/itcha/abtb1/psma6a/maea/keap1a/sirt2/ube2d1b/aup1/cul3a/uchl1/ube2al/psma4/cul5a/usp36/rnf168/ube2h/ubap1/rnf181/rnf175/vps28/skp1/rmnd5b/cdc34a/psma5/si:rp71-45k5.4/arih1l/rnf185/uchl5/arih2/amfra/usp25/vps25/rnf114/rnf14/psmc1b/psmd4a/psmd8/elocb/ufd1l/psma6b/rad23aa/psmc5/eloca/rbx1/snf8/rnf7/spoplb/spopla/ube2ka/psmd4b/ube2g2/ube2w/os9/uchl3/man1b1b/ccdc22/cylda/usp32/rnf19a/herc2/nedd4l/socs5b/ankib1b/man1b1a/rad23ab/hectd3/btbd3a/usp45/usp2b/psma3/tnfaip3/usp8/usp28/klhl42/shrprbck1r/klhl8/commd1/anapc11/socs5a/otud7b/trib1/dda1	85
turquoise	GO:0009165	nucleotide biosynthetic process	55/2947	171/16411	4.71319e-06	0.000108098	9.21047e-05	335191/550502/570437/572027/321793/406590/406789/406259/81541/449787/30765/326977/406599/415146/140620/415253/334527/140622/334431/394151/335709/406383/447928/393864/338306/30475/321193/561117/406755/336957/406301/568726/562771/751733/140519/751638/557552/767750/266752/554135/445492/572070/570370/558466/393559/394170/100534759/562619/798291/393675/431746/407989/58141/30083/406342	si:dkey-22n8.3/mt-atp6/prps1a/atic/adra2c/nme2b.1/erh/prtfdc1/paics/ak2/atp5l/adsl/cap1/atp5po/atp5f1d/atp5f1c/impdh1b/gmps/atp5pd/naprt/atp5mc3a/nme4/hprt1/atp5mc1/tcirg1b/cmpk/ak4/atp5pf/rp2/pank1a/adssl1/hprt1l/zgc:86599/prpsap1/flad1/uck1/atp5pb/adss/atp5f1b/zgc:153031/uckl1b/atp6v0a2b/adcy5/nadkb/adcy7/si:ch211-140m22.7/pfas/ppat/si:ch73-170l17.1/gart/cox5b2/dcakd/atp5meb/atp5f1e/atp5mc3b	55
turquoise	GO:0009152	purine ribonucleotide biosynthetic process	43/2947	125/16411	7.65053e-06	0.000173857	0.000148134	335191/550502/570437/572027/321793/406590/406789/406259/81541/449787/30765/326977/406599/415146/415253/334527/334431/394151/335709/338306/321193/561117/406755/336957/406301/568726/751733/140519/751638/767750/266752/554135/570370/393559/394170/100534759/562619/798291/393675/407989/58141/30083/406342	si:dkey-22n8.3/mt-atp6/adra2c/nme2b.1/prtfdc1/paics/ak2/atp5l/adsl/cap1/atp5po/atp5f1d/atp5f1c/impdh1b/gmps/atp5pd/atp5mc3a/nme4/hprt1/atp5mc1/tcirg1b/ak4/atp5pf/rp2/pank1a/adssl1/hprt1l/zgc:86599/atp5pb/adss/atp5f1b/atp6v0a2b/adcy5/adcy7/si:ch211-140m22.7/pfas/ppat/gart/cox5b2/dcakd/atp5meb/atp5f1e/atp5mc3b	43
turquoise	GO:1901293	nucleoside phosphate biosynthetic process	55/2947	174/16411	8.41476e-06	0.000189485	0.000161451	335191/550502/570437/572027/321793/406590/406789/406259/81541/449787/30765/326977/406599/415146/140620/415253/334527/140622/334431/394151/335709/406383/447928/393864/338306/30475/321193/561117/406755/336957/406301/568726/562771/751733/140519/751638/557552/767750/266752/554135/445492/572070/570370/558466/393559/394170/100534759/562619/798291/393675/431746/407989/58141/30083/406342	si:dkey-22n8.3/mt-atp6/prps1a/atic/adra2c/nme2b.1/erh/prtfdc1/paics/ak2/atp5l/adsl/cap1/atp5po/atp5f1d/atp5f1c/impdh1b/gmps/atp5pd/naprt/atp5mc3a/nme4/hprt1/atp5mc1/tcirg1b/cmpk/ak4/atp5pf/rp2/pank1a/adssl1/hprt1l/zgc:86599/prpsap1/flad1/uck1/atp5pb/adss/atp5f1b/zgc:153031/uckl1b/atp6v0a2b/adcy5/nadkb/adcy7/si:ch211-140m22.7/pfas/ppat/si:ch73-170l17.1/gart/cox5b2/dcakd/atp5meb/atp5f1e/atp5mc3b	55
turquoise	GO:0032787	monocarboxylic acid metabolic process	67/2947	225/16411	9.07733e-06	0.000202126	0.000172222	368912/751596/323107/336425/30355/378722/450048/572114/327165/449662/494076/573723/562772/334101/494153/405806/569104/799099/570354/406428/569245/570338/393528/336977/405871/406605/445121/406496/449674/322626/393860/406421/406325/378963/797211/560753/368775/492484/799957/100034406/399485/317743/406623/393147/445290/321664/406696/798364/406662/572733/793834/568001/394148/100000859/497562/723997/566367/561667/553283/450003/436922/393714/100415799/406725/246095/393484/100037349	ehhadh/cyp2p9/cyp2p7/mlycd/ugt5b2/gpib/apoa1a/gapdh/aldob/hsd17b12b/pgam1a/pgam1b/eci1/aldoaa/hagh/ivd/echs1/rdh10b/eno3/acad11/cyp2k18/lias/cdo1/gcdha/gcdhb/cyp7a1/cyp2p10/hoga1/zgc:85777/acaa2/acox3/pdhb/aldoab/fam213b/decr2/msmo1/pgk1/elovl1b/aclya/hadh/acat1/acox1/park7/ech1/cyp2n13/dhtkd1/cyp2v1/pnkd/pcxa/tpi1b/tysnd1/slco1c1/abcd1/pfkmb/acoxl/cyp2ad3/aasdh/apoa4b.2/cyp2ae1/pgam2/acadvl/mgst2/cryl1/hadhab/ugt2a6/ugt2a5/hibch/lpin1/cyp2ad6	67
turquoise	GO:0032956	regulation of actin cytoskeleton organization	40/2947	114/16411	9.13934e-06	0.000202126	0.000172222	447869/394235/321070/790927/394243/553677/321099/321383/399482/793321/503589/337167/406384/387261/327029/557962/336333/563976/447877/406820/474327/100002383/415204/100330617/558275/555174/100003895/554861/100151491/326825/555479/327068/563843/793949/799355/100006041/557912/335083/406250/431730	arfip1/rhoab/wipf1b/tsc1b/rock2b/gsna/pfn2l/gna13a/capza1a/arpc2/capzb/gna13b/tsc1a/baiap2l1a/pfn2/arpc1a/arpc5b/actr3/gmfb/actr2a/arpc3/cdc42ep4a/tmod2/lmod2a/capza1b/gna12a/twf2b/actr2b/wash1/triobpa/ssh2b/spire1a/cdc42ep5/synpo2la/wipf2a/triobpb/fmn2a/tmsb4x/pfn1	40
turquoise	GO:0032970	regulation of actin filament-based process	41/2947	118/16411	9.347e-06	0.000204889	0.000174576	447869/394235/321070/790927/394243/553677/321099/568322/321383/399482/793321/503589/337167/406384/387261/327029/557962/336333/563976/447877/406820/474327/100002383/415204/100330617/558275/555174/100003895/554861/100151491/326825/555479/327068/563843/793949/799355/100006041/557912/335083/406250/431730	arfip1/rhoab/wipf1b/tsc1b/rock2b/gsna/pfn2l/gna13a/capza1a/arpc2/capzb/gna13b/tsc1a/baiap2l1a/pfn2/arpc1a/arpc5b/actr3/gmfb/actr2a/arpc3/cdc42ep4a/tmod2/lmod2a/capza1b/gna12a/twf2b/actr2b/wash1/triobpa/ssh2b/spire1a/cdc42ep5/synpo2la/wipf2a/rnf207b/triobpb/fmn2a/tmsb4x/pfn1	41
turquoise	GO:0006904	vesicle docking involved in exocytosis	13/2947	21/16411	9.45078e-06	0.000205347	0.000174966	317732/406578/406780/373105/565852/792105/541534/100004870/568029/571897/100093706/100005887/448942	exoc2/vps18/rab8b/scfd1/rab13/stxbp2/stxbp3/vps33a/vps33b/vps11/exoc8/rab8a/scfd2	13
turquoise	GO:0043632	modification-dependent macromolecule catabolic process	85/2947	304/16411	9.6935e-06	0.00020879	0.000177899	368425/325470/393716/403011/100009653/563691/567545/567050/414843/436724/541318/322309/557995/406790/406417/436862/445285/321837/777637/171585/445284/406442/553455/415221/550287/393276/550464/325119/564497/554104/692293/327239/406310/403015/405859/393278/449846/324015/563189/324655/393747/415181/415177/553013/447935/436713/326687/556259/321575/100002034/503534/492771/393183/562839/407684/569903/559634/556823/100037384/557981/559639/100536189/565434/393933/327215/562592/558479/564054/100331274/564004/100003587/796589/792957/556237/561277/564370/541355/324654/768142/572347/415202/768140/393562/406357/334081	hectd1/herc3/klhl32/ube2j2/itcha/abtb1/psma6a/maea/keap1a/sirt2/ube2d1b/aup1/cul3a/uchl1/ube2al/psma4/cul5a/usp36/rnf168/ube2h/ubap1/rnf181/rnf175/vps28/skp1/rmnd5b/cdc34a/psma5/si:rp71-45k5.4/arih1l/rnf185/uchl5/arih2/amfra/usp25/vps25/rnf114/rnf14/psmc1b/psmd4a/psmd8/elocb/ufd1l/psma6b/rad23aa/psmc5/eloca/rbx1/snf8/rnf7/spoplb/spopla/ube2ka/psmd4b/ube2g2/ube2w/os9/uchl3/man1b1b/ccdc22/cylda/usp32/rnf19a/herc2/nedd4l/socs5b/ankib1b/man1b1a/rad23ab/hectd3/btbd3a/usp45/usp2b/psma3/tnfaip3/usp8/usp28/klhl42/shrprbck1r/klhl8/commd1/anapc11/socs5a/otud7b/trib1/dda1	85
turquoise	GO:0030258	lipid modification	38/2947	107/16411	1.10139e-05	0.000235185	0.000200389	368433/368912/437018/30644/30355/449662/558940/573723/327346/334101/404211/569104/570354/553253/405871/393860/406421/406325/563201/368775/436627/393147/445290/548346/798364/566642/327292/793834/571356/100000859/566367/561667/100002263/777716/450003/100037338/553587/325179	ehhadh/pik3cb/inpp5ka/apoa1a/mtmr2/inppl1a/tpte/mtmr6/eci1/inppl1b/ivd/echs1/acad11/gcdha/gcdhb/pik3r2/zgc:85777/acaa2/acox3/bpnt1/impa1/acat1/acox1/pik3c3/pip4p1b/apoea/sacm1la/tysnd1/pi4kb/abcd1/pip4p2/acoxl/apoa4b.2/pik3c2a/acadvl/ocrl/hadhab/hibch	38
turquoise	GO:0006644	phospholipid metabolic process	51/2947	159/16411	1.12048e-05	0.000237217	0.00020212	368433/437018/30644/325690/323994/564392/393931/558940/436958/327346/404211/100002015/570720/415239/553253/373124/402942/393509/406667/100538291/436838/563201/567548/561475/552997/321965/436627/449831/541525/100329297/548346/566642/337690/327292/445202/393782/560225/557632/571356/751635/570443/404620/100002263/556700/777716/796295/100037338/559442/406554/325179/393448	cds1/pik3cb/inpp5ka/serinc2l/si:ch73-49o8.1/mtmr2/taz/pigc/inppl1a/serinc1/tpte/mtmr6/pikfyve/inppl1b/pip4k2ca/pigb/mboat7/dpm3/ptdss1a/pigf/pik3r2/cdipt/lclat1/pi4k2a/pigk/bpnt1/pigh/gpat3/impa1/dpm1/pip5k1ba/smpdl3a/pik3c3/fdps/pip4p1b/smpd1/selenoi/sacm1la/ptdss1b/cept1a/plcd4b/pi4kb/smpdl3b/pip4p2/smpd2a/pigx/cept1b/pik3c2a/alg5/ocrl/dpm2	51
turquoise	GO:0016482	cytosolic transport	16/2947	30/16411	1.26327e-05	0.00026518	0.000225947	436881/561697/336339/394011/751756/567385/402964/324569/393881/555174/573437/337386/373104/386887/436746/100003363	rab9b/gosr2/sys1/snx1a/rab14/ankrd27/vps26a/vti1b/snx16/arl1/rgp1/wash1/vps35/vti1a/vps29/rab9a	16
turquoise	GO:0030041	actin filament polymerization	33/2947	89/16411	1.46613e-05	0.000305177	0.000260025	447869/394235/394243/553677/321099/445561/321383/399482/793321/352916/406384/387261/327029/557962/563976/447877/406820/474327/100002383/415204/558275/555174/100003895/554861/100151491/327068/556029/793949/799355/100536063/335083/406250/431730	arfip1/wipf1b/cobll1a/gsna/pfn2l/capza1a/arpc2/capzb/msrb1a/baiap2l1a/pfn2/arpc1a/arpc5b/actr3/gmfb/actr2a/arpc3/cdc42ep4a/tmod2/lmod2a/capza1b/twf2b/actr2b/wash1/diaph2/spire1a/cdc42ep5/wipf2a/fmn2a/tmsb4x/pfn1	33
turquoise	GO:0046488	phosphatidylinositol metabolic process	34/2947	93/16411	1.55287e-05	0.000316994	0.000270095	368433/437018/30644/323994/558940/327346/404211/415239/553253/373124/402942/406667/100538291/436838/563201/561475/436627/449831/548346/566642/337690/327292/445202/393782/571356/751635/570443/404620/100002263/777716/796295/100037338/325179/393448	pik3cb/inpp5ka/si:ch73-49o8.1/mtmr2/pigc/inppl1a/tpte/mtmr6/pikfyve/inppl1b/pip4k2ca/pigb/dpm3/pigf/pik3r2/cdipt/pi4k2a/pigk/bpnt1/pigh/impa1/dpm1/pip5k1ba/pik3c3/pip4p1b/sacm1la/plcd4b/pi4kb/pip4p2/pigx/pik3c2a/alg5/ocrl/dpm2	34
turquoise	GO:0048066	developmental pigmentation	25/2947	60/16411	1.55691e-05	0.000316994	0.000270095	368439/558311/30080/334503/286779/393794/58026/100004469/321724/565852/114833/30207/555691/553730/567861/570445/100005887/566533/553179/100037388/567078/140616/30442/30587/64274	igsf11/vps18/hps5/mitfb/sox10/atp6v1h/mitfa/tyr/ednrba/pax7a/atp6v0b/ric8b/mycbp2/tfap2e/kitlga/lrmda/kcnj13/slc45a2/vps11/pax7b/vps39/gfpt1/gja5b/psen2/csf1ra	25
turquoise	GO:0007015	actin filament organization	53/2947	169/16411	1.5613e-05	0.000316994	0.000270095	100001684/447869/394235/394243/114446/553677/321099/445561/321383/403001/100009637/445248/334527/550487/399482/569564/321496/793321/352916/503589/406384/387261/327029/557962/541478/436598/336333/415187/563976/447877/406820/474327/100002383/415204/568593/558275/555174/100003895/554861/100151491/326825/327068/556029/563843/793949/799355/100536063/569027/557912/335083/406250/431730/30741	ttn.1/arfip1/wasla/wipf1b/cobll1a/dlg1/ctnna1/gsna/pfn2l/cfl1/gna13a/capza1a/arpc2/cap1/capzb/gna13b/msrb1a/baiap2l1a/pfn2/arpc1a/arpc5b/cfl2/actr3/gmfb/actr2a/brk1/arpc3/cdc42ep4a/pls3/kptn/tmod2/lmod2a/capza1b/gna12a/sorbs3/vaspb/twf2b/actr2b/wash1/diaph2/ssh2b/spire1a/cdc42ep5/synpo2la/wipf2a/sdc4/smyd1b/mical2b/fmn2a/tmsb4x/pfn1	53
turquoise	GO:0009260	ribonucleotide biosynthetic process	45/2947	137/16411	1.8416e-05	0.000367875	0.000313448	335191/550502/570437/572027/321793/406590/406789/406259/81541/449787/30765/326977/406599/415146/415253/334527/334431/394151/335709/447928/338306/321193/561117/406755/336957/406301/568726/751733/140519/751638/767750/266752/554135/570370/558466/393559/394170/100534759/562619/798291/393675/407989/58141/30083/406342	si:dkey-22n8.3/mt-atp6/adra2c/nme2b.1/prtfdc1/paics/ak2/atp5l/adsl/cap1/atp5po/atp5f1d/atp5f1c/impdh1b/gmps/atp5pd/atp5mc3a/nme4/hprt1/atp5mc1/tcirg1b/ak4/atp5pf/rp2/pank1a/adssl1/hprt1l/zgc:86599/uck1/atp5pb/adss/atp5f1b/uckl1b/atp6v0a2b/adcy5/adcy7/si:ch211-140m22.7/pfas/ppat/gart/cox5b2/dcakd/atp5meb/atp5f1e/atp5mc3b	45
turquoise	GO:0046390	ribose phosphate biosynthetic process	45/2947	137/16411	1.8416e-05	0.000367875	0.000313448	335191/550502/570437/572027/321793/406590/406789/406259/81541/449787/30765/326977/406599/415146/415253/334527/334431/394151/335709/447928/338306/321193/561117/406755/336957/406301/568726/751733/140519/751638/767750/266752/554135/570370/558466/393559/394170/100534759/562619/798291/393675/407989/58141/30083/406342	si:dkey-22n8.3/mt-atp6/adra2c/nme2b.1/prtfdc1/paics/ak2/atp5l/adsl/cap1/atp5po/atp5f1d/atp5f1c/impdh1b/gmps/atp5pd/atp5mc3a/nme4/hprt1/atp5mc1/tcirg1b/ak4/atp5pf/rp2/pank1a/adssl1/hprt1l/zgc:86599/uck1/atp5pb/adss/atp5f1b/uckl1b/atp6v0a2b/adcy5/adcy7/si:ch211-140m22.7/pfas/ppat/gart/cox5b2/dcakd/atp5meb/atp5f1e/atp5mc3b	45
turquoise	GO:0006631	fatty acid metabolic process	42/2947	125/16411	1.86828e-05	0.000370219	0.000315445	368912/751596/30355/450048/572114/449662/573723/334101/494153/569104/799099/570354/569245/570338/393528/405871/406605/445121/322626/393860/406421/406325/368775/492484/799957/100034406/399485/406623/393147/445290/798364/406662/793834/100000859/723997/566367/561667/450003/436922/406725/393484/100037349	ehhadh/cyp2p9/cyp2p7/mlycd/apoa1a/hsd17b12b/eci1/ivd/echs1/acad11/cyp2k18/lias/gcdha/gcdhb/cyp2p10/zgc:85777/acaa2/acox3/fam213b/decr2/msmo1/elovl1b/aclya/hadh/acat1/acox1/ech1/cyp2n13/cyp2v1/tysnd1/abcd1/acoxl/cyp2ad3/aasdh/apoa4b.2/cyp2ae1/acadvl/mgst2/cryl1/hadhab/hibch/lpin1/cyp2ad6	42
turquoise	GO:0006099	tricarboxylic acid cycle	13/2947	22/16411	1.9296e-05	0.000379335	0.000323212	494076/393884/399662/550579/100006589/445500/393926/445129/406405/415247/393938/562149/322339	idh1/cs/sdha/idh3a/fh/mdh1aa/mdh2/idh3b/sdhc/sdhdb/dhtkd1/idh3g/sdhb	13
turquoise	GO:0042157	lipoprotein metabolic process	31/2947	83/16411	2.22952e-05	0.000434844	0.000370508	560340/323994/30355/570354/560271/494180/415239/402942/100538291/436838/393861/406648/393362/448859/795709/323956/393722/445202/798622/393782/751635/570443/570965/798813/503751/570638/100004607/796295/553587/641330/393448	si:ch73-49o8.1/apoa1a/nmt1a/pigc/wipi1/pigb/lypla2/dpm3/hhatla/pigf/ppt1/pigk/pigh/dpm1/atg4b/atg5/lyplal1/apoea/si:rp71-1g18.13/apol1/apoa4b.2/pigx/apoc1/atg12/atg10/alg5/mboat4/dpm2/golga7/si:ch73-233k15.2	31
turquoise	GO:0044087	regulation of cellular component biogenesis	53/2947	171/16411	2.2521e-05	0.000435817	0.000371338	447869/406529/394235/407734/337199/393945/394243/553677/321099/321383/368632/445285/337737/399482/393186/793321/406384/387261/327029/557962/100004597/565852/195824/449553/415181/563976/436799/447877/406820/474327/100002383/556641/572492/415204/677753/798985/558275/555174/563215/100003895/554861/100005887/100151491/100332088/327068/563843/793949/799355/796868/557912/335083/406250/431730	arfip1/phf23b/vps18/wipf1b/tbc1d12b/atp6ap1b/gsna/pfn2l/capza1a/arpc2/capzb/rab20/rab5aa/ormdl1/baiap2l1a/zgc:56235/rab5ab/pfn2/arpc1a/arpc5b/actr3/gmfb/vdac3/actr2a/gpm6ab/psmc1b/arpc3/cdc42ep4a/atp6v1f/psmc5/tmod2/lmod2a/impact/capza1b/twf2b/actr2b/wash1/pld1a/ssh2b/spire1a/cdc42ep5/vps41/synpo2la/wipf2a/vps11/pld1b/ormdl2/fmn2a/tmsb4x/si:zfos-1192g2.3/vps16/pfn1	53
turquoise	GO:0051188	cofactor biosynthetic process	40/2947	118/16411	2.31655e-05	0.000444813	0.000379003	406789/567587/64608/406428/393528/567716/550498/393864/393787/445238/564697/450054/100150438/260441/558368/406746/445283/573999/436722/550507/795445/795104/562771/751691/751733/560541/562714/559504/445492/100192219/541331/572070/100003554/793471/791775/555470/436922/64263/406725/100137123	coq4/isca2/gch1/mthfd1b/lias/pcbd1/naprt/pdhb/elovl1b/fpgs/pank1a/ciao2b/aclya/si:ch211-191d15.2/ciapin1/flad1/tpk1/ndufa9a/iscub/bdh2/gphna/atp5if1b/coq7/narfl/nfs1/nadkb/pdxkb/mthfd1a/coq9/si:ch73-170l17.1/isca1/gch2/alas1/coq6/dcakd/pdxka/mocs1/ciao1/sprb	40
turquoise	GO:0046040	IMP metabolic process	11/2947	17/16411	2.61379e-05	0.000498027	0.000424344	550502/570437/572027/406259/30765/415146/334431/321193/557972/407989/58141	prtfdc1/paics/adsl/hprt1/adssl1/hprt1l/adss/nt5c2b/pfas/ppat/gart	11
turquoise	GO:0043254	regulation of protein complex assembly	36/2947	103/16411	2.76538e-05	0.000522889	0.000445527	447869/394235/394243/553677/321099/321383/445285/399482/793321/406384/387261/327029/557962/565852/449553/415181/563976/447877/406820/474327/100002383/415204/798985/558275/555174/563215/100003895/554861/100005887/100151491/327068/793949/799355/335083/406250/431730	arfip1/vps18/wipf1b/gsna/pfn2l/capza1a/arpc2/capzb/baiap2l1a/pfn2/arpc1a/arpc5b/actr3/gmfb/actr2a/psmc1b/arpc3/cdc42ep4a/psmc5/tmod2/lmod2a/impact/capza1b/twf2b/actr2b/wash1/spire1a/cdc42ep5/vps41/wipf2a/vps11/fmn2a/tmsb4x/vps16/pfn1	36
turquoise	GO:0007005	mitochondrion organization	55/2947	181/16411	2.97488e-05	0.000558241	0.000475649	445299/553660/336632/559037/393757/554154/393731/494180/402792/323563/403036/554650/326067/557606/286741/503609/406466/326974/550272/492471/393362/436984/321965/415142/795154/793200/448859/393508/553580/791223/100005953/100009640/335894/569168/751649/100004941/570965/569841/560369/447945/557789/100149182/557469/798687/797988/450009/767645/393268/100141351/322425/619204/393620/436971/792181/641319	grpel2/mipep/mto1/coa3a/mrpl58/mtx2/taz/map1lc3b/bnip3la/march5l/gabarapa/dnaja3a/atg3/map1lc3c/wipi1/mff/mfn1b/uqcc2/chchd10/zgc:73226/gabarapl2/map1lc3a/mrpl23/tomm20b/fundc1/immp2l/mrpl17/atg4b/mrps16/samm50l/atg5/baxb/alkbh7/mrps17/ndufs5/uqcrb/bnip3lb/mterf2/chchd1/mrpl47/grpel1/si:dkey-118j18.1/afg3l2/mrps18c/atg12/mrps7/apooa/tomm7/zgc:153993/atg9b/fundc2/gabarapb/immp1l/fis1/apopt1	55
turquoise	GO:0006144	purine nucleobase metabolic process	12/2947	20/16411	3.30132e-05	0.000614839	0.000523873	572027/406259/30765/415146/553639/321193/373884/560486/678545/64265/751742/58141	prtfdc1/paics/ada2a/hprt1/hprt1l/gmpr/xdh/ppat/gart/aox5/gmpr2/uraha	12
turquoise	GO:0006123	mitochondrial electron transport, cytochrome c to oxygen	8/2947	10/16411	3.41422e-05	0.000626447	0.000533763	402880/415253/393776/326975/751638/554101/557348/326962	cox5ab/cox4i1/cox4i2/cox4i1l/zgc:86599/cox5aa/cox8a/cox5b2	8
turquoise	GO:0043903	regulation of symbiosis, encompassing mutualism through parasitism	8/2947	10/16411	3.41422e-05	0.000626447	0.000533763	445119/503703/58022/100001092/336141/101243556/323695/393144	eif2ak2/tmem173/cav1/tarbp2/trim25/traf3/pkz/casp8	8
turquoise	GO:0007249	I-kappaB kinase/NF-kappaB signaling	16/2947	32/16411	3.62818e-05	0.000660808	0.000563041	336159/393287/368910/449958/541530/564497/58130/415100/393313/415101/569903/795414/553745/393132/403147/767660	optn/mtdha/irak4/chuk/ube2nb/ticam1/nfkb2/rel/tnip1/ikbkg/zgc:113184/tnfaip3/shrprbck1r/tradd/tank/relb	16
turquoise	GO:0042274	ribosomal small subunit biogenesis	24/2947	59/16411	3.68579e-05	0.000666401	0.000567807	394027/445028/554155/394166/393723/321183/394121/406307/336687/445388/436643/394194/336149/393725/192297/767765/541327/393738/407690/751681/337148/556272/619204/393818	rps5/rrp36/utp11l/rps14/rps15/rps19/rps7/rps27.2/rps17/rpsa/rps10/rps21/rps24/rps28/rps8a/tsr3/rps6/rcl1/zgc:114188/rps27.1/mrps11/mrps7/mrps9/rps16	24
turquoise	GO:0044801	single-organism membrane fusion	44/2947	137/16411	4.20463e-05	0.000754701	0.000643042	323105/554092/492808/406635/393124/393902/431725/436605/100001316/393836/503609/393583/565852/450056/394067/553460/394011/550577/569124/567385/323735/324569/492676/406769/563578/798985/562628/561193/569168/563215/571897/325484/562669/415163/100005887/561110/100332088/449549/796120/415141/767645/393620/325772/393346	gosr1/vps18/tbc1d12b/stx5al/stx4/gosr2/vamp5/tbc1d10aa/uso1/stx8/tbc1d5/mfn1b/stx11b.1/rab7/vti1b/ykt6/sgsm3/syt11a/stx12/vamp3/zgc:91909/stx5a/zgc:100918/tbc1d16/tbc1d15/stx17/baxb/stx6/snap29/tbc1d17/tbc1d2/tbc1d1/tbc1d10ab/stx7l/vps41/tbc1d9/vps11/vti1a/stx12l/afg3l2/rab8a/zgc:153993/si:dkey-238d18.4/vps16	44
turquoise	GO:0014823	response to activity	10/2947	15/16411	4.26654e-05	0.000760304	0.000647817	353247/246275/393558/30750/557714/100004455/555192/58082/393376/322339	epoa/myhz2/pparda/cs/tnnc1a/hif1al/mb/epas1b/pparab/tnnc2	10
turquoise	GO:0044802	single-organism membrane organization	87/2947	325/16411	4.55025e-05	0.00080507	0.000685959	323105/83414/554092/492808/556258/393270/114446/353363/337190/336339/325704/406635/553383/393124/393902/431725/402792/100004718/405851/436605/323563/100001316/554650/393836/387261/503609/792085/373105/393583/565852/450056/195824/550272/394067/553460/394011/492471/497082/321965/550577/569124/567385/415240/448859/323735/324569/393508/798901/394087/492676/798622/406769/560131/563578/798985/562628/561193/569168/563215/751649/571897/325484/100007788/562669/415163/100005887/100149692/791212/561110/100332088/334644/568203/404601/450026/449549/796120/555470/393963/415141/767645/619260/393620/325772/393346/436971/323695/641319	gosr1/rilpl2/vps18/rab38b/rftn1a/tbc1d12b/dlg1/atp6ap1b/taz/stx5al/bnip3la/cav1/stx4/gosr2/vamp5/asna1/tbc1d10aa/pex26/sys1/ssr3/anxa6/rab13/baiap2l1a/uso1/zgc:56596/stx8/mff/tbc1d5/mfn1b/stx11b.1/rab7/srp54/vti1b/ykt6/arl6ip1/zgc:73226/pacsin2/spast/sgsm3/syt11a/stx12/vamp3/cav2/zgc:91909/stx5a/tomm20b/atg4b/zgc:100918/tspan5a/tbc1d16/samm50l/tbc1d15/stx17/xkr8.3/baxb/alkbh7/stx6/sptan1/snap29/tbc1d17/bnip3lb/gphna/tcap/mtss1/tbc1d2/tbc1d1/tbc1d10ab/stx7l/vps41/tbc1d9/vps11/vti1a/arv1/stx12l/afg3l2/rab8a/srp14/apooa/tomm7/zgc:153993/zgc:158296/ndrg1a/si:dkey-238d18.4/golga7/chmp2a/vps16/ssr2	87
turquoise	GO:0048284	organelle fusion	47/2947	150/16411	4.72064e-05	0.000823453	0.000701623	323105/554092/555970/492808/406635/393124/393902/431725/436605/100001316/393836/503609/393583/100004597/565852/450056/394067/553460/394011/550577/569124/567385/323735/324569/492676/406769/563578/798985/562628/561193/569168/563215/571897/325484/562669/415163/100005887/561110/100332088/567078/449549/796120/415141/767645/393620/325772/393346	gosr1/phf23b/vps18/tbc1d12b/stx5al/stx4/gosr2/vamp5/tbc1d10aa/uso1/stx8/tbc1d5/mfn1b/stx11b.1/rab7/vti1b/ykt6/sgsm3/syt11a/stx12/vamp3/zgc:91909/stx5a/zgc:100918/tbc1d16/tbc1d15/stx17/baxb/stx6/snap29/tbc1d17/snx14/tbc1d2/tbc1d1/tbc1d10ab/stx7l/vps41/tbc1d9/vps11/vps39/vti1a/stx12l/afg3l2/rab8a/zgc:153993/si:dkey-238d18.4/vps16	47
turquoise	GO:0061025	membrane fusion	47/2947	150/16411	4.72064e-05	0.000823453	0.000701623	323105/554092/541353/492808/406635/393124/327082/393902/431725/436605/100001316/393836/503609/393583/565852/450056/394067/553460/394011/550577/569124/567385/323735/324569/492676/406769/563578/798985/562628/561193/569168/563215/567306/571897/325484/562669/415163/100005887/561110/100332088/449549/796120/415141/767645/393620/325772/393346	gosr1/vps18/tbc1d12b/stx5al/stx4/gosr2/vamp5/tbc1d10aa/napab/uso1/stx8/tbc1d5/mfn1b/stx11b.1/rab7/vti1b/ykt6/sgsm3/syt11a/stx12/vamp3/zgc:91909/stx5a/zgc:100918/tbc1d16/tbc1d15/stx17/baxb/napga/stx6/snap29/tbc1d17/tbc1d2/tbc1d1/tbc1d10ab/stx7l/vps41/tbc1d9/vps11/napaa/vti1a/stx12l/afg3l2/rab8a/zgc:153993/si:dkey-238d18.4/vps16	47
turquoise	GO:0030833	regulation of actin filament polymerization	29/2947	79/16411	5.86409e-05	0.00101576	0.000865477	447869/394235/394243/553677/321099/321383/399482/793321/406384/387261/327029/557962/563976/447877/406820/474327/100002383/415204/558275/555174/100003895/554861/100151491/327068/793949/799355/335083/406250/431730	arfip1/wipf1b/gsna/pfn2l/capza1a/arpc2/capzb/baiap2l1a/pfn2/arpc1a/arpc5b/actr3/gmfb/actr2a/arpc3/cdc42ep4a/tmod2/lmod2a/capza1b/twf2b/actr2b/wash1/spire1a/cdc42ep5/wipf2a/fmn2a/tmsb4x/pfn1	29
turquoise	GO:0070925	organelle assembly	95/2947	364/16411	5.99533e-05	0.00103128	0.000878702	100001684/447869/322571/406529/564953/402892/337199/195823/335539/327089/393235/336632/393873/393648/570288/394027/326961/386850/393902/58071/321496/431725/393186/554155/494180/336712/386966/403036/394096/494164/58084/393723/30564/64671/406466/394121/326974/406307/100004597/336687/195824/393828/406266/393362/30744/100034405/100034627/192297/336839/325287/552980/436799/541327/793200/448859/100002113/791223/393738/100002383/100073331/336727/568064/560281/566846/559010/100003572/322811/570965/337148/641575/436720/100332088/100005174/373104/556272/100329862/572194/559022/393846/449549/564072/386711/569027/100005189/405810/192301/550552/393268/322425/619204/450005/606664/393818/570216/393893	ttn.1/coro1a/tnnt3b/phf23b/dnmbp/mybl2a/capn3b/atg16l2/birc7/myot/tbc1d12b/rps5/rpl24/naca/atp6ap1b/mef2aa/cbfb/cfl1/map1lc3b/rpl3/atp6v0d1/wbp2nl/rpl5a/gabarapa/rpl12/rpl23a/atg3/rps14/rpl10/rpl6/cdc42/rps15/rab20/rab14/myh6/eif6/erbb2/zgc:56235/ttc9c/map1lc3c/wipi1/rer1/rps19/rps27.2/rps17/myoz2b/becn1/myoz2a/nudc/rab7/rpsa/sbds/rps10/orai1b/gabarapl2/ehd1a/rsl24d1/rps28/map1lc3a/vdac3/zgc:91909/myoz1b/atp6v1f/tmod2/atg4b/zgc:100918/csrp3/tnni2a.4/atg5/zgc:114188/atg16l1/vcla/rps27.1/mrps11/exoc5/tnksa/flii/tp53inp2/spag1a/dub/rabep1/smyd1b/itgb1b/flncb/atg12/tmem67/tnnt2a/tnnt3a/dnaaf2/mrps7/actn2b/cmlc1/atg9b/gabarapb	95
turquoise	GO:0000045	autophagosome assembly	19/2947	43/16411	6.13757e-05	0.00104129	0.000887226	337199/336632/494180/403036/406466/326974/100004597/393362/100034627/793200/448859/791223/570965/100332088/393846/564072/550552/393268/322425	phf23b/atg16l2/tbc1d12b/map1lc3b/gabarapa/atg3/rab20/map1lc3c/wipi1/becn1/gabarapl2/map1lc3a/atg4b/atg5/atg16l1/tp53inp2/atg12/atg9b/gabarapb	19
turquoise	GO:1905037	autophagosome organization	19/2947	43/16411	6.13757e-05	0.00104129	0.000887226	337199/336632/494180/403036/406466/326974/100004597/393362/100034627/793200/448859/791223/570965/100332088/393846/564072/550552/393268/322425	phf23b/atg16l2/tbc1d12b/map1lc3b/gabarapa/atg3/rab20/map1lc3c/wipi1/becn1/gabarapl2/map1lc3a/atg4b/atg5/atg16l1/tp53inp2/atg12/atg9b/gabarapb	19
turquoise	GO:0031032	actomyosin structure organization	31/2947	87/16411	6.40329e-05	0.00107833	0.000918787	100001684/447869/402892/195823/393873/58071/503589/386966/494164/58084/30564/64671/406658/393828/336333/30744/100034405/552980/100002383/560281/568593/100003572/641575/436720/326825/100329862/386711/569027/450005/572250/570216	ttn.1/tnnt3b/capn3b/myot/naca/mef2aa/cbfb/gna13a/gna13b/myh6/erbb2/myoz2b/myoz2a/orai1b/cnn2/myoz1b/tmod2/csrp3/tnni2a.4/gna12a/vcla/flii/sdc4/smyd1b/itgb1b/cnn1b/tnnt2a/tnnt3a/actn2b/cmlc1	31
turquoise	GO:0042147	retrograde transport, endosome to Golgi	12/2947	21/16411	6.44296e-05	0.00107833	0.000918787	436881/561697/394011/751756/567385/324569/393881/555174/573437/337386/436746/100003363	rab9b/gosr2/snx1a/vps26a/vti1b/arl1/rgp1/wash1/vps35/vti1a/vps29/rab9a	12
turquoise	GO:0022411	cellular component disassembly	34/2947	99/16411	6.85137e-05	0.00113898	0.00097047	447869/336632/373130/321099/337572/403001/569564/327082/321496/494180/405851/403036/445485/406466/327029/326974/393362/436984/447877/793200/448859/791223/474327/100002383/406546/567306/570965/100149182/100003524/100004874/335083/393268/322425/792181	retreg1/si:ch211-275j6.5/mrpl58/gsna/cfl1/map1lc3b/gabarapa/capza1a/napab/capzb/atg3/ctss2.2/dffb/map1lc3c/wipi1/cfl2/gabarapl2/spast/map1lc3a/eif5a2/fundc1/gspt1/tmod2/lmod2a/atg4b/capza1b/atg5/napaa/mical2b/atg12/atg9b/fundc2/gabarapb	34
turquoise	GO:0005975	carbohydrate metabolic process	86/2947	324/16411	6.95355e-05	0.00114826	0.000978377	541519/403051/550425/437018/792268/431727/394028/334897/323107/450077/393128/559850/445225/336425/394000/327165/393807/494076/406385/394155/406787/399662/405822/565316/449558/30497/406473/335231/449829/406433/100001628/613246/323613/406496/799022/445165/335494/548343/796322/406615/449649/550565/394230/378963/447896/560753/325181/406405/317743/550404/445487/563748/322780/550460/100136866/321664/406696/393937/567861/572733/436646/568001/793926/777765/563038/554046/791130/570579/562592/795008/559072/556237/100002366/553283/560778/559212/553763/402981/751653/30496/560219/322339/324556/567798/246095/492760	glb1l/zgc:172295/gpib/ldha/ldhba/gapdh/aldob/cs/nansa/pgam1a/hexb/taldo1/gpd1b/pgam1b/rpe/fbp1a/fuca1.1/aldoaa/eno3/manba/ppp1r3cb/phkg2/pgm1/prkcsh/gys1/st3gal5/mdh1aa/amdhd2/pygb/pgm2/galcb/mdh2/dhdhl/pck2/aldoab/gpd1c/pgk1/kctd10/mgat4b/galm/impa1/fuca1.2/uevld/fuca2/fuom/zgc:101723/galca/galk1/dera/b4galt4/dhtkd1/man2b1/glb1/gpd1a/hexa/gnpda1/pcxa/ctbs/phkg1b/man1b1b/gba/gbe1b/neu1/man2a1/tpi1b/naga/man1b1a/mgat4a/chst7/dgat2/agla/gfpt1/pfkmb/g6pd/pgam2/mpi/st6galnac4/gk5/galt/galk2/tkfc/si:ch211-269c21.2/slc3a2a/si:dkey-224e22.2	86
turquoise	GO:0055076	transition metal ion homeostasis	22/2947	54/16411	7.48606e-05	0.00121993	0.00103944	564924/393616/30255/327439/568448/550498/692293/436651/606683/559095/550507/30214/100535877/100006523/450025/494478/558347/553552/100126128/100170833/449777/402837	zgc:198419/zgc:194125/zgc:109934/slc25a28/htt/tfa/slc30a7/slc30a4/hamp/zgc:92066/glrx3/cutc/tfr1b/iscub/bdh2/atox1/zgc:172145/atp7a/aco1/sco2/commd1	22
turquoise	GO:0071417	cellular response to organonitrogen compound	22/2947	54/16411	7.48606e-05	0.00121993	0.00103944	570568/30702/404211/335409/337167/406596/387261/373105/541478/445073/445155/449553/561019/562062/436839/553597/100330617/571897/100329656/793937/567524/325358	lamtor1/tsc1b/cpeb1b/rraga/socs3a/tsc1a/rab13/baiap2l1a/pik3r2/socs3b/rab10/socs1a/lamtor2/impact/sorbs3/lamtor3/lamtor4/socs2/tsc2/rragd/rab8a/agtrap	22
turquoise	GO:0050931	pigment cell differentiation	20/2947	47/16411	7.59754e-05	0.00123001	0.00104803	558311/30080/334503/393794/58026/100004469/565852/114833/30207/555691/553730/567861/570445/100005887/566533/553179/140616/30442/30587/64274	igsf11/vps18/mitfb/sox10/mitfa/tyr/ednrba/pax7a/ric8b/tfap2e/kitlga/lrmda/kcnj13/slc45a2/vps11/pax7b/gfpt1/gja5b/psen2/csf1ra	20
turquoise	GO:0008064	regulation of actin polymerization or depolymerization	30/2947	84/16411	7.95189e-05	0.00127076	0.00108275	447869/394235/394243/553677/321099/321383/399482/793321/406384/387261/327029/557962/563976/447877/406820/474327/100002383/415204/558275/555174/100003895/554861/100151491/327068/793949/799355/557912/335083/406250/431730	arfip1/wipf1b/gsna/pfn2l/capza1a/arpc2/capzb/baiap2l1a/pfn2/arpc1a/arpc5b/actr3/gmfb/actr2a/arpc3/cdc42ep4a/tmod2/lmod2a/capza1b/twf2b/actr2b/wash1/ssh2b/spire1a/cdc42ep5/wipf2a/fmn2a/tmsb4x/pfn1	30
turquoise	GO:0030832	regulation of actin filament length	30/2947	84/16411	7.95189e-05	0.00127076	0.00108275	447869/394235/394243/553677/321099/321383/399482/793321/406384/387261/327029/557962/563976/447877/406820/474327/100002383/415204/558275/555174/100003895/554861/100151491/327068/793949/799355/557912/335083/406250/431730	arfip1/wipf1b/gsna/pfn2l/capza1a/arpc2/capzb/baiap2l1a/pfn2/arpc1a/arpc5b/actr3/gmfb/actr2a/arpc3/cdc42ep4a/tmod2/lmod2a/capza1b/twf2b/actr2b/wash1/ssh2b/spire1a/cdc42ep5/wipf2a/fmn2a/tmsb4x/pfn1	30
turquoise	GO:0043623	cellular protein complex assembly	68/2947	244/16411	8.04696e-05	0.00127703	0.00108809	100001684/447869/394235/564953/445299/555955/553660/394243/553677/554154/393731/321099/445561/321383/394029/553214/550341/399482/415221/553378/550287/793321/393198/352916/406384/387261/553651/445030/327029/561117/557962/565852/393485/553460/563976/606683/447877/795154/406820/100004870/474327/100002383/415204/798985/100005158/558275/568029/555174/563215/100003895/554861/100005887/100151491/560369/327068/556029/793949/799355/100536063/569027/335083/406250/100141351/415202/431730/606664/436971/406342	ttn.1/arfip1/exoc2/cox11/vps18/coa3a/wipf1b/cobll1a/gsna/pfn2l/capza1a/arpc2/capzb/msrb1a/baiap2l1a/cops8/pfdn6/uqcc2/tbca/pfn2/arpc1a/arpc5b/actr3/tcirg1b/gmfb/actr2a/psmd4a/arpc3/psmd8/cdc42ep4a/tomm20b/pomp/immp2l/tmod2/lmod2a/capza1b/psmd4b/dnajc28/eif4ba/tbcc/snap29/vbp1/ndufs5/twf2b/uqcrb/actr2b/wash1/cand2/diaph2/spire1a/cdc42ep5/si:dkey-118j18.1/atp6v0a2b/vps41/wipf2a/spag1a/vps11/exoc8/smyd1b/dnaaf2/sco2/fmn2a/tmsb4x/immp1l/vps16/pfn1	68
turquoise	GO:1901137	carbohydrate derivative biosynthetic process	109/2947	432/16411	8.09422e-05	0.00127703	0.00108809	335191/550502/570437/335495/431727/394028/572027/798716/321793/406590/323632/406789/557060/406259/323994/81541/791628/449787/30765/326977/406558/393264/406599/415146/118437/415253/334527/334431/406787/445327/445097/394151/335709/553212/447928/393469/336879/415239/503885/338306/613246/402942/321193/324501/561117/393526/550565/394230/368229/100538291/436838/405879/368220/494077/554143/415220/560753/406755/563748/336957/373884/322513/100136866/447876/406301/192315/445202/567861/553944/393782/568726/751635/559073/751733/793735/563038/570443/558716/140519/569769/751638/767750/266752/558045/554135/562592/100124609/436846/556237/570370/558466/556126/393559/394170/100534759/562619/793362/561028/796295/798291/393675/407989/751653/58141/560219/553211/30083/393448/406342	zgc:165582/zgc:172295/si:dkey-22n8.3/si:ch73-49o8.1/gpc4/mt-atp6/uxs1/adra2c/nme2b.1/prtfdc1/paics/ak2/uap1/itm2ba/pigc/tmem165/atp5l/adsl/cap1/atp5po/parp3/atp5f1d/sdf2/atp5f1c/impdh1b/adka/pmm2/ada2a/uap1l1/pigb/gmppab/mtap/gmps/atp5pd/dpm3/prkcsh/atp5mc3a/nme4/st3gal5/pigf/zgc:85858/hprt1/atp5mc1/tcirg1b/cant1a/ak4/atp5pf/rp2/kctd10/pank1a/adssl1/hprt1l/mpdu1b/pigk/zgc:86599/mgat4b/pigh/zgc:92744/gmppb/dpm1/alg6/pqlc3/uck1/atp5pb/tsta3/fut9d/adss/gnpda1/st8sia4/st8sia6/ugcg/atp5f1b/gnpnat1/gal3st2/man1b1b/fam20b/parp4/uckl1b/galnt11/galnt1/man2a1/tpi1b/b3gnt3.3/atp6v0a2b/man1b1a/adcy5/mgat4a/chst7/gfpt1/adcy7/pomt1/si:ch211-140m22.7/pfas/pigx/ppat/gart/mpi/alg5/cox5b2/st6galnac4/dcakd/atp5meb/sirt4/b3gnt2b/gal3st1a/dpm2/atp5f1e/ispd/atp5mc3b	109
turquoise	GO:0006906	vesicle fusion	40/2947	124/16411	8.2428e-05	0.00129224	0.00110105	323105/554092/492808/406635/393124/393902/431725/436605/100001316/393836/393583/565852/450056/394067/553460/394011/550577/569124/567385/323735/324569/492676/406769/563578/798985/562628/561193/563215/571897/325484/562669/415163/100005887/561110/100332088/449549/796120/415141/325772/393346	gosr1/vps18/tbc1d12b/stx5al/stx4/gosr2/vamp5/tbc1d10aa/uso1/stx8/tbc1d5/stx11b.1/rab7/vti1b/ykt6/sgsm3/syt11a/stx12/vamp3/zgc:91909/stx5a/zgc:100918/tbc1d16/tbc1d15/stx17/stx6/snap29/tbc1d17/tbc1d2/tbc1d1/tbc1d10ab/stx7l/vps41/tbc1d9/vps11/vti1a/stx12l/rab8a/si:dkey-238d18.4/vps16	40
turquoise	GO:0016052	carbohydrate catabolic process	24/2947	62/16411	9.48671e-05	0.0014779	0.00125924	403051/334897/323107/450077/559850/336425/394000/327165/494076/449558/335231/406433/406496/378963/560753/317743/321664/406696/572733/436646/568001/777765/567798/246095	gpib/gapdh/aldob/pgam1a/pgam1b/rpe/fbp1a/aldoaa/eno3/pgm1/pygb/dhdhl/aldoab/pgk1/galm/zgc:101723/dera/dhtkd1/neu1/tpi1b/agla/pfkmb/pgam2/gk5	24
turquoise	GO:0006643	membrane lipid metabolic process	40/2947	125/16411	0.000100473	0.00154579	0.00131709	323020/327075/559850/325690/323994/564392/394114/259251/140811/368632/406385/415239/393905/402942/449649/394230/100538291/436838/567548/541525/100329297/445202/677753/553944/393782/751635/559240/793735/570443/100001978/541337/568203/559072/556700/556126/550529/796295/751653/406725/393448	sftpbb/serinc2l/si:ch73-49o8.1/psap/cers2a/cers5/pigc/serinc1/degs1/ormdl1/pigb/dpm3/kdelc1/kdsr/st3gal5/pigf/galcb/elovl1b/pigk/pigh/dpm1/galca/sptssa/smpdl3a/gm2a/ugcg/gal3st2/smpd1/gba/gba2/neu1/smpdl3b/smpd2a/arv1/pigx/ormdl2/alg5/st6galnac4/gal3st1a/dpm2	40
turquoise	GO:0090174	organelle membrane fusion	40/2947	125/16411	0.000100473	0.00154579	0.00131709	323105/554092/492808/406635/393124/393902/431725/436605/100001316/393836/393583/565852/450056/394067/553460/394011/550577/569124/567385/323735/324569/492676/406769/563578/798985/562628/561193/563215/571897/325484/562669/415163/100005887/561110/100332088/449549/796120/415141/325772/393346	gosr1/vps18/tbc1d12b/stx5al/stx4/gosr2/vamp5/tbc1d10aa/uso1/stx8/tbc1d5/stx11b.1/rab7/vti1b/ykt6/sgsm3/syt11a/stx12/vamp3/zgc:91909/stx5a/zgc:100918/tbc1d16/tbc1d15/stx17/stx6/snap29/tbc1d17/tbc1d2/tbc1d1/tbc1d10ab/stx7l/vps41/tbc1d9/vps11/vti1a/stx12l/rab8a/si:dkey-238d18.4/vps16	40
turquoise	GO:0006839	mitochondrial transport	22/2947	55/16411	0.000103777	0.0015719	0.00133934	445299/447867/559037/415253/402792/321611/323563/554650/286741/550272/555812/795154/100005953/100002194/569168/561210/751649/751638/100004941/560369/436671/436971	kif1bp/grpel2/mipep/mtx2/mpc2/bnip3la/zgc:73226/zgc:86599/mpc1/tomm20b/immp2l/slc25a24/alkbh7/bnip3lb/ucp2/grpel1/si:dkey-118j18.1/micu1/afg3l2/cox5b2/tomm7/immp1l	22
turquoise	GO:0006995	cellular response to nitrogen starvation	8/2947	11/16411	0.000105344	0.0015719	0.00133934	494180/403036/406466/326974/793200/393846/393268/322425	map1lc3b/gabarapa/map1lc3c/becn1/gabarapl2/map1lc3a/atg5/gabarapb	8
turquoise	GO:0043562	cellular response to nitrogen levels	8/2947	11/16411	0.000105344	0.0015719	0.00133934	494180/403036/406466/326974/793200/393846/393268/322425	map1lc3b/gabarapa/map1lc3c/becn1/gabarapl2/map1lc3a/atg5/gabarapb	8
turquoise	GO:0046626	regulation of insulin receptor signaling pathway	8/2947	11/16411	0.000105344	0.0015719	0.00133934	335409/337167/406596/387261/445073/562062/100330617/567524	tsc1b/socs3a/tsc1a/baiap2l1a/socs3b/socs1a/socs2/tsc2	8
turquoise	GO:1900076	regulation of cellular response to insulin stimulus	8/2947	11/16411	0.000105344	0.0015719	0.00133934	335409/337167/406596/387261/445073/562062/100330617/567524	tsc1b/socs3a/tsc1a/baiap2l1a/socs3b/socs1a/socs2/tsc2	8
turquoise	GO:0000422	mitophagy	14/2947	28/16411	0.000111799	0.00164837	0.00140449	336632/494180/403036/406466/326974/393362/436984/793200/448859/791223/570965/393268/322425/792181	map1lc3b/gabarapa/atg3/map1lc3c/wipi1/gabarapl2/map1lc3a/fundc1/atg4b/atg5/atg12/atg9b/fundc2/gabarapb	14
turquoise	GO:0061726	mitochondrion disassembly	14/2947	28/16411	0.000111799	0.00164837	0.00140449	336632/494180/403036/406466/326974/393362/436984/793200/448859/791223/570965/393268/322425/792181	map1lc3b/gabarapa/atg3/map1lc3c/wipi1/gabarapl2/map1lc3a/fundc1/atg4b/atg5/atg12/atg9b/fundc2/gabarapb	14
turquoise	GO:0032271	regulation of protein polymerization	29/2947	82/16411	0.000126863	0.00184537	0.00157235	447869/394235/394243/553677/321099/321383/399482/793321/406384/387261/327029/557962/563976/447877/406820/474327/100002383/415204/558275/555174/100003895/554861/100151491/327068/793949/799355/335083/406250/431730	arfip1/wipf1b/gsna/pfn2l/capza1a/arpc2/capzb/baiap2l1a/pfn2/arpc1a/arpc5b/actr3/gmfb/actr2a/arpc3/cdc42ep4a/tmod2/lmod2a/capza1b/twf2b/actr2b/wash1/spire1a/cdc42ep5/wipf2a/fmn2a/tmsb4x/pfn1	29
turquoise	GO:0005996	monosaccharide metabolic process	24/2947	63/16411	0.000127396	0.00184537	0.00157235	541519/792268/334897/323107/394000/327165/449558/406473/335231/449829/406433/445165/335494/447896/560753/317743/445487/572733/436646/791130/570579/553283/560219/246095	gpib/gapdh/pgam1a/pgam1b/rpe/fbp1a/fuca1.1/pgm1/dhdhl/pck2/galm/fuca1.2/fuca2/fuom/zgc:101723/galk1/man2b1/pcxa/man2a1/tpi1b/g6pd/pgam2/galt/galk2	24
turquoise	GO:0016236	macroautophagy	24/2947	63/16411	0.000127396	0.00184537	0.00157235	791709/337199/555970/492808/336632/494180/403036/406466/326974/100004597/393362/100034627/793200/448859/791223/564088/570965/100332088/100003524/393846/564072/550552/393268/322425	retreg1/phf23b/atg16l2/tbc1d12b/map1lc3b/gabarapa/atg3/rab20/map1lc3c/wipi1/becn1/gabarapl2/map1lc3a/atg4b/stx17/atg5/atg16l1/snx14/tp53inp2/pik3r4/atg12/atg9b/scocb/gabarapb	24
turquoise	GO:1903008	organelle disassembly	16/2947	35/16411	0.000142137	0.00204693	0.00174409	336632/494180/405851/403036/406466/326974/393362/436984/793200/448859/791223/570965/100003524/393268/322425/792181	retreg1/map1lc3b/gabarapa/atg3/map1lc3c/wipi1/gabarapl2/spast/map1lc3a/fundc1/atg4b/atg5/atg12/atg9b/fundc2/gabarapb	16
turquoise	GO:0006413	translational initiation	27/2947	75/16411	0.000152339	0.00218117	0.00185847	561049/399484/795398/447850/322237/493617/406760/553214/406263/386850/450062/393273/386945/436970/405839/324490/449553/799566/503703/492482/322599/100001092/393694/436588/79380/557270/561889	eif2ak2/eif1b/eif1axb/eif4ebp3l/eif6/eif4ebp2/zgc:56676/cdc123/eif4a1b/eif2b2/eif3i/eif4a2/polr2d/denr/eif4e3/impact/eif1axa/eif4ebp3/eif4eb/pkz/eif4ba/eif3f/eif3eb/gra/eif4ea/ybx1/eif4ebp1	27
turquoise	GO:0009112	nucleobase metabolic process	15/2947	32/16411	0.000161651	0.00228805	0.00194953	572027/406259/30765/415146/553639/406383/447928/321193/373884/560486/678545/64265/558466/751742/58141	prtfdc1/paics/ada2a/hprt1/cmpk/hprt1l/uck1/gmpr/uckl1b/xdh/ppat/gart/aox5/gmpr2/uraha	15
turquoise	GO:0009267	cellular response to starvation	15/2947	32/16411	0.000161651	0.00228805	0.00194953	570568/494180/403036/406466/326974/58094/449553/793200/560275/797198/393846/799637/393268/322425/325358	map1lc3b/rraga/gabarapa/map1lc3c/becn1/gabarapl2/map1lc3a/impact/atg5/nuak2/rragd/dap1b/gabarapb/rrp8/nupr1b	15
turquoise	GO:0042594	response to starvation	17/2947	39/16411	0.000182182	0.002564	0.00218466	570568/494180/403036/406466/326974/393583/58094/449553/793200/560275/797198/393846/393594/799637/393268/322425/325358	map1lc3b/rraga/gabarapa/map1lc3c/tbc1d5/bcas3/becn1/gabarapl2/map1lc3a/impact/atg5/nuak2/rragd/dap1b/gabarapb/rrp8/nupr1b	17
turquoise	GO:0009108	coenzyme biosynthetic process	28/2947	80/16411	0.000201644	0.00282188	0.00240438	406789/567587/406428/393528/567716/393864/393787/564697/450054/260441/406746/795445/562771/751691/751733/559504/445492/100192219/541331/572070/100003554/793471/791775/555470/436922/64263/406725/100137123	coq4/gch1/mthfd1b/lias/pcbd1/naprt/pdhb/elovl1b/fpgs/pank1a/aclya/flad1/tpk1/ndufa9a/gphna/coq7/nadkb/pdxkb/mthfd1a/coq9/si:ch73-170l17.1/gch2/coq6/dcakd/pdxka/mocs1/sprb	28
turquoise	GO:0044724	single-organism carbohydrate catabolic process	23/2947	61/16411	0.000209274	0.0029122	0.00248134	403051/334897/323107/559850/336425/394000/327165/494076/449558/335231/406433/406496/378963/560753/317743/321664/406696/572733/436646/568001/777765/567798/246095	gpib/gapdh/aldob/pgam1a/pgam1b/rpe/fbp1a/aldoaa/eno3/pgm1/pygb/dhdhl/aldoab/pgk1/galm/zgc:101723/dhtkd1/neu1/tpi1b/agla/pfkmb/pgam2/gk5	23
turquoise	GO:0033059	cellular pigmentation	20/2947	50/16411	0.000211623	0.00292844	0.00249517	431714/378969/393795/565931/195824/30207/492487/555691/336839/559010/571897/322811/100007788/100005887/561905/562524/777716/561717/553605/570907	vps18/rab38b/atp6ap1b/tyr/atp6v0d1/cdc42/rab32a/gpr143/zgc:91968/rab11a/rab3ip/kcnj13/exoc5/rab27b/mlpha/rab38c/zgc:162171/rab27a/rab8a/ocrl	20
turquoise	GO:0061024	membrane organization	96/2947	381/16411	0.000220657	0.00303649	0.00258724	323105/83414/554092/541353/492808/556258/393270/114446/323055/353363/337190/336339/325704/406635/553383/393124/327082/393902/431725/402792/100004718/405851/436605/323563/100001316/554650/393836/387261/503609/792085/373105/393583/565852/450056/195824/550272/445292/394067/553460/394011/492471/497082/321965/550577/569124/567385/415240/448859/559788/323735/324569/393508/798901/394087/492676/798622/406769/560131/563578/798985/562628/561193/569168/563215/567306/751649/571897/325484/100007788/562669/415163/100005887/100149692/791212/561110/100332088/334644/557170/568203/404601/450026/449549/796120/555470/393963/324961/415141/767645/492362/619260/393620/325772/393346/436971/323695/641319	gosr1/rilpl2/vps18/rab38b/rftn1a/tbc1d12b/dlg1/atp6ap1b/taz/ywhaba/stx5al/bnip3la/cav1/stx4/gosr2/sgcd/vamp5/asna1/tbc1d10aa/napab/pex26/sys1/ssr3/anxa6/rab13/baiap2l1a/uso1/zgc:56596/stx8/mff/tbc1d5/mfn1b/stx11b.1/rab7/srp54/vti1b/ykt6/arl6ip1/zgc:73226/pacsin2/spast/sgsm3/syt11a/stx12/vamp3/cav2/zgc:91909/stx5a/tomm20b/sgcg/atg4b/zgc:100918/tspan5a/tbc1d16/klhl12/samm50l/tbc1d15/stx17/xkr8.3/baxb/napga/alkbh7/stx6/sptan1/snap29/tbc1d17/bnip3lb/gphna/tcap/sgca/sgcb/mtss1/tbc1d2/tbc1d1/tbc1d10ab/stx7l/vps41/tbc1d9/vps11/napaa/vti1a/arv1/stx12l/afg3l2/rab8a/srp14/apooa/tomm7/zgc:153993/zgc:158296/ndrg1a/si:dkey-238d18.4/golga7/chmp2a/vps16/ssr2	96
turquoise	GO:0033043	regulation of organelle organization	75/2947	284/16411	0.000231969	0.00317452	0.00270485	447869/406529/394235/447811/321070/337199/554092/790927/373102/394243/553677/393731/321099/321383/393310/406635/399482/393186/793321/405851/503589/337167/406384/326067/387261/327029/557962/393583/100004597/565852/450056/195824/336333/563976/436799/447877/406820/393508/474327/100002383/492676/415204/100330617/563578/798985/562628/561193/558275/555174/563215/100003895/554861/100005887/100151491/561110/326825/100332088/555479/327068/572194/563843/559022/793949/799355/796120/378958/798687/100006041/557912/335083/406250/100141351/431730/325772/768140	arfip1/phf23b/vps18/rhoab/coa3a/wipf1b/tsc1b/tbc1d12b/atp6ap1b/rock2b/gsna/pfn2l/tbc1d10aa/march5l/gna13a/capza1a/arpc2/capzb/gna13b/tsc1a/rab20/mcl1b/dmxl2/baiap2l1a/zgc:56235/chordc1b/mff/tbc1d5/uqcc2/pfn2/arpc1a/arpc5b/spast/actr3/gmfb/vdac3/sgsm3/actr2a/arpc3/cdc42ep4a/atp6v1f/rassf1/tmod2/lmod2a/tbc1d16/capza1b/tbc1d15/gna12a/twf2b/tbc1d17/actr2b/wash1/triobpa/ssh2b/spire1a/cdc42ep5/tnksa/tbc1d2/tbc1d1/tbc1d10ab/vps41/tbc1d9/synpo2la/wipf2a/vps11/tmem67/anapc11/triobpb/fmn2a/tmsb4x/si:dkey-238d18.4/apopt1/vps16/pfn1	75
turquoise	GO:0045017	glycerolipid biosynthetic process	21/2947	54/16411	0.000236509	0.00321886	0.00274263	323994/393931/436958/565316/100002015/799099/415239/402942/406667/100538291/436838/445202/393782/751635/570443/404620/796295/559442/406554/325875/393448	cds1/si:ch73-49o8.1/pigc/dgat1a/pigb/dpm3/ptdss1a/pigf/cdipt/lclat1/pi4k2a/pigk/pigh/gpat3/dpm1/ptdss1b/dgat2/pigx/alg5/dpm2/lpin1	21
turquoise	GO:0072524	pyridine-containing compound metabolic process	24/2947	66/16411	0.000291937	0.00395152	0.00336689	334897/323107/336425/327165/406762/494076/402868/399662/393864/406496/564697/378963/560753/317743/321664/406696/572733/562771/568001/570579/572070/791775/324556/246095	gpib/gapdh/aldob/pgam1a/taldo1/pgam1b/rpe/aldoaa/eno3/naprt/mdh1aa/pnpo/aldoab/pgk1/pgd/dhtkd1/tpi1b/nadkb/pdxkb/pfkmb/g6pd/si:ch73-170l17.1/pgam2/pdxka	24
turquoise	GO:0046474	glycerophospholipid biosynthetic process	18/2947	44/16411	0.000311787	0.00419048	0.0035705	323994/393931/436958/100002015/415239/402942/406667/100538291/436838/445202/393782/751635/570443/404620/796295/559442/406554/393448	cds1/si:ch73-49o8.1/pigc/pigb/dpm3/ptdss1a/pigf/cdipt/lclat1/pi4k2a/pigk/pigh/gpat3/dpm1/ptdss1b/pigx/alg5/dpm2	18
turquoise	GO:0006733	oxidoreduction coenzyme metabolic process	26/2947	74/16411	0.000312975	0.00419048	0.0035705	334897/323107/336425/327165/406762/494076/399662/567716/393864/406496/378963/560753/317743/321664/406696/572733/562771/751691/568001/559504/541331/570579/572070/324556/246095/100137123	coq4/gpib/gapdh/aldob/pgam1a/taldo1/pgam1b/rpe/aldoaa/eno3/naprt/mdh1aa/aldoab/pgk1/pgd/dhtkd1/ndufa9a/coq7/tpi1b/nadkb/coq9/pfkmb/g6pd/si:ch73-170l17.1/pgam2/coq6	26
turquoise	GO:0008654	phospholipid biosynthetic process	23/2947	63/16411	0.00036262	0.00472069	0.00402226	323994/393931/436958/100002015/570720/415239/402942/393509/406667/100538291/436838/552997/445202/393782/560225/557632/751635/570443/404620/796295/559442/406554/393448	cds1/si:ch73-49o8.1/pigc/pigb/mboat7/dpm3/ptdss1a/pigf/cdipt/lclat1/pi4k2a/pigk/pigh/gpat3/dpm1/fdps/selenoi/ptdss1b/cept1a/pigx/cept1b/alg5/dpm2	23
turquoise	GO:0010942	positive regulation of cell death	23/2947	63/16411	0.00036262	0.00472069	0.00402226	368473/492763/114461/322309/570425/30655/58131/402792/323563/554650/503609/58130/57923/324818/259303/58100/58022/556823/559425/567674/798687/767645/373874	tnfrsfa/caspb/mtch2/sirt2/bnip3la/ctsh/scrib/ripk2/zgc:73226/casp9/baxb/bnip3lb/cylda/bida/lats2/diablob/pycard/casp8/badb/tradd/apaf1/zgc:153993/apopt1	23
turquoise	GO:0043065	positive regulation of apoptotic process	23/2947	63/16411	0.00036262	0.00472069	0.00402226	368473/492763/114461/322309/570425/30655/58131/402792/323563/554650/503609/58130/57923/324818/259303/58100/58022/556823/559425/567674/798687/767645/373874	tnfrsfa/caspb/mtch2/sirt2/bnip3la/ctsh/scrib/ripk2/zgc:73226/casp9/baxb/bnip3lb/cylda/bida/lats2/diablob/pycard/casp8/badb/tradd/apaf1/zgc:153993/apopt1	23
turquoise	GO:0043068	positive regulation of programmed cell death	23/2947	63/16411	0.00036262	0.00472069	0.00402226	368473/492763/114461/322309/570425/30655/58131/402792/323563/554650/503609/58130/57923/324818/259303/58100/58022/556823/559425/567674/798687/767645/373874	tnfrsfa/caspb/mtch2/sirt2/bnip3la/ctsh/scrib/ripk2/zgc:73226/casp9/baxb/bnip3lb/cylda/bida/lats2/diablob/pycard/casp8/badb/tradd/apaf1/zgc:153993/apopt1	23
turquoise	GO:0009226	nucleotide-sugar biosynthetic process	10/2947	18/16411	0.000366966	0.00472069	0.00402226	393264/445097/393469/613246/550565/368229/494077/554143/322513/192315	uxs1/uap1/pmm2/uap1l1/gmppab/gmppb/tsta3/gnpda1/gnpnat1/mpi	10
turquoise	GO:0031668	cellular response to extracellular stimulus	15/2947	34/16411	0.000369727	0.00472069	0.00402226	570568/494180/403036/406466/326974/58094/449553/793200/560275/797198/393846/799637/393268/322425/325358	map1lc3b/rraga/gabarapa/map1lc3c/becn1/gabarapl2/map1lc3a/impact/atg5/nuak2/rragd/dap1b/gabarapb/rrp8/nupr1b	15
turquoise	GO:0031669	cellular response to nutrient levels	15/2947	34/16411	0.000369727	0.00472069	0.00402226	570568/494180/403036/406466/326974/58094/449553/793200/560275/797198/393846/799637/393268/322425/325358	map1lc3b/rraga/gabarapa/map1lc3c/becn1/gabarapl2/map1lc3a/impact/atg5/nuak2/rragd/dap1b/gabarapb/rrp8/nupr1b	15
turquoise	GO:0055072	iron ion homeostasis	15/2947	34/16411	0.000369727	0.00472069	0.00402226	30255/568448/550498/436651/559095/550507/30214/100535877/100006523/494478/553552/100126128/100170833/449777/402837	zgc:198419/zgc:194125/zgc:109934/slc25a28/htt/tfa/hamp/zgc:92066/glrx3/tfr1b/iscub/bdh2/zgc:172145/aco1	15
turquoise	GO:0071496	cellular response to external stimulus	15/2947	34/16411	0.000369727	0.00472069	0.00402226	570568/494180/403036/406466/326974/58094/449553/793200/560275/797198/393846/799637/393268/322425/325358	map1lc3b/rraga/gabarapa/map1lc3c/becn1/gabarapl2/map1lc3a/impact/atg5/nuak2/rragd/dap1b/gabarapb/rrp8/nupr1b	15
turquoise	GO:0006767	water-soluble vitamin metabolic process	7/2947	10/16411	0.000431344	0.00545122	0.00464471	402886/402868/564697/450054/436726/791775/403070	pnpo/mmadhc/rgn/zgc:92335/tpk1/pdxkb/pdxka	7
turquoise	GO:0009113	purine nucleobase biosynthetic process	7/2947	10/16411	0.000431344	0.00545122	0.00464471	572027/406259/30765/415146/321193/373884/58141	prtfdc1/paics/ada2a/hprt1/hprt1l/ppat/gart	7
turquoise	GO:0046916	cellular transition metal ion homeostasis	16/2947	38/16411	0.00045239	0.00568817	0.0048466	564924/393616/327439/568448/550498/436651/606683/559095/30214/100006523/494478/558347/553552/100126128/100170833/402837	zgc:198419/zgc:194125/zgc:109934/htt/slc30a7/slc30a4/hamp/zgc:92066/tfr1b/iscub/atox1/zgc:172145/atp7a/aco1/sco2	16
turquoise	GO:0006891	intra-Golgi vesicle-mediated transport	13/2947	28/16411	0.00049572	0.00620151	0.005284	336159/393811/336339/550341/492492/100001316/114454/394011/406720/445120/567385/324569/100334475	gosr1/cog1/copb2/gosr2/optn/sys1/golga1/vti1b/golga5/cux1b/cope/dnajc28/vti1a	13
turquoise	GO:0010638	positive regulation of organelle organization	29/2947	88/16411	0.00050092	0.00623506	0.00531258	394235/321070/394243/393731/321099/321383/399482/793321/405851/406384/557962/563976/406820/393508/415204/558275/555174/100003895/554861/100151491/327068/563843/559022/799355/798687/406250/100141351/431730/768140	arfip1/coa3a/wipf1b/rock2b/gsna/pfn2l/arpc2/mff/uqcc2/pfn2/arpc1a/arpc5b/spast/actr3/gmfb/actr2a/arpc3/cdc42ep4a/actr2b/wash1/spire1a/cdc42ep5/tnksa/synpo2la/wipf2a/anapc11/fmn2a/apopt1/pfn1	29
turquoise	GO:0006497	protein lipidation	20/2947	53/16411	0.000524966	0.00650171	0.00553977	323994/494180/415239/402942/100538291/436838/393861/393362/448859/795709/323956/445202/798622/393782/751635/570443/570965/796295/641330/393448	si:ch73-49o8.1/nmt1a/pigc/wipi1/pigb/dpm3/hhatla/pigf/pigk/pigh/dpm1/atg4b/atg5/pigx/atg12/atg10/alg5/mboat4/dpm2/golga7	20
turquoise	GO:0006446	regulation of translational initiation	15/2947	35/16411	0.00054042	0.00662683	0.00564639	561049/399484/795398/406760/406263/386945/405839/324490/449553/799566/503703/492482/100001092/436588/561889	eif2ak2/eif4ebp3l/eif4ebp2/eif4a1b/eif2b2/eif3i/eif4a2/polr2d/impact/eif4ebp3/pkz/eif3eb/gra/ybx1/eif4ebp1	15
turquoise	GO:0043094	cellular metabolic compound salvage	15/2947	35/16411	0.00054042	0.00662683	0.00564639	447941/406259/30765/415146/324079/447928/393864/564697/393526/368220/373884/415192/791647/558466/791775	prtfdc1/adi1/adka/ada2a/mtap/naprt/hprt1/hprt1l/pnp4a/uck1/apip/uckl1b/pdxkb/pnp5a/pdxka	15
turquoise	GO:0006575	cellular modified amino acid metabolic process	21/2947	57/16411	0.000559382	0.00675897	0.00575897	325690/393931/393556/567587/333974/436894/436754/492500/406624/260441/563972/406746/394021/100329297/557614/195822/100192219/100526683/64263/100331020/559442	gch1/serinc2l/chdh/aldh1l1/eef1g/mthfd1b/serinc1/gclm/gstt1b/ptdss1a/shmt1/ggh/fpgs/gstz1/gsto1/gsto2/chac2/ptdss1b/gstt1a/mthfd1a/gch2	21
turquoise	GO:0019318	hexose metabolic process	21/2947	57/16411	0.000559382	0.00675897	0.00575897	541519/792268/323107/394000/327165/406473/335231/449829/445165/335494/447896/560753/317743/445487/572733/436646/791130/570579/553283/560219/246095	gpib/gapdh/pgam1a/pgam1b/fbp1a/fuca1.1/pgm1/pck2/galm/fuca1.2/fuca2/fuom/galk1/man2b1/pcxa/man2a1/tpi1b/g6pd/pgam2/galt/galk2	21
turquoise	GO:0090504	epiboly	21/2947	57/16411	0.000559382	0.00675897	0.00575897	393945/393287/325004/553330/436718/321496/394125/503589/406411/336333/415195/406645/100126232/568593/100005849/326825/556029/799355/100006041/406659/114424	rhov/rhoab/fdx1/cdh1/cfl1/sdcbp2/gna13a/gna13b/chuk/rab5ab/rhoca/rhoaa/ctsba/rhoac/cdk5rap3/rhocb/gna12a/npc1/diaph2/sdc4/pfn1	21
turquoise	GO:0006098	pentose-phosphate shunt	8/2947	13/16411	0.000582645	0.00693852	0.00591196	334897/323107/327165/406762/560753/572733/570579/324556	pgam1a/taldo1/pgam1b/rpe/pgd/tpi1b/g6pd/pgam2	8
turquoise	GO:0006188	IMP biosynthetic process	8/2947	13/16411	0.000582645	0.00693852	0.00591196	570437/572027/406259/30765/415146/334431/321193/58141	prtfdc1/paics/adsl/hprt1/hprt1l/pfas/ppat/gart	8
turquoise	GO:0019682	glyceraldehyde-3-phosphate metabolic process	8/2947	13/16411	0.000582645	0.00693852	0.00591196	334897/323107/327165/406762/560753/572733/570579/324556	pgam1a/taldo1/pgam1b/rpe/pgd/tpi1b/g6pd/pgam2	8
turquoise	GO:0006879	cellular iron ion homeostasis	11/2947	22/16411	0.000614962	0.00725362	0.00618044	568448/550498/436651/559095/30214/100006523/494478/553552/100126128/100170833/402837	zgc:198419/zgc:194125/zgc:109934/htt/hamp/zgc:92066/tfr1b/iscub/zgc:172145/aco1	11
turquoise	GO:0042558	pteridine-containing compound metabolic process	11/2947	22/16411	0.000614962	0.00725362	0.00618044	368439/567587/393787/406624/260441/406746/394021/795445/100192219/100526683/64263	gch1/aldh1l1/mthfd1b/mycbp2/pcbd1/shmt1/ggh/fpgs/mthfd1a/gch2/sprb	11
turquoise	GO:0030239	myofibril assembly	25/2947	73/16411	0.000628533	0.00737856	0.00628689	100001684/447869/402892/195823/393873/58071/386966/494164/58084/30564/64671/393828/30744/100034405/552980/100002383/560281/100003572/641575/436720/100329862/386711/569027/450005/570216	ttn.1/tnnt3b/capn3b/myot/naca/mef2aa/cbfb/myh6/erbb2/myoz2b/myoz2a/orai1b/myoz1b/tmod2/csrp3/tnni2a.4/vcla/flii/smyd1b/itgb1b/tnnt2a/tnnt3a/actn2b/cmlc1	25
turquoise	GO:0030318	melanocyte differentiation	14/2947	32/16411	0.000640637	0.00745003	0.0063478	558311/30080/393794/58026/100004469/565852/114833/555691/553730/567861/570445/553179/140616/64274	igsf11/mitfb/sox10/mitfa/tfap2e/kitlga/lrmda/kcnj13/slc45a2/vps11/gfpt1/gja5b/psen2/csf1ra	14
turquoise	GO:0045214	sarcomere organization	14/2947	32/16411	0.000640637	0.00745003	0.0063478	100001684/402892/58071/58084/64671/30744/100034405/552980/560281/100003572/641575/569027/450005/570216	ttn.1/tnnt3b/capn3b/cbfb/orai1b/csrp3/vcla/flii/smyd1b/itgb1b/tnnt2a/tnnt3a/actn2b/cmlc1	14
turquoise	GO:0042158	lipoprotein biosynthetic process	20/2947	54/16411	0.000694647	0.00804038	0.0068508	323994/494180/415239/402942/100538291/436838/393861/393362/448859/795709/323956/445202/798622/393782/751635/570443/570965/796295/641330/393448	si:ch73-49o8.1/nmt1a/pigc/wipi1/pigb/dpm3/hhatla/pigf/pigk/pigh/dpm1/atg4b/atg5/pigx/atg12/atg10/alg5/mboat4/dpm2/golga7	20
turquoise	GO:0044723	single-organism carbohydrate metabolic process	54/2947	198/16411	0.000728159	0.00838906	0.0071479	541519/403051/437018/792268/431727/394028/334897/323107/559850/336425/394000/327165/393807/494076/394155/406787/565316/449558/406473/335231/449829/406433/406496/445165/335494/394230/378963/447896/560753/317743/445487/322780/100136866/321664/406696/393937/572733/436646/568001/793926/777765/563038/554046/791130/570579/562592/795008/556237/553283/559212/751653/560219/567798/246095	zgc:172295/gpib/gapdh/aldob/nansa/pgam1a/pgam1b/rpe/fbp1a/fuca1.1/aldoaa/eno3/ppp1r3cb/phkg2/pgm1/prkcsh/gys1/st3gal5/pygb/dhdhl/pck2/aldoab/pgk1/kctd10/mgat4b/galm/impa1/fuca1.2/fuca2/fuom/zgc:101723/galk1/dhtkd1/man2b1/pcxa/phkg1b/man1b1b/gbe1b/neu1/man2a1/tpi1b/man1b1a/mgat4a/dgat2/agla/pfkmb/g6pd/pgam2/st6galnac4/gk5/galt/galk2/tkfc/si:ch211-269c21.2	54
turquoise	GO:0006661	phosphatidylinositol biosynthetic process	13/2947	29/16411	0.000751793	0.00858152	0.00731188	323994/415239/402942/406667/100538291/436838/445202/393782/751635/570443/404620/796295/393448	si:ch73-49o8.1/pigc/pigb/dpm3/pigf/cdipt/pi4k2a/pigk/pigh/dpm1/pigx/alg5/dpm2	13
turquoise	GO:0009066	aspartate family amino acid metabolic process	13/2947	29/16411	0.000751793	0.00858152	0.00731188	447941/387530/335974/394138/324079/541402/445818/393526/619247/406688/436949/431723/572070	adi1/got2b/ahcy/mtap/asns/got2a/tha1/bcat2/cthl/apip/asrgl1/si:ch73-170l17.1/aasdhppt	13
turquoise	GO:0001666	response to hypoxia	18/2947	47/16411	0.000802101	0.00911378	0.00776539	30702/322309/325004/553330/406713/393558/326975/436984/570024/406696/555192/561924/570158/767750/541331/393376/30496/335519	ldha/cpeb1b/sirt2/sdcbp2/cox4i1/ppiab/hif1al/mb/pgk1/lipf/fundc1/ndufa9a/npc1/epas1b/ddit3/crtc3/alkbh5/atp5meb	18
turquoise	GO:0009225	nucleotide-sugar metabolic process	12/2947	26/16411	0.00087027	0.00984319	0.00838689	334420/393264/445097/393469/613246/550565/368229/494077/554143/322513/192315/567861	uxs1/uap1/ugp2b/pmm2/uap1l1/gmppab/gmppb/tsta3/gnpda1/gnpnat1/gfpt1/mpi	12
turquoise	GO:0051493	regulation of cytoskeleton organization	44/2947	155/16411	0.000896318	0.0100917	0.00859865	447869/394235/447811/321070/790927/394243/553677/321099/321383/393310/399482/793321/405851/503589/337167/406384/387261/327029/557962/336333/563976/447877/406820/474327/100002383/415204/100330617/558275/555174/100003895/554861/100151491/326825/555479/327068/572194/563843/793949/799355/100006041/557912/335083/406250/431730	arfip1/rhoab/wipf1b/tsc1b/rock2b/gsna/pfn2l/gna13a/capza1a/arpc2/capzb/gna13b/tsc1a/baiap2l1a/chordc1b/pfn2/arpc1a/arpc5b/spast/actr3/gmfb/actr2a/arpc3/cdc42ep4a/rassf1/tmod2/lmod2a/capza1b/gna12a/twf2b/actr2b/wash1/triobpa/ssh2b/spire1a/cdc42ep5/synpo2la/wipf2a/tmem67/triobpb/fmn2a/tmsb4x/pfn1	44
turquoise	GO:0031329	regulation of cellular catabolic process	23/2947	67/16411	0.000982098	0.0110075	0.00937893	30648/323107/414843/393731/322309/557995/30355/406417/327165/570354/692293/768119/798402/405859/415177/556259/572733/559639/561667/796589/792957/561277/768142	apoa1a/psme1/sirt2/pgam1a/pgam1b/uqcc2/arih1l/arih2/rnf114/rnf14/ccdc22/rnf19a/socs5b/ankib1b/tysnd1/apoa4b.2/pgam2/commd1/cnot7/socs5a/trib1/dda1/rhbdf1a	23
turquoise	GO:0043122	regulation of I-kappaB kinase/NF-kappaB signaling	11/2947	23/16411	0.000988457	0.0110289	0.00939714	336159/393287/368910/449958/541530/564497/58130/393313/569903/393132/403147	optn/mtdha/irak4/chuk/ube2nb/ticam1/tnip1/ikbkg/tnfaip3/shrprbck1r/tradd	11
turquoise	GO:0045116	protein neddylation	7/2947	11/16411	0.00100185	0.0110784	0.00943938	573336/406606/449846/192303/415246/503534/406622	dcun1d2a/ube2f/dcun1d5/dcun1d2b/rbx1/rnf7/nae1	7
turquoise	GO:0060035	notochord cell development	7/2947	11/16411	0.00100185	0.0110784	0.00943938	378969/192335/565852/436799/192336/100005887/323695	vps18/atp6v1e1b/atp6v0ca/cav1/rab32a/atp6v1f/vps11	7
turquoise	GO:0036293	response to decreased oxygen levels	18/2947	48/16411	0.00107049	0.0117328	0.00999691	30702/322309/325004/553330/406713/393558/326975/436984/570024/406696/555192/561924/570158/767750/541331/393376/30496/335519	ldha/cpeb1b/sirt2/sdcbp2/cox4i1/ppiab/hif1al/mb/pgk1/lipf/fundc1/ndufa9a/npc1/epas1b/ddit3/crtc3/alkbh5/atp5meb	18
turquoise	GO:0070482	response to oxygen levels	18/2947	48/16411	0.00107049	0.0117328	0.00999691	30702/322309/325004/553330/406713/393558/326975/436984/570024/406696/555192/561924/570158/767750/541331/393376/30496/335519	ldha/cpeb1b/sirt2/sdcbp2/cox4i1/ppiab/hif1al/mb/pgk1/lipf/fundc1/ndufa9a/npc1/epas1b/ddit3/crtc3/alkbh5/atp5meb	18
turquoise	GO:0032438	melanosome organization	8/2947	14/16411	0.00114564	0.0124463	0.0106049	378969/393795/565931/195824/30207/322811/100007788/562524	rab38b/atp6ap1b/tyr/atp6v0d1/rab32a/gpr143/rab38c/zgc:162171	8
turquoise	GO:0048753	pigment granule organization	8/2947	14/16411	0.00114564	0.0124463	0.0106049	378969/393795/565931/195824/30207/322811/100007788/562524	rab38b/atp6ap1b/tyr/atp6v0d1/rab32a/gpr143/rab38c/zgc:162171	8
turquoise	GO:0009894	regulation of catabolic process	25/2947	76/16411	0.00122146	0.0131752	0.0112259	30648/323107/414843/393731/322309/557995/30355/406417/327165/570354/692293/768119/798402/405859/415177/556259/572733/559639/259192/561667/796589/792957/561277/768142/259193	oaz1a/oaz1b/apoa1a/psme1/sirt2/pgam1a/pgam1b/uqcc2/arih1l/arih2/rnf114/rnf14/ccdc22/rnf19a/socs5b/ankib1b/tysnd1/apoa4b.2/pgam2/commd1/cnot7/socs5a/trib1/dda1/rhbdf1a	25
turquoise	GO:0008610	lipid biosynthetic process	59/2947	225/16411	0.00122338	0.0131752	0.0112259	323020/798716/327075/323994/30355/393839/378722/393931/259251/368632/436958/63998/565316/100002015/799099/570354/570720/393528/336798/415239/406605/402942/393509/406667/322626/394230/100538291/436838/567548/552997/386801/406662/445202/677753/553944/393782/560225/561924/557632/751635/793735/570443/394148/404620/723997/556126/796295/565964/436922/550369/751653/553587/559442/406554/325875/406725/100037349/393448/541479	cds1/mlycd/si:ch73-49o8.1/cers2a/apoa1a/hsd17b12b/cers5/pigc/dgat1a/degs1/ggps1/ormdl1/rdh10b/agps/pigb/mboat7/lias/dpm3/scp2a/ptdss1a/cyp7a1/st3gal5/pigf/cdipt/lclat1/fam213b/msmo1/pi4k2a/elovl1b/pigk/pigh/aclya/gpat3/dpm1/hmgcrb/nsdhl/fdps/apoea/ugcg/gal3st2/selenoi/ptdss1b/cept1a/ddit3/dgat2/sdr42e1/smpd2a/apoa4b.2/pigx/cept1b/stard3/ormdl2/mgst2/alg5/st6galnac4/gal3st1a/dpm2/ispd/lpin1	59
turquoise	GO:1901068	guanosine-containing compound metabolic process	11/2947	24/16411	0.00153087	0.0163906	0.0139656	406590/406259/30765/415146/338306/406755/100003554/393559/394170/555470/30083	nme2b.1/prtfdc1/impdh1b/gmps/nme4/hprt1/ak4/rp2/hprt1l/gphna	11
turquoise	GO:0051495	positive regulation of cytoskeleton organization	23/2947	69/16411	0.00154304	0.0163906	0.0139656	394235/321070/394243/321099/321383/399482/793321/405851/406384/557962/563976/406820/415204/558275/555174/100003895/554861/100151491/327068/563843/799355/406250/431730	arfip1/wipf1b/rock2b/gsna/pfn2l/arpc2/pfn2/arpc1a/arpc5b/spast/actr3/gmfb/actr2a/arpc3/cdc42ep4a/actr2b/wash1/spire1a/cdc42ep5/synpo2la/wipf2a/fmn2a/pfn1	23
turquoise	GO:0034976	response to endoplasmic reticulum stress	22/2947	65/16411	0.00154697	0.0163906	0.0139656	445285/393866/406442/553455/336879/406310/140614/393278/405879/415181/561924/100037384/569769/378980/323628/404620/562592/436846/556237/324654/792311/378851	ube2j2/xbp1/vapb/aup1/sdf2/pdia3/tmco1/rnf175/erp44/cdipt/zgc:85858/rnf185/amfra/psmc1b/zgc:92744/psmc5/os9/man1b1b/ddit3/man1b1a/pomt1/tmx4	22
turquoise	GO:0072594	establishment of protein localization to organelle	37/2947	128/16411	0.00154841	0.0163906	0.0139656	336159/445299/393811/559037/337190/336339/567879/406486/327373/286741/394011/449768/449821/100149852/567385/795154/402964/368640/324569/100005953/492771/407684/564088/569168/563215/751649/100004941/560369/334644/566321/100170801/393846/393963/619260/494030/393562/436971	grpel2/mipep/kpna6/rgs19/mtx2/gosr2/kpna4/pex26/optn/sys1/ssr3/kpna3/vps28/golga1/becn1/srp54/vti1b/snx16/m6pr/vps25/tomm20b/immp2l/pttg1ipb/pex10/snf8/lonp2/grpel1/si:dkey-118j18.1/vps41/pik3r4/si:ch73-182a11.2/vti1a/vps13d/afg3l2/srp14/tomm7/immp1l	37
turquoise	GO:0060491	regulation of cell projection assembly	13/2947	31/16411	0.001601	0.0168752	0.0143785	406529/407734/393945/337737/393186/195824/436799/556641/572492/558275/557912/335083/431730	atp6ap1b/capzb/rab5aa/zgc:56235/rab5ab/vdac3/gpm6ab/cdc42ep4a/atp6v1f/pld1a/ssh2b/cdc42ep5/pld1b	13
turquoise	GO:0032446	protein modification by small protein conjugation	81/2947	331/16411	0.00163107	0.0171193	0.0145865	325470/327200/100009653/563691/555955/567545/393578/406807/414843/541318/573336/557995/406417/550576/321837/406442/559351/323226/445119/445256/393276/550464/335409/406606/406596/554673/564497/554561/326067/436602/692293/406310/100004597/405859/449846/324015/563189/192303/100004133/415246/414846/393747/322756/415177/553013/447935/436713/562062/393313/556259/550449/321575/100002034/503534/100307075/569903/559634/100037384/559639/100536189/327215/556523/558479/100005518/100331274/100003587/561277/541355/777721/558120/100330031/503775/406622/492362/768142/572347/768140/100144555/406612/641330/334081	hectd1/herc3/ddb2/phf23b/pdzrn3b/klhl32/ube2j2/btr22/btr18/wsb2/itchb/itcha/abtb1/dcun1d2a/maea/keap1a/ufm1/wsb1/ube2d1b/ube2al/march5l/asb8/cul5a/rnf168/socs3a/rnf181/ube2nb/ufl1/rmnd5b/arih1l/rnf185/arih2/amfra/socs3b/ube2f/rnf170/dcun1d5/ube2na/rnf114/rnf141/rnf14/dcun1d2b/ube2z/elocb/traf3/ufc1/eloca/rbx1/klhl12/rnf7/rnf213a/spoplb/spopla/ube2ka/asb5b/ube2g2/anapc16/ube2w/traf6/asb1/cand2/ccdc22/sh3rf1/rnf19a/urm1/herc2/trim35-28/nedd4l/socs5b/ankib1b/socs2/hectd3/btbd3a/tnfaip3/klhl42/shrprbck1r/klhl8/nae1/atg10/commd1/anapc11/socs5a/wdsub1	81
turquoise	GO:0031338	regulation of vesicle fusion	16/2947	42/16411	0.00164695	0.0171408	0.0146048	554092/406635/393583/565852/450056/492676/563578/798985/562628/561193/563215/100005887/561110/100332088/796120/325772	vps18/tbc1d12b/tbc1d10aa/tbc1d5/sgsm3/tbc1d16/tbc1d15/tbc1d17/tbc1d2/tbc1d1/tbc1d10ab/vps41/tbc1d9/vps11/si:dkey-238d18.4/vps16	16
turquoise	GO:1903362	regulation of cellular protein catabolic process	16/2947	42/16411	0.00164695	0.0171408	0.0146048	30648/414843/393731/322309/557995/406417/692293/798402/405859/415177/556259/559639/796589/792957/561277/768142	psme1/sirt2/uqcc2/arih1l/arih2/rnf114/rnf14/ccdc22/rnf19a/socs5b/ankib1b/commd1/socs5a/trib1/dda1/rhbdf1a	16
turquoise	GO:0007040	lysosome organization	10/2947	21/16411	0.00175178	0.0180048	0.015341	393902/431725/565852/100002113/192336/100005887/373104/100329656/449809/449549	coro1a/vps18/lamtor1/atp6v0ca/rab14/rab7/zgc:91909/zgc:100918/cln6a/vps11	10
turquoise	GO:0042398	cellular modified amino acid biosynthetic process	10/2947	21/16411	0.00175178	0.0180048	0.015341	393931/567587/333974/260441/406746/100192219/796865/64263/100331020/559442	gch1/chdh/mthfd1b/gclm/ptdss1a/fpgs/ptdss1b/mthfd1a/gch2/gamt	10
turquoise	GO:0080171	lytic vacuole organization	10/2947	21/16411	0.00175178	0.0180048	0.015341	393902/431725/565852/100002113/192336/100005887/373104/100329656/449809/449549	coro1a/vps18/lamtor1/atp6v0ca/rab14/rab7/zgc:91909/zgc:100918/cln6a/vps11	10
turquoise	GO:0032869	cellular response to insulin stimulus	14/2947	35/16411	0.00184443	0.018724	0.0159538	30702/404211/335409/337167/406596/387261/373105/541478/445073/562062/436839/100330617/571897/567524	tsc1b/cpeb1b/socs3a/tsc1a/rab13/baiap2l1a/pik3r2/socs3b/rab10/socs1a/sorbs3/socs2/tsc2/rab8a	14
turquoise	GO:0045732	positive regulation of protein catabolic process	14/2947	35/16411	0.00184443	0.018724	0.0159538	414843/393731/322309/557995/406417/405859/415177/556259/559639/259192/792957/561277/768142/259193	oaz1a/oaz1b/sirt2/uqcc2/arih1l/arih2/rnf114/rnf14/ccdc22/rnf19a/socs5b/ankib1b/socs5a/trib1	14
turquoise	GO:0090257	regulation of muscle system process	14/2947	35/16411	0.00184443	0.018724	0.0159538	353247/568322/393866/260440/58071/58084/415175/368243/324490/100037315/100003572/266752/58082/565838	tnnt3b/adrb2b/atp2a1/adra2c/eif4ebp3l/tnnc1a/hspb1/erp44/tnnc1b/adrb2a/rnf207b/tnnt2a/tnnc2/tnnt3a	14
turquoise	GO:0006869	lipid transport	36/2947	125/16411	0.00190702	0.0192803	0.0164278	560340/562925/393952/30355/393839/334206/553330/63998/569735/570354/561797/560271/337397/447908/568387/100319820/492502/333952/791641/557483/558007/568160/100005887/798813/566726/568203/564572/100330435/100006189/560514/393322/100004607/553587/323695/406803/565503	vps18/osbpl5/osbpl10b/apobb.2/apoa1a/cav1/tmem30ab/osbpl2b/tmem30aa/tnfaip8l3/scp2a/sigmar1/abcd3a/osbpl3a/plekha8/npc1/apoea/osbpl2a/gltpa/si:rp71-1g18.13/apol1/osbpl11/si:ch211-106a19.1/atp11a/stard7/osbpl1a/pctp/atp9b/arv1/spns3/slco3a1/apoa4b.2/stard3/cptp/si:ch73-233k15.2	36
turquoise	GO:0033365	protein localization to organelle	45/2947	165/16411	0.00192329	0.0193658	0.0165006	336159/445299/393270/393811/559037/337190/554151/336339/567879/325704/406486/327373/286741/394011/449768/449821/368488/100149852/567385/561019/557730/795154/436819/402964/368640/324569/100005953/492771/407684/564088/569168/563215/751649/100004941/560369/334644/566321/100170801/393846/393963/619260/494030/436746/393562/436971	grpel2/mipep/kpna6/rgs19/mtx2/gosr2/asna1/kpna4/pex26/optn/sys1/ssr3/bcap31/kpna3/zgc:56596/vps28/golga1/becn1/srp54/vti1b/snx16/m6pr/vps25/arl1/vapal/tomm20b/immp2l/pttg1ipb/pex10/snf8/lonp2/bcap29/tulp4a/grpel1/si:dkey-118j18.1/lamtor4/vps41/pik3r4/si:ch73-182a11.2/vti1a/vps13d/afg3l2/srp14/tomm7/immp1l	45
turquoise	GO:0016226	iron-sulfur cluster assembly	9/2947	18/16411	0.00194804	0.0194568	0.0165781	550498/445238/100150438/445283/573999/436722/795104/560541/562714	isca2/ciao2b/si:ch211-191d15.2/ciapin1/iscub/narfl/nfs1/isca1/ciao1	9
turquoise	GO:0031163	metallo-sulfur cluster assembly	9/2947	18/16411	0.00194804	0.0194568	0.0165781	550498/445238/100150438/445283/573999/436722/795104/560541/562714	isca2/ciao2b/si:ch211-191d15.2/ciapin1/iscub/narfl/nfs1/isca1/ciao1	9
turquoise	GO:0005978	glycogen biosynthetic process	7/2947	12/16411	0.00203195	0.0199788	0.0170229	394000/393807/394155/393937/554046/559212/567798	ppp1r3cb/phkg2/pgm1/gys1/phkg1b/gbe1b/agla	7
turquoise	GO:0009250	glucan biosynthetic process	7/2947	12/16411	0.00203195	0.0199788	0.0170229	394000/393807/394155/393937/554046/559212/567798	ppp1r3cb/phkg2/pgm1/gys1/phkg1b/gbe1b/agla	7
turquoise	GO:0046031	ADP metabolic process	15/2947	39/16411	0.00204063	0.0199788	0.0170229	323107/321793/406590/336425/327165/494076/406496/378963/560753/317743/321664/406696/572733/568001/246095	gpib/gapdh/aldob/ak2/pgam1a/pgam1b/aldoaa/eno3/aldoab/ak4/pgk1/dhtkd1/tpi1b/pfkmb/pgam2	15
turquoise	GO:0071375	cellular response to peptide hormone stimulus	15/2947	39/16411	0.00204063	0.0199788	0.0170229	30702/404211/335409/337167/406596/387261/373105/541478/445073/562062/436839/100330617/571897/793937/567524	tsc1b/cpeb1b/socs3a/tsc1a/rab13/baiap2l1a/pik3r2/socs3b/rab10/socs1a/sorbs3/socs2/tsc2/rab8a/agtrap	15
turquoise	GO:1901653	cellular response to peptide	15/2947	39/16411	0.00204063	0.0199788	0.0170229	30702/404211/335409/337167/406596/387261/373105/541478/445073/562062/436839/100330617/571897/793937/567524	tsc1b/cpeb1b/socs3a/tsc1a/rab13/baiap2l1a/pik3r2/socs3b/rab10/socs1a/sorbs3/socs2/tsc2/rab8a/agtrap	15
turquoise	GO:0033539	fatty acid beta-oxidation using acyl-CoA dehydrogenase	8/2947	15/16411	0.00206982	0.0201056	0.017131	449662/573723/405871/393860/406421/368775/393147/450003	ivd/acad11/gcdha/gcdhb/zgc:85777/acox3/acox1/acadvl	8
turquoise	GO:0046112	nucleobase biosynthetic process	8/2947	15/16411	0.00206982	0.0201056	0.017131	572027/406259/30765/415146/406383/321193/373884/58141	prtfdc1/paics/ada2a/hprt1/cmpk/hprt1l/ppat/gart	8
turquoise	GO:0006090	pyruvate metabolic process	16/2947	43/16411	0.00219151	0.0212046	0.0180674	323107/336425/327165/494076/406428/406496/378963/560753/317743/321664/406696/572733/568001/553283/393714/246095	gpib/gapdh/aldob/pgam1a/pgam1b/aldoaa/eno3/cdo1/pdhb/aldoab/pgk1/dhtkd1/pcxa/tpi1b/pfkmb/pgam2	16
turquoise	GO:0010876	lipid localization	38/2947	135/16411	0.00227839	0.0219594	0.0187105	560340/562925/393952/30355/393839/334206/553330/63998/569735/570354/561797/560271/541427/337397/447908/568387/100319820/492502/333952/791641/557483/558007/568160/100005887/798813/566726/568203/564572/100330435/100006189/560514/393322/100004607/553587/550276/323695/406803/565503	vps18/osbpl5/osbpl10b/apobb.2/apoa1a/cav1/tmem30ab/osbpl2b/tmem30aa/tnfaip8l3/scp2a/sigmar1/abcd3a/osbpl3a/plekha8/bscl2l/abhd4/npc1/apoea/osbpl2a/gltpa/si:rp71-1g18.13/apol1/osbpl11/si:ch211-106a19.1/atp11a/stard7/osbpl1a/pctp/atp9b/arv1/spns3/slco3a1/apoa4b.2/stard3/cptp/si:ch73-233k15.2	38
turquoise	GO:0042176	regulation of protein catabolic process	18/2947	51/16411	0.00237413	0.0227934	0.0194211	30648/414843/393731/322309/557995/406417/692293/798402/405859/415177/556259/559639/259192/796589/792957/561277/768142/259193	oaz1a/oaz1b/psme1/sirt2/uqcc2/arih1l/arih2/rnf114/rnf14/ccdc22/rnf19a/socs5b/ankib1b/commd1/socs5a/trib1/dda1/rhbdf1a	18
turquoise	GO:0019362	pyridine nucleotide metabolic process	21/2947	63/16411	0.00242344	0.023088	0.0196721	334897/323107/336425/327165/406762/494076/399662/393864/406496/378963/560753/317743/321664/406696/572733/562771/568001/570579/572070/324556/246095	gpib/gapdh/aldob/pgam1a/taldo1/pgam1b/rpe/aldoaa/eno3/naprt/mdh1aa/aldoab/pgk1/pgd/dhtkd1/tpi1b/nadkb/pfkmb/g6pd/si:ch73-170l17.1/pgam2	21
turquoise	GO:0046496	nicotinamide nucleotide metabolic process	21/2947	63/16411	0.00242344	0.023088	0.0196721	334897/323107/336425/327165/406762/494076/399662/393864/406496/378963/560753/317743/321664/406696/572733/562771/568001/570579/572070/324556/246095	gpib/gapdh/aldob/pgam1a/taldo1/pgam1b/rpe/aldoaa/eno3/naprt/mdh1aa/aldoab/pgk1/pgd/dhtkd1/tpi1b/nadkb/pfkmb/g6pd/si:ch73-170l17.1/pgam2	21
turquoise	GO:0070647	protein modification by small protein conjugation or removal	97/2947	413/16411	0.00243891	0.0231463	0.0197218	325470/327200/100009653/415145/563691/555955/567545/393578/406807/567050/414843/541318/573336/557995/406790/406417/550576/321837/777637/406442/559351/323226/445119/445256/336736/393276/393198/550464/335409/406606/406596/554673/325119/564497/554561/326067/436602/554104/692293/327239/406310/100004597/405859/449846/324015/563189/192303/100004133/415246/414846/393747/322756/415177/553013/447935/436713/562062/393313/556259/550449/321575/100002034/503534/100307075/569903/559634/556823/100037384/557981/559639/100536189/565434/327215/436700/556523/558479/100005518/564054/100331274/564004/100003587/561277/541355/777721/558120/100330031/503775/406622/492362/768142/572347/768140/406357/100144555/406612/641330/334081	hectd1/herc3/ddb2/phf23b/pdzrn3b/klhl32/ube2j2/btr22/btr18/wsb2/itchb/itcha/abtb1/dcun1d2a/maea/keap1a/ufm1/wsb1/ube2d1b/uchl1/ube2al/march5l/asb8/cul5a/usp36/rnf168/socs3a/cops7a/cops8/rnf181/ube2nb/ufl1/rmnd5b/arih1l/rnf185/uchl5/arih2/amfra/socs3b/ube2f/rnf170/dcun1d5/usp25/ube2na/rnf114/rnf141/cops2/rnf14/dcun1d2b/ube2z/eny2/elocb/traf3/ufc1/eloca/rbx1/klhl12/rnf7/rnf213a/spoplb/spopla/ube2ka/asb5b/ube2g2/anapc16/ube2w/uchl3/traf6/asb1/cand2/ccdc22/sh3rf1/cylda/usp32/rnf19a/urm1/herc2/trim35-28/nedd4l/socs5b/ankib1b/socs2/hectd3/btbd3a/usp45/usp2b/tnfaip3/usp8/usp28/klhl42/shrprbck1r/klhl8/nae1/atg10/commd1/anapc11/socs5a/otud7b/wdsub1	97
turquoise	GO:0016567	protein ubiquitination	75/2947	307/16411	0.00248249	0.02347	0.0199976	325470/327200/100009653/563691/555955/567545/406807/414843/541318/557995/406417/550576/321837/406442/559351/323226/445119/393276/550464/335409/406606/406596/554673/564497/554561/326067/436602/692293/406310/100004597/405859/449846/324015/563189/192303/100004133/415246/414846/393747/415177/553013/447935/436713/562062/393313/556259/550449/321575/100002034/503534/100307075/569903/559634/100037384/559639/100536189/327215/556523/558479/100005518/100331274/100003587/561277/541355/777721/100330031/503775/406622/492362/768142/572347/768140/100144555/406612/334081	hectd1/herc3/ddb2/phf23b/pdzrn3b/klhl32/ube2j2/btr22/btr18/wsb2/itchb/itcha/abtb1/dcun1d2a/maea/keap1a/wsb1/ube2d1b/ube2al/march5l/asb8/cul5a/rnf168/socs3a/rnf181/ube2nb/rmnd5b/arih1l/rnf185/arih2/amfra/socs3b/ube2f/rnf170/dcun1d5/ube2na/rnf114/rnf141/rnf14/dcun1d2b/ube2z/elocb/traf3/eloca/rbx1/klhl12/rnf7/rnf213a/spoplb/spopla/ube2ka/asb5b/ube2g2/anapc16/ube2w/traf6/asb1/cand2/ccdc22/sh3rf1/rnf19a/herc2/trim35-28/nedd4l/socs5b/ankib1b/socs2/hectd3/btbd3a/tnfaip3/klhl42/shrprbck1r/klhl8/commd1/anapc11/socs5a/wdsub1	75
turquoise	GO:0009063	cellular amino acid catabolic process	14/2947	36/16411	0.00252563	0.023787	0.0202677	335974/450000/378962/541402/436754/445510/558186/406688/798364/431723/100333321/541329/393714/799954	prodha/got2b/pah/cdo1/got2a/tha1/gstz1/dtd2/amt/gcsha/asrgl1/enosf1/hibch/ddah2	14
turquoise	GO:0003015	heart process	36/2947	127/16411	0.00256926	0.0240153	0.0204622	322241/556258/557194/399479/353247/556489/568322/195815/393866/58071/387533/554019/554650/494164/393940/445029/64671/415175/445292/30744/321965/100038781/552980/494070/415137/100037315/393543/557843/100329862/100005403/565838/386711/563091/324961/393152/450005	tmem65/adrb2b/trdn/myot/lmna/cbfb/taz/ik/sgcd/tnnc1a/myh6/gja3/washc5/ilk/erp44/atp2a2a/dldh/sra1/tnnc1b/tnni2b.2/sgcg/csrp3/tnni1b/tnni2a.4/vcla/lims1/bnip3lb/tcap/mybpc3/adrb1/hcn4/tnni4b.1/adrb2a/rnf207b/tnnt2a/cmlc1	36
turquoise	GO:0060047	heart contraction	36/2947	127/16411	0.00256926	0.0240153	0.0204622	322241/556258/557194/399479/353247/556489/568322/195815/393866/58071/387533/554019/554650/494164/393940/445029/64671/415175/445292/30744/321965/100038781/552980/494070/415137/100037315/393543/557843/100329862/100005403/565838/386711/563091/324961/393152/450005	tmem65/adrb2b/trdn/myot/lmna/cbfb/taz/ik/sgcd/tnnc1a/myh6/gja3/washc5/ilk/erp44/atp2a2a/dldh/sra1/tnnc1b/tnni2b.2/sgcg/csrp3/tnni1b/tnni2a.4/vcla/lims1/bnip3lb/tcap/mybpc3/adrb1/hcn4/tnni4b.1/adrb2a/rnf207b/tnnt2a/cmlc1	36
turquoise	GO:0051258	protein polymerization	33/2947	114/16411	0.00262768	0.0244691	0.0208488	447869/394235/394243/553677/321099/445561/321383/399482/793321/352916/406384/387261/327029/557962/563976/447877/406820/474327/100002383/415204/558275/555174/100003895/554861/100151491/327068/556029/793949/799355/100536063/335083/406250/431730	arfip1/wipf1b/cobll1a/gsna/pfn2l/capza1a/arpc2/capzb/msrb1a/baiap2l1a/pfn2/arpc1a/arpc5b/actr3/gmfb/actr2a/arpc3/cdc42ep4a/tmod2/lmod2a/capza1b/twf2b/actr2b/wash1/diaph2/spire1a/cdc42ep5/wipf2a/fmn2a/tmsb4x/pfn1	33
turquoise	GO:0009135	purine nucleoside diphosphate metabolic process	15/2947	40/16411	0.00273033	0.0250482	0.0213423	323107/321793/406590/336425/327165/494076/406496/378963/560753/317743/321664/406696/572733/568001/246095	gpib/gapdh/aldob/ak2/pgam1a/pgam1b/aldoaa/eno3/aldoab/ak4/pgk1/dhtkd1/tpi1b/pfkmb/pgam2	15
turquoise	GO:0009179	purine ribonucleoside diphosphate metabolic process	15/2947	40/16411	0.00273033	0.0250482	0.0213423	323107/321793/406590/336425/327165/494076/406496/378963/560753/317743/321664/406696/572733/568001/246095	gpib/gapdh/aldob/ak2/pgam1a/pgam1b/aldoaa/eno3/aldoab/ak4/pgk1/dhtkd1/tpi1b/pfkmb/pgam2	15
turquoise	GO:0009185	ribonucleoside diphosphate metabolic process	15/2947	40/16411	0.00273033	0.0250482	0.0213423	323107/321793/406590/336425/327165/494076/406496/378963/560753/317743/321664/406696/572733/568001/246095	gpib/gapdh/aldob/ak2/pgam1a/pgam1b/aldoaa/eno3/aldoab/ak4/pgk1/dhtkd1/tpi1b/pfkmb/pgam2	15
turquoise	GO:0045010	actin nucleation	15/2947	40/16411	0.00273033	0.0250482	0.0213423	394243/321099/399482/793321/406384/557962/563976/406820/415204/555174/100003895/554861/100151491/327068/406250	arfip1/wipf1b/gsna/arpc2/arpc1a/arpc5b/actr3/gmfb/actr2a/arpc3/actr2b/wash1/spire1a/wipf2a/fmn2a	15
turquoise	GO:0006739	NADP metabolic process	9/2947	19/16411	0.00311597	0.0284807	0.0242669	334897/323107/327165/406762/560753/572733/562771/570579/324556	pgam1a/taldo1/pgam1b/rpe/pgd/tpi1b/nadkb/g6pd/pgam2	9
turquoise	GO:0034622	cellular macromolecular complex assembly	102/2947	441/16411	0.00317906	0.0289505	0.0246672	100001684/561049/447869/322571/394235/564953/445299/555955/553660/335539/327089/394243/553677/554154/393731/321099/445561/321383/445285/394029/553214/406263/550341/431768/399482/394027/326961/386850/415221/553378/550287/554155/793321/393198/352916/336712/394096/406384/387261/553651/393723/445030/327029/394121/561117/406307/557962/565852/336687/393485/553460/406266/192297/415181/563976/606683/447877/795154/541327/406820/798997/393738/100004870/474327/100002383/415204/336727/798985/100005158/558275/568029/555174/563215/492812/100003895/554861/100005887/336141/337148/100151491/560369/393694/556272/327068/556029/436588/793949/799355/100536063/569027/192301/678613/335083/406250/100141351/415202/431730/619204/606664/436971/393818/406342	ttn.1/arfip1/exoc2/cox11/vps18/coa3a/wipf1b/cobll1a/rps5/rpl24/gsna/pfn2l/rpl3/rpl5a/capza1a/arpc2/rpl12/capzb/rpl23a/tarbp2/rps14/rpl10/rpl6/rps15/msrb1a/eif6/baiap2l1a/cops8/pfdn6/cdc123/rps19/uqcc2/rps27.2/rps17/rpsa/tbca/sbds/rps10/pfn2/arpc1a/arpc5b/actr3/eif3i/rsl24d1/rps28/tcirg1b/gmfb/actr2a/psmc1b/psmd4a/arpc3/psmd8/cdc42ep4a/aar2/polr2d/tomm20b/pomp/psmc5/immp2l/tmod2/lmod2a/capza1b/nap1l4b/zgc:114188/psmd4b/dnajc28/eif4ba/tbcc/snap29/vbp1/ndufs5/twf2b/uqcrb/rps27.1/actr2b/wash1/cand2/diaph2/mrps11/spire1a/cdc42ep5/si:dkey-118j18.1/eif3eb/atp6v0a2b/vps41/wipf2a/spag1a/vps11/exoc8/smyd1b/dnaaf2/sco2/mrps7/h2afy/fmn2a/tmsb4x/immp1l/vps16/gtf2a2/pfn1	102
turquoise	GO:0010256	endomembrane system organization	37/2947	133/16411	0.00321231	0.0291461	0.0248339	336159/559340/556258/393270/353363/445190/336339/550341/325704/100004718/405851/387261/792085/373105/565852/195824/406720/497082/321460/415240/798901/798622/560131/560750/565752/557960/571897/100005887/404620/791212/568203/404601/450026/767766/436746/323695/100334475	rilpl2/vps18/cog1/atp6ap1b/ist1/cav1/asna1/optn/sys1/anxa6/rab13/baiap2l1a/zgc:56596/pacsin2/cdipt/spast/golga5/cav2/arl1/jagn1b/tspan5a/xkr8.3/dnajc28/tcap/lman2/clcn3/mtss1/sec23ip/washc4/vps11/arv1/rab8a/lman2lb/zgc:158296/ndrg1a/golga7/chmp2a	37
turquoise	GO:0042787	protein ubiquitination involved in ubiquitin-dependent protein catabolic process	29/2947	98/16411	0.00324978	0.0293785	0.0250319	100009653/563691/541318/557995/406417/321837/406442/393276/406310/405859/449846/563189/393747/415177/447935/436713/556259/321575/100002034/503534/559634/100536189/327215/558479/100331274/100003587/561277/572347/768140	hectd1/herc3/klhl32/itcha/abtb1/maea/keap1a/cul5a/rnf181/rmnd5b/arih1l/rnf185/arih2/amfra/rnf14/elocb/eloca/rbx1/rnf7/spoplb/spopla/ccdc22/rnf19a/herc2/nedd4l/ankib1b/hectd3/btbd3a/klhl8/anapc11	29
turquoise	GO:1901699	cellular response to nitrogen compound	24/2947	77/16411	0.00339518	0.0305813	0.0260568	570568/30702/404211/335409/337167/406596/387261/373105/541478/445073/445155/449553/561019/562062/436839/493613/553597/100330617/571897/336141/100329656/793937/567524/325358	lamtor1/tsc1b/cpeb1b/rraga/socs3a/tarbp2/tsc1a/rab13/baiap2l1a/pik3r2/socs3b/rab10/socs1a/lamtor2/impact/gna11b/sorbs3/lamtor3/lamtor4/socs2/tsc2/rragd/rab8a/agtrap	24
turquoise	GO:0006760	folic acid-containing compound metabolic process	8/2947	16/16411	0.00349203	0.0310027	0.0264159	567587/406624/260441/406746/394021/100192219/100526683/64263	gch1/aldh1l1/mthfd1b/shmt1/ggh/fpgs/mthfd1a/gch2	8
turquoise	GO:0006892	post-Golgi vesicle-mediated transport	8/2947	16/16411	0.00349203	0.0310027	0.0264159	336339/394011/678566/322338/567385/324569/100004870/373104	exoc2/exoc1/gosr2/sys1/rab14/vti1b/vti1a/ccdc93	8
turquoise	GO:0030149	sphingolipid catabolic process	8/2947	16/16411	0.00349203	0.0310027	0.0264159	559850/564392/406385/449649/541525/559240/556700/550529	galcb/galca/smpdl3a/gm2a/smpd1/gba2/neu1/smpdl3b	8
turquoise	GO:0046466	membrane lipid catabolic process	8/2947	16/16411	0.00349203	0.0310027	0.0264159	559850/564392/406385/449649/541525/559240/556700/550529	galcb/galca/smpdl3a/gm2a/smpd1/gba2/neu1/smpdl3b	8
turquoise	GO:0090630	activation of GTPase activity	15/2947	41/16411	0.00360137	0.0317459	0.0270491	368473/554092/406635/100330358/393583/450056/492676/563578/562628/561193/561110/100332088/559303/796120/325772	tiam1b/tbc1d12b/tbc1d10aa/scrib/tbc1d5/sgsm3/tbc1d16/tbc1d15/tbc1d17/ralgapb/tbc1d2/tbc1d1/tbc1d10ab/tbc1d9/si:dkey-238d18.4	15
turquoise	GO:1903050	regulation of proteolysis involved in cellular protein catabolic process	15/2947	41/16411	0.00360137	0.0317459	0.0270491	30648/414843/322309/557995/406417/692293/798402/405859/415177/556259/559639/796589/792957/561277/768142	psme1/sirt2/arih1l/arih2/rnf114/rnf14/ccdc22/rnf19a/socs5b/ankib1b/commd1/socs5a/trib1/dda1/rhbdf1a	15
turquoise	GO:0042559	pteridine-containing compound biosynthetic process	7/2947	13/16411	0.0037228	0.0324456	0.0276453	567587/393787/260441/406746/795445/100192219/64263	gch1/mthfd1b/pcbd1/fpgs/mthfd1a/gch2/sprb	7
turquoise	GO:0071230	cellular response to amino acid stimulus	7/2947	13/16411	0.0037228	0.0324456	0.0276453	570568/30702/445155/561019/553597/100329656/325358	lamtor1/cpeb1b/rraga/lamtor2/lamtor3/lamtor4/rragd	7
turquoise	GO:0006165	nucleoside diphosphate phosphorylation	16/2947	45/16411	0.00373315	0.0324456	0.0276453	323107/336425/327165/494076/406496/378963/560753/317743/406755/321664/406696/572733/568001/394170/30083/246095	gpib/nme2b.1/gapdh/aldob/pgam1a/pgam1b/aldoaa/eno3/nme4/aldoab/pgk1/rp2/dhtkd1/tpi1b/pfkmb/pgam2	16
turquoise	GO:0046939	nucleotide phosphorylation	16/2947	45/16411	0.00373315	0.0324456	0.0276453	323107/336425/327165/494076/406496/378963/560753/317743/406755/321664/406696/572733/568001/394170/30083/246095	gpib/nme2b.1/gapdh/aldob/pgam1a/pgam1b/aldoaa/eno3/nme4/aldoab/pgk1/rp2/dhtkd1/tpi1b/pfkmb/pgam2	16
turquoise	GO:0009896	positive regulation of catabolic process	17/2947	49/16411	0.00380688	0.0329708	0.0280927	414843/393731/322309/557995/30355/406417/570354/768119/405859/415177/556259/559639/259192/792957/561277/768142/259193	oaz1a/oaz1b/apoa1a/sirt2/uqcc2/arih1l/arih2/rnf114/rnf14/ccdc22/rnf19a/socs5b/ankib1b/apoa4b.2/cnot7/socs5a/trib1	17
turquoise	GO:0009132	nucleoside diphosphate metabolic process	18/2947	53/16411	0.00383251	0.0330771	0.0281833	323107/321793/406590/336425/327165/494076/406496/378963/560753/317743/406755/321664/406696/572733/568001/394170/30083/246095	gpib/nme2b.1/gapdh/aldob/ak2/pgam1a/pgam1b/aldoaa/eno3/nme4/aldoab/ak4/pgk1/rp2/dhtkd1/tpi1b/pfkmb/pgam2	18
turquoise	GO:1903364	positive regulation of cellular protein catabolic process	12/2947	30/16411	0.00384861	0.0331007	0.0282034	414843/393731/322309/557995/406417/405859/415177/556259/559639/792957/561277/768142	sirt2/uqcc2/arih1l/arih2/rnf114/rnf14/ccdc22/rnf19a/socs5b/ankib1b/socs5a/trib1	12
turquoise	GO:0030042	actin filament depolymerization	10/2947	23/16411	0.00401504	0.0344126	0.0293213	447869/321099/403001/569564/321496/327029/447877/474327/100002383/335083	gsna/cfl1/capza1a/capzb/cfl2/tmod2/lmod2a/capza1b/mical2b	10
turquoise	GO:0006664	glycolipid metabolic process	22/2947	70/16411	0.00439372	0.0373995	0.0318662	559850/323994/406385/415239/393905/402942/449649/394230/100538291/436838/445202/553944/393782/751635/559240/793735/570443/556126/550529/796295/751653/393448	si:ch73-49o8.1/pigc/pigb/dpm3/kdelc1/st3gal5/pigf/galcb/pigk/pigh/dpm1/galca/gm2a/ugcg/gal3st2/gba2/neu1/pigx/alg5/st6galnac4/gal3st1a/dpm2	22
turquoise	GO:1903509	liposaccharide metabolic process	22/2947	70/16411	0.00439372	0.0373995	0.0318662	559850/323994/406385/415239/393905/402942/449649/394230/100538291/436838/445202/553944/393782/751635/559240/793735/570443/556126/550529/796295/751653/393448	si:ch73-49o8.1/pigc/pigb/dpm3/kdelc1/st3gal5/pigf/galcb/pigk/pigh/dpm1/galca/gm2a/ugcg/gal3st2/gba2/neu1/pigx/alg5/st6galnac4/gal3st1a/dpm2	22
turquoise	GO:0042254	ribosome biogenesis	50/2947	195/16411	0.00447106	0.0379274	0.032316	322571/335539/327089/336710/321769/192299/394027/337010/445028/326961/386850/554155/336712/394166/394096/394097/393723/321183/394121/406307/336687/445388/436643/394194/336149/406266/393725/323305/192297/553641/767765/541327/58101/393738/407690/336727/559409/751681/100093703/337148/553790/556272/436760/796868/192301/192300/619204/406387/323365/393818	mrpl36/rps5/rpl35/rps18/rpl24/rrp36/nsa2/rpl3/rpl10a/rpl14/rpl5a/rpl12/rpl23a/utp11l/rps14/rpl7/rpl10/rpl6/rpl7a/rps15/eif6/rps19/rps7/rps27.2/rps17/rpsa/sbds/rpl34/rps10/rps21/rps24/rsl24d1/rps28/rpl26/rps8a/tsr3/rpl35a/rps6/rcl1/zgc:114188/eri1/trmt112/rps27.1/mrps11/si:ch211-217k17.7/rplp0/mrps7/mrps9/rps16/si:zfos-1192g2.3	50
turquoise	GO:0032868	response to insulin	14/2947	38/16411	0.00450852	0.0381147	0.0324756	30702/404211/335409/337167/406596/387261/373105/541478/445073/562062/436839/100330617/571897/567524	tsc1b/cpeb1b/socs3a/tsc1a/rab13/baiap2l1a/pik3r2/socs3b/rab10/socs1a/sorbs3/socs2/tsc2/rab8a	14
turquoise	GO:0032870	cellular response to hormone stimulus	45/2947	172/16411	0.00454371	0.0382815	0.0326177	554722/30702/30271/321837/81884/404211/322358/335409/393888/337167/406596/387261/565875/563298/557037/494487/30427/373105/558148/541478/445073/561406/407626/360149/30750/403010/562062/436839/558427/557714/548604/100330617/553465/567919/564873/571897/100005148/564511/793937/548341/796595/560140/402837/567524/767776	ar/tsc1b/nr1d2b/nr2f5/cpeb1b/pparda/keap1a/hnf4a/socs3a/tsc1a/nfe2l2a/rab13/baiap2l1a/abhd2a/hamp/nr0b2a/pik3r2/socs3b/nr5a5/rab10/socs1a/nr1d1/sorbs3/nr1h3/nr4a3/sik1/rorab/pparg/pparab/tcf21/thrab/adipor2/ptgir/socs2/pparaa/vdrb/jund/nr1i2/tsc2/sik2b/rab8a/june/agtrap/asip2b/ncoa2	45
turquoise	GO:0055113	epiboly involved in gastrulation with mouth forming second	15/2947	42/16411	0.00468716	0.0393562	0.0335335	393945/393287/325004/553330/321496/503589/336333/415195/100126232/568593/100005849/326825/556029/799355/114424	rhov/fdx1/cdh1/cfl1/sdcbp2/gna13a/gna13b/chuk/rab5ab/cdk5rap3/gna12a/npc1/diaph2/sdc4/pfn1	15
turquoise	GO:0006506	GPI anchor biosynthetic process	11/2947	27/16411	0.00473101	0.0395902	0.0337328	323994/415239/402942/100538291/436838/445202/393782/751635/570443/796295/393448	si:ch73-49o8.1/pigc/pigb/dpm3/pigf/pigk/pigh/dpm1/pigx/alg5/dpm2	11
turquoise	GO:0006605	protein targeting	42/2947	159/16411	0.00497754	0.041513	0.0353711	336159/445299/83414/393811/559037/337190/336339/567879/406486/327373/286741/394011/449768/449821/100149852/567385/795154/402964/448859/368640/324569/393508/394087/100005953/798622/492771/407684/564088/569168/563215/751649/100004941/560369/334644/566321/100170801/393846/393963/619260/494030/393562/436971	grpel2/mipep/kpna6/rgs19/mtx2/gosr2/kpna4/pex26/optn/sys1/ssr3/kpna3/mff/vps28/golga1/becn1/srp54/vti1b/arl6ip1/snx16/m6pr/vps25/tomm20b/immp2l/atg4b/pttg1ipb/pex10/snf8/lonp2/grpel1/si:dkey-118j18.1/vps41/pik3r4/si:ch73-182a11.2/vti1a/vps13d/afg3l2/srp14/tomm7/immp1l/golga7/ssr2	42
turquoise	GO:0051336	regulation of hydrolase activity	54/2947	215/16411	0.00511291	0.0424989	0.0362111	368473/564518/554092/791878/373102/570999/30355/570425/373108/406635/570354/58131/100330358/337167/394247/503609/394246/327572/393583/100333657/450056/336333/57923/558368/561566/792225/768128/402967/492676/100330617/100073331/58022/563578/562628/561193/568277/557065/751676/561110/564822/326825/100332088/100006612/563441/562516/100002928/559303/796120/386887/100333504/798687/403070/436746/325772	iqgap1/myo9aa/birc7/tiam1b/tsc1b/tbc1d12b/lamtor5/plxnb2b/apoa1a/tbc1d10aa/gna13a/rasgef1ba/gna13b/tsc1a/scrib/mcl1b/xiap/ankrd27/tbc1d5/pafah1b1a/pafah1b1b/ppp1r2/rgn/sgsm3/arl1/tbc1d16/tbc1d15/baxb/tbc1d17/pxk/atp5if1b/ralgapb/tbc1d2/tbc1d1/pkp4/ppp1r37/tbc1d10ab/rasgrp3/tbc1d9/nf1b/rasa1b/sbf1/apoa4b.2/diablob/chn2/pycard/casp8/apaf1/ppp1r35/cst14b.1/cst3/cst14a.2/si:dkey-238d18.4/apopt1	54
turquoise	GO:0000027	ribosomal large subunit assembly	8/2947	17/16411	0.00556717	0.0458136	0.0390354	322571/335539/327089/326961/336712/406266/336727/192301	rpl24/rpl3/rpl5a/rpl12/rpl23a/rpl10/rpl6/rsl24d1	8
turquoise	GO:0051156	glucose 6-phosphate metabolic process	8/2947	17/16411	0.00556717	0.0458136	0.0390354	334897/323107/327165/406762/560753/572733/570579/324556	pgam1a/taldo1/pgam1b/rpe/pgd/tpi1b/g6pd/pgam2	8
turquoise	GO:1901070	guanosine-containing compound biosynthetic process	8/2947	17/16411	0.00556717	0.0458136	0.0390354	406259/30765/415146/338306/406755/393559/394170/30083	nme2b.1/prtfdc1/impdh1b/gmps/nme4/hprt1/rp2/hprt1l	8
turquoise	GO:0065009	regulation of molecular function	106/2947	469/16411	0.00562926	0.046008	0.039201	368473/503702/564518/554092/407620/559247/393578/791878/373102/322309/394099/570999/30355/565199/568322/447912/393763/570425/373108/334527/768159/406787/404211/333974/406635/406439/570354/58131/336719/445119/574422/100330358/337167/394247/334868/100003846/503609/394246/327572/449674/336617/393583/100333657/450056/336333/57923/192303/415246/100038781/558368/403010/415195/561566/792225/393313/100002007/768128/335232/570024/557072/415137/798997/100034402/402967/406645/492676/100330617/100073331/58022/563578/556823/562628/777615/100005700/561193/564523/568277/557065/557738/751676/266752/561110/259192/564822/326825/100332088/792957/100006612/561914/563441/562516/100002928/559303/796120/386887/100333504/798687/30716/403070/406622/393230/436746/553587/325772/541316/259193	oaz2a/iqgap1/rnf25/stim1b/myo9aa/tgfa/trdn/birc7/tiam1b/tsc1b/tbc1d12b/lamtor5/plxnb2b/dcun1d2a/oaz1a/oaz1b/adra2c/apoa1a/raf1a/sirt2/tbc1d10aa/gna13a/rasgef1ba/gclm/cap1/cnppd1/prkab1b/gna13b/thy1/rplp1/tsc1a/scrib/mcl1b/xiap/ankrd27/ppp4r1/ube2nb/ufl1/tbc1d5/aida/arrb2b/pafah1b1a/pafah1b1b/ppp1r2/nr0b2a/rgn/pik3r2/sh3bp5la/dcun1d5/sgsm3/ctsba/kctd10/clul1/yes1/sra1/cdk5rap3/dcun1d2b/arl1/traf3/vac14/park7/tbc1d16/tbc1d15/baxb/prnprs3/lrrc1/apoea/tbc1d17/cylda/pxk/card11/ccny/atp5if1b/zak/ralgapb/tbc1d2/tbc1d1/pkp4/malt1/ppp1r37/tbc1d10ab/rasgrp3/tbc1d9/nf1b/sgk3/rasa1b/fer/sbf1/rnf207b/crtc3/apoa4b.2/diablob/chn2/fynb/pycard/casp8/apaf1/ppp1r35/cst14b.1/si:ch211-195b13.1/zfyve28/cst3/cst14a.2/trib1/si:dkey-238d18.4/apopt1/gtf2a2	106
turquoise	GO:0006096	glycolytic process	13/2947	35/16411	0.00564651	0.046008	0.039201	323107/336425/327165/494076/406496/378963/560753/317743/321664/406696/572733/568001/246095	gpib/gapdh/aldob/pgam1a/pgam1b/aldoaa/eno3/aldoab/pgk1/dhtkd1/tpi1b/pfkmb/pgam2	13
turquoise	GO:0006757	ATP generation from ADP	13/2947	35/16411	0.00564651	0.046008	0.039201	323107/336425/327165/494076/406496/378963/560753/317743/321664/406696/572733/568001/246095	gpib/gapdh/aldob/pgam1a/pgam1b/aldoaa/eno3/aldoab/pgk1/dhtkd1/tpi1b/pfkmb/pgam2	13
turquoise	GO:1901136	carbohydrate derivative catabolic process	20/2947	63/16411	0.00568238	0.0461484	0.0393207	553627/450077/559850/406385/492517/406615/449649/550565/325181/550404/373884/436979/378990/559240/562592/556237/550529/560778/553763/402981	gpd1b/ada2a/nudt4a/amdhd2/galcb/gpd1c/lygl1/galca/dera/zgc:103586/gpd1a/gm2a/gnpda1/ngly1/ctbs/man1b1b/gba2/neu1/naga/man1b1a	20
turquoise	GO:0034599	cellular response to oxidative stress	10/2947	24/16411	0.00578945	0.0468643	0.0399307	447867/322309/336637/402938/449674/393770/360149/449553/541344/678555	sirt2/zgc:56493/nfe2l2a/romo1/txn2/slc25a24/impact/park7/prdx1/bach1a	10
turquoise	GO:0061136	regulation of proteasomal protein catabolic process	14/2947	39/16411	0.00589053	0.0475272	0.0404955	30648/414843/322309/557995/406417/692293/798402/405859/415177/559639/796589/792957/561277/768142	psme1/sirt2/arih1l/arih2/rnf114/rnf14/rnf19a/socs5b/ankib1b/commd1/socs5a/trib1/dda1/rhbdf1a	14
turquoise	GO:0006941	striated muscle contraction	15/2947	43/16411	0.00602411	0.0481346	0.041013	100001684/353247/568322/393866/260440/58071/494164/445029/58084/415175/431732/494070/100003572/58082/563091	ttn.1/tnnt3b/atp2a1/tnnc1a/erp44/tnnc1b/smpx/tnni2b.2/tnni1b/tnni2a.4/tnni4b.1/rnf207b/tnnt2a/tnnc2/tnnt3a	15
turquoise	GO:0031331	positive regulation of cellular catabolic process	15/2947	43/16411	0.00602411	0.0481346	0.041013	414843/393731/322309/557995/30355/406417/570354/768119/405859/415177/556259/559639/792957/561277/768142	apoa1a/sirt2/uqcc2/arih1l/arih2/rnf114/rnf14/ccdc22/rnf19a/socs5b/ankib1b/apoa4b.2/cnot7/socs5a/trib1	15
turquoise	GO:0043434	response to peptide hormone	15/2947	43/16411	0.00602411	0.0481346	0.041013	30702/404211/335409/337167/406596/387261/373105/541478/445073/562062/436839/100330617/571897/793937/567524	tsc1b/cpeb1b/socs3a/tsc1a/rab13/baiap2l1a/pik3r2/socs3b/rab10/socs1a/sorbs3/socs2/tsc2/rab8a/agtrap	15
turquoise	GO:0045862	positive regulation of proteolysis	16/2947	47/16411	0.00606868	0.0483348	0.0411836	414843/322309/557995/406417/570425/58131/503609/405859/57923/415177/556259/559639/792957/561277/798687/768142	sirt2/arih1l/arih2/rnf114/rnf14/baxb/ccdc22/rnf19a/socs5b/ankib1b/diablob/pycard/apaf1/socs5a/trib1/apopt1	16
turquoise	GO:0006665	sphingolipid metabolic process	26/2947	89/16411	0.00619387	0.0491297	0.0418609	323020/327075/559850/325690/564392/394114/259251/140811/368632/406385/449649/394230/567548/541525/100329297/677753/553944/559240/100001978/541337/568203/559072/556700/550529/751653/406725	sftpbb/serinc2l/psap/cers2a/cers5/serinc1/degs1/ormdl1/kdsr/st3gal5/galcb/elovl1b/galca/sptssa/smpdl3a/gm2a/ugcg/smpd1/gba/gba2/neu1/smpdl3b/smpd2a/arv1/ormdl2/st6galnac4	26
turquoise	GO:0030162	regulation of proteolysis	31/2947	111/16411	0.00620815	0.0491297	0.0418609	30648/563691/791878/373102/414843/541318/322309/557995/406417/570425/373108/58131/503609/692293/798402/405859/57923/415177/792225/768128/556259/100073331/58022/559639/100536189/796589/792957/561277/100333504/798687/768142	birc7/lamtor5/abtb1/psme1/sirt2/mcl1b/xiap/arih1l/arih2/rnf114/rnf14/baxb/spoplb/spopla/ccdc22/rnf19a/socs5b/ankib1b/btbd3a/diablob/pycard/casp8/apaf1/commd1/cst14b.1/socs5a/cst3/cst14a.2/trib1/dda1/rhbdf1a/apopt1	31
turquoise	GO:0043174	nucleoside salvage	7/2947	14/16411	0.00629996	0.0496974	0.0423447	406259/30765/415146/447928/393526/368220/558466	prtfdc1/adka/mtap/hprt1/hprt1l/uck1/uckl1b	7
violet	GO:0006063	uronic acid metabolic process	4/66	20/16411	1.10119e-06	8.00201e-05	7.43789e-05	100384892/100384895/100384898/100384902	ugt2a7/ugt2b5/ugt2b3/zgc:172315	4
violet	GO:0009812	flavonoid metabolic process	4/66	20/16411	1.10119e-06	8.00201e-05	7.43789e-05	100384892/100384895/100384898/100384902	ugt2a7/ugt2b5/ugt2b3/zgc:172315	4
violet	GO:0009813	flavonoid biosynthetic process	4/66	20/16411	1.10119e-06	8.00201e-05	7.43789e-05	100384892/100384895/100384898/100384902	ugt2a7/ugt2b5/ugt2b3/zgc:172315	4
violet	GO:0019585	glucuronate metabolic process	4/66	20/16411	1.10119e-06	8.00201e-05	7.43789e-05	100384892/100384895/100384898/100384902	ugt2a7/ugt2b5/ugt2b3/zgc:172315	4
violet	GO:0052695	cellular glucuronidation	4/66	20/16411	1.10119e-06	8.00201e-05	7.43789e-05	100384892/100384895/100384898/100384902	ugt2a7/ugt2b5/ugt2b3/zgc:172315	4
violet	GO:0052696	flavonoid glucuronidation	4/66	20/16411	1.10119e-06	8.00201e-05	7.43789e-05	100384892/100384895/100384898/100384902	ugt2a7/ugt2b5/ugt2b3/zgc:172315	4
violet	GO:0043171	peptide catabolic process	3/66	23/16411	0.000103876	0.00647	0.00601388	563855/100144556/322533	erap2/anpepb/chac1	3
violet	GO:1901565	organonitrogen compound catabolic process	5/66	148/16411	0.000320085	0.0174446	0.0162148	404730/563855/100144556/445252/322533	erap2/anpepb/mao/hibadha/chac1	5
white	GO:0002682	regulation of immune system process	10/112	196/16411	9.23798e-07	0.000732572	0.000634017	30117/403145/557258/368818/415151/100134935/436895/556454/559103/103909146	csf3r/si:ch211-243a20.4/spi1b/klhl6/myd88/rac2/irf8/csk/ptk2ba/inpp5d	10
white	GO:1903706	regulation of hemopoiesis	5/112	36/16411	4.30974e-06	0.00170881	0.00147892	30117/403145/100134935/436895/103909146	csf3r/si:ch211-243a20.4/spi1b/myd88/irf8	5
white	GO:0050900	leukocyte migration	6/112	70/16411	8.11642e-06	0.00214544	0.00185681	403145/556770/406598/557258/415151/559103	myd88/pik3cg/rac2/gpr183a/ptk2ba/inpp5d	6
white	GO:0007229	integrin-mediated signaling pathway	5/112	44/16411	1.18874e-05	0.00235668	0.00203963	101882585/557797/797491/100536705/557935	itgae.2/si:dkey-32n7.4/itgb2/zmp:0000001082/itgb7	5
white	GO:0030097	hemopoiesis	11/112	338/16411	1.97705e-05	0.00299879	0.00259535	30117/403145/556770/393806/30298/393421/140815/100134935/436895/100329948/103909146	csf3r/si:ch211-243a20.4/cebpa/spi1b/jak2b/etnppl/snrkb/myd88/irf8/gpr183a	11
white	GO:0048534	hematopoietic or lymphoid organ development	11/112	348/16411	2.58649e-05	0.00299879	0.00259535	30117/403145/556770/393806/30298/393421/140815/100134935/436895/100329948/103909146	csf3r/si:ch211-243a20.4/cebpa/spi1b/jak2b/etnppl/snrkb/myd88/irf8/gpr183a	11
white	GO:0002521	leukocyte differentiation	6/112	86/16411	2.66408e-05	0.00299879	0.00259535	30117/556770/100134935/436895/100329948/103909146	csf3r/si:ch211-243a20.4/spi1b/irf8/gpr183a	6
white	GO:0002520	immune system development	11/112	354/16411	3.02526e-05	0.00299879	0.00259535	30117/403145/556770/393806/30298/393421/140815/100134935/436895/100329948/103909146	csf3r/si:ch211-243a20.4/cebpa/spi1b/jak2b/etnppl/snrkb/myd88/irf8/gpr183a	11
white	GO:0030595	leukocyte chemotaxis	5/112	56/16411	3.91771e-05	0.00345194	0.00298754	403145/556770/406598/557258/559103	myd88/pik3cg/gpr183a/ptk2ba/inpp5d	5
white	GO:0060326	cell chemotaxis	5/112	60/16411	5.48138e-05	0.00428114	0.00370519	403145/556770/406598/557258/559103	myd88/pik3cg/gpr183a/ptk2ba/inpp5d	5
white	GO:0018212	peptidyl-tyrosine modification	5/112	61/16411	5.93854e-05	0.00428114	0.00370519	30298/557258/101885596/556454/393391	hck/jak2b/tpst2/csk/ptk2ba	5
white	GO:0038083	peptidyl-tyrosine autophosphorylation	4/112	39/16411	0.000140637	0.00929377	0.00804346	30298/557258/101885596/556454	hck/jak2b/csk/ptk2ba	4
white	GO:0045087	innate immune response	7/112	173/16411	0.000183258	0.0111787	0.00967481	403145/30298/557258/101885596/556454/445318/335573	hck/jak2b/ptpn6/myd88/nrros/csk/ptk2ba	7
white	GO:1902105	regulation of leukocyte differentiation	3/112	18/16411	0.000234329	0.0116835	0.0101117	30117/436895/103909146	si:ch211-243a20.4/spi1b/irf8	3
white	GO:0006955	immune response	11/112	452/16411	0.000263882	0.0116835	0.0101117	403145/556770/30298/557258/368818/336073/101885596/556454/445318/335573/103909146	hck/si:ch211-243a20.4/jak2b/ptpn6/lcp2a/klhl6/myd88/nrros/csk/gpr183a/ptk2ba	11
white	GO:1990266	neutrophil migration	4/112	46/16411	0.000268964	0.0116835	0.0101117	403145/406598/415151/559103	myd88/pik3cg/rac2/inpp5d	4
white	GO:0002685	regulation of leukocyte migration	3/112	19/16411	0.000276885	0.0116835	0.0101117	557258/415151/559103	rac2/ptk2ba/inpp5d	3
white	GO:0002684	positive regulation of immune system process	6/112	132/16411	0.000287886	0.0116835	0.0101117	403145/368818/415151/100134935/556454/103909146	csf3r/si:ch211-243a20.4/klhl6/myd88/rac2/csk	6
white	GO:0002573	myeloid leukocyte differentiation	4/112	48/16411	0.000317367	0.0116835	0.0101117	30117/556770/100134935/436895	csf3r/spi1b/irf8/gpr183a	4
white	GO:0097530	granulocyte migration	4/112	48/16411	0.000317367	0.0116835	0.0101117	403145/406598/415151/559103	myd88/pik3cg/rac2/inpp5d	4
white	GO:0030223	neutrophil differentiation	3/112	20/16411	0.000324132	0.0116835	0.0101117	30117/100134935/436895	csf3r/spi1b/irf8	3
white	GO:0030225	macrophage differentiation	3/112	20/16411	0.000324132	0.0116835	0.0101117	30117/100134935/436895	csf3r/spi1b/irf8	3
white	GO:0006952	defense response	9/112	325/16411	0.000385799	0.0128237	0.0110985	403145/30298/557258/378966/100330810/101885596/556454/445318/335573	hck/jak2b/ptpn6/ncf1/myd88/nrros/csk/ptk2ba	9
white	GO:2000026	regulation of multicellular organismal development	11/112	473/16411	0.000388107	0.0128237	0.0110985	30117/403145/556770/562273/557258/100134935/436895/561737/570626/406364/103909146	csf3r/si:ch211-243a20.4/spi1b/myd88/elmo1/irf8/gpr183a/ptk2ba/pik3ca/plxnc1/stab1	11
white	GO:0097529	myeloid leukocyte migration	4/112	53/16411	0.000465264	0.0147582	0.0127727	403145/406598/415151/559103	myd88/pik3cg/rac2/inpp5d	4
white	GO:0030851	granulocyte differentiation	3/112	23/16411	0.000496091	0.0148113	0.0128187	30117/100134935/436895	csf3r/spi1b/irf8	3
white	GO:0016477	cell migration	11/112	488/16411	0.000504293	0.0148113	0.0128187	403145/556770/562273/406598/30298/557258/140815/415151/556454/559103/406364	cebpa/jak2b/myd88/elmo1/pik3cg/rac2/csk/gpr183a/ptk2ba/inpp5d/plxnc1	11
white	GO:0018108	peptidyl-tyrosine phosphorylation	4/112	58/16411	0.000656708	0.0185989	0.0160968	30298/557258/101885596/556454	hck/jak2b/csk/ptk2ba	4
white	GO:0050920	regulation of chemotaxis	4/112	62/16411	0.000845595	0.0231226	0.0200119	556770/562273/557258/559103	gpr183a/ptk2ba/inpp5d/plxnc1	4
white	GO:0035162	embryonic hemopoiesis	4/112	65/16411	0.00101031	0.026706	0.0231132	393806/393421/140815/100134935	csf3r/cebpa/etnppl/snrkb	4
white	GO:0015698	inorganic anion transport	4/112	70/16411	0.00133299	0.0340987	0.0295113	563896/436834/321541/570716	slc20a1b/clic2/slc26a3.2/slc4a2b	4
white	GO:0002761	regulation of myeloid leukocyte differentiation	2/112	10/16411	0.00200436	0.0496706	0.0429883	30117/436895	spi1b/irf8	2
yellow	GO:0007218	neuropeptide signaling pathway	11/631	59/16411	1.29642e-05	0.023543	0.0233901	100150764/402812/30509/550232/100004589/798102/799423/613239/569893/100272161/449010	rxfp3.2b/si:dkey-165n16.5/oprd1a/pth2/npy7r/cart2/nmbb/hcrt/nmba/cart4	11
yellow	GO:0007631	feeding behavior	7/631	25/16411	3.15305e-05	0.0286297	0.0284439	286833/793668/550232/799423/613239/799350/393784	mc4r/cfap20/cart2/hcrt/npy1r/si:ch211-191i18.4/cart4	7
