## Supplementary material for "Dynamics of Cardiomyocyte Transcriptome and Chromatin Landscape Demarcates Key Events of Heart Development" (part 1 of 3)

### Sheet: brown_module_edge
toAltName (ZFIN_ID_or_ENSEMBL_ID)	EdgeBetweenness	fromAltName	interaction	name	selected	shared interaction	shared name	weight	TF motif match
ENSDARG00000079036	1	rest	directed	ENSDARG00000103046 (directed) ENSDARG00000079036	false	directed	ENSDARG00000103046 (directed) ENSDARG00000079036	0.0197003	exact
rin3	1	rest	directed	ENSDARG00000103046 (directed) ENSDARG00000077618	false	directed	ENSDARG00000103046 (directed) ENSDARG00000077618	0.0276792	exact
irx5a	1	rest	directed	ENSDARG00000103046 (directed) ENSDARG00000034043	false	directed	ENSDARG00000103046 (directed) ENSDARG00000034043	0.0590239	exact
efnb2a	1	rest	directed	ENSDARG00000103046 (directed) ENSDARG00000020164	false	directed	ENSDARG00000103046 (directed) ENSDARG00000020164	0.0970991	exact
ccnt1	1	rest	directed	ENSDARG00000103046 (directed) ENSDARG00000017525	false	directed	ENSDARG00000103046 (directed) ENSDARG00000017525	0.0580267	exact
kat2a	3.12127	nfe2	directed	ENSDARG00000020606 (directed) ENSDARG00000104734	false	directed	ENSDARG00000020606 (directed) ENSDARG00000104734	0.108333	exact
ENSDARG00000104657	2.52097	nfe2	directed	ENSDARG00000020606 (directed) ENSDARG00000104657	false	directed	ENSDARG00000020606 (directed) ENSDARG00000104657	0.0472142	exact
ENSDARG00000102428	1.53254	nfe2	directed	ENSDARG00000020606 (directed) ENSDARG00000102428	false	directed	ENSDARG00000020606 (directed) ENSDARG00000102428	0.0466786	exact
psma1	1.12692	nfe2	directed	ENSDARG00000020606 (directed) ENSDARG00000101560	false	directed	ENSDARG00000020606 (directed) ENSDARG00000101560	0.0634861	exact
trrap	1.30202	nfe2	directed	ENSDARG00000020606 (directed) ENSDARG00000100623	true	directed	ENSDARG00000020606 (directed) ENSDARG00000100623	0.175851	exact
si:ch211-255a21.1	4.32857	nfe2	directed	ENSDARG00000020606 (directed) ENSDARG00000100573	false	directed	ENSDARG00000020606 (directed) ENSDARG00000100573	0.129447	exact
nploc4	2.52146	nfe2	directed	ENSDARG00000020606 (directed) ENSDARG00000100487	false	directed	ENSDARG00000020606 (directed) ENSDARG00000100487	0.0894912	exact
ENSDARG00000100031	1.76558	nfe2	directed	ENSDARG00000020606 (directed) ENSDARG00000100031	false	directed	ENSDARG00000020606 (directed) ENSDARG00000100031	0.0732168	exact
rbpms	2.26591	nfe2	directed	ENSDARG00000020606 (directed) ENSDARG00000099396	false	directed	ENSDARG00000020606 (directed) ENSDARG00000099396	0.0522851	exact
ENSDARG00000099091	2.28773	nfe2	directed	ENSDARG00000020606 (directed) ENSDARG00000099091	false	directed	ENSDARG00000020606 (directed) ENSDARG00000099091	0.0946504	exact
pdgfab	1.47273	nfe2	directed	ENSDARG00000020606 (directed) ENSDARG00000098578	false	directed	ENSDARG00000020606 (directed) ENSDARG00000098578	0.0952577	exact
ENSDARG00000097600	1.09091	nfe2	directed	ENSDARG00000020606 (directed) ENSDARG00000097600	false	directed	ENSDARG00000020606 (directed) ENSDARG00000097600	0.0361479	exact
blvrb	1.6968	nfe2	directed	ENSDARG00000020606 (directed) ENSDARG00000096829	false	directed	ENSDARG00000020606 (directed) ENSDARG00000096829	0.0964099	exact
ENSDARG00000094734	6.13553	nfe2	directed	ENSDARG00000020606 (directed) ENSDARG00000094734	false	directed	ENSDARG00000020606 (directed) ENSDARG00000094734	0.08447	exact
swsap1	2.70119	nfe2	directed	ENSDARG00000020606 (directed) ENSDARG00000093423	false	directed	ENSDARG00000020606 (directed) ENSDARG00000093423	0.0400874	exact
si:dkeyp-115e12.6	1.17424	nfe2	directed	ENSDARG00000020606 (directed) ENSDARG00000090986	false	directed	ENSDARG00000020606 (directed) ENSDARG00000090986	0.129027	exact
si:dkey-246i14.3	1.58393	nfe2	directed	ENSDARG00000020606 (directed) ENSDARG00000090427	false	directed	ENSDARG00000020606 (directed) ENSDARG00000090427	0.0679524	exact
gapvd1	1.51783	nfe2	directed	ENSDARG00000020606 (directed) ENSDARG00000090183	false	directed	ENSDARG00000020606 (directed) ENSDARG00000090183	0.106957	exact
notum2	1.60788	nfe2	directed	ENSDARG00000020606 (directed) ENSDARG00000088411	false	directed	ENSDARG00000020606 (directed) ENSDARG00000088411	0.0347086	exact
si:ch211-5k11.2	1.68634	nfe2	directed	ENSDARG00000020606 (directed) ENSDARG00000088330	true	directed	ENSDARG00000020606 (directed) ENSDARG00000088330	0.157892	exact
pik3c2b	1.19091	nfe2	directed	ENSDARG00000020606 (directed) ENSDARG00000086927	false	directed	ENSDARG00000020606 (directed) ENSDARG00000086927	0.132799	exact
si:ch211-266i6.3	3.12424	nfe2	directed	ENSDARG00000020606 (directed) ENSDARG00000086112	false	directed	ENSDARG00000020606 (directed) ENSDARG00000086112	0.0913599	exact
ENSDARG00000086052	2.42468	nfe2	directed	ENSDARG00000020606 (directed) ENSDARG00000086052	false	directed	ENSDARG00000020606 (directed) ENSDARG00000086052	0.0955222	exact
arhgap19	2.03734	nfe2	directed	ENSDARG00000020606 (directed) ENSDARG00000083189	true	directed	ENSDARG00000020606 (directed) ENSDARG00000083189	0.151686	exact
ppp1r16b	5.72063	nfe2	directed	ENSDARG00000020606 (directed) ENSDARG00000079860	false	directed	ENSDARG00000020606 (directed) ENSDARG00000079860	0.10202	exact
herc1	2.61091	nfe2	directed	ENSDARG00000020606 (directed) ENSDARG00000077901	false	directed	ENSDARG00000020606 (directed) ENSDARG00000077901	0.0704501	exact
hmgxb3	3.99405	nfe2	directed	ENSDARG00000020606 (directed) ENSDARG00000077823	false	directed	ENSDARG00000020606 (directed) ENSDARG00000077823	0.102972	exact
esama	1.78377	nfe2	directed	ENSDARG00000020606 (directed) ENSDARG00000077039	false	directed	ENSDARG00000020606 (directed) ENSDARG00000077039	0.109709	exact
dusp12	1	nfe2	directed	ENSDARG00000020606 (directed) ENSDARG00000076330	false	directed	ENSDARG00000020606 (directed) ENSDARG00000076330	0.0377691	exact
dlk2	1.53611	nfe2	directed	ENSDARG00000020606 (directed) ENSDARG00000076247	false	directed	ENSDARG00000020606 (directed) ENSDARG00000076247	0.0408359	exact
si:dkey-219c3.2	1.57702	nfe2	directed	ENSDARG00000020606 (directed) ENSDARG00000075805	false	directed	ENSDARG00000020606 (directed) ENSDARG00000075805	0.111267	exact
larp4ab	2.9017	nfe2	directed	ENSDARG00000020606 (directed) ENSDARG00000074979	false	directed	ENSDARG00000020606 (directed) ENSDARG00000074979	0.103205	exact
ccar1	1.70245	nfe2	directed	ENSDARG00000020606 (directed) ENSDARG00000074759	false	directed	ENSDARG00000020606 (directed) ENSDARG00000074759	0.112355	exact
si:dkey-85p17.3	1.75441	nfe2	directed	ENSDARG00000020606 (directed) ENSDARG00000070601	false	directed	ENSDARG00000020606 (directed) ENSDARG00000070601	0.13746	exact
tmem160	1.41071	nfe2	directed	ENSDARG00000020606 (directed) ENSDARG00000069649	false	directed	ENSDARG00000020606 (directed) ENSDARG00000069649	0.10628	exact
emp1	1.38952	nfe2	directed	ENSDARG00000020606 (directed) ENSDARG00000069632	false	directed	ENSDARG00000020606 (directed) ENSDARG00000069632	0.040067	exact
cdk12	1	nfe2	directed	ENSDARG00000020606 (directed) ENSDARG00000063726	true	directed	ENSDARG00000020606 (directed) ENSDARG00000063726	0.166717	exact
sgk2a	1.09091	nfe2	directed	ENSDARG00000020606 (directed) ENSDARG00000063370	false	directed	ENSDARG00000020606 (directed) ENSDARG00000063370	0.0877088	exact
tyw1	1	nfe2	directed	ENSDARG00000020606 (directed) ENSDARG00000062987	false	directed	ENSDARG00000020606 (directed) ENSDARG00000062987	0.0952015	exact
las1l	3.65833	nfe2	directed	ENSDARG00000020606 (directed) ENSDARG00000062457	false	directed	ENSDARG00000020606 (directed) ENSDARG00000062457	0.13226	exact
abtb2b	1.29444	nfe2	directed	ENSDARG00000020606 (directed) ENSDARG00000062000	false	directed	ENSDARG00000020606 (directed) ENSDARG00000062000	0.0559519	exact
dis3	5.56787	nfe2	directed	ENSDARG00000020606 (directed) ENSDARG00000060559	false	directed	ENSDARG00000020606 (directed) ENSDARG00000060559	0.0724963	exact
btaf1	1.05882	nfe2	directed	ENSDARG00000020606 (directed) ENSDARG00000060089	false	directed	ENSDARG00000020606 (directed) ENSDARG00000060089	0.0949633	exact
si:dkey-119f1.1	2.39881	nfe2	directed	ENSDARG00000020606 (directed) ENSDARG00000058719	false	directed	ENSDARG00000020606 (directed) ENSDARG00000058719	0.0372681	exact
dnmt3bb.2	1.26074	nfe2	directed	ENSDARG00000020606 (directed) ENSDARG00000057830	false	directed	ENSDARG00000020606 (directed) ENSDARG00000057830	0.117682	exact
mastl	2.02345	nfe2	directed	ENSDARG00000020606 (directed) ENSDARG00000055566	false	directed	ENSDARG00000020606 (directed) ENSDARG00000055566	0.107735	exact
plekhh1	1.09091	nfe2	directed	ENSDARG00000020606 (directed) ENSDARG00000053835	false	directed	ENSDARG00000020606 (directed) ENSDARG00000053835	0.132037	exact
gtpbp1	1	nfe2	directed	ENSDARG00000020606 (directed) ENSDARG00000053467	false	directed	ENSDARG00000020606 (directed) ENSDARG00000053467	0.122919	exact
fhod1	1.09091	nfe2	directed	ENSDARG00000020606 (directed) ENSDARG00000051768	false	directed	ENSDARG00000020606 (directed) ENSDARG00000051768	0.0760666	exact
mllt10	2.28889	nfe2	directed	ENSDARG00000020606 (directed) ENSDARG00000045401	true	directed	ENSDARG00000020606 (directed) ENSDARG00000045401	0.177816	exact
lmnb1	2.01145	nfe2	directed	ENSDARG00000020606 (directed) ENSDARG00000044299	true	directed	ENSDARG00000020606 (directed) ENSDARG00000044299	0.195512	exact
elmo3	1.3631	nfe2	directed	ENSDARG00000020606 (directed) ENSDARG00000042126	false	directed	ENSDARG00000020606 (directed) ENSDARG00000042126	0.0159763	exact
dhx40	3.57302	nfe2	directed	ENSDARG00000020606 (directed) ENSDARG00000041586	false	directed	ENSDARG00000020606 (directed) ENSDARG00000041586	0.091061	exact
nrp2b	1.23611	nfe2	directed	ENSDARG00000020606 (directed) ENSDARG00000038446	false	directed	ENSDARG00000020606 (directed) ENSDARG00000038446	0.133439	exact
has2	1	nfe2	directed	ENSDARG00000020606 (directed) ENSDARG00000036987	false	directed	ENSDARG00000020606 (directed) ENSDARG00000036987	0.0921716	exact
trmt10a	3.81349	nfe2	directed	ENSDARG00000020606 (directed) ENSDARG00000036678	false	directed	ENSDARG00000020606 (directed) ENSDARG00000036678	0.0311258	exact
slit3	1.39286	nfe2	directed	ENSDARG00000020606 (directed) ENSDARG00000034268	false	directed	ENSDARG00000020606 (directed) ENSDARG00000034268	0.143789	exact
npr1a	1.07692	nfe2	directed	ENSDARG00000020606 (directed) ENSDARG00000031751	false	directed	ENSDARG00000020606 (directed) ENSDARG00000031751	0.111814	exact
grtp1a	1.85209	nfe2	directed	ENSDARG00000020606 (directed) ENSDARG00000029936	false	directed	ENSDARG00000020606 (directed) ENSDARG00000029936	0.099461	exact
gmds	2.37302	nfe2	directed	ENSDARG00000020606 (directed) ENSDARG00000026629	false	directed	ENSDARG00000020606 (directed) ENSDARG00000026629	0.0610331	exact
ENSDARG00000025699	1.94643	nfe2	directed	ENSDARG00000020606 (directed) ENSDARG00000025699	false	directed	ENSDARG00000020606 (directed) ENSDARG00000025699	0.0556581	exact
ntmt1	1.2	nfe2	directed	ENSDARG00000020606 (directed) ENSDARG00000022399	false	directed	ENSDARG00000020606 (directed) ENSDARG00000022399	0.0637333	exact
tab2	1.35819	nfe2	directed	ENSDARG00000020606 (directed) ENSDARG00000021509	false	directed	ENSDARG00000020606 (directed) ENSDARG00000021509	0.104964	exact
smpd4	2.18373	nfe2	directed	ENSDARG00000020606 (directed) ENSDARG00000020730	false	directed	ENSDARG00000020606 (directed) ENSDARG00000020730	0.108298	exact
nkd1	1.52778	nfe2	directed	ENSDARG00000020606 (directed) ENSDARG00000020053	false	directed	ENSDARG00000020606 (directed) ENSDARG00000020053	0.13806	exact
bmpr1aa	2.42821	nfe2	directed	ENSDARG00000020606 (directed) ENSDARG00000019728	false	directed	ENSDARG00000020606 (directed) ENSDARG00000019728	0.145167	exact
senp8	8.09825	nfe2	directed	ENSDARG00000020606 (directed) ENSDARG00000019595	false	directed	ENSDARG00000020606 (directed) ENSDARG00000019595	0.0374856	exact
elk3	862.839	nfe2	directed	ENSDARG00000020606 (directed) ENSDARG00000018688	false	directed	ENSDARG00000020606 (directed) ENSDARG00000018688	0.0510702	exact
cenpj	1.29167	nfe2	directed	ENSDARG00000020606 (directed) ENSDARG00000018121	false	directed	ENSDARG00000020606 (directed) ENSDARG00000018121	0.089562	exact
kdr	1.24835	nfe2	directed	ENSDARG00000020606 (directed) ENSDARG00000017321	false	directed	ENSDARG00000020606 (directed) ENSDARG00000017321	0.117404	exact
huwe1	1.39005	nfe2	directed	ENSDARG00000020606 (directed) ENSDARG00000016782	false	directed	ENSDARG00000020606 (directed) ENSDARG00000016782	0.106422	exact
tmem110	1.34722	nfe2	directed	ENSDARG00000020606 (directed) ENSDARG00000013694	false	directed	ENSDARG00000020606 (directed) ENSDARG00000013694	0.105341	exact
waca	1.7298	nfe2	directed	ENSDARG00000020606 (directed) ENSDARG00000012577	true	directed	ENSDARG00000020606 (directed) ENSDARG00000012577	0.165617	exact
aak1a	2.17153	nfe2	directed	ENSDARG00000020606 (directed) ENSDARG00000011855	false	directed	ENSDARG00000020606 (directed) ENSDARG00000011855	0.0702754	exact
ENSDARG00000010934	4.17063	nfe2	directed	ENSDARG00000020606 (directed) ENSDARG00000010934	false	directed	ENSDARG00000020606 (directed) ENSDARG00000010934	0.0918565	exact
tlk2	1.3875	nfe2	directed	ENSDARG00000020606 (directed) ENSDARG00000010779	false	directed	ENSDARG00000020606 (directed) ENSDARG00000010779	0.116491	exact
tbx6l	1019.01	nfe2	directed	ENSDARG00000020606 (directed) ENSDARG00000006939	false	directed	ENSDARG00000020606 (directed) ENSDARG00000006939	0.112617	exact
impdh2	1.25	nfe2	directed	ENSDARG00000020606 (directed) ENSDARG00000006900	false	directed	ENSDARG00000020606 (directed) ENSDARG00000006900	0.0987903	exact
urod	1.54237	nfe2	directed	ENSDARG00000020606 (directed) ENSDARG00000006818	false	directed	ENSDARG00000020606 (directed) ENSDARG00000006818	0.0250436	exact
ppp2r2ab	3.04167	nfe2	directed	ENSDARG00000020606 (directed) ENSDARG00000006624	false	directed	ENSDARG00000020606 (directed) ENSDARG00000006624	0.0956416	exact
ell2	2.29386	nfe2	directed	ENSDARG00000020606 (directed) ENSDARG00000006251	false	directed	ENSDARG00000020606 (directed) ENSDARG00000006251	0.0719895	exact
xpo7	2.72348	nfe2	directed	ENSDARG00000020606 (directed) ENSDARG00000005540	false	directed	ENSDARG00000020606 (directed) ENSDARG00000005540	0.142651	exact
psmd11b	1.48025	nfe2	directed	ENSDARG00000020606 (directed) ENSDARG00000005134	false	directed	ENSDARG00000020606 (directed) ENSDARG00000005134	0.0451032	exact
cep89	2.79815	nfe2	directed	ENSDARG00000020606 (directed) ENSDARG00000005092	true	directed	ENSDARG00000020606 (directed) ENSDARG00000005092	0.171764	exact
cnot1	1.18333	nfe2	directed	ENSDARG00000020606 (directed) ENSDARG00000004174	true	directed	ENSDARG00000020606 (directed) ENSDARG00000004174	0.165109	exact
psmd1	1.94118	nfe2	directed	ENSDARG00000020606 (directed) ENSDARG00000003189	false	directed	ENSDARG00000020606 (directed) ENSDARG00000003189	0.0632774	exact
rnf145a	1.45	nfe2	directed	ENSDARG00000020606 (directed) ENSDARG00000002609	true	directed	ENSDARG00000020606 (directed) ENSDARG00000002609	0.183477	exact
arhgef37	1.63912	nfe2	directed	ENSDARG00000020606 (directed) ENSDARG00000002463	false	directed	ENSDARG00000020606 (directed) ENSDARG00000002463	0.0922614	exact
LOC100535210	1.97339	ctcf	directed	ENSDARG00000056621 (directed) ENSDARG00000103711	false	directed	ENSDARG00000056621 (directed) ENSDARG00000103711	0.0974321	exact
ENSDARG00000102428	1.32143	ctcf	directed	ENSDARG00000056621 (directed) ENSDARG00000102428	false	directed	ENSDARG00000056621 (directed) ENSDARG00000102428	0.0809512	exact
ENSDARG00000102117	1.38889	ctcf	directed	ENSDARG00000056621 (directed) ENSDARG00000102117	false	directed	ENSDARG00000056621 (directed) ENSDARG00000102117	0.0544889	exact
trrap	1.30428	ctcf	directed	ENSDARG00000056621 (directed) ENSDARG00000100623	true	directed	ENSDARG00000056621 (directed) ENSDARG00000100623	0.197024	exact
tubgcp6	2.71869	ctcf	directed	ENSDARG00000056621 (directed) ENSDARG00000100151	true	directed	ENSDARG00000056621 (directed) ENSDARG00000100151	0.155832	exact
ENSDARG00000100031	1.55265	ctcf	directed	ENSDARG00000056621 (directed) ENSDARG00000100031	false	directed	ENSDARG00000056621 (directed) ENSDARG00000100031	0.0775291	exact
ENSDARG00000098503	1.46348	ctcf	directed	ENSDARG00000056621 (directed) ENSDARG00000098503	false	directed	ENSDARG00000056621 (directed) ENSDARG00000098503	0.114749	exact
ENSDARG00000093469	1.4	ctcf	directed	ENSDARG00000056621 (directed) ENSDARG00000093469	false	directed	ENSDARG00000056621 (directed) ENSDARG00000093469	0.0920202	exact
gapvd1	1.13942	ctcf	directed	ENSDARG00000056621 (directed) ENSDARG00000090183	false	directed	ENSDARG00000056621 (directed) ENSDARG00000090183	0.120885	exact
si:ch211-168f7.5	1.16059	ctcf	directed	ENSDARG00000056621 (directed) ENSDARG00000088195	true	directed	ENSDARG00000056621 (directed) ENSDARG00000088195	0.174676	exact
arhgap19	1.98575	ctcf	directed	ENSDARG00000056621 (directed) ENSDARG00000083189	true	directed	ENSDARG00000056621 (directed) ENSDARG00000083189	0.175394	exact
gfi1b	1886.04	ctcf	directed	ENSDARG00000056621 (directed) ENSDARG00000079947	false	directed	ENSDARG00000056621 (directed) ENSDARG00000079947	0.106763	exact
ENSDARG00000079688	1.24286	ctcf	directed	ENSDARG00000056621 (directed) ENSDARG00000079688	false	directed	ENSDARG00000056621 (directed) ENSDARG00000079688	0.141593	exact
tjp1b	1.70311	ctcf	directed	ENSDARG00000056621 (directed) ENSDARG00000079374	false	directed	ENSDARG00000056621 (directed) ENSDARG00000079374	0.114034	exact
trip11	2.28813	ctcf	directed	ENSDARG00000056621 (directed) ENSDARG00000078381	false	directed	ENSDARG00000056621 (directed) ENSDARG00000078381	0.0899259	exact
rin3	1.25556	ctcf	directed	ENSDARG00000056621 (directed) ENSDARG00000077618	false	directed	ENSDARG00000056621 (directed) ENSDARG00000077618	0.0459047	exact
blm	1.10263	ctcf	directed	ENSDARG00000056621 (directed) ENSDARG00000077089	false	directed	ENSDARG00000056621 (directed) ENSDARG00000077089	0.138109	exact
palb2	1.29286	ctcf	directed	ENSDARG00000056621 (directed) ENSDARG00000076716	false	directed	ENSDARG00000056621 (directed) ENSDARG00000076716	0.111857	exact
LOC108180085	1	ctcf	directed	ENSDARG00000056621 (directed) ENSDARG00000076609	false	directed	ENSDARG00000056621 (directed) ENSDARG00000076609	0.0553745	exact
kif20ba	1.57778	ctcf	directed	ENSDARG00000056621 (directed) ENSDARG00000071009	true	directed	ENSDARG00000056621 (directed) ENSDARG00000071009	0.164526	exact
si:ch211-107n13.1	1.1	ctcf	directed	ENSDARG00000056621 (directed) ENSDARG00000062517	false	directed	ENSDARG00000056621 (directed) ENSDARG00000062517	0.135944	exact
pcm1	1.89841	ctcf	directed	ENSDARG00000056621 (directed) ENSDARG00000062198	false	directed	ENSDARG00000056621 (directed) ENSDARG00000062198	0.12395	exact
kmt2bb	1.15476	ctcf	directed	ENSDARG00000056621 (directed) ENSDARG00000060697	true	directed	ENSDARG00000056621 (directed) ENSDARG00000060697	0.175759	exact
alkbh8	1.46502	ctcf	directed	ENSDARG00000056621 (directed) ENSDARG00000060256	false	directed	ENSDARG00000056621 (directed) ENSDARG00000060256	0.0632936	exact
dnajc8	2.58899	ctcf	directed	ENSDARG00000056621 (directed) ENSDARG00000059373	false	directed	ENSDARG00000056621 (directed) ENSDARG00000059373	0.0940108	exact
si:ch211-248e11.2	1.66234	ctcf	directed	ENSDARG00000056621 (directed) ENSDARG00000058940	false	directed	ENSDARG00000056621 (directed) ENSDARG00000058940	0.103053	exact
ncl1	1.25833	ctcf	directed	ENSDARG00000056621 (directed) ENSDARG00000058861	false	directed	ENSDARG00000056621 (directed) ENSDARG00000058861	0.0821308	exact
cep350	1.95	ctcf	directed	ENSDARG00000056621 (directed) ENSDARG00000058000	false	directed	ENSDARG00000056621 (directed) ENSDARG00000058000	0.0977379	exact
si:ch73-61d6.3	1.12238	ctcf	directed	ENSDARG00000056621 (directed) ENSDARG00000057826	false	directed	ENSDARG00000056621 (directed) ENSDARG00000057826	0.113263	exact
lyz	2.40516	ctcf	directed	ENSDARG00000056621 (directed) ENSDARG00000057789	false	directed	ENSDARG00000056621 (directed) ENSDARG00000057789	0.11496	exact
prrc2c	1.125	ctcf	directed	ENSDARG00000056621 (directed) ENSDARG00000057583	false	directed	ENSDARG00000056621 (directed) ENSDARG00000057583	0.129909	exact
rnasen	3.67063	ctcf	directed	ENSDARG00000056621 (directed) ENSDARG00000055563	true	directed	ENSDARG00000056621 (directed) ENSDARG00000055563	0.163141	exact
ccnl1a	1.58734	ctcf	directed	ENSDARG00000056621 (directed) ENSDARG00000055124	false	directed	ENSDARG00000056621 (directed) ENSDARG00000055124	0.0877996	exact
pds5a	1.21267	ctcf	directed	ENSDARG00000056621 (directed) ENSDARG00000055022	false	directed	ENSDARG00000056621 (directed) ENSDARG00000055022	0.12686	exact
sec13	1.775	ctcf	directed	ENSDARG00000056621 (directed) ENSDARG00000054807	false	directed	ENSDARG00000056621 (directed) ENSDARG00000054807	0.117733	exact
aplnrb	1	ctcf	directed	ENSDARG00000056621 (directed) ENSDARG00000036670	false	directed	ENSDARG00000056621 (directed) ENSDARG00000036670	0.147518	exact
polr2j	2.69167	ctcf	directed	ENSDARG00000056621 (directed) ENSDARG00000035146	false	directed	ENSDARG00000056621 (directed) ENSDARG00000035146	0.043807	exact
slit3	1.32143	ctcf	directed	ENSDARG00000056621 (directed) ENSDARG00000034268	true	directed	ENSDARG00000056621 (directed) ENSDARG00000034268	0.160918	exact
ube2j1	2.31869	ctcf	directed	ENSDARG00000056621 (directed) ENSDARG00000033489	false	directed	ENSDARG00000056621 (directed) ENSDARG00000033489	0.0952723	exact
melk	1.33333	ctcf	directed	ENSDARG00000056621 (directed) ENSDARG00000030759	false	directed	ENSDARG00000056621 (directed) ENSDARG00000030759	0.149508	exact
rexo1	1.18393	ctcf	directed	ENSDARG00000056621 (directed) ENSDARG00000026986	false	directed	ENSDARG00000056621 (directed) ENSDARG00000026986	0.139991	exact
adra1d	2.19518	ctcf	directed	ENSDARG00000056621 (directed) ENSDARG00000024101	false	directed	ENSDARG00000056621 (directed) ENSDARG00000024101	0.140325	exact
ewsr1a	1.68254	ctcf	directed	ENSDARG00000056621 (directed) ENSDARG00000020258	false	directed	ENSDARG00000056621 (directed) ENSDARG00000020258	0.128714	exact
tlr4ba	1.5718	ctcf	directed	ENSDARG00000056621 (directed) ENSDARG00000019742	false	directed	ENSDARG00000056621 (directed) ENSDARG00000019742	0.12034	exact
smarcc1a	1.37778	ctcf	directed	ENSDARG00000056621 (directed) ENSDARG00000017397	true	directed	ENSDARG00000056621 (directed) ENSDARG00000017397	0.185092	exact
smcr8b	1	ctcf	directed	ENSDARG00000056621 (directed) ENSDARG00000015803	false	directed	ENSDARG00000056621 (directed) ENSDARG00000015803	0.0833308	exact
lims2	2.14286	ctcf	directed	ENSDARG00000056621 (directed) ENSDARG00000014976	false	directed	ENSDARG00000056621 (directed) ENSDARG00000014976	0.111426	exact
znf76	1.11688	ctcf	directed	ENSDARG00000056621 (directed) ENSDARG00000013279	false	directed	ENSDARG00000056621 (directed) ENSDARG00000013279	0.0858258	exact
kif11	2.03333	ctcf	directed	ENSDARG00000056621 (directed) ENSDARG00000010948	true	directed	ENSDARG00000056621 (directed) ENSDARG00000010948	0.173511	exact
chrm1b	2.08651	ctcf	directed	ENSDARG00000056621 (directed) ENSDARG00000009121	false	directed	ENSDARG00000056621 (directed) ENSDARG00000009121	0.0548191	exact
rcor2	1	ctcf	directed	ENSDARG00000056621 (directed) ENSDARG00000008278	false	directed	ENSDARG00000056621 (directed) ENSDARG00000008278	0.11864	exact
slc25a39	1.85758	ctcf	directed	ENSDARG00000056621 (directed) ENSDARG00000007449	false	directed	ENSDARG00000056621 (directed) ENSDARG00000007449	0.0913785	exact
arid2	2.10278	ctcf	directed	ENSDARG00000056621 (directed) ENSDARG00000007413	true	directed	ENSDARG00000056621 (directed) ENSDARG00000007413	0.233346	exact
brd3a	5.21786	ctcf	directed	ENSDARG00000056621 (directed) ENSDARG00000006527	true	directed	ENSDARG00000056621 (directed) ENSDARG00000006527	0.19222	exact
mpp5a	8.26905	ctcf	directed	ENSDARG00000056621 (directed) ENSDARG00000006272	false	directed	ENSDARG00000056621 (directed) ENSDARG00000006272	0.101222	exact
cnot1	1	ctcf	directed	ENSDARG00000056621 (directed) ENSDARG00000004174	true	directed	ENSDARG00000056621 (directed) ENSDARG00000004174	0.184179	exact
arhgef37	1.83509	ctcf	directed	ENSDARG00000056621 (directed) ENSDARG00000002463	false	directed	ENSDARG00000056621 (directed) ENSDARG00000002463	0.101333	exact
rhd	1.05	ctcf	directed	ENSDARG00000056621 (directed) ENSDARG00000002194	false	directed	ENSDARG00000056621 (directed) ENSDARG00000002194	0.126207	exact
ENSDARG00000105496	2.40043	gfi1b	directed	ENSDARG00000079947 (directed) ENSDARG00000105496	false	directed	ENSDARG00000079947 (directed) ENSDARG00000105496	0.0745531	exact
ENSDARG00000105484	2.44551	gfi1b	directed	ENSDARG00000079947 (directed) ENSDARG00000105484	true	directed	ENSDARG00000079947 (directed) ENSDARG00000105484	0.158978	exact
si:ch73-368j24.11	8.27273	gfi1b	directed	ENSDARG00000079947 (directed) ENSDARG00000105430	false	directed	ENSDARG00000079947 (directed) ENSDARG00000105430	0.102373	exact
zgc:112234	3.1504	gfi1b	directed	ENSDARG00000079947 (directed) ENSDARG00000105393	false	directed	ENSDARG00000079947 (directed) ENSDARG00000105393	0.113475	exact
ENSDARG00000105359	2.82107	gfi1b	directed	ENSDARG00000079947 (directed) ENSDARG00000105359	false	directed	ENSDARG00000079947 (directed) ENSDARG00000105359	0.133723	exact
ENSDARG00000105294	2.4006	gfi1b	directed	ENSDARG00000079947 (directed) ENSDARG00000105294	false	directed	ENSDARG00000079947 (directed) ENSDARG00000105294	0.0691362	exact
kdrl	2.12692	gfi1b	directed	ENSDARG00000079947 (directed) ENSDARG00000105215	false	directed	ENSDARG00000079947 (directed) ENSDARG00000105215	0.0879728	exact
creg1	2.95833	gfi1b	directed	ENSDARG00000079947 (directed) ENSDARG00000105154	false	directed	ENSDARG00000079947 (directed) ENSDARG00000105154	0.0680327	exact
trim35-7	2.76577	gfi1b	directed	ENSDARG00000079947 (directed) ENSDARG00000104825	false	directed	ENSDARG00000079947 (directed) ENSDARG00000104825	0.116694	exact
abcc1	2.62812	gfi1b	directed	ENSDARG00000079947 (directed) ENSDARG00000104719	false	directed	ENSDARG00000079947 (directed) ENSDARG00000104719	0.0400713	exact
kirrel3l	2.41154	gfi1b	directed	ENSDARG00000079947 (directed) ENSDARG00000104665	false	directed	ENSDARG00000079947 (directed) ENSDARG00000104665	0.098166	exact
LOC100329290	2.37876	gfi1b	directed	ENSDARG00000079947 (directed) ENSDARG00000104554	false	directed	ENSDARG00000079947 (directed) ENSDARG00000104554	0.134995	exact
LOC100329560	2.59771	gfi1b	directed	ENSDARG00000079947 (directed) ENSDARG00000104501	false	directed	ENSDARG00000079947 (directed) ENSDARG00000104501	0.119892	exact
smchd1	2.71429	gfi1b	directed	ENSDARG00000079947 (directed) ENSDARG00000104374	false	directed	ENSDARG00000079947 (directed) ENSDARG00000104374	0.136546	exact
zgc:154064	2.72736	gfi1b	directed	ENSDARG00000079947 (directed) ENSDARG00000104316	false	directed	ENSDARG00000079947 (directed) ENSDARG00000104316	0.0698882	exact
zgc:63733	3.04207	gfi1b	directed	ENSDARG00000079947 (directed) ENSDARG00000104285	false	directed	ENSDARG00000079947 (directed) ENSDARG00000104285	0.0591741	exact
si:dkey-43p13.5	2.67778	gfi1b	directed	ENSDARG00000079947 (directed) ENSDARG00000104199	false	directed	ENSDARG00000079947 (directed) ENSDARG00000104199	0.0957403	exact
si:ch211-212k18.4	2.27361	gfi1b	directed	ENSDARG00000079947 (directed) ENSDARG00000104169	false	directed	ENSDARG00000079947 (directed) ENSDARG00000104169	0.0980281	exact
fzd4	2.05882	gfi1b	directed	ENSDARG00000079947 (directed) ENSDARG00000104117	false	directed	ENSDARG00000079947 (directed) ENSDARG00000104117	0.0798864	exact
ttf2	3.86071	gfi1b	directed	ENSDARG00000079947 (directed) ENSDARG00000104105	false	directed	ENSDARG00000079947 (directed) ENSDARG00000104105	0.098042	exact
spry1	4.57662	gfi1b	directed	ENSDARG00000079947 (directed) ENSDARG00000103985	false	directed	ENSDARG00000079947 (directed) ENSDARG00000103985	0.098686	exact
sgol1	2.6	gfi1b	directed	ENSDARG00000079947 (directed) ENSDARG00000103907	false	directed	ENSDARG00000079947 (directed) ENSDARG00000103907	0.138328	exact
ENSDARG00000103841	14.3901	gfi1b	directed	ENSDARG00000079947 (directed) ENSDARG00000103841	false	directed	ENSDARG00000079947 (directed) ENSDARG00000103841	0.0582845	exact
aspm	3.38004	gfi1b	directed	ENSDARG00000079947 (directed) ENSDARG00000103754	true	directed	ENSDARG00000079947 (directed) ENSDARG00000103754	0.169673	exact
cirbpa	2.81647	gfi1b	directed	ENSDARG00000079947 (directed) ENSDARG00000103672	false	directed	ENSDARG00000079947 (directed) ENSDARG00000103672	0.0960036	exact
gtf2b	2.61587	gfi1b	directed	ENSDARG00000079947 (directed) ENSDARG00000103578	false	directed	ENSDARG00000079947 (directed) ENSDARG00000103578	0.0844963	exact
sec24c	2.23377	gfi1b	directed	ENSDARG00000079947 (directed) ENSDARG00000103516	false	directed	ENSDARG00000079947 (directed) ENSDARG00000103516	0.036826	exact
si:ch211-212k18.5	2.27778	gfi1b	directed	ENSDARG00000079947 (directed) ENSDARG00000103316	false	directed	ENSDARG00000079947 (directed) ENSDARG00000103316	0.12608	exact
si:ch211-221j21.3	2.17778	gfi1b	directed	ENSDARG00000079947 (directed) ENSDARG00000103294	false	directed	ENSDARG00000079947 (directed) ENSDARG00000103294	0.0680083	exact
stoml2	2.56264	gfi1b	directed	ENSDARG00000079947 (directed) ENSDARG00000103135	false	directed	ENSDARG00000079947 (directed) ENSDARG00000103135	0.0548633	exact
LOC100331938	2.375	gfi1b	directed	ENSDARG00000079947 (directed) ENSDARG00000103108	false	directed	ENSDARG00000079947 (directed) ENSDARG00000103108	0.146104	exact
si:dkey-237i9.8	2.86111	gfi1b	directed	ENSDARG00000079947 (directed) ENSDARG00000103020	false	directed	ENSDARG00000079947 (directed) ENSDARG00000103020	0.0729108	exact
zgc:110434	2.40498	gfi1b	directed	ENSDARG00000079947 (directed) ENSDARG00000103015	false	directed	ENSDARG00000079947 (directed) ENSDARG00000103015	0.105343	exact
2015-09-01	2.37319	gfi1b	directed	ENSDARG00000079947 (directed) ENSDARG00000102889	false	directed	ENSDARG00000079947 (directed) ENSDARG00000102889	0.115075	exact
dut	3.20758	gfi1b	directed	ENSDARG00000079947 (directed) ENSDARG00000102748	false	directed	ENSDARG00000079947 (directed) ENSDARG00000102748	0.107461	exact
sb:cb449	17.6952	gfi1b	directed	ENSDARG00000079947 (directed) ENSDARG00000102540	false	directed	ENSDARG00000079947 (directed) ENSDARG00000102540	0.0774954	exact
si:ch211-71n6.4	2.30999	gfi1b	directed	ENSDARG00000079947 (directed) ENSDARG00000102234	false	directed	ENSDARG00000079947 (directed) ENSDARG00000102234	0.0763705	exact
ppox	2.47095	gfi1b	directed	ENSDARG00000079947 (directed) ENSDARG00000102167	false	directed	ENSDARG00000079947 (directed) ENSDARG00000102167	0.0805909	exact
ENSDARG00000102033	4.59444	gfi1b	directed	ENSDARG00000079947 (directed) ENSDARG00000102033	false	directed	ENSDARG00000079947 (directed) ENSDARG00000102033	0.0838334	exact
LOC103911748	2.98761	gfi1b	directed	ENSDARG00000079947 (directed) ENSDARG00000101876	false	directed	ENSDARG00000079947 (directed) ENSDARG00000101876	0.101446	exact
si:ch211-243p7.3	3.35708	gfi1b	directed	ENSDARG00000079947 (directed) ENSDARG00000101823	false	directed	ENSDARG00000079947 (directed) ENSDARG00000101823	0.106959	exact
ENSDARG00000101572	2.125	gfi1b	directed	ENSDARG00000079947 (directed) ENSDARG00000101572	false	directed	ENSDARG00000079947 (directed) ENSDARG00000101572	0.115507	exact
irx3a	2.35	gfi1b	directed	ENSDARG00000079947 (directed) ENSDARG00000101076	false	directed	ENSDARG00000079947 (directed) ENSDARG00000101076	0.125502	exact
prc1a	2.59286	gfi1b	directed	ENSDARG00000079947 (directed) ENSDARG00000100918	false	directed	ENSDARG00000079947 (directed) ENSDARG00000100918	0.130919	exact
cdc20	2.59134	gfi1b	directed	ENSDARG00000079947 (directed) ENSDARG00000100741	false	directed	ENSDARG00000079947 (directed) ENSDARG00000100741	0.116639	exact
egfl7	2.11111	gfi1b	directed	ENSDARG00000079947 (directed) ENSDARG00000100657	false	directed	ENSDARG00000079947 (directed) ENSDARG00000100657	0.117667	exact
ENSDARG00000100641	2.08333	gfi1b	directed	ENSDARG00000079947 (directed) ENSDARG00000100641	false	directed	ENSDARG00000079947 (directed) ENSDARG00000100641	0.0169473	exact
trrap	1.24714	gfi1b	directed	ENSDARG00000079947 (directed) ENSDARG00000100623	false	directed	ENSDARG00000079947 (directed) ENSDARG00000100623	0.146062	exact
ahsa1b	2.72917	gfi1b	directed	ENSDARG00000079947 (directed) ENSDARG00000100317	false	directed	ENSDARG00000079947 (directed) ENSDARG00000100317	0.0560373	exact
slc15a1a	4.28582	gfi1b	directed	ENSDARG00000079947 (directed) ENSDARG00000100315	false	directed	ENSDARG00000079947 (directed) ENSDARG00000100315	0.070026	exact
thumpd1	3.03535	gfi1b	directed	ENSDARG00000079947 (directed) ENSDARG00000100264	false	directed	ENSDARG00000079947 (directed) ENSDARG00000100264	0.0847601	exact
cyr61l2	2.20882	gfi1b	directed	ENSDARG00000079947 (directed) ENSDARG00000099985	false	directed	ENSDARG00000079947 (directed) ENSDARG00000099985	0.0936001	exact
tbce	2.37202	gfi1b	directed	ENSDARG00000079947 (directed) ENSDARG00000099921	false	directed	ENSDARG00000079947 (directed) ENSDARG00000099921	0.0745848	exact
arl4aa	2.40117	gfi1b	directed	ENSDARG00000079947 (directed) ENSDARG00000099918	false	directed	ENSDARG00000079947 (directed) ENSDARG00000099918	0.12028	exact
hnrnpabb	2.65609	gfi1b	directed	ENSDARG00000079947 (directed) ENSDARG00000099865	false	directed	ENSDARG00000079947 (directed) ENSDARG00000099865	0.115562	exact
foxred1	2.26085	gfi1b	directed	ENSDARG00000079947 (directed) ENSDARG00000099705	false	directed	ENSDARG00000079947 (directed) ENSDARG00000099705	0.0998859	exact
ENSDARG00000099619	10.1537	gfi1b	directed	ENSDARG00000079947 (directed) ENSDARG00000099619	false	directed	ENSDARG00000079947 (directed) ENSDARG00000099619	0.0947441	exact
zgc:66483	4.95	gfi1b	directed	ENSDARG00000079947 (directed) ENSDARG00000099612	false	directed	ENSDARG00000079947 (directed) ENSDARG00000099612	0.0817051	exact
cnn3a	2	gfi1b	directed	ENSDARG00000079947 (directed) ENSDARG00000099510	false	directed	ENSDARG00000079947 (directed) ENSDARG00000099510	0.0985472	exact
si:	2.0625	gfi1b	directed	ENSDARG00000079947 (directed) ENSDARG00000099385	false	directed	ENSDARG00000079947 (directed) ENSDARG00000099385	0.119925	exact
utp20	3.01178	gfi1b	directed	ENSDARG00000079947 (directed) ENSDARG00000099280	false	directed	ENSDARG00000079947 (directed) ENSDARG00000099280	0.0942638	exact
si:dkey-23a13.14	5.30287	gfi1b	directed	ENSDARG00000079947 (directed) ENSDARG00000099123	false	directed	ENSDARG00000079947 (directed) ENSDARG00000099123	0.127105	exact
sbno1	2.52202	gfi1b	directed	ENSDARG00000079947 (directed) ENSDARG00000099080	false	directed	ENSDARG00000079947 (directed) ENSDARG00000099080	0.0979372	exact
si:ch73-157i16.3	2.36337	gfi1b	directed	ENSDARG00000079947 (directed) ENSDARG00000098871	false	directed	ENSDARG00000079947 (directed) ENSDARG00000098871	0.106857	exact
tubb2b	2.56763	gfi1b	directed	ENSDARG00000079947 (directed) ENSDARG00000098591	false	directed	ENSDARG00000079947 (directed) ENSDARG00000098591	0.107835	exact
ENSDARG00000098503	1.26348	gfi1b	directed	ENSDARG00000079947 (directed) ENSDARG00000098503	false	directed	ENSDARG00000079947 (directed) ENSDARG00000098503	0.0988974	exact
LOC563292	2.6381	gfi1b	directed	ENSDARG00000079947 (directed) ENSDARG00000098424	false	directed	ENSDARG00000079947 (directed) ENSDARG00000098424	0.101943	exact
actr5	2.88254	gfi1b	directed	ENSDARG00000079947 (directed) ENSDARG00000098235	false	directed	ENSDARG00000079947 (directed) ENSDARG00000098235	0.0632303	exact
LOC101886482	4.20996	gfi1b	directed	ENSDARG00000079947 (directed) ENSDARG00000098233	false	directed	ENSDARG00000079947 (directed) ENSDARG00000098233	0.149433	exact
si:dkeyp-97a10.2	4.64167	gfi1b	directed	ENSDARG00000079947 (directed) ENSDARG00000098129	false	directed	ENSDARG00000079947 (directed) ENSDARG00000098129	0.0969326	exact
ugt1b1	2.72339	gfi1b	directed	ENSDARG00000079947 (directed) ENSDARG00000097491	false	directed	ENSDARG00000079947 (directed) ENSDARG00000097491	0.0697968	exact
si:dkey-108k21.25	2.61543	gfi1b	directed	ENSDARG00000079947 (directed) ENSDARG00000097258	false	directed	ENSDARG00000079947 (directed) ENSDARG00000097258	0.129359	exact
ENSDARG00000096855	2.74727	gfi1b	directed	ENSDARG00000079947 (directed) ENSDARG00000096855	false	directed	ENSDARG00000079947 (directed) ENSDARG00000096855	0.0958495	exact
blvrb	2.64482	gfi1b	directed	ENSDARG00000079947 (directed) ENSDARG00000096829	false	directed	ENSDARG00000079947 (directed) ENSDARG00000096829	0.101824	exact
dyrk2	2.27882	gfi1b	directed	ENSDARG00000079947 (directed) ENSDARG00000094646	false	directed	ENSDARG00000079947 (directed) ENSDARG00000094646	0.0941512	exact
si:ch1073-296i8.2	2.98016	gfi1b	directed	ENSDARG00000079947 (directed) ENSDARG00000093773	false	directed	ENSDARG00000079947 (directed) ENSDARG00000093773	0.102546	exact
si:ch73-209l12.1	6.17579	gfi1b	directed	ENSDARG00000079947 (directed) ENSDARG00000092776	false	directed	ENSDARG00000079947 (directed) ENSDARG00000092776	0.135403	exact
si:dkey-108k21.17	2.56968	gfi1b	directed	ENSDARG00000079947 (directed) ENSDARG00000092743	false	directed	ENSDARG00000079947 (directed) ENSDARG00000092743	0.137385	exact
thbd	2.11111	gfi1b	directed	ENSDARG00000079947 (directed) ENSDARG00000092470	false	directed	ENSDARG00000079947 (directed) ENSDARG00000092470	0.0831158	exact
zgc:153352	3.53611	gfi1b	directed	ENSDARG00000079947 (directed) ENSDARG00000092445	false	directed	ENSDARG00000079947 (directed) ENSDARG00000092445	0.0893572	exact
LOC100535981	2.4272	gfi1b	directed	ENSDARG00000079947 (directed) ENSDARG00000092199	false	directed	ENSDARG00000079947 (directed) ENSDARG00000092199	0.0560275	exact
si:ch211-156j16.1	2.49583	gfi1b	directed	ENSDARG00000079947 (directed) ENSDARG00000092035	false	directed	ENSDARG00000079947 (directed) ENSDARG00000092035	0.0557316	exact
si:dkey-239h2.3	2.225	gfi1b	directed	ENSDARG00000079947 (directed) ENSDARG00000092033	false	directed	ENSDARG00000079947 (directed) ENSDARG00000092033	0.0821849	exact
si:dkey-151m15.5	2.125	gfi1b	directed	ENSDARG00000079947 (directed) ENSDARG00000091962	false	directed	ENSDARG00000079947 (directed) ENSDARG00000091962	0.0601483	exact
znf106b	5.5119	gfi1b	directed	ENSDARG00000079947 (directed) ENSDARG00000091947	false	directed	ENSDARG00000079947 (directed) ENSDARG00000091947	0.0917032	exact
ENSDARG00000091896	6.06667	gfi1b	directed	ENSDARG00000079947 (directed) ENSDARG00000091896	false	directed	ENSDARG00000079947 (directed) ENSDARG00000091896	0.0382624	exact
ucp3	2.41111	gfi1b	directed	ENSDARG00000079947 (directed) ENSDARG00000091209	false	directed	ENSDARG00000079947 (directed) ENSDARG00000091209	0.0787759	exact
slc38a3b	3.0845	gfi1b	directed	ENSDARG00000079947 (directed) ENSDARG00000091061	false	directed	ENSDARG00000079947 (directed) ENSDARG00000091061	0.0834595	exact
parm1	2.94643	gfi1b	directed	ENSDARG00000079947 (directed) ENSDARG00000090996	false	directed	ENSDARG00000079947 (directed) ENSDARG00000090996	0.117473	exact
si:dkey-75b17.1	2.51069	gfi1b	directed	ENSDARG00000079947 (directed) ENSDARG00000090935	false	directed	ENSDARG00000079947 (directed) ENSDARG00000090935	0.073672	exact
zp3.1	3.91786	gfi1b	directed	ENSDARG00000079947 (directed) ENSDARG00000090768	false	directed	ENSDARG00000079947 (directed) ENSDARG00000090768	0.0405724	exact
plk2a	2.40873	gfi1b	directed	ENSDARG00000079947 (directed) ENSDARG00000090752	false	directed	ENSDARG00000079947 (directed) ENSDARG00000090752	0.0972964	exact
si:dkey-246i14.3	2.53307	gfi1b	directed	ENSDARG00000079947 (directed) ENSDARG00000090427	false	directed	ENSDARG00000079947 (directed) ENSDARG00000090427	0.0756682	exact
usp44	2.49756	gfi1b	directed	ENSDARG00000079947 (directed) ENSDARG00000089861	false	directed	ENSDARG00000079947 (directed) ENSDARG00000089861	0.0839946	exact
akap1a	4.20714	gfi1b	directed	ENSDARG00000079947 (directed) ENSDARG00000089802	false	directed	ENSDARG00000079947 (directed) ENSDARG00000089802	0.0346583	exact
si:dkey-108k21.11	3.81519	gfi1b	directed	ENSDARG00000079947 (directed) ENSDARG00000089719	false	directed	ENSDARG00000079947 (directed) ENSDARG00000089719	0.115473	exact
si:cabz01054394.7	2.75113	gfi1b	directed	ENSDARG00000079947 (directed) ENSDARG00000089715	false	directed	ENSDARG00000079947 (directed) ENSDARG00000089715	0.0549674	exact
bod1l1	2.2798	gfi1b	directed	ENSDARG00000079947 (directed) ENSDARG00000089505	false	directed	ENSDARG00000079947 (directed) ENSDARG00000089505	0.100181	exact
zgc:113119	2.40609	gfi1b	directed	ENSDARG00000079947 (directed) ENSDARG00000089142	false	directed	ENSDARG00000079947 (directed) ENSDARG00000089142	0.0975467	exact
cep131	2.48004	gfi1b	directed	ENSDARG00000079947 (directed) ENSDARG00000088984	false	directed	ENSDARG00000079947 (directed) ENSDARG00000088984	0.138989	exact
notum2	2.29835	gfi1b	directed	ENSDARG00000079947 (directed) ENSDARG00000088411	false	directed	ENSDARG00000079947 (directed) ENSDARG00000088411	0.0423101	exact
foxj1b	3.58552	gfi1b	directed	ENSDARG00000079947 (directed) ENSDARG00000088290	false	directed	ENSDARG00000079947 (directed) ENSDARG00000088290	0.0831986	exact
si:ch211-168f7.5	1.3342	gfi1b	directed	ENSDARG00000079947 (directed) ENSDARG00000088195	false	directed	ENSDARG00000079947 (directed) ENSDARG00000088195	0.126881	exact
zgc:85936	3.20556	gfi1b	directed	ENSDARG00000079947 (directed) ENSDARG00000087529	false	directed	ENSDARG00000079947 (directed) ENSDARG00000087529	0.108191	exact
si:dkey-226l10.6	4.24754	gfi1b	directed	ENSDARG00000079947 (directed) ENSDARG00000087483	false	directed	ENSDARG00000079947 (directed) ENSDARG00000087483	0.114557	exact
znf574	2.57465	gfi1b	directed	ENSDARG00000079947 (directed) ENSDARG00000087074	false	directed	ENSDARG00000079947 (directed) ENSDARG00000087074	0.109683	exact
atxn1l	2.39924	gfi1b	directed	ENSDARG00000079947 (directed) ENSDARG00000086977	false	directed	ENSDARG00000079947 (directed) ENSDARG00000086977	0.0844622	exact
si:dkeyp-67a8.2	3.05311	gfi1b	directed	ENSDARG00000079947 (directed) ENSDARG00000086815	false	directed	ENSDARG00000079947 (directed) ENSDARG00000086815	0.0577926	exact
ENSDARG00000086708	2.41438	gfi1b	directed	ENSDARG00000079947 (directed) ENSDARG00000086708	false	directed	ENSDARG00000079947 (directed) ENSDARG00000086708	0.118991	exact
si:ch211-113a14.11	2.72736	gfi1b	directed	ENSDARG00000079947 (directed) ENSDARG00000086591	false	directed	ENSDARG00000079947 (directed) ENSDARG00000086591	0.146817	exact
gpr156	2.25	gfi1b	directed	ENSDARG00000079947 (directed) ENSDARG00000086215	false	directed	ENSDARG00000079947 (directed) ENSDARG00000086215	0.0715593	exact
pot1	3.06859	gfi1b	directed	ENSDARG00000079947 (directed) ENSDARG00000079915	false	directed	ENSDARG00000079947 (directed) ENSDARG00000079915	0.0933292	exact
peak1	3.04646	gfi1b	directed	ENSDARG00000079947 (directed) ENSDARG00000079756	false	directed	ENSDARG00000079947 (directed) ENSDARG00000079756	0.0825181	exact
ENSDARG00000079688	1.47897	gfi1b	directed	ENSDARG00000079947 (directed) ENSDARG00000079688	false	directed	ENSDARG00000079947 (directed) ENSDARG00000079688	0.118557	exact
naa30	2.125	gfi1b	directed	ENSDARG00000079947 (directed) ENSDARG00000079686	false	directed	ENSDARG00000079947 (directed) ENSDARG00000079686	0.105248	exact
LOC100333265	3.03182	gfi1b	directed	ENSDARG00000079947 (directed) ENSDARG00000079472	false	directed	ENSDARG00000079947 (directed) ENSDARG00000079472	0.0720851	exact
si:dkey-57h18.1	12.2592	gfi1b	directed	ENSDARG00000079947 (directed) ENSDARG00000079457	false	directed	ENSDARG00000079947 (directed) ENSDARG00000079457	0.049393	exact
pkp3b	2.50043	gfi1b	directed	ENSDARG00000079947 (directed) ENSDARG00000079438	false	directed	ENSDARG00000079947 (directed) ENSDARG00000079438	0.0519219	exact
znf654	2.5538	gfi1b	directed	ENSDARG00000079947 (directed) ENSDARG00000079350	false	directed	ENSDARG00000079947 (directed) ENSDARG00000079350	0.12241	exact
rfwd2	2.19643	gfi1b	directed	ENSDARG00000079947 (directed) ENSDARG00000079329	false	directed	ENSDARG00000079947 (directed) ENSDARG00000079329	0.0658936	exact
kmt2ca	2	gfi1b	directed	ENSDARG00000079947 (directed) ENSDARG00000079312	false	directed	ENSDARG00000079947 (directed) ENSDARG00000079312	0.0895045	exact
si:dkeyp-2e4.2	3.27778	gfi1b	directed	ENSDARG00000079947 (directed) ENSDARG00000079263	false	directed	ENSDARG00000079947 (directed) ENSDARG00000079263	0.0948458	exact
gemin5	2.39692	gfi1b	directed	ENSDARG00000079947 (directed) ENSDARG00000079257	false	directed	ENSDARG00000079947 (directed) ENSDARG00000079257	0.050643	exact
trim59	2.50952	gfi1b	directed	ENSDARG00000079947 (directed) ENSDARG00000079238	false	directed	ENSDARG00000079947 (directed) ENSDARG00000079238	0.0736066	exact
si:dkey-85a20.4	2.80999	gfi1b	directed	ENSDARG00000079947 (directed) ENSDARG00000079055	false	directed	ENSDARG00000079947 (directed) ENSDARG00000079055	0.0758213	exact
brd4	2.1381	gfi1b	directed	ENSDARG00000079947 (directed) ENSDARG00000078904	false	directed	ENSDARG00000079947 (directed) ENSDARG00000078904	0.0935046	exact
gigyf1	3.04915	gfi1b	directed	ENSDARG00000079947 (directed) ENSDARG00000078691	false	directed	ENSDARG00000079947 (directed) ENSDARG00000078691	0.103875	exact
supt20	2.70604	gfi1b	directed	ENSDARG00000079947 (directed) ENSDARG00000078658	false	directed	ENSDARG00000079947 (directed) ENSDARG00000078658	0.0971413	exact
tpx2	2.76783	gfi1b	directed	ENSDARG00000079947 (directed) ENSDARG00000078654	false	directed	ENSDARG00000079947 (directed) ENSDARG00000078654	0.149714	exact
arhgef9b	2.19643	gfi1b	directed	ENSDARG00000079947 (directed) ENSDARG00000078624	false	directed	ENSDARG00000079947 (directed) ENSDARG00000078624	0.110738	exact
zgc:195081	3.58291	gfi1b	directed	ENSDARG00000079947 (directed) ENSDARG00000078481	false	directed	ENSDARG00000079947 (directed) ENSDARG00000078481	0.0896213	exact
oat	2.27778	gfi1b	directed	ENSDARG00000079947 (directed) ENSDARG00000078425	false	directed	ENSDARG00000079947 (directed) ENSDARG00000078425	0.0612142	exact
zc3h4	3.0127	gfi1b	directed	ENSDARG00000079947 (directed) ENSDARG00000078355	false	directed	ENSDARG00000079947 (directed) ENSDARG00000078355	0.100204	exact
limd2	2.6625	gfi1b	directed	ENSDARG00000079947 (directed) ENSDARG00000078092	false	directed	ENSDARG00000079947 (directed) ENSDARG00000078092	0.116359	exact
armc5	2.4084	gfi1b	directed	ENSDARG00000079947 (directed) ENSDARG00000078083	false	directed	ENSDARG00000079947 (directed) ENSDARG00000078083	0.079578	exact
usp54a	2.654	gfi1b	directed	ENSDARG00000079947 (directed) ENSDARG00000077948	false	directed	ENSDARG00000079947 (directed) ENSDARG00000077948	0.126132	exact
ints5	2.5961	gfi1b	directed	ENSDARG00000079947 (directed) ENSDARG00000077943	false	directed	ENSDARG00000079947 (directed) ENSDARG00000077943	0.102757	exact
hgsnat	2.47345	gfi1b	directed	ENSDARG00000079947 (directed) ENSDARG00000077804	false	directed	ENSDARG00000079947 (directed) ENSDARG00000077804	0.0931899	exact
rin3	1.42222	gfi1b	directed	ENSDARG00000079947 (directed) ENSDARG00000077618	false	directed	ENSDARG00000079947 (directed) ENSDARG00000077618	0.0409156	exact
tmem201	2	gfi1b	directed	ENSDARG00000079947 (directed) ENSDARG00000077307	false	directed	ENSDARG00000079947 (directed) ENSDARG00000077307	0.0873973	exact
si:ch211-160o17.4	2.64286	gfi1b	directed	ENSDARG00000079947 (directed) ENSDARG00000077095	false	directed	ENSDARG00000079947 (directed) ENSDARG00000077095	0.0873841	exact
ankrd34ba	2.7381	gfi1b	directed	ENSDARG00000079947 (directed) ENSDARG00000077086	false	directed	ENSDARG00000079947 (directed) ENSDARG00000077086	0.0862567	exact
esco1	3.09924	gfi1b	directed	ENSDARG00000079947 (directed) ENSDARG00000077057	false	directed	ENSDARG00000079947 (directed) ENSDARG00000077057	0.0864334	exact
igdcc4	2.82369	gfi1b	directed	ENSDARG00000079947 (directed) ENSDARG00000076919	false	directed	ENSDARG00000079947 (directed) ENSDARG00000076919	0.11304	exact
zgc:171967	2.16111	gfi1b	directed	ENSDARG00000079947 (directed) ENSDARG00000076888	false	directed	ENSDARG00000079947 (directed) ENSDARG00000076888	0.0921412	exact
arap3	2.13095	gfi1b	directed	ENSDARG00000079947 (directed) ENSDARG00000076801	false	directed	ENSDARG00000079947 (directed) ENSDARG00000076801	0.0830053	exact
cdca7b	5.34841	gfi1b	directed	ENSDARG00000079947 (directed) ENSDARG00000076659	false	directed	ENSDARG00000079947 (directed) ENSDARG00000076659	0.0710151	exact
plagl2	3.41502	gfi1b	directed	ENSDARG00000079947 (directed) ENSDARG00000076657	false	directed	ENSDARG00000079947 (directed) ENSDARG00000076657	0.115939	exact
ptprb	2.125	gfi1b	directed	ENSDARG00000079947 (directed) ENSDARG00000076624	false	directed	ENSDARG00000079947 (directed) ENSDARG00000076624	0.0961753	exact
abhd8b	2.96032	gfi1b	directed	ENSDARG00000079947 (directed) ENSDARG00000076620	false	directed	ENSDARG00000079947 (directed) ENSDARG00000076620	0.0459557	exact
pcdh12	2.85189	gfi1b	directed	ENSDARG00000079947 (directed) ENSDARG00000076594	false	directed	ENSDARG00000079947 (directed) ENSDARG00000076594	0.107222	exact
dlk2	2.13889	gfi1b	directed	ENSDARG00000079947 (directed) ENSDARG00000076247	false	directed	ENSDARG00000079947 (directed) ENSDARG00000076247	0.0421893	exact
kif2c	3.08013	gfi1b	directed	ENSDARG00000079947 (directed) ENSDARG00000076228	false	directed	ENSDARG00000079947 (directed) ENSDARG00000076228	0.0937851	exact
si:ch73-36p18.3	2.24498	gfi1b	directed	ENSDARG00000079947 (directed) ENSDARG00000076129	false	directed	ENSDARG00000079947 (directed) ENSDARG00000076129	0.13488	exact
zfyve16	6.60913	gfi1b	directed	ENSDARG00000079947 (directed) ENSDARG00000075747	false	directed	ENSDARG00000079947 (directed) ENSDARG00000075747	0.0752473	exact
si:ch1073-429i10.1	9.66201	gfi1b	directed	ENSDARG00000079947 (directed) ENSDARG00000075664	false	directed	ENSDARG00000079947 (directed) ENSDARG00000075664	0.141784	exact
zgc:173587	2.73631	gfi1b	directed	ENSDARG00000079947 (directed) ENSDARG00000075482	false	directed	ENSDARG00000079947 (directed) ENSDARG00000075482	0.120341	exact
znf989	4.80238	gfi1b	directed	ENSDARG00000079947 (directed) ENSDARG00000075470	false	directed	ENSDARG00000079947 (directed) ENSDARG00000075470	0.073539	exact
dguok	2.11513	gfi1b	directed	ENSDARG00000079947 (directed) ENSDARG00000075395	false	directed	ENSDARG00000079947 (directed) ENSDARG00000075395	0.0480947	exact
rpap1	2.5881	gfi1b	directed	ENSDARG00000079947 (directed) ENSDARG00000075072	false	directed	ENSDARG00000079947 (directed) ENSDARG00000075072	0.074812	exact
rasip1	2.20536	gfi1b	directed	ENSDARG00000079947 (directed) ENSDARG00000074829	false	directed	ENSDARG00000079947 (directed) ENSDARG00000074829	0.106711	exact
frem3	2.41621	gfi1b	directed	ENSDARG00000079947 (directed) ENSDARG00000074677	false	directed	ENSDARG00000079947 (directed) ENSDARG00000074677	0.0927638	exact
si:ch211-198a12.6	2.20952	gfi1b	directed	ENSDARG00000079947 (directed) ENSDARG00000074624	false	directed	ENSDARG00000079947 (directed) ENSDARG00000074624	0.113304	exact
lzts2a	2.19841	gfi1b	directed	ENSDARG00000079947 (directed) ENSDARG00000074597	false	directed	ENSDARG00000079947 (directed) ENSDARG00000074597	0.131412	exact
si:ch211-214e3.5	2.63393	gfi1b	directed	ENSDARG00000079947 (directed) ENSDARG00000074270	false	directed	ENSDARG00000079947 (directed) ENSDARG00000074270	0.0810295	exact
flna	3.1671	gfi1b	directed	ENSDARG00000079947 (directed) ENSDARG00000074201	false	directed	ENSDARG00000079947 (directed) ENSDARG00000074201	0.0951441	exact
birc6	2.57619	gfi1b	directed	ENSDARG00000079947 (directed) ENSDARG00000074166	false	directed	ENSDARG00000079947 (directed) ENSDARG00000074166	0.070717	exact
c2cd3	3.14359	gfi1b	directed	ENSDARG00000079947 (directed) ENSDARG00000074137	false	directed	ENSDARG00000079947 (directed) ENSDARG00000074137	0.0988009	exact
rbms1a	2.19643	gfi1b	directed	ENSDARG00000079947 (directed) ENSDARG00000074023	false	directed	ENSDARG00000079947 (directed) ENSDARG00000074023	0.0659305	exact
si:ch1073-159d7.7	13.5849	gfi1b	directed	ENSDARG00000079947 (directed) ENSDARG00000074012	false	directed	ENSDARG00000079947 (directed) ENSDARG00000074012	0.111561	exact
usp7	2.125	gfi1b	directed	ENSDARG00000079947 (directed) ENSDARG00000073710	false	directed	ENSDARG00000079947 (directed) ENSDARG00000073710	0.123197	exact
sec24b	2.375	gfi1b	directed	ENSDARG00000079947 (directed) ENSDARG00000071906	false	directed	ENSDARG00000079947 (directed) ENSDARG00000071906	0.0475506	exact
slc25a18	2.67063	gfi1b	directed	ENSDARG00000079947 (directed) ENSDARG00000070717	false	directed	ENSDARG00000079947 (directed) ENSDARG00000070717	0.0986771	exact
zgc:64022	2.61122	gfi1b	directed	ENSDARG00000079947 (directed) ENSDARG00000070705	false	directed	ENSDARG00000079947 (directed) ENSDARG00000070705	0.0651404	exact
si:ch211-69g19.2	3.83622	gfi1b	directed	ENSDARG00000079947 (directed) ENSDARG00000070656	false	directed	ENSDARG00000079947 (directed) ENSDARG00000070656	0.120363	exact
top1l	2.18056	gfi1b	directed	ENSDARG00000079947 (directed) ENSDARG00000070545	false	directed	ENSDARG00000079947 (directed) ENSDARG00000070545	0.0953114	exact
si:dkey-13n23.3	12.055	gfi1b	directed	ENSDARG00000079947 (directed) ENSDARG00000070465	false	directed	ENSDARG00000079947 (directed) ENSDARG00000070465	0.0767987	exact
fip1l1b	2.63456	gfi1b	directed	ENSDARG00000079947 (directed) ENSDARG00000070431	false	directed	ENSDARG00000079947 (directed) ENSDARG00000070431	0.0861919	exact
hoxc11a	5.2746	gfi1b	directed	ENSDARG00000079947 (directed) ENSDARG00000070351	false	directed	ENSDARG00000079947 (directed) ENSDARG00000070351	0.0799693	exact
si:ch211-113a14.19	4.59683	gfi1b	directed	ENSDARG00000079947 (directed) ENSDARG00000070286	false	directed	ENSDARG00000079947 (directed) ENSDARG00000070286	0.0820927	exact
zgc:110434	3.25668	gfi1b	directed	ENSDARG00000079947 (directed) ENSDARG00000070280	false	directed	ENSDARG00000079947 (directed) ENSDARG00000070280	0.0962482	exact
aldh1l2	2.11111	gfi1b	directed	ENSDARG00000079947 (directed) ENSDARG00000070230	false	directed	ENSDARG00000079947 (directed) ENSDARG00000070230	0.117339	exact
rpp25l	2.625	gfi1b	directed	ENSDARG00000079947 (directed) ENSDARG00000070131	false	directed	ENSDARG00000079947 (directed) ENSDARG00000070131	0.081964	exact
dchs1a	3.26234	gfi1b	directed	ENSDARG00000079947 (directed) ENSDARG00000070025	false	directed	ENSDARG00000079947 (directed) ENSDARG00000070025	0.115672	exact
si:ch211-145b13.6	2.93452	gfi1b	directed	ENSDARG00000079947 (directed) ENSDARG00000069998	false	directed	ENSDARG00000079947 (directed) ENSDARG00000069998	0.103029	exact
sphk2	3.1529	gfi1b	directed	ENSDARG00000079947 (directed) ENSDARG00000069893	false	directed	ENSDARG00000079947 (directed) ENSDARG00000069893	0.0972772	exact
pcgf6	3.04293	gfi1b	directed	ENSDARG00000079947 (directed) ENSDARG00000069681	false	directed	ENSDARG00000079947 (directed) ENSDARG00000069681	0.0989746	exact
emp1	2.0625	gfi1b	directed	ENSDARG00000079947 (directed) ENSDARG00000069632	false	directed	ENSDARG00000079947 (directed) ENSDARG00000069632	0.0467306	exact
mex3c	2.73724	gfi1b	directed	ENSDARG00000079947 (directed) ENSDARG00000068971	false	directed	ENSDARG00000079947 (directed) ENSDARG00000068971	0.0619322	exact
mettl5	6.27202	gfi1b	directed	ENSDARG00000079947 (directed) ENSDARG00000068893	false	directed	ENSDARG00000079947 (directed) ENSDARG00000068893	0.0411699	exact
gucd1	2.22008	gfi1b	directed	ENSDARG00000079947 (directed) ENSDARG00000068438	false	directed	ENSDARG00000079947 (directed) ENSDARG00000068438	0.0792281	exact
h3f3b.1	3.19924	gfi1b	directed	ENSDARG00000079947 (directed) ENSDARG00000068434	false	directed	ENSDARG00000079947 (directed) ENSDARG00000068434	0.114232	exact
LOC100149117	2.77143	gfi1b	directed	ENSDARG00000079947 (directed) ENSDARG00000068417	false	directed	ENSDARG00000079947 (directed) ENSDARG00000068417	0.130719	exact
arid3c	2.61111	gfi1b	directed	ENSDARG00000079947 (directed) ENSDARG00000067729	false	directed	ENSDARG00000079947 (directed) ENSDARG00000067729	0.105263	exact
adam19b	3.41948	gfi1b	directed	ENSDARG00000079947 (directed) ENSDARG00000067545	false	directed	ENSDARG00000079947 (directed) ENSDARG00000067545	0.11203	exact
cdk12	2	gfi1b	directed	ENSDARG00000079947 (directed) ENSDARG00000063726	true	directed	ENSDARG00000079947 (directed) ENSDARG00000063726	0.154648	exact
antxr1c	2.07143	gfi1b	directed	ENSDARG00000079947 (directed) ENSDARG00000063612	false	directed	ENSDARG00000079947 (directed) ENSDARG00000063612	0.102143	exact
adpgk	2.779	gfi1b	directed	ENSDARG00000079947 (directed) ENSDARG00000063525	false	directed	ENSDARG00000079947 (directed) ENSDARG00000063525	0.0559049	exact
isy1	2.08333	gfi1b	directed	ENSDARG00000079947 (directed) ENSDARG00000063466	false	directed	ENSDARG00000079947 (directed) ENSDARG00000063466	0.0774483	exact
sgk2a	2.19286	gfi1b	directed	ENSDARG00000079947 (directed) ENSDARG00000063370	false	directed	ENSDARG00000079947 (directed) ENSDARG00000063370	0.091512	exact
abcb6a	9.44667	gfi1b	directed	ENSDARG00000079947 (directed) ENSDARG00000063297	false	directed	ENSDARG00000079947 (directed) ENSDARG00000063297	0.106272	exact
bmp7b	2.29167	gfi1b	directed	ENSDARG00000079947 (directed) ENSDARG00000063230	false	directed	ENSDARG00000079947 (directed) ENSDARG00000063230	0.0333438	exact
ppwd1	2.90952	gfi1b	directed	ENSDARG00000079947 (directed) ENSDARG00000063161	false	directed	ENSDARG00000079947 (directed) ENSDARG00000063161	0.0382346	exact
erfl3	4.33849	gfi1b	directed	ENSDARG00000079947 (directed) ENSDARG00000062801	false	directed	ENSDARG00000079947 (directed) ENSDARG00000062801	0.110441	exact
adpgk2	2.57692	gfi1b	directed	ENSDARG00000079947 (directed) ENSDARG00000062785	false	directed	ENSDARG00000079947 (directed) ENSDARG00000062785	0.0964619	exact
bcl2l13	2.65113	gfi1b	directed	ENSDARG00000079947 (directed) ENSDARG00000062370	false	directed	ENSDARG00000079947 (directed) ENSDARG00000062370	0.0630011	exact
kif14	3.01515	gfi1b	directed	ENSDARG00000079947 (directed) ENSDARG00000062187	false	directed	ENSDARG00000079947 (directed) ENSDARG00000062187	0.146185	exact
gse1	2.1875	gfi1b	directed	ENSDARG00000079947 (directed) ENSDARG00000062020	false	directed	ENSDARG00000079947 (directed) ENSDARG00000062020	0.114546	exact
acacb	2.63645	gfi1b	directed	ENSDARG00000079947 (directed) ENSDARG00000061994	false	directed	ENSDARG00000079947 (directed) ENSDARG00000061994	0.0742874	exact
vrtn	2.51481	gfi1b	directed	ENSDARG00000079947 (directed) ENSDARG00000061963	false	directed	ENSDARG00000079947 (directed) ENSDARG00000061963	0.0834782	exact
kdm6a	2.18254	gfi1b	directed	ENSDARG00000079947 (directed) ENSDARG00000061759	false	directed	ENSDARG00000079947 (directed) ENSDARG00000061759	0.125082	exact
ctdspl2a	2.36944	gfi1b	directed	ENSDARG00000079947 (directed) ENSDARG00000061587	false	directed	ENSDARG00000079947 (directed) ENSDARG00000061587	0.100828	exact
u2surp	3.66032	gfi1b	directed	ENSDARG00000079947 (directed) ENSDARG00000061490	false	directed	ENSDARG00000079947 (directed) ENSDARG00000061490	0.0916318	exact
gltscr1	2.74286	gfi1b	directed	ENSDARG00000079947 (directed) ENSDARG00000061159	false	directed	ENSDARG00000079947 (directed) ENSDARG00000061159	0.0990044	exact
gfod2	2.4375	gfi1b	directed	ENSDARG00000079947 (directed) ENSDARG00000061145	false	directed	ENSDARG00000079947 (directed) ENSDARG00000061145	0.0514574	exact
nipblb	2	gfi1b	directed	ENSDARG00000079947 (directed) ENSDARG00000061052	false	directed	ENSDARG00000079947 (directed) ENSDARG00000061052	0.105986	exact
spns2	3.75789	gfi1b	directed	ENSDARG00000079947 (directed) ENSDARG00000061017	false	directed	ENSDARG00000079947 (directed) ENSDARG00000061017	0.103154	exact
rpusd2	2	gfi1b	directed	ENSDARG00000079947 (directed) ENSDARG00000060992	false	directed	ENSDARG00000079947 (directed) ENSDARG00000060992	0.0325629	exact
polg	2.50947	gfi1b	directed	ENSDARG00000079947 (directed) ENSDARG00000060951	false	directed	ENSDARG00000079947 (directed) ENSDARG00000060951	0.0921478	exact
ctdspl2b	2.59259	gfi1b	directed	ENSDARG00000079947 (directed) ENSDARG00000060586	false	directed	ENSDARG00000079947 (directed) ENSDARG00000060586	0.100453	exact
atad2b	2	gfi1b	directed	ENSDARG00000079947 (directed) ENSDARG00000060537	false	directed	ENSDARG00000079947 (directed) ENSDARG00000060537	0.105315	exact
nin	2.11111	gfi1b	directed	ENSDARG00000079947 (directed) ENSDARG00000060298	false	directed	ENSDARG00000079947 (directed) ENSDARG00000060298	0.131131	exact
btaf1	2.18382	gfi1b	directed	ENSDARG00000079947 (directed) ENSDARG00000060089	false	directed	ENSDARG00000079947 (directed) ENSDARG00000060089	0.0801618	exact
fam222ba	2.51452	gfi1b	directed	ENSDARG00000079947 (directed) ENSDARG00000059886	false	directed	ENSDARG00000079947 (directed) ENSDARG00000059886	0.126947	exact
sin3ab	2.83245	gfi1b	directed	ENSDARG00000079947 (directed) ENSDARG00000059812	false	directed	ENSDARG00000079947 (directed) ENSDARG00000059812	0.135256	exact
sympk	4.55119	gfi1b	directed	ENSDARG00000079947 (directed) ENSDARG00000059553	false	directed	ENSDARG00000079947 (directed) ENSDARG00000059553	0.100606	exact
dnajc8	2.91018	gfi1b	directed	ENSDARG00000079947 (directed) ENSDARG00000059373	false	directed	ENSDARG00000079947 (directed) ENSDARG00000059373	0.0616965	exact
hnrnpl2	3.19478	gfi1b	directed	ENSDARG00000079947 (directed) ENSDARG00000059303	false	directed	ENSDARG00000079947 (directed) ENSDARG00000059303	0.101646	exact
si:ch211-237c6.4	3.16439	gfi1b	directed	ENSDARG00000079947 (directed) ENSDARG00000058903	false	directed	ENSDARG00000079947 (directed) ENSDARG00000058903	0.0714438	exact
sox18	2.64286	gfi1b	directed	ENSDARG00000079947 (directed) ENSDARG00000058598	false	directed	ENSDARG00000079947 (directed) ENSDARG00000058598	0.109381	exact
lama5	4.96884	gfi1b	directed	ENSDARG00000079947 (directed) ENSDARG00000058543	false	directed	ENSDARG00000079947 (directed) ENSDARG00000058543	0.0536606	exact
pole	2.5961	gfi1b	directed	ENSDARG00000079947 (directed) ENSDARG00000058533	false	directed	ENSDARG00000079947 (directed) ENSDARG00000058533	0.0778616	exact
hcfc2	2.67421	gfi1b	directed	ENSDARG00000079947 (directed) ENSDARG00000058127	false	directed	ENSDARG00000079947 (directed) ENSDARG00000058127	0.10228	exact
smyd3	5.0369	gfi1b	directed	ENSDARG00000079947 (directed) ENSDARG00000058050	false	directed	ENSDARG00000079947 (directed) ENSDARG00000058050	0.0512788	exact
hells	2.33175	gfi1b	directed	ENSDARG00000079947 (directed) ENSDARG00000057738	false	directed	ENSDARG00000079947 (directed) ENSDARG00000057738	0.110267	exact
prrc2c	1.19444	gfi1b	directed	ENSDARG00000079947 (directed) ENSDARG00000057583	false	directed	ENSDARG00000079947 (directed) ENSDARG00000057583	0.0924377	exact
polr3c	3.10034	gfi1b	directed	ENSDARG00000079947 (directed) ENSDARG00000057562	false	directed	ENSDARG00000079947 (directed) ENSDARG00000057562	0.0748478	exact
e2f8	459.892	gfi1b	directed	ENSDARG00000079947 (directed) ENSDARG00000057323	false	directed	ENSDARG00000079947 (directed) ENSDARG00000057323	0.0958585	exact
tut1	4.63678	gfi1b	directed	ENSDARG00000079947 (directed) ENSDARG00000057321	false	directed	ENSDARG00000079947 (directed) ENSDARG00000057321	0.0782405	exact
pdik1l	2.375	gfi1b	directed	ENSDARG00000079947 (directed) ENSDARG00000056509	false	directed	ENSDARG00000079947 (directed) ENSDARG00000056509	0.11396	exact
nipa2	2	gfi1b	directed	ENSDARG00000079947 (directed) ENSDARG00000055912	false	directed	ENSDARG00000079947 (directed) ENSDARG00000055912	0.0427753	exact
ptger3	2.77244	gfi1b	directed	ENSDARG00000079947 (directed) ENSDARG00000055781	false	directed	ENSDARG00000079947 (directed) ENSDARG00000055781	0.111099	exact
foxn2a	2.44167	gfi1b	directed	ENSDARG00000079947 (directed) ENSDARG00000055574	false	directed	ENSDARG00000079947 (directed) ENSDARG00000055574	0.0921555	exact
zcchc7	2.43813	gfi1b	directed	ENSDARG00000079947 (directed) ENSDARG00000055443	false	directed	ENSDARG00000079947 (directed) ENSDARG00000055443	0.0912135	exact
sema3fb	3.48771	gfi1b	directed	ENSDARG00000079947 (directed) ENSDARG00000055373	false	directed	ENSDARG00000079947 (directed) ENSDARG00000055373	0.0823318	exact
fancc	2.40952	gfi1b	directed	ENSDARG00000079947 (directed) ENSDARG00000055232	false	directed	ENSDARG00000079947 (directed) ENSDARG00000055232	0.0785211	exact
nxf1	2.14835	gfi1b	directed	ENSDARG00000079947 (directed) ENSDARG00000055076	false	directed	ENSDARG00000079947 (directed) ENSDARG00000055076	0.134382	exact
zgc:110540	2.45589	gfi1b	directed	ENSDARG00000079947 (directed) ENSDARG00000054929	false	directed	ENSDARG00000079947 (directed) ENSDARG00000054929	0.115627	exact
pogza	2.09091	gfi1b	directed	ENSDARG00000079947 (directed) ENSDARG00000054778	false	directed	ENSDARG00000079947 (directed) ENSDARG00000054778	0.110768	exact
uggt1	3.12617	gfi1b	directed	ENSDARG00000079947 (directed) ENSDARG00000054746	false	directed	ENSDARG00000079947 (directed) ENSDARG00000054746	0.0737434	exact
smg1	2.43516	gfi1b	directed	ENSDARG00000079947 (directed) ENSDARG00000054570	false	directed	ENSDARG00000079947 (directed) ENSDARG00000054570	0.112116	exact
acin1a	2.20833	gfi1b	directed	ENSDARG00000079947 (directed) ENSDARG00000054290	false	directed	ENSDARG00000079947 (directed) ENSDARG00000054290	0.0968091	exact
ripply1	2	gfi1b	directed	ENSDARG00000079947 (directed) ENSDARG00000054103	false	directed	ENSDARG00000079947 (directed) ENSDARG00000054103	0.0714658	exact
angpt2b	2.67361	gfi1b	directed	ENSDARG00000079947 (directed) ENSDARG00000053906	false	directed	ENSDARG00000079947 (directed) ENSDARG00000053906	0.0817187	exact
gtpbp1	2	gfi1b	directed	ENSDARG00000079947 (directed) ENSDARG00000053467	false	directed	ENSDARG00000079947 (directed) ENSDARG00000053467	0.127684	exact
khdrbs1a	2.11111	gfi1b	directed	ENSDARG00000079947 (directed) ENSDARG00000052856	false	directed	ENSDARG00000079947 (directed) ENSDARG00000052856	0.0983539	exact
tia1	2	gfi1b	directed	ENSDARG00000079947 (directed) ENSDARG00000052536	false	directed	ENSDARG00000079947 (directed) ENSDARG00000052536	0.083107	exact
notch1b	3.24759	gfi1b	directed	ENSDARG00000079947 (directed) ENSDARG00000052094	false	directed	ENSDARG00000079947 (directed) ENSDARG00000052094	0.129102	exact
cabp2a	2.33333	gfi1b	directed	ENSDARG00000079947 (directed) ENSDARG00000052016	false	directed	ENSDARG00000079947 (directed) ENSDARG00000052016	0.0671341	exact
ccnb1	4.46893	gfi1b	directed	ENSDARG00000079947 (directed) ENSDARG00000051923	false	directed	ENSDARG00000079947 (directed) ENSDARG00000051923	0.11022	exact
zgc:114037	5.50556	gfi1b	directed	ENSDARG00000079947 (directed) ENSDARG00000051736	false	directed	ENSDARG00000079947 (directed) ENSDARG00000051736	0.103116	exact
zgc:110434	2.93571	gfi1b	directed	ENSDARG00000079947 (directed) ENSDARG00000051732	false	directed	ENSDARG00000079947 (directed) ENSDARG00000051732	0.0829441	exact
si:dkey-108k21.27	3.25548	gfi1b	directed	ENSDARG00000079947 (directed) ENSDARG00000051726	false	directed	ENSDARG00000079947 (directed) ENSDARG00000051726	0.112052	exact
rasl11a	2.73612	gfi1b	directed	ENSDARG00000079947 (directed) ENSDARG00000046013	false	directed	ENSDARG00000079947 (directed) ENSDARG00000046013	0.0664908	exact
rad51ap1	3.1421	gfi1b	directed	ENSDARG00000079947 (directed) ENSDARG00000045853	false	directed	ENSDARG00000079947 (directed) ENSDARG00000045853	0.0843352	exact
bmp10l	3.27335	gfi1b	directed	ENSDARG00000079947 (directed) ENSDARG00000045632	false	directed	ENSDARG00000079947 (directed) ENSDARG00000045632	0.0639497	exact
ENSDARG00000045605	2.65394	gfi1b	directed	ENSDARG00000079947 (directed) ENSDARG00000045605	false	directed	ENSDARG00000079947 (directed) ENSDARG00000045605	0.0957028	exact
pde7a	3.81948	gfi1b	directed	ENSDARG00000079947 (directed) ENSDARG00000045305	false	directed	ENSDARG00000079947 (directed) ENSDARG00000045305	0.120093	exact
si:dkey-222b8.1	496.749	gfi1b	directed	ENSDARG00000079947 (directed) ENSDARG00000045094	false	directed	ENSDARG00000079947 (directed) ENSDARG00000045094	0.110491	exact
dhrs3b	2.20192	gfi1b	directed	ENSDARG00000079947 (directed) ENSDARG00000044803	false	directed	ENSDARG00000079947 (directed) ENSDARG00000044803	0.0646802	exact
pcf11	2.65833	gfi1b	directed	ENSDARG00000079947 (directed) ENSDARG00000044625	false	directed	ENSDARG00000079947 (directed) ENSDARG00000044625	0.0880699	exact
polq	4.73154	gfi1b	directed	ENSDARG00000079947 (directed) ENSDARG00000044622	false	directed	ENSDARG00000079947 (directed) ENSDARG00000044622	0.113322	exact
tex261	2.475	gfi1b	directed	ENSDARG00000079947 (directed) ENSDARG00000044584	false	directed	ENSDARG00000079947 (directed) ENSDARG00000044584	0.0668755	exact
sall4	3.68849	gfi1b	directed	ENSDARG00000079947 (directed) ENSDARG00000044485	false	directed	ENSDARG00000079947 (directed) ENSDARG00000044485	0.116241	exact
gxylt2	5.05238	gfi1b	directed	ENSDARG00000079947 (directed) ENSDARG00000044191	false	directed	ENSDARG00000079947 (directed) ENSDARG00000044191	0.118915	exact
cyp2x7	3.18095	gfi1b	directed	ENSDARG00000079947 (directed) ENSDARG00000044002	false	directed	ENSDARG00000079947 (directed) ENSDARG00000044002	0.0776069	exact
setd6	3.05238	gfi1b	directed	ENSDARG00000079947 (directed) ENSDARG00000043986	false	directed	ENSDARG00000079947 (directed) ENSDARG00000043986	0.061338	exact
arid4a	3.27392	gfi1b	directed	ENSDARG00000079947 (directed) ENSDARG00000043873	false	directed	ENSDARG00000079947 (directed) ENSDARG00000043873	0.143461	exact
asf1bb	2.4036	gfi1b	directed	ENSDARG00000079947 (directed) ENSDARG00000043713	false	directed	ENSDARG00000079947 (directed) ENSDARG00000043713	0.103501	exact
si:dkey-86e18.1	2.17778	gfi1b	directed	ENSDARG00000079947 (directed) ENSDARG00000043536	false	directed	ENSDARG00000079947 (directed) ENSDARG00000043536	0.0637989	exact
fip1l1a	3.33853	gfi1b	directed	ENSDARG00000079947 (directed) ENSDARG00000043328	false	directed	ENSDARG00000079947 (directed) ENSDARG00000043328	0.067136	exact
gtf3c3	5.58095	gfi1b	directed	ENSDARG00000079947 (directed) ENSDARG00000043247	false	directed	ENSDARG00000079947 (directed) ENSDARG00000043247	0.0768138	exact
LOC100005536	5.50801	gfi1b	directed	ENSDARG00000079947 (directed) ENSDARG00000042887	false	directed	ENSDARG00000079947 (directed) ENSDARG00000042887	0.0703475	exact
nup205	2.34815	gfi1b	directed	ENSDARG00000079947 (directed) ENSDARG00000042530	false	directed	ENSDARG00000079947 (directed) ENSDARG00000042530	0.11733	exact
unga	2.51667	gfi1b	directed	ENSDARG00000079947 (directed) ENSDARG00000042527	false	directed	ENSDARG00000079947 (directed) ENSDARG00000042527	0.102265	exact
ENSDARG00000042492	2.27976	gfi1b	directed	ENSDARG00000079947 (directed) ENSDARG00000042492	false	directed	ENSDARG00000079947 (directed) ENSDARG00000042492	0.111829	exact
prkrira	3.88373	gfi1b	directed	ENSDARG00000079947 (directed) ENSDARG00000042489	false	directed	ENSDARG00000079947 (directed) ENSDARG00000042489	0.133838	exact
smek1	2.125	gfi1b	directed	ENSDARG00000079947 (directed) ENSDARG00000042187	true	directed	ENSDARG00000079947 (directed) ENSDARG00000042187	0.175754	exact
elmo3	2.24921	gfi1b	directed	ENSDARG00000079947 (directed) ENSDARG00000042126	false	directed	ENSDARG00000079947 (directed) ENSDARG00000042126	0.0128261	exact
trim35-40	2.59964	gfi1b	directed	ENSDARG00000079947 (directed) ENSDARG00000042116	false	directed	ENSDARG00000079947 (directed) ENSDARG00000042116	0.0395759	exact
kpna5	3.00754	gfi1b	directed	ENSDARG00000079947 (directed) ENSDARG00000042030	false	directed	ENSDARG00000079947 (directed) ENSDARG00000042030	0.0553495	exact
yrdc	3.38452	gfi1b	directed	ENSDARG00000079947 (directed) ENSDARG00000041428	false	directed	ENSDARG00000079947 (directed) ENSDARG00000041428	0.0512281	exact
zc3h14	2.42244	gfi1b	directed	ENSDARG00000079947 (directed) ENSDARG00000041402	false	directed	ENSDARG00000079947 (directed) ENSDARG00000041402	0.0548129	exact
setdb1a	2.34286	gfi1b	directed	ENSDARG00000079947 (directed) ENSDARG00000041243	true	directed	ENSDARG00000079947 (directed) ENSDARG00000041243	0.161978	exact
st3gal4	2.46228	gfi1b	directed	ENSDARG00000079947 (directed) ENSDARG00000041006	false	directed	ENSDARG00000079947 (directed) ENSDARG00000041006	0.0413821	exact
prickle1a	3.03813	gfi1b	directed	ENSDARG00000079947 (directed) ENSDARG00000040649	false	directed	ENSDARG00000079947 (directed) ENSDARG00000040649	0.0933736	exact
hvcn1	2.75833	gfi1b	directed	ENSDARG00000079947 (directed) ENSDARG00000040338	false	directed	ENSDARG00000079947 (directed) ENSDARG00000040338	0.0304741	exact
krcp	4.4246	gfi1b	directed	ENSDARG00000079947 (directed) ENSDARG00000040224	false	directed	ENSDARG00000079947 (directed) ENSDARG00000040224	0.125733	exact
cuedc2	4.16829	gfi1b	directed	ENSDARG00000079947 (directed) ENSDARG00000039365	false	directed	ENSDARG00000079947 (directed) ENSDARG00000039365	0.0875886	exact
tmem209	2.49091	gfi1b	directed	ENSDARG00000079947 (directed) ENSDARG00000039340	false	directed	ENSDARG00000079947 (directed) ENSDARG00000039340	0.0949265	exact
vps13a	2.55952	gfi1b	directed	ENSDARG00000079947 (directed) ENSDARG00000039225	false	directed	ENSDARG00000079947 (directed) ENSDARG00000039225	0.0668001	exact
slx4ip	2.8631	gfi1b	directed	ENSDARG00000079947 (directed) ENSDARG00000039069	false	directed	ENSDARG00000079947 (directed) ENSDARG00000039069	0.0817702	exact
fbxo5	3.21111	gfi1b	directed	ENSDARG00000079947 (directed) ENSDARG00000039020	false	directed	ENSDARG00000079947 (directed) ENSDARG00000039020	0.142655	exact
msl2a	2.31209	gfi1b	directed	ENSDARG00000079947 (directed) ENSDARG00000038909	false	directed	ENSDARG00000079947 (directed) ENSDARG00000038909	0.116718	exact
smc4	2.66313	gfi1b	directed	ENSDARG00000079947 (directed) ENSDARG00000038882	false	directed	ENSDARG00000079947 (directed) ENSDARG00000038882	0.145356	exact
gins3	2.5711	gfi1b	directed	ENSDARG00000079947 (directed) ENSDARG00000038847	false	directed	ENSDARG00000079947 (directed) ENSDARG00000038847	0.0906417	exact
plcg1	2.92302	gfi1b	directed	ENSDARG00000079947 (directed) ENSDARG00000038442	false	directed	ENSDARG00000079947 (directed) ENSDARG00000038442	0.111275	exact
hbbe3	2.0625	gfi1b	directed	ENSDARG00000079947 (directed) ENSDARG00000038147	false	directed	ENSDARG00000079947 (directed) ENSDARG00000038147	0.119305	exact
pdgfbb	2.59081	gfi1b	directed	ENSDARG00000079947 (directed) ENSDARG00000038139	false	directed	ENSDARG00000079947 (directed) ENSDARG00000038139	0.119145	exact
rbbp6	2.50404	gfi1b	directed	ENSDARG00000079947 (directed) ENSDARG00000037919	false	directed	ENSDARG00000079947 (directed) ENSDARG00000037919	0.115833	exact
plrg1	4.27778	gfi1b	directed	ENSDARG00000079947 (directed) ENSDARG00000037283	false	directed	ENSDARG00000079947 (directed) ENSDARG00000037283	0.0607323	exact
trmo	2.5131	gfi1b	directed	ENSDARG00000079947 (directed) ENSDARG00000037245	false	directed	ENSDARG00000079947 (directed) ENSDARG00000037245	0.0246283	exact
tpbgb	2.52132	gfi1b	directed	ENSDARG00000079947 (directed) ENSDARG00000037186	false	directed	ENSDARG00000079947 (directed) ENSDARG00000037186	0.078217	exact
asxl1	4.6873	gfi1b	directed	ENSDARG00000079947 (directed) ENSDARG00000036956	true	directed	ENSDARG00000079947 (directed) ENSDARG00000036956	0.152696	exact
dolpp1	2.35025	gfi1b	directed	ENSDARG00000079947 (directed) ENSDARG00000036915	false	directed	ENSDARG00000079947 (directed) ENSDARG00000036915	0.0668196	exact
bcl9	2.64835	gfi1b	directed	ENSDARG00000079947 (directed) ENSDARG00000036687	false	directed	ENSDARG00000079947 (directed) ENSDARG00000036687	0.14164	exact
aplnrb	1	gfi1b	directed	ENSDARG00000079947 (directed) ENSDARG00000036670	false	directed	ENSDARG00000079947 (directed) ENSDARG00000036670	0.101987	exact
gpr182	2.89167	gfi1b	directed	ENSDARG00000079947 (directed) ENSDARG00000036616	false	directed	ENSDARG00000079947 (directed) ENSDARG00000036616	0.111751	exact
cmtr2	2.11111	gfi1b	directed	ENSDARG00000079947 (directed) ENSDARG00000036345	false	directed	ENSDARG00000079947 (directed) ENSDARG00000036345	0.0767197	exact
ccnb2	3.56944	gfi1b	directed	ENSDARG00000079947 (directed) ENSDARG00000036180	false	directed	ENSDARG00000079947 (directed) ENSDARG00000036180	0.140586	exact
tdp2b	2.98016	gfi1b	directed	ENSDARG00000079947 (directed) ENSDARG00000035954	false	directed	ENSDARG00000079947 (directed) ENSDARG00000035954	0.0575465	exact
ube2c	2.98922	gfi1b	directed	ENSDARG00000079947 (directed) ENSDARG00000035770	false	directed	ENSDARG00000079947 (directed) ENSDARG00000035770	0.0829498	exact
pgam5	3.2548	gfi1b	directed	ENSDARG00000079947 (directed) ENSDARG00000035608	false	directed	ENSDARG00000079947 (directed) ENSDARG00000035608	0.0587916	exact
brwd3	3.03345	gfi1b	directed	ENSDARG00000079947 (directed) ENSDARG00000035540	true	directed	ENSDARG00000079947 (directed) ENSDARG00000035540	0.152811	exact
ubtf	2.96555	gfi1b	directed	ENSDARG00000079947 (directed) ENSDARG00000035066	false	directed	ENSDARG00000079947 (directed) ENSDARG00000035066	0.109739	exact
ncapd3	2.6345	gfi1b	directed	ENSDARG00000079947 (directed) ENSDARG00000034773	false	directed	ENSDARG00000079947 (directed) ENSDARG00000034773	0.122458	exact
slc4a1ap	2.25	gfi1b	directed	ENSDARG00000079947 (directed) ENSDARG00000034160	false	directed	ENSDARG00000079947 (directed) ENSDARG00000034160	0.0309544	exact
irx5a	5.0852	gfi1b	directed	ENSDARG00000079947 (directed) ENSDARG00000034043	false	directed	ENSDARG00000079947 (directed) ENSDARG00000034043	0.0968507	exact
jade1	2.20833	gfi1b	directed	ENSDARG00000079947 (directed) ENSDARG00000033707	false	directed	ENSDARG00000079947 (directed) ENSDARG00000033707	0.105027	exact
gpatch1	3.11667	gfi1b	directed	ENSDARG00000079947 (directed) ENSDARG00000033418	false	directed	ENSDARG00000079947 (directed) ENSDARG00000033418	0.0965091	exact
kif7	3.0428	gfi1b	directed	ENSDARG00000079947 (directed) ENSDARG00000033099	false	directed	ENSDARG00000079947 (directed) ENSDARG00000033099	0.0392892	exact
dtx2	2	gfi1b	directed	ENSDARG00000079947 (directed) ENSDARG00000032933	false	directed	ENSDARG00000079947 (directed) ENSDARG00000032933	0.143478	exact
si:ch211-244b2.1	2.13853	gfi1b	directed	ENSDARG00000079947 (directed) ENSDARG00000032627	false	directed	ENSDARG00000079947 (directed) ENSDARG00000032627	0.0479764	exact
epb41l5	2.17778	gfi1b	directed	ENSDARG00000079947 (directed) ENSDARG00000032324	false	directed	ENSDARG00000079947 (directed) ENSDARG00000032324	0.0875004	exact
anapc4	2.44762	gfi1b	directed	ENSDARG00000079947 (directed) ENSDARG00000032237	false	directed	ENSDARG00000079947 (directed) ENSDARG00000032237	0.0746331	exact
phactr4b	2.73377	gfi1b	directed	ENSDARG00000079947 (directed) ENSDARG00000032221	false	directed	ENSDARG00000079947 (directed) ENSDARG00000032221	0.121266	exact
tbx1	407.755	gfi1b	directed	ENSDARG00000079947 (directed) ENSDARG00000031891	false	directed	ENSDARG00000079947 (directed) ENSDARG00000031891	0.107797	exact
smad6b	466.143	gfi1b	directed	ENSDARG00000079947 (directed) ENSDARG00000031763	false	directed	ENSDARG00000079947 (directed) ENSDARG00000031763	0.0517199	exact
npr1a	2	gfi1b	directed	ENSDARG00000079947 (directed) ENSDARG00000031751	false	directed	ENSDARG00000079947 (directed) ENSDARG00000031751	0.0987265	exact
znhit2	2.96869	gfi1b	directed	ENSDARG00000079947 (directed) ENSDARG00000030805	false	directed	ENSDARG00000079947 (directed) ENSDARG00000030805	0.0859087	exact
lrrc42	3.40043	gfi1b	directed	ENSDARG00000079947 (directed) ENSDARG00000030591	false	directed	ENSDARG00000079947 (directed) ENSDARG00000030591	0.0894947	exact
gpkow	3.79238	gfi1b	directed	ENSDARG00000079947 (directed) ENSDARG00000029612	false	directed	ENSDARG00000079947 (directed) ENSDARG00000029612	0.0953628	exact
fbxo3	2.38452	gfi1b	directed	ENSDARG00000079947 (directed) ENSDARG00000029242	false	directed	ENSDARG00000079947 (directed) ENSDARG00000029242	0.0898723	exact
pus3	3.93344	gfi1b	directed	ENSDARG00000079947 (directed) ENSDARG00000028976	false	directed	ENSDARG00000079947 (directed) ENSDARG00000028976	0.099814	exact
hmga1a	2	gfi1b	directed	ENSDARG00000079947 (directed) ENSDARG00000028335	true	directed	ENSDARG00000079947 (directed) ENSDARG00000028335	0.161462	exact
sh2d3ca	4.51053	gfi1b	directed	ENSDARG00000079947 (directed) ENSDARG00000028099	false	directed	ENSDARG00000079947 (directed) ENSDARG00000028099	0.117212	exact
nus1	2.28258	gfi1b	directed	ENSDARG00000079947 (directed) ENSDARG00000027813	false	directed	ENSDARG00000079947 (directed) ENSDARG00000027813	0.06663	exact
nrp1b	2.38678	gfi1b	directed	ENSDARG00000079947 (directed) ENSDARG00000027290	false	directed	ENSDARG00000079947 (directed) ENSDARG00000027290	0.100219	exact
tbc1d22b	2.74167	gfi1b	directed	ENSDARG00000079947 (directed) ENSDARG00000026988	false	directed	ENSDARG00000079947 (directed) ENSDARG00000026988	0.0992971	exact
rexo1	1.37143	gfi1b	directed	ENSDARG00000079947 (directed) ENSDARG00000026986	false	directed	ENSDARG00000079947 (directed) ENSDARG00000026986	0.0833439	exact
gmds	3.74766	gfi1b	directed	ENSDARG00000079947 (directed) ENSDARG00000026629	false	directed	ENSDARG00000079947 (directed) ENSDARG00000026629	0.0664476	exact
mis12	4.63333	gfi1b	directed	ENSDARG00000079947 (directed) ENSDARG00000026454	false	directed	ENSDARG00000079947 (directed) ENSDARG00000026454	0.0913167	exact
rad51d	2.74275	gfi1b	directed	ENSDARG00000079947 (directed) ENSDARG00000026400	false	directed	ENSDARG00000079947 (directed) ENSDARG00000026400	0.0445225	exact
prpf8	2.72619	gfi1b	directed	ENSDARG00000079947 (directed) ENSDARG00000026180	false	directed	ENSDARG00000079947 (directed) ENSDARG00000026180	0.13923	exact
top2a	2.77778	gfi1b	directed	ENSDARG00000079947 (directed) ENSDARG00000024488	true	directed	ENSDARG00000079947 (directed) ENSDARG00000024488	0.167427	exact
uvrag	2.45525	gfi1b	directed	ENSDARG00000079947 (directed) ENSDARG00000023815	false	directed	ENSDARG00000079947 (directed) ENSDARG00000023815	0.0329323	exact
ntmt1	2.325	gfi1b	directed	ENSDARG00000079947 (directed) ENSDARG00000022399	false	directed	ENSDARG00000079947 (directed) ENSDARG00000022399	0.0702144	exact
tab2	2.41374	gfi1b	directed	ENSDARG00000079947 (directed) ENSDARG00000021509	false	directed	ENSDARG00000079947 (directed) ENSDARG00000021509	0.105193	exact
mcm3ap	2	gfi1b	directed	ENSDARG00000079947 (directed) ENSDARG00000021402	false	directed	ENSDARG00000079947 (directed) ENSDARG00000021402	0.116387	exact
ndc1	2.32613	gfi1b	directed	ENSDARG00000079947 (directed) ENSDARG00000021120	false	directed	ENSDARG00000079947 (directed) ENSDARG00000021120	0.116532	exact
rhbdd1	2.50758	gfi1b	directed	ENSDARG00000079947 (directed) ENSDARG00000021046	false	directed	ENSDARG00000079947 (directed) ENSDARG00000021046	0.0432259	exact
prkrirb	2.85378	gfi1b	directed	ENSDARG00000079947 (directed) ENSDARG00000020964	false	directed	ENSDARG00000079947 (directed) ENSDARG00000020964	0.106785	exact
mcrs1	3.1671	gfi1b	directed	ENSDARG00000079947 (directed) ENSDARG00000020840	false	directed	ENSDARG00000079947 (directed) ENSDARG00000020840	0.100038	exact
odf2b	2.77855	gfi1b	directed	ENSDARG00000079947 (directed) ENSDARG00000020702	false	directed	ENSDARG00000079947 (directed) ENSDARG00000020702	0.0966015	exact
nfe2l3	2.42444	gfi1b	directed	ENSDARG00000079947 (directed) ENSDARG00000019810	false	directed	ENSDARG00000079947 (directed) ENSDARG00000019810	0.110636	exact
bmpr1aa	2.93182	gfi1b	directed	ENSDARG00000079947 (directed) ENSDARG00000019728	false	directed	ENSDARG00000079947 (directed) ENSDARG00000019728	0.119311	exact
jade3	2.375	gfi1b	directed	ENSDARG00000079947 (directed) ENSDARG00000019614	false	directed	ENSDARG00000079947 (directed) ENSDARG00000019614	0.106351	exact
nrarpb	2.12222	gfi1b	directed	ENSDARG00000079947 (directed) ENSDARG00000018958	false	directed	ENSDARG00000079947 (directed) ENSDARG00000018958	0.0928226	exact
elk3	461.381	gfi1b	directed	ENSDARG00000079947 (directed) ENSDARG00000018688	false	directed	ENSDARG00000079947 (directed) ENSDARG00000018688	0.0422577	exact
rad54l	2.36234	gfi1b	directed	ENSDARG00000079947 (directed) ENSDARG00000018623	false	directed	ENSDARG00000079947 (directed) ENSDARG00000018623	0.101401	exact
ddx61	2.22222	gfi1b	directed	ENSDARG00000079947 (directed) ENSDARG00000018425	false	directed	ENSDARG00000079947 (directed) ENSDARG00000018425	0.13729	exact
pth1rb	2.82051	gfi1b	directed	ENSDARG00000079947 (directed) ENSDARG00000018418	false	directed	ENSDARG00000079947 (directed) ENSDARG00000018418	0.0949915	exact
arglu1b	2.11111	gfi1b	directed	ENSDARG00000079947 (directed) ENSDARG00000018319	false	directed	ENSDARG00000079947 (directed) ENSDARG00000018319	0.0940332	exact
srrt	2.84286	gfi1b	directed	ENSDARG00000079947 (directed) ENSDARG00000017762	false	directed	ENSDARG00000079947 (directed) ENSDARG00000017762	0.0849187	exact
arhgap29b	2.88971	gfi1b	directed	ENSDARG00000079947 (directed) ENSDARG00000017748	false	directed	ENSDARG00000079947 (directed) ENSDARG00000017748	0.0513032	exact
ccdc6b	2.09091	gfi1b	directed	ENSDARG00000079947 (directed) ENSDARG00000017595	false	directed	ENSDARG00000079947 (directed) ENSDARG00000017595	0.0938236	exact
ctdp1	2	gfi1b	directed	ENSDARG00000079947 (directed) ENSDARG00000017522	false	directed	ENSDARG00000079947 (directed) ENSDARG00000017522	0.105992	exact
klf1	228.32	gfi1b	directed	ENSDARG00000079947 (directed) ENSDARG00000017400	false	directed	ENSDARG00000079947 (directed) ENSDARG00000017400	0.123205	exact
mettl8	3.66706	gfi1b	directed	ENSDARG00000079947 (directed) ENSDARG00000017359	false	directed	ENSDARG00000079947 (directed) ENSDARG00000017359	0.0869048	exact
epha2a	2.37262	gfi1b	directed	ENSDARG00000079947 (directed) ENSDARG00000017354	false	directed	ENSDARG00000079947 (directed) ENSDARG00000017354	0.120335	exact
gpsm2	2.41313	gfi1b	directed	ENSDARG00000079947 (directed) ENSDARG00000017311	false	directed	ENSDARG00000079947 (directed) ENSDARG00000017311	0.0633427	exact
lin28a	2.27534	gfi1b	directed	ENSDARG00000079947 (directed) ENSDARG00000016999	false	directed	ENSDARG00000079947 (directed) ENSDARG00000016999	0.120839	exact
wdr5	4.98571	gfi1b	directed	ENSDARG00000079947 (directed) ENSDARG00000016903	false	directed	ENSDARG00000079947 (directed) ENSDARG00000016903	0.123884	exact
srsf6b	2.07143	gfi1b	directed	ENSDARG00000079947 (directed) ENSDARG00000016783	false	directed	ENSDARG00000079947 (directed) ENSDARG00000016783	0.118157	exact
trim33	2.17778	gfi1b	directed	ENSDARG00000079947 (directed) ENSDARG00000016181	true	directed	ENSDARG00000079947 (directed) ENSDARG00000016181	0.161875	exact
gins4	2.94697	gfi1b	directed	ENSDARG00000079947 (directed) ENSDARG00000016044	false	directed	ENSDARG00000079947 (directed) ENSDARG00000016044	0.0860515	exact
rabgef1l	2.33333	gfi1b	directed	ENSDARG00000079947 (directed) ENSDARG00000015968	false	directed	ENSDARG00000079947 (directed) ENSDARG00000015968	0.0662147	exact
lemd3	2.04762	gfi1b	directed	ENSDARG00000079947 (directed) ENSDARG00000015824	false	directed	ENSDARG00000079947 (directed) ENSDARG00000015824	0.105591	exact
smcr8b	1.11111	gfi1b	directed	ENSDARG00000079947 (directed) ENSDARG00000015803	false	directed	ENSDARG00000079947 (directed) ENSDARG00000015803	0.0777446	exact
znf207a	2.79692	gfi1b	directed	ENSDARG00000079947 (directed) ENSDARG00000015538	false	directed	ENSDARG00000079947 (directed) ENSDARG00000015538	0.0947748	exact
hdac1	4.10043	gfi1b	directed	ENSDARG00000079947 (directed) ENSDARG00000015427	false	directed	ENSDARG00000079947 (directed) ENSDARG00000015427	0.0927189	exact
st3gal3b	2.07692	gfi1b	directed	ENSDARG00000079947 (directed) ENSDARG00000015252	false	directed	ENSDARG00000079947 (directed) ENSDARG00000015252	0.0952856	exact
hnrnpua	2.20536	gfi1b	directed	ENSDARG00000079947 (directed) ENSDARG00000015206	false	directed	ENSDARG00000079947 (directed) ENSDARG00000015206	0.120203	exact
ankhb	2.25946	gfi1b	directed	ENSDARG00000079947 (directed) ENSDARG00000014969	false	directed	ENSDARG00000079947 (directed) ENSDARG00000014969	0.140944	exact
kif23	3.30758	gfi1b	directed	ENSDARG00000079947 (directed) ENSDARG00000014943	false	directed	ENSDARG00000079947 (directed) ENSDARG00000014943	0.119462	exact
esco2	2.19841	gfi1b	directed	ENSDARG00000079947 (directed) ENSDARG00000014685	false	directed	ENSDARG00000079947 (directed) ENSDARG00000014685	0.111218	exact
znf710a	2.22619	gfi1b	directed	ENSDARG00000079947 (directed) ENSDARG00000014680	false	directed	ENSDARG00000079947 (directed) ENSDARG00000014680	0.0696018	exact
si:dkey-14d8.2	2.32534	gfi1b	directed	ENSDARG00000079947 (directed) ENSDARG00000014395	false	directed	ENSDARG00000079947 (directed) ENSDARG00000014395	0.047864	exact
ildr2	2.47619	gfi1b	directed	ENSDARG00000079947 (directed) ENSDARG00000014180	false	directed	ENSDARG00000079947 (directed) ENSDARG00000014180	0.106221	exact
cldn5b	2.59583	gfi1b	directed	ENSDARG00000079947 (directed) ENSDARG00000014059	false	directed	ENSDARG00000079947 (directed) ENSDARG00000014059	0.101344	exact
rrm1	2.24286	gfi1b	directed	ENSDARG00000079947 (directed) ENSDARG00000014017	false	directed	ENSDARG00000079947 (directed) ENSDARG00000014017	0.101502	exact
zgc:77086	3.01273	gfi1b	directed	ENSDARG00000079947 (directed) ENSDARG00000014015	false	directed	ENSDARG00000079947 (directed) ENSDARG00000014015	0.0695053	exact
lbr	2.66908	gfi1b	directed	ENSDARG00000079947 (directed) ENSDARG00000014013	true	directed	ENSDARG00000079947 (directed) ENSDARG00000014013	0.160205	exact
cwc22	2.19167	gfi1b	directed	ENSDARG00000079947 (directed) ENSDARG00000014008	false	directed	ENSDARG00000079947 (directed) ENSDARG00000014008	0.118669	exact
gtse1	2.66577	gfi1b	directed	ENSDARG00000079947 (directed) ENSDARG00000013719	false	directed	ENSDARG00000079947 (directed) ENSDARG00000013719	0.0683367	exact
ppp6r3	2.22143	gfi1b	directed	ENSDARG00000079947 (directed) ENSDARG00000013379	false	directed	ENSDARG00000079947 (directed) ENSDARG00000013379	0.105488	exact
znf76	1.32224	gfi1b	directed	ENSDARG00000079947 (directed) ENSDARG00000013279	false	directed	ENSDARG00000079947 (directed) ENSDARG00000013279	0.064752	exact
ints6	4.79841	gfi1b	directed	ENSDARG00000079947 (directed) ENSDARG00000013025	false	directed	ENSDARG00000079947 (directed) ENSDARG00000013025	0.097745	exact
ammecr1	2.23377	gfi1b	directed	ENSDARG00000079947 (directed) ENSDARG00000012892	false	directed	ENSDARG00000079947 (directed) ENSDARG00000012892	0.106406	exact
mettl3	2.57692	gfi1b	directed	ENSDARG00000079947 (directed) ENSDARG00000012827	false	directed	ENSDARG00000079947 (directed) ENSDARG00000012827	0.0955465	exact
csnk2a2a	2	gfi1b	directed	ENSDARG00000079947 (directed) ENSDARG00000012818	false	directed	ENSDARG00000079947 (directed) ENSDARG00000012818	0.0655214	exact
rbm14a	2.6	gfi1b	directed	ENSDARG00000079947 (directed) ENSDARG00000012723	false	directed	ENSDARG00000079947 (directed) ENSDARG00000012723	0.11459	exact
waca	2.71313	gfi1b	directed	ENSDARG00000079947 (directed) ENSDARG00000012577	false	directed	ENSDARG00000079947 (directed) ENSDARG00000012577	0.141382	exact
kif15	2.11111	gfi1b	directed	ENSDARG00000079947 (directed) ENSDARG00000012073	false	directed	ENSDARG00000079947 (directed) ENSDARG00000012073	0.1212	exact
mob2b	2.28175	gfi1b	directed	ENSDARG00000079947 (directed) ENSDARG00000012005	false	directed	ENSDARG00000079947 (directed) ENSDARG00000012005	0.0901117	exact
pigo	2.13248	gfi1b	directed	ENSDARG00000079947 (directed) ENSDARG00000011743	false	directed	ENSDARG00000079947 (directed) ENSDARG00000011743	0.0814749	exact
atxn2l	2.44317	gfi1b	directed	ENSDARG00000079947 (directed) ENSDARG00000011597	false	directed	ENSDARG00000079947 (directed) ENSDARG00000011597	0.0907303	exact
calcrlb	2.39643	gfi1b	directed	ENSDARG00000079947 (directed) ENSDARG00000011571	false	directed	ENSDARG00000079947 (directed) ENSDARG00000011571	0.0969571	exact
cahz	2.46581	gfi1b	directed	ENSDARG00000079947 (directed) ENSDARG00000011166	false	directed	ENSDARG00000079947 (directed) ENSDARG00000011166	0.126297	exact
kif11	1.78333	gfi1b	directed	ENSDARG00000079947 (directed) ENSDARG00000010948	false	directed	ENSDARG00000079947 (directed) ENSDARG00000010948	0.132185	exact
tlk2	2.26418	gfi1b	directed	ENSDARG00000079947 (directed) ENSDARG00000010779	false	directed	ENSDARG00000079947 (directed) ENSDARG00000010779	0.108933	exact
sae1	3.31948	gfi1b	directed	ENSDARG00000079947 (directed) ENSDARG00000010487	false	directed	ENSDARG00000079947 (directed) ENSDARG00000010487	0.111581	exact
npsnl	2.34722	gfi1b	directed	ENSDARG00000079947 (directed) ENSDARG00000010423	false	directed	ENSDARG00000079947 (directed) ENSDARG00000010423	0.0866959	exact
si:ch211-26b3.2	2.22619	gfi1b	directed	ENSDARG00000079947 (directed) ENSDARG00000010331	false	directed	ENSDARG00000079947 (directed) ENSDARG00000010331	0.0891161	exact
gigfy2	2.29167	gfi1b	directed	ENSDARG00000079947 (directed) ENSDARG00000009735	false	directed	ENSDARG00000079947 (directed) ENSDARG00000009735	0.064748	exact
kif21b	2.11429	gfi1b	directed	ENSDARG00000079947 (directed) ENSDARG00000009733	false	directed	ENSDARG00000079947 (directed) ENSDARG00000009733	0.04425	exact
rpn2	3.27143	gfi1b	directed	ENSDARG00000079947 (directed) ENSDARG00000009724	false	directed	ENSDARG00000079947 (directed) ENSDARG00000009724	0.100548	exact
unc119.1	3.28737	gfi1b	directed	ENSDARG00000079947 (directed) ENSDARG00000009629	false	directed	ENSDARG00000079947 (directed) ENSDARG00000009629	0.0999991	exact
prkcda	2.60317	gfi1b	directed	ENSDARG00000079947 (directed) ENSDARG00000009208	false	directed	ENSDARG00000079947 (directed) ENSDARG00000009208	0.082749	exact
tnikb	2.35942	gfi1b	directed	ENSDARG00000079947 (directed) ENSDARG00000009031	false	directed	ENSDARG00000079947 (directed) ENSDARG00000009031	0.133295	exact
rtf1	2.23168	gfi1b	directed	ENSDARG00000079947 (directed) ENSDARG00000008947	false	directed	ENSDARG00000079947 (directed) ENSDARG00000008947	0.108294	exact
elp4	2.95117	gfi1b	directed	ENSDARG00000079947 (directed) ENSDARG00000008852	false	directed	ENSDARG00000079947 (directed) ENSDARG00000008852	0.05488	exact
znfl2a	3.10278	gfi1b	directed	ENSDARG00000079947 (directed) ENSDARG00000008333	false	directed	ENSDARG00000079947 (directed) ENSDARG00000008333	0.130808	exact
rcor2	1.11111	gfi1b	directed	ENSDARG00000079947 (directed) ENSDARG00000008278	false	directed	ENSDARG00000079947 (directed) ENSDARG00000008278	0.091898	exact
mia3	2.16667	gfi1b	directed	ENSDARG00000079947 (directed) ENSDARG00000008184	false	directed	ENSDARG00000079947 (directed) ENSDARG00000008184	0.109789	exact
sp3b	2.25	gfi1b	directed	ENSDARG00000079947 (directed) ENSDARG00000007812	false	directed	ENSDARG00000079947 (directed) ENSDARG00000007812	0.104516	exact
tmpoa	2.15	gfi1b	directed	ENSDARG00000079947 (directed) ENSDARG00000007315	false	directed	ENSDARG00000079947 (directed) ENSDARG00000007315	0.0997976	exact
si:ch211-195b21.5	5.64802	gfi1b	directed	ENSDARG00000079947 (directed) ENSDARG00000007204	false	directed	ENSDARG00000079947 (directed) ENSDARG00000007204	0.0891769	exact
nadk2	2.50232	gfi1b	directed	ENSDARG00000079947 (directed) ENSDARG00000007181	false	directed	ENSDARG00000079947 (directed) ENSDARG00000007181	0.078665	exact
tbx6l	435.939	gfi1b	directed	ENSDARG00000079947 (directed) ENSDARG00000006939	false	directed	ENSDARG00000079947 (directed) ENSDARG00000006939	0.121008	exact
impdh2	2.45536	gfi1b	directed	ENSDARG00000079947 (directed) ENSDARG00000006900	false	directed	ENSDARG00000079947 (directed) ENSDARG00000006900	0.0947818	exact
urod	2.5265	gfi1b	directed	ENSDARG00000079947 (directed) ENSDARG00000006818	false	directed	ENSDARG00000079947 (directed) ENSDARG00000006818	0.0245412	exact
mllt3	2.2881	gfi1b	directed	ENSDARG00000079947 (directed) ENSDARG00000006754	false	directed	ENSDARG00000079947 (directed) ENSDARG00000006754	0.134471	exact
ppp2r2ab	2.93258	gfi1b	directed	ENSDARG00000079947 (directed) ENSDARG00000006624	false	directed	ENSDARG00000079947 (directed) ENSDARG00000006624	0.0973688	exact
brd3a	4.42619	gfi1b	directed	ENSDARG00000079947 (directed) ENSDARG00000006527	true	directed	ENSDARG00000079947 (directed) ENSDARG00000006527	0.162555	exact
supt6h	3.68333	gfi1b	directed	ENSDARG00000079947 (directed) ENSDARG00000006524	false	directed	ENSDARG00000079947 (directed) ENSDARG00000006524	0.0888128	exact
crlf1b	2.86991	gfi1b	directed	ENSDARG00000079947 (directed) ENSDARG00000006368	false	directed	ENSDARG00000079947 (directed) ENSDARG00000006368	0.0985098	exact
uck2a	2.8547	gfi1b	directed	ENSDARG00000079947 (directed) ENSDARG00000006074	false	directed	ENSDARG00000079947 (directed) ENSDARG00000006074	0.103935	exact
mycla	2.375	gfi1b	directed	ENSDARG00000079947 (directed) ENSDARG00000006003	false	directed	ENSDARG00000079947 (directed) ENSDARG00000006003	0.0941846	exact
gon4l	2.15873	gfi1b	directed	ENSDARG00000079947 (directed) ENSDARG00000005867	false	directed	ENSDARG00000079947 (directed) ENSDARG00000005867	0.0887115	exact
tsr2	3.91475	gfi1b	directed	ENSDARG00000079947 (directed) ENSDARG00000005772	false	directed	ENSDARG00000079947 (directed) ENSDARG00000005772	0.0862251	exact
man1a1	2.05556	gfi1b	directed	ENSDARG00000079947 (directed) ENSDARG00000005652	false	directed	ENSDARG00000079947 (directed) ENSDARG00000005652	0.0633024	exact
tacc3	2.40556	gfi1b	directed	ENSDARG00000079947 (directed) ENSDARG00000005454	false	directed	ENSDARG00000079947 (directed) ENSDARG00000005454	0.113462	exact
mcamb	2.6125	gfi1b	directed	ENSDARG00000079947 (directed) ENSDARG00000005368	false	directed	ENSDARG00000079947 (directed) ENSDARG00000005368	0.0697835	exact
cep89	3.82294	gfi1b	directed	ENSDARG00000079947 (directed) ENSDARG00000005092	false	directed	ENSDARG00000079947 (directed) ENSDARG00000005092	0.133553	exact
gtf3c2	2.26716	gfi1b	directed	ENSDARG00000079947 (directed) ENSDARG00000004574	false	directed	ENSDARG00000079947 (directed) ENSDARG00000004574	0.0990051	exact
fmnl3	2.24632	gfi1b	directed	ENSDARG00000079947 (directed) ENSDARG00000004372	false	directed	ENSDARG00000079947 (directed) ENSDARG00000004372	0.14233	exact
acsbg2	2.83952	gfi1b	directed	ENSDARG00000079947 (directed) ENSDARG00000004094	false	directed	ENSDARG00000079947 (directed) ENSDARG00000004094	0.0936228	exact
gorasp1a	2.42741	gfi1b	directed	ENSDARG00000079947 (directed) ENSDARG00000003068	false	directed	ENSDARG00000079947 (directed) ENSDARG00000003068	0.0626011	exact
gbx2	2.50694	gfi1b	directed	ENSDARG00000079947 (directed) ENSDARG00000002933	false	directed	ENSDARG00000079947 (directed) ENSDARG00000002933	0.0983884	exact
mief2	2.20833	gfi1b	directed	ENSDARG00000079947 (directed) ENSDARG00000002377	false	directed	ENSDARG00000079947 (directed) ENSDARG00000002377	0.0233421	exact
rhd	1.40877	gfi1b	directed	ENSDARG00000079947 (directed) ENSDARG00000002194	false	directed	ENSDARG00000079947 (directed) ENSDARG00000002194	0.130196	exact
sp3a	2.15873	gfi1b	directed	ENSDARG00000079947 (directed) ENSDARG00000001549	false	directed	ENSDARG00000079947 (directed) ENSDARG00000001549	0.127113	exact
g2e3	2.44915	gfi1b	directed	ENSDARG00000079947 (directed) ENSDARG00000001313	false	directed	ENSDARG00000079947 (directed) ENSDARG00000001313	0.102941	exact
zgc:112234	3.98492	pou5f3	directed	ENSDARG00000044774 (directed) ENSDARG00000105393	false	directed	ENSDARG00000044774 (directed) ENSDARG00000105393	0.0525989	exact
ENSDARG00000105174	23.0714	pou5f3	directed	ENSDARG00000044774 (directed) ENSDARG00000105174	false	directed	ENSDARG00000044774 (directed) ENSDARG00000105174	0.0210145	exact
shkbp1	1.43182	pou5f3	directed	ENSDARG00000044774 (directed) ENSDARG00000105050	false	directed	ENSDARG00000044774 (directed) ENSDARG00000105050	0.0434783	exact
chek1	6.39692	pou5f3	directed	ENSDARG00000044774 (directed) ENSDARG00000104765	false	directed	ENSDARG00000044774 (directed) ENSDARG00000104765	0.0447209	exact
zgc:112234	2.47855	pou5f3	directed	ENSDARG00000044774 (directed) ENSDARG00000104588	false	directed	ENSDARG00000044774 (directed) ENSDARG00000104588	0.0359451	exact
LOC100329290	2.10059	pou5f3	directed	ENSDARG00000044774 (directed) ENSDARG00000104554	false	directed	ENSDARG00000044774 (directed) ENSDARG00000104554	0.0679697	exact
LOC100329560	2.18545	pou5f3	directed	ENSDARG00000044774 (directed) ENSDARG00000104501	false	directed	ENSDARG00000044774 (directed) ENSDARG00000104501	0.0795662	exact
smchd1	1.76825	pou5f3	directed	ENSDARG00000044774 (directed) ENSDARG00000104374	false	directed	ENSDARG00000044774 (directed) ENSDARG00000104374	0.0807768	exact
cdc42bpaa	2.18486	pou5f3	directed	ENSDARG00000044774 (directed) ENSDARG00000104283	false	directed	ENSDARG00000044774 (directed) ENSDARG00000104283	0.018623	exact
si:ch73-152o7.1	6.44683	pou5f3	directed	ENSDARG00000044774 (directed) ENSDARG00000104178	false	directed	ENSDARG00000044774 (directed) ENSDARG00000104178	0.0214611	exact
si:ch211-212k18.4	2.29147	pou5f3	directed	ENSDARG00000044774 (directed) ENSDARG00000104169	false	directed	ENSDARG00000044774 (directed) ENSDARG00000104169	0.0459916	exact
fzd4	1.35175	pou5f3	directed	ENSDARG00000044774 (directed) ENSDARG00000104117	false	directed	ENSDARG00000044774 (directed) ENSDARG00000104117	0.0187795	exact
chd1	1.60394	pou5f3	directed	ENSDARG00000044774 (directed) ENSDARG00000103787	false	directed	ENSDARG00000044774 (directed) ENSDARG00000103787	0.087679	exact
cirbpa	1.99071	pou5f3	directed	ENSDARG00000044774 (directed) ENSDARG00000103672	false	directed	ENSDARG00000044774 (directed) ENSDARG00000103672	0.0580947	exact
ENSDARG00000103525	2.50311	pou5f3	directed	ENSDARG00000044774 (directed) ENSDARG00000103525	false	directed	ENSDARG00000044774 (directed) ENSDARG00000103525	0.0520678	exact
rrp1	19.6683	pou5f3	directed	ENSDARG00000044774 (directed) ENSDARG00000103337	false	directed	ENSDARG00000044774 (directed) ENSDARG00000103337	0.0465376	exact
gpr107	1.94444	pou5f3	directed	ENSDARG00000044774 (directed) ENSDARG00000103200	false	directed	ENSDARG00000044774 (directed) ENSDARG00000103200	0.0118986	exact
LOC101882667	5.97345	pou5f3	directed	ENSDARG00000044774 (directed) ENSDARG00000103157	false	directed	ENSDARG00000044774 (directed) ENSDARG00000103157	0.032186	exact
si:dkey-237i9.8	2.1373	pou5f3	directed	ENSDARG00000044774 (directed) ENSDARG00000103020	false	directed	ENSDARG00000044774 (directed) ENSDARG00000103020	0.0288156	exact
2015-09-01	2.17438	pou5f3	directed	ENSDARG00000044774 (directed) ENSDARG00000102889	false	directed	ENSDARG00000044774 (directed) ENSDARG00000102889	0.0670607	exact
baz1b	1.28254	pou5f3	directed	ENSDARG00000044774 (directed) ENSDARG00000102832	false	directed	ENSDARG00000044774 (directed) ENSDARG00000102832	0.0820998	exact
zgc:112234	2.96452	pou5f3	directed	ENSDARG00000044774 (directed) ENSDARG00000102806	false	directed	ENSDARG00000044774 (directed) ENSDARG00000102806	0.0790899	exact
tmem39a	1.86436	pou5f3	directed	ENSDARG00000044774 (directed) ENSDARG00000102746	false	directed	ENSDARG00000044774 (directed) ENSDARG00000102746	0.0580511	exact
ENSDARG00000102428	1.36587	pou5f3	directed	ENSDARG00000044774 (directed) ENSDARG00000102428	false	directed	ENSDARG00000044774 (directed) ENSDARG00000102428	0.0156537	exact
xrn2	1.77004	pou5f3	directed	ENSDARG00000044774 (directed) ENSDARG00000101900	false	directed	ENSDARG00000044774 (directed) ENSDARG00000101900	0.0867857	exact
si:ch211-243p7.3	3.0178	pou5f3	directed	ENSDARG00000044774 (directed) ENSDARG00000101823	false	directed	ENSDARG00000044774 (directed) ENSDARG00000101823	0.0476807	exact
zgc:152816	2.5428	pou5f3	directed	ENSDARG00000044774 (directed) ENSDARG00000101808	false	directed	ENSDARG00000044774 (directed) ENSDARG00000101808	0.0452754	exact
ENSDARG00000101720	26.3929	pou5f3	directed	ENSDARG00000044774 (directed) ENSDARG00000101720	false	directed	ENSDARG00000044774 (directed) ENSDARG00000101720	0.0831786	exact
ENSDARG00000101477	2.34286	pou5f3	directed	ENSDARG00000044774 (directed) ENSDARG00000101477	false	directed	ENSDARG00000044774 (directed) ENSDARG00000101477	0.0251985	exact
acrc	1.97543	pou5f3	directed	ENSDARG00000044774 (directed) ENSDARG00000101060	false	directed	ENSDARG00000044774 (directed) ENSDARG00000101060	0.0926684	exact
ep300a	3.39448	pou5f3	directed	ENSDARG00000044774 (directed) ENSDARG00000100666	false	directed	ENSDARG00000044774 (directed) ENSDARG00000100666	0.0633552	exact
egfl7	1.34835	pou5f3	directed	ENSDARG00000044774 (directed) ENSDARG00000100657	false	directed	ENSDARG00000044774 (directed) ENSDARG00000100657	0.0533168	exact
trrap	1.93963	pou5f3	directed	ENSDARG00000044774 (directed) ENSDARG00000100623	false	directed	ENSDARG00000044774 (directed) ENSDARG00000100623	0.0823525	exact
sos1	3.99802	pou5f3	directed	ENSDARG00000044774 (directed) ENSDARG00000100503	false	directed	ENSDARG00000044774 (directed) ENSDARG00000100503	0.0221211	exact
nploc4	2.51035	pou5f3	directed	ENSDARG00000044774 (directed) ENSDARG00000100487	false	directed	ENSDARG00000044774 (directed) ENSDARG00000100487	0.0435407	exact
zgc:63694	1.56502	pou5f3	directed	ENSDARG00000044774 (directed) ENSDARG00000100227	false	directed	ENSDARG00000044774 (directed) ENSDARG00000100227	0.0506604	exact
tbce	1.83162	pou5f3	directed	ENSDARG00000044774 (directed) ENSDARG00000099921	false	directed	ENSDARG00000044774 (directed) ENSDARG00000099921	0.0313727	exact
ebf1a	3.69081	pou5f3	directed	ENSDARG00000044774 (directed) ENSDARG00000099849	false	directed	ENSDARG00000044774 (directed) ENSDARG00000099849	0.0458497	exact
si:dkey-93h22.7	3.51948	pou5f3	directed	ENSDARG00000044774 (directed) ENSDARG00000099600	false	directed	ENSDARG00000044774 (directed) ENSDARG00000099600	0.0556455	exact
zgc:112234	5.4373	pou5f3	directed	ENSDARG00000044774 (directed) ENSDARG00000099514	false	directed	ENSDARG00000044774 (directed) ENSDARG00000099514	0.0461219	exact
cnn3a	1	pou5f3	directed	ENSDARG00000044774 (directed) ENSDARG00000099510	false	directed	ENSDARG00000044774 (directed) ENSDARG00000099510	0.0424867	exact
fbxw5	2.61849	pou5f3	directed	ENSDARG00000044774 (directed) ENSDARG00000099139	false	directed	ENSDARG00000044774 (directed) ENSDARG00000099139	0.0215796	exact
sbno1	1.93313	pou5f3	directed	ENSDARG00000044774 (directed) ENSDARG00000099080	false	directed	ENSDARG00000044774 (directed) ENSDARG00000099080	0.0682241	exact
LOC100334018	3.44683	pou5f3	directed	ENSDARG00000044774 (directed) ENSDARG00000099078	false	directed	ENSDARG00000044774 (directed) ENSDARG00000099078	0.0443226	exact
setdb1b	4.34372	pou5f3	directed	ENSDARG00000044774 (directed) ENSDARG00000099021	false	directed	ENSDARG00000044774 (directed) ENSDARG00000099021	0.0860471	exact
wnk4a	3.29071	pou5f3	directed	ENSDARG00000044774 (directed) ENSDARG00000098550	false	directed	ENSDARG00000044774 (directed) ENSDARG00000098550	0.045989	exact
ENSDARG00000098503	2.04682	pou5f3	directed	ENSDARG00000044774 (directed) ENSDARG00000098503	false	directed	ENSDARG00000044774 (directed) ENSDARG00000098503	0.0282421	exact
bola3	4.49607	pou5f3	directed	ENSDARG00000044774 (directed) ENSDARG00000098130	false	directed	ENSDARG00000044774 (directed) ENSDARG00000098130	0.0264931	exact
si:ch211-129o18.4	2.75642	pou5f3	directed	ENSDARG00000044774 (directed) ENSDARG00000098029	false	directed	ENSDARG00000044774 (directed) ENSDARG00000098029	0.0247532	exact
ENSDARG00000097600	1.36783	pou5f3	directed	ENSDARG00000044774 (directed) ENSDARG00000097600	false	directed	ENSDARG00000044774 (directed) ENSDARG00000097600	0.0199008	exact
si:dkey-6e2.2	3.04253	pou5f3	directed	ENSDARG00000044774 (directed) ENSDARG00000097496	false	directed	ENSDARG00000044774 (directed) ENSDARG00000097496	0.0263969	exact
si:ch211-40k21.5	5.92226	pou5f3	directed	ENSDARG00000044774 (directed) ENSDARG00000097264	false	directed	ENSDARG00000044774 (directed) ENSDARG00000097264	0.0483022	exact
ENSDARG00000096855	2.7556	pou5f3	directed	ENSDARG00000044774 (directed) ENSDARG00000096855	false	directed	ENSDARG00000044774 (directed) ENSDARG00000096855	0.0373239	exact
blvrb	2.19878	pou5f3	directed	ENSDARG00000044774 (directed) ENSDARG00000096829	false	directed	ENSDARG00000044774 (directed) ENSDARG00000096829	0.0189091	exact
si:dkey-66i24.9	5.15833	pou5f3	directed	ENSDARG00000044774 (directed) ENSDARG00000096689	false	directed	ENSDARG00000044774 (directed) ENSDARG00000096689	0.0431775	exact
spp2	6.16786	pou5f3	directed	ENSDARG00000044774 (directed) ENSDARG00000095590	false	directed	ENSDARG00000044774 (directed) ENSDARG00000095590	0.026085	exact
ENSDARG00000095304	2.0334	pou5f3	directed	ENSDARG00000044774 (directed) ENSDARG00000095304	false	directed	ENSDARG00000044774 (directed) ENSDARG00000095304	0.022872	exact
si:ch211-113a14.15	2.67222	pou5f3	directed	ENSDARG00000044774 (directed) ENSDARG00000094744	false	directed	ENSDARG00000044774 (directed) ENSDARG00000094744	0.0799842	exact
ENSDARG00000094193	2.28501	pou5f3	directed	ENSDARG00000044774 (directed) ENSDARG00000094193	false	directed	ENSDARG00000044774 (directed) ENSDARG00000094193	0.0151049	exact
si:ch73-376l24.6	2.49521	pou5f3	directed	ENSDARG00000044774 (directed) ENSDARG00000093999	false	directed	ENSDARG00000044774 (directed) ENSDARG00000093999	0.0300186	exact
ENSDARG00000093469	1.60595	pou5f3	directed	ENSDARG00000044774 (directed) ENSDARG00000093469	false	directed	ENSDARG00000044774 (directed) ENSDARG00000093469	0.0365756	exact
swsap1	2.71786	pou5f3	directed	ENSDARG00000044774 (directed) ENSDARG00000093423	false	directed	ENSDARG00000044774 (directed) ENSDARG00000093423	0.0384897	exact
ENSDARG00000093422	6.11429	pou5f3	directed	ENSDARG00000044774 (directed) ENSDARG00000093422	false	directed	ENSDARG00000044774 (directed) ENSDARG00000093422	0.0156784	exact
si:dkey-261m9.6	4.33452	pou5f3	directed	ENSDARG00000044774 (directed) ENSDARG00000093195	false	directed	ENSDARG00000044774 (directed) ENSDARG00000093195	0.0676277	exact
LOC101883115	1.94478	pou5f3	directed	ENSDARG00000044774 (directed) ENSDARG00000092949	false	directed	ENSDARG00000044774 (directed) ENSDARG00000092949	0.0155717	exact
si:dkey-108k21.17	2.34587	pou5f3	directed	ENSDARG00000044774 (directed) ENSDARG00000092743	false	directed	ENSDARG00000044774 (directed) ENSDARG00000092743	0.0686266	exact
thbd	1.2	pou5f3	directed	ENSDARG00000044774 (directed) ENSDARG00000092470	false	directed	ENSDARG00000044774 (directed) ENSDARG00000092470	0.0288531	exact
rhbdd2	5.09246	pou5f3	directed	ENSDARG00000044774 (directed) ENSDARG00000092463	false	directed	ENSDARG00000044774 (directed) ENSDARG00000092463	0.0351639	exact
zgc:153352	4.15278	pou5f3	directed	ENSDARG00000044774 (directed) ENSDARG00000092445	false	directed	ENSDARG00000044774 (directed) ENSDARG00000092445	0.0326451	exact
gas5	3.77341	pou5f3	directed	ENSDARG00000044774 (directed) ENSDARG00000092337	false	directed	ENSDARG00000044774 (directed) ENSDARG00000092337	0.0317564	exact
znf106b	7.12857	pou5f3	directed	ENSDARG00000044774 (directed) ENSDARG00000091947	false	directed	ENSDARG00000044774 (directed) ENSDARG00000091947	0.0492503	exact
mapkap1	2.43168	pou5f3	directed	ENSDARG00000044774 (directed) ENSDARG00000091777	false	directed	ENSDARG00000044774 (directed) ENSDARG00000091777	0.0453981	exact
zbtb40	2.43017	pou5f3	directed	ENSDARG00000044774 (directed) ENSDARG00000091762	false	directed	ENSDARG00000044774 (directed) ENSDARG00000091762	0.0158101	exact
zgc:114046	1.99924	pou5f3	directed	ENSDARG00000044774 (directed) ENSDARG00000091728	false	directed	ENSDARG00000044774 (directed) ENSDARG00000091728	0.0566341	exact
suox	4.93254	pou5f3	directed	ENSDARG00000044774 (directed) ENSDARG00000091574	false	directed	ENSDARG00000044774 (directed) ENSDARG00000091574	0.022593	exact
nfrkb	2.13492	pou5f3	directed	ENSDARG00000044774 (directed) ENSDARG00000091512	false	directed	ENSDARG00000044774 (directed) ENSDARG00000091512	0.0581839	exact
ENSDARG00000091321	5.52341	pou5f3	directed	ENSDARG00000044774 (directed) ENSDARG00000091321	false	directed	ENSDARG00000044774 (directed) ENSDARG00000091321	0.0632486	exact
si:dkeyp-115e12.6	1.37424	pou5f3	directed	ENSDARG00000044774 (directed) ENSDARG00000090986	false	directed	ENSDARG00000044774 (directed) ENSDARG00000090986	0.0666761	exact
rnf219	1.9632	pou5f3	directed	ENSDARG00000044774 (directed) ENSDARG00000090904	false	directed	ENSDARG00000044774 (directed) ENSDARG00000090904	0.0596972	exact
zp3.1	4.50119	pou5f3	directed	ENSDARG00000044774 (directed) ENSDARG00000090768	false	directed	ENSDARG00000044774 (directed) ENSDARG00000090768	0.0123755	exact
gapvd1	1.86783	pou5f3	directed	ENSDARG00000044774 (directed) ENSDARG00000090183	false	directed	ENSDARG00000044774 (directed) ENSDARG00000090183	0.0428122	exact
zgc:163040	6.15476	pou5f3	directed	ENSDARG00000044774 (directed) ENSDARG00000090149	false	directed	ENSDARG00000044774 (directed) ENSDARG00000090149	0.0450239	exact
ENSDARG00000089963	2.08261	pou5f3	directed	ENSDARG00000044774 (directed) ENSDARG00000089963	false	directed	ENSDARG00000044774 (directed) ENSDARG00000089963	0.0535989	exact
si:dkey-108k21.11	4.04522	pou5f3	directed	ENSDARG00000044774 (directed) ENSDARG00000089719	false	directed	ENSDARG00000044774 (directed) ENSDARG00000089719	0.0572732	exact
trabd2a	1.76632	pou5f3	directed	ENSDARG00000044774 (directed) ENSDARG00000089701	false	directed	ENSDARG00000044774 (directed) ENSDARG00000089701	0.0462693	exact
bod1l1	1.70404	pou5f3	directed	ENSDARG00000044774 (directed) ENSDARG00000089505	false	directed	ENSDARG00000044774 (directed) ENSDARG00000089505	0.0678549	exact
si:ch211-168f7.5	1.42309	pou5f3	directed	ENSDARG00000044774 (directed) ENSDARG00000088195	false	directed	ENSDARG00000044774 (directed) ENSDARG00000088195	0.0543055	exact
zgc:112234	2.45187	pou5f3	directed	ENSDARG00000044774 (directed) ENSDARG00000087854	false	directed	ENSDARG00000044774 (directed) ENSDARG00000087854	0.0741303	exact
plekhn1	2.79915	pou5f3	directed	ENSDARG00000044774 (directed) ENSDARG00000087844	false	directed	ENSDARG00000044774 (directed) ENSDARG00000087844	0.0399293	exact
gfra3	4.06234	pou5f3	directed	ENSDARG00000044774 (directed) ENSDARG00000087704	false	directed	ENSDARG00000044774 (directed) ENSDARG00000087704	0.0180864	exact
zgc:85936	4.03889	pou5f3	directed	ENSDARG00000044774 (directed) ENSDARG00000087529	false	directed	ENSDARG00000044774 (directed) ENSDARG00000087529	0.0883135	exact
hbbe1.3	13.3834	pou5f3	directed	ENSDARG00000044774 (directed) ENSDARG00000087390	false	directed	ENSDARG00000044774 (directed) ENSDARG00000087390	0.0450773	exact
pik3c2b	1.46234	pou5f3	directed	ENSDARG00000044774 (directed) ENSDARG00000086927	false	directed	ENSDARG00000044774 (directed) ENSDARG00000086927	0.0844524	exact
gpr156	1.34091	pou5f3	directed	ENSDARG00000044774 (directed) ENSDARG00000086215	false	directed	ENSDARG00000044774 (directed) ENSDARG00000086215	0.0139275	exact
arhgap19	2.46158	pou5f3	directed	ENSDARG00000044774 (directed) ENSDARG00000083189	false	directed	ENSDARG00000044774 (directed) ENSDARG00000083189	0.0781315	exact
mir301b	1.37334	pou5f3	directed	ENSDARG00000044774 (directed) ENSDARG00000082169	false	directed	ENSDARG00000044774 (directed) ENSDARG00000082169	0.0449705	exact
pot1	2.68526	pou5f3	directed	ENSDARG00000044774 (directed) ENSDARG00000079915	false	directed	ENSDARG00000044774 (directed) ENSDARG00000079915	0.0713157	exact
man2c1	2.2623	pou5f3	directed	ENSDARG00000044774 (directed) ENSDARG00000079835	false	directed	ENSDARG00000044774 (directed) ENSDARG00000079835	0.0199598	exact
taf6l	2.11237	pou5f3	directed	ENSDARG00000044774 (directed) ENSDARG00000079684	false	directed	ENSDARG00000044774 (directed) ENSDARG00000079684	0.0306274	exact
pkn3	1.61026	pou5f3	directed	ENSDARG00000044774 (directed) ENSDARG00000079585	false	directed	ENSDARG00000044774 (directed) ENSDARG00000079585	0.0325404	exact
si:ch211-132p1.2	2.23095	pou5f3	directed	ENSDARG00000044774 (directed) ENSDARG00000079399	false	directed	ENSDARG00000044774 (directed) ENSDARG00000079399	0.0306623	exact
rfwd2	1.82976	pou5f3	directed	ENSDARG00000044774 (directed) ENSDARG00000079329	false	directed	ENSDARG00000044774 (directed) ENSDARG00000079329	0.0212808	exact
kmt2ca	1.2	pou5f3	directed	ENSDARG00000044774 (directed) ENSDARG00000079312	false	directed	ENSDARG00000044774 (directed) ENSDARG00000079312	0.0400803	exact
rlim	1.43182	pou5f3	directed	ENSDARG00000044774 (directed) ENSDARG00000079306	false	directed	ENSDARG00000044774 (directed) ENSDARG00000079306	0.0161188	exact
wnk1a	1.83248	pou5f3	directed	ENSDARG00000044774 (directed) ENSDARG00000078992	false	directed	ENSDARG00000044774 (directed) ENSDARG00000078992	0.0643412	exact
fam118b	1.8849	pou5f3	directed	ENSDARG00000044774 (directed) ENSDARG00000078983	false	directed	ENSDARG00000044774 (directed) ENSDARG00000078983	0.0249986	exact
brd4	1.75476	pou5f3	directed	ENSDARG00000044774 (directed) ENSDARG00000078904	false	directed	ENSDARG00000044774 (directed) ENSDARG00000078904	0.0517508	exact
supt20	1.38786	pou5f3	directed	ENSDARG00000044774 (directed) ENSDARG00000078658	false	directed	ENSDARG00000044774 (directed) ENSDARG00000078658	0.0437198	exact
tpx2	2.9718	pou5f3	directed	ENSDARG00000044774 (directed) ENSDARG00000078654	false	directed	ENSDARG00000044774 (directed) ENSDARG00000078654	0.103098	exact
arhgef9b	1.91825	pou5f3	directed	ENSDARG00000044774 (directed) ENSDARG00000078624	false	directed	ENSDARG00000044774 (directed) ENSDARG00000078624	0.0527083	exact
dap3	3.53168	pou5f3	directed	ENSDARG00000044774 (directed) ENSDARG00000078500	false	directed	ENSDARG00000044774 (directed) ENSDARG00000078500	0.022542	exact
oat	2.00952	pou5f3	directed	ENSDARG00000044774 (directed) ENSDARG00000078425	false	directed	ENSDARG00000044774 (directed) ENSDARG00000078425	0.0210688	exact
sec22a	3.3592	pou5f3	directed	ENSDARG00000044774 (directed) ENSDARG00000078328	false	directed	ENSDARG00000044774 (directed) ENSDARG00000078328	0.0196458	exact
cecr2	1.47763	pou5f3	directed	ENSDARG00000044774 (directed) ENSDARG00000078310	false	directed	ENSDARG00000044774 (directed) ENSDARG00000078310	0.0882901	exact
ENSDARG00000078191	3.34525	pou5f3	directed	ENSDARG00000044774 (directed) ENSDARG00000078191	false	directed	ENSDARG00000044774 (directed) ENSDARG00000078191	0.0339565	exact
kdm2ab	2.04359	pou5f3	directed	ENSDARG00000044774 (directed) ENSDARG00000078133	false	directed	ENSDARG00000044774 (directed) ENSDARG00000078133	0.0700125	exact
arhgef10	2.71378	pou5f3	directed	ENSDARG00000044774 (directed) ENSDARG00000077788	false	directed	ENSDARG00000044774 (directed) ENSDARG00000077788	0.0271135	exact
supv3l1	2.28099	pou5f3	directed	ENSDARG00000044774 (directed) ENSDARG00000077728	false	directed	ENSDARG00000044774 (directed) ENSDARG00000077728	0.0255941	exact
pign	3.92821	pou5f3	directed	ENSDARG00000044774 (directed) ENSDARG00000077532	false	directed	ENSDARG00000044774 (directed) ENSDARG00000077532	0.0475034	exact
ahctf1	2.21456	pou5f3	directed	ENSDARG00000044774 (directed) ENSDARG00000077530	false	directed	ENSDARG00000044774 (directed) ENSDARG00000077530	0.0959207	exact
rassf10a	1.15758	pou5f3	directed	ENSDARG00000044774 (directed) ENSDARG00000077424	false	directed	ENSDARG00000044774 (directed) ENSDARG00000077424	0.0136455	exact
tmem201	1.53182	pou5f3	directed	ENSDARG00000044774 (directed) ENSDARG00000077307	false	directed	ENSDARG00000044774 (directed) ENSDARG00000077307	0.0555415	exact
cep70	2.15476	pou5f3	directed	ENSDARG00000044774 (directed) ENSDARG00000076965	false	directed	ENSDARG00000044774 (directed) ENSDARG00000076965	0.0158481	exact
igdcc4	1.89194	pou5f3	directed	ENSDARG00000044774 (directed) ENSDARG00000076919	false	directed	ENSDARG00000044774 (directed) ENSDARG00000076919	0.0663517	exact
prkra	1.6841	pou5f3	directed	ENSDARG00000044774 (directed) ENSDARG00000076718	false	directed	ENSDARG00000044774 (directed) ENSDARG00000076718	0.0567692	exact
palb2	1.97937	pou5f3	directed	ENSDARG00000044774 (directed) ENSDARG00000076716	false	directed	ENSDARG00000044774 (directed) ENSDARG00000076716	0.0681988	exact
LOC108180085	1.82178	pou5f3	directed	ENSDARG00000044774 (directed) ENSDARG00000076609	false	directed	ENSDARG00000044774 (directed) ENSDARG00000076609	0.0180052	exact
dusp12	1.25882	pou5f3	directed	ENSDARG00000044774 (directed) ENSDARG00000076330	false	directed	ENSDARG00000044774 (directed) ENSDARG00000076330	0.0265627	exact
lmtk2	1.50311	pou5f3	directed	ENSDARG00000044774 (directed) ENSDARG00000076324	false	directed	ENSDARG00000044774 (directed) ENSDARG00000076324	0.0401326	exact
dlk2	2.25833	pou5f3	directed	ENSDARG00000044774 (directed) ENSDARG00000076247	false	directed	ENSDARG00000044774 (directed) ENSDARG00000076247	0.00925955	exact
si:ch73-36p18.3	2.09776	pou5f3	directed	ENSDARG00000044774 (directed) ENSDARG00000076129	false	directed	ENSDARG00000044774 (directed) ENSDARG00000076129	0.0673842	exact
zgc:173587	2.46611	pou5f3	directed	ENSDARG00000044774 (directed) ENSDARG00000075482	false	directed	ENSDARG00000044774 (directed) ENSDARG00000075482	0.0783145	exact
naa25	5.89372	pou5f3	directed	ENSDARG00000044774 (directed) ENSDARG00000075446	false	directed	ENSDARG00000044774 (directed) ENSDARG00000075446	0.0671001	exact
pttg1	1.92815	pou5f3	directed	ENSDARG00000044774 (directed) ENSDARG00000075421	false	directed	ENSDARG00000044774 (directed) ENSDARG00000075421	0.0123844	exact
espl1	1.93168	pou5f3	directed	ENSDARG00000044774 (directed) ENSDARG00000075354	false	directed	ENSDARG00000044774 (directed) ENSDARG00000075354	0.0551568	exact
chd7	1.46978	pou5f3	directed	ENSDARG00000044774 (directed) ENSDARG00000075211	false	directed	ENSDARG00000044774 (directed) ENSDARG00000075211	0.0734778	exact
dcaf17	1.75916	pou5f3	directed	ENSDARG00000044774 (directed) ENSDARG00000074909	false	directed	ENSDARG00000044774 (directed) ENSDARG00000074909	0.0158426	exact
rasip1	1.49432	pou5f3	directed	ENSDARG00000044774 (directed) ENSDARG00000074829	false	directed	ENSDARG00000044774 (directed) ENSDARG00000074829	0.0486405	exact
dbf4	3.68059	pou5f3	directed	ENSDARG00000044774 (directed) ENSDARG00000074796	false	directed	ENSDARG00000044774 (directed) ENSDARG00000074796	0.0567392	exact
ccar1	2.95225	pou5f3	directed	ENSDARG00000044774 (directed) ENSDARG00000074759	false	directed	ENSDARG00000044774 (directed) ENSDARG00000074759	0.0467112	exact
ENSDARG00000074645	1.54091	pou5f3	directed	ENSDARG00000044774 (directed) ENSDARG00000074645	false	directed	ENSDARG00000044774 (directed) ENSDARG00000074645	0.0521624	exact
si:ch211-198a12.6	1.7346	pou5f3	directed	ENSDARG00000044774 (directed) ENSDARG00000074624	false	directed	ENSDARG00000044774 (directed) ENSDARG00000074624	0.0743513	exact
gpr78a	1.4881	pou5f3	directed	ENSDARG00000044774 (directed) ENSDARG00000074600	false	directed	ENSDARG00000044774 (directed) ENSDARG00000074600	0.064436	exact
add2	8.33333	pou5f3	directed	ENSDARG00000044774 (directed) ENSDARG00000074581	false	directed	ENSDARG00000044774 (directed) ENSDARG00000074581	0.0608811	exact
ibtk	2.18159	pou5f3	directed	ENSDARG00000044774 (directed) ENSDARG00000074424	false	directed	ENSDARG00000044774 (directed) ENSDARG00000074424	0.0341768	exact
mcm8	1.79769	pou5f3	directed	ENSDARG00000044774 (directed) ENSDARG00000074326	false	directed	ENSDARG00000044774 (directed) ENSDARG00000074326	0.0574021	exact
flna	3.80758	pou5f3	directed	ENSDARG00000044774 (directed) ENSDARG00000074201	false	directed	ENSDARG00000044774 (directed) ENSDARG00000074201	0.0430723	exact
rbms1a	1.27143	pou5f3	directed	ENSDARG00000044774 (directed) ENSDARG00000074023	false	directed	ENSDARG00000044774 (directed) ENSDARG00000074023	0.0141316	exact
mctp2b	5.66944	pou5f3	directed	ENSDARG00000044774 (directed) ENSDARG00000073970	false	directed	ENSDARG00000044774 (directed) ENSDARG00000073970	0.0264348	exact
arhgef7b	1.90604	pou5f3	directed	ENSDARG00000044774 (directed) ENSDARG00000073848	false	directed	ENSDARG00000044774 (directed) ENSDARG00000073848	0.0201331	exact
ndc80	2.8171	pou5f3	directed	ENSDARG00000044774 (directed) ENSDARG00000071694	false	directed	ENSDARG00000044774 (directed) ENSDARG00000071694	0.0583237	exact
ppp1r3ca	2.22433	pou5f3	directed	ENSDARG00000044774 (directed) ENSDARG00000071005	false	directed	ENSDARG00000044774 (directed) ENSDARG00000071005	0.0237816	exact
si:dkey-85p17.3	1.81394	pou5f3	directed	ENSDARG00000044774 (directed) ENSDARG00000070601	false	directed	ENSDARG00000044774 (directed) ENSDARG00000070601	0.0625277	exact
si:ch211-113a14.28	2.99478	pou5f3	directed	ENSDARG00000044774 (directed) ENSDARG00000070297	false	directed	ENSDARG00000044774 (directed) ENSDARG00000070297	0.0730506	exact
casc5	5.32883	pou5f3	directed	ENSDARG00000044774 (directed) ENSDARG00000070239	false	directed	ENSDARG00000044774 (directed) ENSDARG00000070239	0.0960717	exact
aldh1l2	1.40202	pou5f3	directed	ENSDARG00000044774 (directed) ENSDARG00000070230	false	directed	ENSDARG00000044774 (directed) ENSDARG00000070230	0.078822	exact
nfyc	3.62897	pou5f3	directed	ENSDARG00000044774 (directed) ENSDARG00000070151	false	directed	ENSDARG00000044774 (directed) ENSDARG00000070151	0.0701612	exact
taf15	2.88654	pou5f3	directed	ENSDARG00000044774 (directed) ENSDARG00000070019	false	directed	ENSDARG00000044774 (directed) ENSDARG00000070019	0.0958015	exact
si:ch211-145b13.6	2.5119	pou5f3	directed	ENSDARG00000044774 (directed) ENSDARG00000069998	false	directed	ENSDARG00000044774 (directed) ENSDARG00000069998	0.0264134	exact
dpy19l1l	2.73453	pou5f3	directed	ENSDARG00000044774 (directed) ENSDARG00000069995	false	directed	ENSDARG00000044774 (directed) ENSDARG00000069995	0.0279007	exact
vegfc	1.3	pou5f3	directed	ENSDARG00000044774 (directed) ENSDARG00000069640	false	directed	ENSDARG00000044774 (directed) ENSDARG00000069640	0.0110899	exact
alox12	2.50476	pou5f3	directed	ENSDARG00000044774 (directed) ENSDARG00000069463	false	directed	ENSDARG00000044774 (directed) ENSDARG00000069463	0.0250299	exact
tsen15	2.32003	pou5f3	directed	ENSDARG00000044774 (directed) ENSDARG00000069280	false	directed	ENSDARG00000044774 (directed) ENSDARG00000069280	0.0617567	exact
zgc:162898	4.20952	pou5f3	directed	ENSDARG00000044774 (directed) ENSDARG00000069240	false	directed	ENSDARG00000044774 (directed) ENSDARG00000069240	0.00863926	exact
celsr1a	6.10595	pou5f3	directed	ENSDARG00000044774 (directed) ENSDARG00000069185	false	directed	ENSDARG00000044774 (directed) ENSDARG00000069185	0.0211643	exact
frmd7	4.34412	pou5f3	directed	ENSDARG00000044774 (directed) ENSDARG00000068958	false	directed	ENSDARG00000044774 (directed) ENSDARG00000068958	0.033564	exact
zgc:113983	2.70682	pou5f3	directed	ENSDARG00000044774 (directed) ENSDARG00000068941	false	directed	ENSDARG00000044774 (directed) ENSDARG00000068941	0.079077	exact
ENSDARG00000068400	1.93136	pou5f3	directed	ENSDARG00000044774 (directed) ENSDARG00000068400	false	directed	ENSDARG00000044774 (directed) ENSDARG00000068400	0.0228501	exact
ENSDARG00000068082	1.48168	pou5f3	directed	ENSDARG00000044774 (directed) ENSDARG00000068082	false	directed	ENSDARG00000044774 (directed) ENSDARG00000068082	0.0318769	exact
tgs1	2.08452	pou5f3	directed	ENSDARG00000044774 (directed) ENSDARG00000067916	false	directed	ENSDARG00000044774 (directed) ENSDARG00000067916	0.0262095	exact
antxr1c	1.58017	pou5f3	directed	ENSDARG00000044774 (directed) ENSDARG00000063612	false	directed	ENSDARG00000044774 (directed) ENSDARG00000063612	0.0513957	exact
rlf	1.87732	pou5f3	directed	ENSDARG00000044774 (directed) ENSDARG00000063553	false	directed	ENSDARG00000044774 (directed) ENSDARG00000063553	0.0516951	exact
isy1	1.50833	pou5f3	directed	ENSDARG00000044774 (directed) ENSDARG00000063466	false	directed	ENSDARG00000044774 (directed) ENSDARG00000063466	0.018441	exact
nup210	1.60278	pou5f3	directed	ENSDARG00000044774 (directed) ENSDARG00000063333	false	directed	ENSDARG00000044774 (directed) ENSDARG00000063333	0.0647018	exact
rc3h1b	1.79785	pou5f3	directed	ENSDARG00000044774 (directed) ENSDARG00000063182	false	directed	ENSDARG00000044774 (directed) ENSDARG00000063182	0.0293816	exact
ubn2a	1.38439	pou5f3	directed	ENSDARG00000044774 (directed) ENSDARG00000063062	false	directed	ENSDARG00000044774 (directed) ENSDARG00000063062	0.0645304	exact
tyw1	1.27143	pou5f3	directed	ENSDARG00000044774 (directed) ENSDARG00000062987	false	directed	ENSDARG00000044774 (directed) ENSDARG00000062987	0.0275728	exact
wasf3b	1.29293	pou5f3	directed	ENSDARG00000044774 (directed) ENSDARG00000062948	false	directed	ENSDARG00000044774 (directed) ENSDARG00000062948	0.0418256	exact
plekhg7	12.8301	pou5f3	directed	ENSDARG00000044774 (directed) ENSDARG00000062855	false	directed	ENSDARG00000044774 (directed) ENSDARG00000062855	0.0286064	exact
si:dkey-100n23.3	3.10285	pou5f3	directed	ENSDARG00000044774 (directed) ENSDARG00000062148	false	directed	ENSDARG00000044774 (directed) ENSDARG00000062148	0.0570667	exact
gmeb1	1.94551	pou5f3	directed	ENSDARG00000044774 (directed) ENSDARG00000062060	false	directed	ENSDARG00000044774 (directed) ENSDARG00000062060	0.083276	exact
rnf38	3.23294	pou5f3	directed	ENSDARG00000044774 (directed) ENSDARG00000062055	false	directed	ENSDARG00000044774 (directed) ENSDARG00000062055	0.0571051	exact
vrtn	2.05251	pou5f3	directed	ENSDARG00000044774 (directed) ENSDARG00000061963	false	directed	ENSDARG00000044774 (directed) ENSDARG00000061963	0.0330395	exact
ctdspl2a	1.87341	pou5f3	directed	ENSDARG00000044774 (directed) ENSDARG00000061587	false	directed	ENSDARG00000044774 (directed) ENSDARG00000061587	0.0346523	exact
rap1gap2a	3.69386	pou5f3	directed	ENSDARG00000044774 (directed) ENSDARG00000061551	false	directed	ENSDARG00000044774 (directed) ENSDARG00000061551	0.0544603	exact
u2surp	4.72698	pou5f3	directed	ENSDARG00000044774 (directed) ENSDARG00000061490	false	directed	ENSDARG00000044774 (directed) ENSDARG00000061490	0.0562012	exact
trip12	1.8669	pou5f3	directed	ENSDARG00000044774 (directed) ENSDARG00000061397	false	directed	ENSDARG00000044774 (directed) ENSDARG00000061397	0.0472954	exact
si:dkey-202e22.2	2.41026	pou5f3	directed	ENSDARG00000044774 (directed) ENSDARG00000061260	false	directed	ENSDARG00000044774 (directed) ENSDARG00000061260	0.04868	exact
nipblb	1.62626	pou5f3	directed	ENSDARG00000044774 (directed) ENSDARG00000061052	false	directed	ENSDARG00000044774 (directed) ENSDARG00000061052	0.0633611	exact
rabggta	1.39643	pou5f3	directed	ENSDARG00000044774 (directed) ENSDARG00000061024	false	directed	ENSDARG00000044774 (directed) ENSDARG00000061024	0.0232929	exact
polg	2.78566	pou5f3	directed	ENSDARG00000044774 (directed) ENSDARG00000060951	false	directed	ENSDARG00000044774 (directed) ENSDARG00000060951	0.0422057	exact
tmem229b	3.94167	pou5f3	directed	ENSDARG00000044774 (directed) ENSDARG00000060569	false	directed	ENSDARG00000044774 (directed) ENSDARG00000060569	0.0259622	exact
dcaf5	1.79924	pou5f3	directed	ENSDARG00000044774 (directed) ENSDARG00000060320	false	directed	ENSDARG00000044774 (directed) ENSDARG00000060320	0.0489621	exact
atp2c1	1.28382	pou5f3	directed	ENSDARG00000044774 (directed) ENSDARG00000060197	false	directed	ENSDARG00000044774 (directed) ENSDARG00000060197	0.0148245	exact
crb2a	1.65358	pou5f3	directed	ENSDARG00000044774 (directed) ENSDARG00000060106	false	directed	ENSDARG00000044774 (directed) ENSDARG00000060106	0.0360288	exact
terf1	2.60357	pou5f3	directed	ENSDARG00000044774 (directed) ENSDARG00000058710	false	directed	ENSDARG00000044774 (directed) ENSDARG00000058710	0.0372461	exact
alcamb	1.93734	pou5f3	directed	ENSDARG00000044774 (directed) ENSDARG00000058538	false	directed	ENSDARG00000044774 (directed) ENSDARG00000058538	0.0563276	exact
sephs1	2.94841	pou5f3	directed	ENSDARG00000044774 (directed) ENSDARG00000058292	false	directed	ENSDARG00000044774 (directed) ENSDARG00000058292	0.0347795	exact
hcfc2	2.77937	pou5f3	directed	ENSDARG00000044774 (directed) ENSDARG00000058127	false	directed	ENSDARG00000044774 (directed) ENSDARG00000058127	0.059744	exact
rprd2a	4.46472	pou5f3	directed	ENSDARG00000044774 (directed) ENSDARG00000058089	false	directed	ENSDARG00000044774 (directed) ENSDARG00000058089	0.0709688	exact
cep350	2.08889	pou5f3	directed	ENSDARG00000044774 (directed) ENSDARG00000058000	false	directed	ENSDARG00000044774 (directed) ENSDARG00000058000	0.0330448	exact
si:ch73-181d5.4	1.48095	pou5f3	directed	ENSDARG00000044774 (directed) ENSDARG00000057907	false	directed	ENSDARG00000044774 (directed) ENSDARG00000057907	0.0644173	exact
dnmt3bb.2	1.26074	pou5f3	directed	ENSDARG00000044774 (directed) ENSDARG00000057830	false	directed	ENSDARG00000044774 (directed) ENSDARG00000057830	0.0563576	exact
si:ch73-61d6.3	1.50132	pou5f3	directed	ENSDARG00000044774 (directed) ENSDARG00000057826	false	directed	ENSDARG00000044774 (directed) ENSDARG00000057826	0.0336016	exact
hells	1.66111	pou5f3	directed	ENSDARG00000044774 (directed) ENSDARG00000057738	false	directed	ENSDARG00000044774 (directed) ENSDARG00000057738	0.0836593	exact
chtopa	3.79958	pou5f3	directed	ENSDARG00000044774 (directed) ENSDARG00000057234	false	directed	ENSDARG00000044774 (directed) ENSDARG00000057234	0.0537365	exact
pcolcea	4.44206	pou5f3	directed	ENSDARG00000044774 (directed) ENSDARG00000056913	false	directed	ENSDARG00000044774 (directed) ENSDARG00000056913	0.0103643	exact
tbccd1	2.31238	pou5f3	directed	ENSDARG00000044774 (directed) ENSDARG00000056886	false	directed	ENSDARG00000044774 (directed) ENSDARG00000056886	0.0389417	exact
si:dkey-27c15.3	3.04436	pou5f3	directed	ENSDARG00000044774 (directed) ENSDARG00000056847	false	directed	ENSDARG00000044774 (directed) ENSDARG00000056847	0.0538166	exact
tmem170a	2.11225	pou5f3	directed	ENSDARG00000044774 (directed) ENSDARG00000056628	false	directed	ENSDARG00000044774 (directed) ENSDARG00000056628	0.0259487	exact
her9	2.48123	pou5f3	directed	ENSDARG00000044774 (directed) ENSDARG00000056438	false	directed	ENSDARG00000044774 (directed) ENSDARG00000056438	0.0184266	exact
cdc27	1.921	pou5f3	directed	ENSDARG00000044774 (directed) ENSDARG00000056258	false	directed	ENSDARG00000044774 (directed) ENSDARG00000056258	0.0545171	exact
ptger3	2.18474	pou5f3	directed	ENSDARG00000044774 (directed) ENSDARG00000055781	false	directed	ENSDARG00000044774 (directed) ENSDARG00000055781	0.0454477	exact
suv39h1b	1.71726	pou5f3	directed	ENSDARG00000044774 (directed) ENSDARG00000055753	false	directed	ENSDARG00000044774 (directed) ENSDARG00000055753	0.0864118	exact
akap12b	2.10952	pou5f3	directed	ENSDARG00000044774 (directed) ENSDARG00000055678	false	directed	ENSDARG00000044774 (directed) ENSDARG00000055678	0.0594501	exact
zcchc7	2.62266	pou5f3	directed	ENSDARG00000044774 (directed) ENSDARG00000055443	false	directed	ENSDARG00000044774 (directed) ENSDARG00000055443	0.0461406	exact
si:dkey-67c22.2	2.49045	pou5f3	directed	ENSDARG00000044774 (directed) ENSDARG00000055389	false	directed	ENSDARG00000044774 (directed) ENSDARG00000055389	0.0355996	exact
sema3fb	2.30834	pou5f3	directed	ENSDARG00000044774 (directed) ENSDARG00000055373	false	directed	ENSDARG00000044774 (directed) ENSDARG00000055373	0.0249348	exact
si:ch73-1a9.4	1.53168	pou5f3	directed	ENSDARG00000044774 (directed) ENSDARG00000055339	false	directed	ENSDARG00000044774 (directed) ENSDARG00000055339	0.0255105	exact
ggnbp2	4.88135	pou5f3	directed	ENSDARG00000044774 (directed) ENSDARG00000055086	false	directed	ENSDARG00000044774 (directed) ENSDARG00000055086	0.024184	exact
nxf1	1.58446	pou5f3	directed	ENSDARG00000044774 (directed) ENSDARG00000055076	false	directed	ENSDARG00000044774 (directed) ENSDARG00000055076	0.068094	exact
araf	3.47305	pou5f3	directed	ENSDARG00000044774 (directed) ENSDARG00000054533	false	directed	ENSDARG00000044774 (directed) ENSDARG00000054533	0.029859	exact
ssuh2.2	3.675	pou5f3	directed	ENSDARG00000044774 (directed) ENSDARG00000054418	false	directed	ENSDARG00000044774 (directed) ENSDARG00000054418	0.0552239	exact
sfi1	1.97104	pou5f3	directed	ENSDARG00000044774 (directed) ENSDARG00000053992	false	directed	ENSDARG00000044774 (directed) ENSDARG00000053992	0.100522	exact
med13a	1.86587	pou5f3	directed	ENSDARG00000044774 (directed) ENSDARG00000053884	false	directed	ENSDARG00000044774 (directed) ENSDARG00000053884	0.0655761	exact
hnrnpc	2.51531	pou5f3	directed	ENSDARG00000044774 (directed) ENSDARG00000053810	false	directed	ENSDARG00000044774 (directed) ENSDARG00000053810	0.0473943	exact
ccdc88c	2.66151	pou5f3	directed	ENSDARG00000044774 (directed) ENSDARG00000053713	false	directed	ENSDARG00000044774 (directed) ENSDARG00000053713	0.040429	exact
gdf6a	3.35589	pou5f3	directed	ENSDARG00000044774 (directed) ENSDARG00000053479	false	directed	ENSDARG00000044774 (directed) ENSDARG00000053479	0.0366851	exact
gtpbp1	1	pou5f3	directed	ENSDARG00000044774 (directed) ENSDARG00000053467	false	directed	ENSDARG00000044774 (directed) ENSDARG00000053467	0.0522642	exact
tubb1	2.45579	pou5f3	directed	ENSDARG00000044774 (directed) ENSDARG00000053066	false	directed	ENSDARG00000044774 (directed) ENSDARG00000053066	0.0612438	exact
cenpi	4.34646	pou5f3	directed	ENSDARG00000044774 (directed) ENSDARG00000052565	false	directed	ENSDARG00000044774 (directed) ENSDARG00000052565	0.0722182	exact
lig3	2.69607	pou5f3	directed	ENSDARG00000044774 (directed) ENSDARG00000052553	false	directed	ENSDARG00000044774 (directed) ENSDARG00000052553	0.0578411	exact
tia1	1.3	pou5f3	directed	ENSDARG00000044774 (directed) ENSDARG00000052536	false	directed	ENSDARG00000044774 (directed) ENSDARG00000052536	0.0380198	exact
dusp10	1.70519	pou5f3	directed	ENSDARG00000044774 (directed) ENSDARG00000052465	false	directed	ENSDARG00000044774 (directed) ENSDARG00000052465	0.00730169	exact
smarca5	2.20781	pou5f3	directed	ENSDARG00000044774 (directed) ENSDARG00000052348	false	directed	ENSDARG00000044774 (directed) ENSDARG00000052348	0.0798557	exact
notch1b	2.8345	pou5f3	directed	ENSDARG00000044774 (directed) ENSDARG00000052094	false	directed	ENSDARG00000044774 (directed) ENSDARG00000052094	0.0603517	exact
zgc:173552	4.35635	pou5f3	directed	ENSDARG00000044774 (directed) ENSDARG00000051737	false	directed	ENSDARG00000044774 (directed) ENSDARG00000051737	0.0947016	exact
si:dkey-108k21.27	3.11619	pou5f3	directed	ENSDARG00000044774 (directed) ENSDARG00000051726	false	directed	ENSDARG00000044774 (directed) ENSDARG00000051726	0.0644787	exact
zgc:162634	4.71429	pou5f3	directed	ENSDARG00000044774 (directed) ENSDARG00000045773	false	directed	ENSDARG00000044774 (directed) ENSDARG00000045773	0.00941069	exact
usp3	2.03456	pou5f3	directed	ENSDARG00000044774 (directed) ENSDARG00000045641	false	directed	ENSDARG00000044774 (directed) ENSDARG00000045641	0.0710347	exact
pawr	1.43182	pou5f3	directed	ENSDARG00000044774 (directed) ENSDARG00000045486	false	directed	ENSDARG00000044774 (directed) ENSDARG00000045486	0.00924975	exact
mllt10	2.27698	pou5f3	directed	ENSDARG00000044774 (directed) ENSDARG00000045401	false	directed	ENSDARG00000044774 (directed) ENSDARG00000045401	0.0713755	exact
lcmt1	6.29722	pou5f3	directed	ENSDARG00000044774 (directed) ENSDARG00000045140	false	directed	ENSDARG00000044774 (directed) ENSDARG00000045140	0.0116976	exact
vsg1	1.95662	pou5f3	directed	ENSDARG00000044774 (directed) ENSDARG00000045003	false	directed	ENSDARG00000044774 (directed) ENSDARG00000045003	0.0291514	exact
dhrs3b	1.27692	pou5f3	directed	ENSDARG00000044774 (directed) ENSDARG00000044803	false	directed	ENSDARG00000044774 (directed) ENSDARG00000044803	0.0150765	exact
tex261	2.22864	pou5f3	directed	ENSDARG00000044774 (directed) ENSDARG00000044584	false	directed	ENSDARG00000044774 (directed) ENSDARG00000044584	0.0191744	exact
hif1al2	3.85724	pou5f3	directed	ENSDARG00000044774 (directed) ENSDARG00000044550	false	directed	ENSDARG00000044774 (directed) ENSDARG00000044550	0.0530789	exact
pak1ip1	2.491	pou5f3	directed	ENSDARG00000044774 (directed) ENSDARG00000044488	false	directed	ENSDARG00000044774 (directed) ENSDARG00000044488	0.0298169	exact
zmpste24	3.25952	pou5f3	directed	ENSDARG00000044774 (directed) ENSDARG00000044090	false	directed	ENSDARG00000044774 (directed) ENSDARG00000044090	0.0434802	exact
cldn5a	1.72804	pou5f3	directed	ENSDARG00000044774 (directed) ENSDARG00000043716	false	directed	ENSDARG00000044774 (directed) ENSDARG00000043716	0.0503592	exact
si:dkey-86e18.1	1.26667	pou5f3	directed	ENSDARG00000044774 (directed) ENSDARG00000043536	false	directed	ENSDARG00000044774 (directed) ENSDARG00000043536	0.0133361	exact
gtf3c3	6.08095	pou5f3	directed	ENSDARG00000044774 (directed) ENSDARG00000043247	false	directed	ENSDARG00000044774 (directed) ENSDARG00000043247	0.0171939	exact
blf	1.43182	pou5f3	directed	ENSDARG00000044774 (directed) ENSDARG00000043126	false	directed	ENSDARG00000044774 (directed) ENSDARG00000043126	0.062161	exact
dym	2.37424	pou5f3	directed	ENSDARG00000044774 (directed) ENSDARG00000042555	false	directed	ENSDARG00000044774 (directed) ENSDARG00000042555	0.0391638	exact
nup205	1.88862	pou5f3	directed	ENSDARG00000044774 (directed) ENSDARG00000042530	false	directed	ENSDARG00000044774 (directed) ENSDARG00000042530	0.0700628	exact
tlk1a	4.63016	pou5f3	directed	ENSDARG00000044774 (directed) ENSDARG00000042467	false	directed	ENSDARG00000044774 (directed) ENSDARG00000042467	0.0645502	exact
lpar2a	3.51317	pou5f3	directed	ENSDARG00000044774 (directed) ENSDARG00000042338	false	directed	ENSDARG00000044774 (directed) ENSDARG00000042338	0.0264738	exact
si:dkeyp-118h3.6	2.20232	pou5f3	directed	ENSDARG00000044774 (directed) ENSDARG00000042025	false	directed	ENSDARG00000044774 (directed) ENSDARG00000042025	0.0209104	exact
zc3h14	2.09658	pou5f3	directed	ENSDARG00000044774 (directed) ENSDARG00000041402	false	directed	ENSDARG00000044774 (directed) ENSDARG00000041402	0.0159966	exact
wdr20	6.23026	pou5f3	directed	ENSDARG00000044774 (directed) ENSDARG00000041239	false	directed	ENSDARG00000044774 (directed) ENSDARG00000041239	0.0261911	exact
mier1a	4.39405	pou5f3	directed	ENSDARG00000044774 (directed) ENSDARG00000041072	false	directed	ENSDARG00000044774 (directed) ENSDARG00000041072	0.0613417	exact
piga	2.13585	pou5f3	directed	ENSDARG00000044774 (directed) ENSDARG00000041040	false	directed	ENSDARG00000044774 (directed) ENSDARG00000041040	0.0265255	exact
zgc:114130	2.73788	pou5f3	directed	ENSDARG00000044774 (directed) ENSDARG00000040725	false	directed	ENSDARG00000044774 (directed) ENSDARG00000040725	0.0617358	exact
cuedc2	6.00718	pou5f3	directed	ENSDARG00000044774 (directed) ENSDARG00000039365	false	directed	ENSDARG00000044774 (directed) ENSDARG00000039365	0.0347491	exact
vps13a	1.36026	pou5f3	directed	ENSDARG00000044774 (directed) ENSDARG00000039225	false	directed	ENSDARG00000044774 (directed) ENSDARG00000039225	0.0419877	exact
fbxo5	4.96667	pou5f3	directed	ENSDARG00000044774 (directed) ENSDARG00000039020	false	directed	ENSDARG00000044774 (directed) ENSDARG00000039020	0.0757323	exact
gins3	2.11554	pou5f3	directed	ENSDARG00000044774 (directed) ENSDARG00000038847	false	directed	ENSDARG00000044774 (directed) ENSDARG00000038847	0.0413941	exact
cenpl	2.96035	pou5f3	directed	ENSDARG00000044774 (directed) ENSDARG00000038802	false	directed	ENSDARG00000044774 (directed) ENSDARG00000038802	0.0227165	exact
elavl1	1.43168	pou5f3	directed	ENSDARG00000044774 (directed) ENSDARG00000038695	false	directed	ENSDARG00000044774 (directed) ENSDARG00000038695	0.0559848	exact
b3gnt7	2.27345	pou5f3	directed	ENSDARG00000044774 (directed) ENSDARG00000038489	false	directed	ENSDARG00000044774 (directed) ENSDARG00000038489	0.0275329	exact
vgll3	1.425	pou5f3	directed	ENSDARG00000044774 (directed) ENSDARG00000038305	false	directed	ENSDARG00000044774 (directed) ENSDARG00000038305	0.0288086	exact
gdf3	2.12382	pou5f3	directed	ENSDARG00000044774 (directed) ENSDARG00000037995	false	directed	ENSDARG00000044774 (directed) ENSDARG00000037995	0.0404549	exact
thoc6	3.20516	pou5f3	directed	ENSDARG00000044774 (directed) ENSDARG00000037966	false	directed	ENSDARG00000044774 (directed) ENSDARG00000037966	0.0256223	exact
thoc2	3.37335	pou5f3	directed	ENSDARG00000044774 (directed) ENSDARG00000037503	false	directed	ENSDARG00000044774 (directed) ENSDARG00000037503	0.0945981	exact
slc43a1a	1.40202	pou5f3	directed	ENSDARG00000044774 (directed) ENSDARG00000037393	false	directed	ENSDARG00000044774 (directed) ENSDARG00000037393	0.0600362	exact
frs2b	4.57738	pou5f3	directed	ENSDARG00000044774 (directed) ENSDARG00000037353	false	directed	ENSDARG00000044774 (directed) ENSDARG00000037353	0.0446373	exact
wdr92	3.79286	pou5f3	directed	ENSDARG00000044774 (directed) ENSDARG00000037334	false	directed	ENSDARG00000044774 (directed) ENSDARG00000037334	0.0217274	exact
tpbgb	1.85743	pou5f3	directed	ENSDARG00000044774 (directed) ENSDARG00000037186	false	directed	ENSDARG00000044774 (directed) ENSDARG00000037186	0.0181891	exact
zc3h13	2.06988	pou5f3	directed	ENSDARG00000044774 (directed) ENSDARG00000037177	false	directed	ENSDARG00000044774 (directed) ENSDARG00000037177	0.0495056	exact
ube4b	1.29091	pou5f3	directed	ENSDARG00000044774 (directed) ENSDARG00000037017	false	directed	ENSDARG00000044774 (directed) ENSDARG00000037017	0.0271913	exact
asxl1	9.94286	pou5f3	directed	ENSDARG00000044774 (directed) ENSDARG00000036956	false	directed	ENSDARG00000044774 (directed) ENSDARG00000036956	0.0700242	exact
dolpp1	2.21573	pou5f3	directed	ENSDARG00000044774 (directed) ENSDARG00000036915	false	directed	ENSDARG00000044774 (directed) ENSDARG00000036915	0.0254906	exact
dock6	1.89563	pou5f3	directed	ENSDARG00000044774 (directed) ENSDARG00000035706	false	directed	ENSDARG00000044774 (directed) ENSDARG00000035706	0.0784376	exact
zgc:101664	2.03021	pou5f3	directed	ENSDARG00000044774 (directed) ENSDARG00000035700	false	directed	ENSDARG00000044774 (directed) ENSDARG00000035700	0.0457212	exact
si:ch211-193k19.1	1.28333	pou5f3	directed	ENSDARG00000044774 (directed) ENSDARG00000035660	false	directed	ENSDARG00000044774 (directed) ENSDARG00000035660	0.0352149	exact
pgam5	3.8667	pou5f3	directed	ENSDARG00000044774 (directed) ENSDARG00000035608	false	directed	ENSDARG00000044774 (directed) ENSDARG00000035608	0.0196813	exact
ankle2	1.48254	pou5f3	directed	ENSDARG00000044774 (directed) ENSDARG00000035607	false	directed	ENSDARG00000044774 (directed) ENSDARG00000035607	0.0717406	exact
srsf7a	1.77424	pou5f3	directed	ENSDARG00000044774 (directed) ENSDARG00000035325	false	directed	ENSDARG00000044774 (directed) ENSDARG00000035325	0.0535449	exact
unc119a	1.34091	pou5f3	directed	ENSDARG00000044774 (directed) ENSDARG00000034453	false	directed	ENSDARG00000044774 (directed) ENSDARG00000034453	0.0371021	exact
hist1h2ba	6.1096	pou5f3	directed	ENSDARG00000044774 (directed) ENSDARG00000034203	false	directed	ENSDARG00000044774 (directed) ENSDARG00000034203	0.0693832	exact
csnk1g2b	2.05352	pou5f3	directed	ENSDARG00000044774 (directed) ENSDARG00000034056	false	directed	ENSDARG00000044774 (directed) ENSDARG00000034056	0.0235423	exact
tango6	4.98571	pou5f3	directed	ENSDARG00000044774 (directed) ENSDARG00000034001	false	directed	ENSDARG00000044774 (directed) ENSDARG00000034001	0.037543	exact
kif7	2.66899	pou5f3	directed	ENSDARG00000044774 (directed) ENSDARG00000033099	false	directed	ENSDARG00000044774 (directed) ENSDARG00000033099	0.017208	exact
dtx2	1.34091	pou5f3	directed	ENSDARG00000044774 (directed) ENSDARG00000032933	false	directed	ENSDARG00000044774 (directed) ENSDARG00000032933	0.0633205	exact
epb41l5	1.61786	pou5f3	directed	ENSDARG00000044774 (directed) ENSDARG00000032324	false	directed	ENSDARG00000044774 (directed) ENSDARG00000032324	0.0349236	exact
tbx1	631.406	pou5f3	directed	ENSDARG00000044774 (directed) ENSDARG00000031891	false	directed	ENSDARG00000044774 (directed) ENSDARG00000031891	0.0425225	exact
ercc1	2.49607	pou5f3	directed	ENSDARG00000044774 (directed) ENSDARG00000031680	false	directed	ENSDARG00000044774 (directed) ENSDARG00000031680	0.0558249	exact
melk	1.43182	pou5f3	directed	ENSDARG00000044774 (directed) ENSDARG00000030759	false	directed	ENSDARG00000044774 (directed) ENSDARG00000030759	0.0556608	exact
lrrc42	2.81869	pou5f3	directed	ENSDARG00000044774 (directed) ENSDARG00000030591	false	directed	ENSDARG00000044774 (directed) ENSDARG00000030591	0.0459044	exact
epb41b	1.725	pou5f3	directed	ENSDARG00000044774 (directed) ENSDARG00000029019	false	directed	ENSDARG00000044774 (directed) ENSDARG00000029019	0.0739373	exact
hmga1a	1.29293	pou5f3	directed	ENSDARG00000044774 (directed) ENSDARG00000028335	false	directed	ENSDARG00000044774 (directed) ENSDARG00000028335	0.0923371	exact
nus1	1.69369	pou5f3	directed	ENSDARG00000044774 (directed) ENSDARG00000027813	false	directed	ENSDARG00000044774 (directed) ENSDARG00000027813	0.020106	exact
rexo1	1.44643	pou5f3	directed	ENSDARG00000044774 (directed) ENSDARG00000026986	false	directed	ENSDARG00000044774 (directed) ENSDARG00000026986	0.0333144	exact
acin1b	1.64444	pou5f3	directed	ENSDARG00000044774 (directed) ENSDARG00000026842	false	directed	ENSDARG00000044774 (directed) ENSDARG00000026842	0.0324321	exact
gmds	2.88059	pou5f3	directed	ENSDARG00000044774 (directed) ENSDARG00000026629	false	directed	ENSDARG00000044774 (directed) ENSDARG00000026629	0.0142012	exact
arhgap29a	1.48648	pou5f3	directed	ENSDARG00000044774 (directed) ENSDARG00000026329	false	directed	ENSDARG00000044774 (directed) ENSDARG00000026329	0.0265679	exact
ube3d	5.45516	pou5f3	directed	ENSDARG00000044774 (directed) ENSDARG00000026178	false	directed	ENSDARG00000044774 (directed) ENSDARG00000026178	0.0127762	exact
cpsf3l	2.07092	pou5f3	directed	ENSDARG00000044774 (directed) ENSDARG00000025212	false	directed	ENSDARG00000044774 (directed) ENSDARG00000025212	0.0386891	exact
stil	9.90238	pou5f3	directed	ENSDARG00000044774 (directed) ENSDARG00000024904	false	directed	ENSDARG00000044774 (directed) ENSDARG00000024904	0.0755698	exact
zgc:56106	1.88991	pou5f3	directed	ENSDARG00000044774 (directed) ENSDARG00000022564	false	directed	ENSDARG00000044774 (directed) ENSDARG00000022564	0.0276538	exact
ppp1r8b	2.0842	pou5f3	directed	ENSDARG00000044774 (directed) ENSDARG00000022430	false	directed	ENSDARG00000044774 (directed) ENSDARG00000022430	0.0514756	exact
ntmt1	1.2	pou5f3	directed	ENSDARG00000044774 (directed) ENSDARG00000022399	false	directed	ENSDARG00000044774 (directed) ENSDARG00000022399	0.0292975	exact
si:dkey-256h2.1	1.82049	pou5f3	directed	ENSDARG00000044774 (directed) ENSDARG00000021849	false	directed	ENSDARG00000044774 (directed) ENSDARG00000021849	0.0315469	exact
ENSDARG00000021611	1.80321	pou5f3	directed	ENSDARG00000044774 (directed) ENSDARG00000021611	false	directed	ENSDARG00000044774 (directed) ENSDARG00000021611	0.0313853	exact
emc3	7.09756	pou5f3	directed	ENSDARG00000044774 (directed) ENSDARG00000020607	false	directed	ENSDARG00000044774 (directed) ENSDARG00000020607	0.0187242	exact
ewsr1b	5.91988	pou5f3	directed	ENSDARG00000044774 (directed) ENSDARG00000020465	false	directed	ENSDARG00000044774 (directed) ENSDARG00000020465	0.0741326	exact
edrf1	1.68033	pou5f3	directed	ENSDARG00000044774 (directed) ENSDARG00000019834	false	directed	ENSDARG00000044774 (directed) ENSDARG00000019834	0.0158834	exact
nfe2l3	2.61888	pou5f3	directed	ENSDARG00000044774 (directed) ENSDARG00000019810	false	directed	ENSDARG00000044774 (directed) ENSDARG00000019810	0.0501034	exact
parp1	29.1175	pou5f3	directed	ENSDARG00000044774 (directed) ENSDARG00000019529	false	directed	ENSDARG00000044774 (directed) ENSDARG00000019529	0.0920051	exact
fbxo30b	2.42738	pou5f3	directed	ENSDARG00000044774 (directed) ENSDARG00000019311	false	directed	ENSDARG00000044774 (directed) ENSDARG00000019311	0.0106443	exact
tfdp1a	1.56991	pou5f3	directed	ENSDARG00000044774 (directed) ENSDARG00000019293	false	directed	ENSDARG00000044774 (directed) ENSDARG00000019293	0.0343076	exact
zbtb39	2.08576	pou5f3	directed	ENSDARG00000044774 (directed) ENSDARG00000019265	false	directed	ENSDARG00000044774 (directed) ENSDARG00000019265	0.0530558	exact
cul1a	3.45117	pou5f3	directed	ENSDARG00000044774 (directed) ENSDARG00000019239	false	directed	ENSDARG00000044774 (directed) ENSDARG00000019239	0.0524462	exact
tmem39b	2.90516	pou5f3	directed	ENSDARG00000044774 (directed) ENSDARG00000018956	false	directed	ENSDARG00000044774 (directed) ENSDARG00000018956	0.0142452	exact
rad17	2.23898	pou5f3	directed	ENSDARG00000044774 (directed) ENSDARG00000018918	false	directed	ENSDARG00000044774 (directed) ENSDARG00000018918	0.0443534	exact
kdm4aa	1.68874	pou5f3	directed	ENSDARG00000044774 (directed) ENSDARG00000018782	false	directed	ENSDARG00000044774 (directed) ENSDARG00000018782	0.0203346	exact
carm1	1.642	pou5f3	directed	ENSDARG00000044774 (directed) ENSDARG00000018698	false	directed	ENSDARG00000044774 (directed) ENSDARG00000018698	0.042791	exact
rad54l	2.81591	pou5f3	directed	ENSDARG00000044774 (directed) ENSDARG00000018623	false	directed	ENSDARG00000044774 (directed) ENSDARG00000018623	0.0613058	exact
ddx61	2.18254	pou5f3	directed	ENSDARG00000044774 (directed) ENSDARG00000018425	false	directed	ENSDARG00000044774 (directed) ENSDARG00000018425	0.0843198	exact
arglu1b	1.3	pou5f3	directed	ENSDARG00000044774 (directed) ENSDARG00000018319	false	directed	ENSDARG00000044774 (directed) ENSDARG00000018319	0.0526498	exact
cenpj	1.68452	pou5f3	directed	ENSDARG00000044774 (directed) ENSDARG00000018121	false	directed	ENSDARG00000044774 (directed) ENSDARG00000018121	0.0451165	exact
vrk1	2.85833	pou5f3	directed	ENSDARG00000044774 (directed) ENSDARG00000018006	false	directed	ENSDARG00000044774 (directed) ENSDARG00000018006	0.0253752	exact
ccdc6b	1.62273	pou5f3	directed	ENSDARG00000044774 (directed) ENSDARG00000017595	false	directed	ENSDARG00000044774 (directed) ENSDARG00000017595	0.045149	exact
epha2a	1.46984	pou5f3	directed	ENSDARG00000044774 (directed) ENSDARG00000017354	false	directed	ENSDARG00000044774 (directed) ENSDARG00000017354	0.0580125	exact
gpsm2	2.49646	pou5f3	directed	ENSDARG00000044774 (directed) ENSDARG00000017311	false	directed	ENSDARG00000044774 (directed) ENSDARG00000017311	0.026743	exact
zgc:152891	3.57619	pou5f3	directed	ENSDARG00000044774 (directed) ENSDARG00000016789	false	directed	ENSDARG00000044774 (directed) ENSDARG00000016789	0.010145	exact
huwe1	2.3768	pou5f3	directed	ENSDARG00000044774 (directed) ENSDARG00000016782	false	directed	ENSDARG00000044774 (directed) ENSDARG00000016782	0.0742828	exact
tprb	1.90051	pou5f3	directed	ENSDARG00000044774 (directed) ENSDARG00000016630	false	directed	ENSDARG00000044774 (directed) ENSDARG00000016630	0.0771539	exact
klhl4	3.86154	pou5f3	directed	ENSDARG00000044774 (directed) ENSDARG00000016531	false	directed	ENSDARG00000044774 (directed) ENSDARG00000016531	0.053575	exact
gtf2h2	3.68813	pou5f3	directed	ENSDARG00000044774 (directed) ENSDARG00000016514	false	directed	ENSDARG00000044774 (directed) ENSDARG00000016514	0.0522724	exact
ENSDARG00000016212	3.42253	pou5f3	directed	ENSDARG00000044774 (directed) ENSDARG00000016212	false	directed	ENSDARG00000044774 (directed) ENSDARG00000016212	0.0705737	exact
nup107	4.27894	pou5f3	directed	ENSDARG00000044774 (directed) ENSDARG00000016010	false	directed	ENSDARG00000044774 (directed) ENSDARG00000016010	0.0460619	exact
smcr8b	1.26667	pou5f3	directed	ENSDARG00000044774 (directed) ENSDARG00000015803	false	directed	ENSDARG00000044774 (directed) ENSDARG00000015803	0.0219665	exact
racgap1	2.29842	pou5f3	directed	ENSDARG00000044774 (directed) ENSDARG00000015460	false	directed	ENSDARG00000044774 (directed) ENSDARG00000015460	0.0681122	exact
hdac1	2.61234	pou5f3	directed	ENSDARG00000044774 (directed) ENSDARG00000015427	false	directed	ENSDARG00000044774 (directed) ENSDARG00000015427	0.0609473	exact
ube2g1a	2.1421	pou5f3	directed	ENSDARG00000044774 (directed) ENSDARG00000015292	false	directed	ENSDARG00000044774 (directed) ENSDARG00000015292	0.0355855	exact
st3gal3b	1.27692	pou5f3	directed	ENSDARG00000044774 (directed) ENSDARG00000015252	false	directed	ENSDARG00000044774 (directed) ENSDARG00000015252	0.0576316	exact
pola2	1.38333	pou5f3	directed	ENSDARG00000044774 (directed) ENSDARG00000015070	false	directed	ENSDARG00000044774 (directed) ENSDARG00000015070	0.0414556	exact
nutf2l	2.29369	pou5f3	directed	ENSDARG00000044774 (directed) ENSDARG00000014499	false	directed	ENSDARG00000044774 (directed) ENSDARG00000014499	0.00852965	exact
cldn5b	2.39498	pou5f3	directed	ENSDARG00000044774 (directed) ENSDARG00000014059	false	directed	ENSDARG00000044774 (directed) ENSDARG00000014059	0.0500596	exact
rrm1	1.96237	pou5f3	directed	ENSDARG00000044774 (directed) ENSDARG00000014017	false	directed	ENSDARG00000044774 (directed) ENSDARG00000014017	0.0552026	exact
mcm9	1.48535	pou5f3	directed	ENSDARG00000044774 (directed) ENSDARG00000013528	false	directed	ENSDARG00000044774 (directed) ENSDARG00000013528	0.0707678	exact
hira	22.5494	pou5f3	directed	ENSDARG00000044774 (directed) ENSDARG00000013434	false	directed	ENSDARG00000044774 (directed) ENSDARG00000013434	0.0959971	exact
znf76	1.58696	pou5f3	directed	ENSDARG00000044774 (directed) ENSDARG00000013279	false	directed	ENSDARG00000044774 (directed) ENSDARG00000013279	0.01949	exact
wbp1la	1.62345	pou5f3	directed	ENSDARG00000044774 (directed) ENSDARG00000013245	false	directed	ENSDARG00000044774 (directed) ENSDARG00000013245	0.0081412	exact
tubgcp2	3.73954	pou5f3	directed	ENSDARG00000044774 (directed) ENSDARG00000013079	false	directed	ENSDARG00000044774 (directed) ENSDARG00000013079	0.0217506	exact
ints6	6.33413	pou5f3	directed	ENSDARG00000044774 (directed) ENSDARG00000013025	false	directed	ENSDARG00000044774 (directed) ENSDARG00000013025	0.0583789	exact
eif2d	2.08003	pou5f3	directed	ENSDARG00000044774 (directed) ENSDARG00000012929	false	directed	ENSDARG00000044774 (directed) ENSDARG00000012929	0.0278763	exact
csnk2a2a	1.74485	pou5f3	directed	ENSDARG00000044774 (directed) ENSDARG00000012818	false	directed	ENSDARG00000044774 (directed) ENSDARG00000012818	0.0306764	exact
atf6	742.783	pou5f3	directed	ENSDARG00000044774 (directed) ENSDARG00000012656	false	directed	ENSDARG00000044774 (directed) ENSDARG00000012656	0.0117956	exact
hcfc1b	2.0548	pou5f3	directed	ENSDARG00000044774 (directed) ENSDARG00000012519	false	directed	ENSDARG00000044774 (directed) ENSDARG00000012519	0.0608302	exact
adssl	1.58445	pou5f3	directed	ENSDARG00000044774 (directed) ENSDARG00000012399	false	directed	ENSDARG00000044774 (directed) ENSDARG00000012399	0.0379455	exact
adar	2.0974	pou5f3	directed	ENSDARG00000044774 (directed) ENSDARG00000012389	false	directed	ENSDARG00000044774 (directed) ENSDARG00000012389	0.0576902	exact
aak1a	1.99846	pou5f3	directed	ENSDARG00000044774 (directed) ENSDARG00000011855	false	directed	ENSDARG00000044774 (directed) ENSDARG00000011855	0.0232516	exact
calcrla	1.61279	pou5f3	directed	ENSDARG00000044774 (directed) ENSDARG00000011473	false	directed	ENSDARG00000044774 (directed) ENSDARG00000011473	0.0291607	exact
akt2	1.7969	pou5f3	directed	ENSDARG00000044774 (directed) ENSDARG00000011219	false	directed	ENSDARG00000044774 (directed) ENSDARG00000011219	0.0537221	exact
kif11	2.08333	pou5f3	directed	ENSDARG00000044774 (directed) ENSDARG00000010948	false	directed	ENSDARG00000044774 (directed) ENSDARG00000010948	0.0680015	exact
cdc25b	1.24762	pou5f3	directed	ENSDARG00000044774 (directed) ENSDARG00000010792	false	directed	ENSDARG00000044774 (directed) ENSDARG00000010792	0.0189128	exact
npsnl	1.78099	pou5f3	directed	ENSDARG00000044774 (directed) ENSDARG00000010423	false	directed	ENSDARG00000044774 (directed) ENSDARG00000010423	0.0237687	exact
gigfy2	1.46667	pou5f3	directed	ENSDARG00000044774 (directed) ENSDARG00000009735	false	directed	ENSDARG00000044774 (directed) ENSDARG00000009735	0.0211532	exact
ubxn7	5.30119	pou5f3	directed	ENSDARG00000044774 (directed) ENSDARG00000009436	false	directed	ENSDARG00000044774 (directed) ENSDARG00000009436	0.0669126	exact
caprin1a	4.41833	pou5f3	directed	ENSDARG00000044774 (directed) ENSDARG00000009346	false	directed	ENSDARG00000044774 (directed) ENSDARG00000009346	0.0740892	exact
prkcda	1.45391	pou5f3	directed	ENSDARG00000044774 (directed) ENSDARG00000009208	false	directed	ENSDARG00000044774 (directed) ENSDARG00000009208	0.029559	exact
ctr9	1.40202	pou5f3	directed	ENSDARG00000044774 (directed) ENSDARG00000009170	false	directed	ENSDARG00000044774 (directed) ENSDARG00000009170	0.0698751	exact
pdia6	1.85882	pou5f3	directed	ENSDARG00000044774 (directed) ENSDARG00000009001	false	directed	ENSDARG00000044774 (directed) ENSDARG00000009001	0.0251646	exact
pofut1	1.78182	pou5f3	directed	ENSDARG00000044774 (directed) ENSDARG00000008953	false	directed	ENSDARG00000044774 (directed) ENSDARG00000008953	0.0140057	exact
atxn10	2.28956	pou5f3	directed	ENSDARG00000044774 (directed) ENSDARG00000008439	false	directed	ENSDARG00000044774 (directed) ENSDARG00000008439	0.0292292	exact
rcor2	1.28254	pou5f3	directed	ENSDARG00000044774 (directed) ENSDARG00000008278	false	directed	ENSDARG00000044774 (directed) ENSDARG00000008278	0.0578088	exact
serinc5	1.27692	pou5f3	directed	ENSDARG00000044774 (directed) ENSDARG00000008153	false	directed	ENSDARG00000044774 (directed) ENSDARG00000008153	0.0355604	exact
slc35b2	1.49091	pou5f3	directed	ENSDARG00000044774 (directed) ENSDARG00000007886	false	directed	ENSDARG00000044774 (directed) ENSDARG00000007886	0.0359564	exact
sult5a1	7.25457	pou5f3	directed	ENSDARG00000044774 (directed) ENSDARG00000007769	false	directed	ENSDARG00000044774 (directed) ENSDARG00000007769	0.0140148	exact
tmpoa	1.68333	pou5f3	directed	ENSDARG00000044774 (directed) ENSDARG00000007315	false	directed	ENSDARG00000044774 (directed) ENSDARG00000007315	0.0353658	exact
mynn	225.086	pou5f3	directed	ENSDARG00000044774 (directed) ENSDARG00000007271	false	directed	ENSDARG00000044774 (directed) ENSDARG00000007271	0.0558597	exact
asb7	2.0123	pou5f3	directed	ENSDARG00000044774 (directed) ENSDARG00000006494	false	directed	ENSDARG00000044774 (directed) ENSDARG00000006494	0.0691491	exact
anp32a	1.2	pou5f3	directed	ENSDARG00000044774 (directed) ENSDARG00000006487	false	directed	ENSDARG00000044774 (directed) ENSDARG00000006487	0.0521536	exact
mycla	1	pou5f3	directed	ENSDARG00000044774 (directed) ENSDARG00000006003	false	directed	ENSDARG00000044774 (directed) ENSDARG00000006003	0.039169	exact
paxip1	3.93968	pou5f3	directed	ENSDARG00000044774 (directed) ENSDARG00000005606	false	directed	ENSDARG00000044774 (directed) ENSDARG00000005606	0.0781778	exact
xpo7	3.30682	pou5f3	directed	ENSDARG00000044774 (directed) ENSDARG00000005540	false	directed	ENSDARG00000044774 (directed) ENSDARG00000005540	0.0839966	exact
gdf6b	2.3266	pou5f3	directed	ENSDARG00000044774 (directed) ENSDARG00000005510	false	directed	ENSDARG00000044774 (directed) ENSDARG00000005510	0.0136671	exact
tmc6b	3.34071	pou5f3	directed	ENSDARG00000044774 (directed) ENSDARG00000004875	false	directed	ENSDARG00000044774 (directed) ENSDARG00000004875	0.0117876	exact
foxp1a	2.59525	pou5f3	directed	ENSDARG00000044774 (directed) ENSDARG00000004843	false	directed	ENSDARG00000044774 (directed) ENSDARG00000004843	0.0493367	exact
hdr	1.2	pou5f3	directed	ENSDARG00000044774 (directed) ENSDARG00000004392	false	directed	ENSDARG00000044774 (directed) ENSDARG00000004392	0.0676332	exact
fmnl3	1.46223	pou5f3	directed	ENSDARG00000044774 (directed) ENSDARG00000004372	false	directed	ENSDARG00000044774 (directed) ENSDARG00000004372	0.0674776	exact
cnot1	1.1	pou5f3	directed	ENSDARG00000044774 (directed) ENSDARG00000004174	false	directed	ENSDARG00000044774 (directed) ENSDARG00000004174	0.0797703	exact
tlx1	1.82825	pou5f3	directed	ENSDARG00000044774 (directed) ENSDARG00000003965	false	directed	ENSDARG00000044774 (directed) ENSDARG00000003965	0.0268893	exact
pip4k2aa	1.48254	pou5f3	directed	ENSDARG00000044774 (directed) ENSDARG00000003776	false	directed	ENSDARG00000044774 (directed) ENSDARG00000003776	0.00647453	exact
nup93	3.36706	pou5f3	directed	ENSDARG00000044774 (directed) ENSDARG00000003487	false	directed	ENSDARG00000044774 (directed) ENSDARG00000003487	0.092939	exact
stc1	1.45397	pou5f3	directed	ENSDARG00000044774 (directed) ENSDARG00000003303	false	directed	ENSDARG00000044774 (directed) ENSDARG00000003303	0.0231577	exact
psmd1	2.00071	pou5f3	directed	ENSDARG00000044774 (directed) ENSDARG00000003189	false	directed	ENSDARG00000044774 (directed) ENSDARG00000003189	0.0355453	exact
gorasp1a	2.17785	pou5f3	directed	ENSDARG00000044774 (directed) ENSDARG00000003068	false	directed	ENSDARG00000044774 (directed) ENSDARG00000003068	0.0164818	exact
phc1	2.20092	pou5f3	directed	ENSDARG00000044774 (directed) ENSDARG00000002971	false	directed	ENSDARG00000044774 (directed) ENSDARG00000002971	0.0744551	exact
ppil2	4.35394	pou5f3	directed	ENSDARG00000044774 (directed) ENSDARG00000002016	false	directed	ENSDARG00000044774 (directed) ENSDARG00000002016	0.0437394	exact
nav2b	7.75238	pou5f3	directed	ENSDARG00000044774 (directed) ENSDARG00000001879	false	directed	ENSDARG00000044774 (directed) ENSDARG00000001879	0.0165623	exact
map4k2	1.4923	pou5f3	directed	ENSDARG00000044774 (directed) ENSDARG00000001234	false	directed	ENSDARG00000044774 (directed) ENSDARG00000001234	0.033076	exact
ENSDARG00000105513	1	irf1a	directed	ENSDARG00000043492 (directed) ENSDARG00000105513	false	directed	ENSDARG00000043492 (directed) ENSDARG00000105513	0.0288306	family
ENSDARG00000105374	1	irf1a	directed	ENSDARG00000043492 (directed) ENSDARG00000105374	false	directed	ENSDARG00000043492 (directed) ENSDARG00000105374	0.0802121	family
zgc:173552	1	irf1a	directed	ENSDARG00000043492 (directed) ENSDARG00000105345	false	directed	ENSDARG00000043492 (directed) ENSDARG00000105345	0.0619774	family
ENSDARG00000105294	1	irf1a	directed	ENSDARG00000043492 (directed) ENSDARG00000105294	false	directed	ENSDARG00000043492 (directed) ENSDARG00000105294	0.0199406	family
shkbp1	1	irf1a	directed	ENSDARG00000043492 (directed) ENSDARG00000105050	false	directed	ENSDARG00000043492 (directed) ENSDARG00000105050	0.041778	family
ENSDARG00000104940	1	irf1a	directed	ENSDARG00000043492 (directed) ENSDARG00000104940	false	directed	ENSDARG00000043492 (directed) ENSDARG00000104940	0.0216072	family
ENSDARG00000104861	1	irf1a	directed	ENSDARG00000043492 (directed) ENSDARG00000104861	false	directed	ENSDARG00000043492 (directed) ENSDARG00000104861	0.0107683	family
trim35-7	1	irf1a	directed	ENSDARG00000043492 (directed) ENSDARG00000104825	false	directed	ENSDARG00000043492 (directed) ENSDARG00000104825	0.0939973	family
zgc:171422	1	irf1a	directed	ENSDARG00000043492 (directed) ENSDARG00000104715	false	directed	ENSDARG00000043492 (directed) ENSDARG00000104715	0.0187715	family
ENSDARG00000104492	1	irf1a	directed	ENSDARG00000043492 (directed) ENSDARG00000104492	false	directed	ENSDARG00000043492 (directed) ENSDARG00000104492	0.0484356	family
esm1	1	irf1a	directed	ENSDARG00000043492 (directed) ENSDARG00000104370	false	directed	ENSDARG00000043492 (directed) ENSDARG00000104370	0.0351904	family
zgc:154064	1	irf1a	directed	ENSDARG00000043492 (directed) ENSDARG00000104316	false	directed	ENSDARG00000043492 (directed) ENSDARG00000104316	0.0164067	family
si:ch211-212k18.4	1	irf1a	directed	ENSDARG00000043492 (directed) ENSDARG00000104169	false	directed	ENSDARG00000043492 (directed) ENSDARG00000104169	0.0455272	family
hoxa11a	1	irf1a	directed	ENSDARG00000043492 (directed) ENSDARG00000104162	false	directed	ENSDARG00000043492 (directed) ENSDARG00000104162	0.0225716	family
ttf2	1	irf1a	directed	ENSDARG00000043492 (directed) ENSDARG00000104105	false	directed	ENSDARG00000043492 (directed) ENSDARG00000104105	0.0493594	family
arid3b	1	irf1a	directed	ENSDARG00000043492 (directed) ENSDARG00000104034	false	directed	ENSDARG00000043492 (directed) ENSDARG00000104034	0.0406656	family
calr3a	1	irf1a	directed	ENSDARG00000043492 (directed) ENSDARG00000103979	false	directed	ENSDARG00000043492 (directed) ENSDARG00000103979	0.0107738	family
terf2ip	1	irf1a	directed	ENSDARG00000043492 (directed) ENSDARG00000103977	false	directed	ENSDARG00000043492 (directed) ENSDARG00000103977	0.02219	family
zgc:154055	1	irf1a	directed	ENSDARG00000043492 (directed) ENSDARG00000103924	false	directed	ENSDARG00000043492 (directed) ENSDARG00000103924	0.0313092	family
sgol1	1	irf1a	directed	ENSDARG00000043492 (directed) ENSDARG00000103907	false	directed	ENSDARG00000043492 (directed) ENSDARG00000103907	0.0761722	family
cyyr1	1	irf1a	directed	ENSDARG00000043492 (directed) ENSDARG00000103783	false	directed	ENSDARG00000043492 (directed) ENSDARG00000103783	0.051166	family
LOC100535210	1	irf1a	directed	ENSDARG00000043492 (directed) ENSDARG00000103711	false	directed	ENSDARG00000043492 (directed) ENSDARG00000103711	0.0630571	family
wtip	1	irf1a	directed	ENSDARG00000043492 (directed) ENSDARG00000103607	false	directed	ENSDARG00000043492 (directed) ENSDARG00000103607	0.0504283	family
gtf2b	1	irf1a	directed	ENSDARG00000043492 (directed) ENSDARG00000103578	false	directed	ENSDARG00000043492 (directed) ENSDARG00000103578	0.0194058	family
ephb3b	1	irf1a	directed	ENSDARG00000043492 (directed) ENSDARG00000103576	false	directed	ENSDARG00000043492 (directed) ENSDARG00000103576	0.0788882	family
ENSDARG00000103525	1	irf1a	directed	ENSDARG00000043492 (directed) ENSDARG00000103525	false	directed	ENSDARG00000043492 (directed) ENSDARG00000103525	0.0584441	family
sec24c	1	irf1a	directed	ENSDARG00000043492 (directed) ENSDARG00000103516	false	directed	ENSDARG00000043492 (directed) ENSDARG00000103516	0.0243055	family
ENSDARG00000103415	1	irf1a	directed	ENSDARG00000043492 (directed) ENSDARG00000103415	false	directed	ENSDARG00000043492 (directed) ENSDARG00000103415	0.0700481	family
si:ch211-212k18.5	1	irf1a	directed	ENSDARG00000043492 (directed) ENSDARG00000103316	false	directed	ENSDARG00000043492 (directed) ENSDARG00000103316	0.0747275	family
ENSDARG00000103284	1	irf1a	directed	ENSDARG00000043492 (directed) ENSDARG00000103284	false	directed	ENSDARG00000043492 (directed) ENSDARG00000103284	0.0254702	family
gpr107	1	irf1a	directed	ENSDARG00000043492 (directed) ENSDARG00000103200	false	directed	ENSDARG00000043492 (directed) ENSDARG00000103200	0.0183629	family
LOC101882667	1	irf1a	directed	ENSDARG00000043492 (directed) ENSDARG00000103157	false	directed	ENSDARG00000043492 (directed) ENSDARG00000103157	0.0105797	family
zgc:110434	1	irf1a	directed	ENSDARG00000043492 (directed) ENSDARG00000103015	false	directed	ENSDARG00000043492 (directed) ENSDARG00000103015	0.0302256	family
vps54	1	irf1a	directed	ENSDARG00000043492 (directed) ENSDARG00000102960	false	directed	ENSDARG00000043492 (directed) ENSDARG00000102960	0.012143	family
fam193b	1	irf1a	directed	ENSDARG00000043492 (directed) ENSDARG00000102831	false	directed	ENSDARG00000043492 (directed) ENSDARG00000102831	0.0869466	family
tmem39a	1	irf1a	directed	ENSDARG00000043492 (directed) ENSDARG00000102746	false	directed	ENSDARG00000043492 (directed) ENSDARG00000102746	0.0710834	family
ENSDARG00000102651	1	irf1a	directed	ENSDARG00000043492 (directed) ENSDARG00000102651	false	directed	ENSDARG00000043492 (directed) ENSDARG00000102651	0.0162666	family
kdm8	1	irf1a	directed	ENSDARG00000043492 (directed) ENSDARG00000102512	false	directed	ENSDARG00000043492 (directed) ENSDARG00000102512	0.00879728	family
smarcal1	1	irf1a	directed	ENSDARG00000043492 (directed) ENSDARG00000102265	false	directed	ENSDARG00000043492 (directed) ENSDARG00000102265	0.0471141	family
si:ch211-71n6.4	1	irf1a	directed	ENSDARG00000043492 (directed) ENSDARG00000102234	false	directed	ENSDARG00000043492 (directed) ENSDARG00000102234	0.0413071	family
phospho2	1	irf1a	directed	ENSDARG00000043492 (directed) ENSDARG00000102202	false	directed	ENSDARG00000043492 (directed) ENSDARG00000102202	0.0137366	family
ppox	1	irf1a	directed	ENSDARG00000043492 (directed) ENSDARG00000102167	false	directed	ENSDARG00000043492 (directed) ENSDARG00000102167	0.0222251	family
ENSDARG00000102117	1	irf1a	directed	ENSDARG00000043492 (directed) ENSDARG00000102117	false	directed	ENSDARG00000043492 (directed) ENSDARG00000102117	0.0227964	family
ENSDARG00000102053	1	irf1a	directed	ENSDARG00000043492 (directed) ENSDARG00000102053	false	directed	ENSDARG00000043492 (directed) ENSDARG00000102053	0.0210416	family
pkn2	1	irf1a	directed	ENSDARG00000043492 (directed) ENSDARG00000101983	false	directed	ENSDARG00000043492 (directed) ENSDARG00000101983	0.0469732	family
ptbp2a	1	irf1a	directed	ENSDARG00000043492 (directed) ENSDARG00000101947	false	directed	ENSDARG00000043492 (directed) ENSDARG00000101947	0.0546625	family
zgc:152816	1	irf1a	directed	ENSDARG00000043492 (directed) ENSDARG00000101808	false	directed	ENSDARG00000043492 (directed) ENSDARG00000101808	0.0435553	family
plekhg5b	1	irf1a	directed	ENSDARG00000043492 (directed) ENSDARG00000101752	false	directed	ENSDARG00000043492 (directed) ENSDARG00000101752	0.0227206	family
si:dkey-30e9.7	1	irf1a	directed	ENSDARG00000043492 (directed) ENSDARG00000101697	false	directed	ENSDARG00000043492 (directed) ENSDARG00000101697	0.0536308	family
kntc1	1	irf1a	directed	ENSDARG00000043492 (directed) ENSDARG00000101670	false	directed	ENSDARG00000043492 (directed) ENSDARG00000101670	0.0703407	family
ccnd1	1	irf1a	directed	ENSDARG00000043492 (directed) ENSDARG00000101637	false	directed	ENSDARG00000043492 (directed) ENSDARG00000101637	0.068572	family
e2f4	155.017	irf1a	directed	ENSDARG00000043492 (directed) ENSDARG00000101578	false	directed	ENSDARG00000043492 (directed) ENSDARG00000101578	0.0938193	family
ENSDARG00000101572	1	irf1a	directed	ENSDARG00000043492 (directed) ENSDARG00000101572	false	directed	ENSDARG00000043492 (directed) ENSDARG00000101572	0.0542594	family
psma1	1	irf1a	directed	ENSDARG00000043492 (directed) ENSDARG00000101560	false	directed	ENSDARG00000043492 (directed) ENSDARG00000101560	0.0191943	family
LOC103911715	1	irf1a	directed	ENSDARG00000043492 (directed) ENSDARG00000101208	false	directed	ENSDARG00000043492 (directed) ENSDARG00000101208	0.0258475	family
LOC568955	1	irf1a	directed	ENSDARG00000043492 (directed) ENSDARG00000101203	false	directed	ENSDARG00000043492 (directed) ENSDARG00000101203	0.0320636	family
nufip1	1	irf1a	directed	ENSDARG00000043492 (directed) ENSDARG00000101024	false	directed	ENSDARG00000043492 (directed) ENSDARG00000101024	0.037532	family
LOC100333697	1	irf1a	directed	ENSDARG00000043492 (directed) ENSDARG00000100999	false	directed	ENSDARG00000043492 (directed) ENSDARG00000100999	0.0532432	family
prc1a	1	irf1a	directed	ENSDARG00000043492 (directed) ENSDARG00000100918	false	directed	ENSDARG00000043492 (directed) ENSDARG00000100918	0.0872433	family
arhgef12b	1	irf1a	directed	ENSDARG00000043492 (directed) ENSDARG00000100913	false	directed	ENSDARG00000043492 (directed) ENSDARG00000100913	0.0403176	family
zmynd19	1	irf1a	directed	ENSDARG00000043492 (directed) ENSDARG00000100773	false	directed	ENSDARG00000043492 (directed) ENSDARG00000100773	0.0287694	family
egfl7	1	irf1a	directed	ENSDARG00000043492 (directed) ENSDARG00000100657	false	directed	ENSDARG00000043492 (directed) ENSDARG00000100657	0.0783271	family
slbp	1	irf1a	directed	ENSDARG00000043492 (directed) ENSDARG00000100558	false	directed	ENSDARG00000043492 (directed) ENSDARG00000100558	0.0587305	family
alad	1	irf1a	directed	ENSDARG00000043492 (directed) ENSDARG00000100372	false	directed	ENSDARG00000043492 (directed) ENSDARG00000100372	0.0282912	family
ahsa1b	1	irf1a	directed	ENSDARG00000043492 (directed) ENSDARG00000100317	false	directed	ENSDARG00000043492 (directed) ENSDARG00000100317	0.0139519	family
thumpd1	1	irf1a	directed	ENSDARG00000043492 (directed) ENSDARG00000100264	false	directed	ENSDARG00000043492 (directed) ENSDARG00000100264	0.0189663	family
zgc:63694	1	irf1a	directed	ENSDARG00000043492 (directed) ENSDARG00000100227	false	directed	ENSDARG00000043492 (directed) ENSDARG00000100227	0.0413964	family
tcf3b	1	irf1a	directed	ENSDARG00000043492 (directed) ENSDARG00000099999	false	directed	ENSDARG00000043492 (directed) ENSDARG00000099999	0.0954095	family
si:ch211-207i20.2	1	irf1a	directed	ENSDARG00000043492 (directed) ENSDARG00000099986	false	directed	ENSDARG00000043492 (directed) ENSDARG00000099986	0.0213516	family
ENSDARG00000099981	1	irf1a	directed	ENSDARG00000043492 (directed) ENSDARG00000099981	false	directed	ENSDARG00000043492 (directed) ENSDARG00000099981	0.0747744	family
tbce	1	irf1a	directed	ENSDARG00000043492 (directed) ENSDARG00000099921	false	directed	ENSDARG00000043492 (directed) ENSDARG00000099921	0.0319241	family
arl4aa	1	irf1a	directed	ENSDARG00000043492 (directed) ENSDARG00000099918	false	directed	ENSDARG00000043492 (directed) ENSDARG00000099918	0.065648	family
si:dkey-114g7.4	1	irf1a	directed	ENSDARG00000043492 (directed) ENSDARG00000099814	false	directed	ENSDARG00000043492 (directed) ENSDARG00000099814	0.0250709	family
baz1a	1	irf1a	directed	ENSDARG00000043492 (directed) ENSDARG00000099745	false	directed	ENSDARG00000043492 (directed) ENSDARG00000099745	0.0137972	family
eed	1	irf1a	directed	ENSDARG00000043492 (directed) ENSDARG00000099640	false	directed	ENSDARG00000043492 (directed) ENSDARG00000099640	0.0367699	family
ENSDARG00000099569	1	irf1a	directed	ENSDARG00000043492 (directed) ENSDARG00000099569	false	directed	ENSDARG00000043492 (directed) ENSDARG00000099569	0.043447	family
cnnm3	1	irf1a	directed	ENSDARG00000043492 (directed) ENSDARG00000099568	false	directed	ENSDARG00000043492 (directed) ENSDARG00000099568	0.0114162	family
cnn3a	1	irf1a	directed	ENSDARG00000043492 (directed) ENSDARG00000099510	false	directed	ENSDARG00000043492 (directed) ENSDARG00000099510	0.05879	family
fbxw5	1	irf1a	directed	ENSDARG00000043492 (directed) ENSDARG00000099139	false	directed	ENSDARG00000043492 (directed) ENSDARG00000099139	0.0216897	family
ENSDARG00000099091	1	irf1a	directed	ENSDARG00000043492 (directed) ENSDARG00000099091	false	directed	ENSDARG00000043492 (directed) ENSDARG00000099091	0.0320107	family
pex1	1	irf1a	directed	ENSDARG00000043492 (directed) ENSDARG00000098904	false	directed	ENSDARG00000043492 (directed) ENSDARG00000098904	0.0164429	family
pds5b	1	irf1a	directed	ENSDARG00000043492 (directed) ENSDARG00000098897	false	directed	ENSDARG00000043492 (directed) ENSDARG00000098897	0.0737404	family
tubb2b	1	irf1a	directed	ENSDARG00000043492 (directed) ENSDARG00000098591	false	directed	ENSDARG00000043492 (directed) ENSDARG00000098591	0.0684093	family
pdgfab	1	irf1a	directed	ENSDARG00000043492 (directed) ENSDARG00000098578	false	directed	ENSDARG00000043492 (directed) ENSDARG00000098578	0.0685952	family
srsf11	1	irf1a	directed	ENSDARG00000043492 (directed) ENSDARG00000098574	false	directed	ENSDARG00000043492 (directed) ENSDARG00000098574	0.0601788	family
ENSDARG00000098543	1	irf1a	directed	ENSDARG00000043492 (directed) ENSDARG00000098543	false	directed	ENSDARG00000043492 (directed) ENSDARG00000098543	0.0234314	family
ENSDARG00000098503	1	irf1a	directed	ENSDARG00000043492 (directed) ENSDARG00000098503	false	directed	ENSDARG00000043492 (directed) ENSDARG00000098503	0.0340882	family
LOC563292	1	irf1a	directed	ENSDARG00000043492 (directed) ENSDARG00000098424	false	directed	ENSDARG00000043492 (directed) ENSDARG00000098424	0.0546041	family
actr5	1	irf1a	directed	ENSDARG00000043492 (directed) ENSDARG00000098235	false	directed	ENSDARG00000043492 (directed) ENSDARG00000098235	0.0138269	family
wrn	1	irf1a	directed	ENSDARG00000043492 (directed) ENSDARG00000098211	false	directed	ENSDARG00000043492 (directed) ENSDARG00000098211	0.0480227	family
si:dkeyp-97a10.2	1	irf1a	directed	ENSDARG00000043492 (directed) ENSDARG00000098129	false	directed	ENSDARG00000043492 (directed) ENSDARG00000098129	0.0391076	family
ENSDARG00000097600	1	irf1a	directed	ENSDARG00000043492 (directed) ENSDARG00000097600	false	directed	ENSDARG00000043492 (directed) ENSDARG00000097600	0.00917636	family
ugt1b1	1	irf1a	directed	ENSDARG00000043492 (directed) ENSDARG00000097491	false	directed	ENSDARG00000043492 (directed) ENSDARG00000097491	0.0437389	family
si:dkey-108k21.25	1	irf1a	directed	ENSDARG00000043492 (directed) ENSDARG00000097258	false	directed	ENSDARG00000043492 (directed) ENSDARG00000097258	0.0685897	family
ENSDARG00000096978	1	irf1a	directed	ENSDARG00000043492 (directed) ENSDARG00000096978	false	directed	ENSDARG00000043492 (directed) ENSDARG00000096978	0.0915877	family
LOC108179323	1	irf1a	directed	ENSDARG00000043492 (directed) ENSDARG00000096951	false	directed	ENSDARG00000043492 (directed) ENSDARG00000096951	0.0702011	family
ENSDARG00000096894	1	irf1a	directed	ENSDARG00000043492 (directed) ENSDARG00000096894	false	directed	ENSDARG00000043492 (directed) ENSDARG00000096894	0.0184592	family
si:dkey-66i24.9	1	irf1a	directed	ENSDARG00000043492 (directed) ENSDARG00000096689	false	directed	ENSDARG00000043492 (directed) ENSDARG00000096689	0.0383314	family
si:dkey-25o16.2	1	irf1a	directed	ENSDARG00000043492 (directed) ENSDARG00000096667	false	directed	ENSDARG00000043492 (directed) ENSDARG00000096667	0.0489105	family
si:dkey-45d16.4	1	irf1a	directed	ENSDARG00000043492 (directed) ENSDARG00000096421	false	directed	ENSDARG00000043492 (directed) ENSDARG00000096421	0.0320079	family
si:dkey-260c8.8	1	irf1a	directed	ENSDARG00000043492 (directed) ENSDARG00000096229	false	directed	ENSDARG00000043492 (directed) ENSDARG00000096229	0.0388834	family
ENSDARG00000095340	1	irf1a	directed	ENSDARG00000043492 (directed) ENSDARG00000095340	false	directed	ENSDARG00000043492 (directed) ENSDARG00000095340	0.0680128	family
si:dkey-14d8.1	1	irf1a	directed	ENSDARG00000043492 (directed) ENSDARG00000095332	false	directed	ENSDARG00000043492 (directed) ENSDARG00000095332	0.0363503	family
ENSDARG00000095304	1	irf1a	directed	ENSDARG00000043492 (directed) ENSDARG00000095304	false	directed	ENSDARG00000043492 (directed) ENSDARG00000095304	0.0170518	family
si:ch211-113a14.15	1	irf1a	directed	ENSDARG00000043492 (directed) ENSDARG00000094744	false	directed	ENSDARG00000043492 (directed) ENSDARG00000094744	0.0802384	family
dyrk2	1	irf1a	directed	ENSDARG00000043492 (directed) ENSDARG00000094646	false	directed	ENSDARG00000043492 (directed) ENSDARG00000094646	0.0156542	family
si:dkey-111e8.1	1	irf1a	directed	ENSDARG00000043492 (directed) ENSDARG00000094018	false	directed	ENSDARG00000043492 (directed) ENSDARG00000094018	0.0372449	family
si:ch73-209l12.1	1	irf1a	directed	ENSDARG00000043492 (directed) ENSDARG00000092776	false	directed	ENSDARG00000043492 (directed) ENSDARG00000092776	0.0779448	family
si:dkey-108k21.17	1	irf1a	directed	ENSDARG00000043492 (directed) ENSDARG00000092743	false	directed	ENSDARG00000043492 (directed) ENSDARG00000092743	0.082338	family
thbd	1	irf1a	directed	ENSDARG00000043492 (directed) ENSDARG00000092470	false	directed	ENSDARG00000043492 (directed) ENSDARG00000092470	0.0284683	family
ENSDARG00000092246	1	irf1a	directed	ENSDARG00000043492 (directed) ENSDARG00000092246	false	directed	ENSDARG00000043492 (directed) ENSDARG00000092246	0.0194442	family
LOC100535981	1	irf1a	directed	ENSDARG00000043492 (directed) ENSDARG00000092199	false	directed	ENSDARG00000043492 (directed) ENSDARG00000092199	0.0337405	family
zbtb40	1	irf1a	directed	ENSDARG00000043492 (directed) ENSDARG00000091762	false	directed	ENSDARG00000043492 (directed) ENSDARG00000091762	0.0138518	family
lsm8	1	irf1a	directed	ENSDARG00000043492 (directed) ENSDARG00000091656	false	directed	ENSDARG00000043492 (directed) ENSDARG00000091656	0.0520972	family
xrn1	1	irf1a	directed	ENSDARG00000043492 (directed) ENSDARG00000091652	false	directed	ENSDARG00000043492 (directed) ENSDARG00000091652	0.0626531	family
si:ch73-352p4.5	1	irf1a	directed	ENSDARG00000043492 (directed) ENSDARG00000091640	false	directed	ENSDARG00000043492 (directed) ENSDARG00000091640	0.0428366	family
nfrkb	1	irf1a	directed	ENSDARG00000043492 (directed) ENSDARG00000091512	false	directed	ENSDARG00000043492 (directed) ENSDARG00000091512	0.0634683	family
prpf6	1	irf1a	directed	ENSDARG00000043492 (directed) ENSDARG00000091367	false	directed	ENSDARG00000043492 (directed) ENSDARG00000091367	0.031656	family
cry1bb	1	irf1a	directed	ENSDARG00000043492 (directed) ENSDARG00000091131	false	directed	ENSDARG00000043492 (directed) ENSDARG00000091131	0.0259013	family
zcchc10	1	irf1a	directed	ENSDARG00000043492 (directed) ENSDARG00000091092	false	directed	ENSDARG00000043492 (directed) ENSDARG00000091092	0.0541841	family
il34	1	irf1a	directed	ENSDARG00000043492 (directed) ENSDARG00000091003	false	directed	ENSDARG00000043492 (directed) ENSDARG00000091003	0.0613626	family
parm1	1	irf1a	directed	ENSDARG00000043492 (directed) ENSDARG00000090996	false	directed	ENSDARG00000043492 (directed) ENSDARG00000090996	0.051473	family
si:dkeyp-115e12.6	1	irf1a	directed	ENSDARG00000043492 (directed) ENSDARG00000090986	false	directed	ENSDARG00000043492 (directed) ENSDARG00000090986	0.0597054	family
plk2a	1	irf1a	directed	ENSDARG00000043492 (directed) ENSDARG00000090752	false	directed	ENSDARG00000043492 (directed) ENSDARG00000090752	0.0342067	family
MGC173646	1	irf1a	directed	ENSDARG00000043492 (directed) ENSDARG00000090689	false	directed	ENSDARG00000043492 (directed) ENSDARG00000090689	0.0557756	family
mir222	1	irf1a	directed	ENSDARG00000043492 (directed) ENSDARG00000090347	false	directed	ENSDARG00000043492 (directed) ENSDARG00000090347	0.0119372	family
wu:fb39e10	1	irf1a	directed	ENSDARG00000043492 (directed) ENSDARG00000089967	false	directed	ENSDARG00000043492 (directed) ENSDARG00000089967	0.0548976	family
ENSDARG00000089963	1	irf1a	directed	ENSDARG00000043492 (directed) ENSDARG00000089963	false	directed	ENSDARG00000043492 (directed) ENSDARG00000089963	0.0582645	family
dsn1	1	irf1a	directed	ENSDARG00000043492 (directed) ENSDARG00000089922	false	directed	ENSDARG00000043492 (directed) ENSDARG00000089922	0.034903	family
si:ch211-265o23.1	1	irf1a	directed	ENSDARG00000043492 (directed) ENSDARG00000089908	false	directed	ENSDARG00000043492 (directed) ENSDARG00000089908	0.0458555	family
akap1a	1	irf1a	directed	ENSDARG00000043492 (directed) ENSDARG00000089802	false	directed	ENSDARG00000043492 (directed) ENSDARG00000089802	0.0161132	family
trabd2a	1	irf1a	directed	ENSDARG00000043492 (directed) ENSDARG00000089701	false	directed	ENSDARG00000043492 (directed) ENSDARG00000089701	0.0636904	family
ENSDARG00000089622	1	irf1a	directed	ENSDARG00000043492 (directed) ENSDARG00000089622	false	directed	ENSDARG00000043492 (directed) ENSDARG00000089622	0.0656895	family
ogmb	1	irf1a	directed	ENSDARG00000043492 (directed) ENSDARG00000089444	false	directed	ENSDARG00000043492 (directed) ENSDARG00000089444	0.0128639	family
ushbp1	1	irf1a	directed	ENSDARG00000043492 (directed) ENSDARG00000089071	false	directed	ENSDARG00000043492 (directed) ENSDARG00000089071	0.0148838	family
si:ch211-168f7.5	1	irf1a	directed	ENSDARG00000043492 (directed) ENSDARG00000088195	false	directed	ENSDARG00000043492 (directed) ENSDARG00000088195	0.0701229	family
kdm6ba	1	irf1a	directed	ENSDARG00000043492 (directed) ENSDARG00000088087	false	directed	ENSDARG00000043492 (directed) ENSDARG00000088087	0.0605656	family
rpap3	1	irf1a	directed	ENSDARG00000043492 (directed) ENSDARG00000087962	false	directed	ENSDARG00000043492 (directed) ENSDARG00000087962	0.0274554	family
plekhn1	1	irf1a	directed	ENSDARG00000043492 (directed) ENSDARG00000087844	false	directed	ENSDARG00000043492 (directed) ENSDARG00000087844	0.0323051	family
rfwd3	1	irf1a	directed	ENSDARG00000043492 (directed) ENSDARG00000087752	false	directed	ENSDARG00000043492 (directed) ENSDARG00000087752	0.0267919	family
atxn1l	1	irf1a	directed	ENSDARG00000043492 (directed) ENSDARG00000086977	false	directed	ENSDARG00000043492 (directed) ENSDARG00000086977	0.048385	family
ENSDARG00000086708	1	irf1a	directed	ENSDARG00000043492 (directed) ENSDARG00000086708	false	directed	ENSDARG00000043492 (directed) ENSDARG00000086708	0.0620373	family
ice2	1	irf1a	directed	ENSDARG00000043492 (directed) ENSDARG00000086670	false	directed	ENSDARG00000043492 (directed) ENSDARG00000086670	0.0238706	family
gpr156	1	irf1a	directed	ENSDARG00000043492 (directed) ENSDARG00000086215	false	directed	ENSDARG00000043492 (directed) ENSDARG00000086215	0.0323323	family
dhx9	1	irf1a	directed	ENSDARG00000043492 (directed) ENSDARG00000079725	false	directed	ENSDARG00000043492 (directed) ENSDARG00000079725	0.106335	family
elf2b	100.247	irf1a	directed	ENSDARG00000043492 (directed) ENSDARG00000079626	false	directed	ENSDARG00000043492 (directed) ENSDARG00000079626	0.042248	family
atr	1	irf1a	directed	ENSDARG00000043492 (directed) ENSDARG00000079625	false	directed	ENSDARG00000043492 (directed) ENSDARG00000079625	0.0141402	family
gatsl3	1	irf1a	directed	ENSDARG00000043492 (directed) ENSDARG00000079588	false	directed	ENSDARG00000043492 (directed) ENSDARG00000079588	0.0197671	family
pkn3	1	irf1a	directed	ENSDARG00000043492 (directed) ENSDARG00000079585	false	directed	ENSDARG00000043492 (directed) ENSDARG00000079585	0.0319294	family
si:ch211-132p1.2	1	irf1a	directed	ENSDARG00000043492 (directed) ENSDARG00000079399	false	directed	ENSDARG00000043492 (directed) ENSDARG00000079399	0.0452179	family
flrt2	1	irf1a	directed	ENSDARG00000043492 (directed) ENSDARG00000079355	false	directed	ENSDARG00000043492 (directed) ENSDARG00000079355	0.0587371	family
kmt2ca	1	irf1a	directed	ENSDARG00000043492 (directed) ENSDARG00000079312	false	directed	ENSDARG00000043492 (directed) ENSDARG00000079312	0.0527544	family
rlim	1	irf1a	directed	ENSDARG00000043492 (directed) ENSDARG00000079306	false	directed	ENSDARG00000043492 (directed) ENSDARG00000079306	0.0268258	family
brca2	1	irf1a	directed	ENSDARG00000043492 (directed) ENSDARG00000079015	false	directed	ENSDARG00000043492 (directed) ENSDARG00000079015	0.0272991	family
fam118b	1	irf1a	directed	ENSDARG00000043492 (directed) ENSDARG00000078983	false	directed	ENSDARG00000043492 (directed) ENSDARG00000078983	0.0451169	family
supt20	1	irf1a	directed	ENSDARG00000043492 (directed) ENSDARG00000078658	false	directed	ENSDARG00000043492 (directed) ENSDARG00000078658	0.0612448	family
zgc:195081	1	irf1a	directed	ENSDARG00000043492 (directed) ENSDARG00000078481	false	directed	ENSDARG00000043492 (directed) ENSDARG00000078481	0.0391002	family
oat	1	irf1a	directed	ENSDARG00000043492 (directed) ENSDARG00000078425	false	directed	ENSDARG00000043492 (directed) ENSDARG00000078425	0.0115444	family
hspb15	1	irf1a	directed	ENSDARG00000043492 (directed) ENSDARG00000078411	false	directed	ENSDARG00000043492 (directed) ENSDARG00000078411	0.0346101	family
larp4aa	1	irf1a	directed	ENSDARG00000043492 (directed) ENSDARG00000078401	false	directed	ENSDARG00000043492 (directed) ENSDARG00000078401	0.0488121	family
sec22a	1	irf1a	directed	ENSDARG00000043492 (directed) ENSDARG00000078328	false	directed	ENSDARG00000043492 (directed) ENSDARG00000078328	0.029312	family
ptgfrn	1	irf1a	directed	ENSDARG00000043492 (directed) ENSDARG00000078172	false	directed	ENSDARG00000043492 (directed) ENSDARG00000078172	0.0525527	family
mrc2	1	irf1a	directed	ENSDARG00000043492 (directed) ENSDARG00000078135	false	directed	ENSDARG00000043492 (directed) ENSDARG00000078135	0.0918712	family
limd2	1	irf1a	directed	ENSDARG00000043492 (directed) ENSDARG00000078092	false	directed	ENSDARG00000043492 (directed) ENSDARG00000078092	0.0799245	family
si:dkey-6i22.5	1	irf1a	directed	ENSDARG00000043492 (directed) ENSDARG00000077822	false	directed	ENSDARG00000043492 (directed) ENSDARG00000077822	0.0354982	family
hgsnat	1	irf1a	directed	ENSDARG00000043492 (directed) ENSDARG00000077804	false	directed	ENSDARG00000043492 (directed) ENSDARG00000077804	0.0342915	family
arhgef10	1	irf1a	directed	ENSDARG00000043492 (directed) ENSDARG00000077788	false	directed	ENSDARG00000043492 (directed) ENSDARG00000077788	0.0341785	family
rin3	1	irf1a	directed	ENSDARG00000043492 (directed) ENSDARG00000077618	false	directed	ENSDARG00000043492 (directed) ENSDARG00000077618	0.0173013	family
zzz3	1	irf1a	directed	ENSDARG00000043492 (directed) ENSDARG00000077581	false	directed	ENSDARG00000043492 (directed) ENSDARG00000077581	0.0781253	family
pign	1	irf1a	directed	ENSDARG00000043492 (directed) ENSDARG00000077532	false	directed	ENSDARG00000043492 (directed) ENSDARG00000077532	0.0633555	family
ahctf1	1	irf1a	directed	ENSDARG00000043492 (directed) ENSDARG00000077530	false	directed	ENSDARG00000043492 (directed) ENSDARG00000077530	0.0882984	family
hip1ra	1	irf1a	directed	ENSDARG00000043492 (directed) ENSDARG00000077445	false	directed	ENSDARG00000043492 (directed) ENSDARG00000077445	0.0211115	family
rassf10a	1	irf1a	directed	ENSDARG00000043492 (directed) ENSDARG00000077424	false	directed	ENSDARG00000043492 (directed) ENSDARG00000077424	0.012696	family
bptf	1	irf1a	directed	ENSDARG00000043492 (directed) ENSDARG00000077361	false	directed	ENSDARG00000043492 (directed) ENSDARG00000077361	0.0924664	family
tmem201	1	irf1a	directed	ENSDARG00000043492 (directed) ENSDARG00000077307	false	directed	ENSDARG00000043492 (directed) ENSDARG00000077307	0.0259394	family
si:ch211-160o17.4	1	irf1a	directed	ENSDARG00000043492 (directed) ENSDARG00000077095	false	directed	ENSDARG00000043492 (directed) ENSDARG00000077095	0.0477095	family
blm	1	irf1a	directed	ENSDARG00000043492 (directed) ENSDARG00000077089	false	directed	ENSDARG00000043492 (directed) ENSDARG00000077089	0.066183	family
esco1	1	irf1a	directed	ENSDARG00000043492 (directed) ENSDARG00000077057	false	directed	ENSDARG00000043492 (directed) ENSDARG00000077057	0.0264435	family
pbrm1l	1	irf1a	directed	ENSDARG00000043492 (directed) ENSDARG00000077038	false	directed	ENSDARG00000043492 (directed) ENSDARG00000077038	0.107904	family
cep70	1	irf1a	directed	ENSDARG00000043492 (directed) ENSDARG00000076965	false	directed	ENSDARG00000043492 (directed) ENSDARG00000076965	0.021495	family
kel	1	irf1a	directed	ENSDARG00000043492 (directed) ENSDARG00000076950	false	directed	ENSDARG00000043492 (directed) ENSDARG00000076950	0.0270223	family
igdcc4	1	irf1a	directed	ENSDARG00000043492 (directed) ENSDARG00000076919	false	directed	ENSDARG00000043492 (directed) ENSDARG00000076919	0.0682764	family
ralgapa1	1	irf1a	directed	ENSDARG00000043492 (directed) ENSDARG00000076889	false	directed	ENSDARG00000043492 (directed) ENSDARG00000076889	0.0500122	family
arap3	1	irf1a	directed	ENSDARG00000043492 (directed) ENSDARG00000076801	false	directed	ENSDARG00000043492 (directed) ENSDARG00000076801	0.0568265	family
prkra	1	irf1a	directed	ENSDARG00000043492 (directed) ENSDARG00000076718	false	directed	ENSDARG00000043492 (directed) ENSDARG00000076718	0.0413548	family
plagl2	1	irf1a	directed	ENSDARG00000043492 (directed) ENSDARG00000076657	false	directed	ENSDARG00000043492 (directed) ENSDARG00000076657	0.0842828	family
dusp12	1	irf1a	directed	ENSDARG00000043492 (directed) ENSDARG00000076330	false	directed	ENSDARG00000043492 (directed) ENSDARG00000076330	0.0144818	family
lmtk2	1	irf1a	directed	ENSDARG00000043492 (directed) ENSDARG00000076324	false	directed	ENSDARG00000043492 (directed) ENSDARG00000076324	0.0409214	family
mmrn2a	1	irf1a	directed	ENSDARG00000043492 (directed) ENSDARG00000076135	false	directed	ENSDARG00000043492 (directed) ENSDARG00000076135	0.0389371	family
pappa2	1	irf1a	directed	ENSDARG00000043492 (directed) ENSDARG00000076020	false	directed	ENSDARG00000043492 (directed) ENSDARG00000076020	0.040234	family
pigt	1	irf1a	directed	ENSDARG00000043492 (directed) ENSDARG00000075842	false	directed	ENSDARG00000043492 (directed) ENSDARG00000075842	0.0207508	family
zfyve16	1	irf1a	directed	ENSDARG00000043492 (directed) ENSDARG00000075747	false	directed	ENSDARG00000043492 (directed) ENSDARG00000075747	0.0448048	family
si:ch211-267e7.3	1	irf1a	directed	ENSDARG00000043492 (directed) ENSDARG00000075487	false	directed	ENSDARG00000043492 (directed) ENSDARG00000075487	0.0737658	family
zgc:173587	1	irf1a	directed	ENSDARG00000043492 (directed) ENSDARG00000075482	false	directed	ENSDARG00000043492 (directed) ENSDARG00000075482	0.0662395	family
znf989	1	irf1a	directed	ENSDARG00000043492 (directed) ENSDARG00000075470	false	directed	ENSDARG00000043492 (directed) ENSDARG00000075470	0.0280863	family
naa25	1	irf1a	directed	ENSDARG00000043492 (directed) ENSDARG00000075446	false	directed	ENSDARG00000043492 (directed) ENSDARG00000075446	0.0808703	family
pttg1	1	irf1a	directed	ENSDARG00000043492 (directed) ENSDARG00000075421	false	directed	ENSDARG00000043492 (directed) ENSDARG00000075421	0.0110795	family
espl1	1	irf1a	directed	ENSDARG00000043492 (directed) ENSDARG00000075354	false	directed	ENSDARG00000043492 (directed) ENSDARG00000075354	0.0676847	family
chd7	1	irf1a	directed	ENSDARG00000043492 (directed) ENSDARG00000075211	false	directed	ENSDARG00000043492 (directed) ENSDARG00000075211	0.110351	family
tmem14ca	1	irf1a	directed	ENSDARG00000043492 (directed) ENSDARG00000075180	false	directed	ENSDARG00000043492 (directed) ENSDARG00000075180	0.0344655	family
mylk5	1	irf1a	directed	ENSDARG00000043492 (directed) ENSDARG00000075164	false	directed	ENSDARG00000043492 (directed) ENSDARG00000075164	0.0279552	family
nanp	1	irf1a	directed	ENSDARG00000043492 (directed) ENSDARG00000075143	false	directed	ENSDARG00000043492 (directed) ENSDARG00000075143	0.0159108	family
LOC108179033	1	irf1a	directed	ENSDARG00000043492 (directed) ENSDARG00000075119	false	directed	ENSDARG00000043492 (directed) ENSDARG00000075119	0.0395874	family
rpap1	1	irf1a	directed	ENSDARG00000043492 (directed) ENSDARG00000075072	false	directed	ENSDARG00000043492 (directed) ENSDARG00000075072	0.0396852	family
bub1bb	1	irf1a	directed	ENSDARG00000043492 (directed) ENSDARG00000074927	false	directed	ENSDARG00000043492 (directed) ENSDARG00000074927	0.0994276	family
rasip1	1	irf1a	directed	ENSDARG00000043492 (directed) ENSDARG00000074829	false	directed	ENSDARG00000043492 (directed) ENSDARG00000074829	0.0529625	family
dbf4	1	irf1a	directed	ENSDARG00000043492 (directed) ENSDARG00000074796	false	directed	ENSDARG00000043492 (directed) ENSDARG00000074796	0.0573274	family
arfgef2	1	irf1a	directed	ENSDARG00000043492 (directed) ENSDARG00000074702	false	directed	ENSDARG00000043492 (directed) ENSDARG00000074702	0.0338342	family
pan2	1	irf1a	directed	ENSDARG00000043492 (directed) ENSDARG00000074675	false	directed	ENSDARG00000043492 (directed) ENSDARG00000074675	0.0322086	family
ENSDARG00000074645	1	irf1a	directed	ENSDARG00000043492 (directed) ENSDARG00000074645	false	directed	ENSDARG00000043492 (directed) ENSDARG00000074645	0.0249599	family
cep170b	1	irf1a	directed	ENSDARG00000043492 (directed) ENSDARG00000074636	false	directed	ENSDARG00000043492 (directed) ENSDARG00000074636	0.059765	family
gpr78a	1	irf1a	directed	ENSDARG00000043492 (directed) ENSDARG00000074600	false	directed	ENSDARG00000043492 (directed) ENSDARG00000074600	0.0604328	family
slc25a38b	1	irf1a	directed	ENSDARG00000043492 (directed) ENSDARG00000074533	false	directed	ENSDARG00000043492 (directed) ENSDARG00000074533	0.0485301	family
zbtb16b	1	irf1a	directed	ENSDARG00000043492 (directed) ENSDARG00000074526	false	directed	ENSDARG00000043492 (directed) ENSDARG00000074526	0.0664687	family
eif4g3b	1	irf1a	directed	ENSDARG00000043492 (directed) ENSDARG00000074331	false	directed	ENSDARG00000043492 (directed) ENSDARG00000074331	0.0741048	family
mcm8	1	irf1a	directed	ENSDARG00000043492 (directed) ENSDARG00000074326	false	directed	ENSDARG00000043492 (directed) ENSDARG00000074326	0.0754032	family
gpr183b	1	irf1a	directed	ENSDARG00000043492 (directed) ENSDARG00000074302	false	directed	ENSDARG00000043492 (directed) ENSDARG00000074302	0.0191995	family
rap1gap2b	1	irf1a	directed	ENSDARG00000043492 (directed) ENSDARG00000074222	false	directed	ENSDARG00000043492 (directed) ENSDARG00000074222	0.0417912	family
rnf26	1	irf1a	directed	ENSDARG00000043492 (directed) ENSDARG00000074074	false	directed	ENSDARG00000043492 (directed) ENSDARG00000074074	0.0131609	family
rbms1a	1	irf1a	directed	ENSDARG00000043492 (directed) ENSDARG00000074023	false	directed	ENSDARG00000043492 (directed) ENSDARG00000074023	0.0252094	family
mctp2b	1	irf1a	directed	ENSDARG00000043492 (directed) ENSDARG00000073970	false	directed	ENSDARG00000043492 (directed) ENSDARG00000073970	0.0188419	family
adck2	1	irf1a	directed	ENSDARG00000043492 (directed) ENSDARG00000073923	false	directed	ENSDARG00000043492 (directed) ENSDARG00000073923	0.0230039	family
arhgef7b	1	irf1a	directed	ENSDARG00000043492 (directed) ENSDARG00000073848	false	directed	ENSDARG00000043492 (directed) ENSDARG00000073848	0.011425	family
zgc:194210	1	irf1a	directed	ENSDARG00000043492 (directed) ENSDARG00000073799	false	directed	ENSDARG00000043492 (directed) ENSDARG00000073799	0.0526793	family
sec24b	1	irf1a	directed	ENSDARG00000043492 (directed) ENSDARG00000071906	false	directed	ENSDARG00000043492 (directed) ENSDARG00000071906	0.02843	family
mydgf	1	irf1a	directed	ENSDARG00000043492 (directed) ENSDARG00000071679	false	directed	ENSDARG00000043492 (directed) ENSDARG00000071679	0.0208238	family
si:dkeyp-87e7.4	1	irf1a	directed	ENSDARG00000043492 (directed) ENSDARG00000071570	false	directed	ENSDARG00000043492 (directed) ENSDARG00000071570	0.0225848	family
zgc:152948	1	irf1a	directed	ENSDARG00000043492 (directed) ENSDARG00000071487	false	directed	ENSDARG00000043492 (directed) ENSDARG00000071487	0.0467644	family
arl6ip6	1	irf1a	directed	ENSDARG00000043492 (directed) ENSDARG00000071013	false	directed	ENSDARG00000043492 (directed) ENSDARG00000071013	0.0192704	family
pmvk	1	irf1a	directed	ENSDARG00000043492 (directed) ENSDARG00000070798	false	directed	ENSDARG00000043492 (directed) ENSDARG00000070798	0.0139208	family
jupa	1	irf1a	directed	ENSDARG00000043492 (directed) ENSDARG00000070787	false	directed	ENSDARG00000043492 (directed) ENSDARG00000070787	0.0374374	family
si:dkey-85p17.3	1	irf1a	directed	ENSDARG00000043492 (directed) ENSDARG00000070601	false	directed	ENSDARG00000043492 (directed) ENSDARG00000070601	0.051928	family
atad5a	1	irf1a	directed	ENSDARG00000043492 (directed) ENSDARG00000070568	false	directed	ENSDARG00000043492 (directed) ENSDARG00000070568	0.0771656	family
fip1l1b	1	irf1a	directed	ENSDARG00000043492 (directed) ENSDARG00000070431	false	directed	ENSDARG00000043492 (directed) ENSDARG00000070431	0.035054	family
si:dkey-261m9.19	1	irf1a	directed	ENSDARG00000043492 (directed) ENSDARG00000070254	false	directed	ENSDARG00000043492 (directed) ENSDARG00000070254	0.0778464	family
casc5	1	irf1a	directed	ENSDARG00000043492 (directed) ENSDARG00000070239	false	directed	ENSDARG00000043492 (directed) ENSDARG00000070239	0.0854749	family
rpp25l	1	irf1a	directed	ENSDARG00000043492 (directed) ENSDARG00000070131	false	directed	ENSDARG00000043492 (directed) ENSDARG00000070131	0.0270021	family
ptpn23a	1	irf1a	directed	ENSDARG00000043492 (directed) ENSDARG00000070124	false	directed	ENSDARG00000043492 (directed) ENSDARG00000070124	0.0598571	family
taf15	1	irf1a	directed	ENSDARG00000043492 (directed) ENSDARG00000070019	false	directed	ENSDARG00000043492 (directed) ENSDARG00000070019	0.116028	family
si:ch211-145b13.6	1	irf1a	directed	ENSDARG00000043492 (directed) ENSDARG00000069998	false	directed	ENSDARG00000043492 (directed) ENSDARG00000069998	0.0461966	family
cysltr2a	1	irf1a	directed	ENSDARG00000043492 (directed) ENSDARG00000069800	false	directed	ENSDARG00000043492 (directed) ENSDARG00000069800	0.0220913	family
foxi2	1	irf1a	directed	ENSDARG00000043492 (directed) ENSDARG00000069715	false	directed	ENSDARG00000043492 (directed) ENSDARG00000069715	0.0164024	family
pcgf6	1	irf1a	directed	ENSDARG00000043492 (directed) ENSDARG00000069681	false	directed	ENSDARG00000043492 (directed) ENSDARG00000069681	0.0572393	family
vegfc	1	irf1a	directed	ENSDARG00000043492 (directed) ENSDARG00000069640	false	directed	ENSDARG00000043492 (directed) ENSDARG00000069640	0.0163498	family
mus81	1	irf1a	directed	ENSDARG00000043492 (directed) ENSDARG00000069326	false	directed	ENSDARG00000043492 (directed) ENSDARG00000069326	0.0800739	family
pdia5	1	irf1a	directed	ENSDARG00000043492 (directed) ENSDARG00000069242	false	directed	ENSDARG00000043492 (directed) ENSDARG00000069242	0.0128409	family
aars	1	irf1a	directed	ENSDARG00000043492 (directed) ENSDARG00000069142	false	directed	ENSDARG00000043492 (directed) ENSDARG00000069142	0.0540875	family
masp1	1	irf1a	directed	ENSDARG00000043492 (directed) ENSDARG00000068726	false	directed	ENSDARG00000043492 (directed) ENSDARG00000068726	0.0418667	family
fam214b	1	irf1a	directed	ENSDARG00000043492 (directed) ENSDARG00000068650	false	directed	ENSDARG00000043492 (directed) ENSDARG00000068650	0.0442052	family
gucd1	1	irf1a	directed	ENSDARG00000043492 (directed) ENSDARG00000068438	false	directed	ENSDARG00000043492 (directed) ENSDARG00000068438	0.0211964	family
LOC100149117	1	irf1a	directed	ENSDARG00000043492 (directed) ENSDARG00000068417	false	directed	ENSDARG00000043492 (directed) ENSDARG00000068417	0.0721033	family
ENSDARG00000068082	1	irf1a	directed	ENSDARG00000043492 (directed) ENSDARG00000068082	false	directed	ENSDARG00000043492 (directed) ENSDARG00000068082	0.0167675	family
cdk12	1	irf1a	directed	ENSDARG00000043492 (directed) ENSDARG00000063726	false	directed	ENSDARG00000043492 (directed) ENSDARG00000063726	0.111375	family
rreb1a	1	irf1a	directed	ENSDARG00000043492 (directed) ENSDARG00000063701	false	directed	ENSDARG00000043492 (directed) ENSDARG00000063701	0.0475415	family
antxr1c	1	irf1a	directed	ENSDARG00000043492 (directed) ENSDARG00000063612	false	directed	ENSDARG00000043492 (directed) ENSDARG00000063612	0.0755269	family
sgk2a	1	irf1a	directed	ENSDARG00000043492 (directed) ENSDARG00000063370	false	directed	ENSDARG00000043492 (directed) ENSDARG00000063370	0.0385848	family
ppwd1	1	irf1a	directed	ENSDARG00000043492 (directed) ENSDARG00000063161	false	directed	ENSDARG00000043492 (directed) ENSDARG00000063161	0.00926997	family
ubn2a	1	irf1a	directed	ENSDARG00000043492 (directed) ENSDARG00000063062	false	directed	ENSDARG00000043492 (directed) ENSDARG00000063062	0.1042	family
tyw1	1	irf1a	directed	ENSDARG00000043492 (directed) ENSDARG00000062987	false	directed	ENSDARG00000043492 (directed) ENSDARG00000062987	0.038199	family
kmt2ba	1	irf1a	directed	ENSDARG00000043492 (directed) ENSDARG00000062962	false	directed	ENSDARG00000043492 (directed) ENSDARG00000062962	0.0913381	family
plekhg7	1	irf1a	directed	ENSDARG00000043492 (directed) ENSDARG00000062855	false	directed	ENSDARG00000043492 (directed) ENSDARG00000062855	0.0257289	family
rif1	1	irf1a	directed	ENSDARG00000043492 (directed) ENSDARG00000062650	false	directed	ENSDARG00000043492 (directed) ENSDARG00000062650	0.051379	family
zc3h18	1	irf1a	directed	ENSDARG00000043492 (directed) ENSDARG00000062506	false	directed	ENSDARG00000043492 (directed) ENSDARG00000062506	0.0476767	family
2008-03-01	1	irf1a	directed	ENSDARG00000043492 (directed) ENSDARG00000062489	false	directed	ENSDARG00000043492 (directed) ENSDARG00000062489	0.0447422	family
bcl2l13	1	irf1a	directed	ENSDARG00000043492 (directed) ENSDARG00000062370	false	directed	ENSDARG00000043492 (directed) ENSDARG00000062370	0.0181695	family
jarid2b	1	irf1a	directed	ENSDARG00000043492 (directed) ENSDARG00000062268	false	directed	ENSDARG00000043492 (directed) ENSDARG00000062268	0.115144	family
edc4	1	irf1a	directed	ENSDARG00000043492 (directed) ENSDARG00000062266	false	directed	ENSDARG00000043492 (directed) ENSDARG00000062266	0.0660059	family
setd2	1	irf1a	directed	ENSDARG00000043492 (directed) ENSDARG00000062244	false	directed	ENSDARG00000043492 (directed) ENSDARG00000062244	0.0812446	family
vrtn	1	irf1a	directed	ENSDARG00000043492 (directed) ENSDARG00000061963	false	directed	ENSDARG00000043492 (directed) ENSDARG00000061963	0.0519117	family
cnot2	1	irf1a	directed	ENSDARG00000043492 (directed) ENSDARG00000061802	false	directed	ENSDARG00000043492 (directed) ENSDARG00000061802	0.0359199	family
kdm6a	1	irf1a	directed	ENSDARG00000043492 (directed) ENSDARG00000061759	false	directed	ENSDARG00000043492 (directed) ENSDARG00000061759	0.0905394	family
LOC100333227	1	irf1a	directed	ENSDARG00000043492 (directed) ENSDARG00000061660	false	directed	ENSDARG00000043492 (directed) ENSDARG00000061660	0.0650087	family
ncaph	1	irf1a	directed	ENSDARG00000043492 (directed) ENSDARG00000061468	false	directed	ENSDARG00000043492 (directed) ENSDARG00000061468	0.100684	family
si:dkey-202e22.2	1	irf1a	directed	ENSDARG00000043492 (directed) ENSDARG00000061260	false	directed	ENSDARG00000043492 (directed) ENSDARG00000061260	0.0887274	family
gfod2	1	irf1a	directed	ENSDARG00000043492 (directed) ENSDARG00000061145	false	directed	ENSDARG00000043492 (directed) ENSDARG00000061145	0.0169392	family
nars	1	irf1a	directed	ENSDARG00000043492 (directed) ENSDARG00000061100	false	directed	ENSDARG00000043492 (directed) ENSDARG00000061100	0.048935	family
stk36	1	irf1a	directed	ENSDARG00000043492 (directed) ENSDARG00000061095	false	directed	ENSDARG00000043492 (directed) ENSDARG00000061095	0.00925586	family
nemp2	1	irf1a	directed	ENSDARG00000043492 (directed) ENSDARG00000061062	false	directed	ENSDARG00000043492 (directed) ENSDARG00000061062	0.0518756	family
rabggta	1	irf1a	directed	ENSDARG00000043492 (directed) ENSDARG00000061024	false	directed	ENSDARG00000043492 (directed) ENSDARG00000061024	0.0339854	family
spns2	1	irf1a	directed	ENSDARG00000043492 (directed) ENSDARG00000061017	false	directed	ENSDARG00000043492 (directed) ENSDARG00000061017	0.0505246	family
rpusd2	1	irf1a	directed	ENSDARG00000043492 (directed) ENSDARG00000060992	false	directed	ENSDARG00000043492 (directed) ENSDARG00000060992	0.0193204	family
atp2a3	1	irf1a	directed	ENSDARG00000043492 (directed) ENSDARG00000060978	false	directed	ENSDARG00000043492 (directed) ENSDARG00000060978	0.0331933	family
znf346	1	irf1a	directed	ENSDARG00000043492 (directed) ENSDARG00000060695	false	directed	ENSDARG00000043492 (directed) ENSDARG00000060695	0.0536904	family
klf8	59.616	irf1a	directed	ENSDARG00000043492 (directed) ENSDARG00000060661	false	directed	ENSDARG00000043492 (directed) ENSDARG00000060661	0.0796869	family
tmem229b	1	irf1a	directed	ENSDARG00000043492 (directed) ENSDARG00000060569	false	directed	ENSDARG00000043492 (directed) ENSDARG00000060569	0.0206282	family
atad2b	1	irf1a	directed	ENSDARG00000043492 (directed) ENSDARG00000060537	false	directed	ENSDARG00000043492 (directed) ENSDARG00000060537	0.0933308	family
eprs	1	irf1a	directed	ENSDARG00000043492 (directed) ENSDARG00000060494	false	directed	ENSDARG00000043492 (directed) ENSDARG00000060494	0.0477117	family
tbl1x	1	irf1a	directed	ENSDARG00000043492 (directed) ENSDARG00000060438	false	directed	ENSDARG00000043492 (directed) ENSDARG00000060438	0.0525931	family
mtfr2	1	irf1a	directed	ENSDARG00000043492 (directed) ENSDARG00000060394	false	directed	ENSDARG00000043492 (directed) ENSDARG00000060394	0.0497283	family
wdr62	1	irf1a	directed	ENSDARG00000043492 (directed) ENSDARG00000060312	false	directed	ENSDARG00000043492 (directed) ENSDARG00000060312	0.0280947	family
nin	1	irf1a	directed	ENSDARG00000043492 (directed) ENSDARG00000060298	false	directed	ENSDARG00000043492 (directed) ENSDARG00000060298	0.110109	family
crb2a	1	irf1a	directed	ENSDARG00000043492 (directed) ENSDARG00000060106	false	directed	ENSDARG00000043492 (directed) ENSDARG00000060106	0.0784463	family
btaf1	1	irf1a	directed	ENSDARG00000043492 (directed) ENSDARG00000060089	false	directed	ENSDARG00000043492 (directed) ENSDARG00000060089	0.0475451	family
papd5	1	irf1a	directed	ENSDARG00000043492 (directed) ENSDARG00000060071	false	directed	ENSDARG00000043492 (directed) ENSDARG00000060071	0.0239295	family
fam222ba	1	irf1a	directed	ENSDARG00000043492 (directed) ENSDARG00000059886	false	directed	ENSDARG00000043492 (directed) ENSDARG00000059886	0.0861798	family
nprl2	1	irf1a	directed	ENSDARG00000043492 (directed) ENSDARG00000059613	false	directed	ENSDARG00000043492 (directed) ENSDARG00000059613	0.0163064	family
wbscr16	1	irf1a	directed	ENSDARG00000043492 (directed) ENSDARG00000059583	false	directed	ENSDARG00000043492 (directed) ENSDARG00000059583	0.00594087	family
smtnb	1	irf1a	directed	ENSDARG00000043492 (directed) ENSDARG00000059442	false	directed	ENSDARG00000043492 (directed) ENSDARG00000059442	0.0502381	family
hnrnpl2	1	irf1a	directed	ENSDARG00000043492 (directed) ENSDARG00000059303	false	directed	ENSDARG00000043492 (directed) ENSDARG00000059303	0.0622356	family
si:ch211-248e11.2	1	irf1a	directed	ENSDARG00000043492 (directed) ENSDARG00000058940	false	directed	ENSDARG00000043492 (directed) ENSDARG00000058940	0.0294831	family
nhej1	1	irf1a	directed	ENSDARG00000043492 (directed) ENSDARG00000058893	false	directed	ENSDARG00000043492 (directed) ENSDARG00000058893	0.0163505	family
ncl1	1	irf1a	directed	ENSDARG00000043492 (directed) ENSDARG00000058861	false	directed	ENSDARG00000043492 (directed) ENSDARG00000058861	0.0253682	family
akirin2	1	irf1a	directed	ENSDARG00000043492 (directed) ENSDARG00000058729	false	directed	ENSDARG00000043492 (directed) ENSDARG00000058729	0.0339978	family
si:dkey-119f1.1	1	irf1a	directed	ENSDARG00000043492 (directed) ENSDARG00000058719	false	directed	ENSDARG00000043492 (directed) ENSDARG00000058719	0.024592	family
terf1	1	irf1a	directed	ENSDARG00000043492 (directed) ENSDARG00000058710	false	directed	ENSDARG00000043492 (directed) ENSDARG00000058710	0.0224451	family
dnajb2	1	irf1a	directed	ENSDARG00000043492 (directed) ENSDARG00000058644	false	directed	ENSDARG00000043492 (directed) ENSDARG00000058644	0.0351227	family
lama5	1	irf1a	directed	ENSDARG00000043492 (directed) ENSDARG00000058543	false	directed	ENSDARG00000043492 (directed) ENSDARG00000058543	0.0305547	family
ENSDARG00000058532	1	irf1a	directed	ENSDARG00000043492 (directed) ENSDARG00000058532	false	directed	ENSDARG00000043492 (directed) ENSDARG00000058532	0.0356064	family
sephs1	1	irf1a	directed	ENSDARG00000043492 (directed) ENSDARG00000058292	false	directed	ENSDARG00000043492 (directed) ENSDARG00000058292	0.0424181	family
b3gnt3	1	irf1a	directed	ENSDARG00000043492 (directed) ENSDARG00000058100	false	directed	ENSDARG00000043492 (directed) ENSDARG00000058100	0.019489	family
rprd2a	1	irf1a	directed	ENSDARG00000043492 (directed) ENSDARG00000058089	false	directed	ENSDARG00000043492 (directed) ENSDARG00000058089	0.101789	family
cep350	1	irf1a	directed	ENSDARG00000043492 (directed) ENSDARG00000058000	false	directed	ENSDARG00000043492 (directed) ENSDARG00000058000	0.0617965	family
ints8	1	irf1a	directed	ENSDARG00000043492 (directed) ENSDARG00000057986	false	directed	ENSDARG00000043492 (directed) ENSDARG00000057986	0.0982849	family
si:ch73-181d5.4	1	irf1a	directed	ENSDARG00000043492 (directed) ENSDARG00000057907	false	directed	ENSDARG00000043492 (directed) ENSDARG00000057907	0.0648972	family
dnmt3bb.2	1	irf1a	directed	ENSDARG00000043492 (directed) ENSDARG00000057830	false	directed	ENSDARG00000043492 (directed) ENSDARG00000057830	0.061265	family
lyz	1	irf1a	directed	ENSDARG00000043492 (directed) ENSDARG00000057789	false	directed	ENSDARG00000043492 (directed) ENSDARG00000057789	0.0583221	family
hells	1	irf1a	directed	ENSDARG00000043492 (directed) ENSDARG00000057738	false	directed	ENSDARG00000043492 (directed) ENSDARG00000057738	0.0534214	family
cxcr4a	1	irf1a	directed	ENSDARG00000043492 (directed) ENSDARG00000057633	false	directed	ENSDARG00000043492 (directed) ENSDARG00000057633	0.0552688	family
polr3c	1	irf1a	directed	ENSDARG00000043492 (directed) ENSDARG00000057562	false	directed	ENSDARG00000043492 (directed) ENSDARG00000057562	0.0364193	family
srsf2a	1	irf1a	directed	ENSDARG00000043492 (directed) ENSDARG00000057484	false	directed	ENSDARG00000043492 (directed) ENSDARG00000057484	0.106023	family
emc1	1	irf1a	directed	ENSDARG00000043492 (directed) ENSDARG00000057255	false	directed	ENSDARG00000043492 (directed) ENSDARG00000057255	0.0697191	family
prep	1	irf1a	directed	ENSDARG00000043492 (directed) ENSDARG00000057151	false	directed	ENSDARG00000043492 (directed) ENSDARG00000057151	0.0605698	family
hpf1	1	irf1a	directed	ENSDARG00000043492 (directed) ENSDARG00000057114	false	directed	ENSDARG00000043492 (directed) ENSDARG00000057114	0.0311396	family
rad9a	1	irf1a	directed	ENSDARG00000043492 (directed) ENSDARG00000056984	false	directed	ENSDARG00000043492 (directed) ENSDARG00000056984	0.0574297	family
pcolcea	1	irf1a	directed	ENSDARG00000043492 (directed) ENSDARG00000056913	false	directed	ENSDARG00000043492 (directed) ENSDARG00000056913	0.0252163	family
zgc:113276	1	irf1a	directed	ENSDARG00000043492 (directed) ENSDARG00000056650	false	directed	ENSDARG00000043492 (directed) ENSDARG00000056650	0.0230336	family
copb1	1	irf1a	directed	ENSDARG00000043492 (directed) ENSDARG00000056557	false	directed	ENSDARG00000043492 (directed) ENSDARG00000056557	0.0181816	family
pdik1l	1	irf1a	directed	ENSDARG00000043492 (directed) ENSDARG00000056509	false	directed	ENSDARG00000043492 (directed) ENSDARG00000056509	0.0664564	family
trnau1apb	1	irf1a	directed	ENSDARG00000043492 (directed) ENSDARG00000056475	false	directed	ENSDARG00000043492 (directed) ENSDARG00000056475	0.0726628	family
chaf1b	1	irf1a	directed	ENSDARG00000043492 (directed) ENSDARG00000056473	false	directed	ENSDARG00000043492 (directed) ENSDARG00000056473	0.0232614	family
myct1a	1	irf1a	directed	ENSDARG00000043492 (directed) ENSDARG00000056125	false	directed	ENSDARG00000043492 (directed) ENSDARG00000056125	0.0322088	family
hoxb9a	123.91	irf1a	directed	ENSDARG00000043492 (directed) ENSDARG00000056023	false	directed	ENSDARG00000043492 (directed) ENSDARG00000056023	0.0590475	family
nipa2	1	irf1a	directed	ENSDARG00000043492 (directed) ENSDARG00000055912	false	directed	ENSDARG00000043492 (directed) ENSDARG00000055912	0.0105838	family
mastl	1	irf1a	directed	ENSDARG00000043492 (directed) ENSDARG00000055566	false	directed	ENSDARG00000043492 (directed) ENSDARG00000055566	0.0495455	family
si:ch73-1a9.4	1	irf1a	directed	ENSDARG00000043492 (directed) ENSDARG00000055339	false	directed	ENSDARG00000043492 (directed) ENSDARG00000055339	0.0143982	family
fancc	1	irf1a	directed	ENSDARG00000043492 (directed) ENSDARG00000055232	false	directed	ENSDARG00000043492 (directed) ENSDARG00000055232	0.0281627	family
ccnl1a	1	irf1a	directed	ENSDARG00000043492 (directed) ENSDARG00000055124	false	directed	ENSDARG00000043492 (directed) ENSDARG00000055124	0.0389987	family
cxcl12b	1	irf1a	directed	ENSDARG00000043492 (directed) ENSDARG00000055100	false	directed	ENSDARG00000043492 (directed) ENSDARG00000055100	0.101151	family
nxf1	1	irf1a	directed	ENSDARG00000043492 (directed) ENSDARG00000055076	false	directed	ENSDARG00000043492 (directed) ENSDARG00000055076	0.0677179	family
pds5a	1	irf1a	directed	ENSDARG00000043492 (directed) ENSDARG00000055022	false	directed	ENSDARG00000043492 (directed) ENSDARG00000055022	0.0841034	family
uggt1	1	irf1a	directed	ENSDARG00000043492 (directed) ENSDARG00000054746	false	directed	ENSDARG00000043492 (directed) ENSDARG00000054746	0.0506245	family
fli1a	1	irf1a	directed	ENSDARG00000043492 (directed) ENSDARG00000054632	false	directed	ENSDARG00000043492 (directed) ENSDARG00000054632	0.0718113	family
smg1	1	irf1a	directed	ENSDARG00000043492 (directed) ENSDARG00000054570	false	directed	ENSDARG00000043492 (directed) ENSDARG00000054570	0.0697346	family
araf	1	irf1a	directed	ENSDARG00000043492 (directed) ENSDARG00000054533	false	directed	ENSDARG00000043492 (directed) ENSDARG00000054533	0.0387122	family
ccdc43	1	irf1a	directed	ENSDARG00000043492 (directed) ENSDARG00000054446	false	directed	ENSDARG00000043492 (directed) ENSDARG00000054446	0.0258732	family
ssuh2.2	1	irf1a	directed	ENSDARG00000043492 (directed) ENSDARG00000054418	false	directed	ENSDARG00000043492 (directed) ENSDARG00000054418	0.0756553	family
ap2a1	1	irf1a	directed	ENSDARG00000043492 (directed) ENSDARG00000054320	false	directed	ENSDARG00000043492 (directed) ENSDARG00000054320	0.0857837	family
ENSDARG00000054201	1	irf1a	directed	ENSDARG00000043492 (directed) ENSDARG00000054201	false	directed	ENSDARG00000043492 (directed) ENSDARG00000054201	0.0300685	family
angpt2b	1	irf1a	directed	ENSDARG00000043492 (directed) ENSDARG00000053906	false	directed	ENSDARG00000043492 (directed) ENSDARG00000053906	0.0332326	family
med13a	1	irf1a	directed	ENSDARG00000043492 (directed) ENSDARG00000053884	false	directed	ENSDARG00000043492 (directed) ENSDARG00000053884	0.0787095	family
plekhh1	1	irf1a	directed	ENSDARG00000043492 (directed) ENSDARG00000053835	false	directed	ENSDARG00000043492 (directed) ENSDARG00000053835	0.0783099	family
LOC103908606	1	irf1a	directed	ENSDARG00000043492 (directed) ENSDARG00000053800	false	directed	ENSDARG00000043492 (directed) ENSDARG00000053800	0.0845648	family
ccdc88c	1	irf1a	directed	ENSDARG00000043492 (directed) ENSDARG00000053713	false	directed	ENSDARG00000043492 (directed) ENSDARG00000053713	0.0682252	family
gtpbp1	1	irf1a	directed	ENSDARG00000043492 (directed) ENSDARG00000053467	false	directed	ENSDARG00000043492 (directed) ENSDARG00000053467	0.0923587	family
ppp4r2b	1	irf1a	directed	ENSDARG00000043492 (directed) ENSDARG00000053447	false	directed	ENSDARG00000043492 (directed) ENSDARG00000053447	0.0165705	family
dis3l	1	irf1a	directed	ENSDARG00000043492 (directed) ENSDARG00000053200	false	directed	ENSDARG00000043492 (directed) ENSDARG00000053200	0.0510522	family
cep44	1	irf1a	directed	ENSDARG00000043492 (directed) ENSDARG00000053106	false	directed	ENSDARG00000043492 (directed) ENSDARG00000053106	0.0254404	family
tubb1	1	irf1a	directed	ENSDARG00000043492 (directed) ENSDARG00000053066	false	directed	ENSDARG00000043492 (directed) ENSDARG00000053066	0.0745911	family
bcl7a	1	irf1a	directed	ENSDARG00000043492 (directed) ENSDARG00000052907	false	directed	ENSDARG00000043492 (directed) ENSDARG00000052907	0.0768546	family
tia1	1	irf1a	directed	ENSDARG00000043492 (directed) ENSDARG00000052536	false	directed	ENSDARG00000043492 (directed) ENSDARG00000052536	0.0755449	family
dnmt3ba	1	irf1a	directed	ENSDARG00000043492 (directed) ENSDARG00000052402	false	directed	ENSDARG00000043492 (directed) ENSDARG00000052402	0.0754649	family
trim35-3	1	irf1a	directed	ENSDARG00000043492 (directed) ENSDARG00000052255	false	directed	ENSDARG00000043492 (directed) ENSDARG00000052255	0.0192224	family
notch1b	1	irf1a	directed	ENSDARG00000043492 (directed) ENSDARG00000052094	false	directed	ENSDARG00000043492 (directed) ENSDARG00000052094	0.0810935	family
cabp2a	1	irf1a	directed	ENSDARG00000043492 (directed) ENSDARG00000052016	false	directed	ENSDARG00000043492 (directed) ENSDARG00000052016	0.0141383	family
zgc:110434	1	irf1a	directed	ENSDARG00000043492 (directed) ENSDARG00000051775	false	directed	ENSDARG00000043492 (directed) ENSDARG00000051775	0.0541475	family
fhod1	1	irf1a	directed	ENSDARG00000043492 (directed) ENSDARG00000051768	false	directed	ENSDARG00000043492 (directed) ENSDARG00000051768	0.0322775	family
zgc:77838	1	irf1a	directed	ENSDARG00000043492 (directed) ENSDARG00000046071	false	directed	ENSDARG00000043492 (directed) ENSDARG00000046071	0.0656425	family
zgc:162634	1	irf1a	directed	ENSDARG00000043492 (directed) ENSDARG00000045773	false	directed	ENSDARG00000043492 (directed) ENSDARG00000045773	0.0130856	family
usp3	1	irf1a	directed	ENSDARG00000043492 (directed) ENSDARG00000045641	false	directed	ENSDARG00000043492 (directed) ENSDARG00000045641	0.0648711	family
pawr	1	irf1a	directed	ENSDARG00000043492 (directed) ENSDARG00000045486	false	directed	ENSDARG00000043492 (directed) ENSDARG00000045486	0.00960234	family
mllt10	1	irf1a	directed	ENSDARG00000043492 (directed) ENSDARG00000045401	false	directed	ENSDARG00000043492 (directed) ENSDARG00000045401	0.114941	family
pabpn1	1	irf1a	directed	ENSDARG00000043492 (directed) ENSDARG00000045373	false	directed	ENSDARG00000043492 (directed) ENSDARG00000045373	0.0368628	family
si:dkey-222b8.1	159.937	irf1a	directed	ENSDARG00000043492 (directed) ENSDARG00000045094	false	directed	ENSDARG00000043492 (directed) ENSDARG00000045094	0.100392	family
dhrs3b	1	irf1a	directed	ENSDARG00000043492 (directed) ENSDARG00000044803	false	directed	ENSDARG00000043492 (directed) ENSDARG00000044803	0.0364851	family
pou5f3	46.0306	irf1a	directed	ENSDARG00000043492 (directed) ENSDARG00000044774	false	directed	ENSDARG00000043492 (directed) ENSDARG00000044774	0.0196708	family
rps6ka4	1	irf1a	directed	ENSDARG00000043492 (directed) ENSDARG00000044436	false	directed	ENSDARG00000043492 (directed) ENSDARG00000044436	0.0256492	family
rbmx2	1	irf1a	directed	ENSDARG00000043492 (directed) ENSDARG00000044380	false	directed	ENSDARG00000043492 (directed) ENSDARG00000044380	0.0236928	family
zranb2	1	irf1a	directed	ENSDARG00000043492 (directed) ENSDARG00000044332	false	directed	ENSDARG00000043492 (directed) ENSDARG00000044332	0.0332135	family
smc5	1	irf1a	directed	ENSDARG00000043492 (directed) ENSDARG00000044282	false	directed	ENSDARG00000043492 (directed) ENSDARG00000044282	0.0142496	family
wapla	1	irf1a	directed	ENSDARG00000043492 (directed) ENSDARG00000044144	false	directed	ENSDARG00000043492 (directed) ENSDARG00000044144	0.0345457	family
arid4a	1	irf1a	directed	ENSDARG00000043492 (directed) ENSDARG00000043873	false	directed	ENSDARG00000043492 (directed) ENSDARG00000043873	0.111115	family
cldn5a	1	irf1a	directed	ENSDARG00000043492 (directed) ENSDARG00000043716	false	directed	ENSDARG00000043492 (directed) ENSDARG00000043716	0.0579126	family
asf1bb	1	irf1a	directed	ENSDARG00000043492 (directed) ENSDARG00000043713	false	directed	ENSDARG00000043492 (directed) ENSDARG00000043713	0.0469497	family
cenpn	1	irf1a	directed	ENSDARG00000043492 (directed) ENSDARG00000043640	false	directed	ENSDARG00000043492 (directed) ENSDARG00000043640	0.0210229	family
atg4da	1	irf1a	directed	ENSDARG00000043492 (directed) ENSDARG00000043548	false	directed	ENSDARG00000043492 (directed) ENSDARG00000043548	0.0195351	family
si:dkey-86e18.1	1	irf1a	directed	ENSDARG00000043492 (directed) ENSDARG00000043536	false	directed	ENSDARG00000043492 (directed) ENSDARG00000043536	0.013609	family
gtf3c3	1	irf1a	directed	ENSDARG00000043492 (directed) ENSDARG00000043247	false	directed	ENSDARG00000043492 (directed) ENSDARG00000043247	0.0215493	family
blf	1	irf1a	directed	ENSDARG00000043492 (directed) ENSDARG00000043126	false	directed	ENSDARG00000043492 (directed) ENSDARG00000043126	0.0853447	family
si:dkeyp-84f3.5	1	irf1a	directed	ENSDARG00000043492 (directed) ENSDARG00000042989	false	directed	ENSDARG00000043492 (directed) ENSDARG00000042989	0.0267675	family
plaa	1	irf1a	directed	ENSDARG00000043492 (directed) ENSDARG00000042728	false	directed	ENSDARG00000043492 (directed) ENSDARG00000042728	0.0561478	family
tert	1	irf1a	directed	ENSDARG00000043492 (directed) ENSDARG00000042637	false	directed	ENSDARG00000043492 (directed) ENSDARG00000042637	0.0368544	family
lpar2b	1	irf1a	directed	ENSDARG00000043492 (directed) ENSDARG00000042561	false	directed	ENSDARG00000043492 (directed) ENSDARG00000042561	0.0123044	family
nup205	1	irf1a	directed	ENSDARG00000043492 (directed) ENSDARG00000042530	false	directed	ENSDARG00000043492 (directed) ENSDARG00000042530	0.047324	family
unga	1	irf1a	directed	ENSDARG00000043492 (directed) ENSDARG00000042527	false	directed	ENSDARG00000043492 (directed) ENSDARG00000042527	0.0397458	family
ENSDARG00000042508	1	irf1a	directed	ENSDARG00000043492 (directed) ENSDARG00000042508	false	directed	ENSDARG00000043492 (directed) ENSDARG00000042508	0.0498525	family
smek1	1	irf1a	directed	ENSDARG00000043492 (directed) ENSDARG00000042187	false	directed	ENSDARG00000043492 (directed) ENSDARG00000042187	0.119085	family
eef2a.1	1	irf1a	directed	ENSDARG00000043492 (directed) ENSDARG00000042094	false	directed	ENSDARG00000043492 (directed) ENSDARG00000042094	0.046088	family
fam129aa	1	irf1a	directed	ENSDARG00000043492 (directed) ENSDARG00000042055	false	directed	ENSDARG00000043492 (directed) ENSDARG00000042055	0.00945621	family
kpna5	1	irf1a	directed	ENSDARG00000043492 (directed) ENSDARG00000042030	false	directed	ENSDARG00000043492 (directed) ENSDARG00000042030	0.0102245	family
si:ch211-63o20.7	1	irf1a	directed	ENSDARG00000043492 (directed) ENSDARG00000042000	false	directed	ENSDARG00000043492 (directed) ENSDARG00000042000	0.043554	family
znf512	1	irf1a	directed	ENSDARG00000043492 (directed) ENSDARG00000041910	false	directed	ENSDARG00000043492 (directed) ENSDARG00000041910	0.0106428	family
usp39	1	irf1a	directed	ENSDARG00000043492 (directed) ENSDARG00000041908	false	directed	ENSDARG00000043492 (directed) ENSDARG00000041908	0.0375821	family
zgc:55461	1	irf1a	directed	ENSDARG00000043492 (directed) ENSDARG00000041723	false	directed	ENSDARG00000043492 (directed) ENSDARG00000041723	0.0448947	family
zc3h14	1	irf1a	directed	ENSDARG00000043492 (directed) ENSDARG00000041402	false	directed	ENSDARG00000043492 (directed) ENSDARG00000041402	0.0174013	family
mrpl51	1	irf1a	directed	ENSDARG00000043492 (directed) ENSDARG00000041340	false	directed	ENSDARG00000043492 (directed) ENSDARG00000041340	0.0266235	family
setdb1a	1	irf1a	directed	ENSDARG00000043492 (directed) ENSDARG00000041243	false	directed	ENSDARG00000043492 (directed) ENSDARG00000041243	0.0992817	family
st3gal4	1	irf1a	directed	ENSDARG00000043492 (directed) ENSDARG00000041006	false	directed	ENSDARG00000043492 (directed) ENSDARG00000041006	0.00836928	family
nr2f2	123.964	irf1a	directed	ENSDARG00000043492 (directed) ENSDARG00000040926	false	directed	ENSDARG00000043492 (directed) ENSDARG00000040926	0.0660745	family
prickle1a	1	irf1a	directed	ENSDARG00000043492 (directed) ENSDARG00000040649	false	directed	ENSDARG00000043492 (directed) ENSDARG00000040649	0.0725524	family
hvcn1	1	irf1a	directed	ENSDARG00000043492 (directed) ENSDARG00000040338	false	directed	ENSDARG00000043492 (directed) ENSDARG00000040338	0.0186909	family
nbn	1	irf1a	directed	ENSDARG00000043492 (directed) ENSDARG00000040303	false	directed	ENSDARG00000043492 (directed) ENSDARG00000040303	0.019569	family
kif20bb	1	irf1a	directed	ENSDARG00000043492 (directed) ENSDARG00000040110	false	directed	ENSDARG00000043492 (directed) ENSDARG00000040110	0.0806744	family
zbtb48	1	irf1a	directed	ENSDARG00000043492 (directed) ENSDARG00000039263	false	directed	ENSDARG00000043492 (directed) ENSDARG00000039263	0.0588899	family
vps13a	1	irf1a	directed	ENSDARG00000043492 (directed) ENSDARG00000039225	false	directed	ENSDARG00000043492 (directed) ENSDARG00000039225	0.0133207	family
cenpl	1	irf1a	directed	ENSDARG00000043492 (directed) ENSDARG00000038802	false	directed	ENSDARG00000043492 (directed) ENSDARG00000038802	0.0211069	family
elavl1	1	irf1a	directed	ENSDARG00000043492 (directed) ENSDARG00000038695	false	directed	ENSDARG00000043492 (directed) ENSDARG00000038695	0.0601869	family
gdf3	1	irf1a	directed	ENSDARG00000043492 (directed) ENSDARG00000037995	false	directed	ENSDARG00000043492 (directed) ENSDARG00000037995	0.0384428	family
srrm2	1	irf1a	directed	ENSDARG00000043492 (directed) ENSDARG00000037965	false	directed	ENSDARG00000043492 (directed) ENSDARG00000037965	0.0683622	family
zgc:56409	1	irf1a	directed	ENSDARG00000043492 (directed) ENSDARG00000037652	false	directed	ENSDARG00000043492 (directed) ENSDARG00000037652	0.0262442	family
tbc1d10c	1	irf1a	directed	ENSDARG00000043492 (directed) ENSDARG00000037408	false	directed	ENSDARG00000043492 (directed) ENSDARG00000037408	0.0340966	family
toporsa	1	irf1a	directed	ENSDARG00000043492 (directed) ENSDARG00000037260	false	directed	ENSDARG00000043492 (directed) ENSDARG00000037260	0.0231641	family
trmo	1	irf1a	directed	ENSDARG00000043492 (directed) ENSDARG00000037245	false	directed	ENSDARG00000043492 (directed) ENSDARG00000037245	0.0101548	family
ENSDARG00000037060	1	irf1a	directed	ENSDARG00000043492 (directed) ENSDARG00000037060	false	directed	ENSDARG00000043492 (directed) ENSDARG00000037060	0.090433	family
ube4b	1	irf1a	directed	ENSDARG00000043492 (directed) ENSDARG00000037017	false	directed	ENSDARG00000043492 (directed) ENSDARG00000037017	0.0497634	family
has2	1	irf1a	directed	ENSDARG00000043492 (directed) ENSDARG00000036987	false	directed	ENSDARG00000043492 (directed) ENSDARG00000036987	0.0616184	family
hsd3b7	1	irf1a	directed	ENSDARG00000043492 (directed) ENSDARG00000036966	false	directed	ENSDARG00000043492 (directed) ENSDARG00000036966	0.0112519	family
rgs12b	1	irf1a	directed	ENSDARG00000043492 (directed) ENSDARG00000036774	false	directed	ENSDARG00000043492 (directed) ENSDARG00000036774	0.0185499	family
tomm40l	1	irf1a	directed	ENSDARG00000043492 (directed) ENSDARG00000036721	false	directed	ENSDARG00000043492 (directed) ENSDARG00000036721	0.0222736	family
bcl9	1	irf1a	directed	ENSDARG00000043492 (directed) ENSDARG00000036687	false	directed	ENSDARG00000043492 (directed) ENSDARG00000036687	0.0796698	family
aplnrb	1	irf1a	directed	ENSDARG00000043492 (directed) ENSDARG00000036670	false	directed	ENSDARG00000043492 (directed) ENSDARG00000036670	0.0671478	family
gpr182	1	irf1a	directed	ENSDARG00000043492 (directed) ENSDARG00000036616	false	directed	ENSDARG00000043492 (directed) ENSDARG00000036616	0.0621683	family
cmtr2	1	irf1a	directed	ENSDARG00000043492 (directed) ENSDARG00000036345	false	directed	ENSDARG00000043492 (directed) ENSDARG00000036345	0.0210875	family
eya3	1	irf1a	directed	ENSDARG00000043492 (directed) ENSDARG00000036100	false	directed	ENSDARG00000043492 (directed) ENSDARG00000036100	0.0789132	family
ctdnep1b	1	irf1a	directed	ENSDARG00000043492 (directed) ENSDARG00000035781	false	directed	ENSDARG00000043492 (directed) ENSDARG00000035781	0.0284993	family
si:ch1073-157b13.1	1	irf1a	directed	ENSDARG00000043492 (directed) ENSDARG00000035771	false	directed	ENSDARG00000043492 (directed) ENSDARG00000035771	0.0195459	family
zgc:101664	1	irf1a	directed	ENSDARG00000043492 (directed) ENSDARG00000035700	false	directed	ENSDARG00000043492 (directed) ENSDARG00000035700	0.0321043	family
si:ch211-193k19.1	1	irf1a	directed	ENSDARG00000043492 (directed) ENSDARG00000035660	false	directed	ENSDARG00000043492 (directed) ENSDARG00000035660	0.0230692	family
nelfb	1	irf1a	directed	ENSDARG00000043492 (directed) ENSDARG00000035505	false	directed	ENSDARG00000043492 (directed) ENSDARG00000035505	0.0548146	family
mis18a	1	irf1a	directed	ENSDARG00000043492 (directed) ENSDARG00000035333	false	directed	ENSDARG00000043492 (directed) ENSDARG00000035333	0.022331	family
srsf7a	1	irf1a	directed	ENSDARG00000043492 (directed) ENSDARG00000035325	false	directed	ENSDARG00000043492 (directed) ENSDARG00000035325	0.066777	family
hnrpl	1	irf1a	directed	ENSDARG00000043492 (directed) ENSDARG00000035324	false	directed	ENSDARG00000043492 (directed) ENSDARG00000035324	0.0768174	family
ubtf	1	irf1a	directed	ENSDARG00000043492 (directed) ENSDARG00000035066	false	directed	ENSDARG00000043492 (directed) ENSDARG00000035066	0.060301	family
ncapd3	1	irf1a	directed	ENSDARG00000043492 (directed) ENSDARG00000034773	false	directed	ENSDARG00000043492 (directed) ENSDARG00000034773	0.0781802	family
unc119a	1	irf1a	directed	ENSDARG00000043492 (directed) ENSDARG00000034453	false	directed	ENSDARG00000043492 (directed) ENSDARG00000034453	0.0331612	family
slit3	1	irf1a	directed	ENSDARG00000043492 (directed) ENSDARG00000034268	false	directed	ENSDARG00000043492 (directed) ENSDARG00000034268	0.0877195	family
si:dkey-243i1.1	1	irf1a	directed	ENSDARG00000043492 (directed) ENSDARG00000034227	false	directed	ENSDARG00000043492 (directed) ENSDARG00000034227	0.0721059	family
slc4a1ap	1	irf1a	directed	ENSDARG00000043492 (directed) ENSDARG00000034160	false	directed	ENSDARG00000043492 (directed) ENSDARG00000034160	0.00725591	family
mad1l1	1	irf1a	directed	ENSDARG00000043492 (directed) ENSDARG00000033852	false	directed	ENSDARG00000043492 (directed) ENSDARG00000033852	0.0601379	family
mtrf1	1	irf1a	directed	ENSDARG00000043492 (directed) ENSDARG00000033579	false	directed	ENSDARG00000043492 (directed) ENSDARG00000033579	0.0164804	family
dtx2	1	irf1a	directed	ENSDARG00000043492 (directed) ENSDARG00000032933	false	directed	ENSDARG00000043492 (directed) ENSDARG00000032933	0.0886542	family
anapc4	1	irf1a	directed	ENSDARG00000043492 (directed) ENSDARG00000032237	false	directed	ENSDARG00000043492 (directed) ENSDARG00000032237	0.0304806	family
phactr4b	1	irf1a	directed	ENSDARG00000043492 (directed) ENSDARG00000032221	false	directed	ENSDARG00000043492 (directed) ENSDARG00000032221	0.0859673	family
ptbp1b	1	irf1a	directed	ENSDARG00000043492 (directed) ENSDARG00000031907	false	directed	ENSDARG00000043492 (directed) ENSDARG00000031907	0.0875121	family
ube2s	1	irf1a	directed	ENSDARG00000043492 (directed) ENSDARG00000031775	false	directed	ENSDARG00000043492 (directed) ENSDARG00000031775	0.0622937	family
smad6b	157.338	irf1a	directed	ENSDARG00000043492 (directed) ENSDARG00000031763	false	directed	ENSDARG00000043492 (directed) ENSDARG00000031763	0.0321016	family
npr1a	1	irf1a	directed	ENSDARG00000043492 (directed) ENSDARG00000031751	false	directed	ENSDARG00000043492 (directed) ENSDARG00000031751	0.0433242	family
podxl	1	irf1a	directed	ENSDARG00000043492 (directed) ENSDARG00000031228	false	directed	ENSDARG00000043492 (directed) ENSDARG00000031228	0.0353921	family
tmem127	1	irf1a	directed	ENSDARG00000043492 (directed) ENSDARG00000030981	false	directed	ENSDARG00000043492 (directed) ENSDARG00000030981	0.0302173	family
melk	1	irf1a	directed	ENSDARG00000043492 (directed) ENSDARG00000030759	false	directed	ENSDARG00000043492 (directed) ENSDARG00000030759	0.0564334	family
plekhm3	1	irf1a	directed	ENSDARG00000043492 (directed) ENSDARG00000030633	false	directed	ENSDARG00000043492 (directed) ENSDARG00000030633	0.0503912	family
zc3h10	1	irf1a	directed	ENSDARG00000043492 (directed) ENSDARG00000030335	false	directed	ENSDARG00000043492 (directed) ENSDARG00000030335	0.036336	family
parpbp	1	irf1a	directed	ENSDARG00000043492 (directed) ENSDARG00000029944	false	directed	ENSDARG00000043492 (directed) ENSDARG00000029944	0.0334626	family
atp13a1	1	irf1a	directed	ENSDARG00000043492 (directed) ENSDARG00000029931	false	directed	ENSDARG00000043492 (directed) ENSDARG00000029931	0.0109912	family
fbxo3	1	irf1a	directed	ENSDARG00000043492 (directed) ENSDARG00000029242	false	directed	ENSDARG00000043492 (directed) ENSDARG00000029242	0.0299065	family
med23	1	irf1a	directed	ENSDARG00000043492 (directed) ENSDARG00000029157	false	directed	ENSDARG00000043492 (directed) ENSDARG00000029157	0.0847138	family
rbbp4	1	irf1a	directed	ENSDARG00000043492 (directed) ENSDARG00000029058	false	directed	ENSDARG00000043492 (directed) ENSDARG00000029058	0.0624443	family
lsm12a	1	irf1a	directed	ENSDARG00000043492 (directed) ENSDARG00000028848	false	directed	ENSDARG00000043492 (directed) ENSDARG00000028848	0.0124499	family
tek	1	irf1a	directed	ENSDARG00000043492 (directed) ENSDARG00000028663	false	directed	ENSDARG00000043492 (directed) ENSDARG00000028663	0.0332037	family
mapkapk5	1	irf1a	directed	ENSDARG00000043492 (directed) ENSDARG00000028082	false	directed	ENSDARG00000043492 (directed) ENSDARG00000028082	0.00923938	family
nrp1b	1	irf1a	directed	ENSDARG00000043492 (directed) ENSDARG00000027290	false	directed	ENSDARG00000043492 (directed) ENSDARG00000027290	0.0451989	family
nup160	1	irf1a	directed	ENSDARG00000043492 (directed) ENSDARG00000027140	false	directed	ENSDARG00000043492 (directed) ENSDARG00000027140	0.0633827	family
tbc1d22b	1	irf1a	directed	ENSDARG00000043492 (directed) ENSDARG00000026988	false	directed	ENSDARG00000043492 (directed) ENSDARG00000026988	0.0381248	family
rexo1	1	irf1a	directed	ENSDARG00000043492 (directed) ENSDARG00000026986	false	directed	ENSDARG00000043492 (directed) ENSDARG00000026986	0.044436	family
slc25a32b	1	irf1a	directed	ENSDARG00000043492 (directed) ENSDARG00000026835	false	directed	ENSDARG00000043492 (directed) ENSDARG00000026835	0.0235087	family
gmds	1	irf1a	directed	ENSDARG00000043492 (directed) ENSDARG00000026629	false	directed	ENSDARG00000043492 (directed) ENSDARG00000026629	0.0137676	family
rad51d	1	irf1a	directed	ENSDARG00000043492 (directed) ENSDARG00000026400	false	directed	ENSDARG00000043492 (directed) ENSDARG00000026400	0.00987166	family
arhgap29a	1	irf1a	directed	ENSDARG00000043492 (directed) ENSDARG00000026329	false	directed	ENSDARG00000043492 (directed) ENSDARG00000026329	0.053933	family
whsc1	1	irf1a	directed	ENSDARG00000043492 (directed) ENSDARG00000026225	false	directed	ENSDARG00000043492 (directed) ENSDARG00000026225	0.0900769	family
prpf8	1	irf1a	directed	ENSDARG00000043492 (directed) ENSDARG00000026180	false	directed	ENSDARG00000043492 (directed) ENSDARG00000026180	0.108579	family
plekhg5a	1	irf1a	directed	ENSDARG00000043492 (directed) ENSDARG00000025902	false	directed	ENSDARG00000043492 (directed) ENSDARG00000025902	0.0272836	family
myl12.2	1	irf1a	directed	ENSDARG00000043492 (directed) ENSDARG00000025326	false	directed	ENSDARG00000043492 (directed) ENSDARG00000025326	0.0344915	family
znf668	1	irf1a	directed	ENSDARG00000043492 (directed) ENSDARG00000025226	false	directed	ENSDARG00000043492 (directed) ENSDARG00000025226	0.0188744	family
pane1	1	irf1a	directed	ENSDARG00000043492 (directed) ENSDARG00000024681	false	directed	ENSDARG00000043492 (directed) ENSDARG00000024681	0.0264207	family
pip5k1ab	1	irf1a	directed	ENSDARG00000043492 (directed) ENSDARG00000024642	false	directed	ENSDARG00000043492 (directed) ENSDARG00000024642	0.0353162	family
nsl1	1	irf1a	directed	ENSDARG00000043492 (directed) ENSDARG00000024471	false	directed	ENSDARG00000043492 (directed) ENSDARG00000024471	0.0641689	family
adra1d	1	irf1a	directed	ENSDARG00000043492 (directed) ENSDARG00000024101	false	directed	ENSDARG00000043492 (directed) ENSDARG00000024101	0.0498231	family
heatr5a	1	irf1a	directed	ENSDARG00000043492 (directed) ENSDARG00000023999	false	directed	ENSDARG00000043492 (directed) ENSDARG00000023999	0.0369383	family
dyrk1ab	1	irf1a	directed	ENSDARG00000043492 (directed) ENSDARG00000023814	false	directed	ENSDARG00000043492 (directed) ENSDARG00000023814	0.0861988	family
eogt	1	irf1a	directed	ENSDARG00000043492 (directed) ENSDARG00000022853	false	directed	ENSDARG00000043492 (directed) ENSDARG00000022853	0.0830527	family
ntmt1	1	irf1a	directed	ENSDARG00000043492 (directed) ENSDARG00000022399	false	directed	ENSDARG00000043492 (directed) ENSDARG00000022399	0.0529237	family
rbm4.3	1	irf1a	directed	ENSDARG00000043492 (directed) ENSDARG00000022129	false	directed	ENSDARG00000043492 (directed) ENSDARG00000022129	0.094389	family
si:dkey-256h2.1	1	irf1a	directed	ENSDARG00000043492 (directed) ENSDARG00000021849	false	directed	ENSDARG00000043492 (directed) ENSDARG00000021849	0.0157936	family
cherp	1	irf1a	directed	ENSDARG00000043492 (directed) ENSDARG00000021812	false	directed	ENSDARG00000043492 (directed) ENSDARG00000021812	0.0572026	family
tab2	1	irf1a	directed	ENSDARG00000043492 (directed) ENSDARG00000021509	false	directed	ENSDARG00000043492 (directed) ENSDARG00000021509	0.0720281	family
mcm3ap	1	irf1a	directed	ENSDARG00000043492 (directed) ENSDARG00000021402	false	directed	ENSDARG00000043492 (directed) ENSDARG00000021402	0.102536	family
ndc1	1	irf1a	directed	ENSDARG00000043492 (directed) ENSDARG00000021120	false	directed	ENSDARG00000043492 (directed) ENSDARG00000021120	0.0547801	family
rhbdd1	1	irf1a	directed	ENSDARG00000043492 (directed) ENSDARG00000021046	false	directed	ENSDARG00000043492 (directed) ENSDARG00000021046	0.0172506	family
nfe2	9.5842	irf1a	directed	ENSDARG00000043492 (directed) ENSDARG00000020606	false	directed	ENSDARG00000043492 (directed) ENSDARG00000020606	0.0722189	family
exoc6	1	irf1a	directed	ENSDARG00000043492 (directed) ENSDARG00000020521	false	directed	ENSDARG00000043492 (directed) ENSDARG00000020521	0.0800425	family
nf2a	1	irf1a	directed	ENSDARG00000043492 (directed) ENSDARG00000020204	false	directed	ENSDARG00000043492 (directed) ENSDARG00000020204	0.0175169	family
efnb2a	1	irf1a	directed	ENSDARG00000043492 (directed) ENSDARG00000020164	false	directed	ENSDARG00000043492 (directed) ENSDARG00000020164	0.107206	family
nkd1	1	irf1a	directed	ENSDARG00000043492 (directed) ENSDARG00000020053	false	directed	ENSDARG00000043492 (directed) ENSDARG00000020053	0.0832953	family
tal1	1	irf1a	directed	ENSDARG00000043492 (directed) ENSDARG00000019930	false	directed	ENSDARG00000043492 (directed) ENSDARG00000019930	0.0889443	family
edrf1	1	irf1a	directed	ENSDARG00000043492 (directed) ENSDARG00000019834	false	directed	ENSDARG00000043492 (directed) ENSDARG00000019834	0.0208399	family
prmt3	1	irf1a	directed	ENSDARG00000043492 (directed) ENSDARG00000019791	false	directed	ENSDARG00000043492 (directed) ENSDARG00000019791	0.0260869	family
tlr4ba	1	irf1a	directed	ENSDARG00000043492 (directed) ENSDARG00000019742	false	directed	ENSDARG00000043492 (directed) ENSDARG00000019742	0.0394427	family
jade3	1	irf1a	directed	ENSDARG00000043492 (directed) ENSDARG00000019614	false	directed	ENSDARG00000043492 (directed) ENSDARG00000019614	0.0727266	family
senp8	1	irf1a	directed	ENSDARG00000043492 (directed) ENSDARG00000019595	false	directed	ENSDARG00000043492 (directed) ENSDARG00000019595	0.0178888	family
ldb2a	1	irf1a	directed	ENSDARG00000043492 (directed) ENSDARG00000019579	false	directed	ENSDARG00000043492 (directed) ENSDARG00000019579	0.0932427	family
hdgfrp2	1	irf1a	directed	ENSDARG00000043492 (directed) ENSDARG00000019530	false	directed	ENSDARG00000043492 (directed) ENSDARG00000019530	0.0341125	family
amotl1	1	irf1a	directed	ENSDARG00000043492 (directed) ENSDARG00000019442	false	directed	ENSDARG00000043492 (directed) ENSDARG00000019442	0.0225851	family
fbxo30b	1	irf1a	directed	ENSDARG00000043492 (directed) ENSDARG00000019311	false	directed	ENSDARG00000043492 (directed) ENSDARG00000019311	0.0115745	family
tfdp1a	1	irf1a	directed	ENSDARG00000043492 (directed) ENSDARG00000019293	false	directed	ENSDARG00000043492 (directed) ENSDARG00000019293	0.0335385	family
cul1a	1	irf1a	directed	ENSDARG00000043492 (directed) ENSDARG00000019239	false	directed	ENSDARG00000043492 (directed) ENSDARG00000019239	0.0444906	family
smc3	1	irf1a	directed	ENSDARG00000043492 (directed) ENSDARG00000019000	false	directed	ENSDARG00000043492 (directed) ENSDARG00000019000	0.0849774	family
snrpa	1	irf1a	directed	ENSDARG00000043492 (directed) ENSDARG00000018890	false	directed	ENSDARG00000043492 (directed) ENSDARG00000018890	0.0682877	family
elk3	128.324	irf1a	directed	ENSDARG00000043492 (directed) ENSDARG00000018688	false	directed	ENSDARG00000043492 (directed) ENSDARG00000018688	0.0305668	family
rad54l	1	irf1a	directed	ENSDARG00000043492 (directed) ENSDARG00000018623	false	directed	ENSDARG00000043492 (directed) ENSDARG00000018623	0.0401911	family
cpsf6	1	irf1a	directed	ENSDARG00000043492 (directed) ENSDARG00000018618	false	directed	ENSDARG00000043492 (directed) ENSDARG00000018618	0.0919196	family
ddx61	1	irf1a	directed	ENSDARG00000043492 (directed) ENSDARG00000018425	false	directed	ENSDARG00000043492 (directed) ENSDARG00000018425	0.112677	family
pth1rb	1	irf1a	directed	ENSDARG00000043492 (directed) ENSDARG00000018418	false	directed	ENSDARG00000043492 (directed) ENSDARG00000018418	0.0570206	family
gc2	1	irf1a	directed	ENSDARG00000043492 (directed) ENSDARG00000018329	false	directed	ENSDARG00000043492 (directed) ENSDARG00000018329	0.03423	family
arglu1b	1	irf1a	directed	ENSDARG00000043492 (directed) ENSDARG00000018319	false	directed	ENSDARG00000043492 (directed) ENSDARG00000018319	0.0385292	family
msh2	1	irf1a	directed	ENSDARG00000043492 (directed) ENSDARG00000018022	false	directed	ENSDARG00000043492 (directed) ENSDARG00000018022	0.0234235	family
smc2	1	irf1a	directed	ENSDARG00000043492 (directed) ENSDARG00000017744	false	directed	ENSDARG00000043492 (directed) ENSDARG00000017744	0.0570363	family
ccdc6b	1	irf1a	directed	ENSDARG00000043492 (directed) ENSDARG00000017595	false	directed	ENSDARG00000043492 (directed) ENSDARG00000017595	0.0548824	family
fgf1a	1	irf1a	directed	ENSDARG00000043492 (directed) ENSDARG00000017542	false	directed	ENSDARG00000043492 (directed) ENSDARG00000017542	0.0290839	family
ctdp1	1	irf1a	directed	ENSDARG00000043492 (directed) ENSDARG00000017522	false	directed	ENSDARG00000043492 (directed) ENSDARG00000017522	0.0579334	family
epha2a	1	irf1a	directed	ENSDARG00000043492 (directed) ENSDARG00000017354	false	directed	ENSDARG00000043492 (directed) ENSDARG00000017354	0.0682384	family
kdr	1	irf1a	directed	ENSDARG00000043492 (directed) ENSDARG00000017321	false	directed	ENSDARG00000043492 (directed) ENSDARG00000017321	0.0663088	family
gpsm2	1	irf1a	directed	ENSDARG00000043492 (directed) ENSDARG00000017311	false	directed	ENSDARG00000043492 (directed) ENSDARG00000017311	0.022846	family
elp2	1	irf1a	directed	ENSDARG00000043492 (directed) ENSDARG00000017199	false	directed	ENSDARG00000043492 (directed) ENSDARG00000017199	0.0326662	family
lin28a	1	irf1a	directed	ENSDARG00000043492 (directed) ENSDARG00000016999	false	directed	ENSDARG00000043492 (directed) ENSDARG00000016999	0.0939107	family
srsf6b	1	irf1a	directed	ENSDARG00000043492 (directed) ENSDARG00000016783	false	directed	ENSDARG00000043492 (directed) ENSDARG00000016783	0.0641561	family
huwe1	1	irf1a	directed	ENSDARG00000043492 (directed) ENSDARG00000016782	false	directed	ENSDARG00000043492 (directed) ENSDARG00000016782	0.0725731	family
aqr	1	irf1a	directed	ENSDARG00000043492 (directed) ENSDARG00000016775	false	directed	ENSDARG00000043492 (directed) ENSDARG00000016775	0.0655978	family
znf106a	1	irf1a	directed	ENSDARG00000043492 (directed) ENSDARG00000016651	false	directed	ENSDARG00000043492 (directed) ENSDARG00000016651	0.0245565	family
tprb	1	irf1a	directed	ENSDARG00000043492 (directed) ENSDARG00000016630	false	directed	ENSDARG00000043492 (directed) ENSDARG00000016630	0.106816	family
klhl4	1	irf1a	directed	ENSDARG00000043492 (directed) ENSDARG00000016531	false	directed	ENSDARG00000043492 (directed) ENSDARG00000016531	0.0508258	family
ctdnep1a	1	irf1a	directed	ENSDARG00000043492 (directed) ENSDARG00000016519	false	directed	ENSDARG00000043492 (directed) ENSDARG00000016519	0.0144839	family
gtf2h2	1	irf1a	directed	ENSDARG00000043492 (directed) ENSDARG00000016514	false	directed	ENSDARG00000043492 (directed) ENSDARG00000016514	0.0176319	family
dock9b	1	irf1a	directed	ENSDARG00000043492 (directed) ENSDARG00000016311	false	directed	ENSDARG00000043492 (directed) ENSDARG00000016311	0.0829524	family
trim33	1	irf1a	directed	ENSDARG00000043492 (directed) ENSDARG00000016181	false	directed	ENSDARG00000043492 (directed) ENSDARG00000016181	0.127531	family
eif4enif1	1	irf1a	directed	ENSDARG00000043492 (directed) ENSDARG00000016177	false	directed	ENSDARG00000043492 (directed) ENSDARG00000016177	0.0986057	family
hcfc1a	1	irf1a	directed	ENSDARG00000043492 (directed) ENSDARG00000015990	false	directed	ENSDARG00000043492 (directed) ENSDARG00000015990	0.108762	family
slc44a1a	1	irf1a	directed	ENSDARG00000043492 (directed) ENSDARG00000015946	false	directed	ENSDARG00000043492 (directed) ENSDARG00000015946	0.0306238	family
lemd3	1	irf1a	directed	ENSDARG00000043492 (directed) ENSDARG00000015824	false	directed	ENSDARG00000043492 (directed) ENSDARG00000015824	0.0678244	family
smcr8b	1	irf1a	directed	ENSDARG00000043492 (directed) ENSDARG00000015803	false	directed	ENSDARG00000043492 (directed) ENSDARG00000015803	0.0400843	family
hdac1	1	irf1a	directed	ENSDARG00000043492 (directed) ENSDARG00000015427	false	directed	ENSDARG00000043492 (directed) ENSDARG00000015427	0.0625743	family
st3gal3b	1	irf1a	directed	ENSDARG00000043492 (directed) ENSDARG00000015252	false	directed	ENSDARG00000043492 (directed) ENSDARG00000015252	0.0573499	family
prpf19	1	irf1a	directed	ENSDARG00000043492 (directed) ENSDARG00000015239	false	directed	ENSDARG00000043492 (directed) ENSDARG00000015239	0.0573425	family
hnrnpua	1	irf1a	directed	ENSDARG00000043492 (directed) ENSDARG00000015206	false	directed	ENSDARG00000043492 (directed) ENSDARG00000015206	0.0882627	family
pola2	1	irf1a	directed	ENSDARG00000043492 (directed) ENSDARG00000015070	false	directed	ENSDARG00000043492 (directed) ENSDARG00000015070	0.0366337	family
esco2	1	irf1a	directed	ENSDARG00000043492 (directed) ENSDARG00000014685	false	directed	ENSDARG00000043492 (directed) ENSDARG00000014685	0.0506868	family
znf710a	1	irf1a	directed	ENSDARG00000043492 (directed) ENSDARG00000014680	false	directed	ENSDARG00000043492 (directed) ENSDARG00000014680	0.0263728	family
mbtps1	1	irf1a	directed	ENSDARG00000043492 (directed) ENSDARG00000014634	false	directed	ENSDARG00000043492 (directed) ENSDARG00000014634	0.0497323	family
ilf2	1	irf1a	directed	ENSDARG00000043492 (directed) ENSDARG00000014591	false	directed	ENSDARG00000043492 (directed) ENSDARG00000014591	0.0570037	family
si:dkey-14d8.2	1	irf1a	directed	ENSDARG00000043492 (directed) ENSDARG00000014395	false	directed	ENSDARG00000043492 (directed) ENSDARG00000014395	0.020769	family
rbmx	1	irf1a	directed	ENSDARG00000043492 (directed) ENSDARG00000014244	false	directed	ENSDARG00000043492 (directed) ENSDARG00000014244	0.0690459	family
cldn5b	1	irf1a	directed	ENSDARG00000043492 (directed) ENSDARG00000014059	false	directed	ENSDARG00000043492 (directed) ENSDARG00000014059	0.0467622	family
lmo4a	1	irf1a	directed	ENSDARG00000043492 (directed) ENSDARG00000013853	false	directed	ENSDARG00000043492 (directed) ENSDARG00000013853	0.0678199	family
adgrl4	1	irf1a	directed	ENSDARG00000043492 (directed) ENSDARG00000013653	false	directed	ENSDARG00000043492 (directed) ENSDARG00000013653	0.0438528	family
ppp6r3	1	irf1a	directed	ENSDARG00000043492 (directed) ENSDARG00000013379	false	directed	ENSDARG00000043492 (directed) ENSDARG00000013379	0.0646986	family
znf76	1	irf1a	directed	ENSDARG00000043492 (directed) ENSDARG00000013279	false	directed	ENSDARG00000043492 (directed) ENSDARG00000013279	0.017801	family
tubgcp2	1	irf1a	directed	ENSDARG00000043492 (directed) ENSDARG00000013079	false	directed	ENSDARG00000043492 (directed) ENSDARG00000013079	0.0306482	family
scml2	1	irf1a	directed	ENSDARG00000043492 (directed) ENSDARG00000012949	false	directed	ENSDARG00000043492 (directed) ENSDARG00000012949	0.0903419	family
mat2b	1	irf1a	directed	ENSDARG00000043492 (directed) ENSDARG00000012932	false	directed	ENSDARG00000043492 (directed) ENSDARG00000012932	0.029356	family
ammecr1	1	irf1a	directed	ENSDARG00000043492 (directed) ENSDARG00000012892	false	directed	ENSDARG00000043492 (directed) ENSDARG00000012892	0.0661808	family
mettl3	1	irf1a	directed	ENSDARG00000043492 (directed) ENSDARG00000012827	false	directed	ENSDARG00000043492 (directed) ENSDARG00000012827	0.0621022	family
rbm14a	1	irf1a	directed	ENSDARG00000043492 (directed) ENSDARG00000012723	false	directed	ENSDARG00000043492 (directed) ENSDARG00000012723	0.0603657	family
waca	1	irf1a	directed	ENSDARG00000043492 (directed) ENSDARG00000012577	false	directed	ENSDARG00000043492 (directed) ENSDARG00000012577	0.0902363	family
aurka	1	irf1a	directed	ENSDARG00000043492 (directed) ENSDARG00000012485	false	directed	ENSDARG00000043492 (directed) ENSDARG00000012485	0.0407464	family
adssl	1	irf1a	directed	ENSDARG00000043492 (directed) ENSDARG00000012399	false	directed	ENSDARG00000043492 (directed) ENSDARG00000012399	0.043782	family
adar	1	irf1a	directed	ENSDARG00000043492 (directed) ENSDARG00000012389	false	directed	ENSDARG00000043492 (directed) ENSDARG00000012389	0.051667	family
def6a	1	irf1a	directed	ENSDARG00000043492 (directed) ENSDARG00000012247	false	directed	ENSDARG00000043492 (directed) ENSDARG00000012247	0.0266145	family
kif15	1	irf1a	directed	ENSDARG00000043492 (directed) ENSDARG00000012073	false	directed	ENSDARG00000043492 (directed) ENSDARG00000012073	0.0661837	family
pigo	1	irf1a	directed	ENSDARG00000043492 (directed) ENSDARG00000011743	false	directed	ENSDARG00000043492 (directed) ENSDARG00000011743	0.0307292	family
dnase1l4.2	1	irf1a	directed	ENSDARG00000043492 (directed) ENSDARG00000011376	false	directed	ENSDARG00000043492 (directed) ENSDARG00000011376	0.0370429	family
ddx11	1	irf1a	directed	ENSDARG00000043492 (directed) ENSDARG00000011072	false	directed	ENSDARG00000043492 (directed) ENSDARG00000011072	0.0297502	family
kif11	1	irf1a	directed	ENSDARG00000043492 (directed) ENSDARG00000010948	false	directed	ENSDARG00000043492 (directed) ENSDARG00000010948	0.0770838	family
nprl3	1	irf1a	directed	ENSDARG00000043492 (directed) ENSDARG00000010918	false	directed	ENSDARG00000043492 (directed) ENSDARG00000010918	0.0147715	family
cdc25b	1	irf1a	directed	ENSDARG00000043492 (directed) ENSDARG00000010792	false	directed	ENSDARG00000043492 (directed) ENSDARG00000010792	0.0207685	family
epha4l	1	irf1a	directed	ENSDARG00000043492 (directed) ENSDARG00000010767	false	directed	ENSDARG00000043492 (directed) ENSDARG00000010767	0.107586	family
fam46c	1	irf1a	directed	ENSDARG00000043492 (directed) ENSDARG00000010437	false	directed	ENSDARG00000043492 (directed) ENSDARG00000010437	0.0506112	family
si:ch211-26b3.2	1	irf1a	directed	ENSDARG00000043492 (directed) ENSDARG00000010331	false	directed	ENSDARG00000043492 (directed) ENSDARG00000010331	0.0364837	family
med14	1	irf1a	directed	ENSDARG00000043492 (directed) ENSDARG00000009953	false	directed	ENSDARG00000043492 (directed) ENSDARG00000009953	0.0812047	family
agk	1	irf1a	directed	ENSDARG00000043492 (directed) ENSDARG00000009837	false	directed	ENSDARG00000043492 (directed) ENSDARG00000009837	0.0154069	family
rpn2	1	irf1a	directed	ENSDARG00000043492 (directed) ENSDARG00000009724	false	directed	ENSDARG00000043492 (directed) ENSDARG00000009724	0.0571131	family
ubxn7	1	irf1a	directed	ENSDARG00000043492 (directed) ENSDARG00000009436	false	directed	ENSDARG00000043492 (directed) ENSDARG00000009436	0.095986	family
prkcda	1	irf1a	directed	ENSDARG00000043492 (directed) ENSDARG00000009208	false	directed	ENSDARG00000043492 (directed) ENSDARG00000009208	0.0201294	family
ENSDARG00000009131	1	irf1a	directed	ENSDARG00000043492 (directed) ENSDARG00000009131	false	directed	ENSDARG00000043492 (directed) ENSDARG00000009131	0.0684642	family
chrm1b	1	irf1a	directed	ENSDARG00000043492 (directed) ENSDARG00000009121	false	directed	ENSDARG00000043492 (directed) ENSDARG00000009121	0.0332286	family
pdia6	1	irf1a	directed	ENSDARG00000043492 (directed) ENSDARG00000009001	false	directed	ENSDARG00000043492 (directed) ENSDARG00000009001	0.04108	family
pofut1	1	irf1a	directed	ENSDARG00000043492 (directed) ENSDARG00000008953	false	directed	ENSDARG00000043492 (directed) ENSDARG00000008953	0.00614062	family
rtf1	1	irf1a	directed	ENSDARG00000043492 (directed) ENSDARG00000008947	false	directed	ENSDARG00000043492 (directed) ENSDARG00000008947	0.0718825	family
elp4	1	irf1a	directed	ENSDARG00000043492 (directed) ENSDARG00000008852	false	directed	ENSDARG00000043492 (directed) ENSDARG00000008852	0.0236667	family
hsf1	1	irf1a	directed	ENSDARG00000043492 (directed) ENSDARG00000008818	false	directed	ENSDARG00000043492 (directed) ENSDARG00000008818	0.033971	family
ranbp3a	1	irf1a	directed	ENSDARG00000043492 (directed) ENSDARG00000008727	false	directed	ENSDARG00000043492 (directed) ENSDARG00000008727	0.027853	family
glcci1	1	irf1a	directed	ENSDARG00000043492 (directed) ENSDARG00000008503	false	directed	ENSDARG00000043492 (directed) ENSDARG00000008503	0.0563123	family
snupn	1	irf1a	directed	ENSDARG00000043492 (directed) ENSDARG00000008395	false	directed	ENSDARG00000043492 (directed) ENSDARG00000008395	0.0519077	family
epn2	1	irf1a	directed	ENSDARG00000043492 (directed) ENSDARG00000008377	false	directed	ENSDARG00000043492 (directed) ENSDARG00000008377	0.0787873	family
mia3	1	irf1a	directed	ENSDARG00000043492 (directed) ENSDARG00000008184	false	directed	ENSDARG00000043492 (directed) ENSDARG00000008184	0.0903487	family
serinc5	1	irf1a	directed	ENSDARG00000043492 (directed) ENSDARG00000008153	false	directed	ENSDARG00000043492 (directed) ENSDARG00000008153	0.0647628	family
kif18a	1	irf1a	directed	ENSDARG00000043492 (directed) ENSDARG00000008022	false	directed	ENSDARG00000043492 (directed) ENSDARG00000008022	0.0721383	family
slc35b2	1	irf1a	directed	ENSDARG00000043492 (directed) ENSDARG00000007886	false	directed	ENSDARG00000043492 (directed) ENSDARG00000007886	0.0536001	family
sp3b	1	irf1a	directed	ENSDARG00000043492 (directed) ENSDARG00000007812	false	directed	ENSDARG00000043492 (directed) ENSDARG00000007812	0.0510039	family
cnot4b	1	irf1a	directed	ENSDARG00000043492 (directed) ENSDARG00000007639	false	directed	ENSDARG00000043492 (directed) ENSDARG00000007639	0.0248997	family
irf2a	1	irf1a	directed	ENSDARG00000043492 (directed) ENSDARG00000007387	false	directed	ENSDARG00000043492 (directed) ENSDARG00000007387	0.0264019	family
dysf	1	irf1a	directed	ENSDARG00000043492 (directed) ENSDARG00000007370	false	directed	ENSDARG00000043492 (directed) ENSDARG00000007370	0.029941	family
tmpoa	1	irf1a	directed	ENSDARG00000043492 (directed) ENSDARG00000007315	false	directed	ENSDARG00000043492 (directed) ENSDARG00000007315	0.0693211	family
si:dkey-27j5.3	1	irf1a	directed	ENSDARG00000043492 (directed) ENSDARG00000007289	false	directed	ENSDARG00000043492 (directed) ENSDARG00000007289	0.0595252	family
slc6a16a	1	irf1a	directed	ENSDARG00000043492 (directed) ENSDARG00000007129	false	directed	ENSDARG00000043492 (directed) ENSDARG00000007129	0.0343334	family
asb6	1	irf1a	directed	ENSDARG00000043492 (directed) ENSDARG00000007125	false	directed	ENSDARG00000043492 (directed) ENSDARG00000007125	0.07873	family
tbx6l	162.311	irf1a	directed	ENSDARG00000043492 (directed) ENSDARG00000006939	false	directed	ENSDARG00000043492 (directed) ENSDARG00000006939	0.0887881	family
impdh2	1	irf1a	directed	ENSDARG00000043492 (directed) ENSDARG00000006900	false	directed	ENSDARG00000043492 (directed) ENSDARG00000006900	0.0324271	family
urod	1	irf1a	directed	ENSDARG00000043492 (directed) ENSDARG00000006818	false	directed	ENSDARG00000043492 (directed) ENSDARG00000006818	0.0249499	family
anp32a	1	irf1a	directed	ENSDARG00000043492 (directed) ENSDARG00000006487	false	directed	ENSDARG00000043492 (directed) ENSDARG00000006487	0.0165136	family
crlf1b	1	irf1a	directed	ENSDARG00000043492 (directed) ENSDARG00000006368	false	directed	ENSDARG00000043492 (directed) ENSDARG00000006368	0.063853	family
itga5	1	irf1a	directed	ENSDARG00000043492 (directed) ENSDARG00000006353	false	directed	ENSDARG00000043492 (directed) ENSDARG00000006353	0.0370392	family
akap1b	1	irf1a	directed	ENSDARG00000043492 (directed) ENSDARG00000006062	false	directed	ENSDARG00000043492 (directed) ENSDARG00000006062	0.0448027	family
mycla	1	irf1a	directed	ENSDARG00000043492 (directed) ENSDARG00000006003	false	directed	ENSDARG00000043492 (directed) ENSDARG00000006003	0.0323995	family
gon4l	1	irf1a	directed	ENSDARG00000043492 (directed) ENSDARG00000005867	false	directed	ENSDARG00000043492 (directed) ENSDARG00000005867	0.0381033	family
ddx3b	1	irf1a	directed	ENSDARG00000043492 (directed) ENSDARG00000005774	false	directed	ENSDARG00000043492 (directed) ENSDARG00000005774	0.0775869	family
tsr2	1	irf1a	directed	ENSDARG00000043492 (directed) ENSDARG00000005772	false	directed	ENSDARG00000043492 (directed) ENSDARG00000005772	0.0346786	family
psmd11b	1	irf1a	directed	ENSDARG00000043492 (directed) ENSDARG00000005134	false	directed	ENSDARG00000043492 (directed) ENSDARG00000005134	0.0259374	family
zgc:86764	1	irf1a	directed	ENSDARG00000043492 (directed) ENSDARG00000005098	false	directed	ENSDARG00000043492 (directed) ENSDARG00000005098	0.032715	family
brf1b	1	irf1a	directed	ENSDARG00000043492 (directed) ENSDARG00000005002	false	directed	ENSDARG00000043492 (directed) ENSDARG00000005002	0.0818578	family
foxp1a	1	irf1a	directed	ENSDARG00000043492 (directed) ENSDARG00000004843	false	directed	ENSDARG00000043492 (directed) ENSDARG00000004843	0.056159	family
ccdc9	1	irf1a	directed	ENSDARG00000043492 (directed) ENSDARG00000004636	false	directed	ENSDARG00000043492 (directed) ENSDARG00000004636	0.00845819	family
hdr	1	irf1a	directed	ENSDARG00000043492 (directed) ENSDARG00000004392	false	directed	ENSDARG00000043492 (directed) ENSDARG00000004392	0.0846202	family
fmnl3	1	irf1a	directed	ENSDARG00000043492 (directed) ENSDARG00000004372	false	directed	ENSDARG00000043492 (directed) ENSDARG00000004372	0.0965246	family
cnot1	1	irf1a	directed	ENSDARG00000043492 (directed) ENSDARG00000004174	false	directed	ENSDARG00000043492 (directed) ENSDARG00000004174	0.0975186	family
acsbg2	1	irf1a	directed	ENSDARG00000043492 (directed) ENSDARG00000004094	false	directed	ENSDARG00000043492 (directed) ENSDARG00000004094	0.0309186	family
rrs1	1	irf1a	directed	ENSDARG00000043492 (directed) ENSDARG00000003941	false	directed	ENSDARG00000043492 (directed) ENSDARG00000003941	0.0214339	family
pard6b	1	irf1a	directed	ENSDARG00000043492 (directed) ENSDARG00000003865	false	directed	ENSDARG00000043492 (directed) ENSDARG00000003865	0.0181319	family
ppp1caa	1	irf1a	directed	ENSDARG00000043492 (directed) ENSDARG00000003486	false	directed	ENSDARG00000043492 (directed) ENSDARG00000003486	0.0505104	family
nfkbil1	1	irf1a	directed	ENSDARG00000043492 (directed) ENSDARG00000003157	false	directed	ENSDARG00000043492 (directed) ENSDARG00000003157	0.0159429	family
cep135	1	irf1a	directed	ENSDARG00000043492 (directed) ENSDARG00000002991	false	directed	ENSDARG00000043492 (directed) ENSDARG00000002991	0.0166248	family
gbx2	1	irf1a	directed	ENSDARG00000043492 (directed) ENSDARG00000002933	false	directed	ENSDARG00000043492 (directed) ENSDARG00000002933	0.0434125	family
cep57l1	1	irf1a	directed	ENSDARG00000043492 (directed) ENSDARG00000002826	false	directed	ENSDARG00000043492 (directed) ENSDARG00000002826	0.0641066	family
rnf145a	1	irf1a	directed	ENSDARG00000043492 (directed) ENSDARG00000002609	false	directed	ENSDARG00000043492 (directed) ENSDARG00000002609	0.0996849	family
arhgef37	1	irf1a	directed	ENSDARG00000043492 (directed) ENSDARG00000002463	false	directed	ENSDARG00000043492 (directed) ENSDARG00000002463	0.029535	family
prdm1a	65.7206	irf1a	directed	ENSDARG00000043492 (directed) ENSDARG00000002445	false	directed	ENSDARG00000043492 (directed) ENSDARG00000002445	0.0374414	family
mief2	1	irf1a	directed	ENSDARG00000043492 (directed) ENSDARG00000002377	false	directed	ENSDARG00000043492 (directed) ENSDARG00000002377	0.0100611	family
rhd	1	irf1a	directed	ENSDARG00000043492 (directed) ENSDARG00000002194	false	directed	ENSDARG00000043492 (directed) ENSDARG00000002194	0.0831053	family
txlng	1	irf1a	directed	ENSDARG00000043492 (directed) ENSDARG00000001969	false	directed	ENSDARG00000043492 (directed) ENSDARG00000001969	0.00960359	family
slc29a2	1	irf1a	directed	ENSDARG00000043492 (directed) ENSDARG00000001767	false	directed	ENSDARG00000043492 (directed) ENSDARG00000001767	0.0606445	family
tomm34	1	irf1a	directed	ENSDARG00000043492 (directed) ENSDARG00000001557	false	directed	ENSDARG00000043492 (directed) ENSDARG00000001557	0.0341823	family
sp3a	1	irf1a	directed	ENSDARG00000043492 (directed) ENSDARG00000001549	false	directed	ENSDARG00000043492 (directed) ENSDARG00000001549	0.0925485	family
g2e3	1	irf1a	directed	ENSDARG00000043492 (directed) ENSDARG00000001313	false	directed	ENSDARG00000043492 (directed) ENSDARG00000001313	0.0476598	family
puf60b	1	irf1a	directed	ENSDARG00000043492 (directed) ENSDARG00000001241	false	directed	ENSDARG00000043492 (directed) ENSDARG00000001241	0.0667732	family
map4k2	1	irf1a	directed	ENSDARG00000043492 (directed) ENSDARG00000001234	false	directed	ENSDARG00000043492 (directed) ENSDARG00000001234	0.0321592	family
dicer1	1	irf1a	directed	ENSDARG00000043492 (directed) ENSDARG00000001129	false	directed	ENSDARG00000043492 (directed) ENSDARG00000001129	0.037095	family
ENSDARG00000105513	1.48377	irf2a	directed	ENSDARG00000007387 (directed) ENSDARG00000105513	false	directed	ENSDARG00000007387 (directed) ENSDARG00000105513	0.0278251	family
ENSDARG00000105374	1.65952	irf2a	directed	ENSDARG00000007387 (directed) ENSDARG00000105374	false	directed	ENSDARG00000007387 (directed) ENSDARG00000105374	0.070288	family
zgc:173552	1.11111	irf2a	directed	ENSDARG00000007387 (directed) ENSDARG00000105345	false	directed	ENSDARG00000007387 (directed) ENSDARG00000105345	0.0656509	family
ENSDARG00000105294	1.17143	irf2a	directed	ENSDARG00000007387 (directed) ENSDARG00000105294	false	directed	ENSDARG00000007387 (directed) ENSDARG00000105294	0.0203309	family
shkbp1	1	irf2a	directed	ENSDARG00000007387 (directed) ENSDARG00000105050	false	directed	ENSDARG00000007387 (directed) ENSDARG00000105050	0.0304523	family
ENSDARG00000104940	1.35758	irf2a	directed	ENSDARG00000007387 (directed) ENSDARG00000104940	false	directed	ENSDARG00000007387 (directed) ENSDARG00000104940	0.0194661	family
ENSDARG00000104861	1.35	irf2a	directed	ENSDARG00000007387 (directed) ENSDARG00000104861	false	directed	ENSDARG00000007387 (directed) ENSDARG00000104861	0.0174363	family
trim35-7	1.25694	irf2a	directed	ENSDARG00000007387 (directed) ENSDARG00000104825	false	directed	ENSDARG00000007387 (directed) ENSDARG00000104825	0.0695361	family
zgc:171422	5.64881	irf2a	directed	ENSDARG00000007387 (directed) ENSDARG00000104715	false	directed	ENSDARG00000007387 (directed) ENSDARG00000104715	0.0244496	family
ENSDARG00000104492	3.08089	irf2a	directed	ENSDARG00000007387 (directed) ENSDARG00000104492	false	directed	ENSDARG00000007387 (directed) ENSDARG00000104492	0.0465549	family
esm1	1	irf2a	directed	ENSDARG00000007387 (directed) ENSDARG00000104370	false	directed	ENSDARG00000007387 (directed) ENSDARG00000104370	0.0317382	family
zgc:154064	1.09091	irf2a	directed	ENSDARG00000007387 (directed) ENSDARG00000104316	false	directed	ENSDARG00000007387 (directed) ENSDARG00000104316	0.0281792	family
si:ch211-212k18.4	1.20833	irf2a	directed	ENSDARG00000007387 (directed) ENSDARG00000104169	false	directed	ENSDARG00000007387 (directed) ENSDARG00000104169	0.0422807	family
hoxa11a	1	irf2a	directed	ENSDARG00000007387 (directed) ENSDARG00000104162	false	directed	ENSDARG00000007387 (directed) ENSDARG00000104162	0.013941	family
ttf2	1.325	irf2a	directed	ENSDARG00000007387 (directed) ENSDARG00000104105	false	directed	ENSDARG00000007387 (directed) ENSDARG00000104105	0.0555402	family
arid3b	1.07143	irf2a	directed	ENSDARG00000007387 (directed) ENSDARG00000104034	false	directed	ENSDARG00000007387 (directed) ENSDARG00000104034	0.0335304	family
calr3a	1.5846	irf2a	directed	ENSDARG00000007387 (directed) ENSDARG00000103979	false	directed	ENSDARG00000007387 (directed) ENSDARG00000103979	0.0150102	family
terf2ip	1.74167	irf2a	directed	ENSDARG00000007387 (directed) ENSDARG00000103977	false	directed	ENSDARG00000007387 (directed) ENSDARG00000103977	0.0181052	family
zgc:154055	1.40192	irf2a	directed	ENSDARG00000007387 (directed) ENSDARG00000103924	false	directed	ENSDARG00000007387 (directed) ENSDARG00000103924	0.0203235	family
sgol1	1.1	irf2a	directed	ENSDARG00000007387 (directed) ENSDARG00000103907	false	directed	ENSDARG00000007387 (directed) ENSDARG00000103907	0.091436	family
cyyr1	1.5	irf2a	directed	ENSDARG00000007387 (directed) ENSDARG00000103783	false	directed	ENSDARG00000007387 (directed) ENSDARG00000103783	0.0330046	family
LOC100535210	1.30556	irf2a	directed	ENSDARG00000007387 (directed) ENSDARG00000103711	false	directed	ENSDARG00000007387 (directed) ENSDARG00000103711	0.0547497	family
wtip	1.11111	irf2a	directed	ENSDARG00000007387 (directed) ENSDARG00000103607	false	directed	ENSDARG00000007387 (directed) ENSDARG00000103607	0.0553488	family
gtf2b	1.25397	irf2a	directed	ENSDARG00000007387 (directed) ENSDARG00000103578	false	directed	ENSDARG00000007387 (directed) ENSDARG00000103578	0.0283284	family
ephb3b	1.0625	irf2a	directed	ENSDARG00000007387 (directed) ENSDARG00000103576	false	directed	ENSDARG00000007387 (directed) ENSDARG00000103576	0.058578	family
ENSDARG00000103525	1.24835	irf2a	directed	ENSDARG00000007387 (directed) ENSDARG00000103525	false	directed	ENSDARG00000007387 (directed) ENSDARG00000103525	0.0391693	family
sec24c	1.17424	irf2a	directed	ENSDARG00000007387 (directed) ENSDARG00000103516	false	directed	ENSDARG00000007387 (directed) ENSDARG00000103516	0.0142881	family
ENSDARG00000103415	1.11111	irf2a	directed	ENSDARG00000007387 (directed) ENSDARG00000103415	false	directed	ENSDARG00000007387 (directed) ENSDARG00000103415	0.0728733	family
si:ch211-212k18.5	1	irf2a	directed	ENSDARG00000007387 (directed) ENSDARG00000103316	false	directed	ENSDARG00000007387 (directed) ENSDARG00000103316	0.0800978	family
ENSDARG00000103284	1.08333	irf2a	directed	ENSDARG00000007387 (directed) ENSDARG00000103284	false	directed	ENSDARG00000007387 (directed) ENSDARG00000103284	0.0104938	family
gpr107	1	irf2a	directed	ENSDARG00000007387 (directed) ENSDARG00000103200	false	directed	ENSDARG00000007387 (directed) ENSDARG00000103200	0.0103505	family
LOC101882667	1.59286	irf2a	directed	ENSDARG00000007387 (directed) ENSDARG00000103157	false	directed	ENSDARG00000007387 (directed) ENSDARG00000103157	0.0158306	family
zgc:110434	1.15882	irf2a	directed	ENSDARG00000007387 (directed) ENSDARG00000103015	false	directed	ENSDARG00000007387 (directed) ENSDARG00000103015	0.0469694	family
vps54	1.18803	irf2a	directed	ENSDARG00000007387 (directed) ENSDARG00000102960	false	directed	ENSDARG00000007387 (directed) ENSDARG00000102960	0.0145237	family
fam193b	1.31944	irf2a	directed	ENSDARG00000007387 (directed) ENSDARG00000102831	false	directed	ENSDARG00000007387 (directed) ENSDARG00000102831	0.0809467	family
tmem39a	1.36587	irf2a	directed	ENSDARG00000007387 (directed) ENSDARG00000102746	false	directed	ENSDARG00000007387 (directed) ENSDARG00000102746	0.0598733	family
ENSDARG00000102651	1.47778	irf2a	directed	ENSDARG00000007387 (directed) ENSDARG00000102651	false	directed	ENSDARG00000007387 (directed) ENSDARG00000102651	0.0208149	family
kdm8	1.14286	irf2a	directed	ENSDARG00000007387 (directed) ENSDARG00000102512	false	directed	ENSDARG00000007387 (directed) ENSDARG00000102512	0.0214808	family
smarcal1	1.36869	irf2a	directed	ENSDARG00000007387 (directed) ENSDARG00000102265	false	directed	ENSDARG00000007387 (directed) ENSDARG00000102265	0.0537366	family
si:ch211-71n6.4	1	irf2a	directed	ENSDARG00000007387 (directed) ENSDARG00000102234	false	directed	ENSDARG00000007387 (directed) ENSDARG00000102234	0.0256215	family
phospho2	1.22222	irf2a	directed	ENSDARG00000007387 (directed) ENSDARG00000102202	false	directed	ENSDARG00000007387 (directed) ENSDARG00000102202	0.0129648	family
ppox	1.16234	irf2a	directed	ENSDARG00000007387 (directed) ENSDARG00000102167	false	directed	ENSDARG00000007387 (directed) ENSDARG00000102167	0.0315194	family
ENSDARG00000102117	1	irf2a	directed	ENSDARG00000007387 (directed) ENSDARG00000102117	false	directed	ENSDARG00000007387 (directed) ENSDARG00000102117	0.0149922	family
ENSDARG00000102053	2.45	irf2a	directed	ENSDARG00000007387 (directed) ENSDARG00000102053	false	directed	ENSDARG00000007387 (directed) ENSDARG00000102053	0.0190485	family
pkn2	1	irf2a	directed	ENSDARG00000007387 (directed) ENSDARG00000101983	false	directed	ENSDARG00000007387 (directed) ENSDARG00000101983	0.0443824	family
ptbp2a	1.46978	irf2a	directed	ENSDARG00000007387 (directed) ENSDARG00000101947	false	directed	ENSDARG00000007387 (directed) ENSDARG00000101947	0.0549269	family
zgc:152816	1.28803	irf2a	directed	ENSDARG00000007387 (directed) ENSDARG00000101808	false	directed	ENSDARG00000007387 (directed) ENSDARG00000101808	0.0302611	family
plekhg5b	1.31978	irf2a	directed	ENSDARG00000007387 (directed) ENSDARG00000101752	false	directed	ENSDARG00000007387 (directed) ENSDARG00000101752	0.0241525	family
si:dkey-30e9.7	1.16783	irf2a	directed	ENSDARG00000007387 (directed) ENSDARG00000101697	false	directed	ENSDARG00000007387 (directed) ENSDARG00000101697	0.0490924	family
kntc1	1.46111	irf2a	directed	ENSDARG00000007387 (directed) ENSDARG00000101670	false	directed	ENSDARG00000007387 (directed) ENSDARG00000101670	0.100954	family
ccnd1	1.50162	irf2a	directed	ENSDARG00000007387 (directed) ENSDARG00000101637	false	directed	ENSDARG00000007387 (directed) ENSDARG00000101637	0.0692672	family
e2f4	184.98	irf2a	directed	ENSDARG00000007387 (directed) ENSDARG00000101578	false	directed	ENSDARG00000007387 (directed) ENSDARG00000101578	0.0740578	family
ENSDARG00000101572	1.08333	irf2a	directed	ENSDARG00000007387 (directed) ENSDARG00000101572	false	directed	ENSDARG00000007387 (directed) ENSDARG00000101572	0.0519331	family
psma1	1.15385	irf2a	directed	ENSDARG00000007387 (directed) ENSDARG00000101560	false	directed	ENSDARG00000007387 (directed) ENSDARG00000101560	0.0226666	family
LOC103911715	1.18254	irf2a	directed	ENSDARG00000007387 (directed) ENSDARG00000101208	false	directed	ENSDARG00000007387 (directed) ENSDARG00000101208	0.0192316	family
LOC568955	1.36111	irf2a	directed	ENSDARG00000007387 (directed) ENSDARG00000101203	false	directed	ENSDARG00000007387 (directed) ENSDARG00000101203	0.0406187	family
nufip1	1.79286	irf2a	directed	ENSDARG00000007387 (directed) ENSDARG00000101024	false	directed	ENSDARG00000007387 (directed) ENSDARG00000101024	0.0300482	family
LOC100333697	1.17692	irf2a	directed	ENSDARG00000007387 (directed) ENSDARG00000100999	false	directed	ENSDARG00000007387 (directed) ENSDARG00000100999	0.038271	family
prc1a	1.19444	irf2a	directed	ENSDARG00000007387 (directed) ENSDARG00000100918	false	directed	ENSDARG00000007387 (directed) ENSDARG00000100918	0.106973	family
arhgef12b	1.22222	irf2a	directed	ENSDARG00000007387 (directed) ENSDARG00000100913	false	directed	ENSDARG00000007387 (directed) ENSDARG00000100913	0.0400512	family
zmynd19	1.17692	irf2a	directed	ENSDARG00000007387 (directed) ENSDARG00000100773	false	directed	ENSDARG00000007387 (directed) ENSDARG00000100773	0.0241806	family
egfl7	1.14835	irf2a	directed	ENSDARG00000007387 (directed) ENSDARG00000100657	false	directed	ENSDARG00000007387 (directed) ENSDARG00000100657	0.0488486	family
slbp	1.07692	irf2a	directed	ENSDARG00000007387 (directed) ENSDARG00000100558	false	directed	ENSDARG00000007387 (directed) ENSDARG00000100558	0.0580634	family
alad	1.375	irf2a	directed	ENSDARG00000007387 (directed) ENSDARG00000100372	false	directed	ENSDARG00000007387 (directed) ENSDARG00000100372	0.0393985	family
ahsa1b	1.16667	irf2a	directed	ENSDARG00000007387 (directed) ENSDARG00000100317	false	directed	ENSDARG00000007387 (directed) ENSDARG00000100317	0.0114688	family
thumpd1	1.26667	irf2a	directed	ENSDARG00000007387 (directed) ENSDARG00000100264	false	directed	ENSDARG00000007387 (directed) ENSDARG00000100264	0.0223166	family
zgc:63694	1.17692	irf2a	directed	ENSDARG00000007387 (directed) ENSDARG00000100227	false	directed	ENSDARG00000007387 (directed) ENSDARG00000100227	0.0483419	family
tcf3b	1	irf2a	directed	ENSDARG00000007387 (directed) ENSDARG00000099999	false	directed	ENSDARG00000007387 (directed) ENSDARG00000099999	0.0891804	family
si:ch211-207i20.2	1.90931	irf2a	directed	ENSDARG00000007387 (directed) ENSDARG00000099986	false	directed	ENSDARG00000007387 (directed) ENSDARG00000099986	0.0200862	family
ENSDARG00000099981	6.6936	irf2a	directed	ENSDARG00000007387 (directed) ENSDARG00000099981	false	directed	ENSDARG00000007387 (directed) ENSDARG00000099981	0.0617577	family
tbce	1.24432	irf2a	directed	ENSDARG00000007387 (directed) ENSDARG00000099921	false	directed	ENSDARG00000007387 (directed) ENSDARG00000099921	0.024168	family
arl4aa	1.20192	irf2a	directed	ENSDARG00000007387 (directed) ENSDARG00000099918	false	directed	ENSDARG00000007387 (directed) ENSDARG00000099918	0.0473097	family
si:dkey-114g7.4	1.41111	irf2a	directed	ENSDARG00000007387 (directed) ENSDARG00000099814	false	directed	ENSDARG00000007387 (directed) ENSDARG00000099814	0.017677	family
baz1a	1.24359	irf2a	directed	ENSDARG00000007387 (directed) ENSDARG00000099745	false	directed	ENSDARG00000007387 (directed) ENSDARG00000099745	0.0116313	family
eed	1.35397	irf2a	directed	ENSDARG00000007387 (directed) ENSDARG00000099640	false	directed	ENSDARG00000007387 (directed) ENSDARG00000099640	0.0589156	family
ENSDARG00000099569	1.35	irf2a	directed	ENSDARG00000007387 (directed) ENSDARG00000099569	false	directed	ENSDARG00000007387 (directed) ENSDARG00000099569	0.0476806	family
cnnm3	1.125	irf2a	directed	ENSDARG00000007387 (directed) ENSDARG00000099568	false	directed	ENSDARG00000007387 (directed) ENSDARG00000099568	0.0165215	family
cnn3a	1	irf2a	directed	ENSDARG00000007387 (directed) ENSDARG00000099510	false	directed	ENSDARG00000007387 (directed) ENSDARG00000099510	0.0428852	family
fbxw5	1.17424	irf2a	directed	ENSDARG00000007387 (directed) ENSDARG00000099139	false	directed	ENSDARG00000007387 (directed) ENSDARG00000099139	0.0312826	family
ENSDARG00000099091	1.18333	irf2a	directed	ENSDARG00000007387 (directed) ENSDARG00000099091	false	directed	ENSDARG00000007387 (directed) ENSDARG00000099091	0.0315673	family
pex1	1.26786	irf2a	directed	ENSDARG00000007387 (directed) ENSDARG00000098904	false	directed	ENSDARG00000007387 (directed) ENSDARG00000098904	0.013503	family
pds5b	1.41303	irf2a	directed	ENSDARG00000007387 (directed) ENSDARG00000098897	false	directed	ENSDARG00000007387 (directed) ENSDARG00000098897	0.070085	family
tubb2b	1	irf2a	directed	ENSDARG00000007387 (directed) ENSDARG00000098591	false	directed	ENSDARG00000007387 (directed) ENSDARG00000098591	0.0666291	family
pdgfab	1.09091	irf2a	directed	ENSDARG00000007387 (directed) ENSDARG00000098578	false	directed	ENSDARG00000007387 (directed) ENSDARG00000098578	0.0572227	family
srsf11	1.3373	irf2a	directed	ENSDARG00000007387 (directed) ENSDARG00000098574	false	directed	ENSDARG00000007387 (directed) ENSDARG00000098574	0.0510741	family
ENSDARG00000098543	1.62063	irf2a	directed	ENSDARG00000007387 (directed) ENSDARG00000098543	false	directed	ENSDARG00000007387 (directed) ENSDARG00000098543	0.0240135	family
ENSDARG00000098503	1.0625	irf2a	directed	ENSDARG00000007387 (directed) ENSDARG00000098503	false	directed	ENSDARG00000007387 (directed) ENSDARG00000098503	0.0284709	family
LOC563292	1.15	irf2a	directed	ENSDARG00000007387 (directed) ENSDARG00000098424	false	directed	ENSDARG00000007387 (directed) ENSDARG00000098424	0.0513085	family
actr5	1.28254	irf2a	directed	ENSDARG00000007387 (directed) ENSDARG00000098235	false	directed	ENSDARG00000007387 (directed) ENSDARG00000098235	0.0130983	family
wrn	1.525	irf2a	directed	ENSDARG00000007387 (directed) ENSDARG00000098211	false	directed	ENSDARG00000007387 (directed) ENSDARG00000098211	0.0657057	family
si:dkeyp-97a10.2	1.54167	irf2a	directed	ENSDARG00000007387 (directed) ENSDARG00000098129	false	directed	ENSDARG00000007387 (directed) ENSDARG00000098129	0.0264054	family
ENSDARG00000097600	1.16783	irf2a	directed	ENSDARG00000007387 (directed) ENSDARG00000097600	false	directed	ENSDARG00000007387 (directed) ENSDARG00000097600	0.0122746	family
ugt1b1	1.09091	irf2a	directed	ENSDARG00000007387 (directed) ENSDARG00000097491	false	directed	ENSDARG00000007387 (directed) ENSDARG00000097491	0.026611	family
si:dkey-108k21.25	1.18803	irf2a	directed	ENSDARG00000007387 (directed) ENSDARG00000097258	false	directed	ENSDARG00000007387 (directed) ENSDARG00000097258	0.0613662	family
ENSDARG00000096978	1.29924	irf2a	directed	ENSDARG00000007387 (directed) ENSDARG00000096978	false	directed	ENSDARG00000007387 (directed) ENSDARG00000096978	0.0750042	family
LOC108179323	1.20202	irf2a	directed	ENSDARG00000007387 (directed) ENSDARG00000096951	false	directed	ENSDARG00000007387 (directed) ENSDARG00000096951	0.0464899	family
ENSDARG00000096894	1.41303	irf2a	directed	ENSDARG00000007387 (directed) ENSDARG00000096894	false	directed	ENSDARG00000007387 (directed) ENSDARG00000096894	0.0161167	family
si:dkey-66i24.9	1.56667	irf2a	directed	ENSDARG00000007387 (directed) ENSDARG00000096689	false	directed	ENSDARG00000007387 (directed) ENSDARG00000096689	0.0547777	family
si:dkey-25o16.2	1.11111	irf2a	directed	ENSDARG00000007387 (directed) ENSDARG00000096667	false	directed	ENSDARG00000007387 (directed) ENSDARG00000096667	0.0567803	family
si:dkey-45d16.4	1.18803	irf2a	directed	ENSDARG00000007387 (directed) ENSDARG00000096421	false	directed	ENSDARG00000007387 (directed) ENSDARG00000096421	0.018506	family
si:dkey-260c8.8	1.50278	irf2a	directed	ENSDARG00000007387 (directed) ENSDARG00000096229	false	directed	ENSDARG00000007387 (directed) ENSDARG00000096229	0.0305138	family
ENSDARG00000095340	1.4171	irf2a	directed	ENSDARG00000007387 (directed) ENSDARG00000095340	false	directed	ENSDARG00000007387 (directed) ENSDARG00000095340	0.066862	family
si:dkey-14d8.1	1.47778	irf2a	directed	ENSDARG00000007387 (directed) ENSDARG00000095332	false	directed	ENSDARG00000007387 (directed) ENSDARG00000095332	0.0418404	family
ENSDARG00000095304	1.07692	irf2a	directed	ENSDARG00000007387 (directed) ENSDARG00000095304	false	directed	ENSDARG00000007387 (directed) ENSDARG00000095304	0.0285267	family
si:ch211-113a14.15	1.25	irf2a	directed	ENSDARG00000007387 (directed) ENSDARG00000094744	false	directed	ENSDARG00000007387 (directed) ENSDARG00000094744	0.0683327	family
dyrk2	1.13596	irf2a	directed	ENSDARG00000007387 (directed) ENSDARG00000094646	false	directed	ENSDARG00000007387 (directed) ENSDARG00000094646	0.0139012	family
si:dkey-111e8.1	1.18333	irf2a	directed	ENSDARG00000007387 (directed) ENSDARG00000094018	false	directed	ENSDARG00000007387 (directed) ENSDARG00000094018	0.0458289	family
si:ch73-209l12.1	1.97778	irf2a	directed	ENSDARG00000007387 (directed) ENSDARG00000092776	false	directed	ENSDARG00000007387 (directed) ENSDARG00000092776	0.0614488	family
si:dkey-108k21.17	1.24583	irf2a	directed	ENSDARG00000007387 (directed) ENSDARG00000092743	false	directed	ENSDARG00000007387 (directed) ENSDARG00000092743	0.0637407	family
thbd	1	irf2a	directed	ENSDARG00000007387 (directed) ENSDARG00000092470	false	directed	ENSDARG00000007387 (directed) ENSDARG00000092470	0.0274247	family
ENSDARG00000092246	2.61667	irf2a	directed	ENSDARG00000007387 (directed) ENSDARG00000092246	false	directed	ENSDARG00000007387 (directed) ENSDARG00000092246	0.0223378	family
LOC100535981	1.09091	irf2a	directed	ENSDARG00000007387 (directed) ENSDARG00000092199	false	directed	ENSDARG00000007387 (directed) ENSDARG00000092199	0.0175629	family
zbtb40	1.08333	irf2a	directed	ENSDARG00000007387 (directed) ENSDARG00000091762	false	directed	ENSDARG00000007387 (directed) ENSDARG00000091762	0.013488	family
lsm8	1.24286	irf2a	directed	ENSDARG00000007387 (directed) ENSDARG00000091656	false	directed	ENSDARG00000007387 (directed) ENSDARG00000091656	0.0421377	family
xrn1	1.22549	irf2a	directed	ENSDARG00000007387 (directed) ENSDARG00000091652	false	directed	ENSDARG00000007387 (directed) ENSDARG00000091652	0.0589926	family
si:ch73-352p4.5	1.94405	irf2a	directed	ENSDARG00000007387 (directed) ENSDARG00000091640	false	directed	ENSDARG00000007387 (directed) ENSDARG00000091640	0.0550378	family
nfrkb	1	irf2a	directed	ENSDARG00000007387 (directed) ENSDARG00000091512	false	directed	ENSDARG00000007387 (directed) ENSDARG00000091512	0.0637408	family
prpf6	1.4373	irf2a	directed	ENSDARG00000007387 (directed) ENSDARG00000091367	false	directed	ENSDARG00000007387 (directed) ENSDARG00000091367	0.0346162	family
cry1bb	1.30202	irf2a	directed	ENSDARG00000007387 (directed) ENSDARG00000091131	false	directed	ENSDARG00000007387 (directed) ENSDARG00000091131	0.0256437	family
zcchc10	6.96389	irf2a	directed	ENSDARG00000007387 (directed) ENSDARG00000091092	false	directed	ENSDARG00000007387 (directed) ENSDARG00000091092	0.0477172	family
il34	1	irf2a	directed	ENSDARG00000007387 (directed) ENSDARG00000091003	false	directed	ENSDARG00000007387 (directed) ENSDARG00000091003	0.0484778	family
parm1	1.07143	irf2a	directed	ENSDARG00000007387 (directed) ENSDARG00000090996	false	directed	ENSDARG00000007387 (directed) ENSDARG00000090996	0.0535786	family
si:dkeyp-115e12.6	1.17424	irf2a	directed	ENSDARG00000007387 (directed) ENSDARG00000090986	false	directed	ENSDARG00000007387 (directed) ENSDARG00000090986	0.0847101	family
plk2a	1	irf2a	directed	ENSDARG00000007387 (directed) ENSDARG00000090752	false	directed	ENSDARG00000007387 (directed) ENSDARG00000090752	0.042529	family
MGC173646	2.94597	irf2a	directed	ENSDARG00000007387 (directed) ENSDARG00000090689	false	directed	ENSDARG00000007387 (directed) ENSDARG00000090689	0.0526758	family
mir222	1.125	irf2a	directed	ENSDARG00000007387 (directed) ENSDARG00000090347	false	directed	ENSDARG00000007387 (directed) ENSDARG00000090347	0.00520528	family
wu:fb39e10	1.53611	irf2a	directed	ENSDARG00000007387 (directed) ENSDARG00000089967	false	directed	ENSDARG00000007387 (directed) ENSDARG00000089967	0.0647138	family
ENSDARG00000089963	1.07692	irf2a	directed	ENSDARG00000007387 (directed) ENSDARG00000089963	false	directed	ENSDARG00000007387 (directed) ENSDARG00000089963	0.0560869	family
dsn1	1	irf2a	directed	ENSDARG00000007387 (directed) ENSDARG00000089922	false	directed	ENSDARG00000007387 (directed) ENSDARG00000089922	0.0575909	family
si:ch211-265o23.1	1.30556	irf2a	directed	ENSDARG00000007387 (directed) ENSDARG00000089908	false	directed	ENSDARG00000007387 (directed) ENSDARG00000089908	0.0581248	family
akap1a	1.41071	irf2a	directed	ENSDARG00000007387 (directed) ENSDARG00000089802	false	directed	ENSDARG00000007387 (directed) ENSDARG00000089802	0.0134598	family
trabd2a	1.09091	irf2a	directed	ENSDARG00000007387 (directed) ENSDARG00000089701	false	directed	ENSDARG00000007387 (directed) ENSDARG00000089701	0.0455854	family
ENSDARG00000089622	1.5	irf2a	directed	ENSDARG00000007387 (directed) ENSDARG00000089622	false	directed	ENSDARG00000007387 (directed) ENSDARG00000089622	0.0473656	family
ogmb	2.4193	irf2a	directed	ENSDARG00000007387 (directed) ENSDARG00000089444	false	directed	ENSDARG00000007387 (directed) ENSDARG00000089444	0.0130742	family
ushbp1	1.49167	irf2a	directed	ENSDARG00000007387 (directed) ENSDARG00000089071	false	directed	ENSDARG00000007387 (directed) ENSDARG00000089071	0.0188612	family
si:ch211-168f7.5	1	irf2a	directed	ENSDARG00000007387 (directed) ENSDARG00000088195	false	directed	ENSDARG00000007387 (directed) ENSDARG00000088195	0.071538	family
kdm6ba	1.08333	irf2a	directed	ENSDARG00000007387 (directed) ENSDARG00000088087	false	directed	ENSDARG00000007387 (directed) ENSDARG00000088087	0.0418602	family
rpap3	1.25397	irf2a	directed	ENSDARG00000007387 (directed) ENSDARG00000087962	false	directed	ENSDARG00000007387 (directed) ENSDARG00000087962	0.0334365	family
plekhn1	1.07692	irf2a	directed	ENSDARG00000007387 (directed) ENSDARG00000087844	false	directed	ENSDARG00000007387 (directed) ENSDARG00000087844	0.042568	family
rfwd3	1.56786	irf2a	directed	ENSDARG00000007387 (directed) ENSDARG00000087752	false	directed	ENSDARG00000007387 (directed) ENSDARG00000087752	0.0255131	family
atxn1l	1.125	irf2a	directed	ENSDARG00000007387 (directed) ENSDARG00000086977	false	directed	ENSDARG00000007387 (directed) ENSDARG00000086977	0.0410013	family
ENSDARG00000086708	1.20529	irf2a	directed	ENSDARG00000007387 (directed) ENSDARG00000086708	false	directed	ENSDARG00000007387 (directed) ENSDARG00000086708	0.0509936	family
ice2	1.40278	irf2a	directed	ENSDARG00000007387 (directed) ENSDARG00000086670	false	directed	ENSDARG00000007387 (directed) ENSDARG00000086670	0.0254485	family
gpr156	1	irf2a	directed	ENSDARG00000007387 (directed) ENSDARG00000086215	false	directed	ENSDARG00000007387 (directed) ENSDARG00000086215	0.0206655	family
dhx9	1.46859	irf2a	directed	ENSDARG00000007387 (directed) ENSDARG00000079725	false	directed	ENSDARG00000007387 (directed) ENSDARG00000079725	0.117265	family
elf2b	129.371	irf2a	directed	ENSDARG00000007387 (directed) ENSDARG00000079626	false	directed	ENSDARG00000007387 (directed) ENSDARG00000079626	0.0454736	family
atr	1.35877	irf2a	directed	ENSDARG00000007387 (directed) ENSDARG00000079625	false	directed	ENSDARG00000007387 (directed) ENSDARG00000079625	0.0214019	family
gatsl3	1.1	irf2a	directed	ENSDARG00000007387 (directed) ENSDARG00000079588	false	directed	ENSDARG00000007387 (directed) ENSDARG00000079588	0.0238823	family
pkn3	1	irf2a	directed	ENSDARG00000007387 (directed) ENSDARG00000079585	false	directed	ENSDARG00000007387 (directed) ENSDARG00000079585	0.0392384	family
si:ch211-132p1.2	1.06667	irf2a	directed	ENSDARG00000007387 (directed) ENSDARG00000079399	false	directed	ENSDARG00000007387 (directed) ENSDARG00000079399	0.0445111	family
flrt2	1.1	irf2a	directed	ENSDARG00000007387 (directed) ENSDARG00000079355	false	directed	ENSDARG00000007387 (directed) ENSDARG00000079355	0.0734176	family
kmt2ca	1	irf2a	directed	ENSDARG00000007387 (directed) ENSDARG00000079312	false	directed	ENSDARG00000007387 (directed) ENSDARG00000079312	0.0459811	family
rlim	1	irf2a	directed	ENSDARG00000007387 (directed) ENSDARG00000079306	false	directed	ENSDARG00000007387 (directed) ENSDARG00000079306	0.0212095	family
brca2	1.06667	irf2a	directed	ENSDARG00000007387 (directed) ENSDARG00000079015	false	directed	ENSDARG00000007387 (directed) ENSDARG00000079015	0.0297942	family
fam118b	1.30278	irf2a	directed	ENSDARG00000007387 (directed) ENSDARG00000078983	false	directed	ENSDARG00000007387 (directed) ENSDARG00000078983	0.0462477	family
supt20	1.09091	irf2a	directed	ENSDARG00000007387 (directed) ENSDARG00000078658	false	directed	ENSDARG00000007387 (directed) ENSDARG00000078658	0.0376401	family
zgc:195081	1.32702	irf2a	directed	ENSDARG00000007387 (directed) ENSDARG00000078481	false	directed	ENSDARG00000007387 (directed) ENSDARG00000078481	0.029289	family
oat	1	irf2a	directed	ENSDARG00000007387 (directed) ENSDARG00000078425	false	directed	ENSDARG00000007387 (directed) ENSDARG00000078425	0.0268815	family
hspb15	1.40758	irf2a	directed	ENSDARG00000007387 (directed) ENSDARG00000078411	false	directed	ENSDARG00000007387 (directed) ENSDARG00000078411	0.0391475	family
larp4aa	1	irf2a	directed	ENSDARG00000007387 (directed) ENSDARG00000078401	false	directed	ENSDARG00000007387 (directed) ENSDARG00000078401	0.0373046	family
sec22a	1.31591	irf2a	directed	ENSDARG00000007387 (directed) ENSDARG00000078328	false	directed	ENSDARG00000007387 (directed) ENSDARG00000078328	0.0273439	family
ptgfrn	1.47724	irf2a	directed	ENSDARG00000007387 (directed) ENSDARG00000078172	false	directed	ENSDARG00000007387 (directed) ENSDARG00000078172	0.0433018	family
mrc2	1.44968	irf2a	directed	ENSDARG00000007387 (directed) ENSDARG00000078135	false	directed	ENSDARG00000007387 (directed) ENSDARG00000078135	0.074532	family
limd2	1.1	irf2a	directed	ENSDARG00000007387 (directed) ENSDARG00000078092	false	directed	ENSDARG00000007387 (directed) ENSDARG00000078092	0.0630527	family
si:dkey-6i22.5	1.47619	irf2a	directed	ENSDARG00000007387 (directed) ENSDARG00000077822	false	directed	ENSDARG00000007387 (directed) ENSDARG00000077822	0.0451173	family
hgsnat	1.11111	irf2a	directed	ENSDARG00000007387 (directed) ENSDARG00000077804	false	directed	ENSDARG00000007387 (directed) ENSDARG00000077804	0.052987	family
arhgef10	1.33377	irf2a	directed	ENSDARG00000007387 (directed) ENSDARG00000077788	false	directed	ENSDARG00000007387 (directed) ENSDARG00000077788	0.0325748	family
rin3	1.05556	irf2a	directed	ENSDARG00000007387 (directed) ENSDARG00000077618	false	directed	ENSDARG00000007387 (directed) ENSDARG00000077618	0.0187843	family
zzz3	1	irf2a	directed	ENSDARG00000007387 (directed) ENSDARG00000077581	false	directed	ENSDARG00000007387 (directed) ENSDARG00000077581	0.0765002	family
pign	1.38139	irf2a	directed	ENSDARG00000007387 (directed) ENSDARG00000077532	false	directed	ENSDARG00000007387 (directed) ENSDARG00000077532	0.0482157	family
ahctf1	1.21978	irf2a	directed	ENSDARG00000007387 (directed) ENSDARG00000077530	false	directed	ENSDARG00000007387 (directed) ENSDARG00000077530	0.0904348	family
hip1ra	1.125	irf2a	directed	ENSDARG00000007387 (directed) ENSDARG00000077445	false	directed	ENSDARG00000007387 (directed) ENSDARG00000077445	0.0267814	family
rassf10a	1	irf2a	directed	ENSDARG00000007387 (directed) ENSDARG00000077424	false	directed	ENSDARG00000007387 (directed) ENSDARG00000077424	0.0188822	family
bptf	1.08333	irf2a	directed	ENSDARG00000007387 (directed) ENSDARG00000077361	false	directed	ENSDARG00000007387 (directed) ENSDARG00000077361	0.0805697	family
tmem201	1.1	irf2a	directed	ENSDARG00000007387 (directed) ENSDARG00000077307	false	directed	ENSDARG00000007387 (directed) ENSDARG00000077307	0.0236684	family
si:ch211-160o17.4	1.11111	irf2a	directed	ENSDARG00000007387 (directed) ENSDARG00000077095	false	directed	ENSDARG00000007387 (directed) ENSDARG00000077095	0.0329799	family
blm	1.12955	irf2a	directed	ENSDARG00000007387 (directed) ENSDARG00000077089	false	directed	ENSDARG00000007387 (directed) ENSDARG00000077089	0.0671626	family
esco1	1.23333	irf2a	directed	ENSDARG00000007387 (directed) ENSDARG00000077057	false	directed	ENSDARG00000007387 (directed) ENSDARG00000077057	0.032246	family
pbrm1l	1.89167	irf2a	directed	ENSDARG00000007387 (directed) ENSDARG00000077038	false	directed	ENSDARG00000007387 (directed) ENSDARG00000077038	0.0953894	family
cep70	1.2631	irf2a	directed	ENSDARG00000007387 (directed) ENSDARG00000076965	false	directed	ENSDARG00000007387 (directed) ENSDARG00000076965	0.0218105	family
kel	1.4218	irf2a	directed	ENSDARG00000007387 (directed) ENSDARG00000076950	false	directed	ENSDARG00000007387 (directed) ENSDARG00000076950	0.0301672	family
igdcc4	1.25	irf2a	directed	ENSDARG00000007387 (directed) ENSDARG00000076919	false	directed	ENSDARG00000007387 (directed) ENSDARG00000076919	0.0693945	family
ralgapa1	1.20202	irf2a	directed	ENSDARG00000007387 (directed) ENSDARG00000076889	false	directed	ENSDARG00000007387 (directed) ENSDARG00000076889	0.0362743	family
arap3	1.08333	irf2a	directed	ENSDARG00000007387 (directed) ENSDARG00000076801	false	directed	ENSDARG00000007387 (directed) ENSDARG00000076801	0.0449968	family
prkra	1.13575	irf2a	directed	ENSDARG00000007387 (directed) ENSDARG00000076718	false	directed	ENSDARG00000007387 (directed) ENSDARG00000076718	0.0421176	family
plagl2	1.31303	irf2a	directed	ENSDARG00000007387 (directed) ENSDARG00000076657	false	directed	ENSDARG00000007387 (directed) ENSDARG00000076657	0.0854234	family
dusp12	1.05882	irf2a	directed	ENSDARG00000007387 (directed) ENSDARG00000076330	false	directed	ENSDARG00000007387 (directed) ENSDARG00000076330	0.0192204	family
lmtk2	1.16026	irf2a	directed	ENSDARG00000007387 (directed) ENSDARG00000076324	false	directed	ENSDARG00000007387 (directed) ENSDARG00000076324	0.037363	family
mmrn2a	1	irf2a	directed	ENSDARG00000007387 (directed) ENSDARG00000076135	false	directed	ENSDARG00000007387 (directed) ENSDARG00000076135	0.0414142	family
pappa2	1.05882	irf2a	directed	ENSDARG00000007387 (directed) ENSDARG00000076020	false	directed	ENSDARG00000007387 (directed) ENSDARG00000076020	0.0327408	family
pigt	1.29643	irf2a	directed	ENSDARG00000007387 (directed) ENSDARG00000075842	false	directed	ENSDARG00000007387 (directed) ENSDARG00000075842	0.0178575	family
zfyve16	2.08452	irf2a	directed	ENSDARG00000007387 (directed) ENSDARG00000075747	false	directed	ENSDARG00000007387 (directed) ENSDARG00000075747	0.0389107	family
si:ch211-267e7.3	1.09091	irf2a	directed	ENSDARG00000007387 (directed) ENSDARG00000075487	false	directed	ENSDARG00000007387 (directed) ENSDARG00000075487	0.0576697	family
zgc:173587	1.34091	irf2a	directed	ENSDARG00000007387 (directed) ENSDARG00000075482	false	directed	ENSDARG00000007387 (directed) ENSDARG00000075482	0.0619721	family
znf989	2.09286	irf2a	directed	ENSDARG00000007387 (directed) ENSDARG00000075470	false	directed	ENSDARG00000007387 (directed) ENSDARG00000075470	0.0374683	family
naa25	1.42857	irf2a	directed	ENSDARG00000007387 (directed) ENSDARG00000075446	false	directed	ENSDARG00000007387 (directed) ENSDARG00000075446	0.0640688	family
pttg1	1.17692	irf2a	directed	ENSDARG00000007387 (directed) ENSDARG00000075421	false	directed	ENSDARG00000007387 (directed) ENSDARG00000075421	0.0207267	family
espl1	1.38248	irf2a	directed	ENSDARG00000007387 (directed) ENSDARG00000075354	false	directed	ENSDARG00000007387 (directed) ENSDARG00000075354	0.0655743	family
chd7	1	irf2a	directed	ENSDARG00000007387 (directed) ENSDARG00000075211	false	directed	ENSDARG00000007387 (directed) ENSDARG00000075211	0.0848828	family
tmem14ca	1.07143	irf2a	directed	ENSDARG00000007387 (directed) ENSDARG00000075180	false	directed	ENSDARG00000007387 (directed) ENSDARG00000075180	0.0273497	family
mylk5	1.27345	irf2a	directed	ENSDARG00000007387 (directed) ENSDARG00000075164	false	directed	ENSDARG00000007387 (directed) ENSDARG00000075164	0.0436579	family
nanp	1.4623	irf2a	directed	ENSDARG00000007387 (directed) ENSDARG00000075143	false	directed	ENSDARG00000007387 (directed) ENSDARG00000075143	0.0136661	family
LOC108179033	1.25882	irf2a	directed	ENSDARG00000007387 (directed) ENSDARG00000075119	false	directed	ENSDARG00000007387 (directed) ENSDARG00000075119	0.039239	family
rpap1	1.17692	irf2a	directed	ENSDARG00000007387 (directed) ENSDARG00000075072	false	directed	ENSDARG00000007387 (directed) ENSDARG00000075072	0.0616455	family
bub1bb	1.4373	irf2a	directed	ENSDARG00000007387 (directed) ENSDARG00000074927	false	directed	ENSDARG00000007387 (directed) ENSDARG00000074927	0.0777674	family
rasip1	1.0625	irf2a	directed	ENSDARG00000007387 (directed) ENSDARG00000074829	false	directed	ENSDARG00000007387 (directed) ENSDARG00000074829	0.0588523	family
dbf4	1.64444	irf2a	directed	ENSDARG00000007387 (directed) ENSDARG00000074796	false	directed	ENSDARG00000007387 (directed) ENSDARG00000074796	0.0631424	family
arfgef2	1.30556	irf2a	directed	ENSDARG00000007387 (directed) ENSDARG00000074702	false	directed	ENSDARG00000007387 (directed) ENSDARG00000074702	0.0467054	family
pan2	3.31667	irf2a	directed	ENSDARG00000007387 (directed) ENSDARG00000074675	false	directed	ENSDARG00000007387 (directed) ENSDARG00000074675	0.0344159	family
ENSDARG00000074645	1.34091	irf2a	directed	ENSDARG00000007387 (directed) ENSDARG00000074645	false	directed	ENSDARG00000007387 (directed) ENSDARG00000074645	0.0343302	family
cep170b	1.3373	irf2a	directed	ENSDARG00000007387 (directed) ENSDARG00000074636	false	directed	ENSDARG00000007387 (directed) ENSDARG00000074636	0.0627685	family
gpr78a	1.16667	irf2a	directed	ENSDARG00000007387 (directed) ENSDARG00000074600	false	directed	ENSDARG00000007387 (directed) ENSDARG00000074600	0.0411274	family
slc25a38b	1.19091	irf2a	directed	ENSDARG00000007387 (directed) ENSDARG00000074533	false	directed	ENSDARG00000007387 (directed) ENSDARG00000074533	0.0283446	family
zbtb16b	1.125	irf2a	directed	ENSDARG00000007387 (directed) ENSDARG00000074526	false	directed	ENSDARG00000007387 (directed) ENSDARG00000074526	0.0607846	family
eif4g3b	1	irf2a	directed	ENSDARG00000007387 (directed) ENSDARG00000074331	false	directed	ENSDARG00000007387 (directed) ENSDARG00000074331	0.055882	family
mcm8	1.36587	irf2a	directed	ENSDARG00000007387 (directed) ENSDARG00000074326	false	directed	ENSDARG00000007387 (directed) ENSDARG00000074326	0.0716249	family
gpr183b	2.80952	irf2a	directed	ENSDARG00000007387 (directed) ENSDARG00000074302	false	directed	ENSDARG00000007387 (directed) ENSDARG00000074302	0.0218527	family
rap1gap2b	1.625	irf2a	directed	ENSDARG00000007387 (directed) ENSDARG00000074222	false	directed	ENSDARG00000007387 (directed) ENSDARG00000074222	0.0388999	family
rnf26	1.08333	irf2a	directed	ENSDARG00000007387 (directed) ENSDARG00000074074	false	directed	ENSDARG00000007387 (directed) ENSDARG00000074074	0.0209596	family
rbms1a	1.07143	irf2a	directed	ENSDARG00000007387 (directed) ENSDARG00000074023	false	directed	ENSDARG00000007387 (directed) ENSDARG00000074023	0.0112056	family
mctp2b	1.3	irf2a	directed	ENSDARG00000007387 (directed) ENSDARG00000073970	false	directed	ENSDARG00000007387 (directed) ENSDARG00000073970	0.0166762	family
adck2	1.18803	irf2a	directed	ENSDARG00000007387 (directed) ENSDARG00000073923	false	directed	ENSDARG00000007387 (directed) ENSDARG00000073923	0.0321617	family
arhgef7b	1.15341	irf2a	directed	ENSDARG00000007387 (directed) ENSDARG00000073848	false	directed	ENSDARG00000007387 (directed) ENSDARG00000073848	0.0126815	family
zgc:194210	2.03333	irf2a	directed	ENSDARG00000007387 (directed) ENSDARG00000073799	false	directed	ENSDARG00000007387 (directed) ENSDARG00000073799	0.0536056	family
sec24b	1	irf2a	directed	ENSDARG00000007387 (directed) ENSDARG00000071906	false	directed	ENSDARG00000007387 (directed) ENSDARG00000071906	0.0162509	family
mydgf	1.225	irf2a	directed	ENSDARG00000007387 (directed) ENSDARG00000071679	false	directed	ENSDARG00000007387 (directed) ENSDARG00000071679	0.0282368	family
si:dkeyp-87e7.4	1.15758	irf2a	directed	ENSDARG00000007387 (directed) ENSDARG00000071570	false	directed	ENSDARG00000007387 (directed) ENSDARG00000071570	0.0297808	family
zgc:152948	1.19091	irf2a	directed	ENSDARG00000007387 (directed) ENSDARG00000071487	false	directed	ENSDARG00000007387 (directed) ENSDARG00000071487	0.0487984	family
arl6ip6	1.16667	irf2a	directed	ENSDARG00000007387 (directed) ENSDARG00000071013	false	directed	ENSDARG00000007387 (directed) ENSDARG00000071013	0.0322197	family
pmvk	1.75952	irf2a	directed	ENSDARG00000007387 (directed) ENSDARG00000070798	false	directed	ENSDARG00000007387 (directed) ENSDARG00000070798	0.0181453	family
jupa	1.23611	irf2a	directed	ENSDARG00000007387 (directed) ENSDARG00000070787	false	directed	ENSDARG00000007387 (directed) ENSDARG00000070787	0.0469544	family
si:dkey-85p17.3	1.09091	irf2a	directed	ENSDARG00000007387 (directed) ENSDARG00000070601	false	directed	ENSDARG00000007387 (directed) ENSDARG00000070601	0.0584668	family
atad5a	1.50162	irf2a	directed	ENSDARG00000007387 (directed) ENSDARG00000070568	false	directed	ENSDARG00000007387 (directed) ENSDARG00000070568	0.0852049	family
fip1l1b	1.16234	irf2a	directed	ENSDARG00000007387 (directed) ENSDARG00000070431	false	directed	ENSDARG00000007387 (directed) ENSDARG00000070431	0.0445993	family
si:dkey-261m9.19	1.11111	irf2a	directed	ENSDARG00000007387 (directed) ENSDARG00000070254	false	directed	ENSDARG00000007387 (directed) ENSDARG00000070254	0.0678397	family
casc5	2.01322	irf2a	directed	ENSDARG00000007387 (directed) ENSDARG00000070239	false	directed	ENSDARG00000007387 (directed) ENSDARG00000070239	0.0862915	family
rpp25l	1.11111	irf2a	directed	ENSDARG00000007387 (directed) ENSDARG00000070131	false	directed	ENSDARG00000007387 (directed) ENSDARG00000070131	0.0183348	family
ptpn23a	1.48869	irf2a	directed	ENSDARG00000007387 (directed) ENSDARG00000070124	false	directed	ENSDARG00000007387 (directed) ENSDARG00000070124	0.0593877	family
taf15	1.49008	irf2a	directed	ENSDARG00000007387 (directed) ENSDARG00000070019	false	directed	ENSDARG00000007387 (directed) ENSDARG00000070019	0.10045	family
si:ch211-145b13.6	1.08333	irf2a	directed	ENSDARG00000007387 (directed) ENSDARG00000069998	false	directed	ENSDARG00000007387 (directed) ENSDARG00000069998	0.0268393	family
cysltr2a	1.34286	irf2a	directed	ENSDARG00000007387 (directed) ENSDARG00000069800	false	directed	ENSDARG00000007387 (directed) ENSDARG00000069800	0.0338489	family
foxi2	1.1	irf2a	directed	ENSDARG00000007387 (directed) ENSDARG00000069715	false	directed	ENSDARG00000007387 (directed) ENSDARG00000069715	0.0159211	family
pcgf6	1.22222	irf2a	directed	ENSDARG00000007387 (directed) ENSDARG00000069681	false	directed	ENSDARG00000007387 (directed) ENSDARG00000069681	0.0543894	family
vegfc	1.1	irf2a	directed	ENSDARG00000007387 (directed) ENSDARG00000069640	false	directed	ENSDARG00000007387 (directed) ENSDARG00000069640	0.0133089	family
mus81	1.48016	irf2a	directed	ENSDARG00000007387 (directed) ENSDARG00000069326	false	directed	ENSDARG00000007387 (directed) ENSDARG00000069326	0.0849067	family
pdia5	1.6618	irf2a	directed	ENSDARG00000007387 (directed) ENSDARG00000069242	false	directed	ENSDARG00000007387 (directed) ENSDARG00000069242	0.011531	family
aars	1.19444	irf2a	directed	ENSDARG00000007387 (directed) ENSDARG00000069142	false	directed	ENSDARG00000007387 (directed) ENSDARG00000069142	0.0408535	family
masp1	1.37897	irf2a	directed	ENSDARG00000007387 (directed) ENSDARG00000068726	false	directed	ENSDARG00000007387 (directed) ENSDARG00000068726	0.0429685	family
fam214b	1.67619	irf2a	directed	ENSDARG00000007387 (directed) ENSDARG00000068650	false	directed	ENSDARG00000007387 (directed) ENSDARG00000068650	0.0328528	family
gucd1	1.15	irf2a	directed	ENSDARG00000007387 (directed) ENSDARG00000068438	false	directed	ENSDARG00000007387 (directed) ENSDARG00000068438	0.0365256	family
LOC100149117	1.125	irf2a	directed	ENSDARG00000007387 (directed) ENSDARG00000068417	false	directed	ENSDARG00000007387 (directed) ENSDARG00000068417	0.056092	family
ENSDARG00000068082	1.07143	irf2a	directed	ENSDARG00000007387 (directed) ENSDARG00000068082	false	directed	ENSDARG00000007387 (directed) ENSDARG00000068082	0.0178902	family
cdk12	1	irf2a	directed	ENSDARG00000007387 (directed) ENSDARG00000063726	false	directed	ENSDARG00000007387 (directed) ENSDARG00000063726	0.100551	family
rreb1a	1.35877	irf2a	directed	ENSDARG00000007387 (directed) ENSDARG00000063701	false	directed	ENSDARG00000007387 (directed) ENSDARG00000063701	0.0375304	family
antxr1c	1.07692	irf2a	directed	ENSDARG00000007387 (directed) ENSDARG00000063612	false	directed	ENSDARG00000007387 (directed) ENSDARG00000063612	0.0671779	family
sgk2a	1	irf2a	directed	ENSDARG00000007387 (directed) ENSDARG00000063370	false	directed	ENSDARG00000007387 (directed) ENSDARG00000063370	0.0461676	family
ppwd1	1.3	irf2a	directed	ENSDARG00000007387 (directed) ENSDARG00000063161	false	directed	ENSDARG00000007387 (directed) ENSDARG00000063161	0.0234971	family
ubn2a	1	irf2a	directed	ENSDARG00000007387 (directed) ENSDARG00000063062	false	directed	ENSDARG00000007387 (directed) ENSDARG00000063062	0.0772061	family
tyw1	1.07143	irf2a	directed	ENSDARG00000007387 (directed) ENSDARG00000062987	false	directed	ENSDARG00000007387 (directed) ENSDARG00000062987	0.0414534	family
kmt2ba	1.56993	irf2a	directed	ENSDARG00000007387 (directed) ENSDARG00000062962	false	directed	ENSDARG00000007387 (directed) ENSDARG00000062962	0.0771144	family
plekhg7	1.9386	irf2a	directed	ENSDARG00000007387 (directed) ENSDARG00000062855	false	directed	ENSDARG00000007387 (directed) ENSDARG00000062855	0.040333	family
rif1	1.17143	irf2a	directed	ENSDARG00000007387 (directed) ENSDARG00000062650	false	directed	ENSDARG00000007387 (directed) ENSDARG00000062650	0.0486509	family
zc3h18	1.14973	irf2a	directed	ENSDARG00000007387 (directed) ENSDARG00000062506	false	directed	ENSDARG00000007387 (directed) ENSDARG00000062506	0.0476312	family
2008-03-01	1.31313	irf2a	directed	ENSDARG00000007387 (directed) ENSDARG00000062489	false	directed	ENSDARG00000007387 (directed) ENSDARG00000062489	0.0452087	family
bcl2l13	1.11111	irf2a	directed	ENSDARG00000007387 (directed) ENSDARG00000062370	false	directed	ENSDARG00000007387 (directed) ENSDARG00000062370	0.0163558	family
jarid2b	1.11111	irf2a	directed	ENSDARG00000007387 (directed) ENSDARG00000062268	false	directed	ENSDARG00000007387 (directed) ENSDARG00000062268	0.0792445	family
edc4	1.19444	irf2a	directed	ENSDARG00000007387 (directed) ENSDARG00000062266	false	directed	ENSDARG00000007387 (directed) ENSDARG00000062266	0.0499505	family
setd2	1.06667	irf2a	directed	ENSDARG00000007387 (directed) ENSDARG00000062244	false	directed	ENSDARG00000007387 (directed) ENSDARG00000062244	0.0787806	family
vrtn	1.20833	irf2a	directed	ENSDARG00000007387 (directed) ENSDARG00000061963	false	directed	ENSDARG00000007387 (directed) ENSDARG00000061963	0.0337308	family
cnot2	1.33611	irf2a	directed	ENSDARG00000007387 (directed) ENSDARG00000061802	false	directed	ENSDARG00000007387 (directed) ENSDARG00000061802	0.038092	family
kdm6a	1.07692	irf2a	directed	ENSDARG00000007387 (directed) ENSDARG00000061759	false	directed	ENSDARG00000007387 (directed) ENSDARG00000061759	0.0853062	family
LOC100333227	1.5873	irf2a	directed	ENSDARG00000007387 (directed) ENSDARG00000061660	false	directed	ENSDARG00000007387 (directed) ENSDARG00000061660	0.0516133	family
ncaph	1.23611	irf2a	directed	ENSDARG00000007387 (directed) ENSDARG00000061468	false	directed	ENSDARG00000007387 (directed) ENSDARG00000061468	0.0894821	family
si:dkey-202e22.2	1.18803	irf2a	directed	ENSDARG00000007387 (directed) ENSDARG00000061260	false	directed	ENSDARG00000007387 (directed) ENSDARG00000061260	0.0646851	family
gfod2	1	irf2a	directed	ENSDARG00000007387 (directed) ENSDARG00000061145	false	directed	ENSDARG00000007387 (directed) ENSDARG00000061145	0.0126683	family
nars	1.25	irf2a	directed	ENSDARG00000007387 (directed) ENSDARG00000061100	false	directed	ENSDARG00000007387 (directed) ENSDARG00000061100	0.0329672	family
stk36	1.11111	irf2a	directed	ENSDARG00000007387 (directed) ENSDARG00000061095	false	directed	ENSDARG00000007387 (directed) ENSDARG00000061095	0.0128947	family
nemp2	1.17778	irf2a	directed	ENSDARG00000007387 (directed) ENSDARG00000061062	false	directed	ENSDARG00000007387 (directed) ENSDARG00000061062	0.0492408	family
rabggta	1.07143	irf2a	directed	ENSDARG00000007387 (directed) ENSDARG00000061024	false	directed	ENSDARG00000007387 (directed) ENSDARG00000061024	0.0246643	family
spns2	1.41026	irf2a	directed	ENSDARG00000007387 (directed) ENSDARG00000061017	false	directed	ENSDARG00000007387 (directed) ENSDARG00000061017	0.061367	family
rpusd2	1	irf2a	directed	ENSDARG00000007387 (directed) ENSDARG00000060992	false	directed	ENSDARG00000007387 (directed) ENSDARG00000060992	0.00777121	family
atp2a3	1.09091	irf2a	directed	ENSDARG00000007387 (directed) ENSDARG00000060978	false	directed	ENSDARG00000007387 (directed) ENSDARG00000060978	0.0453201	family
znf346	1.09091	irf2a	directed	ENSDARG00000007387 (directed) ENSDARG00000060695	false	directed	ENSDARG00000007387 (directed) ENSDARG00000060695	0.0445025	family
klf8	68.1457	irf2a	directed	ENSDARG00000007387 (directed) ENSDARG00000060661	false	directed	ENSDARG00000007387 (directed) ENSDARG00000060661	0.0828293	family
tmem229b	1	irf2a	directed	ENSDARG00000007387 (directed) ENSDARG00000060569	false	directed	ENSDARG00000007387 (directed) ENSDARG00000060569	0.0305088	family
atad2b	1	irf2a	directed	ENSDARG00000007387 (directed) ENSDARG00000060537	false	directed	ENSDARG00000007387 (directed) ENSDARG00000060537	0.0766698	family
eprs	1.1381	irf2a	directed	ENSDARG00000007387 (directed) ENSDARG00000060494	false	directed	ENSDARG00000007387 (directed) ENSDARG00000060494	0.0416154	family
tbl1x	1.14583	irf2a	directed	ENSDARG00000007387 (directed) ENSDARG00000060438	false	directed	ENSDARG00000007387 (directed) ENSDARG00000060438	0.047722	family
mtfr2	1.14286	irf2a	directed	ENSDARG00000007387 (directed) ENSDARG00000060394	false	directed	ENSDARG00000007387 (directed) ENSDARG00000060394	0.0585388	family
wdr62	1.08333	irf2a	directed	ENSDARG00000007387 (directed) ENSDARG00000060312	false	directed	ENSDARG00000007387 (directed) ENSDARG00000060312	0.0508927	family
nin	1.11111	irf2a	directed	ENSDARG00000007387 (directed) ENSDARG00000060298	false	directed	ENSDARG00000007387 (directed) ENSDARG00000060298	0.0905572	family
crb2a	1.30358	irf2a	directed	ENSDARG00000007387 (directed) ENSDARG00000060106	false	directed	ENSDARG00000007387 (directed) ENSDARG00000060106	0.04695	family
btaf1	1.14216	irf2a	directed	ENSDARG00000007387 (directed) ENSDARG00000060089	false	directed	ENSDARG00000007387 (directed) ENSDARG00000060089	0.0291858	family
papd5	1.07692	irf2a	directed	ENSDARG00000007387 (directed) ENSDARG00000060071	false	directed	ENSDARG00000007387 (directed) ENSDARG00000060071	0.0114379	family
fam222ba	1.08333	irf2a	directed	ENSDARG00000007387 (directed) ENSDARG00000059886	false	directed	ENSDARG00000007387 (directed) ENSDARG00000059886	0.0661173	family
nprl2	1.68377	irf2a	directed	ENSDARG00000007387 (directed) ENSDARG00000059613	false	directed	ENSDARG00000007387 (directed) ENSDARG00000059613	0.0143366	family
wbscr16	1.11111	irf2a	directed	ENSDARG00000007387 (directed) ENSDARG00000059583	false	directed	ENSDARG00000007387 (directed) ENSDARG00000059583	0.0123394	family
smtnb	1.08333	irf2a	directed	ENSDARG00000007387 (directed) ENSDARG00000059442	false	directed	ENSDARG00000007387 (directed) ENSDARG00000059442	0.0542118	family
hnrnpl2	1.44478	irf2a	directed	ENSDARG00000007387 (directed) ENSDARG00000059303	false	directed	ENSDARG00000007387 (directed) ENSDARG00000059303	0.0645673	family
si:ch211-248e11.2	1.17143	irf2a	directed	ENSDARG00000007387 (directed) ENSDARG00000058940	false	directed	ENSDARG00000007387 (directed) ENSDARG00000058940	0.0354878	family
nhej1	1.14286	irf2a	directed	ENSDARG00000007387 (directed) ENSDARG00000058893	false	directed	ENSDARG00000007387 (directed) ENSDARG00000058893	0.025407	family
ncl1	1	irf2a	directed	ENSDARG00000007387 (directed) ENSDARG00000058861	false	directed	ENSDARG00000007387 (directed) ENSDARG00000058861	0.026076	family
akirin2	1.22222	irf2a	directed	ENSDARG00000007387 (directed) ENSDARG00000058729	false	directed	ENSDARG00000007387 (directed) ENSDARG00000058729	0.0355188	family
si:dkey-119f1.1	1.21591	irf2a	directed	ENSDARG00000007387 (directed) ENSDARG00000058719	false	directed	ENSDARG00000007387 (directed) ENSDARG00000058719	0.0310731	family
terf1	1.38571	irf2a	directed	ENSDARG00000007387 (directed) ENSDARG00000058710	false	directed	ENSDARG00000007387 (directed) ENSDARG00000058710	0.0292768	family
dnajb2	1.0625	irf2a	directed	ENSDARG00000007387 (directed) ENSDARG00000058644	false	directed	ENSDARG00000007387 (directed) ENSDARG00000058644	0.0236117	family
lama5	1.4	irf2a	directed	ENSDARG00000007387 (directed) ENSDARG00000058543	false	directed	ENSDARG00000007387 (directed) ENSDARG00000058543	0.0356129	family
ENSDARG00000058532	1.57202	irf2a	directed	ENSDARG00000007387 (directed) ENSDARG00000058532	false	directed	ENSDARG00000007387 (directed) ENSDARG00000058532	0.0172844	family
sephs1	1.36786	irf2a	directed	ENSDARG00000007387 (directed) ENSDARG00000058292	false	directed	ENSDARG00000007387 (directed) ENSDARG00000058292	0.0495042	family
b3gnt3	1.96579	irf2a	directed	ENSDARG00000007387 (directed) ENSDARG00000058100	false	directed	ENSDARG00000007387 (directed) ENSDARG00000058100	0.019798	family
rprd2a	1.225	irf2a	directed	ENSDARG00000007387 (directed) ENSDARG00000058089	false	directed	ENSDARG00000007387 (directed) ENSDARG00000058089	0.0966262	family
cep350	1	irf2a	directed	ENSDARG00000007387 (directed) ENSDARG00000058000	false	directed	ENSDARG00000007387 (directed) ENSDARG00000058000	0.0404609	family
ints8	2.25397	irf2a	directed	ENSDARG00000007387 (directed) ENSDARG00000057986	false	directed	ENSDARG00000007387 (directed) ENSDARG00000057986	0.0819784	family
si:ch73-181d5.4	1	irf2a	directed	ENSDARG00000007387 (directed) ENSDARG00000057907	false	directed	ENSDARG00000007387 (directed) ENSDARG00000057907	0.0540311	family
dnmt3bb.2	1.07143	irf2a	directed	ENSDARG00000007387 (directed) ENSDARG00000057830	false	directed	ENSDARG00000007387 (directed) ENSDARG00000057830	0.0699871	family
lyz	1.24286	irf2a	directed	ENSDARG00000007387 (directed) ENSDARG00000057789	false	directed	ENSDARG00000007387 (directed) ENSDARG00000057789	0.0607492	family
hells	1.05556	irf2a	directed	ENSDARG00000007387 (directed) ENSDARG00000057738	false	directed	ENSDARG00000007387 (directed) ENSDARG00000057738	0.0782204	family
cxcr4a	1	irf2a	directed	ENSDARG00000007387 (directed) ENSDARG00000057633	false	directed	ENSDARG00000007387 (directed) ENSDARG00000057633	0.0339591	family
polr3c	1.41944	irf2a	directed	ENSDARG00000007387 (directed) ENSDARG00000057562	false	directed	ENSDARG00000007387 (directed) ENSDARG00000057562	0.0347011	family
srsf2a	1.17424	irf2a	directed	ENSDARG00000007387 (directed) ENSDARG00000057484	false	directed	ENSDARG00000007387 (directed) ENSDARG00000057484	0.100274	family
emc1	1.06667	irf2a	directed	ENSDARG00000007387 (directed) ENSDARG00000057255	false	directed	ENSDARG00000007387 (directed) ENSDARG00000057255	0.0635874	family
prep	1.31303	irf2a	directed	ENSDARG00000007387 (directed) ENSDARG00000057151	false	directed	ENSDARG00000007387 (directed) ENSDARG00000057151	0.0409113	family
hpf1	1	irf2a	directed	ENSDARG00000007387 (directed) ENSDARG00000057114	false	directed	ENSDARG00000007387 (directed) ENSDARG00000057114	0.0537511	family
rad9a	1.47619	irf2a	directed	ENSDARG00000007387 (directed) ENSDARG00000056984	false	directed	ENSDARG00000007387 (directed) ENSDARG00000056984	0.0550048	family
pcolcea	1.59683	irf2a	directed	ENSDARG00000007387 (directed) ENSDARG00000056913	false	directed	ENSDARG00000007387 (directed) ENSDARG00000056913	0.0104359	family
zgc:113276	2.02976	irf2a	directed	ENSDARG00000007387 (directed) ENSDARG00000056650	false	directed	ENSDARG00000007387 (directed) ENSDARG00000056650	0.0124298	family
copb1	1.24091	irf2a	directed	ENSDARG00000007387 (directed) ENSDARG00000056557	false	directed	ENSDARG00000007387 (directed) ENSDARG00000056557	0.0154724	family
pdik1l	1	irf2a	directed	ENSDARG00000007387 (directed) ENSDARG00000056509	false	directed	ENSDARG00000007387 (directed) ENSDARG00000056509	0.0434411	family
trnau1apb	1.07692	irf2a	directed	ENSDARG00000007387 (directed) ENSDARG00000056475	false	directed	ENSDARG00000007387 (directed) ENSDARG00000056475	0.0559125	family
chaf1b	1.07143	irf2a	directed	ENSDARG00000007387 (directed) ENSDARG00000056473	false	directed	ENSDARG00000007387 (directed) ENSDARG00000056473	0.0372087	family
myct1a	1.14583	irf2a	directed	ENSDARG00000007387 (directed) ENSDARG00000056125	false	directed	ENSDARG00000007387 (directed) ENSDARG00000056125	0.0465925	family
hoxb9a	147.363	irf2a	directed	ENSDARG00000007387 (directed) ENSDARG00000056023	false	directed	ENSDARG00000007387 (directed) ENSDARG00000056023	0.049144	family
nipa2	1	irf2a	directed	ENSDARG00000007387 (directed) ENSDARG00000055912	false	directed	ENSDARG00000007387 (directed) ENSDARG00000055912	0.014799	family
mastl	1.18254	irf2a	directed	ENSDARG00000007387 (directed) ENSDARG00000055566	false	directed	ENSDARG00000007387 (directed) ENSDARG00000055566	0.0598346	family
si:ch73-1a9.4	1.07692	irf2a	directed	ENSDARG00000007387 (directed) ENSDARG00000055339	false	directed	ENSDARG00000007387 (directed) ENSDARG00000055339	0.0249593	family
fancc	1.1	irf2a	directed	ENSDARG00000007387 (directed) ENSDARG00000055232	false	directed	ENSDARG00000007387 (directed) ENSDARG00000055232	0.038394	family
ccnl1a	1.32702	irf2a	directed	ENSDARG00000007387 (directed) ENSDARG00000055124	false	directed	ENSDARG00000007387 (directed) ENSDARG00000055124	0.0212511	family
cxcl12b	1.43803	irf2a	directed	ENSDARG00000007387 (directed) ENSDARG00000055100	false	directed	ENSDARG00000007387 (directed) ENSDARG00000055100	0.0811984	family
nxf1	1.11111	irf2a	directed	ENSDARG00000007387 (directed) ENSDARG00000055076	false	directed	ENSDARG00000007387 (directed) ENSDARG00000055076	0.0703561	family
pds5a	1.14216	irf2a	directed	ENSDARG00000007387 (directed) ENSDARG00000055022	false	directed	ENSDARG00000007387 (directed) ENSDARG00000055022	0.0750293	family
uggt1	1.29091	irf2a	directed	ENSDARG00000007387 (directed) ENSDARG00000054746	false	directed	ENSDARG00000007387 (directed) ENSDARG00000054746	0.0543597	family
fli1a	1	irf2a	directed	ENSDARG00000007387 (directed) ENSDARG00000054632	false	directed	ENSDARG00000007387 (directed) ENSDARG00000054632	0.0722807	family
smg1	1.11111	irf2a	directed	ENSDARG00000007387 (directed) ENSDARG00000054570	false	directed	ENSDARG00000007387 (directed) ENSDARG00000054570	0.0502084	family
araf	1.40159	irf2a	directed	ENSDARG00000007387 (directed) ENSDARG00000054533	false	directed	ENSDARG00000007387 (directed) ENSDARG00000054533	0.0477775	family
ccdc43	1.07692	irf2a	directed	ENSDARG00000007387 (directed) ENSDARG00000054446	false	directed	ENSDARG00000007387 (directed) ENSDARG00000054446	0.0265632	family
ssuh2.2	1.54167	irf2a	directed	ENSDARG00000007387 (directed) ENSDARG00000054418	false	directed	ENSDARG00000007387 (directed) ENSDARG00000054418	0.0537343	family
ap2a1	1	irf2a	directed	ENSDARG00000007387 (directed) ENSDARG00000054320	false	directed	ENSDARG00000007387 (directed) ENSDARG00000054320	0.0639361	family
ENSDARG00000054201	1.2547	irf2a	directed	ENSDARG00000007387 (directed) ENSDARG00000054201	false	directed	ENSDARG00000007387 (directed) ENSDARG00000054201	0.0264462	family
angpt2b	1.31313	irf2a	directed	ENSDARG00000007387 (directed) ENSDARG00000053906	false	directed	ENSDARG00000007387 (directed) ENSDARG00000053906	0.0329807	family
med13a	1.15476	irf2a	directed	ENSDARG00000007387 (directed) ENSDARG00000053884	false	directed	ENSDARG00000007387 (directed) ENSDARG00000053884	0.0744346	family
plekhh1	1	irf2a	directed	ENSDARG00000007387 (directed) ENSDARG00000053835	false	directed	ENSDARG00000007387 (directed) ENSDARG00000053835	0.0771948	family
LOC103908606	2.03333	irf2a	directed	ENSDARG00000007387 (directed) ENSDARG00000053800	false	directed	ENSDARG00000007387 (directed) ENSDARG00000053800	0.0896636	family
ccdc88c	1.11111	irf2a	directed	ENSDARG00000007387 (directed) ENSDARG00000053713	false	directed	ENSDARG00000007387 (directed) ENSDARG00000053713	0.0642511	family
gtpbp1	1	irf2a	directed	ENSDARG00000007387 (directed) ENSDARG00000053467	false	directed	ENSDARG00000007387 (directed) ENSDARG00000053467	0.0689186	family
ppp4r2b	1.31303	irf2a	directed	ENSDARG00000007387 (directed) ENSDARG00000053447	false	directed	ENSDARG00000007387 (directed) ENSDARG00000053447	0.00950787	family
dis3l	1.45238	irf2a	directed	ENSDARG00000007387 (directed) ENSDARG00000053200	false	directed	ENSDARG00000007387 (directed) ENSDARG00000053200	0.0460535	family
cep44	9.46029	irf2a	directed	ENSDARG00000007387 (directed) ENSDARG00000053106	false	directed	ENSDARG00000007387 (directed) ENSDARG00000053106	0.0193169	family
tubb1	1.16667	irf2a	directed	ENSDARG00000007387 (directed) ENSDARG00000053066	false	directed	ENSDARG00000007387 (directed) ENSDARG00000053066	0.0520201	family
bcl7a	1	irf2a	directed	ENSDARG00000007387 (directed) ENSDARG00000052907	false	directed	ENSDARG00000007387 (directed) ENSDARG00000052907	0.0588643	family
tia1	1.1	irf2a	directed	ENSDARG00000007387 (directed) ENSDARG00000052536	false	directed	ENSDARG00000007387 (directed) ENSDARG00000052536	0.0657796	family
dnmt3ba	1.11111	irf2a	directed	ENSDARG00000007387 (directed) ENSDARG00000052402	false	directed	ENSDARG00000007387 (directed) ENSDARG00000052402	0.0867262	family
trim35-3	1.11111	irf2a	directed	ENSDARG00000007387 (directed) ENSDARG00000052255	false	directed	ENSDARG00000007387 (directed) ENSDARG00000052255	0.0159667	family
notch1b	1.45952	irf2a	directed	ENSDARG00000007387 (directed) ENSDARG00000052094	false	directed	ENSDARG00000007387 (directed) ENSDARG00000052094	0.0766781	family
cabp2a	1.21111	irf2a	directed	ENSDARG00000007387 (directed) ENSDARG00000052016	false	directed	ENSDARG00000007387 (directed) ENSDARG00000052016	0.0147896	family
zgc:110434	1.64286	irf2a	directed	ENSDARG00000007387 (directed) ENSDARG00000051775	false	directed	ENSDARG00000007387 (directed) ENSDARG00000051775	0.0594908	family
fhod1	1.09091	irf2a	directed	ENSDARG00000007387 (directed) ENSDARG00000051768	false	directed	ENSDARG00000007387 (directed) ENSDARG00000051768	0.0285861	family
zgc:77838	1.4623	irf2a	directed	ENSDARG00000007387 (directed) ENSDARG00000046071	false	directed	ENSDARG00000007387 (directed) ENSDARG00000046071	0.0657066	family
zgc:162634	1.43452	irf2a	directed	ENSDARG00000007387 (directed) ENSDARG00000045773	false	directed	ENSDARG00000007387 (directed) ENSDARG00000045773	0.00888134	family
usp3	1.15758	irf2a	directed	ENSDARG00000007387 (directed) ENSDARG00000045641	false	directed	ENSDARG00000007387 (directed) ENSDARG00000045641	0.0627319	family
pawr	1	irf2a	directed	ENSDARG00000007387 (directed) ENSDARG00000045486	false	directed	ENSDARG00000007387 (directed) ENSDARG00000045486	0.0107979	family
mllt10	1.07143	irf2a	directed	ENSDARG00000007387 (directed) ENSDARG00000045401	false	directed	ENSDARG00000007387 (directed) ENSDARG00000045401	0.0937371	family
pabpn1	1.14216	irf2a	directed	ENSDARG00000007387 (directed) ENSDARG00000045373	false	directed	ENSDARG00000007387 (directed) ENSDARG00000045373	0.025245	family
si:dkey-222b8.1	185.96	irf2a	directed	ENSDARG00000007387 (directed) ENSDARG00000045094	false	directed	ENSDARG00000007387 (directed) ENSDARG00000045094	0.0689994	family
dhrs3b	1.07692	irf2a	directed	ENSDARG00000007387 (directed) ENSDARG00000044803	false	directed	ENSDARG00000007387 (directed) ENSDARG00000044803	0.0222041	family
pou5f3	54.2875	irf2a	directed	ENSDARG00000007387 (directed) ENSDARG00000044774	false	directed	ENSDARG00000007387 (directed) ENSDARG00000044774	0.0260286	family
rps6ka4	1.20202	irf2a	directed	ENSDARG00000007387 (directed) ENSDARG00000044436	false	directed	ENSDARG00000007387 (directed) ENSDARG00000044436	0.0238447	family
rbmx2	1.52778	irf2a	directed	ENSDARG00000007387 (directed) ENSDARG00000044380	false	directed	ENSDARG00000007387 (directed) ENSDARG00000044380	0.0259692	family
zranb2	1.25694	irf2a	directed	ENSDARG00000007387 (directed) ENSDARG00000044332	false	directed	ENSDARG00000007387 (directed) ENSDARG00000044332	0.0454433	family
smc5	1.33929	irf2a	directed	ENSDARG00000007387 (directed) ENSDARG00000044282	false	directed	ENSDARG00000007387 (directed) ENSDARG00000044282	0.0248477	family
wapla	1.14286	irf2a	directed	ENSDARG00000007387 (directed) ENSDARG00000044144	false	directed	ENSDARG00000007387 (directed) ENSDARG00000044144	0.0268949	family
arid4a	1.52468	irf2a	directed	ENSDARG00000007387 (directed) ENSDARG00000043873	false	directed	ENSDARG00000007387 (directed) ENSDARG00000043873	0.0918811	family
cldn5a	1.09091	irf2a	directed	ENSDARG00000007387 (directed) ENSDARG00000043716	false	directed	ENSDARG00000007387 (directed) ENSDARG00000043716	0.0650661	family
asf1bb	1.05882	irf2a	directed	ENSDARG00000007387 (directed) ENSDARG00000043713	false	directed	ENSDARG00000007387 (directed) ENSDARG00000043713	0.0559172	family
cenpn	1.79762	irf2a	directed	ENSDARG00000007387 (directed) ENSDARG00000043640	false	directed	ENSDARG00000007387 (directed) ENSDARG00000043640	0.0356365	family
atg4da	1.12549	irf2a	directed	ENSDARG00000007387 (directed) ENSDARG00000043548	false	directed	ENSDARG00000007387 (directed) ENSDARG00000043548	0.00816903	family
si:dkey-86e18.1	1	irf2a	directed	ENSDARG00000007387 (directed) ENSDARG00000043536	false	directed	ENSDARG00000007387 (directed) ENSDARG00000043536	0.00831261	family
gtf3c3	1.78571	irf2a	directed	ENSDARG00000007387 (directed) ENSDARG00000043247	false	directed	ENSDARG00000007387 (directed) ENSDARG00000043247	0.0330939	family
blf	1	irf2a	directed	ENSDARG00000007387 (directed) ENSDARG00000043126	false	directed	ENSDARG00000007387 (directed) ENSDARG00000043126	0.076818	family
si:dkeyp-84f3.5	1.30952	irf2a	directed	ENSDARG00000007387 (directed) ENSDARG00000042989	false	directed	ENSDARG00000007387 (directed) ENSDARG00000042989	0.0554062	family
plaa	1.11111	irf2a	directed	ENSDARG00000007387 (directed) ENSDARG00000042728	false	directed	ENSDARG00000007387 (directed) ENSDARG00000042728	0.0354604	family
tert	1.31313	irf2a	directed	ENSDARG00000007387 (directed) ENSDARG00000042637	false	directed	ENSDARG00000007387 (directed) ENSDARG00000042637	0.0349994	family
lpar2b	1.22917	irf2a	directed	ENSDARG00000007387 (directed) ENSDARG00000042561	false	directed	ENSDARG00000007387 (directed) ENSDARG00000042561	0.0169805	family
nup205	1	irf2a	directed	ENSDARG00000007387 (directed) ENSDARG00000042530	false	directed	ENSDARG00000007387 (directed) ENSDARG00000042530	0.0477105	family
unga	1.1	irf2a	directed	ENSDARG00000007387 (directed) ENSDARG00000042527	false	directed	ENSDARG00000007387 (directed) ENSDARG00000042527	0.0416256	family
ENSDARG00000042508	1.67778	irf2a	directed	ENSDARG00000007387 (directed) ENSDARG00000042508	false	directed	ENSDARG00000007387 (directed) ENSDARG00000042508	0.0567642	family
smek1	1	irf2a	directed	ENSDARG00000007387 (directed) ENSDARG00000042187	false	directed	ENSDARG00000007387 (directed) ENSDARG00000042187	0.0906827	family
eef2a.1	3.0131	irf2a	directed	ENSDARG00000007387 (directed) ENSDARG00000042094	false	directed	ENSDARG00000007387 (directed) ENSDARG00000042094	0.0385568	family
fam129aa	1.11111	irf2a	directed	ENSDARG00000007387 (directed) ENSDARG00000042055	false	directed	ENSDARG00000007387 (directed) ENSDARG00000042055	0.0171196	family
kpna5	1.25	irf2a	directed	ENSDARG00000007387 (directed) ENSDARG00000042030	false	directed	ENSDARG00000007387 (directed) ENSDARG00000042030	0.0166679	family
si:ch211-63o20.7	1.20833	irf2a	directed	ENSDARG00000007387 (directed) ENSDARG00000042000	false	directed	ENSDARG00000007387 (directed) ENSDARG00000042000	0.0497814	family
znf512	3.33333	irf2a	directed	ENSDARG00000007387 (directed) ENSDARG00000041910	false	directed	ENSDARG00000007387 (directed) ENSDARG00000041910	0.0130497	family
usp39	1.74493	irf2a	directed	ENSDARG00000007387 (directed) ENSDARG00000041908	false	directed	ENSDARG00000007387 (directed) ENSDARG00000041908	0.0421136	family
zgc:55461	1.50952	irf2a	directed	ENSDARG00000007387 (directed) ENSDARG00000041723	false	directed	ENSDARG00000007387 (directed) ENSDARG00000041723	0.0667637	family
zc3h14	1.07692	irf2a	directed	ENSDARG00000007387 (directed) ENSDARG00000041402	false	directed	ENSDARG00000007387 (directed) ENSDARG00000041402	0.0113402	family
mrpl51	1.14286	irf2a	directed	ENSDARG00000007387 (directed) ENSDARG00000041340	false	directed	ENSDARG00000007387 (directed) ENSDARG00000041340	0.0281976	family
setdb1a	1.08333	irf2a	directed	ENSDARG00000007387 (directed) ENSDARG00000041243	false	directed	ENSDARG00000007387 (directed) ENSDARG00000041243	0.0823501	family
st3gal4	1.29915	irf2a	directed	ENSDARG00000007387 (directed) ENSDARG00000041006	false	directed	ENSDARG00000007387 (directed) ENSDARG00000041006	0.0221038	family
prickle1a	1.35877	irf2a	directed	ENSDARG00000007387 (directed) ENSDARG00000040649	false	directed	ENSDARG00000007387 (directed) ENSDARG00000040649	0.0490874	family
hvcn1	1.46786	irf2a	directed	ENSDARG00000007387 (directed) ENSDARG00000040338	false	directed	ENSDARG00000007387 (directed) ENSDARG00000040338	0.0124052	family
nbn	1.90833	irf2a	directed	ENSDARG00000007387 (directed) ENSDARG00000040303	false	directed	ENSDARG00000007387 (directed) ENSDARG00000040303	0.028029	family
kif20bb	1.25397	irf2a	directed	ENSDARG00000007387 (directed) ENSDARG00000040110	false	directed	ENSDARG00000007387 (directed) ENSDARG00000040110	0.0899077	family
zbtb48	1.84286	irf2a	directed	ENSDARG00000007387 (directed) ENSDARG00000039263	false	directed	ENSDARG00000007387 (directed) ENSDARG00000039263	0.0472681	family
vps13a	1.16026	irf2a	directed	ENSDARG00000007387 (directed) ENSDARG00000039225	false	directed	ENSDARG00000007387 (directed) ENSDARG00000039225	0.0193341	family
cenpl	1.40754	irf2a	directed	ENSDARG00000007387 (directed) ENSDARG00000038802	false	directed	ENSDARG00000007387 (directed) ENSDARG00000038802	0.0299551	family
elavl1	1.23168	irf2a	directed	ENSDARG00000007387 (directed) ENSDARG00000038695	false	directed	ENSDARG00000007387 (directed) ENSDARG00000038695	0.0513225	family
gdf3	1	irf2a	directed	ENSDARG00000007387 (directed) ENSDARG00000037995	false	directed	ENSDARG00000007387 (directed) ENSDARG00000037995	0.0411417	family
srrm2	3.18377	irf2a	directed	ENSDARG00000007387 (directed) ENSDARG00000037965	false	directed	ENSDARG00000007387 (directed) ENSDARG00000037965	0.0698262	family
zgc:56409	1.63333	irf2a	directed	ENSDARG00000007387 (directed) ENSDARG00000037652	false	directed	ENSDARG00000007387 (directed) ENSDARG00000037652	0.0294735	family
tbc1d10c	1.48214	irf2a	directed	ENSDARG00000007387 (directed) ENSDARG00000037408	false	directed	ENSDARG00000007387 (directed) ENSDARG00000037408	0.02945	family
toporsa	1.79167	irf2a	directed	ENSDARG00000007387 (directed) ENSDARG00000037260	false	directed	ENSDARG00000007387 (directed) ENSDARG00000037260	0.0286112	family
trmo	1.07143	irf2a	directed	ENSDARG00000007387 (directed) ENSDARG00000037245	false	directed	ENSDARG00000007387 (directed) ENSDARG00000037245	0.0202562	family
ENSDARG00000037060	1.14286	irf2a	directed	ENSDARG00000007387 (directed) ENSDARG00000037060	false	directed	ENSDARG00000007387 (directed) ENSDARG00000037060	0.0745267	family
ube4b	1.09091	irf2a	directed	ENSDARG00000007387 (directed) ENSDARG00000037017	false	directed	ENSDARG00000007387 (directed) ENSDARG00000037017	0.0310059	family
has2	1	irf2a	directed	ENSDARG00000007387 (directed) ENSDARG00000036987	false	directed	ENSDARG00000007387 (directed) ENSDARG00000036987	0.0533376	family
hsd3b7	1.07143	irf2a	directed	ENSDARG00000007387 (directed) ENSDARG00000036966	false	directed	ENSDARG00000007387 (directed) ENSDARG00000036966	0.0120773	family
rgs12b	1.125	irf2a	directed	ENSDARG00000007387 (directed) ENSDARG00000036774	false	directed	ENSDARG00000007387 (directed) ENSDARG00000036774	0.0153263	family
tomm40l	1.13636	irf2a	directed	ENSDARG00000007387 (directed) ENSDARG00000036721	false	directed	ENSDARG00000007387 (directed) ENSDARG00000036721	0.0416494	family
bcl9	1.21978	irf2a	directed	ENSDARG00000007387 (directed) ENSDARG00000036687	false	directed	ENSDARG00000007387 (directed) ENSDARG00000036687	0.0657307	family
aplnrb	1	irf2a	directed	ENSDARG00000007387 (directed) ENSDARG00000036670	false	directed	ENSDARG00000007387 (directed) ENSDARG00000036670	0.0723608	family
gpr182	1	irf2a	directed	ENSDARG00000007387 (directed) ENSDARG00000036616	false	directed	ENSDARG00000007387 (directed) ENSDARG00000036616	0.0549315	family
cmtr2	1.07143	irf2a	directed	ENSDARG00000007387 (directed) ENSDARG00000036345	false	directed	ENSDARG00000007387 (directed) ENSDARG00000036345	0.0321582	family
eya3	1.17778	irf2a	directed	ENSDARG00000007387 (directed) ENSDARG00000036100	false	directed	ENSDARG00000007387 (directed) ENSDARG00000036100	0.0778303	family
ctdnep1b	1.27345	irf2a	directed	ENSDARG00000007387 (directed) ENSDARG00000035781	false	directed	ENSDARG00000007387 (directed) ENSDARG00000035781	0.0273088	family
si:ch1073-157b13.1	1.33307	irf2a	directed	ENSDARG00000007387 (directed) ENSDARG00000035771	false	directed	ENSDARG00000007387 (directed) ENSDARG00000035771	0.0224707	family
zgc:101664	1.32702	irf2a	directed	ENSDARG00000007387 (directed) ENSDARG00000035700	false	directed	ENSDARG00000007387 (directed) ENSDARG00000035700	0.0329866	family
si:ch211-193k19.1	1.08333	irf2a	directed	ENSDARG00000007387 (directed) ENSDARG00000035660	false	directed	ENSDARG00000007387 (directed) ENSDARG00000035660	0.0271868	family
nelfb	1.08333	irf2a	directed	ENSDARG00000007387 (directed) ENSDARG00000035505	false	directed	ENSDARG00000007387 (directed) ENSDARG00000035505	0.0472238	family
mis18a	1.16234	irf2a	directed	ENSDARG00000007387 (directed) ENSDARG00000035333	false	directed	ENSDARG00000007387 (directed) ENSDARG00000035333	0.0375762	family
srsf7a	1.15758	irf2a	directed	ENSDARG00000007387 (directed) ENSDARG00000035325	false	directed	ENSDARG00000007387 (directed) ENSDARG00000035325	0.0683366	family
hnrpl	1.09091	irf2a	directed	ENSDARG00000007387 (directed) ENSDARG00000035324	false	directed	ENSDARG00000007387 (directed) ENSDARG00000035324	0.0665303	family
ubtf	1.24028	irf2a	directed	ENSDARG00000007387 (directed) ENSDARG00000035066	false	directed	ENSDARG00000007387 (directed) ENSDARG00000035066	0.0422423	family
ncapd3	1.27692	irf2a	directed	ENSDARG00000007387 (directed) ENSDARG00000034773	false	directed	ENSDARG00000007387 (directed) ENSDARG00000034773	0.0853089	family
unc119a	1	irf2a	directed	ENSDARG00000007387 (directed) ENSDARG00000034453	false	directed	ENSDARG00000007387 (directed) ENSDARG00000034453	0.0452618	family
slit3	1	irf2a	directed	ENSDARG00000007387 (directed) ENSDARG00000034268	false	directed	ENSDARG00000007387 (directed) ENSDARG00000034268	0.0751281	family
si:dkey-243i1.1	1	irf2a	directed	ENSDARG00000007387 (directed) ENSDARG00000034227	false	directed	ENSDARG00000007387 (directed) ENSDARG00000034227	0.0670177	family
slc4a1ap	1.07692	irf2a	directed	ENSDARG00000007387 (directed) ENSDARG00000034160	false	directed	ENSDARG00000007387 (directed) ENSDARG00000034160	0.00994902	family
mad1l1	2.52619	irf2a	directed	ENSDARG00000007387 (directed) ENSDARG00000033852	false	directed	ENSDARG00000007387 (directed) ENSDARG00000033852	0.0639133	family
mtrf1	1.47143	irf2a	directed	ENSDARG00000007387 (directed) ENSDARG00000033579	false	directed	ENSDARG00000007387 (directed) ENSDARG00000033579	0.016486	family
dtx2	1	irf2a	directed	ENSDARG00000007387 (directed) ENSDARG00000032933	false	directed	ENSDARG00000007387 (directed) ENSDARG00000032933	0.0917275	family
anapc4	1.06667	irf2a	directed	ENSDARG00000007387 (directed) ENSDARG00000032237	false	directed	ENSDARG00000007387 (directed) ENSDARG00000032237	0.0429513	family
phactr4b	1.43377	irf2a	directed	ENSDARG00000007387 (directed) ENSDARG00000032221	false	directed	ENSDARG00000007387 (directed) ENSDARG00000032221	0.0657336	family
ptbp1b	1.125	irf2a	directed	ENSDARG00000007387 (directed) ENSDARG00000031907	false	directed	ENSDARG00000007387 (directed) ENSDARG00000031907	0.0840262	family
ube2s	1.21978	irf2a	directed	ENSDARG00000007387 (directed) ENSDARG00000031775	false	directed	ENSDARG00000007387 (directed) ENSDARG00000031775	0.0863349	family
smad6b	179.903	irf2a	directed	ENSDARG00000007387 (directed) ENSDARG00000031763	false	directed	ENSDARG00000007387 (directed) ENSDARG00000031763	0.0191892	family
npr1a	1.07692	irf2a	directed	ENSDARG00000007387 (directed) ENSDARG00000031751	false	directed	ENSDARG00000007387 (directed) ENSDARG00000031751	0.0591145	family
podxl	1.41111	irf2a	directed	ENSDARG00000007387 (directed) ENSDARG00000031228	false	directed	ENSDARG00000007387 (directed) ENSDARG00000031228	0.0228929	family
tmem127	1.45119	irf2a	directed	ENSDARG00000007387 (directed) ENSDARG00000030981	false	directed	ENSDARG00000007387 (directed) ENSDARG00000030981	0.0349571	family
melk	1	irf2a	directed	ENSDARG00000007387 (directed) ENSDARG00000030759	false	directed	ENSDARG00000007387 (directed) ENSDARG00000030759	0.0769915	family
plekhm3	2.2381	irf2a	directed	ENSDARG00000007387 (directed) ENSDARG00000030633	false	directed	ENSDARG00000007387 (directed) ENSDARG00000030633	0.0483031	family
zc3h10	1.17143	irf2a	directed	ENSDARG00000007387 (directed) ENSDARG00000030335	false	directed	ENSDARG00000007387 (directed) ENSDARG00000030335	0.0445903	family
parpbp	1.30202	irf2a	directed	ENSDARG00000007387 (directed) ENSDARG00000029944	false	directed	ENSDARG00000007387 (directed) ENSDARG00000029944	0.0595959	family
atp13a1	1.29444	irf2a	directed	ENSDARG00000007387 (directed) ENSDARG00000029931	false	directed	ENSDARG00000007387 (directed) ENSDARG00000029931	0.0162838	family
fbxo3	1	irf2a	directed	ENSDARG00000007387 (directed) ENSDARG00000029242	false	directed	ENSDARG00000007387 (directed) ENSDARG00000029242	0.0576005	family
med23	1.25694	irf2a	directed	ENSDARG00000007387 (directed) ENSDARG00000029157	false	directed	ENSDARG00000007387 (directed) ENSDARG00000029157	0.0975003	family
rbbp4	1.33377	irf2a	directed	ENSDARG00000007387 (directed) ENSDARG00000029058	false	directed	ENSDARG00000007387 (directed) ENSDARG00000029058	0.0840582	family
lsm12a	1.07692	irf2a	directed	ENSDARG00000007387 (directed) ENSDARG00000028848	false	directed	ENSDARG00000007387 (directed) ENSDARG00000028848	0.0101296	family
tek	2.77143	irf2a	directed	ENSDARG00000007387 (directed) ENSDARG00000028663	false	directed	ENSDARG00000007387 (directed) ENSDARG00000028663	0.0394155	family
mapkapk5	1.34286	irf2a	directed	ENSDARG00000007387 (directed) ENSDARG00000028082	false	directed	ENSDARG00000007387 (directed) ENSDARG00000028082	0.0168884	family
nrp1b	1.08333	irf2a	directed	ENSDARG00000007387 (directed) ENSDARG00000027290	false	directed	ENSDARG00000007387 (directed) ENSDARG00000027290	0.0469319	family
nup160	1.23377	irf2a	directed	ENSDARG00000007387 (directed) ENSDARG00000027140	false	directed	ENSDARG00000007387 (directed) ENSDARG00000027140	0.0661426	family
tbc1d22b	1.08333	irf2a	directed	ENSDARG00000007387 (directed) ENSDARG00000026988	false	directed	ENSDARG00000007387 (directed) ENSDARG00000026988	0.0461879	family
rexo1	1.07143	irf2a	directed	ENSDARG00000007387 (directed) ENSDARG00000026986	false	directed	ENSDARG00000007387 (directed) ENSDARG00000026986	0.0483297	family
slc25a32b	1.22222	irf2a	directed	ENSDARG00000007387 (directed) ENSDARG00000026835	false	directed	ENSDARG00000007387 (directed) ENSDARG00000026835	0.0305897	family
gmds	1.42424	irf2a	directed	ENSDARG00000007387 (directed) ENSDARG00000026629	false	directed	ENSDARG00000007387 (directed) ENSDARG00000026629	0.0233586	family
rad51d	1.20466	irf2a	directed	ENSDARG00000007387 (directed) ENSDARG00000026400	false	directed	ENSDARG00000007387 (directed) ENSDARG00000026400	0.0214375	family
arhgap29a	1.24432	irf2a	directed	ENSDARG00000007387 (directed) ENSDARG00000026329	false	directed	ENSDARG00000007387 (directed) ENSDARG00000026329	0.0343623	family
whsc1	1.25397	irf2a	directed	ENSDARG00000007387 (directed) ENSDARG00000026225	false	directed	ENSDARG00000007387 (directed) ENSDARG00000026225	0.0977944	family
prpf8	1.11111	irf2a	directed	ENSDARG00000007387 (directed) ENSDARG00000026180	false	directed	ENSDARG00000007387 (directed) ENSDARG00000026180	0.0984306	family
plekhg5a	1.07143	irf2a	directed	ENSDARG00000007387 (directed) ENSDARG00000025902	false	directed	ENSDARG00000007387 (directed) ENSDARG00000025902	0.0340036	family
myl12.2	1	irf2a	directed	ENSDARG00000007387 (directed) ENSDARG00000025326	false	directed	ENSDARG00000007387 (directed) ENSDARG00000025326	0.0166275	family
znf668	1.13095	irf2a	directed	ENSDARG00000007387 (directed) ENSDARG00000025226	false	directed	ENSDARG00000007387 (directed) ENSDARG00000025226	0.0299133	family
pane1	1.41071	irf2a	directed	ENSDARG00000007387 (directed) ENSDARG00000024681	false	directed	ENSDARG00000007387 (directed) ENSDARG00000024681	0.0279066	family
pip5k1ab	1.53734	irf2a	directed	ENSDARG00000007387 (directed) ENSDARG00000024642	false	directed	ENSDARG00000007387 (directed) ENSDARG00000024642	0.0183516	family
nsl1	2.2873	irf2a	directed	ENSDARG00000007387 (directed) ENSDARG00000024471	false	directed	ENSDARG00000007387 (directed) ENSDARG00000024471	0.0815115	family
adra1d	1.26587	irf2a	directed	ENSDARG00000007387 (directed) ENSDARG00000024101	false	directed	ENSDARG00000007387 (directed) ENSDARG00000024101	0.0612634	family
heatr5a	1.26786	irf2a	directed	ENSDARG00000007387 (directed) ENSDARG00000023999	false	directed	ENSDARG00000007387 (directed) ENSDARG00000023999	0.0350285	family
dyrk1ab	1.09091	irf2a	directed	ENSDARG00000007387 (directed) ENSDARG00000023814	false	directed	ENSDARG00000007387 (directed) ENSDARG00000023814	0.0816492	family
eogt	1.18254	irf2a	directed	ENSDARG00000007387 (directed) ENSDARG00000022853	false	directed	ENSDARG00000007387 (directed) ENSDARG00000022853	0.0816414	family
ntmt1	1	irf2a	directed	ENSDARG00000007387 (directed) ENSDARG00000022399	false	directed	ENSDARG00000007387 (directed) ENSDARG00000022399	0.0280512	family
rbm4.3	1.25758	irf2a	directed	ENSDARG00000007387 (directed) ENSDARG00000022129	false	directed	ENSDARG00000007387 (directed) ENSDARG00000022129	0.0891786	family
si:dkey-256h2.1	1	irf2a	directed	ENSDARG00000007387 (directed) ENSDARG00000021849	false	directed	ENSDARG00000007387 (directed) ENSDARG00000021849	0.0265811	family
cherp	1.38571	irf2a	directed	ENSDARG00000007387 (directed) ENSDARG00000021812	false	directed	ENSDARG00000007387 (directed) ENSDARG00000021812	0.0524311	family
tab2	1.05263	irf2a	directed	ENSDARG00000007387 (directed) ENSDARG00000021509	false	directed	ENSDARG00000007387 (directed) ENSDARG00000021509	0.0528999	family
mcm3ap	1	irf2a	directed	ENSDARG00000007387 (directed) ENSDARG00000021402	false	directed	ENSDARG00000007387 (directed) ENSDARG00000021402	0.101367	family
ndc1	1	irf2a	directed	ENSDARG00000007387 (directed) ENSDARG00000021120	false	directed	ENSDARG00000007387 (directed) ENSDARG00000021120	0.0767369	family
rhbdd1	1.09091	irf2a	directed	ENSDARG00000007387 (directed) ENSDARG00000021046	false	directed	ENSDARG00000007387 (directed) ENSDARG00000021046	0.00861237	family
nfe2	10.9151	irf2a	directed	ENSDARG00000007387 (directed) ENSDARG00000020606	false	directed	ENSDARG00000007387 (directed) ENSDARG00000020606	0.0555263	family
exoc6	1.27345	irf2a	directed	ENSDARG00000007387 (directed) ENSDARG00000020521	false	directed	ENSDARG00000007387 (directed) ENSDARG00000020521	0.0819858	family
nf2a	2.61667	irf2a	directed	ENSDARG00000007387 (directed) ENSDARG00000020204	false	directed	ENSDARG00000007387 (directed) ENSDARG00000020204	0.0270902	family
efnb2a	1.09091	irf2a	directed	ENSDARG00000007387 (directed) ENSDARG00000020164	false	directed	ENSDARG00000007387 (directed) ENSDARG00000020164	0.0985053	family
nkd1	1	irf2a	directed	ENSDARG00000007387 (directed) ENSDARG00000020053	false	directed	ENSDARG00000007387 (directed) ENSDARG00000020053	0.066541	family
tal1	1.14286	irf2a	directed	ENSDARG00000007387 (directed) ENSDARG00000019930	false	directed	ENSDARG00000007387 (directed) ENSDARG00000019930	0.0817986	family
edrf1	1.23033	irf2a	directed	ENSDARG00000007387 (directed) ENSDARG00000019834	false	directed	ENSDARG00000007387 (directed) ENSDARG00000019834	0.0137107	family
prmt3	1.30952	irf2a	directed	ENSDARG00000007387 (directed) ENSDARG00000019791	false	directed	ENSDARG00000007387 (directed) ENSDARG00000019791	0.0290009	family
tlr4ba	1.34561	irf2a	directed	ENSDARG00000007387 (directed) ENSDARG00000019742	false	directed	ENSDARG00000007387 (directed) ENSDARG00000019742	0.0494226	family
jade3	1.07692	irf2a	directed	ENSDARG00000007387 (directed) ENSDARG00000019614	false	directed	ENSDARG00000007387 (directed) ENSDARG00000019614	0.062299	family
senp8	1.5	irf2a	directed	ENSDARG00000007387 (directed) ENSDARG00000019595	false	directed	ENSDARG00000007387 (directed) ENSDARG00000019595	0.0123158	family
ldb2a	1.21111	irf2a	directed	ENSDARG00000007387 (directed) ENSDARG00000019579	false	directed	ENSDARG00000007387 (directed) ENSDARG00000019579	0.0829047	family
hdgfrp2	1.07692	irf2a	directed	ENSDARG00000007387 (directed) ENSDARG00000019530	false	directed	ENSDARG00000007387 (directed) ENSDARG00000019530	0.0371298	family
amotl1	1.125	irf2a	directed	ENSDARG00000007387 (directed) ENSDARG00000019442	false	directed	ENSDARG00000007387 (directed) ENSDARG00000019442	0.0167639	family
fbxo30b	1.2	irf2a	directed	ENSDARG00000007387 (directed) ENSDARG00000019311	false	directed	ENSDARG00000007387 (directed) ENSDARG00000019311	0.0130726	family
tfdp1a	1.16234	irf2a	directed	ENSDARG00000007387 (directed) ENSDARG00000019293	false	directed	ENSDARG00000007387 (directed) ENSDARG00000019293	0.0548751	family
cul1a	1.09091	irf2a	directed	ENSDARG00000007387 (directed) ENSDARG00000019239	false	directed	ENSDARG00000007387 (directed) ENSDARG00000019239	0.032899	family
smc3	1.30952	irf2a	directed	ENSDARG00000007387 (directed) ENSDARG00000019000	false	directed	ENSDARG00000007387 (directed) ENSDARG00000019000	0.087298	family
snrpa	1.59861	irf2a	directed	ENSDARG00000007387 (directed) ENSDARG00000018890	false	directed	ENSDARG00000007387 (directed) ENSDARG00000018890	0.0509519	family
elk3	148.302	irf2a	directed	ENSDARG00000007387 (directed) ENSDARG00000018688	false	directed	ENSDARG00000007387 (directed) ENSDARG00000018688	0.0153558	family
rad54l	1.43019	irf2a	directed	ENSDARG00000007387 (directed) ENSDARG00000018623	false	directed	ENSDARG00000007387 (directed) ENSDARG00000018623	0.0634545	family
cpsf6	1.18254	irf2a	directed	ENSDARG00000007387 (directed) ENSDARG00000018618	false	directed	ENSDARG00000007387 (directed) ENSDARG00000018618	0.09601	family
ddx61	1.07143	irf2a	directed	ENSDARG00000007387 (directed) ENSDARG00000018425	false	directed	ENSDARG00000007387 (directed) ENSDARG00000018425	0.0847833	family
pth1rb	1	irf2a	directed	ENSDARG00000007387 (directed) ENSDARG00000018418	false	directed	ENSDARG00000007387 (directed) ENSDARG00000018418	0.0340915	family
gc2	1	irf2a	directed	ENSDARG00000007387 (directed) ENSDARG00000018329	false	directed	ENSDARG00000007387 (directed) ENSDARG00000018329	0.0276394	family
arglu1b	1.1	irf2a	directed	ENSDARG00000007387 (directed) ENSDARG00000018319	false	directed	ENSDARG00000007387 (directed) ENSDARG00000018319	0.0382588	family
msh2	1.21591	irf2a	directed	ENSDARG00000007387 (directed) ENSDARG00000018022	false	directed	ENSDARG00000007387 (directed) ENSDARG00000018022	0.0370527	family
smc2	1.125	irf2a	directed	ENSDARG00000007387 (directed) ENSDARG00000017744	false	directed	ENSDARG00000007387 (directed) ENSDARG00000017744	0.0870169	family
ccdc6b	1.19091	irf2a	directed	ENSDARG00000007387 (directed) ENSDARG00000017595	false	directed	ENSDARG00000007387 (directed) ENSDARG00000017595	0.0420304	family
fgf1a	1.49167	irf2a	directed	ENSDARG00000007387 (directed) ENSDARG00000017542	false	directed	ENSDARG00000007387 (directed) ENSDARG00000017542	0.0471141	family
ctdp1	1	irf2a	directed	ENSDARG00000007387 (directed) ENSDARG00000017522	false	directed	ENSDARG00000007387 (directed) ENSDARG00000017522	0.0793174	family
epha2a	1	irf2a	directed	ENSDARG00000007387 (directed) ENSDARG00000017354	false	directed	ENSDARG00000007387 (directed) ENSDARG00000017354	0.0700769	family
kdr	1.15385	irf2a	directed	ENSDARG00000007387 (directed) ENSDARG00000017321	false	directed	ENSDARG00000007387 (directed) ENSDARG00000017321	0.0651979	family
gpsm2	1.28333	irf2a	directed	ENSDARG00000007387 (directed) ENSDARG00000017311	false	directed	ENSDARG00000007387 (directed) ENSDARG00000017311	0.0344133	family
elp2	1.22046	irf2a	directed	ENSDARG00000007387 (directed) ENSDARG00000017199	false	directed	ENSDARG00000007387 (directed) ENSDARG00000017199	0.0369133	family
lin28a	1.13248	irf2a	directed	ENSDARG00000007387 (directed) ENSDARG00000016999	false	directed	ENSDARG00000007387 (directed) ENSDARG00000016999	0.0625667	family
srsf6b	1.27345	irf2a	directed	ENSDARG00000007387 (directed) ENSDARG00000016783	false	directed	ENSDARG00000007387 (directed) ENSDARG00000016783	0.0583287	family
huwe1	1.07692	irf2a	directed	ENSDARG00000007387 (directed) ENSDARG00000016782	false	directed	ENSDARG00000007387 (directed) ENSDARG00000016782	0.0593807	family
aqr	1	irf2a	directed	ENSDARG00000007387 (directed) ENSDARG00000016775	false	directed	ENSDARG00000007387 (directed) ENSDARG00000016775	0.0876527	family
znf106a	1.86667	irf2a	directed	ENSDARG00000007387 (directed) ENSDARG00000016651	false	directed	ENSDARG00000007387 (directed) ENSDARG00000016651	0.0208097	family
tprb	1.30202	irf2a	directed	ENSDARG00000007387 (directed) ENSDARG00000016630	false	directed	ENSDARG00000007387 (directed) ENSDARG00000016630	0.0828348	family
klhl4	1.32619	irf2a	directed	ENSDARG00000007387 (directed) ENSDARG00000016531	false	directed	ENSDARG00000007387 (directed) ENSDARG00000016531	0.0517967	family
ctdnep1a	1.17778	irf2a	directed	ENSDARG00000007387 (directed) ENSDARG00000016519	false	directed	ENSDARG00000007387 (directed) ENSDARG00000016519	0.025673	family
gtf2h2	1.51111	irf2a	directed	ENSDARG00000007387 (directed) ENSDARG00000016514	false	directed	ENSDARG00000007387 (directed) ENSDARG00000016514	0.0240809	family
dock9b	1.16667	irf2a	directed	ENSDARG00000007387 (directed) ENSDARG00000016311	false	directed	ENSDARG00000007387 (directed) ENSDARG00000016311	0.0803934	family
trim33	1	irf2a	directed	ENSDARG00000007387 (directed) ENSDARG00000016181	false	directed	ENSDARG00000007387 (directed) ENSDARG00000016181	0.101027	family
eif4enif1	1.35758	irf2a	directed	ENSDARG00000007387 (directed) ENSDARG00000016177	false	directed	ENSDARG00000007387 (directed) ENSDARG00000016177	0.0913418	family
hcfc1a	1.50952	irf2a	directed	ENSDARG00000007387 (directed) ENSDARG00000015990	false	directed	ENSDARG00000007387 (directed) ENSDARG00000015990	0.100751	family
slc44a1a	1.08333	irf2a	directed	ENSDARG00000007387 (directed) ENSDARG00000015946	false	directed	ENSDARG00000007387 (directed) ENSDARG00000015946	0.0326663	family
lemd3	1	irf2a	directed	ENSDARG00000007387 (directed) ENSDARG00000015824	false	directed	ENSDARG00000007387 (directed) ENSDARG00000015824	0.0558554	family
smcr8b	1.06667	irf2a	directed	ENSDARG00000007387 (directed) ENSDARG00000015803	false	directed	ENSDARG00000007387 (directed) ENSDARG00000015803	0.0330481	family
hdac1	1.58496	irf2a	directed	ENSDARG00000007387 (directed) ENSDARG00000015427	false	directed	ENSDARG00000007387 (directed) ENSDARG00000015427	0.0739761	family
st3gal3b	1.07692	irf2a	directed	ENSDARG00000007387 (directed) ENSDARG00000015252	false	directed	ENSDARG00000007387 (directed) ENSDARG00000015252	0.0684266	family
prpf19	1.87778	irf2a	directed	ENSDARG00000007387 (directed) ENSDARG00000015239	false	directed	ENSDARG00000007387 (directed) ENSDARG00000015239	0.0614416	family
hnrnpua	1.14286	irf2a	directed	ENSDARG00000007387 (directed) ENSDARG00000015206	false	directed	ENSDARG00000007387 (directed) ENSDARG00000015206	0.0766063	family
pola2	1.18333	irf2a	directed	ENSDARG00000007387 (directed) ENSDARG00000015070	false	directed	ENSDARG00000007387 (directed) ENSDARG00000015070	0.0507318	family
esco2	1.05556	irf2a	directed	ENSDARG00000007387 (directed) ENSDARG00000014685	false	directed	ENSDARG00000007387 (directed) ENSDARG00000014685	0.0707381	family
znf710a	1.08333	irf2a	directed	ENSDARG00000007387 (directed) ENSDARG00000014680	false	directed	ENSDARG00000007387 (directed) ENSDARG00000014680	0.0205134	family
mbtps1	1.42702	irf2a	directed	ENSDARG00000007387 (directed) ENSDARG00000014634	false	directed	ENSDARG00000007387 (directed) ENSDARG00000014634	0.0340747	family
ilf2	1.27724	irf2a	directed	ENSDARG00000007387 (directed) ENSDARG00000014591	false	directed	ENSDARG00000007387 (directed) ENSDARG00000014591	0.0711612	family
si:dkey-14d8.2	1.22222	irf2a	directed	ENSDARG00000007387 (directed) ENSDARG00000014395	false	directed	ENSDARG00000007387 (directed) ENSDARG00000014395	0.0120352	family
rbmx	1.20202	irf2a	directed	ENSDARG00000007387 (directed) ENSDARG00000014244	false	directed	ENSDARG00000007387 (directed) ENSDARG00000014244	0.0685812	family
cldn5b	1.17692	irf2a	directed	ENSDARG00000007387 (directed) ENSDARG00000014059	false	directed	ENSDARG00000007387 (directed) ENSDARG00000014059	0.0622175	family
lmo4a	1.16667	irf2a	directed	ENSDARG00000007387 (directed) ENSDARG00000013853	false	directed	ENSDARG00000007387 (directed) ENSDARG00000013853	0.05976	family
adgrl4	1.07143	irf2a	directed	ENSDARG00000007387 (directed) ENSDARG00000013653	false	directed	ENSDARG00000007387 (directed) ENSDARG00000013653	0.0402088	family
ppp6r3	1.08333	irf2a	directed	ENSDARG00000007387 (directed) ENSDARG00000013379	false	directed	ENSDARG00000007387 (directed) ENSDARG00000013379	0.0657492	family
znf76	1.1381	irf2a	directed	ENSDARG00000007387 (directed) ENSDARG00000013279	false	directed	ENSDARG00000007387 (directed) ENSDARG00000013279	0.0161902	family
tubgcp2	1.16783	irf2a	directed	ENSDARG00000007387 (directed) ENSDARG00000013079	false	directed	ENSDARG00000007387 (directed) ENSDARG00000013079	0.0319451	family
scml2	2.75833	irf2a	directed	ENSDARG00000007387 (directed) ENSDARG00000012949	false	directed	ENSDARG00000007387 (directed) ENSDARG00000012949	0.0801083	family
mat2b	1	irf2a	directed	ENSDARG00000007387 (directed) ENSDARG00000012932	false	directed	ENSDARG00000007387 (directed) ENSDARG00000012932	0.0464042	family
ammecr1	1.09091	irf2a	directed	ENSDARG00000007387 (directed) ENSDARG00000012892	false	directed	ENSDARG00000007387 (directed) ENSDARG00000012892	0.0489348	family
mettl3	1.07692	irf2a	directed	ENSDARG00000007387 (directed) ENSDARG00000012827	false	directed	ENSDARG00000007387 (directed) ENSDARG00000012827	0.0598066	family
rbm14a	1.18333	irf2a	directed	ENSDARG00000007387 (directed) ENSDARG00000012723	false	directed	ENSDARG00000007387 (directed) ENSDARG00000012723	0.0664962	family
waca	1.06667	irf2a	directed	ENSDARG00000007387 (directed) ENSDARG00000012577	false	directed	ENSDARG00000007387 (directed) ENSDARG00000012577	0.0666813	family
aurka	1.2547	irf2a	directed	ENSDARG00000007387 (directed) ENSDARG00000012485	false	directed	ENSDARG00000007387 (directed) ENSDARG00000012485	0.0704911	family
adssl	1.1	irf2a	directed	ENSDARG00000007387 (directed) ENSDARG00000012399	false	directed	ENSDARG00000007387 (directed) ENSDARG00000012399	0.0552369	family
adar	1.17424	irf2a	directed	ENSDARG00000007387 (directed) ENSDARG00000012389	false	directed	ENSDARG00000007387 (directed) ENSDARG00000012389	0.0581477	family
def6a	1.15758	irf2a	directed	ENSDARG00000007387 (directed) ENSDARG00000012247	false	directed	ENSDARG00000007387 (directed) ENSDARG00000012247	0.0211696	family
kif15	1	irf2a	directed	ENSDARG00000007387 (directed) ENSDARG00000012073	false	directed	ENSDARG00000007387 (directed) ENSDARG00000012073	0.0780223	family
pigo	1	irf2a	directed	ENSDARG00000007387 (directed) ENSDARG00000011743	false	directed	ENSDARG00000007387 (directed) ENSDARG00000011743	0.0289529	family
dnase1l4.2	1.36667	irf2a	directed	ENSDARG00000007387 (directed) ENSDARG00000011376	false	directed	ENSDARG00000007387 (directed) ENSDARG00000011376	0.0517442	family
ddx11	1.23377	irf2a	directed	ENSDARG00000007387 (directed) ENSDARG00000011072	false	directed	ENSDARG00000007387 (directed) ENSDARG00000011072	0.0419939	family
kif11	1.26667	irf2a	directed	ENSDARG00000007387 (directed) ENSDARG00000010948	false	directed	ENSDARG00000007387 (directed) ENSDARG00000010948	0.0884011	family
nprl3	2.57312	irf2a	directed	ENSDARG00000007387 (directed) ENSDARG00000010918	false	directed	ENSDARG00000007387 (directed) ENSDARG00000010918	0.0154721	family
cdc25b	1	irf2a	directed	ENSDARG00000007387 (directed) ENSDARG00000010792	false	directed	ENSDARG00000007387 (directed) ENSDARG00000010792	0.0270633	family
epha4l	1.07692	irf2a	directed	ENSDARG00000007387 (directed) ENSDARG00000010767	false	directed	ENSDARG00000007387 (directed) ENSDARG00000010767	0.0915551	family
fam46c	1.14286	irf2a	directed	ENSDARG00000007387 (directed) ENSDARG00000010437	false	directed	ENSDARG00000007387 (directed) ENSDARG00000010437	0.0521585	family
si:ch211-26b3.2	1.08333	irf2a	directed	ENSDARG00000007387 (directed) ENSDARG00000010331	false	directed	ENSDARG00000007387 (directed) ENSDARG00000010331	0.035948	family
med14	1.19091	irf2a	directed	ENSDARG00000007387 (directed) ENSDARG00000009953	false	directed	ENSDARG00000007387 (directed) ENSDARG00000009953	0.0751129	family
agk	2.86337	irf2a	directed	ENSDARG00000007387 (directed) ENSDARG00000009837	false	directed	ENSDARG00000007387 (directed) ENSDARG00000009837	0.0116304	family
rpn2	1.11111	irf2a	directed	ENSDARG00000007387 (directed) ENSDARG00000009724	false	directed	ENSDARG00000007387 (directed) ENSDARG00000009724	0.0560101	family
ubxn7	1.2	irf2a	directed	ENSDARG00000007387 (directed) ENSDARG00000009436	false	directed	ENSDARG00000007387 (directed) ENSDARG00000009436	0.0692674	family
prkcda	1.13248	irf2a	directed	ENSDARG00000007387 (directed) ENSDARG00000009208	false	directed	ENSDARG00000007387 (directed) ENSDARG00000009208	0.0279656	family
ENSDARG00000009131	1.28452	irf2a	directed	ENSDARG00000007387 (directed) ENSDARG00000009131	false	directed	ENSDARG00000007387 (directed) ENSDARG00000009131	0.0539799	family
chrm1b	1.14286	irf2a	directed	ENSDARG00000007387 (directed) ENSDARG00000009121	false	directed	ENSDARG00000007387 (directed) ENSDARG00000009121	0.0192796	family
pdia6	1.26667	irf2a	directed	ENSDARG00000007387 (directed) ENSDARG00000009001	false	directed	ENSDARG00000007387 (directed) ENSDARG00000009001	0.0404308	family
pofut1	1.18333	irf2a	directed	ENSDARG00000007387 (directed) ENSDARG00000008953	false	directed	ENSDARG00000007387 (directed) ENSDARG00000008953	0.0149559	family
rtf1	1	irf2a	directed	ENSDARG00000007387 (directed) ENSDARG00000008947	false	directed	ENSDARG00000007387 (directed) ENSDARG00000008947	0.0812346	family
elp4	1.30202	irf2a	directed	ENSDARG00000007387 (directed) ENSDARG00000008852	false	directed	ENSDARG00000007387 (directed) ENSDARG00000008852	0.0279802	family
hsf1	1.08333	irf2a	directed	ENSDARG00000007387 (directed) ENSDARG00000008818	false	directed	ENSDARG00000007387 (directed) ENSDARG00000008818	0.0302792	family
ranbp3a	1.19444	irf2a	directed	ENSDARG00000007387 (directed) ENSDARG00000008727	false	directed	ENSDARG00000007387 (directed) ENSDARG00000008727	0.0301493	family
glcci1	1.1	irf2a	directed	ENSDARG00000007387 (directed) ENSDARG00000008503	false	directed	ENSDARG00000007387 (directed) ENSDARG00000008503	0.0633931	family
snupn	1.16667	irf2a	directed	ENSDARG00000007387 (directed) ENSDARG00000008395	false	directed	ENSDARG00000007387 (directed) ENSDARG00000008395	0.0316046	family
epn2	1.35397	irf2a	directed	ENSDARG00000007387 (directed) ENSDARG00000008377	false	directed	ENSDARG00000007387 (directed) ENSDARG00000008377	0.0547552	family
mia3	1.225	irf2a	directed	ENSDARG00000007387 (directed) ENSDARG00000008184	false	directed	ENSDARG00000007387 (directed) ENSDARG00000008184	0.0873486	family
serinc5	1.07692	irf2a	directed	ENSDARG00000007387 (directed) ENSDARG00000008153	false	directed	ENSDARG00000007387 (directed) ENSDARG00000008153	0.0498571	family
kif18a	1.26234	irf2a	directed	ENSDARG00000007387 (directed) ENSDARG00000008022	false	directed	ENSDARG00000007387 (directed) ENSDARG00000008022	0.0914307	family
slc35b2	1.15	irf2a	directed	ENSDARG00000007387 (directed) ENSDARG00000007886	false	directed	ENSDARG00000007387 (directed) ENSDARG00000007886	0.0585859	family
sp3b	1	irf2a	directed	ENSDARG00000007387 (directed) ENSDARG00000007812	false	directed	ENSDARG00000007387 (directed) ENSDARG00000007812	0.048121	family
cnot4b	1.29167	irf2a	directed	ENSDARG00000007387 (directed) ENSDARG00000007639	false	directed	ENSDARG00000007387 (directed) ENSDARG00000007639	0.0121392	family
dysf	1.11111	irf2a	directed	ENSDARG00000007387 (directed) ENSDARG00000007370	false	directed	ENSDARG00000007387 (directed) ENSDARG00000007370	0.0254901	family
tmpoa	1.16667	irf2a	directed	ENSDARG00000007387 (directed) ENSDARG00000007315	false	directed	ENSDARG00000007387 (directed) ENSDARG00000007315	0.0609075	family
si:dkey-27j5.3	1.17143	irf2a	directed	ENSDARG00000007387 (directed) ENSDARG00000007289	false	directed	ENSDARG00000007387 (directed) ENSDARG00000007289	0.0368058	family
slc6a16a	1.07143	irf2a	directed	ENSDARG00000007387 (directed) ENSDARG00000007129	false	directed	ENSDARG00000007387 (directed) ENSDARG00000007129	0.0405722	family
asb6	1.37057	irf2a	directed	ENSDARG00000007387 (directed) ENSDARG00000007125	false	directed	ENSDARG00000007387 (directed) ENSDARG00000007125	0.0828261	family
tbx6l	190.564	irf2a	directed	ENSDARG00000007387 (directed) ENSDARG00000006939	false	directed	ENSDARG00000007387 (directed) ENSDARG00000006939	0.0738788	family
impdh2	1.0625	irf2a	directed	ENSDARG00000007387 (directed) ENSDARG00000006900	false	directed	ENSDARG00000007387 (directed) ENSDARG00000006900	0.0515463	family
urod	1.07143	irf2a	directed	ENSDARG00000007387 (directed) ENSDARG00000006818	false	directed	ENSDARG00000007387 (directed) ENSDARG00000006818	0.013412	family
anp32a	1	irf2a	directed	ENSDARG00000007387 (directed) ENSDARG00000006487	false	directed	ENSDARG00000007387 (directed) ENSDARG00000006487	0.0217619	family
crlf1b	1.15476	irf2a	directed	ENSDARG00000007387 (directed) ENSDARG00000006368	false	directed	ENSDARG00000007387 (directed) ENSDARG00000006368	0.0462734	family
itga5	1.16667	irf2a	directed	ENSDARG00000007387 (directed) ENSDARG00000006353	false	directed	ENSDARG00000007387 (directed) ENSDARG00000006353	0.0324524	family
akap1b	1.25	irf2a	directed	ENSDARG00000007387 (directed) ENSDARG00000006062	false	directed	ENSDARG00000007387 (directed) ENSDARG00000006062	0.0501184	family
mycla	1	irf2a	directed	ENSDARG00000007387 (directed) ENSDARG00000006003	false	directed	ENSDARG00000007387 (directed) ENSDARG00000006003	0.0345104	family
gon4l	1	irf2a	directed	ENSDARG00000007387 (directed) ENSDARG00000005867	false	directed	ENSDARG00000007387 (directed) ENSDARG00000005867	0.0647438	family
ddx3b	1.3547	irf2a	directed	ENSDARG00000007387 (directed) ENSDARG00000005774	false	directed	ENSDARG00000007387 (directed) ENSDARG00000005774	0.06022	family
tsr2	1.67821	irf2a	directed	ENSDARG00000007387 (directed) ENSDARG00000005772	false	directed	ENSDARG00000007387 (directed) ENSDARG00000005772	0.0415656	family
psmd11b	1.24216	irf2a	directed	ENSDARG00000007387 (directed) ENSDARG00000005134	false	directed	ENSDARG00000007387 (directed) ENSDARG00000005134	0.0314049	family
zgc:86764	1.52146	irf2a	directed	ENSDARG00000007387 (directed) ENSDARG00000005098	false	directed	ENSDARG00000007387 (directed) ENSDARG00000005098	0.0587999	family
brf1b	1.22222	irf2a	directed	ENSDARG00000007387 (directed) ENSDARG00000005002	false	directed	ENSDARG00000007387 (directed) ENSDARG00000005002	0.0664975	family
foxp1a	1.18803	irf2a	directed	ENSDARG00000007387 (directed) ENSDARG00000004843	false	directed	ENSDARG00000007387 (directed) ENSDARG00000004843	0.0686488	family
ccdc9	1.68452	irf2a	directed	ENSDARG00000007387 (directed) ENSDARG00000004636	false	directed	ENSDARG00000007387 (directed) ENSDARG00000004636	0.00951946	family
hdr	1	irf2a	directed	ENSDARG00000007387 (directed) ENSDARG00000004392	false	directed	ENSDARG00000007387 (directed) ENSDARG00000004392	0.0650049	family
fmnl3	1	irf2a	directed	ENSDARG00000007387 (directed) ENSDARG00000004372	false	directed	ENSDARG00000007387 (directed) ENSDARG00000004372	0.0850611	family
cnot1	1	irf2a	directed	ENSDARG00000007387 (directed) ENSDARG00000004174	false	directed	ENSDARG00000007387 (directed) ENSDARG00000004174	0.0781414	family
acsbg2	1.11111	irf2a	directed	ENSDARG00000007387 (directed) ENSDARG00000004094	false	directed	ENSDARG00000007387 (directed) ENSDARG00000004094	0.0285963	family
rrs1	1.50952	irf2a	directed	ENSDARG00000007387 (directed) ENSDARG00000003941	false	directed	ENSDARG00000007387 (directed) ENSDARG00000003941	0.0228575	family
pard6b	1.19167	irf2a	directed	ENSDARG00000007387 (directed) ENSDARG00000003865	false	directed	ENSDARG00000007387 (directed) ENSDARG00000003865	0.0227633	family
ppp1caa	1.16667	irf2a	directed	ENSDARG00000007387 (directed) ENSDARG00000003486	false	directed	ENSDARG00000007387 (directed) ENSDARG00000003486	0.0417183	family
nfkbil1	1.36111	irf2a	directed	ENSDARG00000007387 (directed) ENSDARG00000003157	false	directed	ENSDARG00000007387 (directed) ENSDARG00000003157	0.0175996	family
cep135	1.18803	irf2a	directed	ENSDARG00000007387 (directed) ENSDARG00000002991	false	directed	ENSDARG00000007387 (directed) ENSDARG00000002991	0.0211087	family
gbx2	1.34785	irf2a	directed	ENSDARG00000007387 (directed) ENSDARG00000002933	false	directed	ENSDARG00000007387 (directed) ENSDARG00000002933	0.0425446	family
cep57l1	1.14286	irf2a	directed	ENSDARG00000007387 (directed) ENSDARG00000002826	false	directed	ENSDARG00000007387 (directed) ENSDARG00000002826	0.0595	family
rnf145a	1	irf2a	directed	ENSDARG00000007387 (directed) ENSDARG00000002609	false	directed	ENSDARG00000007387 (directed) ENSDARG00000002609	0.0891742	family
arhgef37	1.26234	irf2a	directed	ENSDARG00000007387 (directed) ENSDARG00000002463	false	directed	ENSDARG00000007387 (directed) ENSDARG00000002463	0.0337788	family
mief2	1.16026	irf2a	directed	ENSDARG00000007387 (directed) ENSDARG00000002377	false	directed	ENSDARG00000007387 (directed) ENSDARG00000002377	0.0119152	family
rhd	1.05	irf2a	directed	ENSDARG00000007387 (directed) ENSDARG00000002194	false	directed	ENSDARG00000007387 (directed) ENSDARG00000002194	0.0679101	family
txlng	1.34091	irf2a	directed	ENSDARG00000007387 (directed) ENSDARG00000001969	false	directed	ENSDARG00000007387 (directed) ENSDARG00000001969	0.0145968	family
slc29a2	1.11111	irf2a	directed	ENSDARG00000007387 (directed) ENSDARG00000001767	false	directed	ENSDARG00000007387 (directed) ENSDARG00000001767	0.0570941	family
tomm34	1.11111	irf2a	directed	ENSDARG00000007387 (directed) ENSDARG00000001557	false	directed	ENSDARG00000007387 (directed) ENSDARG00000001557	0.0247546	family
sp3a	1	irf2a	directed	ENSDARG00000007387 (directed) ENSDARG00000001549	false	directed	ENSDARG00000007387 (directed) ENSDARG00000001549	0.0922462	family
g2e3	1.27778	irf2a	directed	ENSDARG00000007387 (directed) ENSDARG00000001313	false	directed	ENSDARG00000007387 (directed) ENSDARG00000001313	0.0746889	family
puf60b	1	irf2a	directed	ENSDARG00000007387 (directed) ENSDARG00000001241	false	directed	ENSDARG00000007387 (directed) ENSDARG00000001241	0.0515917	family
map4k2	1.08333	irf2a	directed	ENSDARG00000007387 (directed) ENSDARG00000001234	false	directed	ENSDARG00000007387 (directed) ENSDARG00000001234	0.0494046	family
dicer1	1.52543	irf2a	directed	ENSDARG00000007387 (directed) ENSDARG00000001129	false	directed	ENSDARG00000007387 (directed) ENSDARG00000001129	0.0272376	family
ENSDARG00000105800	3.98182	mynn	directed	ENSDARG00000007271 (directed) ENSDARG00000105800	false	directed	ENSDARG00000007271 (directed) ENSDARG00000105800	0.0414925	exact
ENSDARG00000105484	1.5	mynn	directed	ENSDARG00000007271 (directed) ENSDARG00000105484	true	directed	ENSDARG00000007271 (directed) ENSDARG00000105484	0.15876	exact
ENSDARG00000105418	2.96667	mynn	directed	ENSDARG00000007271 (directed) ENSDARG00000105418	false	directed	ENSDARG00000007271 (directed) ENSDARG00000105418	0.106733	exact
zgc:112234	1.4881	mynn	directed	ENSDARG00000007271 (directed) ENSDARG00000105393	false	directed	ENSDARG00000007271 (directed) ENSDARG00000105393	0.0922147	exact
ENSDARG00000105359	1.58333	mynn	directed	ENSDARG00000007271 (directed) ENSDARG00000105359	false	directed	ENSDARG00000007271 (directed) ENSDARG00000105359	0.123082	exact
zgc:173552	1.9881	mynn	directed	ENSDARG00000007271 (directed) ENSDARG00000105345	false	directed	ENSDARG00000007271 (directed) ENSDARG00000105345	0.10821	exact
kdrl	1.33333	mynn	directed	ENSDARG00000007271 (directed) ENSDARG00000105215	false	directed	ENSDARG00000007271 (directed) ENSDARG00000105215	0.0518513	exact
shkbp1	1	mynn	directed	ENSDARG00000007271 (directed) ENSDARG00000105050	false	directed	ENSDARG00000007271 (directed) ENSDARG00000105050	0.0464745	exact
zgc:171422	8.875	mynn	directed	ENSDARG00000007271 (directed) ENSDARG00000104715	false	directed	ENSDARG00000007271 (directed) ENSDARG00000104715	0.0580704	exact
ENSDARG00000104657	1.66667	mynn	directed	ENSDARG00000007271 (directed) ENSDARG00000104657	false	directed	ENSDARG00000007271 (directed) ENSDARG00000104657	0.0267593	exact
LOC100329290	1.36374	mynn	directed	ENSDARG00000007271 (directed) ENSDARG00000104554	false	directed	ENSDARG00000007271 (directed) ENSDARG00000104554	0.128208	exact
LOC100329560	1.15882	mynn	directed	ENSDARG00000007271 (directed) ENSDARG00000104501	false	directed	ENSDARG00000007271 (directed) ENSDARG00000104501	0.120836	exact
ENSDARG00000104490	1.39583	mynn	directed	ENSDARG00000007271 (directed) ENSDARG00000104490	false	directed	ENSDARG00000007271 (directed) ENSDARG00000104490	0.0606331	exact
esm1	1.33333	mynn	directed	ENSDARG00000007271 (directed) ENSDARG00000104370	false	directed	ENSDARG00000007271 (directed) ENSDARG00000104370	0.0435453	exact
csnk1g1	1.33333	mynn	directed	ENSDARG00000007271 (directed) ENSDARG00000104342	false	directed	ENSDARG00000007271 (directed) ENSDARG00000104342	0.106051	exact
si:dkey-43p13.5	1.47619	mynn	directed	ENSDARG00000007271 (directed) ENSDARG00000104199	false	directed	ENSDARG00000007271 (directed) ENSDARG00000104199	0.0658305	exact
si:ch211-212k18.4	1.53869	mynn	directed	ENSDARG00000007271 (directed) ENSDARG00000104169	false	directed	ENSDARG00000007271 (directed) ENSDARG00000104169	0.0632926	exact
fzd4	1	mynn	directed	ENSDARG00000007271 (directed) ENSDARG00000104117	false	directed	ENSDARG00000007271 (directed) ENSDARG00000104117	0.0643561	exact
ttf2	2.25	mynn	directed	ENSDARG00000007271 (directed) ENSDARG00000104105	false	directed	ENSDARG00000007271 (directed) ENSDARG00000104105	0.0624109	exact
terf2ip	2.11111	mynn	directed	ENSDARG00000007271 (directed) ENSDARG00000103977	false	directed	ENSDARG00000007271 (directed) ENSDARG00000103977	0.0366871	exact
med12	1.41026	mynn	directed	ENSDARG00000007271 (directed) ENSDARG00000103953	false	directed	ENSDARG00000007271 (directed) ENSDARG00000103953	0.053905	exact
ap4e1	2	mynn	directed	ENSDARG00000007271 (directed) ENSDARG00000103684	false	directed	ENSDARG00000007271 (directed) ENSDARG00000103684	0.062499	exact
wtip	1.33333	mynn	directed	ENSDARG00000007271 (directed) ENSDARG00000103607	false	directed	ENSDARG00000007271 (directed) ENSDARG00000103607	0.0940142	exact
gtf2b	2.07143	mynn	directed	ENSDARG00000007271 (directed) ENSDARG00000103578	false	directed	ENSDARG00000007271 (directed) ENSDARG00000103578	0.0656199	exact
fbln1	1.47619	mynn	directed	ENSDARG00000007271 (directed) ENSDARG00000103311	false	directed	ENSDARG00000007271 (directed) ENSDARG00000103311	0.084374	exact
si:ch211-221j21.3	1.5	mynn	directed	ENSDARG00000007271 (directed) ENSDARG00000103294	false	directed	ENSDARG00000007271 (directed) ENSDARG00000103294	0.0554024	exact
sh3pxd2b	1.5	mynn	directed	ENSDARG00000007271 (directed) ENSDARG00000103251	false	directed	ENSDARG00000007271 (directed) ENSDARG00000103251	0.0133281	exact
gpr107	1.30556	mynn	directed	ENSDARG00000007271 (directed) ENSDARG00000103200	false	directed	ENSDARG00000007271 (directed) ENSDARG00000103200	0.0355067	exact
LOC101882667	2.10758	mynn	directed	ENSDARG00000007271 (directed) ENSDARG00000103157	false	directed	ENSDARG00000007271 (directed) ENSDARG00000103157	0.0311832	exact
zgc:110434	1.55882	mynn	directed	ENSDARG00000007271 (directed) ENSDARG00000103015	false	directed	ENSDARG00000007271 (directed) ENSDARG00000103015	0.0723425	exact
rbm24a	2.07692	mynn	directed	ENSDARG00000007271 (directed) ENSDARG00000102995	false	directed	ENSDARG00000007271 (directed) ENSDARG00000102995	0.0359713	exact
2015-09-01	1.1	mynn	directed	ENSDARG00000007271 (directed) ENSDARG00000102889	false	directed	ENSDARG00000007271 (directed) ENSDARG00000102889	0.0710565	exact
fam193b	1.47619	mynn	directed	ENSDARG00000007271 (directed) ENSDARG00000102831	false	directed	ENSDARG00000007271 (directed) ENSDARG00000102831	0.133736	exact
zgc:112234	1.3125	mynn	directed	ENSDARG00000007271 (directed) ENSDARG00000102806	false	directed	ENSDARG00000007271 (directed) ENSDARG00000102806	0.0797394	exact
aaas	2.09091	mynn	directed	ENSDARG00000007271 (directed) ENSDARG00000102274	false	directed	ENSDARG00000007271 (directed) ENSDARG00000102274	0.0423749	exact
si:ch211-71n6.4	1.5	mynn	directed	ENSDARG00000007271 (directed) ENSDARG00000102234	false	directed	ENSDARG00000007271 (directed) ENSDARG00000102234	0.0315393	exact
ppox	1.33333	mynn	directed	ENSDARG00000007271 (directed) ENSDARG00000102167	false	directed	ENSDARG00000007271 (directed) ENSDARG00000102167	0.0730057	exact
ENSDARG00000102117	1.63889	mynn	directed	ENSDARG00000007271 (directed) ENSDARG00000102117	false	directed	ENSDARG00000007271 (directed) ENSDARG00000102117	0.0399923	exact
LOC103911748	2.14835	mynn	directed	ENSDARG00000007271 (directed) ENSDARG00000101876	false	directed	ENSDARG00000007271 (directed) ENSDARG00000101876	0.0731964	exact
ENSDARG00000101720	4.0873	mynn	directed	ENSDARG00000007271 (directed) ENSDARG00000101720	true	directed	ENSDARG00000007271 (directed) ENSDARG00000101720	0.152149	exact
e2f4	233.382	mynn	directed	ENSDARG00000007271 (directed) ENSDARG00000101578	false	directed	ENSDARG00000007271 (directed) ENSDARG00000101578	0.111001	exact
wbp11	1.74359	mynn	directed	ENSDARG00000007271 (directed) ENSDARG00000101411	false	directed	ENSDARG00000007271 (directed) ENSDARG00000101411	0.0289857	exact
ENSDARG00000101278	3.13333	mynn	directed	ENSDARG00000007271 (directed) ENSDARG00000101278	false	directed	ENSDARG00000007271 (directed) ENSDARG00000101278	0.0292363	exact
ENSDARG00000101180	1.33333	mynn	directed	ENSDARG00000007271 (directed) ENSDARG00000101180	false	directed	ENSDARG00000007271 (directed) ENSDARG00000101180	0.0571628	exact
acrc	1	mynn	directed	ENSDARG00000007271 (directed) ENSDARG00000101060	false	directed	ENSDARG00000007271 (directed) ENSDARG00000101060	0.0866302	exact
LOC100333697	1.47619	mynn	directed	ENSDARG00000007271 (directed) ENSDARG00000100999	false	directed	ENSDARG00000007271 (directed) ENSDARG00000100999	0.0550964	exact
cdc20	2	mynn	directed	ENSDARG00000007271 (directed) ENSDARG00000100741	false	directed	ENSDARG00000007271 (directed) ENSDARG00000100741	0.101596	exact
ENSDARG00000100641	1.33333	mynn	directed	ENSDARG00000007271 (directed) ENSDARG00000100641	false	directed	ENSDARG00000007271 (directed) ENSDARG00000100641	0.0224092	exact
ubn2b	2.36111	mynn	directed	ENSDARG00000007271 (directed) ENSDARG00000100508	false	directed	ENSDARG00000007271 (directed) ENSDARG00000100508	0.116703	exact
pnkp	1.72917	mynn	directed	ENSDARG00000007271 (directed) ENSDARG00000100455	false	directed	ENSDARG00000007271 (directed) ENSDARG00000100455	0.0464217	exact
scaf8	1.63889	mynn	directed	ENSDARG00000007271 (directed) ENSDARG00000100056	false	directed	ENSDARG00000007271 (directed) ENSDARG00000100056	0.0921171	exact
dhx38	1.33333	mynn	directed	ENSDARG00000007271 (directed) ENSDARG00000100013	false	directed	ENSDARG00000007271 (directed) ENSDARG00000100013	0.0760828	exact
cyr61l2	1.38333	mynn	directed	ENSDARG00000007271 (directed) ENSDARG00000099985	false	directed	ENSDARG00000007271 (directed) ENSDARG00000099985	0.0428279	exact
arl4aa	1.73333	mynn	directed	ENSDARG00000007271 (directed) ENSDARG00000099918	false	directed	ENSDARG00000007271 (directed) ENSDARG00000099918	0.0787902	exact
foxred1	1.71667	mynn	directed	ENSDARG00000007271 (directed) ENSDARG00000099705	false	directed	ENSDARG00000007271 (directed) ENSDARG00000099705	0.0585358	exact
papd4	1.33333	mynn	directed	ENSDARG00000007271 (directed) ENSDARG00000099679	false	directed	ENSDARG00000007271 (directed) ENSDARG00000099679	0.0338723	exact
si:dkey-93h22.7	1.41667	mynn	directed	ENSDARG00000007271 (directed) ENSDARG00000099600	false	directed	ENSDARG00000007271 (directed) ENSDARG00000099600	0.109619	exact
cnn3a	1	mynn	directed	ENSDARG00000007271 (directed) ENSDARG00000099510	false	directed	ENSDARG00000007271 (directed) ENSDARG00000099510	0.0666712	exact
hs2st1a	1.33333	mynn	directed	ENSDARG00000007271 (directed) ENSDARG00000099478	false	directed	ENSDARG00000007271 (directed) ENSDARG00000099478	0.0701797	exact
med24	1.44444	mynn	directed	ENSDARG00000007271 (directed) ENSDARG00000099431	false	directed	ENSDARG00000007271 (directed) ENSDARG00000099431	0.11044	exact
si:	1.33333	mynn	directed	ENSDARG00000007271 (directed) ENSDARG00000099385	false	directed	ENSDARG00000007271 (directed) ENSDARG00000099385	0.0927464	exact
utp20	1.91026	mynn	directed	ENSDARG00000007271 (directed) ENSDARG00000099280	false	directed	ENSDARG00000007271 (directed) ENSDARG00000099280	0.0636198	exact
atxn3	1.33333	mynn	directed	ENSDARG00000007271 (directed) ENSDARG00000099274	false	directed	ENSDARG00000007271 (directed) ENSDARG00000099274	0.0537041	exact
hs3st3b1a	1.5	mynn	directed	ENSDARG00000007271 (directed) ENSDARG00000099149	false	directed	ENSDARG00000007271 (directed) ENSDARG00000099149	0.0726269	exact
fbxw5	1.53869	mynn	directed	ENSDARG00000007271 (directed) ENSDARG00000099139	false	directed	ENSDARG00000007271 (directed) ENSDARG00000099139	0.0516063	exact
si:dkey-23a13.14	2.01716	mynn	directed	ENSDARG00000007271 (directed) ENSDARG00000099123	false	directed	ENSDARG00000007271 (directed) ENSDARG00000099123	0.128188	exact
setdb1b	1.84091	mynn	directed	ENSDARG00000007271 (directed) ENSDARG00000099021	true	directed	ENSDARG00000007271 (directed) ENSDARG00000099021	0.163895	exact
ENSDARG00000098970	1.75	mynn	directed	ENSDARG00000007271 (directed) ENSDARG00000098970	false	directed	ENSDARG00000007271 (directed) ENSDARG00000098970	0.136508	exact
wnk4a	1.37917	mynn	directed	ENSDARG00000007271 (directed) ENSDARG00000098550	false	directed	ENSDARG00000007271 (directed) ENSDARG00000098550	0.0745054	exact
ccne2	1.44444	mynn	directed	ENSDARG00000007271 (directed) ENSDARG00000098529	false	directed	ENSDARG00000007271 (directed) ENSDARG00000098529	0.143153	exact
ENSDARG00000098503	1.25263	mynn	directed	ENSDARG00000007271 (directed) ENSDARG00000098503	false	directed	ENSDARG00000007271 (directed) ENSDARG00000098503	0.0535533	exact
ENSDARG00000098124	2.75	mynn	directed	ENSDARG00000007271 (directed) ENSDARG00000098124	false	directed	ENSDARG00000007271 (directed) ENSDARG00000098124	0.0591015	exact
ENSDARG00000098032	1.7381	mynn	directed	ENSDARG00000007271 (directed) ENSDARG00000098032	false	directed	ENSDARG00000007271 (directed) ENSDARG00000098032	0.0707014	exact
ENSDARG00000096919	5.69512	mynn	directed	ENSDARG00000007271 (directed) ENSDARG00000096919	false	directed	ENSDARG00000007271 (directed) ENSDARG00000096919	0.0461803	exact
ENSDARG00000095962	1.5	mynn	directed	ENSDARG00000007271 (directed) ENSDARG00000095962	false	directed	ENSDARG00000007271 (directed) ENSDARG00000095962	0.0608039	exact
spp2	1.70833	mynn	directed	ENSDARG00000007271 (directed) ENSDARG00000095590	false	directed	ENSDARG00000007271 (directed) ENSDARG00000095590	0.0399716	exact
ENSDARG00000095340	1.58333	mynn	directed	ENSDARG00000007271 (directed) ENSDARG00000095340	false	directed	ENSDARG00000007271 (directed) ENSDARG00000095340	0.129001	exact
ENSDARG00000095304	1.38596	mynn	directed	ENSDARG00000007271 (directed) ENSDARG00000095304	false	directed	ENSDARG00000007271 (directed) ENSDARG00000095304	0.0630818	exact
hist2h3c	2.48333	mynn	directed	ENSDARG00000007271 (directed) ENSDARG00000094154	false	directed	ENSDARG00000007271 (directed) ENSDARG00000094154	0.111	exact
si:ch1073-296i8.2	2.08333	mynn	directed	ENSDARG00000007271 (directed) ENSDARG00000093773	false	directed	ENSDARG00000007271 (directed) ENSDARG00000093773	0.0564568	exact
swsap1	1	mynn	directed	ENSDARG00000007271 (directed) ENSDARG00000093423	false	directed	ENSDARG00000007271 (directed) ENSDARG00000093423	0.0383799	exact
ENSDARG00000093422	1.78571	mynn	directed	ENSDARG00000007271 (directed) ENSDARG00000093422	false	directed	ENSDARG00000007271 (directed) ENSDARG00000093422	0.0547692	exact
zgc:111986	2.025	mynn	directed	ENSDARG00000007271 (directed) ENSDARG00000093406	false	directed	ENSDARG00000007271 (directed) ENSDARG00000093406	0.0124691	exact
si:dkey-261m9.6	1.3	mynn	directed	ENSDARG00000007271 (directed) ENSDARG00000093195	false	directed	ENSDARG00000007271 (directed) ENSDARG00000093195	0.115985	exact
LOC101883115	1	mynn	directed	ENSDARG00000007271 (directed) ENSDARG00000092949	false	directed	ENSDARG00000007271 (directed) ENSDARG00000092949	0.0424749	exact
si:ch211-156j16.1	1.38333	mynn	directed	ENSDARG00000007271 (directed) ENSDARG00000092035	false	directed	ENSDARG00000007271 (directed) ENSDARG00000092035	0.0278727	exact
zbtb40	1	mynn	directed	ENSDARG00000007271 (directed) ENSDARG00000091762	false	directed	ENSDARG00000007271 (directed) ENSDARG00000091762	0.0356746	exact
zgc:114046	1	mynn	directed	ENSDARG00000007271 (directed) ENSDARG00000091728	false	directed	ENSDARG00000007271 (directed) ENSDARG00000091728	0.0764688	exact
nfrkb	1.08333	mynn	directed	ENSDARG00000007271 (directed) ENSDARG00000091512	false	directed	ENSDARG00000007271 (directed) ENSDARG00000091512	0.090677	exact
prpf6	1.40476	mynn	directed	ENSDARG00000007271 (directed) ENSDARG00000091367	false	directed	ENSDARG00000007271 (directed) ENSDARG00000091367	0.0733936	exact
ucp3	1.47619	mynn	directed	ENSDARG00000007271 (directed) ENSDARG00000091209	false	directed	ENSDARG00000007271 (directed) ENSDARG00000091209	0.0461185	exact
mki67	1.5	mynn	directed	ENSDARG00000007271 (directed) ENSDARG00000091150	false	directed	ENSDARG00000007271 (directed) ENSDARG00000091150	0.148878	exact
zcchc10	13.6583	mynn	directed	ENSDARG00000007271 (directed) ENSDARG00000091092	false	directed	ENSDARG00000007271 (directed) ENSDARG00000091092	0.0775056	exact
rnf219	1	mynn	directed	ENSDARG00000007271 (directed) ENSDARG00000090904	false	directed	ENSDARG00000007271 (directed) ENSDARG00000090904	0.0942583	exact
kansl1a	1.5	mynn	directed	ENSDARG00000007271 (directed) ENSDARG00000090895	false	directed	ENSDARG00000007271 (directed) ENSDARG00000090895	0.0775728	exact
cstf2	1.97619	mynn	directed	ENSDARG00000007271 (directed) ENSDARG00000090788	false	directed	ENSDARG00000007271 (directed) ENSDARG00000090788	0.0704387	exact
MGC173646	4.06337	mynn	directed	ENSDARG00000007271 (directed) ENSDARG00000090689	false	directed	ENSDARG00000007271 (directed) ENSDARG00000090689	0.0996056	exact
gapvd1	1.1	mynn	directed	ENSDARG00000007271 (directed) ENSDARG00000090183	false	directed	ENSDARG00000007271 (directed) ENSDARG00000090183	0.0592177	exact
znf318	2.75397	mynn	directed	ENSDARG00000007271 (directed) ENSDARG00000090054	false	directed	ENSDARG00000007271 (directed) ENSDARG00000090054	0.117736	exact
si:cabz01054394.7	1.57692	mynn	directed	ENSDARG00000007271 (directed) ENSDARG00000089715	false	directed	ENSDARG00000007271 (directed) ENSDARG00000089715	0.0357206	exact
trabd2a	1	mynn	directed	ENSDARG00000007271 (directed) ENSDARG00000089701	false	directed	ENSDARG00000007271 (directed) ENSDARG00000089701	0.0906234	exact
LOC100537377	1.47619	mynn	directed	ENSDARG00000007271 (directed) ENSDARG00000089604	false	directed	ENSDARG00000007271 (directed) ENSDARG00000089604	0.0264077	exact
bod1l1	1	mynn	directed	ENSDARG00000007271 (directed) ENSDARG00000089505	false	directed	ENSDARG00000007271 (directed) ENSDARG00000089505	0.085737	exact
si:dkeyp-121d4.3	1.90476	mynn	directed	ENSDARG00000007271 (directed) ENSDARG00000089355	false	directed	ENSDARG00000007271 (directed) ENSDARG00000089355	0.129549	exact
zgc:113119	1.47619	mynn	directed	ENSDARG00000007271 (directed) ENSDARG00000089142	false	directed	ENSDARG00000007271 (directed) ENSDARG00000089142	0.052957	exact
ushbp1	2.48718	mynn	directed	ENSDARG00000007271 (directed) ENSDARG00000089071	false	directed	ENSDARG00000007271 (directed) ENSDARG00000089071	0.0397775	exact
notum2	1.47619	mynn	directed	ENSDARG00000007271 (directed) ENSDARG00000088411	false	directed	ENSDARG00000007271 (directed) ENSDARG00000088411	0.0244755	exact
ENSDARG00000088378	5.26405	mynn	directed	ENSDARG00000007271 (directed) ENSDARG00000088378	false	directed	ENSDARG00000007271 (directed) ENSDARG00000088378	0.0644702	exact
kdm6ba	1.33333	mynn	directed	ENSDARG00000007271 (directed) ENSDARG00000088087	false	directed	ENSDARG00000007271 (directed) ENSDARG00000088087	0.0541112	exact
ENSDARG00000087453	2.11111	mynn	directed	ENSDARG00000007271 (directed) ENSDARG00000087453	false	directed	ENSDARG00000007271 (directed) ENSDARG00000087453	0.062916	exact
ENSDARG00000086708	1.33333	mynn	directed	ENSDARG00000007271 (directed) ENSDARG00000086708	false	directed	ENSDARG00000007271 (directed) ENSDARG00000086708	0.0871564	exact
si:ch211-113a14.11	2	mynn	directed	ENSDARG00000007271 (directed) ENSDARG00000086591	false	directed	ENSDARG00000007271 (directed) ENSDARG00000086591	0.136279	exact
si:ch211-165g14.1	1.33333	mynn	directed	ENSDARG00000007271 (directed) ENSDARG00000086459	false	directed	ENSDARG00000007271 (directed) ENSDARG00000086459	0.0750075	exact
gpr156	1	mynn	directed	ENSDARG00000007271 (directed) ENSDARG00000086215	false	directed	ENSDARG00000007271 (directed) ENSDARG00000086215	0.0351666	exact
ENSDARG00000086052	1.5	mynn	directed	ENSDARG00000007271 (directed) ENSDARG00000086052	false	directed	ENSDARG00000007271 (directed) ENSDARG00000086052	0.0586102	exact
ENSDARG00000085826	1.33333	mynn	directed	ENSDARG00000007271 (directed) ENSDARG00000085826	false	directed	ENSDARG00000007271 (directed) ENSDARG00000085826	0.0281976	exact
mir301b	1.05	mynn	directed	ENSDARG00000007271 (directed) ENSDARG00000082169	false	directed	ENSDARG00000007271 (directed) ENSDARG00000082169	0.0737687	exact
gfi1b	75.8003	mynn	directed	ENSDARG00000007271 (directed) ENSDARG00000079947	false	directed	ENSDARG00000007271 (directed) ENSDARG00000079947	0.100811	exact
si:ch211-132p1.2	1.36667	mynn	directed	ENSDARG00000007271 (directed) ENSDARG00000079399	false	directed	ENSDARG00000007271 (directed) ENSDARG00000079399	0.0597104	exact
flrt2	1.53869	mynn	directed	ENSDARG00000007271 (directed) ENSDARG00000079355	false	directed	ENSDARG00000007271 (directed) ENSDARG00000079355	0.111474	exact
cabin1	1.33333	mynn	directed	ENSDARG00000007271 (directed) ENSDARG00000079326	false	directed	ENSDARG00000007271 (directed) ENSDARG00000079326	0.111616	exact
kmt2ca	1	mynn	directed	ENSDARG00000007271 (directed) ENSDARG00000079312	false	directed	ENSDARG00000007271 (directed) ENSDARG00000079312	0.0596016	exact
rlim	1	mynn	directed	ENSDARG00000007271 (directed) ENSDARG00000079306	false	directed	ENSDARG00000007271 (directed) ENSDARG00000079306	0.0498221	exact
ENSDARG00000079220	1.33333	mynn	directed	ENSDARG00000007271 (directed) ENSDARG00000079220	false	directed	ENSDARG00000007271 (directed) ENSDARG00000079220	0.0683131	exact
brca2	1.5	mynn	directed	ENSDARG00000007271 (directed) ENSDARG00000079015	false	directed	ENSDARG00000007271 (directed) ENSDARG00000079015	0.0388677	exact
wnk1a	1	mynn	directed	ENSDARG00000007271 (directed) ENSDARG00000078992	false	directed	ENSDARG00000007271 (directed) ENSDARG00000078992	0.119203	exact
brd4	1.125	mynn	directed	ENSDARG00000007271 (directed) ENSDARG00000078904	false	directed	ENSDARG00000007271 (directed) ENSDARG00000078904	0.0790125	exact
zgc:195081	2.27692	mynn	directed	ENSDARG00000007271 (directed) ENSDARG00000078481	false	directed	ENSDARG00000007271 (directed) ENSDARG00000078481	0.0403625	exact
nop9	6.64841	mynn	directed	ENSDARG00000007271 (directed) ENSDARG00000078442	false	directed	ENSDARG00000007271 (directed) ENSDARG00000078442	0.0579817	exact
larp4aa	1.33333	mynn	directed	ENSDARG00000007271 (directed) ENSDARG00000078401	false	directed	ENSDARG00000007271 (directed) ENSDARG00000078401	0.0347581	exact
trip11	1.58333	mynn	directed	ENSDARG00000007271 (directed) ENSDARG00000078381	false	directed	ENSDARG00000007271 (directed) ENSDARG00000078381	0.0491106	exact
cecr2	1.05263	mynn	directed	ENSDARG00000007271 (directed) ENSDARG00000078310	false	directed	ENSDARG00000007271 (directed) ENSDARG00000078310	0.128702	exact
hgsnat	1.5	mynn	directed	ENSDARG00000007271 (directed) ENSDARG00000077804	false	directed	ENSDARG00000007271 (directed) ENSDARG00000077804	0.0562743	exact
alyref	1.54762	mynn	directed	ENSDARG00000007271 (directed) ENSDARG00000077732	false	directed	ENSDARG00000007271 (directed) ENSDARG00000077732	0.0912503	exact
aak1b	1.5	mynn	directed	ENSDARG00000007271 (directed) ENSDARG00000077686	false	directed	ENSDARG00000007271 (directed) ENSDARG00000077686	0.0532229	exact
pdgfd	1.5	mynn	directed	ENSDARG00000007271 (directed) ENSDARG00000077677	false	directed	ENSDARG00000007271 (directed) ENSDARG00000077677	0.0313591	exact
ahctf1	1.20536	mynn	directed	ENSDARG00000007271 (directed) ENSDARG00000077530	false	directed	ENSDARG00000007271 (directed) ENSDARG00000077530	0.111516	exact
recql4	1.40476	mynn	directed	ENSDARG00000007271 (directed) ENSDARG00000077516	false	directed	ENSDARG00000007271 (directed) ENSDARG00000077516	0.099918	exact
rassf10a	1	mynn	directed	ENSDARG00000007271 (directed) ENSDARG00000077424	false	directed	ENSDARG00000007271 (directed) ENSDARG00000077424	0.0212851	exact
bptf	1.33333	mynn	directed	ENSDARG00000007271 (directed) ENSDARG00000077361	false	directed	ENSDARG00000007271 (directed) ENSDARG00000077361	0.141049	exact
tmem201	1	mynn	directed	ENSDARG00000007271 (directed) ENSDARG00000077307	false	directed	ENSDARG00000007271 (directed) ENSDARG00000077307	0.0701035	exact
pbrm1l	2	mynn	directed	ENSDARG00000007271 (directed) ENSDARG00000077038	false	directed	ENSDARG00000007271 (directed) ENSDARG00000077038	0.134942	exact
arap3	1.38095	mynn	directed	ENSDARG00000007271 (directed) ENSDARG00000076801	false	directed	ENSDARG00000007271 (directed) ENSDARG00000076801	0.04546	exact
si:dkey-193c22.2	1.47619	mynn	directed	ENSDARG00000007271 (directed) ENSDARG00000076735	false	directed	ENSDARG00000007271 (directed) ENSDARG00000076735	0.039301	exact
prkra	1.1	mynn	directed	ENSDARG00000007271 (directed) ENSDARG00000076718	false	directed	ENSDARG00000007271 (directed) ENSDARG00000076718	0.0727682	exact
abhd8b	1.5	mynn	directed	ENSDARG00000007271 (directed) ENSDARG00000076620	false	directed	ENSDARG00000007271 (directed) ENSDARG00000076620	0.039745	exact
pcdh12	1.89583	mynn	directed	ENSDARG00000007271 (directed) ENSDARG00000076594	false	directed	ENSDARG00000007271 (directed) ENSDARG00000076594	0.0703512	exact
lmtk2	1	mynn	directed	ENSDARG00000007271 (directed) ENSDARG00000076324	false	directed	ENSDARG00000007271 (directed) ENSDARG00000076324	0.054107	exact
dlk2	1.30556	mynn	directed	ENSDARG00000007271 (directed) ENSDARG00000076247	false	directed	ENSDARG00000007271 (directed) ENSDARG00000076247	0.0238637	exact
si:ch73-36p18.3	1	mynn	directed	ENSDARG00000007271 (directed) ENSDARG00000076129	false	directed	ENSDARG00000007271 (directed) ENSDARG00000076129	0.116219	exact
pappa2	1.33333	mynn	directed	ENSDARG00000007271 (directed) ENSDARG00000076020	false	directed	ENSDARG00000007271 (directed) ENSDARG00000076020	0.0516139	exact
si:ch1073-179p4.3	2.37424	mynn	directed	ENSDARG00000007271 (directed) ENSDARG00000075923	false	directed	ENSDARG00000007271 (directed) ENSDARG00000075923	0.0312165	exact
si:ch211-79l20.4	3.21905	mynn	directed	ENSDARG00000007271 (directed) ENSDARG00000075824	false	directed	ENSDARG00000007271 (directed) ENSDARG00000075824	0.126389	exact
si:ch211-267e7.3	1.44444	mynn	directed	ENSDARG00000007271 (directed) ENSDARG00000075487	false	directed	ENSDARG00000007271 (directed) ENSDARG00000075487	0.0854025	exact
dguok	1.33333	mynn	directed	ENSDARG00000007271 (directed) ENSDARG00000075395	false	directed	ENSDARG00000007271 (directed) ENSDARG00000075395	0.0328223	exact
si:dkey-261m9.11	2	mynn	directed	ENSDARG00000007271 (directed) ENSDARG00000075379	false	directed	ENSDARG00000007271 (directed) ENSDARG00000075379	0.0566094	exact
chd7	1	mynn	directed	ENSDARG00000007271 (directed) ENSDARG00000075211	false	directed	ENSDARG00000007271 (directed) ENSDARG00000075211	0.132068	exact
taok2a	1.33333	mynn	directed	ENSDARG00000007271 (directed) ENSDARG00000074899	false	directed	ENSDARG00000007271 (directed) ENSDARG00000074899	0.0489293	exact
cep170b	1.33333	mynn	directed	ENSDARG00000007271 (directed) ENSDARG00000074636	false	directed	ENSDARG00000007271 (directed) ENSDARG00000074636	0.0541581	exact
add2	1.7	mynn	directed	ENSDARG00000007271 (directed) ENSDARG00000074581	false	directed	ENSDARG00000007271 (directed) ENSDARG00000074581	0.111031	exact
zfx	1.5	mynn	directed	ENSDARG00000007271 (directed) ENSDARG00000074453	false	directed	ENSDARG00000007271 (directed) ENSDARG00000074453	0.0896413	exact
ibtk	1.22361	mynn	directed	ENSDARG00000007271 (directed) ENSDARG00000074424	false	directed	ENSDARG00000007271 (directed) ENSDARG00000074424	0.0777427	exact
birc6	1.33333	mynn	directed	ENSDARG00000007271 (directed) ENSDARG00000074166	false	directed	ENSDARG00000007271 (directed) ENSDARG00000074166	0.0537276	exact
tnrc6b	1.57692	mynn	directed	ENSDARG00000007271 (directed) ENSDARG00000074161	false	directed	ENSDARG00000007271 (directed) ENSDARG00000074161	0.0630413	exact
rnf26	1.33333	mynn	directed	ENSDARG00000007271 (directed) ENSDARG00000074074	false	directed	ENSDARG00000007271 (directed) ENSDARG00000074074	0.0453243	exact
arhgef7b	1.05263	mynn	directed	ENSDARG00000007271 (directed) ENSDARG00000073848	false	directed	ENSDARG00000007271 (directed) ENSDARG00000073848	0.0434993	exact
zgc:152948	1.63889	mynn	directed	ENSDARG00000007271 (directed) ENSDARG00000071487	false	directed	ENSDARG00000007271 (directed) ENSDARG00000071487	0.0437766	exact
fip1l1b	1.33333	mynn	directed	ENSDARG00000007271 (directed) ENSDARG00000070431	false	directed	ENSDARG00000007271 (directed) ENSDARG00000070431	0.0657859	exact
mettl14	1.57619	mynn	directed	ENSDARG00000007271 (directed) ENSDARG00000070278	false	directed	ENSDARG00000007271 (directed) ENSDARG00000070278	0.0482296	exact
nfyc	1.2	mynn	directed	ENSDARG00000007271 (directed) ENSDARG00000070151	false	directed	ENSDARG00000007271 (directed) ENSDARG00000070151	0.114129	exact
si:ch211-145b13.6	1.56667	mynn	directed	ENSDARG00000007271 (directed) ENSDARG00000069998	false	directed	ENSDARG00000007271 (directed) ENSDARG00000069998	0.0473708	exact
si:ch211-261n11.5	1.90476	mynn	directed	ENSDARG00000007271 (directed) ENSDARG00000069696	false	directed	ENSDARG00000007271 (directed) ENSDARG00000069696	0.12535	exact
vegfc	1	mynn	directed	ENSDARG00000007271 (directed) ENSDARG00000069640	false	directed	ENSDARG00000007271 (directed) ENSDARG00000069640	0.0156887	exact
emp1	1.33333	mynn	directed	ENSDARG00000007271 (directed) ENSDARG00000069632	false	directed	ENSDARG00000007271 (directed) ENSDARG00000069632	0.0540174	exact
cfap58	2.96988	mynn	directed	ENSDARG00000007271 (directed) ENSDARG00000069435	false	directed	ENSDARG00000007271 (directed) ENSDARG00000069435	0.0268508	exact
adgrl2a	1.5	mynn	directed	ENSDARG00000007271 (directed) ENSDARG00000069356	false	directed	ENSDARG00000007271 (directed) ENSDARG00000069356	0.14477	exact
tsen15	1.38596	mynn	directed	ENSDARG00000007271 (directed) ENSDARG00000069280	false	directed	ENSDARG00000007271 (directed) ENSDARG00000069280	0.0838075	exact
zgc:162898	1	mynn	directed	ENSDARG00000007271 (directed) ENSDARG00000069240	false	directed	ENSDARG00000007271 (directed) ENSDARG00000069240	0.0188013	exact
zgc:113983	1.125	mynn	directed	ENSDARG00000007271 (directed) ENSDARG00000068941	false	directed	ENSDARG00000007271 (directed) ENSDARG00000068941	0.110434	exact
gucd1	1.89583	mynn	directed	ENSDARG00000007271 (directed) ENSDARG00000068438	false	directed	ENSDARG00000007271 (directed) ENSDARG00000068438	0.0403688	exact
ENSDARG00000068400	1	mynn	directed	ENSDARG00000007271 (directed) ENSDARG00000068400	false	directed	ENSDARG00000007271 (directed) ENSDARG00000068400	0.0555559	exact
slc39a6	1.33333	mynn	directed	ENSDARG00000007271 (directed) ENSDARG00000068143	false	directed	ENSDARG00000007271 (directed) ENSDARG00000068143	0.0433457	exact
tgs1	1	mynn	directed	ENSDARG00000007271 (directed) ENSDARG00000067916	false	directed	ENSDARG00000007271 (directed) ENSDARG00000067916	0.0425724	exact
cdk12	1.33333	mynn	directed	ENSDARG00000007271 (directed) ENSDARG00000063726	false	directed	ENSDARG00000007271 (directed) ENSDARG00000063726	0.143052	exact
antxr1c	1	mynn	directed	ENSDARG00000007271 (directed) ENSDARG00000063612	false	directed	ENSDARG00000007271 (directed) ENSDARG00000063612	0.0737057	exact
isy1	1	mynn	directed	ENSDARG00000007271 (directed) ENSDARG00000063466	false	directed	ENSDARG00000007271 (directed) ENSDARG00000063466	0.0392672	exact
ENSDARG00000063300	1.33333	mynn	directed	ENSDARG00000007271 (directed) ENSDARG00000063300	false	directed	ENSDARG00000007271 (directed) ENSDARG00000063300	0.0389124	exact
ENSDARG00000063233	1.81502	mynn	directed	ENSDARG00000007271 (directed) ENSDARG00000063233	false	directed	ENSDARG00000007271 (directed) ENSDARG00000063233	0.0735253	exact
ppwd1	2.08333	mynn	directed	ENSDARG00000007271 (directed) ENSDARG00000063161	false	directed	ENSDARG00000007271 (directed) ENSDARG00000063161	0.0361468	exact
anapc7	2	mynn	directed	ENSDARG00000007271 (directed) ENSDARG00000063005	false	directed	ENSDARG00000007271 (directed) ENSDARG00000063005	0.0459906	exact
nt5dc3	1.38596	mynn	directed	ENSDARG00000007271 (directed) ENSDARG00000062949	false	directed	ENSDARG00000007271 (directed) ENSDARG00000062949	0.0607081	exact
adpgk2	1.33333	mynn	directed	ENSDARG00000007271 (directed) ENSDARG00000062785	false	directed	ENSDARG00000007271 (directed) ENSDARG00000062785	0.047325	exact
egln2	1.33333	mynn	directed	ENSDARG00000007271 (directed) ENSDARG00000062562	false	directed	ENSDARG00000007271 (directed) ENSDARG00000062562	0.0367777	exact
si:ch211-107n13.1	1.33333	mynn	directed	ENSDARG00000007271 (directed) ENSDARG00000062517	false	directed	ENSDARG00000007271 (directed) ENSDARG00000062517	0.0772603	exact
edc4	1.39583	mynn	directed	ENSDARG00000007271 (directed) ENSDARG00000062266	false	directed	ENSDARG00000007271 (directed) ENSDARG00000062266	0.0670368	exact
dph7	1.9	mynn	directed	ENSDARG00000007271 (directed) ENSDARG00000062083	false	directed	ENSDARG00000007271 (directed) ENSDARG00000062083	0.0199206	exact
gpr17	1.5	mynn	directed	ENSDARG00000007271 (directed) ENSDARG00000062030	false	directed	ENSDARG00000007271 (directed) ENSDARG00000062030	0.0360302	exact
dot1l	1.58333	mynn	directed	ENSDARG00000007271 (directed) ENSDARG00000061992	false	directed	ENSDARG00000007271 (directed) ENSDARG00000061992	0.108425	exact
slc7a3b	1.33333	mynn	directed	ENSDARG00000007271 (directed) ENSDARG00000061566	false	directed	ENSDARG00000007271 (directed) ENSDARG00000061566	0.0415407	exact
u2surp	1.61111	mynn	directed	ENSDARG00000007271 (directed) ENSDARG00000061490	false	directed	ENSDARG00000007271 (directed) ENSDARG00000061490	0.0934296	exact
adat1	1.47619	mynn	directed	ENSDARG00000007271 (directed) ENSDARG00000061348	false	directed	ENSDARG00000007271 (directed) ENSDARG00000061348	0.048026	exact
zfp64	1.5	mynn	directed	ENSDARG00000007271 (directed) ENSDARG00000061147	false	directed	ENSDARG00000007271 (directed) ENSDARG00000061147	0.0468472	exact
nars	1.33333	mynn	directed	ENSDARG00000007271 (directed) ENSDARG00000061100	false	directed	ENSDARG00000007271 (directed) ENSDARG00000061100	0.0399224	exact
nipblb	1	mynn	directed	ENSDARG00000007271 (directed) ENSDARG00000061052	false	directed	ENSDARG00000007271 (directed) ENSDARG00000061052	0.121127	exact
rabggta	1	mynn	directed	ENSDARG00000007271 (directed) ENSDARG00000061024	false	directed	ENSDARG00000007271 (directed) ENSDARG00000061024	0.0475533	exact
rpusd2	1.33333	mynn	directed	ENSDARG00000007271 (directed) ENSDARG00000060992	false	directed	ENSDARG00000007271 (directed) ENSDARG00000060992	0.0297702	exact
atp2a3	1.33333	mynn	directed	ENSDARG00000007271 (directed) ENSDARG00000060978	false	directed	ENSDARG00000007271 (directed) ENSDARG00000060978	0.0384692	exact
polg	1.53869	mynn	directed	ENSDARG00000007271 (directed) ENSDARG00000060951	false	directed	ENSDARG00000007271 (directed) ENSDARG00000060951	0.0739606	exact
prkaa1	3.08571	mynn	directed	ENSDARG00000007271 (directed) ENSDARG00000060596	false	directed	ENSDARG00000007271 (directed) ENSDARG00000060596	0.0439416	exact
atad2b	1.33333	mynn	directed	ENSDARG00000007271 (directed) ENSDARG00000060537	false	directed	ENSDARG00000007271 (directed) ENSDARG00000060537	0.103149	exact
eprs	1.33333	mynn	directed	ENSDARG00000007271 (directed) ENSDARG00000060494	false	directed	ENSDARG00000007271 (directed) ENSDARG00000060494	0.0610336	exact
tbl1x	1.39216	mynn	directed	ENSDARG00000007271 (directed) ENSDARG00000060438	false	directed	ENSDARG00000007271 (directed) ENSDARG00000060438	0.0665604	exact
mogs	1.91667	mynn	directed	ENSDARG00000007271 (directed) ENSDARG00000060252	false	directed	ENSDARG00000007271 (directed) ENSDARG00000060252	0.0598964	exact
papd5	1.33333	mynn	directed	ENSDARG00000007271 (directed) ENSDARG00000060071	false	directed	ENSDARG00000007271 (directed) ENSDARG00000060071	0.0214292	exact
chpf2	1.5	mynn	directed	ENSDARG00000007271 (directed) ENSDARG00000059961	false	directed	ENSDARG00000007271 (directed) ENSDARG00000059961	0.0520433	exact
herc4	1.5	mynn	directed	ENSDARG00000007271 (directed) ENSDARG00000059936	false	directed	ENSDARG00000007271 (directed) ENSDARG00000059936	0.0897434	exact
sacm1lb	1.5	mynn	directed	ENSDARG00000007271 (directed) ENSDARG00000059806	false	directed	ENSDARG00000007271 (directed) ENSDARG00000059806	0.0446749	exact
wbscr16	2.07143	mynn	directed	ENSDARG00000007271 (directed) ENSDARG00000059583	false	directed	ENSDARG00000007271 (directed) ENSDARG00000059583	0.0244912	exact
nhej1	2.39091	mynn	directed	ENSDARG00000007271 (directed) ENSDARG00000058893	false	directed	ENSDARG00000007271 (directed) ENSDARG00000058893	0.0461704	exact
ncl1	1.5	mynn	directed	ENSDARG00000007271 (directed) ENSDARG00000058861	false	directed	ENSDARG00000007271 (directed) ENSDARG00000058861	0.0335419	exact
dnajb2	1.33333	mynn	directed	ENSDARG00000007271 (directed) ENSDARG00000058644	false	directed	ENSDARG00000007271 (directed) ENSDARG00000058644	0.0374139	exact
sephs1	1	mynn	directed	ENSDARG00000007271 (directed) ENSDARG00000058292	false	directed	ENSDARG00000007271 (directed) ENSDARG00000058292	0.0629602	exact
hcfc2	1.1875	mynn	directed	ENSDARG00000007271 (directed) ENSDARG00000058127	false	directed	ENSDARG00000007271 (directed) ENSDARG00000058127	0.0825094	exact
cep350	1	mynn	directed	ENSDARG00000007271 (directed) ENSDARG00000058000	false	directed	ENSDARG00000007271 (directed) ENSDARG00000058000	0.0574792	exact
dnmt3bb.3	1.33333	mynn	directed	ENSDARG00000007271 (directed) ENSDARG00000057863	false	directed	ENSDARG00000007271 (directed) ENSDARG00000057863	0.128017	exact
si:ch73-61d6.3	1	mynn	directed	ENSDARG00000007271 (directed) ENSDARG00000057826	false	directed	ENSDARG00000007271 (directed) ENSDARG00000057826	0.0404057	exact
srsf2a	1.33333	mynn	directed	ENSDARG00000007271 (directed) ENSDARG00000057484	false	directed	ENSDARG00000007271 (directed) ENSDARG00000057484	0.137892	exact
zmynd11	11.5539	mynn	directed	ENSDARG00000007271 (directed) ENSDARG00000057249	false	directed	ENSDARG00000007271 (directed) ENSDARG00000057249	0.0889873	exact
nmt1b	1.68382	mynn	directed	ENSDARG00000007271 (directed) ENSDARG00000057206	false	directed	ENSDARG00000007271 (directed) ENSDARG00000057206	0.121782	exact
hpf1	1.33333	mynn	directed	ENSDARG00000007271 (directed) ENSDARG00000057114	false	directed	ENSDARG00000007271 (directed) ENSDARG00000057114	0.056563	exact
tbccd1	1	mynn	directed	ENSDARG00000007271 (directed) ENSDARG00000056886	false	directed	ENSDARG00000007271 (directed) ENSDARG00000056886	0.0642985	exact
si:dkey-27c15.3	1.41026	mynn	directed	ENSDARG00000007271 (directed) ENSDARG00000056847	false	directed	ENSDARG00000007271 (directed) ENSDARG00000056847	0.0866051	exact
cdc27	1.0625	mynn	directed	ENSDARG00000007271 (directed) ENSDARG00000056258	false	directed	ENSDARG00000007271 (directed) ENSDARG00000056258	0.0877627	exact
rangap1b	1.58333	mynn	directed	ENSDARG00000007271 (directed) ENSDARG00000056059	false	directed	ENSDARG00000007271 (directed) ENSDARG00000056059	0.0383965	exact
hoxb9a	160.113	mynn	directed	ENSDARG00000007271 (directed) ENSDARG00000056023	false	directed	ENSDARG00000007271 (directed) ENSDARG00000056023	0.0869782	exact
nipa2	1.44444	mynn	directed	ENSDARG00000007271 (directed) ENSDARG00000055912	false	directed	ENSDARG00000007271 (directed) ENSDARG00000055912	0.0204152	exact
suv39h1b	1	mynn	directed	ENSDARG00000007271 (directed) ENSDARG00000055753	false	directed	ENSDARG00000007271 (directed) ENSDARG00000055753	0.0878332	exact
gpr161	1.33333	mynn	directed	ENSDARG00000007271 (directed) ENSDARG00000055659	false	directed	ENSDARG00000007271 (directed) ENSDARG00000055659	0.0923622	exact
ruvbl2	1.5	mynn	directed	ENSDARG00000007271 (directed) ENSDARG00000055639	false	directed	ENSDARG00000007271 (directed) ENSDARG00000055639	0.0954573	exact
vps26bl	1.33333	mynn	directed	ENSDARG00000007271 (directed) ENSDARG00000055433	false	directed	ENSDARG00000007271 (directed) ENSDARG00000055433	0.026366	exact
leo1	2.125	mynn	directed	ENSDARG00000007271 (directed) ENSDARG00000055357	false	directed	ENSDARG00000007271 (directed) ENSDARG00000055357	0.0592654	exact
si:ch73-1a9.4	1	mynn	directed	ENSDARG00000007271 (directed) ENSDARG00000055339	false	directed	ENSDARG00000007271 (directed) ENSDARG00000055339	0.0376839	exact
nxf1	1.125	mynn	directed	ENSDARG00000007271 (directed) ENSDARG00000055076	false	directed	ENSDARG00000007271 (directed) ENSDARG00000055076	0.133541	exact
sec13	1.33333	mynn	directed	ENSDARG00000007271 (directed) ENSDARG00000054807	false	directed	ENSDARG00000007271 (directed) ENSDARG00000054807	0.0516019	exact
pogza	1.33333	mynn	directed	ENSDARG00000007271 (directed) ENSDARG00000054778	false	directed	ENSDARG00000007271 (directed) ENSDARG00000054778	0.0860557	exact
fli1a	1.47619	mynn	directed	ENSDARG00000007271 (directed) ENSDARG00000054632	false	directed	ENSDARG00000007271 (directed) ENSDARG00000054632	0.113726	exact
ccdc43	1.33333	mynn	directed	ENSDARG00000007271 (directed) ENSDARG00000054446	false	directed	ENSDARG00000007271 (directed) ENSDARG00000054446	0.0435859	exact
ENSDARG00000054201	1.33333	mynn	directed	ENSDARG00000007271 (directed) ENSDARG00000054201	false	directed	ENSDARG00000007271 (directed) ENSDARG00000054201	0.069939	exact
ripply1	1.33333	mynn	directed	ENSDARG00000007271 (directed) ENSDARG00000054103	false	directed	ENSDARG00000007271 (directed) ENSDARG00000054103	0.0624436	exact
angpt2b	1.33333	mynn	directed	ENSDARG00000007271 (directed) ENSDARG00000053906	false	directed	ENSDARG00000007271 (directed) ENSDARG00000053906	0.0395447	exact
hnrnpc	1.14286	mynn	directed	ENSDARG00000007271 (directed) ENSDARG00000053810	false	directed	ENSDARG00000007271 (directed) ENSDARG00000053810	0.06566	exact
myb	238.133	mynn	directed	ENSDARG00000007271 (directed) ENSDARG00000053666	false	directed	ENSDARG00000007271 (directed) ENSDARG00000053666	0.0747213	exact
gtpbp1	1	mynn	directed	ENSDARG00000007271 (directed) ENSDARG00000053467	false	directed	ENSDARG00000007271 (directed) ENSDARG00000053467	0.107861	exact
ccdc103	1.66667	mynn	directed	ENSDARG00000007271 (directed) ENSDARG00000053455	false	directed	ENSDARG00000007271 (directed) ENSDARG00000053455	0.0550698	exact
ppp4r2b	1.33333	mynn	directed	ENSDARG00000007271 (directed) ENSDARG00000053447	false	directed	ENSDARG00000007271 (directed) ENSDARG00000053447	0.0381971	exact
tubb1	1.14286	mynn	directed	ENSDARG00000007271 (directed) ENSDARG00000053066	false	directed	ENSDARG00000007271 (directed) ENSDARG00000053066	0.10299	exact
pptc7b	1.33333	mynn	directed	ENSDARG00000007271 (directed) ENSDARG00000052658	false	directed	ENSDARG00000007271 (directed) ENSDARG00000052658	0.0550835	exact
tia1	1	mynn	directed	ENSDARG00000007271 (directed) ENSDARG00000052536	false	directed	ENSDARG00000007271 (directed) ENSDARG00000052536	0.0942897	exact
smarca5	1	mynn	directed	ENSDARG00000007271 (directed) ENSDARG00000052348	false	directed	ENSDARG00000007271 (directed) ENSDARG00000052348	0.0934232	exact
cabp2a	1.33333	mynn	directed	ENSDARG00000007271 (directed) ENSDARG00000052016	false	directed	ENSDARG00000007271 (directed) ENSDARG00000052016	0.0265605	exact
brd1b	1.5	mynn	directed	ENSDARG00000007271 (directed) ENSDARG00000051798	false	directed	ENSDARG00000007271 (directed) ENSDARG00000051798	0.11274	exact
zgc:110434	2	mynn	directed	ENSDARG00000007271 (directed) ENSDARG00000051770	false	directed	ENSDARG00000007271 (directed) ENSDARG00000051770	0.091043	exact
fhod1	1.72549	mynn	directed	ENSDARG00000007271 (directed) ENSDARG00000051768	false	directed	ENSDARG00000007271 (directed) ENSDARG00000051768	0.0352674	exact
rpgrip1l	2.5	mynn	directed	ENSDARG00000007271 (directed) ENSDARG00000051754	false	directed	ENSDARG00000007271 (directed) ENSDARG00000051754	0.0997981	exact
zgc:77838	1.5	mynn	directed	ENSDARG00000007271 (directed) ENSDARG00000046071	false	directed	ENSDARG00000007271 (directed) ENSDARG00000046071	0.112784	exact
zgc:162634	1.375	mynn	directed	ENSDARG00000007271 (directed) ENSDARG00000045773	false	directed	ENSDARG00000007271 (directed) ENSDARG00000045773	0.0191132	exact
bmp10l	2.57692	mynn	directed	ENSDARG00000007271 (directed) ENSDARG00000045632	false	directed	ENSDARG00000007271 (directed) ENSDARG00000045632	0.0333362	exact
cdc42ep4b	1.44444	mynn	directed	ENSDARG00000007271 (directed) ENSDARG00000045036	false	directed	ENSDARG00000007271 (directed) ENSDARG00000045036	0.0731933	exact
cstf1	1.9	mynn	directed	ENSDARG00000007271 (directed) ENSDARG00000044820	false	directed	ENSDARG00000007271 (directed) ENSDARG00000044820	0.0473025	exact
ublcp1	2.58333	mynn	directed	ENSDARG00000007271 (directed) ENSDARG00000044492	false	directed	ENSDARG00000007271 (directed) ENSDARG00000044492	0.0945053	exact
pak1ip1	1.39216	mynn	directed	ENSDARG00000007271 (directed) ENSDARG00000044488	false	directed	ENSDARG00000007271 (directed) ENSDARG00000044488	0.0336886	exact
tmem185	1.33333	mynn	directed	ENSDARG00000007271 (directed) ENSDARG00000044327	false	directed	ENSDARG00000007271 (directed) ENSDARG00000044327	0.046587	exact
lmnb1	1.33333	mynn	directed	ENSDARG00000007271 (directed) ENSDARG00000044299	true	directed	ENSDARG00000007271 (directed) ENSDARG00000044299	0.161489	exact
smc5	2.07143	mynn	directed	ENSDARG00000007271 (directed) ENSDARG00000044282	false	directed	ENSDARG00000007271 (directed) ENSDARG00000044282	0.0427448	exact
cdc45	1.5	mynn	directed	ENSDARG00000007271 (directed) ENSDARG00000043720	false	directed	ENSDARG00000007271 (directed) ENSDARG00000043720	0.0649954	exact
cenpn	2.73611	mynn	directed	ENSDARG00000007271 (directed) ENSDARG00000043640	false	directed	ENSDARG00000007271 (directed) ENSDARG00000043640	0.0588145	exact
blf	1	mynn	directed	ENSDARG00000007271 (directed) ENSDARG00000043126	false	directed	ENSDARG00000007271 (directed) ENSDARG00000043126	0.0928012	exact
plaa	2.09091	mynn	directed	ENSDARG00000007271 (directed) ENSDARG00000042728	false	directed	ENSDARG00000007271 (directed) ENSDARG00000042728	0.0567034	exact
supt5h	2.11111	mynn	directed	ENSDARG00000007271 (directed) ENSDARG00000042724	false	directed	ENSDARG00000007271 (directed) ENSDARG00000042724	0.0425415	exact
unga	1.33333	mynn	directed	ENSDARG00000007271 (directed) ENSDARG00000042527	false	directed	ENSDARG00000007271 (directed) ENSDARG00000042527	0.063337	exact
ENSDARG00000042492	1.33333	mynn	directed	ENSDARG00000007271 (directed) ENSDARG00000042492	false	directed	ENSDARG00000007271 (directed) ENSDARG00000042492	0.0976262	exact
eef2a.1	4.17897	mynn	directed	ENSDARG00000007271 (directed) ENSDARG00000042094	false	directed	ENSDARG00000007271 (directed) ENSDARG00000042094	0.0541734	exact
cad	1.33333	mynn	directed	ENSDARG00000007271 (directed) ENSDARG00000041895	false	directed	ENSDARG00000007271 (directed) ENSDARG00000041895	0.0485718	exact
zgc:55461	2.36783	mynn	directed	ENSDARG00000007271 (directed) ENSDARG00000041723	false	directed	ENSDARG00000007271 (directed) ENSDARG00000041723	0.0675645	exact
yrdc	2.25	mynn	directed	ENSDARG00000007271 (directed) ENSDARG00000041428	false	directed	ENSDARG00000007271 (directed) ENSDARG00000041428	0.0237544	exact
mrpl51	2.78333	mynn	directed	ENSDARG00000007271 (directed) ENSDARG00000041340	false	directed	ENSDARG00000007271 (directed) ENSDARG00000041340	0.0531064	exact
mier1a	1.2	mynn	directed	ENSDARG00000007271 (directed) ENSDARG00000041072	false	directed	ENSDARG00000007271 (directed) ENSDARG00000041072	0.0720527	exact
st3gal4	1.33333	mynn	directed	ENSDARG00000007271 (directed) ENSDARG00000041006	false	directed	ENSDARG00000007271 (directed) ENSDARG00000041006	0.0374165	exact
nr2f2	202.173	mynn	directed	ENSDARG00000007271 (directed) ENSDARG00000040926	false	directed	ENSDARG00000007271 (directed) ENSDARG00000040926	0.127166	exact
zgc:114130	1.4	mynn	directed	ENSDARG00000007271 (directed) ENSDARG00000040725	false	directed	ENSDARG00000007271 (directed) ENSDARG00000040725	0.090145	exact
nbn	1.95833	mynn	directed	ENSDARG00000007271 (directed) ENSDARG00000040303	false	directed	ENSDARG00000007271 (directed) ENSDARG00000040303	0.0602655	exact
atf4a	238.762	mynn	directed	ENSDARG00000007271 (directed) ENSDARG00000039515	false	directed	ENSDARG00000007271 (directed) ENSDARG00000039515	0.040911	exact
tmem209	1.33333	mynn	directed	ENSDARG00000007271 (directed) ENSDARG00000039340	false	directed	ENSDARG00000007271 (directed) ENSDARG00000039340	0.0686099	exact
msl2a	1.33333	mynn	directed	ENSDARG00000007271 (directed) ENSDARG00000038909	false	directed	ENSDARG00000007271 (directed) ENSDARG00000038909	0.102961	exact
hbbe3	1.33333	mynn	directed	ENSDARG00000007271 (directed) ENSDARG00000038147	false	directed	ENSDARG00000007271 (directed) ENSDARG00000038147	0.0732961	exact
rbbp6	1.47619	mynn	directed	ENSDARG00000007271 (directed) ENSDARG00000037919	false	directed	ENSDARG00000007271 (directed) ENSDARG00000037919	0.0784612	exact
tll1	1.33333	mynn	directed	ENSDARG00000007271 (directed) ENSDARG00000037429	false	directed	ENSDARG00000007271 (directed) ENSDARG00000037429	0.0938091	exact
toporsa	1.5	mynn	directed	ENSDARG00000007271 (directed) ENSDARG00000037260	false	directed	ENSDARG00000007271 (directed) ENSDARG00000037260	0.0559178	exact
tpbgb	1	mynn	directed	ENSDARG00000007271 (directed) ENSDARG00000037186	false	directed	ENSDARG00000007271 (directed) ENSDARG00000037186	0.0316345	exact
zc3h13	1	mynn	directed	ENSDARG00000007271 (directed) ENSDARG00000037177	false	directed	ENSDARG00000007271 (directed) ENSDARG00000037177	0.0706622	exact
ube4b	1	mynn	directed	ENSDARG00000007271 (directed) ENSDARG00000037017	false	directed	ENSDARG00000007271 (directed) ENSDARG00000037017	0.0548175	exact
si:ch1073-416d2.3	1.5625	mynn	directed	ENSDARG00000007271 (directed) ENSDARG00000036968	false	directed	ENSDARG00000007271 (directed) ENSDARG00000036968	0.0561572	exact
bcl9	1.5	mynn	directed	ENSDARG00000007271 (directed) ENSDARG00000036687	true	directed	ENSDARG00000007271 (directed) ENSDARG00000036687	0.150383	exact
trmt10a	2.41667	mynn	directed	ENSDARG00000007271 (directed) ENSDARG00000036678	false	directed	ENSDARG00000007271 (directed) ENSDARG00000036678	0.041538	exact
aplnrb	1.33333	mynn	directed	ENSDARG00000007271 (directed) ENSDARG00000036670	false	directed	ENSDARG00000007271 (directed) ENSDARG00000036670	0.0872443	exact
cnep1r1	1.89286	mynn	directed	ENSDARG00000007271 (directed) ENSDARG00000036064	false	directed	ENSDARG00000007271 (directed) ENSDARG00000036064	0.0499937	exact
tdp2b	2.08333	mynn	directed	ENSDARG00000007271 (directed) ENSDARG00000035954	false	directed	ENSDARG00000007271 (directed) ENSDARG00000035954	0.0340141	exact
zbtb8b	1.9625	mynn	directed	ENSDARG00000007271 (directed) ENSDARG00000035889	false	directed	ENSDARG00000007271 (directed) ENSDARG00000035889	0.0417828	exact
ctdnep1b	1.33333	mynn	directed	ENSDARG00000007271 (directed) ENSDARG00000035781	false	directed	ENSDARG00000007271 (directed) ENSDARG00000035781	0.0487598	exact
pgam5	1	mynn	directed	ENSDARG00000007271 (directed) ENSDARG00000035608	false	directed	ENSDARG00000007271 (directed) ENSDARG00000035608	0.0300979	exact
nelfb	1.33333	mynn	directed	ENSDARG00000007271 (directed) ENSDARG00000035505	false	directed	ENSDARG00000007271 (directed) ENSDARG00000035505	0.0538793	exact
hist1h2ba	1.87424	mynn	directed	ENSDARG00000007271 (directed) ENSDARG00000034203	false	directed	ENSDARG00000007271 (directed) ENSDARG00000034203	0.116336	exact
slc4a1ap	1.33333	mynn	directed	ENSDARG00000007271 (directed) ENSDARG00000034160	false	directed	ENSDARG00000007271 (directed) ENSDARG00000034160	0.0284404	exact
csnk1g2b	1.1	mynn	directed	ENSDARG00000007271 (directed) ENSDARG00000034056	false	directed	ENSDARG00000007271 (directed) ENSDARG00000034056	0.0371094	exact
tango6	1.5	mynn	directed	ENSDARG00000007271 (directed) ENSDARG00000034001	false	directed	ENSDARG00000007271 (directed) ENSDARG00000034001	0.0452758	exact
dtx2	1	mynn	directed	ENSDARG00000007271 (directed) ENSDARG00000032933	false	directed	ENSDARG00000007271 (directed) ENSDARG00000032933	0.127221	exact
si:ch211-244b2.1	1.38095	mynn	directed	ENSDARG00000007271 (directed) ENSDARG00000032627	false	directed	ENSDARG00000007271 (directed) ENSDARG00000032627	0.0220492	exact
tbx1	225.827	mynn	directed	ENSDARG00000007271 (directed) ENSDARG00000031891	false	directed	ENSDARG00000007271 (directed) ENSDARG00000031891	0.0688668	exact
ift140	1.44444	mynn	directed	ENSDARG00000007271 (directed) ENSDARG00000031886	false	directed	ENSDARG00000007271 (directed) ENSDARG00000031886	0.0661665	exact
npr1a	1.33333	mynn	directed	ENSDARG00000007271 (directed) ENSDARG00000031751	false	directed	ENSDARG00000007271 (directed) ENSDARG00000031751	0.0672702	exact
pan3	1.33333	mynn	directed	ENSDARG00000007271 (directed) ENSDARG00000031637	false	directed	ENSDARG00000007271 (directed) ENSDARG00000031637	0.102279	exact
melk	1	mynn	directed	ENSDARG00000007271 (directed) ENSDARG00000030759	false	directed	ENSDARG00000007271 (directed) ENSDARG00000030759	0.0866581	exact
zc3h10	1.33333	mynn	directed	ENSDARG00000007271 (directed) ENSDARG00000030335	false	directed	ENSDARG00000007271 (directed) ENSDARG00000030335	0.0697361	exact
grtp1a	1.56667	mynn	directed	ENSDARG00000007271 (directed) ENSDARG00000029936	false	directed	ENSDARG00000007271 (directed) ENSDARG00000029936	0.0445121	exact
epb41b	1	mynn	directed	ENSDARG00000007271 (directed) ENSDARG00000029019	false	directed	ENSDARG00000007271 (directed) ENSDARG00000029019	0.137214	exact
pus3	2.51515	mynn	directed	ENSDARG00000007271 (directed) ENSDARG00000028976	false	directed	ENSDARG00000007271 (directed) ENSDARG00000028976	0.0540653	exact
cpsf2	1.5	mynn	directed	ENSDARG00000007271 (directed) ENSDARG00000028971	false	directed	ENSDARG00000007271 (directed) ENSDARG00000028971	0.0547543	exact
adnp2b	1.33333	mynn	directed	ENSDARG00000007271 (directed) ENSDARG00000028431	false	directed	ENSDARG00000007271 (directed) ENSDARG00000028431	0.085816	exact
hmga1a	1	mynn	directed	ENSDARG00000007271 (directed) ENSDARG00000028335	false	directed	ENSDARG00000007271 (directed) ENSDARG00000028335	0.142462	exact
top3b	2.6	mynn	directed	ENSDARG00000007271 (directed) ENSDARG00000027586	false	directed	ENSDARG00000007271 (directed) ENSDARG00000027586	0.0521083	exact
uros	2.1	mynn	directed	ENSDARG00000007271 (directed) ENSDARG00000027491	false	directed	ENSDARG00000007271 (directed) ENSDARG00000027491	0.0958996	exact
nup160	1.5	mynn	directed	ENSDARG00000007271 (directed) ENSDARG00000027140	false	directed	ENSDARG00000007271 (directed) ENSDARG00000027140	0.0925531	exact
tmem218	2.09091	mynn	directed	ENSDARG00000007271 (directed) ENSDARG00000027129	false	directed	ENSDARG00000007271 (directed) ENSDARG00000027129	0.0354191	exact
nos2a	1.66667	mynn	directed	ENSDARG00000007271 (directed) ENSDARG00000026925	false	directed	ENSDARG00000007271 (directed) ENSDARG00000026925	0.0368138	exact
slc25a32b	1.47619	mynn	directed	ENSDARG00000007271 (directed) ENSDARG00000026835	false	directed	ENSDARG00000007271 (directed) ENSDARG00000026835	0.0467492	exact
bcl2l10	2.01786	mynn	directed	ENSDARG00000007271 (directed) ENSDARG00000026766	false	directed	ENSDARG00000007271 (directed) ENSDARG00000026766	0.0261623	exact
arhgap29a	1	mynn	directed	ENSDARG00000007271 (directed) ENSDARG00000026329	false	directed	ENSDARG00000007271 (directed) ENSDARG00000026329	0.0541351	exact
ube3d	1.86111	mynn	directed	ENSDARG00000007271 (directed) ENSDARG00000026178	false	directed	ENSDARG00000007271 (directed) ENSDARG00000026178	0.0362557	exact
myl12.2	1.69152	mynn	directed	ENSDARG00000007271 (directed) ENSDARG00000025326	false	directed	ENSDARG00000007271 (directed) ENSDARG00000025326	0.0351428	exact
top2a	1.5	mynn	directed	ENSDARG00000007271 (directed) ENSDARG00000024488	false	directed	ENSDARG00000007271 (directed) ENSDARG00000024488	0.149049	exact
eogt	1.33333	mynn	directed	ENSDARG00000007271 (directed) ENSDARG00000022853	false	directed	ENSDARG00000007271 (directed) ENSDARG00000022853	0.126619	exact
ENSDARG00000021611	1	mynn	directed	ENSDARG00000007271 (directed) ENSDARG00000021611	false	directed	ENSDARG00000007271 (directed) ENSDARG00000021611	0.0502697	exact
mcm3ap	1.33333	mynn	directed	ENSDARG00000007271 (directed) ENSDARG00000021402	false	directed	ENSDARG00000007271 (directed) ENSDARG00000021402	0.109662	exact
prkrirb	1.97477	mynn	directed	ENSDARG00000007271 (directed) ENSDARG00000020964	false	directed	ENSDARG00000007271 (directed) ENSDARG00000020964	0.0884289	exact
mcrs1	2.00758	mynn	directed	ENSDARG00000007271 (directed) ENSDARG00000020840	false	directed	ENSDARG00000007271 (directed) ENSDARG00000020840	0.0929605	exact
efemp2b	1.54286	mynn	directed	ENSDARG00000007271 (directed) ENSDARG00000020811	false	directed	ENSDARG00000007271 (directed) ENSDARG00000020811	0.0836579	exact
ENSDARG00000020735	2.29091	mynn	directed	ENSDARG00000007271 (directed) ENSDARG00000020735	false	directed	ENSDARG00000007271 (directed) ENSDARG00000020735	0.0700304	exact
slc7a3a	1.55556	mynn	directed	ENSDARG00000007271 (directed) ENSDARG00000020645	false	directed	ENSDARG00000007271 (directed) ENSDARG00000020645	0.0396379	exact
si:ch211-160d20.3	1.72549	mynn	directed	ENSDARG00000007271 (directed) ENSDARG00000020611	false	directed	ENSDARG00000007271 (directed) ENSDARG00000020611	0.0606282	exact
emc3	1.44444	mynn	directed	ENSDARG00000007271 (directed) ENSDARG00000020607	false	directed	ENSDARG00000007271 (directed) ENSDARG00000020607	0.0523503	exact
ewsr1b	1.42424	mynn	directed	ENSDARG00000007271 (directed) ENSDARG00000020465	false	directed	ENSDARG00000007271 (directed) ENSDARG00000020465	0.140293	exact
tal1	1.5	mynn	directed	ENSDARG00000007271 (directed) ENSDARG00000019930	false	directed	ENSDARG00000007271 (directed) ENSDARG00000019930	0.122384	exact
fn1a	1.33333	mynn	directed	ENSDARG00000007271 (directed) ENSDARG00000019815	false	directed	ENSDARG00000007271 (directed) ENSDARG00000019815	0.104017	exact
nrarpb	1.33333	mynn	directed	ENSDARG00000007271 (directed) ENSDARG00000018958	false	directed	ENSDARG00000007271 (directed) ENSDARG00000018958	0.0835249	exact
carm1	1	mynn	directed	ENSDARG00000007271 (directed) ENSDARG00000018698	false	directed	ENSDARG00000007271 (directed) ENSDARG00000018698	0.0684418	exact
rad54l	1.2	mynn	directed	ENSDARG00000007271 (directed) ENSDARG00000018623	false	directed	ENSDARG00000007271 (directed) ENSDARG00000018623	0.0628763	exact
sf3b4	1.39216	mynn	directed	ENSDARG00000007271 (directed) ENSDARG00000018574	false	directed	ENSDARG00000007271 (directed) ENSDARG00000018574	0.0985635	exact
ddx61	1.38889	mynn	directed	ENSDARG00000007271 (directed) ENSDARG00000018425	false	directed	ENSDARG00000007271 (directed) ENSDARG00000018425	0.118128	exact
gc2	1.72917	mynn	directed	ENSDARG00000007271 (directed) ENSDARG00000018329	false	directed	ENSDARG00000007271 (directed) ENSDARG00000018329	0.0388911	exact
depdc1a	2.59091	mynn	directed	ENSDARG00000007271 (directed) ENSDARG00000018165	false	directed	ENSDARG00000007271 (directed) ENSDARG00000018165	0.11309	exact
tln2a	2.11218	mynn	directed	ENSDARG00000007271 (directed) ENSDARG00000017901	false	directed	ENSDARG00000007271 (directed) ENSDARG00000017901	0.136036	exact
ccdc6b	1	mynn	directed	ENSDARG00000007271 (directed) ENSDARG00000017595	false	directed	ENSDARG00000007271 (directed) ENSDARG00000017595	0.0636065	exact
ctdp1	1.33333	mynn	directed	ENSDARG00000007271 (directed) ENSDARG00000017522	false	directed	ENSDARG00000007271 (directed) ENSDARG00000017522	0.0736842	exact
gpsm2	1.30556	mynn	directed	ENSDARG00000007271 (directed) ENSDARG00000017311	false	directed	ENSDARG00000007271 (directed) ENSDARG00000017311	0.0418887	exact
ints3	1.5	mynn	directed	ENSDARG00000007271 (directed) ENSDARG00000016811	false	directed	ENSDARG00000007271 (directed) ENSDARG00000016811	0.069095	exact
srsf6b	1.33333	mynn	directed	ENSDARG00000007271 (directed) ENSDARG00000016783	false	directed	ENSDARG00000007271 (directed) ENSDARG00000016783	0.127698	exact
aqr	1.33333	mynn	directed	ENSDARG00000007271 (directed) ENSDARG00000016775	false	directed	ENSDARG00000007271 (directed) ENSDARG00000016775	0.10838	exact
znf106a	3.02143	mynn	directed	ENSDARG00000007271 (directed) ENSDARG00000016651	false	directed	ENSDARG00000007271 (directed) ENSDARG00000016651	0.0282591	exact
ythdf1	1.33333	mynn	directed	ENSDARG00000007271 (directed) ENSDARG00000016447	false	directed	ENSDARG00000007271 (directed) ENSDARG00000016447	0.0473186	exact
fam53b	1.5	mynn	directed	ENSDARG00000007271 (directed) ENSDARG00000016156	false	directed	ENSDARG00000007271 (directed) ENSDARG00000016156	0.0575559	exact
hcfc1a	1.8547	mynn	directed	ENSDARG00000007271 (directed) ENSDARG00000015990	false	directed	ENSDARG00000007271 (directed) ENSDARG00000015990	0.145191	exact
zdhhc16b	1.78799	mynn	directed	ENSDARG00000007271 (directed) ENSDARG00000015989	false	directed	ENSDARG00000007271 (directed) ENSDARG00000015989	0.0547373	exact
rabgef1l	1.33333	mynn	directed	ENSDARG00000007271 (directed) ENSDARG00000015968	false	directed	ENSDARG00000007271 (directed) ENSDARG00000015968	0.0355435	exact
lemd3	1.5	mynn	directed	ENSDARG00000007271 (directed) ENSDARG00000015824	false	directed	ENSDARG00000007271 (directed) ENSDARG00000015824	0.0858907	exact
bmp6	1.55882	mynn	directed	ENSDARG00000007271 (directed) ENSDARG00000015686	false	directed	ENSDARG00000007271 (directed) ENSDARG00000015686	0.0442236	exact
ube2g1a	1.125	mynn	directed	ENSDARG00000007271 (directed) ENSDARG00000015292	false	directed	ENSDARG00000007271 (directed) ENSDARG00000015292	0.049175	exact
st3gal3b	1	mynn	directed	ENSDARG00000007271 (directed) ENSDARG00000015252	false	directed	ENSDARG00000007271 (directed) ENSDARG00000015252	0.0775699	exact
rbb4l	1.625	mynn	directed	ENSDARG00000007271 (directed) ENSDARG00000015208	false	directed	ENSDARG00000007271 (directed) ENSDARG00000015208	0.0684574	exact
mbtps1	1.55952	mynn	directed	ENSDARG00000007271 (directed) ENSDARG00000014634	false	directed	ENSDARG00000007271 (directed) ENSDARG00000014634	0.0622572	exact
ilf2	1.5	mynn	directed	ENSDARG00000007271 (directed) ENSDARG00000014591	false	directed	ENSDARG00000007271 (directed) ENSDARG00000014591	0.0942272	exact
cldn5b	1.5625	mynn	directed	ENSDARG00000007271 (directed) ENSDARG00000014059	false	directed	ENSDARG00000007271 (directed) ENSDARG00000014059	0.0677396	exact
stard8	1.33333	mynn	directed	ENSDARG00000007271 (directed) ENSDARG00000014003	false	directed	ENSDARG00000007271 (directed) ENSDARG00000014003	0.0450943	exact
lmo4a	1.85417	mynn	directed	ENSDARG00000007271 (directed) ENSDARG00000013853	false	directed	ENSDARG00000007271 (directed) ENSDARG00000013853	0.0759576	exact
gtse1	2.0625	mynn	directed	ENSDARG00000007271 (directed) ENSDARG00000013719	false	directed	ENSDARG00000007271 (directed) ENSDARG00000013719	0.0482287	exact
tmem110	1.7193	mynn	directed	ENSDARG00000007271 (directed) ENSDARG00000013694	false	directed	ENSDARG00000007271 (directed) ENSDARG00000013694	0.070895	exact
lpgat1	1.33333	mynn	directed	ENSDARG00000007271 (directed) ENSDARG00000013542	false	directed	ENSDARG00000007271 (directed) ENSDARG00000013542	0.0428954	exact
mcm9	1	mynn	directed	ENSDARG00000007271 (directed) ENSDARG00000013528	false	directed	ENSDARG00000007271 (directed) ENSDARG00000013528	0.0807738	exact
skiv2l2	2	mynn	directed	ENSDARG00000007271 (directed) ENSDARG00000013457	false	directed	ENSDARG00000007271 (directed) ENSDARG00000013457	0.0298516	exact
ppp6r3	1.44444	mynn	directed	ENSDARG00000007271 (directed) ENSDARG00000013379	false	directed	ENSDARG00000007271 (directed) ENSDARG00000013379	0.0634835	exact
wbp1la	1	mynn	directed	ENSDARG00000007271 (directed) ENSDARG00000013245	false	directed	ENSDARG00000007271 (directed) ENSDARG00000013245	0.0207653	exact
tubgcp2	1.48718	mynn	directed	ENSDARG00000007271 (directed) ENSDARG00000013079	false	directed	ENSDARG00000007271 (directed) ENSDARG00000013079	0.0683508	exact
mat2b	1.33333	mynn	directed	ENSDARG00000007271 (directed) ENSDARG00000012932	false	directed	ENSDARG00000007271 (directed) ENSDARG00000012932	0.0422869	exact
mettl3	1.83889	mynn	directed	ENSDARG00000007271 (directed) ENSDARG00000012827	false	directed	ENSDARG00000007271 (directed) ENSDARG00000012827	0.0593152	exact
csnk2a2a	1	mynn	directed	ENSDARG00000007271 (directed) ENSDARG00000012818	false	directed	ENSDARG00000007271 (directed) ENSDARG00000012818	0.0292798	exact
hcfc1b	1	mynn	directed	ENSDARG00000007271 (directed) ENSDARG00000012519	false	directed	ENSDARG00000007271 (directed) ENSDARG00000012519	0.0928105	exact
adssl	1	mynn	directed	ENSDARG00000007271 (directed) ENSDARG00000012399	false	directed	ENSDARG00000007271 (directed) ENSDARG00000012399	0.0393457	exact
ptpn11b	2.02424	mynn	directed	ENSDARG00000007271 (directed) ENSDARG00000012340	false	directed	ENSDARG00000007271 (directed) ENSDARG00000012340	0.0475039	exact
bcs1l	5.37165	mynn	directed	ENSDARG00000007271 (directed) ENSDARG00000012295	false	directed	ENSDARG00000007271 (directed) ENSDARG00000012295	0.0492069	exact
aak1a	1	mynn	directed	ENSDARG00000007271 (directed) ENSDARG00000011855	false	directed	ENSDARG00000007271 (directed) ENSDARG00000011855	0.0567051	exact
pigo	1.38889	mynn	directed	ENSDARG00000007271 (directed) ENSDARG00000011743	false	directed	ENSDARG00000007271 (directed) ENSDARG00000011743	0.0675844	exact
mknk2a	1.44444	mynn	directed	ENSDARG00000007271 (directed) ENSDARG00000011373	false	directed	ENSDARG00000007271 (directed) ENSDARG00000011373	0.05278	exact
cahz	1.84722	mynn	directed	ENSDARG00000007271 (directed) ENSDARG00000011166	false	directed	ENSDARG00000007271 (directed) ENSDARG00000011166	0.114635	exact
cdc25b	1	mynn	directed	ENSDARG00000007271 (directed) ENSDARG00000010792	false	directed	ENSDARG00000007271 (directed) ENSDARG00000010792	0.0500915	exact
epha4l	1.33333	mynn	directed	ENSDARG00000007271 (directed) ENSDARG00000010767	false	directed	ENSDARG00000007271 (directed) ENSDARG00000010767	0.116285	exact
fam46c	1.97619	mynn	directed	ENSDARG00000007271 (directed) ENSDARG00000010437	false	directed	ENSDARG00000007271 (directed) ENSDARG00000010437	0.0503444	exact
gigfy2	1	mynn	directed	ENSDARG00000007271 (directed) ENSDARG00000009735	false	directed	ENSDARG00000007271 (directed) ENSDARG00000009735	0.0363704	exact
kif21b	1.33333	mynn	directed	ENSDARG00000007271 (directed) ENSDARG00000009733	false	directed	ENSDARG00000007271 (directed) ENSDARG00000009733	0.03552	exact
ctr9	1	mynn	directed	ENSDARG00000007271 (directed) ENSDARG00000009170	false	directed	ENSDARG00000007271 (directed) ENSDARG00000009170	0.0855397	exact
pdia6	1	mynn	directed	ENSDARG00000007271 (directed) ENSDARG00000009001	false	directed	ENSDARG00000007271 (directed) ENSDARG00000009001	0.0646802	exact
pofut1	1	mynn	directed	ENSDARG00000007271 (directed) ENSDARG00000008953	false	directed	ENSDARG00000007271 (directed) ENSDARG00000008953	0.0210059	exact
rtf1	1.33333	mynn	directed	ENSDARG00000007271 (directed) ENSDARG00000008947	false	directed	ENSDARG00000007271 (directed) ENSDARG00000008947	0.097536	exact
ranbp3a	1.33333	mynn	directed	ENSDARG00000007271 (directed) ENSDARG00000008727	false	directed	ENSDARG00000007271 (directed) ENSDARG00000008727	0.0484567	exact
nbas	1.33333	mynn	directed	ENSDARG00000007271 (directed) ENSDARG00000008593	false	directed	ENSDARG00000007271 (directed) ENSDARG00000008593	0.0278727	exact
atxn10	1	mynn	directed	ENSDARG00000007271 (directed) ENSDARG00000008439	false	directed	ENSDARG00000007271 (directed) ENSDARG00000008439	0.054592	exact
sf1	161.697	mynn	directed	ENSDARG00000007271 (directed) ENSDARG00000008188	false	directed	ENSDARG00000007271 (directed) ENSDARG00000008188	0.0644815	exact
mia3	1.47619	mynn	directed	ENSDARG00000007271 (directed) ENSDARG00000008184	false	directed	ENSDARG00000007271 (directed) ENSDARG00000008184	0.0970091	exact
slc35b2	1	mynn	directed	ENSDARG00000007271 (directed) ENSDARG00000007886	false	directed	ENSDARG00000007271 (directed) ENSDARG00000007886	0.0567042	exact
sp3b	1.33333	mynn	directed	ENSDARG00000007271 (directed) ENSDARG00000007812	false	directed	ENSDARG00000007271 (directed) ENSDARG00000007812	0.0707691	exact
ccnh	2.425	mynn	directed	ENSDARG00000007271 (directed) ENSDARG00000007657	false	directed	ENSDARG00000007271 (directed) ENSDARG00000007657	0.0247455	exact
tmpoa	1.1	mynn	directed	ENSDARG00000007271 (directed) ENSDARG00000007315	false	directed	ENSDARG00000007271 (directed) ENSDARG00000007315	0.07372	exact
slc6a16a	1.33333	mynn	directed	ENSDARG00000007271 (directed) ENSDARG00000007129	false	directed	ENSDARG00000007271 (directed) ENSDARG00000007129	0.0592133	exact
asb6	1.33333	mynn	directed	ENSDARG00000007271 (directed) ENSDARG00000007125	false	directed	ENSDARG00000007271 (directed) ENSDARG00000007125	0.0630302	exact
mycn	102.7	mynn	directed	ENSDARG00000007271 (directed) ENSDARG00000006837	false	directed	ENSDARG00000007271 (directed) ENSDARG00000006837	0.0917463	exact
urod	1.76389	mynn	directed	ENSDARG00000007271 (directed) ENSDARG00000006818	false	directed	ENSDARG00000007271 (directed) ENSDARG00000006818	0.0210294	exact
mllt3	1.44444	mynn	directed	ENSDARG00000007271 (directed) ENSDARG00000006754	false	directed	ENSDARG00000007271 (directed) ENSDARG00000006754	0.132414	exact
ppp2r2ab	2	mynn	directed	ENSDARG00000007271 (directed) ENSDARG00000006624	false	directed	ENSDARG00000007271 (directed) ENSDARG00000006624	0.0863216	exact
man1a1	1.33333	mynn	directed	ENSDARG00000007271 (directed) ENSDARG00000005652	false	directed	ENSDARG00000007271 (directed) ENSDARG00000005652	0.0254055	exact
zgc:86764	1.33333	mynn	directed	ENSDARG00000007271 (directed) ENSDARG00000005098	false	directed	ENSDARG00000007271 (directed) ENSDARG00000005098	0.0827708	exact
hnrnpub	1.5	mynn	directed	ENSDARG00000007271 (directed) ENSDARG00000004735	false	directed	ENSDARG00000007271 (directed) ENSDARG00000004735	0.142989	exact
spice1	3.04167	mynn	directed	ENSDARG00000007271 (directed) ENSDARG00000004647	false	directed	ENSDARG00000007271 (directed) ENSDARG00000004647	0.0466837	exact
ccdc9	2.55952	mynn	directed	ENSDARG00000007271 (directed) ENSDARG00000004636	false	directed	ENSDARG00000007271 (directed) ENSDARG00000004636	0.0221445	exact
epha7	1.625	mynn	directed	ENSDARG00000007271 (directed) ENSDARG00000004635	false	directed	ENSDARG00000007271 (directed) ENSDARG00000004635	0.0968596	exact
plk4	1.54286	mynn	directed	ENSDARG00000007271 (directed) ENSDARG00000004576	false	directed	ENSDARG00000007271 (directed) ENSDARG00000004576	0.119726	exact
b3gnt5b	2.80754	mynn	directed	ENSDARG00000007271 (directed) ENSDARG00000004396	false	directed	ENSDARG00000007271 (directed) ENSDARG00000004396	0.0193956	exact
pip4k2aa	1	mynn	directed	ENSDARG00000007271 (directed) ENSDARG00000003776	false	directed	ENSDARG00000007271 (directed) ENSDARG00000003776	0.0246971	exact
gorasp1a	1.0625	mynn	directed	ENSDARG00000007271 (directed) ENSDARG00000003068	false	directed	ENSDARG00000007271 (directed) ENSDARG00000003068	0.0277664	exact
phc1	1.125	mynn	directed	ENSDARG00000007271 (directed) ENSDARG00000002971	false	directed	ENSDARG00000007271 (directed) ENSDARG00000002971	0.109059	exact
gbx2	1.33333	mynn	directed	ENSDARG00000007271 (directed) ENSDARG00000002933	false	directed	ENSDARG00000007271 (directed) ENSDARG00000002933	0.0903436	exact
rnf145a	1.33333	mynn	directed	ENSDARG00000007271 (directed) ENSDARG00000002609	false	directed	ENSDARG00000007271 (directed) ENSDARG00000002609	0.138597	exact
adora2b	1.33333	mynn	directed	ENSDARG00000007271 (directed) ENSDARG00000002533	false	directed	ENSDARG00000007271 (directed) ENSDARG00000002533	0.0346059	exact
nusap1	1.33333	mynn	directed	ENSDARG00000007271 (directed) ENSDARG00000002403	false	directed	ENSDARG00000007271 (directed) ENSDARG00000002403	0.080325	exact
ppil2	1.57692	mynn	directed	ENSDARG00000007271 (directed) ENSDARG00000002016	false	directed	ENSDARG00000007271 (directed) ENSDARG00000002016	0.0801993	exact
g2e3	1.5	mynn	directed	ENSDARG00000007271 (directed) ENSDARG00000001313	false	directed	ENSDARG00000007271 (directed) ENSDARG00000001313	0.08116	exact
lcmt2	2.17424	mynn	directed	ENSDARG00000007271 (directed) ENSDARG00000000747	false	directed	ENSDARG00000007271 (directed) ENSDARG00000000747	0.0322392	exact
LOC100333012	4.23333	tfap4	directed	ENSDARG00000103923 (directed) ENSDARG00000105784	false	directed	ENSDARG00000103923 (directed) ENSDARG00000105784	0.10181	exact
ENSDARG00000105525	38	tfap4	directed	ENSDARG00000103923 (directed) ENSDARG00000105525	false	directed	ENSDARG00000103923 (directed) ENSDARG00000105525	0.0425336	exact
ENSDARG00000105513	2.89107	tfap4	directed	ENSDARG00000103923 (directed) ENSDARG00000105513	false	directed	ENSDARG00000103923 (directed) ENSDARG00000105513	0.0644782	exact
ENSDARG00000105437	3.02143	tfap4	directed	ENSDARG00000103923 (directed) ENSDARG00000105437	false	directed	ENSDARG00000103923 (directed) ENSDARG00000105437	0.0467471	exact
ENSDARG00000105418	4.43333	tfap4	directed	ENSDARG00000103923 (directed) ENSDARG00000105418	false	directed	ENSDARG00000103923 (directed) ENSDARG00000105418	0.105403	exact
ENSDARG00000105403	3.19286	tfap4	directed	ENSDARG00000103923 (directed) ENSDARG00000105403	false	directed	ENSDARG00000103923 (directed) ENSDARG00000105403	0.0303404	exact
dnajc14	4.13016	tfap4	directed	ENSDARG00000103923 (directed) ENSDARG00000105398	false	directed	ENSDARG00000103923 (directed) ENSDARG00000105398	0.056222	exact
zgc:112234	2.1004	tfap4	directed	ENSDARG00000103923 (directed) ENSDARG00000105393	false	directed	ENSDARG00000103923 (directed) ENSDARG00000105393	0.0923984	exact
ENSDARG00000105374	1.74286	tfap4	directed	ENSDARG00000103923 (directed) ENSDARG00000105374	false	directed	ENSDARG00000103923 (directed) ENSDARG00000105374	0.114399	exact
ENSDARG00000105359	2.06349	tfap4	directed	ENSDARG00000103923 (directed) ENSDARG00000105359	false	directed	ENSDARG00000103923 (directed) ENSDARG00000105359	0.115209	exact
zgc:173552	3.17817	tfap4	directed	ENSDARG00000103923 (directed) ENSDARG00000105345	false	directed	ENSDARG00000103923 (directed) ENSDARG00000105345	0.110235	exact
zgc:112234	1.79841	tfap4	directed	ENSDARG00000103923 (directed) ENSDARG00000105340	false	directed	ENSDARG00000103923 (directed) ENSDARG00000105340	0.106108	exact
ENSDARG00000105294	1.42143	tfap4	directed	ENSDARG00000103923 (directed) ENSDARG00000105294	false	directed	ENSDARG00000103923 (directed) ENSDARG00000105294	0.0522039	exact
ilf3b	2.34683	tfap4	directed	ENSDARG00000103923 (directed) ENSDARG00000105177	false	directed	ENSDARG00000103923 (directed) ENSDARG00000105177	0.146451	exact
creg1	1.91667	tfap4	directed	ENSDARG00000103923 (directed) ENSDARG00000105154	false	directed	ENSDARG00000103923 (directed) ENSDARG00000105154	0.0622887	exact
ENSDARG00000105102	2.06591	tfap4	directed	ENSDARG00000103923 (directed) ENSDARG00000105102	false	directed	ENSDARG00000103923 (directed) ENSDARG00000105102	0.0978574	exact
shkbp1	1.43182	tfap4	directed	ENSDARG00000103923 (directed) ENSDARG00000105050	false	directed	ENSDARG00000103923 (directed) ENSDARG00000105050	0.0746766	exact
ghrhra	2.47302	tfap4	directed	ENSDARG00000103923 (directed) ENSDARG00000104961	false	directed	ENSDARG00000103923 (directed) ENSDARG00000104961	0.0703152	exact
si:ch73-221f6.1	3.41786	tfap4	directed	ENSDARG00000103923 (directed) ENSDARG00000104904	false	directed	ENSDARG00000103923 (directed) ENSDARG00000104904	0.090287	exact
ENSDARG00000104870	3.75	tfap4	directed	ENSDARG00000103923 (directed) ENSDARG00000104870	false	directed	ENSDARG00000103923 (directed) ENSDARG00000104870	0.0629586	exact
ENSDARG00000104861	2.41111	tfap4	directed	ENSDARG00000103923 (directed) ENSDARG00000104861	false	directed	ENSDARG00000103923 (directed) ENSDARG00000104861	0.0258176	exact
trim35-7	1.66577	tfap4	directed	ENSDARG00000103923 (directed) ENSDARG00000104825	false	directed	ENSDARG00000103923 (directed) ENSDARG00000104825	0.0965845	exact
zgc:174890	3.20238	tfap4	directed	ENSDARG00000103923 (directed) ENSDARG00000104783	false	directed	ENSDARG00000103923 (directed) ENSDARG00000104783	0.0933613	exact
timm44	1.43333	tfap4	directed	ENSDARG00000103923 (directed) ENSDARG00000104771	false	directed	ENSDARG00000103923 (directed) ENSDARG00000104771	0.0540967	exact
kat2a	1.64646	tfap4	directed	ENSDARG00000103923 (directed) ENSDARG00000104734	false	directed	ENSDARG00000103923 (directed) ENSDARG00000104734	0.111672	exact
abcc1	1.46146	tfap4	directed	ENSDARG00000103923 (directed) ENSDARG00000104719	false	directed	ENSDARG00000103923 (directed) ENSDARG00000104719	0.0420223	exact
kirrel3l	1.82424	tfap4	directed	ENSDARG00000103923 (directed) ENSDARG00000104665	false	directed	ENSDARG00000103923 (directed) ENSDARG00000104665	0.0910345	exact
wars	16.4505	tfap4	directed	ENSDARG00000103923 (directed) ENSDARG00000104659	false	directed	ENSDARG00000103923 (directed) ENSDARG00000104659	0.0497187	exact
pltp	1.64444	tfap4	directed	ENSDARG00000103923 (directed) ENSDARG00000104495	false	directed	ENSDARG00000103923 (directed) ENSDARG00000104495	0.0444181	exact
flt4	3.53571	tfap4	directed	ENSDARG00000103923 (directed) ENSDARG00000104453	false	directed	ENSDARG00000103923 (directed) ENSDARG00000104453	0.118453	exact
b4galt1l	1.80833	tfap4	directed	ENSDARG00000103923 (directed) ENSDARG00000104404	false	directed	ENSDARG00000103923 (directed) ENSDARG00000104404	0.0860227	exact
smchd1	1.27143	tfap4	directed	ENSDARG00000103923 (directed) ENSDARG00000104374	false	directed	ENSDARG00000103923 (directed) ENSDARG00000104374	0.109428	exact
esm1	1.32143	tfap4	directed	ENSDARG00000103923 (directed) ENSDARG00000104370	false	directed	ENSDARG00000103923 (directed) ENSDARG00000104370	0.0816214	exact
csnk1g1	1.53333	tfap4	directed	ENSDARG00000103923 (directed) ENSDARG00000104342	false	directed	ENSDARG00000103923 (directed) ENSDARG00000104342	0.135197	exact
zgc:63733	1.48377	tfap4	directed	ENSDARG00000103923 (directed) ENSDARG00000104285	false	directed	ENSDARG00000103923 (directed) ENSDARG00000104285	0.0618259	exact
cdc42bpaa	1.62897	tfap4	directed	ENSDARG00000103923 (directed) ENSDARG00000104283	false	directed	ENSDARG00000103923 (directed) ENSDARG00000104283	0.0254945	exact
si:dkey-43p13.5	1.83333	tfap4	directed	ENSDARG00000103923 (directed) ENSDARG00000104199	false	directed	ENSDARG00000103923 (directed) ENSDARG00000104199	0.108627	exact
hoxa11a	1.57051	tfap4	directed	ENSDARG00000103923 (directed) ENSDARG00000104162	false	directed	ENSDARG00000103923 (directed) ENSDARG00000104162	0.0571981	exact
crebbpb	1.35	tfap4	directed	ENSDARG00000103923 (directed) ENSDARG00000104148	true	directed	ENSDARG00000103923 (directed) ENSDARG00000104148	0.157266	exact
ttc6	1.58333	tfap4	directed	ENSDARG00000103923 (directed) ENSDARG00000104125	false	directed	ENSDARG00000103923 (directed) ENSDARG00000104125	0.0711064	exact
fzd4	1.14973	tfap4	directed	ENSDARG00000103923 (directed) ENSDARG00000104117	false	directed	ENSDARG00000103923 (directed) ENSDARG00000104117	0.0733604	exact
calr3a	1.54924	tfap4	directed	ENSDARG00000103923 (directed) ENSDARG00000103979	false	directed	ENSDARG00000103923 (directed) ENSDARG00000103979	0.0385763	exact
zgc:154055	1.97894	tfap4	directed	ENSDARG00000103923 (directed) ENSDARG00000103924	false	directed	ENSDARG00000103923 (directed) ENSDARG00000103924	0.0403425	exact
sgol1	1.63333	tfap4	directed	ENSDARG00000103923 (directed) ENSDARG00000103907	false	directed	ENSDARG00000103923 (directed) ENSDARG00000103907	0.129761	exact
ENSDARG00000103841	6.51648	tfap4	directed	ENSDARG00000103923 (directed) ENSDARG00000103841	false	directed	ENSDARG00000103923 (directed) ENSDARG00000103841	0.0681223	exact
chd1	1.29091	tfap4	directed	ENSDARG00000103923 (directed) ENSDARG00000103787	false	directed	ENSDARG00000103923 (directed) ENSDARG00000103787	0.125979	exact
aspm	1.52885	tfap4	directed	ENSDARG00000103923 (directed) ENSDARG00000103754	true	directed	ENSDARG00000103923 (directed) ENSDARG00000103754	0.156943	exact
LOC100334559	6.5	tfap4	directed	ENSDARG00000103923 (directed) ENSDARG00000103722	false	directed	ENSDARG00000103923 (directed) ENSDARG00000103722	0.107122	exact
LOC100535210	1.86228	tfap4	directed	ENSDARG00000103923 (directed) ENSDARG00000103711	false	directed	ENSDARG00000103923 (directed) ENSDARG00000103711	0.100133	exact
ap4e1	1.78333	tfap4	directed	ENSDARG00000103923 (directed) ENSDARG00000103684	false	directed	ENSDARG00000103923 (directed) ENSDARG00000103684	0.0653099	exact
si:dkey-23i12.5	1.68387	tfap4	directed	ENSDARG00000103923 (directed) ENSDARG00000103682	false	directed	ENSDARG00000103923 (directed) ENSDARG00000103682	0.0393347	exact
wtip	1.41026	tfap4	directed	ENSDARG00000103923 (directed) ENSDARG00000103607	false	directed	ENSDARG00000103923 (directed) ENSDARG00000103607	0.114615	exact
gtf2b	2.11587	tfap4	directed	ENSDARG00000103923 (directed) ENSDARG00000103578	false	directed	ENSDARG00000103923 (directed) ENSDARG00000103578	0.0818456	exact
ephb3b	1.70556	tfap4	directed	ENSDARG00000103923 (directed) ENSDARG00000103576	false	directed	ENSDARG00000103923 (directed) ENSDARG00000103576	0.110862	exact
ENSDARG00000103525	1.85476	tfap4	directed	ENSDARG00000103923 (directed) ENSDARG00000103525	false	directed	ENSDARG00000103923 (directed) ENSDARG00000103525	0.0873586	exact
sec24c	1.52424	tfap4	directed	ENSDARG00000103923 (directed) ENSDARG00000103516	false	directed	ENSDARG00000103923 (directed) ENSDARG00000103516	0.0522222	exact
ENSDARG00000103415	1.25	tfap4	directed	ENSDARG00000103923 (directed) ENSDARG00000103415	false	directed	ENSDARG00000103923 (directed) ENSDARG00000103415	0.126404	exact
lrrc8da	1.72976	tfap4	directed	ENSDARG00000103923 (directed) ENSDARG00000103370	false	directed	ENSDARG00000103923 (directed) ENSDARG00000103370	0.0876811	exact
si:ch211-212k18.5	1.25	tfap4	directed	ENSDARG00000103923 (directed) ENSDARG00000103316	false	directed	ENSDARG00000103923 (directed) ENSDARG00000103316	0.140505	exact
fbln1	1.67541	tfap4	directed	ENSDARG00000103923 (directed) ENSDARG00000103311	false	directed	ENSDARG00000103923 (directed) ENSDARG00000103311	0.118955	exact
ENSDARG00000103297	1.64444	tfap4	directed	ENSDARG00000103923 (directed) ENSDARG00000103297	false	directed	ENSDARG00000103923 (directed) ENSDARG00000103297	0.0628428	exact
si:ch211-221j21.3	1.64444	tfap4	directed	ENSDARG00000103923 (directed) ENSDARG00000103294	false	directed	ENSDARG00000103923 (directed) ENSDARG00000103294	0.0658956	exact
ENSDARG00000103284	1.58333	tfap4	directed	ENSDARG00000103923 (directed) ENSDARG00000103284	false	directed	ENSDARG00000103923 (directed) ENSDARG00000103284	0.0478145	exact
gpr107	1.69444	tfap4	directed	ENSDARG00000103923 (directed) ENSDARG00000103200	false	directed	ENSDARG00000103923 (directed) ENSDARG00000103200	0.061516	exact
LOC101882667	2.85043	tfap4	directed	ENSDARG00000103923 (directed) ENSDARG00000103157	false	directed	ENSDARG00000103923 (directed) ENSDARG00000103157	0.0512736	exact
c5h9orf69	1.76035	tfap4	directed	ENSDARG00000103923 (directed) ENSDARG00000103142	false	directed	ENSDARG00000103923 (directed) ENSDARG00000103142	0.0491504	exact
LOC100331938	1.25	tfap4	directed	ENSDARG00000103923 (directed) ENSDARG00000103108	false	directed	ENSDARG00000103923 (directed) ENSDARG00000103108	0.129077	exact
zgc:110434	1.31408	tfap4	directed	ENSDARG00000103923 (directed) ENSDARG00000103015	false	directed	ENSDARG00000103923 (directed) ENSDARG00000103015	0.0987236	exact
rbm24a	2.5543	tfap4	directed	ENSDARG00000103923 (directed) ENSDARG00000102995	false	directed	ENSDARG00000103923 (directed) ENSDARG00000102995	0.0557648	exact
2015-09-01	1.80652	tfap4	directed	ENSDARG00000103923 (directed) ENSDARG00000102889	false	directed	ENSDARG00000103923 (directed) ENSDARG00000102889	0.128139	exact
LOC108182745	3.61905	tfap4	directed	ENSDARG00000103923 (directed) ENSDARG00000102859	false	directed	ENSDARG00000103923 (directed) ENSDARG00000102859	0.0821506	exact
baz1b	1	tfap4	directed	ENSDARG00000103923 (directed) ENSDARG00000102832	false	directed	ENSDARG00000103923 (directed) ENSDARG00000102832	0.114198	exact
fam193b	1.63535	tfap4	directed	ENSDARG00000103923 (directed) ENSDARG00000102831	false	directed	ENSDARG00000103923 (directed) ENSDARG00000102831	0.142138	exact
tmem39a	1.68102	tfap4	directed	ENSDARG00000103923 (directed) ENSDARG00000102746	false	directed	ENSDARG00000103923 (directed) ENSDARG00000102746	0.104915	exact
ENSDARG00000102694	5.38718	tfap4	directed	ENSDARG00000103923 (directed) ENSDARG00000102694	false	directed	ENSDARG00000103923 (directed) ENSDARG00000102694	0.0418451	exact
ckap5	2.38175	tfap4	directed	ENSDARG00000103923 (directed) ENSDARG00000102674	false	directed	ENSDARG00000103923 (directed) ENSDARG00000102674	0.139063	exact
sb:cb449	8.63571	tfap4	directed	ENSDARG00000103923 (directed) ENSDARG00000102540	false	directed	ENSDARG00000103923 (directed) ENSDARG00000102540	0.0639552	exact
kdm8	1.53333	tfap4	directed	ENSDARG00000103923 (directed) ENSDARG00000102512	false	directed	ENSDARG00000103923 (directed) ENSDARG00000102512	0.0520799	exact
cox18	1.3881	tfap4	directed	ENSDARG00000103923 (directed) ENSDARG00000102463	false	directed	ENSDARG00000103923 (directed) ENSDARG00000102463	0.0240392	exact
ENSDARG00000102428	1	tfap4	directed	ENSDARG00000103923 (directed) ENSDARG00000102428	false	directed	ENSDARG00000103923 (directed) ENSDARG00000102428	0.0458936	exact
micall2a	2.05556	tfap4	directed	ENSDARG00000103923 (directed) ENSDARG00000102366	false	directed	ENSDARG00000103923 (directed) ENSDARG00000102366	0.118603	exact
lama1	1.61515	tfap4	directed	ENSDARG00000103923 (directed) ENSDARG00000102277	false	directed	ENSDARG00000103923 (directed) ENSDARG00000102277	0.111619	exact
smarcal1	1.53321	tfap4	directed	ENSDARG00000103923 (directed) ENSDARG00000102265	false	directed	ENSDARG00000103923 (directed) ENSDARG00000102265	0.0988757	exact
ENSDARG00000102252	1.25	tfap4	directed	ENSDARG00000103923 (directed) ENSDARG00000102252	false	directed	ENSDARG00000103923 (directed) ENSDARG00000102252	0.10736	exact
si:ch211-71n6.4	1.5845	tfap4	directed	ENSDARG00000103923 (directed) ENSDARG00000102234	false	directed	ENSDARG00000103923 (directed) ENSDARG00000102234	0.0809862	exact
ppox	1.80428	tfap4	directed	ENSDARG00000103923 (directed) ENSDARG00000102167	false	directed	ENSDARG00000103923 (directed) ENSDARG00000102167	0.0959156	exact
ENSDARG00000102117	1.88889	tfap4	directed	ENSDARG00000103923 (directed) ENSDARG00000102117	false	directed	ENSDARG00000103923 (directed) ENSDARG00000102117	0.0602396	exact
ENSDARG00000102053	3.68333	tfap4	directed	ENSDARG00000103923 (directed) ENSDARG00000102053	false	directed	ENSDARG00000103923 (directed) ENSDARG00000102053	0.0622969	exact
ENSDARG00000102033	2.58611	tfap4	directed	ENSDARG00000103923 (directed) ENSDARG00000102033	false	directed	ENSDARG00000103923 (directed) ENSDARG00000102033	0.0728853	exact
ENSDARG00000101911	2.43571	tfap4	directed	ENSDARG00000103923 (directed) ENSDARG00000101911	false	directed	ENSDARG00000103923 (directed) ENSDARG00000101911	0.0654913	exact
xrn2	1.3625	tfap4	directed	ENSDARG00000103923 (directed) ENSDARG00000101900	false	directed	ENSDARG00000103923 (directed) ENSDARG00000101900	0.116181	exact
LOC103911748	2.64121	tfap4	directed	ENSDARG00000103923 (directed) ENSDARG00000101876	false	directed	ENSDARG00000103923 (directed) ENSDARG00000101876	0.0891216	exact
si:ch211-243p7.3	1.67057	tfap4	directed	ENSDARG00000103923 (directed) ENSDARG00000101823	false	directed	ENSDARG00000103923 (directed) ENSDARG00000101823	0.0974269	exact
zgc:152816	1.85476	tfap4	directed	ENSDARG00000103923 (directed) ENSDARG00000101808	false	directed	ENSDARG00000103923 (directed) ENSDARG00000101808	0.0726956	exact
si:dkey-30e9.7	1.99134	tfap4	directed	ENSDARG00000103923 (directed) ENSDARG00000101697	false	directed	ENSDARG00000103923 (directed) ENSDARG00000101697	0.111171	exact
ENSDARG00000101645	2.85397	tfap4	directed	ENSDARG00000103923 (directed) ENSDARG00000101645	false	directed	ENSDARG00000103923 (directed) ENSDARG00000101645	0.0589748	exact
ccnd1	1.59488	tfap4	directed	ENSDARG00000103923 (directed) ENSDARG00000101637	false	directed	ENSDARG00000103923 (directed) ENSDARG00000101637	0.129901	exact
ENSDARG00000101572	1.43333	tfap4	directed	ENSDARG00000103923 (directed) ENSDARG00000101572	false	directed	ENSDARG00000103923 (directed) ENSDARG00000101572	0.116944	exact
psma1	1.3	tfap4	directed	ENSDARG00000103923 (directed) ENSDARG00000101560	false	directed	ENSDARG00000103923 (directed) ENSDARG00000101560	0.0685151	exact
rab3db	4.18333	tfap4	directed	ENSDARG00000103923 (directed) ENSDARG00000101534	false	directed	ENSDARG00000103923 (directed) ENSDARG00000101534	0.0741434	exact
ENSDARG00000101477	1.72222	tfap4	directed	ENSDARG00000103923 (directed) ENSDARG00000101477	false	directed	ENSDARG00000103923 (directed) ENSDARG00000101477	0.0773166	exact
orc2	1.79319	tfap4	directed	ENSDARG00000103923 (directed) ENSDARG00000101465	false	directed	ENSDARG00000103923 (directed) ENSDARG00000101465	0.109399	exact
wbp11	2.79875	tfap4	directed	ENSDARG00000103923 (directed) ENSDARG00000101411	false	directed	ENSDARG00000103923 (directed) ENSDARG00000101411	0.0771452	exact
ENSDARG00000101405	2.6	tfap4	directed	ENSDARG00000103923 (directed) ENSDARG00000101405	false	directed	ENSDARG00000103923 (directed) ENSDARG00000101405	0.0496558	exact
txndc11	1.35049	tfap4	directed	ENSDARG00000103923 (directed) ENSDARG00000101291	false	directed	ENSDARG00000103923 (directed) ENSDARG00000101291	0.101157	exact
ENSDARG00000101278	4.6	tfap4	directed	ENSDARG00000103923 (directed) ENSDARG00000101278	false	directed	ENSDARG00000103923 (directed) ENSDARG00000101278	0.0913519	exact
gli1	1.82341	tfap4	directed	ENSDARG00000103923 (directed) ENSDARG00000101244	true	directed	ENSDARG00000103923 (directed) ENSDARG00000101244	0.156724	exact
LOC103911715	1.71587	tfap4	directed	ENSDARG00000103923 (directed) ENSDARG00000101208	false	directed	ENSDARG00000103923 (directed) ENSDARG00000101208	0.0708496	exact
zgc:113363	2.01905	tfap4	directed	ENSDARG00000103923 (directed) ENSDARG00000101206	false	directed	ENSDARG00000103923 (directed) ENSDARG00000101206	0.112698	exact
LOC568955	1.70238	tfap4	directed	ENSDARG00000103923 (directed) ENSDARG00000101203	false	directed	ENSDARG00000103923 (directed) ENSDARG00000101203	0.0589419	exact
ENSDARG00000101180	1.1	tfap4	directed	ENSDARG00000103923 (directed) ENSDARG00000101180	false	directed	ENSDARG00000103923 (directed) ENSDARG00000101180	0.111063	exact
LOC569262	4.31667	tfap4	directed	ENSDARG00000103923 (directed) ENSDARG00000101118	false	directed	ENSDARG00000103923 (directed) ENSDARG00000101118	0.129111	exact
irx3a	1.25	tfap4	directed	ENSDARG00000103923 (directed) ENSDARG00000101076	false	directed	ENSDARG00000103923 (directed) ENSDARG00000101076	0.12073	exact
asf1ba	2.12468	tfap4	directed	ENSDARG00000103923 (directed) ENSDARG00000101037	false	directed	ENSDARG00000103923 (directed) ENSDARG00000101037	0.0851667	exact
LOC100333697	1.86515	tfap4	directed	ENSDARG00000103923 (directed) ENSDARG00000100999	false	directed	ENSDARG00000103923 (directed) ENSDARG00000100999	0.105802	exact
ep400	3.52024	tfap4	directed	ENSDARG00000103923 (directed) ENSDARG00000100965	true	directed	ENSDARG00000103923 (directed) ENSDARG00000100965	0.152932	exact
prc1a	2.2	tfap4	directed	ENSDARG00000103923 (directed) ENSDARG00000100918	false	directed	ENSDARG00000103923 (directed) ENSDARG00000100918	0.126731	exact
arhgef12b	1.64444	tfap4	directed	ENSDARG00000103923 (directed) ENSDARG00000100913	false	directed	ENSDARG00000103923 (directed) ENSDARG00000100913	0.0740678	exact
LOC101883617	2.13298	tfap4	directed	ENSDARG00000103923 (directed) ENSDARG00000100839	false	directed	ENSDARG00000103923 (directed) ENSDARG00000100839	0.0663364	exact
cdc20	1.71905	tfap4	directed	ENSDARG00000103923 (directed) ENSDARG00000100741	false	directed	ENSDARG00000103923 (directed) ENSDARG00000100741	0.125455	exact
ep300a	2.32738	tfap4	directed	ENSDARG00000103923 (directed) ENSDARG00000100666	false	directed	ENSDARG00000103923 (directed) ENSDARG00000100666	0.116496	exact
egfl7	1.2	tfap4	directed	ENSDARG00000103923 (directed) ENSDARG00000100657	false	directed	ENSDARG00000103923 (directed) ENSDARG00000100657	0.101074	exact
ENSDARG00000100641	1.08333	tfap4	directed	ENSDARG00000103923 (directed) ENSDARG00000100641	false	directed	ENSDARG00000103923 (directed) ENSDARG00000100641	0.0255477	exact
trrap	1.53761	tfap4	directed	ENSDARG00000103923 (directed) ENSDARG00000100623	false	directed	ENSDARG00000103923 (directed) ENSDARG00000100623	0.143685	exact
slbp	1.17143	tfap4	directed	ENSDARG00000103923 (directed) ENSDARG00000100558	false	directed	ENSDARG00000103923 (directed) ENSDARG00000100558	0.075642	exact
nkrf	1.94405	tfap4	directed	ENSDARG00000103923 (directed) ENSDARG00000100536	false	directed	ENSDARG00000103923 (directed) ENSDARG00000100536	0.129169	exact
ubn2b	1.53333	tfap4	directed	ENSDARG00000103923 (directed) ENSDARG00000100508	false	directed	ENSDARG00000103923 (directed) ENSDARG00000100508	0.124396	exact
nploc4	1.84091	tfap4	directed	ENSDARG00000103923 (directed) ENSDARG00000100487	false	directed	ENSDARG00000103923 (directed) ENSDARG00000100487	0.0730221	exact
timm23b	15.3333	tfap4	directed	ENSDARG00000103923 (directed) ENSDARG00000100375	false	directed	ENSDARG00000103923 (directed) ENSDARG00000100375	0.0782696	exact
ahsa1b	1.47917	tfap4	directed	ENSDARG00000103923 (directed) ENSDARG00000100317	false	directed	ENSDARG00000103923 (directed) ENSDARG00000100317	0.0538995	exact
sphk1	1.54924	tfap4	directed	ENSDARG00000103923 (directed) ENSDARG00000100290	false	directed	ENSDARG00000103923 (directed) ENSDARG00000100290	0.0736067	exact
thumpd1	1.20952	tfap4	directed	ENSDARG00000103923 (directed) ENSDARG00000100264	false	directed	ENSDARG00000103923 (directed) ENSDARG00000100264	0.0927685	exact
tubgcp6	2.18773	tfap4	directed	ENSDARG00000103923 (directed) ENSDARG00000100151	false	directed	ENSDARG00000103923 (directed) ENSDARG00000100151	0.137061	exact
ENSDARG00000100031	1.45606	tfap4	directed	ENSDARG00000103923 (directed) ENSDARG00000100031	false	directed	ENSDARG00000103923 (directed) ENSDARG00000100031	0.0666971	exact
dhx38	1.55556	tfap4	directed	ENSDARG00000103923 (directed) ENSDARG00000100013	false	directed	ENSDARG00000103923 (directed) ENSDARG00000100013	0.116365	exact
cyr61l2	1.64216	tfap4	directed	ENSDARG00000103923 (directed) ENSDARG00000099985	false	directed	ENSDARG00000103923 (directed) ENSDARG00000099985	0.116446	exact
ENSDARG00000099981	13.309	tfap4	directed	ENSDARG00000103923 (directed) ENSDARG00000099981	false	directed	ENSDARG00000103923 (directed) ENSDARG00000099981	0.0902387	exact
nup153	2.475	tfap4	directed	ENSDARG00000103923 (directed) ENSDARG00000099972	false	directed	ENSDARG00000103923 (directed) ENSDARG00000099972	0.099761	exact
tbce	1.17361	tfap4	directed	ENSDARG00000103923 (directed) ENSDARG00000099921	false	directed	ENSDARG00000103923 (directed) ENSDARG00000099921	0.0758234	exact
arl4aa	2.04329	tfap4	directed	ENSDARG00000103923 (directed) ENSDARG00000099918	false	directed	ENSDARG00000103923 (directed) ENSDARG00000099918	0.0961272	exact
ebf1a	2.52415	tfap4	directed	ENSDARG00000103923 (directed) ENSDARG00000099849	false	directed	ENSDARG00000103923 (directed) ENSDARG00000099849	0.137258	exact
nots	4.47897	tfap4	directed	ENSDARG00000103923 (directed) ENSDARG00000099824	false	directed	ENSDARG00000103923 (directed) ENSDARG00000099824	0.0772974	exact
si:dkey-114g7.4	2.58099	tfap4	directed	ENSDARG00000103923 (directed) ENSDARG00000099814	false	directed	ENSDARG00000103923 (directed) ENSDARG00000099814	0.0336807	exact
fhdc2	2.42778	tfap4	directed	ENSDARG00000103923 (directed) ENSDARG00000099767	false	directed	ENSDARG00000103923 (directed) ENSDARG00000099767	0.113006	exact
ENSDARG00000099739	3.43333	tfap4	directed	ENSDARG00000103923 (directed) ENSDARG00000099739	false	directed	ENSDARG00000103923 (directed) ENSDARG00000099739	0.0592323	exact
foxred1	1.53168	tfap4	directed	ENSDARG00000103923 (directed) ENSDARG00000099705	false	directed	ENSDARG00000103923 (directed) ENSDARG00000099705	0.0895119	exact
trim35-24	3.4873	tfap4	directed	ENSDARG00000103923 (directed) ENSDARG00000099684	false	directed	ENSDARG00000103923 (directed) ENSDARG00000099684	0.0509078	exact
eed	1.63095	tfap4	directed	ENSDARG00000103923 (directed) ENSDARG00000099640	false	directed	ENSDARG00000103923 (directed) ENSDARG00000099640	0.112796	exact
akap8l	1.52424	tfap4	directed	ENSDARG00000103923 (directed) ENSDARG00000099635	false	directed	ENSDARG00000103923 (directed) ENSDARG00000099635	0.141102	exact
zgc:66483	2.46667	tfap4	directed	ENSDARG00000103923 (directed) ENSDARG00000099612	false	directed	ENSDARG00000103923 (directed) ENSDARG00000099612	0.0635335	exact
si:dkey-93h22.7	1.90952	tfap4	directed	ENSDARG00000103923 (directed) ENSDARG00000099600	false	directed	ENSDARG00000103923 (directed) ENSDARG00000099600	0.104824	exact
ENSDARG00000099569	2.28333	tfap4	directed	ENSDARG00000103923 (directed) ENSDARG00000099569	false	directed	ENSDARG00000103923 (directed) ENSDARG00000099569	0.117167	exact
cnn3a	1	tfap4	directed	ENSDARG00000103923 (directed) ENSDARG00000099510	false	directed	ENSDARG00000103923 (directed) ENSDARG00000099510	0.0983352	exact
hs2st1a	1.53333	tfap4	directed	ENSDARG00000103923 (directed) ENSDARG00000099478	false	directed	ENSDARG00000103923 (directed) ENSDARG00000099478	0.0936598	exact
ddx46	1.64646	tfap4	directed	ENSDARG00000103923 (directed) ENSDARG00000099458	false	directed	ENSDARG00000103923 (directed) ENSDARG00000099458	0.117282	exact
med24	1.77778	tfap4	directed	ENSDARG00000103923 (directed) ENSDARG00000099431	false	directed	ENSDARG00000103923 (directed) ENSDARG00000099431	0.127383	exact
rbpms	2.30833	tfap4	directed	ENSDARG00000103923 (directed) ENSDARG00000099396	false	directed	ENSDARG00000103923 (directed) ENSDARG00000099396	0.0441015	exact
si:	1.55556	ch211-223l2.4	directed	ENSDARG00000103923 (directed) ENSDARG00000099385	false	directed	ENSDARG00000103923 (directed) ENSDARG00000099385	0.116795	exact
poldip3	4.36667	tfap4	directed	ENSDARG00000103923 (directed) ENSDARG00000099375	false	directed	ENSDARG00000103923 (directed) ENSDARG00000099375	0.101566	exact
xrcc5	1.53333	tfap4	directed	ENSDARG00000103923 (directed) ENSDARG00000099298	false	directed	ENSDARG00000103923 (directed) ENSDARG00000099298	0.0631289	exact
ENSDARG00000099207	3.07738	tfap4	directed	ENSDARG00000103923 (directed) ENSDARG00000099207	false	directed	ENSDARG00000103923 (directed) ENSDARG00000099207	0.0817154	exact
hs3st3b1a	1.64444	tfap4	directed	ENSDARG00000103923 (directed) ENSDARG00000099149	false	directed	ENSDARG00000103923 (directed) ENSDARG00000099149	0.114336	exact
fbxw5	2.05139	tfap4	directed	ENSDARG00000103923 (directed) ENSDARG00000099139	false	directed	ENSDARG00000103923 (directed) ENSDARG00000099139	0.0891529	exact
si:dkey-23a13.14	3.21954	tfap4	directed	ENSDARG00000103923 (directed) ENSDARG00000099123	false	directed	ENSDARG00000103923 (directed) ENSDARG00000099123	0.0987882	exact
ENSDARG00000099091	2.12821	tfap4	directed	ENSDARG00000103923 (directed) ENSDARG00000099091	false	directed	ENSDARG00000103923 (directed) ENSDARG00000099091	0.0938688	exact
sbno1	1.26667	tfap4	directed	ENSDARG00000103923 (directed) ENSDARG00000099080	false	directed	ENSDARG00000103923 (directed) ENSDARG00000099080	0.078736	exact
LOC100334018	1.79643	tfap4	directed	ENSDARG00000103923 (directed) ENSDARG00000099078	false	directed	ENSDARG00000103923 (directed) ENSDARG00000099078	0.118554	exact
rragcb	1.25	tfap4	directed	ENSDARG00000103923 (directed) ENSDARG00000099049	false	directed	ENSDARG00000103923 (directed) ENSDARG00000099049	0.108607	exact
setdb1b	2.32662	tfap4	directed	ENSDARG00000103923 (directed) ENSDARG00000099021	true	directed	ENSDARG00000103923 (directed) ENSDARG00000099021	0.15602	exact
pex1	2.72183	tfap4	directed	ENSDARG00000103923 (directed) ENSDARG00000098904	false	directed	ENSDARG00000103923 (directed) ENSDARG00000098904	0.0527629	exact
pds5b	1.83526	tfap4	directed	ENSDARG00000103923 (directed) ENSDARG00000098897	false	directed	ENSDARG00000103923 (directed) ENSDARG00000098897	0.148444	exact
si:ch73-157i16.3	1.26496	tfap4	directed	ENSDARG00000103923 (directed) ENSDARG00000098871	false	directed	ENSDARG00000103923 (directed) ENSDARG00000098871	0.134129	exact
si:dkey-93h22.8	2.93636	tfap4	directed	ENSDARG00000103923 (directed) ENSDARG00000098666	false	directed	ENSDARG00000103923 (directed) ENSDARG00000098666	0.124605	exact
LOC101885083	2.3869	tfap4	directed	ENSDARG00000103923 (directed) ENSDARG00000098654	false	directed	ENSDARG00000103923 (directed) ENSDARG00000098654	0.0688895	exact
tubb2b	1.86561	tfap4	directed	ENSDARG00000103923 (directed) ENSDARG00000098591	false	directed	ENSDARG00000103923 (directed) ENSDARG00000098591	0.129893	exact
pdgfab	1.80606	tfap4	directed	ENSDARG00000103923 (directed) ENSDARG00000098578	false	directed	ENSDARG00000103923 (directed) ENSDARG00000098578	0.0777348	exact
srsf11	2.26313	tfap4	directed	ENSDARG00000103923 (directed) ENSDARG00000098574	false	directed	ENSDARG00000103923 (directed) ENSDARG00000098574	0.112809	exact
wnk4a	1.7796	tfap4	directed	ENSDARG00000103923 (directed) ENSDARG00000098550	false	directed	ENSDARG00000103923 (directed) ENSDARG00000098550	0.113769	exact
ENSDARG00000098543	2.69802	tfap4	directed	ENSDARG00000103923 (directed) ENSDARG00000098543	false	directed	ENSDARG00000103923 (directed) ENSDARG00000098543	0.0910255	exact
ccne2	1.39194	tfap4	directed	ENSDARG00000103923 (directed) ENSDARG00000098529	false	directed	ENSDARG00000103923 (directed) ENSDARG00000098529	0.123406	exact
ENSDARG00000098503	1.78432	tfap4	directed	ENSDARG00000103923 (directed) ENSDARG00000098503	false	directed	ENSDARG00000103923 (directed) ENSDARG00000098503	0.116168	exact
ENSDARG00000098241	2.32222	tfap4	directed	ENSDARG00000103923 (directed) ENSDARG00000098241	false	directed	ENSDARG00000103923 (directed) ENSDARG00000098241	0.0698722	exact
actr5	1.88254	tfap4	directed	ENSDARG00000103923 (directed) ENSDARG00000098235	false	directed	ENSDARG00000103923 (directed) ENSDARG00000098235	0.0696973	exact
wrn	2.27738	tfap4	directed	ENSDARG00000103923 (directed) ENSDARG00000098211	false	directed	ENSDARG00000103923 (directed) ENSDARG00000098211	0.119708	exact
si:dkeyp-97a10.2	1.76667	tfap4	directed	ENSDARG00000103923 (directed) ENSDARG00000098129	false	directed	ENSDARG00000103923 (directed) ENSDARG00000098129	0.0723663	exact
ENSDARG00000098059	35	tfap4	directed	ENSDARG00000103923 (directed) ENSDARG00000098059	false	directed	ENSDARG00000103923 (directed) ENSDARG00000098059	0.054498	exact
si:ch211-129o18.4	1.62626	tfap4	directed	ENSDARG00000103923 (directed) ENSDARG00000098029	false	directed	ENSDARG00000103923 (directed) ENSDARG00000098029	0.0641495	exact
si:ch211-105j21.9	1.46359	tfap4	directed	ENSDARG00000103923 (directed) ENSDARG00000097845	false	directed	ENSDARG00000103923 (directed) ENSDARG00000097845	0.0759259	exact
zgc:162611	3.77302	tfap4	directed	ENSDARG00000103923 (directed) ENSDARG00000097836	false	directed	ENSDARG00000103923 (directed) ENSDARG00000097836	0.112991	exact
ENSDARG00000097600	1.2	tfap4	directed	ENSDARG00000103923 (directed) ENSDARG00000097600	false	directed	ENSDARG00000103923 (directed) ENSDARG00000097600	0.037326	exact
si:ch73-364h19.1	1.86859	tfap4	directed	ENSDARG00000103923 (directed) ENSDARG00000097523	false	directed	ENSDARG00000103923 (directed) ENSDARG00000097523	0.0577464	exact
si:dkey-6e2.2	1.81753	tfap4	directed	ENSDARG00000103923 (directed) ENSDARG00000097496	false	directed	ENSDARG00000103923 (directed) ENSDARG00000097496	0.0546297	exact
si:dkey-148h10.5	1.97778	tfap4	directed	ENSDARG00000103923 (directed) ENSDARG00000097493	false	directed	ENSDARG00000103923 (directed) ENSDARG00000097493	0.0218098	exact
ugt1b1	1.80672	tfap4	directed	ENSDARG00000103923 (directed) ENSDARG00000097491	false	directed	ENSDARG00000103923 (directed) ENSDARG00000097491	0.0664903	exact
qkia	2.19643	tfap4	directed	ENSDARG00000103923 (directed) ENSDARG00000097478	false	directed	ENSDARG00000103923 (directed) ENSDARG00000097478	0.11903	exact
si:ch211-40k21.5	2.2794	tfap4	directed	ENSDARG00000103923 (directed) ENSDARG00000097264	false	directed	ENSDARG00000103923 (directed) ENSDARG00000097264	0.0930177	exact
si:dkey-108k21.25	1.82376	tfap4	directed	ENSDARG00000103923 (directed) ENSDARG00000097258	false	directed	ENSDARG00000103923 (directed) ENSDARG00000097258	0.109794	exact
ENSDARG00000097189	1.09091	tfap4	directed	ENSDARG00000103923 (directed) ENSDARG00000097189	false	directed	ENSDARG00000103923 (directed) ENSDARG00000097189	0.0793499	exact
ENSDARG00000097058	3.38333	tfap4	directed	ENSDARG00000103923 (directed) ENSDARG00000097058	false	directed	ENSDARG00000103923 (directed) ENSDARG00000097058	0.0974026	exact
ENSDARG00000096978	1.51667	tfap4	directed	ENSDARG00000103923 (directed) ENSDARG00000096978	false	directed	ENSDARG00000103923 (directed) ENSDARG00000096978	0.117362	exact
LOC108179323	2.04444	tfap4	directed	ENSDARG00000103923 (directed) ENSDARG00000096951	false	directed	ENSDARG00000103923 (directed) ENSDARG00000096951	0.0842636	exact
ENSDARG00000096894	1.75748	tfap4	directed	ENSDARG00000103923 (directed) ENSDARG00000096894	false	directed	ENSDARG00000103923 (directed) ENSDARG00000096894	0.0289653	exact
ENSDARG00000096855	1.61515	tfap4	directed	ENSDARG00000103923 (directed) ENSDARG00000096855	false	directed	ENSDARG00000103923 (directed) ENSDARG00000096855	0.102333	exact
blvrb	1.55593	tfap4	directed	ENSDARG00000103923 (directed) ENSDARG00000096829	false	directed	ENSDARG00000103923 (directed) ENSDARG00000096829	0.076347	exact
si:dkey-45d16.4	1.55556	tfap4	directed	ENSDARG00000103923 (directed) ENSDARG00000096421	false	directed	ENSDARG00000103923 (directed) ENSDARG00000096421	0.0533784	exact
si:dkey-260c8.8	2.00278	tfap4	directed	ENSDARG00000103923 (directed) ENSDARG00000096229	false	directed	ENSDARG00000103923 (directed) ENSDARG00000096229	0.0816329	exact
ENSDARG00000095962	1.21111	tfap4	directed	ENSDARG00000103923 (directed) ENSDARG00000095962	false	directed	ENSDARG00000103923 (directed) ENSDARG00000095962	0.120621	exact
spp2	3.15833	tfap4	directed	ENSDARG00000103923 (directed) ENSDARG00000095590	false	directed	ENSDARG00000103923 (directed) ENSDARG00000095590	0.0219039	exact
ENSDARG00000095304	1.62314	tfap4	directed	ENSDARG00000103923 (directed) ENSDARG00000095304	false	directed	ENSDARG00000103923 (directed) ENSDARG00000095304	0.0721691	exact
si:ch211-208h16.4	2.40206	tfap4	directed	ENSDARG00000103923 (directed) ENSDARG00000095142	false	directed	ENSDARG00000103923 (directed) ENSDARG00000095142	0.0705461	exact
LOC100332023	1.75758	tfap4	directed	ENSDARG00000103923 (directed) ENSDARG00000095125	false	directed	ENSDARG00000103923 (directed) ENSDARG00000095125	0.109001	exact
lmo2	1	tfap4	directed	ENSDARG00000103923 (directed) ENSDARG00000095019	false	directed	ENSDARG00000103923 (directed) ENSDARG00000095019	0.106342	exact
si:ch211-284e13.5	1.50476	tfap4	directed	ENSDARG00000103923 (directed) ENSDARG00000094725	false	directed	ENSDARG00000103923 (directed) ENSDARG00000094725	0.0506924	exact
dyrk2	1.38596	tfap4	directed	ENSDARG00000103923 (directed) ENSDARG00000094646	false	directed	ENSDARG00000103923 (directed) ENSDARG00000094646	0.0922836	exact
ENSDARG00000094193	1.69771	tfap4	directed	ENSDARG00000103923 (directed) ENSDARG00000094193	false	directed	ENSDARG00000103923 (directed) ENSDARG00000094193	0.0548217	exact
hist2h3c	3.39524	tfap4	directed	ENSDARG00000103923 (directed) ENSDARG00000094154	false	directed	ENSDARG00000103923 (directed) ENSDARG00000094154	0.109011	exact
si:dkey-111e8.1	1.4125	tfap4	directed	ENSDARG00000103923 (directed) ENSDARG00000094018	false	directed	ENSDARG00000103923 (directed) ENSDARG00000094018	0.107739	exact
si:ch73-376l24.6	1.94091	tfap4	directed	ENSDARG00000103923 (directed) ENSDARG00000093999	false	directed	ENSDARG00000103923 (directed) ENSDARG00000093999	0.0706085	exact
si:ch1073-296i8.2	3.26905	tfap4	directed	ENSDARG00000103923 (directed) ENSDARG00000093773	false	directed	ENSDARG00000103923 (directed) ENSDARG00000093773	0.0953666	exact
ENSDARG00000093469	1.3381	tfap4	directed	ENSDARG00000103923 (directed) ENSDARG00000093469	false	directed	ENSDARG00000103923 (directed) ENSDARG00000093469	0.0716246	exact
swsap1	1.65833	tfap4	directed	ENSDARG00000103923 (directed) ENSDARG00000093423	false	directed	ENSDARG00000103923 (directed) ENSDARG00000093423	0.0373017	exact
zgc:111986	2.29369	tfap4	directed	ENSDARG00000103923 (directed) ENSDARG00000093406	false	directed	ENSDARG00000103923 (directed) ENSDARG00000093406	0.0305612	exact
si:ch1073-55a19.2	3.90476	tfap4	directed	ENSDARG00000103923 (directed) ENSDARG00000093125	false	directed	ENSDARG00000103923 (directed) ENSDARG00000093125	0.127171	exact
si:dkey-117m1.4	1.53526	tfap4	directed	ENSDARG00000103923 (directed) ENSDARG00000093120	false	directed	ENSDARG00000103923 (directed) ENSDARG00000093120	0.123278	exact
plscr3a	1.73175	tfap4	directed	ENSDARG00000103923 (directed) ENSDARG00000093078	false	directed	ENSDARG00000103923 (directed) ENSDARG00000093078	0.0441948	exact
LOC101883115	1.61026	tfap4	directed	ENSDARG00000103923 (directed) ENSDARG00000092949	false	directed	ENSDARG00000103923 (directed) ENSDARG00000092949	0.0668623	exact
si:ch1073-110a20.2	5	tfap4	directed	ENSDARG00000103923 (directed) ENSDARG00000092806	false	directed	ENSDARG00000103923 (directed) ENSDARG00000092806	0.0343723	exact
si:ch73-209l12.1	2.71071	tfap4	directed	ENSDARG00000103923 (directed) ENSDARG00000092776	false	directed	ENSDARG00000103923 (directed) ENSDARG00000092776	0.140175	exact
si:dkey-57a22.11	3.15	tfap4	directed	ENSDARG00000103923 (directed) ENSDARG00000092651	false	directed	ENSDARG00000103923 (directed) ENSDARG00000092651	0.136496	exact
thbd	1.2	tfap4	directed	ENSDARG00000103923 (directed) ENSDARG00000092470	false	directed	ENSDARG00000103923 (directed) ENSDARG00000092470	0.106396	exact
ENSDARG00000092216	2.26786	tfap4	directed	ENSDARG00000103923 (directed) ENSDARG00000092216	false	directed	ENSDARG00000103923 (directed) ENSDARG00000092216	0.0801722	exact
LOC100535981	1.9272	tfap4	directed	ENSDARG00000103923 (directed) ENSDARG00000092199	false	directed	ENSDARG00000103923 (directed) ENSDARG00000092199	0.0412197	exact
si:ch211-156j16.1	1.57917	tfap4	directed	ENSDARG00000103923 (directed) ENSDARG00000092035	false	directed	ENSDARG00000103923 (directed) ENSDARG00000092035	0.0523476	exact
si:dkey-239h2.3	1.35	tfap4	directed	ENSDARG00000103923 (directed) ENSDARG00000092033	false	directed	ENSDARG00000103923 (directed) ENSDARG00000092033	0.083507	exact
si:dkey-151m15.5	1.43333	tfap4	directed	ENSDARG00000103923 (directed) ENSDARG00000091962	false	directed	ENSDARG00000103923 (directed) ENSDARG00000091962	0.0878025	exact
znf106b	2.61905	tfap4	directed	ENSDARG00000103923 (directed) ENSDARG00000091947	false	directed	ENSDARG00000103923 (directed) ENSDARG00000091947	0.112496	exact
zbtb40	1.60874	tfap4	directed	ENSDARG00000103923 (directed) ENSDARG00000091762	false	directed	ENSDARG00000103923 (directed) ENSDARG00000091762	0.064728	exact
lsm8	1.72619	tfap4	directed	ENSDARG00000103923 (directed) ENSDARG00000091656	false	directed	ENSDARG00000103923 (directed) ENSDARG00000091656	0.0774876	exact
xrn1	1.44444	tfap4	directed	ENSDARG00000103923 (directed) ENSDARG00000091652	false	directed	ENSDARG00000103923 (directed) ENSDARG00000091652	0.118637	exact
ENSDARG00000091521	3.61071	tfap4	directed	ENSDARG00000103923 (directed) ENSDARG00000091521	false	directed	ENSDARG00000103923 (directed) ENSDARG00000091521	0.0323049	exact
prpf6	1.83095	tfap4	directed	ENSDARG00000103923 (directed) ENSDARG00000091367	false	directed	ENSDARG00000103923 (directed) ENSDARG00000091367	0.0707423	exact
ENSDARG00000091321	3.225	tfap4	directed	ENSDARG00000103923 (directed) ENSDARG00000091321	false	directed	ENSDARG00000103923 (directed) ENSDARG00000091321	0.111259	exact
ucp3	2.13333	tfap4	directed	ENSDARG00000103923 (directed) ENSDARG00000091209	false	directed	ENSDARG00000103923 (directed) ENSDARG00000091209	0.0585587	exact
LOC570115	1.65556	tfap4	directed	ENSDARG00000103923 (directed) ENSDARG00000091205	false	directed	ENSDARG00000103923 (directed) ENSDARG00000091205	0.0993692	exact
mki67	1.63535	tfap4	directed	ENSDARG00000103923 (directed) ENSDARG00000091150	false	directed	ENSDARG00000103923 (directed) ENSDARG00000091150	0.145779	exact
cry1bb	1.54444	tfap4	directed	ENSDARG00000103923 (directed) ENSDARG00000091131	false	directed	ENSDARG00000103923 (directed) ENSDARG00000091131	0.0662326	exact
fabp10b	2.75278	tfap4	directed	ENSDARG00000103923 (directed) ENSDARG00000091101	false	directed	ENSDARG00000103923 (directed) ENSDARG00000091101	0.120334	exact
il34	1.5	tfap4	directed	ENSDARG00000103923 (directed) ENSDARG00000091003	false	directed	ENSDARG00000103923 (directed) ENSDARG00000091003	0.115502	exact
si:dkeyp-115e12.6	1.28333	tfap4	directed	ENSDARG00000103923 (directed) ENSDARG00000090986	false	directed	ENSDARG00000103923 (directed) ENSDARG00000090986	0.12458	exact
si:dkey-75b17.1	1.7671	tfap4	directed	ENSDARG00000103923 (directed) ENSDARG00000090935	false	directed	ENSDARG00000103923 (directed) ENSDARG00000090935	0.100963	exact
rnf219	1.58658	tfap4	directed	ENSDARG00000103923 (directed) ENSDARG00000090904	false	directed	ENSDARG00000103923 (directed) ENSDARG00000090904	0.0861415	exact
kansl1a	1.86035	tfap4	directed	ENSDARG00000103923 (directed) ENSDARG00000090895	false	directed	ENSDARG00000103923 (directed) ENSDARG00000090895	0.120062	exact
cstf2	2.43254	tfap4	directed	ENSDARG00000103923 (directed) ENSDARG00000090788	false	directed	ENSDARG00000103923 (directed) ENSDARG00000090788	0.0872449	exact
plk2a	1.19643	tfap4	directed	ENSDARG00000103923 (directed) ENSDARG00000090752	false	directed	ENSDARG00000103923 (directed) ENSDARG00000090752	0.121621	exact
MGC173646	7.55147	tfap4	directed	ENSDARG00000103923 (directed) ENSDARG00000090689	false	directed	ENSDARG00000103923 (directed) ENSDARG00000090689	0.108573	exact
ENSDARG00000090638	1.65801	tfap4	directed	ENSDARG00000103923 (directed) ENSDARG00000090638	false	directed	ENSDARG00000103923 (directed) ENSDARG00000090638	0.113111	exact
f2rl2	1.6625	tfap4	directed	ENSDARG00000103923 (directed) ENSDARG00000090524	false	directed	ENSDARG00000103923 (directed) ENSDARG00000090524	0.0538721	exact
ENSDARG00000090457	2.41717	tfap4	directed	ENSDARG00000103923 (directed) ENSDARG00000090457	false	directed	ENSDARG00000103923 (directed) ENSDARG00000090457	0.0949582	exact
mtbp	4.07619	tfap4	directed	ENSDARG00000103923 (directed) ENSDARG00000090447	false	directed	ENSDARG00000103923 (directed) ENSDARG00000090447	0.116036	exact
mir222	2.05754	tfap4	directed	ENSDARG00000103923 (directed) ENSDARG00000090347	false	directed	ENSDARG00000103923 (directed) ENSDARG00000090347	0.0183623	exact
tmem108	1.40404	tfap4	directed	ENSDARG00000103923 (directed) ENSDARG00000090230	false	directed	ENSDARG00000103923 (directed) ENSDARG00000090230	0.128582	exact
gapvd1	1.54283	tfap4	directed	ENSDARG00000103923 (directed) ENSDARG00000090183	false	directed	ENSDARG00000103923 (directed) ENSDARG00000090183	0.109513	exact
znf318	4.00397	tfap4	directed	ENSDARG00000103923 (directed) ENSDARG00000090054	false	directed	ENSDARG00000103923 (directed) ENSDARG00000090054	0.132618	exact
ENSDARG00000089963	1.70761	tfap4	directed	ENSDARG00000103923 (directed) ENSDARG00000089963	false	directed	ENSDARG00000103923 (directed) ENSDARG00000089963	0.113811	exact
dsn1	1.16667	tfap4	directed	ENSDARG00000103923 (directed) ENSDARG00000089922	false	directed	ENSDARG00000103923 (directed) ENSDARG00000089922	0.0667322	exact
si:ch211-265o23.1	1.81667	tfap4	directed	ENSDARG00000103923 (directed) ENSDARG00000089908	false	directed	ENSDARG00000103923 (directed) ENSDARG00000089908	0.113797	exact
si:dkey-108k21.11	2.25761	tfap4	directed	ENSDARG00000103923 (directed) ENSDARG00000089719	false	directed	ENSDARG00000103923 (directed) ENSDARG00000089719	0.109449	exact
trabd2a	1.76632	tfap4	directed	ENSDARG00000103923 (directed) ENSDARG00000089701	false	directed	ENSDARG00000103923 (directed) ENSDARG00000089701	0.128087	exact
lsm3	3.83135	tfap4	directed	ENSDARG00000103923 (directed) ENSDARG00000089663	false	directed	ENSDARG00000103923 (directed) ENSDARG00000089663	0.0859494	exact
ncam3	1.95278	tfap4	directed	ENSDARG00000103923 (directed) ENSDARG00000089586	false	directed	ENSDARG00000103923 (directed) ENSDARG00000089586	0.0844428	exact
bod1l1	1.37071	tfap4	directed	ENSDARG00000103923 (directed) ENSDARG00000089505	false	directed	ENSDARG00000103923 (directed) ENSDARG00000089505	0.113051	exact
wu:fb59d01	2.02424	tfap4	directed	ENSDARG00000103923 (directed) ENSDARG00000089361	false	directed	ENSDARG00000103923 (directed) ENSDARG00000089361	0.0540322	exact
si:dkeyp-121d4.3	1.88734	tfap4	directed	ENSDARG00000103923 (directed) ENSDARG00000089355	false	directed	ENSDARG00000103923 (directed) ENSDARG00000089355	0.114901	exact
si:dkeyp-89c11.2	4.74286	tfap4	directed	ENSDARG00000103923 (directed) ENSDARG00000089159	false	directed	ENSDARG00000103923 (directed) ENSDARG00000089159	0.0830905	exact
zgc:113119	1.85	tfap4	directed	ENSDARG00000103923 (directed) ENSDARG00000089142	false	directed	ENSDARG00000103923 (directed) ENSDARG00000089142	0.0885166	exact
ENSDARG00000089078	2.1	tfap4	directed	ENSDARG00000103923 (directed) ENSDARG00000089078	false	directed	ENSDARG00000103923 (directed) ENSDARG00000089078	0.111504	exact
ushbp1	2.31337	tfap4	directed	ENSDARG00000103923 (directed) ENSDARG00000089071	false	directed	ENSDARG00000103923 (directed) ENSDARG00000089071	0.0752978	exact
si:ch211-154o6.2	5.07619	tfap4	directed	ENSDARG00000103923 (directed) ENSDARG00000089032	false	directed	ENSDARG00000103923 (directed) ENSDARG00000089032	0.1098	exact
cep131	1.58718	tfap4	directed	ENSDARG00000103923 (directed) ENSDARG00000088984	false	directed	ENSDARG00000103923 (directed) ENSDARG00000088984	0.131481	exact
si:dkey-185e18.7	1.93333	tfap4	directed	ENSDARG00000103923 (directed) ENSDARG00000088924	false	directed	ENSDARG00000103923 (directed) ENSDARG00000088924	0.0978881	exact
fgd5a	1.64646	tfap4	directed	ENSDARG00000103923 (directed) ENSDARG00000088801	false	directed	ENSDARG00000103923 (directed) ENSDARG00000088801	0.136237	exact
LOC563780	1.78932	tfap4	directed	ENSDARG00000103923 (directed) ENSDARG00000088766	false	directed	ENSDARG00000103923 (directed) ENSDARG00000088766	0.0417302	exact
LOC562770	2.07063	tfap4	directed	ENSDARG00000103923 (directed) ENSDARG00000088420	false	directed	ENSDARG00000103923 (directed) ENSDARG00000088420	0.0946757	exact
notum2	1.63168	tfap4	directed	ENSDARG00000103923 (directed) ENSDARG00000088411	false	directed	ENSDARG00000103923 (directed) ENSDARG00000088411	0.0454212	exact
si:ch211-5k11.2	1.51111	tfap4	directed	ENSDARG00000103923 (directed) ENSDARG00000088330	false	directed	ENSDARG00000103923 (directed) ENSDARG00000088330	0.122801	exact
si:ch211-168f7.5	1.37763	tfap4	directed	ENSDARG00000103923 (directed) ENSDARG00000088195	false	directed	ENSDARG00000103923 (directed) ENSDARG00000088195	0.145943	exact
ENSDARG00000088160	3.26003	tfap4	directed	ENSDARG00000103923 (directed) ENSDARG00000088160	false	directed	ENSDARG00000103923 (directed) ENSDARG00000088160	0.0752119	exact
si:dkey-30c15.10	1.6131	tfap4	directed	ENSDARG00000103923 (directed) ENSDARG00000088130	false	directed	ENSDARG00000103923 (directed) ENSDARG00000088130	0.0845295	exact
znf217	1.25	tfap4	directed	ENSDARG00000103923 (directed) ENSDARG00000088123	false	directed	ENSDARG00000103923 (directed) ENSDARG00000088123	0.0518249	exact
kdm6ba	1.17143	tfap4	directed	ENSDARG00000103923 (directed) ENSDARG00000088087	false	directed	ENSDARG00000103923 (directed) ENSDARG00000088087	0.081994	exact
rpap3	3.19246	tfap4	directed	ENSDARG00000103923 (directed) ENSDARG00000087962	false	directed	ENSDARG00000103923 (directed) ENSDARG00000087962	0.0876028	exact
she	1.74286	tfap4	directed	ENSDARG00000103923 (directed) ENSDARG00000087956	false	directed	ENSDARG00000103923 (directed) ENSDARG00000087956	0.107534	exact
zgc:112234	1.6047	tfap4	directed	ENSDARG00000103923 (directed) ENSDARG00000087854	false	directed	ENSDARG00000103923 (directed) ENSDARG00000087854	0.117011	exact
plekhn1	1.72222	tfap4	directed	ENSDARG00000103923 (directed) ENSDARG00000087844	false	directed	ENSDARG00000103923 (directed) ENSDARG00000087844	0.115767	exact
rfwd3	1.64091	tfap4	directed	ENSDARG00000103923 (directed) ENSDARG00000087752	false	directed	ENSDARG00000103923 (directed) ENSDARG00000087752	0.0706546	exact
gfra3	2.35281	tfap4	directed	ENSDARG00000103923 (directed) ENSDARG00000087704	false	directed	ENSDARG00000103923 (directed) ENSDARG00000087704	0.0776	exact
cdk1	1.6	tfap4	directed	ENSDARG00000103923 (directed) ENSDARG00000087554	false	directed	ENSDARG00000103923 (directed) ENSDARG00000087554	0.113853	exact
znf407	7.25873	tfap4	directed	ENSDARG00000103923 (directed) ENSDARG00000087536	false	directed	ENSDARG00000103923 (directed) ENSDARG00000087536	0.0599963	exact
zgc:85936	1.75	tfap4	directed	ENSDARG00000103923 (directed) ENSDARG00000087529	false	directed	ENSDARG00000103923 (directed) ENSDARG00000087529	0.125226	exact
si:dkey-226l10.6	2.09488	tfap4	directed	ENSDARG00000103923 (directed) ENSDARG00000087483	false	directed	ENSDARG00000103923 (directed) ENSDARG00000087483	0.108838	exact
ecscr	1.61667	tfap4	directed	ENSDARG00000103923 (directed) ENSDARG00000087457	false	directed	ENSDARG00000103923 (directed) ENSDARG00000087457	0.0766607	exact
ENSDARG00000087453	3.77063	tfap4	directed	ENSDARG00000103923 (directed) ENSDARG00000087453	false	directed	ENSDARG00000103923 (directed) ENSDARG00000087453	0.0777324	exact
hbbe1.3	4.64359	tfap4	directed	ENSDARG00000103923 (directed) ENSDARG00000087390	false	directed	ENSDARG00000103923 (directed) ENSDARG00000087390	0.102153	exact
zgc:163040	1.69841	tfap4	directed	ENSDARG00000103923 (directed) ENSDARG00000087236	false	directed	ENSDARG00000103923 (directed) ENSDARG00000087236	0.0789063	exact
znf574	1.78298	tfap4	directed	ENSDARG00000103923 (directed) ENSDARG00000087074	false	directed	ENSDARG00000103923 (directed) ENSDARG00000087074	0.0868701	exact
atxn1l	1.99646	tfap4	directed	ENSDARG00000103923 (directed) ENSDARG00000086977	false	directed	ENSDARG00000103923 (directed) ENSDARG00000086977	0.0961686	exact
pik3c2b	1.2	tfap4	directed	ENSDARG00000103923 (directed) ENSDARG00000086927	false	directed	ENSDARG00000103923 (directed) ENSDARG00000086927	0.12307	exact
si:dkeyp-67a8.2	1.89286	tfap4	directed	ENSDARG00000103923 (directed) ENSDARG00000086815	false	directed	ENSDARG00000103923 (directed) ENSDARG00000086815	0.0551452	exact
ENSDARG00000086708	1.30882	tfap4	directed	ENSDARG00000103923 (directed) ENSDARG00000086708	false	directed	ENSDARG00000103923 (directed) ENSDARG00000086708	0.106393	exact
ice2	2.06869	tfap4	directed	ENSDARG00000103923 (directed) ENSDARG00000086670	false	directed	ENSDARG00000103923 (directed) ENSDARG00000086670	0.0578855	exact
LOC794549	1.56111	tfap4	directed	ENSDARG00000103923 (directed) ENSDARG00000086555	false	directed	ENSDARG00000103923 (directed) ENSDARG00000086555	0.109526	exact
mast3b	1.32692	tfap4	directed	ENSDARG00000103923 (directed) ENSDARG00000086505	false	directed	ENSDARG00000103923 (directed) ENSDARG00000086505	0.129588	exact
si:ch211-165g14.1	1.43333	tfap4	directed	ENSDARG00000103923 (directed) ENSDARG00000086459	false	directed	ENSDARG00000103923 (directed) ENSDARG00000086459	0.110874	exact
tnfaip8l1	1.92424	tfap4	directed	ENSDARG00000103923 (directed) ENSDARG00000086457	false	directed	ENSDARG00000103923 (directed) ENSDARG00000086457	0.0877661	exact
gpr156	1.34091	tfap4	directed	ENSDARG00000103923 (directed) ENSDARG00000086215	false	directed	ENSDARG00000103923 (directed) ENSDARG00000086215	0.0471781	exact
ENSDARG00000086052	1.78182	tfap4	directed	ENSDARG00000103923 (directed) ENSDARG00000086052	false	directed	ENSDARG00000103923 (directed) ENSDARG00000086052	0.0820734	exact
ENSDARG00000085826	1.60694	tfap4	directed	ENSDARG00000103923 (directed) ENSDARG00000085826	false	directed	ENSDARG00000103923 (directed) ENSDARG00000085826	0.0489021	exact
arhgap19	1.56991	tfap4	directed	ENSDARG00000103923 (directed) ENSDARG00000083189	false	directed	ENSDARG00000103923 (directed) ENSDARG00000083189	0.120967	exact
mir301b	1.1125	tfap4	directed	ENSDARG00000103923 (directed) ENSDARG00000082169	false	directed	ENSDARG00000103923 (directed) ENSDARG00000082169	0.11922	exact
ENSDARG00000081450	1.67424	tfap4	directed	ENSDARG00000103923 (directed) ENSDARG00000081450	false	directed	ENSDARG00000103923 (directed) ENSDARG00000081450	0.0424905	exact
gfi1b	20.2043	tfap4	directed	ENSDARG00000103923 (directed) ENSDARG00000079947	false	directed	ENSDARG00000103923 (directed) ENSDARG00000079947	0.110495	exact
pot1	1.40833	tfap4	directed	ENSDARG00000103923 (directed) ENSDARG00000079915	false	directed	ENSDARG00000103923 (directed) ENSDARG00000079915	0.0816304	exact
shroom4	1.2	tfap4	directed	ENSDARG00000103923 (directed) ENSDARG00000079900	false	directed	ENSDARG00000103923 (directed) ENSDARG00000079900	0.138049	exact
man2c1	1.57143	tfap4	directed	ENSDARG00000103923 (directed) ENSDARG00000079835	false	directed	ENSDARG00000103923 (directed) ENSDARG00000079835	0.066012	exact
ENSDARG00000079788	2.12662	tfap4	directed	ENSDARG00000103923 (directed) ENSDARG00000079788	false	directed	ENSDARG00000103923 (directed) ENSDARG00000079788	0.128389	exact
peak1	1.42778	tfap4	directed	ENSDARG00000103923 (directed) ENSDARG00000079756	false	directed	ENSDARG00000103923 (directed) ENSDARG00000079756	0.0857995	exact
ENSDARG00000079688	1.35	tfap4	directed	ENSDARG00000103923 (directed) ENSDARG00000079688	false	directed	ENSDARG00000103923 (directed) ENSDARG00000079688	0.108138	exact
naa30	1.1	tfap4	directed	ENSDARG00000103923 (directed) ENSDARG00000079686	false	directed	ENSDARG00000103923 (directed) ENSDARG00000079686	0.116023	exact
taf6l	1.60758	tfap4	directed	ENSDARG00000103923 (directed) ENSDARG00000079684	false	directed	ENSDARG00000103923 (directed) ENSDARG00000079684	0.0939626	exact
gatsl3	1	tfap4	directed	ENSDARG00000103923 (directed) ENSDARG00000079588	false	directed	ENSDARG00000103923 (directed) ENSDARG00000079588	0.0734926	exact
cdc42ep1a	1.57468	tfap4	directed	ENSDARG00000103923 (directed) ENSDARG00000079549	false	directed	ENSDARG00000103923 (directed) ENSDARG00000079549	0.0993928	exact
pkp3b	1.46869	tfap4	directed	ENSDARG00000103923 (directed) ENSDARG00000079438	false	directed	ENSDARG00000103923 (directed) ENSDARG00000079438	0.0600121	exact
ENSDARG00000079403	1.71111	tfap4	directed	ENSDARG00000103923 (directed) ENSDARG00000079403	false	directed	ENSDARG00000103923 (directed) ENSDARG00000079403	0.074691	exact
si:ch211-132p1.2	1.85317	tfap4	directed	ENSDARG00000103923 (directed) ENSDARG00000079399	false	directed	ENSDARG00000103923 (directed) ENSDARG00000079399	0.0848778	exact
flrt2	1.80139	tfap4	directed	ENSDARG00000103923 (directed) ENSDARG00000079355	false	directed	ENSDARG00000103923 (directed) ENSDARG00000079355	0.12099	exact
znf654	1.73942	tfap4	directed	ENSDARG00000103923 (directed) ENSDARG00000079350	false	directed	ENSDARG00000103923 (directed) ENSDARG00000079350	0.138413	exact
cabin1	1.59488	tfap4	directed	ENSDARG00000103923 (directed) ENSDARG00000079326	false	directed	ENSDARG00000103923 (directed) ENSDARG00000079326	0.144019	exact
kmt2ca	1.2	tfap4	directed	ENSDARG00000103923 (directed) ENSDARG00000079312	false	directed	ENSDARG00000103923 (directed) ENSDARG00000079312	0.0969118	exact
rlim	1.43182	tfap4	directed	ENSDARG00000103923 (directed) ENSDARG00000079306	false	directed	ENSDARG00000103923 (directed) ENSDARG00000079306	0.0713968	exact
hbae3	1.32692	tfap4	directed	ENSDARG00000103923 (directed) ENSDARG00000079305	false	directed	ENSDARG00000103923 (directed) ENSDARG00000079305	0.116237	exact
rapgef3	1.34091	tfap4	directed	ENSDARG00000103923 (directed) ENSDARG00000079291	false	directed	ENSDARG00000103923 (directed) ENSDARG00000079291	0.104395	exact
si:dkeyp-2e4.2	2.31111	tfap4	directed	ENSDARG00000103923 (directed) ENSDARG00000079263	false	directed	ENSDARG00000103923 (directed) ENSDARG00000079263	0.0931629	exact
gemin5	1.66359	tfap4	directed	ENSDARG00000103923 (directed) ENSDARG00000079257	false	directed	ENSDARG00000103923 (directed) ENSDARG00000079257	0.0723452	exact
trim59	2.06667	tfap4	directed	ENSDARG00000103923 (directed) ENSDARG00000079238	false	directed	ENSDARG00000103923 (directed) ENSDARG00000079238	0.0712703	exact
si:dkey-253d23.11	1.79091	tfap4	directed	ENSDARG00000103923 (directed) ENSDARG00000079236	false	directed	ENSDARG00000103923 (directed) ENSDARG00000079236	0.0601414	exact
ENSDARG00000079220	1.14286	tfap4	directed	ENSDARG00000103923 (directed) ENSDARG00000079220	false	directed	ENSDARG00000103923 (directed) ENSDARG00000079220	0.113551	exact
LOC100007503	1.69359	tfap4	directed	ENSDARG00000103923 (directed) ENSDARG00000079145	false	directed	ENSDARG00000103923 (directed) ENSDARG00000079145	0.0863679	exact
si:dkeyp-94h10.5	3.60043	tfap4	directed	ENSDARG00000103923 (directed) ENSDARG00000079124	false	directed	ENSDARG00000103923 (directed) ENSDARG00000079124	0.0845762	exact
adam12	3.90476	tfap4	directed	ENSDARG00000103923 (directed) ENSDARG00000079068	false	directed	ENSDARG00000103923 (directed) ENSDARG00000079068	0.0953152	exact
pde2a	2.88452	tfap4	directed	ENSDARG00000103923 (directed) ENSDARG00000079064	false	directed	ENSDARG00000103923 (directed) ENSDARG00000079064	0.0399805	exact
si:dkey-85a20.4	2.51832	tfap4	directed	ENSDARG00000103923 (directed) ENSDARG00000079055	false	directed	ENSDARG00000103923 (directed) ENSDARG00000079055	0.0939174	exact
brca2	1.16667	tfap4	directed	ENSDARG00000103923 (directed) ENSDARG00000079015	false	directed	ENSDARG00000103923 (directed) ENSDARG00000079015	0.0421912	exact
tp53bp1	1.36515	tfap4	directed	ENSDARG00000103923 (directed) ENSDARG00000079000	false	directed	ENSDARG00000103923 (directed) ENSDARG00000079000	0.116585	exact
fam118b	1.61704	tfap4	directed	ENSDARG00000103923 (directed) ENSDARG00000078983	false	directed	ENSDARG00000103923 (directed) ENSDARG00000078983	0.103225	exact
brd4	1.3381	tfap4	directed	ENSDARG00000103923 (directed) ENSDARG00000078904	false	directed	ENSDARG00000103923 (directed) ENSDARG00000078904	0.109824	exact
si:dkeyp-1a11.3	1.86111	tfap4	directed	ENSDARG00000103923 (directed) ENSDARG00000078822	false	directed	ENSDARG00000103923 (directed) ENSDARG00000078822	0.0580536	exact
gigyf1	3.18248	tfap4	directed	ENSDARG00000103923 (directed) ENSDARG00000078691	false	directed	ENSDARG00000103923 (directed) ENSDARG00000078691	0.0705126	exact
supt20	1.33523	tfap4	directed	ENSDARG00000103923 (directed) ENSDARG00000078658	false	directed	ENSDARG00000103923 (directed) ENSDARG00000078658	0.0989538	exact
tpx2	1.77424	tfap4	directed	ENSDARG00000103923 (directed) ENSDARG00000078654	false	directed	ENSDARG00000103923 (directed) ENSDARG00000078654	0.128407	exact
arhgef9b	1.52143	tfap4	directed	ENSDARG00000103923 (directed) ENSDARG00000078624	false	directed	ENSDARG00000103923 (directed) ENSDARG00000078624	0.122694	exact
fam222bb	2.23571	tfap4	directed	ENSDARG00000103923 (directed) ENSDARG00000078578	false	directed	ENSDARG00000103923 (directed) ENSDARG00000078578	0.108346	exact
si:ch211-57n23.4	1.5641	tfap4	directed	ENSDARG00000103923 (directed) ENSDARG00000078557	false	directed	ENSDARG00000103923 (directed) ENSDARG00000078557	0.0881792	exact
dap3	1.86859	tfap4	directed	ENSDARG00000103923 (directed) ENSDARG00000078500	false	directed	ENSDARG00000103923 (directed) ENSDARG00000078500	0.0601649	exact
zgc:195081	1.96228	tfap4	directed	ENSDARG00000103923 (directed) ENSDARG00000078481	false	directed	ENSDARG00000103923 (directed) ENSDARG00000078481	0.069781	exact
oat	1.2	tfap4	directed	ENSDARG00000103923 (directed) ENSDARG00000078425	false	directed	ENSDARG00000103923 (directed) ENSDARG00000078425	0.0727984	exact
hspb15	2.26786	tfap4	directed	ENSDARG00000103923 (directed) ENSDARG00000078411	false	directed	ENSDARG00000103923 (directed) ENSDARG00000078411	0.0848313	exact
larp4aa	1.43333	tfap4	directed	ENSDARG00000103923 (directed) ENSDARG00000078401	false	directed	ENSDARG00000103923 (directed) ENSDARG00000078401	0.0496037	exact
trip11	2.42341	tfap4	directed	ENSDARG00000103923 (directed) ENSDARG00000078381	false	directed	ENSDARG00000103923 (directed) ENSDARG00000078381	0.0870857	exact
sec22a	1.9421	tfap4	directed	ENSDARG00000103923 (directed) ENSDARG00000078328	false	directed	ENSDARG00000103923 (directed) ENSDARG00000078328	0.0758355	exact
cecr2	1.25263	tfap4	directed	ENSDARG00000103923 (directed) ENSDARG00000078310	false	directed	ENSDARG00000103923 (directed) ENSDARG00000078310	0.121566	exact
mrc2	1.95281	tfap4	directed	ENSDARG00000103923 (directed) ENSDARG00000078135	true	directed	ENSDARG00000103923 (directed) ENSDARG00000078135	0.159423	exact
kdm2ab	1.36026	tfap4	directed	ENSDARG00000103923 (directed) ENSDARG00000078133	false	directed	ENSDARG00000103923 (directed) ENSDARG00000078133	0.134274	exact
limd2	1.35	tfap4	directed	ENSDARG00000103923 (directed) ENSDARG00000078092	false	directed	ENSDARG00000103923 (directed) ENSDARG00000078092	0.10386	exact
armc5	1.84188	tfap4	directed	ENSDARG00000103923 (directed) ENSDARG00000078083	false	directed	ENSDARG00000103923 (directed) ENSDARG00000078083	0.085633	exact
si:ch73-390b10.2	1.88571	tfap4	directed	ENSDARG00000103923 (directed) ENSDARG00000077983	false	directed	ENSDARG00000103923 (directed) ENSDARG00000077983	0.0520979	exact
tor1	1.79841	tfap4	directed	ENSDARG00000103923 (directed) ENSDARG00000077950	false	directed	ENSDARG00000103923 (directed) ENSDARG00000077950	0.0317955	exact
usp54a	1.96234	tfap4	directed	ENSDARG00000103923 (directed) ENSDARG00000077948	false	directed	ENSDARG00000103923 (directed) ENSDARG00000077948	0.129524	exact
herc1	2.44127	tfap4	directed	ENSDARG00000103923 (directed) ENSDARG00000077901	false	directed	ENSDARG00000103923 (directed) ENSDARG00000077901	0.0737031	exact
fam83d	4.44167	tfap4	directed	ENSDARG00000103923 (directed) ENSDARG00000077883	false	directed	ENSDARG00000103923 (directed) ENSDARG00000077883	0.0923652	exact
hmgxb3	2.32738	tfap4	directed	ENSDARG00000103923 (directed) ENSDARG00000077823	false	directed	ENSDARG00000103923 (directed) ENSDARG00000077823	0.0930663	exact
si:dkey-6i22.5	2.4881	tfap4	directed	ENSDARG00000103923 (directed) ENSDARG00000077822	false	directed	ENSDARG00000103923 (directed) ENSDARG00000077822	0.0731881	exact
hgsnat	1.45202	tfap4	directed	ENSDARG00000103923 (directed) ENSDARG00000077804	false	directed	ENSDARG00000103923 (directed) ENSDARG00000077804	0.109019	exact
arhgef10	1.39091	tfap4	directed	ENSDARG00000103923 (directed) ENSDARG00000077788	false	directed	ENSDARG00000103923 (directed) ENSDARG00000077788	0.0796393	exact
alyref	1.50325	tfap4	directed	ENSDARG00000103923 (directed) ENSDARG00000077732	false	directed	ENSDARG00000103923 (directed) ENSDARG00000077732	0.0955655	exact
supv3l1	1.25556	tfap4	directed	ENSDARG00000103923 (directed) ENSDARG00000077728	false	directed	ENSDARG00000103923 (directed) ENSDARG00000077728	0.0644854	exact
aak1b	1.83333	tfap4	directed	ENSDARG00000103923 (directed) ENSDARG00000077686	false	directed	ENSDARG00000103923 (directed) ENSDARG00000077686	0.0873393	exact
pdgfd	1.58333	tfap4	directed	ENSDARG00000103923 (directed) ENSDARG00000077677	false	directed	ENSDARG00000103923 (directed) ENSDARG00000077677	0.0604964	exact
rin3	1.48889	tfap4	directed	ENSDARG00000103923 (directed) ENSDARG00000077618	false	directed	ENSDARG00000103923 (directed) ENSDARG00000077618	0.0374028	exact
zgc:113984	1.30754	tfap4	directed	ENSDARG00000103923 (directed) ENSDARG00000077587	false	directed	ENSDARG00000103923 (directed) ENSDARG00000077587	0.102111	exact
zzz3	1.25	tfap4	directed	ENSDARG00000103923 (directed) ENSDARG00000077581	false	directed	ENSDARG00000103923 (directed) ENSDARG00000077581	0.137525	exact
ahctf1	1.47222	tfap4	directed	ENSDARG00000103923 (directed) ENSDARG00000077530	false	directed	ENSDARG00000103923 (directed) ENSDARG00000077530	0.113315	exact
zgc:110216	2.01667	tfap4	directed	ENSDARG00000103923 (directed) ENSDARG00000077456	false	directed	ENSDARG00000103923 (directed) ENSDARG00000077456	0.129396	exact
rassf10a	1.15758	tfap4	directed	ENSDARG00000103923 (directed) ENSDARG00000077424	false	directed	ENSDARG00000103923 (directed) ENSDARG00000077424	0.0410038	exact
bptf	1.33333	tfap4	directed	ENSDARG00000103923 (directed) ENSDARG00000077361	false	directed	ENSDARG00000103923 (directed) ENSDARG00000077361	0.141394	exact
tmem201	1.43182	tfap4	directed	ENSDARG00000103923 (directed) ENSDARG00000077307	false	directed	ENSDARG00000103923 (directed) ENSDARG00000077307	0.0734592	exact
si:ch211-160o17.4	1.53333	tfap4	directed	ENSDARG00000103923 (directed) ENSDARG00000077095	false	directed	ENSDARG00000103923 (directed) ENSDARG00000077095	0.0774678	exact
scaf4a	1.83674	tfap4	directed	ENSDARG00000103923 (directed) ENSDARG00000077093	false	directed	ENSDARG00000103923 (directed) ENSDARG00000077093	0.094006	exact
blm	1.35263	tfap4	directed	ENSDARG00000103923 (directed) ENSDARG00000077089	false	directed	ENSDARG00000103923 (directed) ENSDARG00000077089	0.1163	exact
ankrd34ba	1.55556	tfap4	directed	ENSDARG00000103923 (directed) ENSDARG00000077086	false	directed	ENSDARG00000103923 (directed) ENSDARG00000077086	0.0843649	exact
esco1	1.54286	tfap4	directed	ENSDARG00000103923 (directed) ENSDARG00000077057	false	directed	ENSDARG00000103923 (directed) ENSDARG00000077057	0.0900673	exact
esama	1.47424	tfap4	directed	ENSDARG00000103923 (directed) ENSDARG00000077039	false	directed	ENSDARG00000103923 (directed) ENSDARG00000077039	0.113065	exact
pbrm1l	2.125	tfap4	directed	ENSDARG00000103923 (directed) ENSDARG00000077038	false	directed	ENSDARG00000103923 (directed) ENSDARG00000077038	0.144662	exact
cep70	1.3881	tfap4	directed	ENSDARG00000103923 (directed) ENSDARG00000076965	false	directed	ENSDARG00000103923 (directed) ENSDARG00000076965	0.0869849	exact
igdcc4	1.47527	tfap4	directed	ENSDARG00000103923 (directed) ENSDARG00000076919	false	directed	ENSDARG00000103923 (directed) ENSDARG00000076919	0.136352	exact
ralgapa1	1.88258	tfap4	directed	ENSDARG00000103923 (directed) ENSDARG00000076889	false	directed	ENSDARG00000103923 (directed) ENSDARG00000076889	0.0763015	exact
zgc:171967	1.25	tfap4	directed	ENSDARG00000103923 (directed) ENSDARG00000076888	false	directed	ENSDARG00000103923 (directed) ENSDARG00000076888	0.11167	exact
arap3	1.56429	tfap4	directed	ENSDARG00000103923 (directed) ENSDARG00000076801	false	directed	ENSDARG00000103923 (directed) ENSDARG00000076801	0.0763286	exact
cdk13	1.625	tfap4	directed	ENSDARG00000103923 (directed) ENSDARG00000076791	false	directed	ENSDARG00000103923 (directed) ENSDARG00000076791	0.108972	exact
si:dkey-193c22.2	1.63182	tfap4	directed	ENSDARG00000103923 (directed) ENSDARG00000076735	false	directed	ENSDARG00000103923 (directed) ENSDARG00000076735	0.0838439	exact
prkra	1.39835	tfap4	directed	ENSDARG00000103923 (directed) ENSDARG00000076718	false	directed	ENSDARG00000103923 (directed) ENSDARG00000076718	0.0747108	exact
palb2	1.53095	tfap4	directed	ENSDARG00000103923 (directed) ENSDARG00000076716	false	directed	ENSDARG00000103923 (directed) ENSDARG00000076716	0.10214	exact
smg9	2.49841	tfap4	directed	ENSDARG00000103923 (directed) ENSDARG00000076627	false	directed	ENSDARG00000103923 (directed) ENSDARG00000076627	0.110928	exact
ptprb	1.43333	tfap4	directed	ENSDARG00000103923 (directed) ENSDARG00000076624	false	directed	ENSDARG00000103923 (directed) ENSDARG00000076624	0.114372	exact
abhd8b	1.77778	tfap4	directed	ENSDARG00000103923 (directed) ENSDARG00000076620	false	directed	ENSDARG00000103923 (directed) ENSDARG00000076620	0.0536093	exact
LOC108180085	1.50874	tfap4	directed	ENSDARG00000103923 (directed) ENSDARG00000076609	false	directed	ENSDARG00000103923 (directed) ENSDARG00000076609	0.0465538	exact
pcdh12	2.66142	tfap4	directed	ENSDARG00000103923 (directed) ENSDARG00000076594	false	directed	ENSDARG00000103923 (directed) ENSDARG00000076594	0.118114	exact
zgc:163143	3.19286	tfap4	directed	ENSDARG00000103923 (directed) ENSDARG00000076437	false	directed	ENSDARG00000103923 (directed) ENSDARG00000076437	0.0816537	exact
dusp12	1.2	tfap4	directed	ENSDARG00000103923 (directed) ENSDARG00000076330	false	directed	ENSDARG00000103923 (directed) ENSDARG00000076330	0.0417594	exact
lmtk2	1.42619	tfap4	directed	ENSDARG00000103923 (directed) ENSDARG00000076324	false	directed	ENSDARG00000103923 (directed) ENSDARG00000076324	0.11211	exact
dlk2	1.67222	tfap4	directed	ENSDARG00000103923 (directed) ENSDARG00000076247	false	directed	ENSDARG00000103923 (directed) ENSDARG00000076247	0.0403881	exact
ptcd1	1.51515	tfap4	directed	ENSDARG00000103923 (directed) ENSDARG00000076176	false	directed	ENSDARG00000103923 (directed) ENSDARG00000076176	0.100152	exact
mmrn2a	1.43333	tfap4	directed	ENSDARG00000103923 (directed) ENSDARG00000076135	false	directed	ENSDARG00000103923 (directed) ENSDARG00000076135	0.107067	exact
si:ch1073-179p4.3	3.18615	tfap4	directed	ENSDARG00000103923 (directed) ENSDARG00000075923	false	directed	ENSDARG00000103923 (directed) ENSDARG00000075923	0.0426016	exact
pigt	1.62976	tfap4	directed	ENSDARG00000103923 (directed) ENSDARG00000075842	false	directed	ENSDARG00000103923 (directed) ENSDARG00000075842	0.0632392	exact
si:dkey-219c3.2	1.42424	tfap4	directed	ENSDARG00000103923 (directed) ENSDARG00000075805	false	directed	ENSDARG00000103923 (directed) ENSDARG00000075805	0.109031	exact
zfyve16	3.68571	tfap4	directed	ENSDARG00000103923 (directed) ENSDARG00000075747	false	directed	ENSDARG00000103923 (directed) ENSDARG00000075747	0.0559635	exact
anapc1	2.16627	tfap4	directed	ENSDARG00000103923 (directed) ENSDARG00000075687	false	directed	ENSDARG00000103923 (directed) ENSDARG00000075687	0.142933	exact
kmt2cb	1.86111	tfap4	directed	ENSDARG00000103923 (directed) ENSDARG00000075560	true	directed	ENSDARG00000103923 (directed) ENSDARG00000075560	0.15583	exact
chd8	1.83333	tfap4	directed	ENSDARG00000103923 (directed) ENSDARG00000075543	false	directed	ENSDARG00000103923 (directed) ENSDARG00000075543	0.126141	exact
si:ch211-267e7.3	1.69551	tfap4	directed	ENSDARG00000103923 (directed) ENSDARG00000075487	false	directed	ENSDARG00000103923 (directed) ENSDARG00000075487	0.0887812	exact
znf989	2.99286	tfap4	directed	ENSDARG00000103923 (directed) ENSDARG00000075470	false	directed	ENSDARG00000103923 (directed) ENSDARG00000075470	0.0782338	exact
shisa3	2.11944	tfap4	directed	ENSDARG00000103923 (directed) ENSDARG00000075467	false	directed	ENSDARG00000103923 (directed) ENSDARG00000075467	0.0884992	exact
dguok	1.25	tfap4	directed	ENSDARG00000103923 (directed) ENSDARG00000075395	false	directed	ENSDARG00000103923 (directed) ENSDARG00000075395	0.0400016	exact
si:dkey-261m9.11	1.55952	tfap4	directed	ENSDARG00000103923 (directed) ENSDARG00000075379	false	directed	ENSDARG00000103923 (directed) ENSDARG00000075379	0.0822304	exact
espl1	1.47778	tfap4	directed	ENSDARG00000103923 (directed) ENSDARG00000075354	false	directed	ENSDARG00000103923 (directed) ENSDARG00000075354	0.109699	exact
lars2	3.66071	tfap4	directed	ENSDARG00000103923 (directed) ENSDARG00000075337	false	directed	ENSDARG00000103923 (directed) ENSDARG00000075337	0.0605828	exact
fam83c	1.92222	tfap4	directed	ENSDARG00000103923 (directed) ENSDARG00000075296	false	directed	ENSDARG00000103923 (directed) ENSDARG00000075296	0.0313284	exact
chd7	1.46978	tfap4	directed	ENSDARG00000103923 (directed) ENSDARG00000075211	false	directed	ENSDARG00000103923 (directed) ENSDARG00000075211	0.141772	exact
tmem14ca	1.40476	tfap4	directed	ENSDARG00000103923 (directed) ENSDARG00000075180	false	directed	ENSDARG00000103923 (directed) ENSDARG00000075180	0.0488915	exact
nanp	1.53526	tfap4	directed	ENSDARG00000103923 (directed) ENSDARG00000075143	false	directed	ENSDARG00000103923 (directed) ENSDARG00000075143	0.0244295	exact
LOC108179033	1.89167	tfap4	directed	ENSDARG00000103923 (directed) ENSDARG00000075119	false	directed	ENSDARG00000103923 (directed) ENSDARG00000075119	0.0776422	exact
prkdc	1.41783	tfap4	directed	ENSDARG00000103923 (directed) ENSDARG00000075083	false	directed	ENSDARG00000103923 (directed) ENSDARG00000075083	0.0642971	exact
larp4ab	2.17551	tfap4	directed	ENSDARG00000103923 (directed) ENSDARG00000074979	false	directed	ENSDARG00000103923 (directed) ENSDARG00000074979	0.0938559	exact
dcaf17	1.38254	tfap4	directed	ENSDARG00000103923 (directed) ENSDARG00000074909	false	directed	ENSDARG00000103923 (directed) ENSDARG00000074909	0.026727	exact
rasip1	1.49432	tfap4	directed	ENSDARG00000103923 (directed) ENSDARG00000074829	false	directed	ENSDARG00000103923 (directed) ENSDARG00000074829	0.114254	exact
atxn7	2.11634	tfap4	directed	ENSDARG00000103923 (directed) ENSDARG00000074804	false	directed	ENSDARG00000103923 (directed) ENSDARG00000074804	0.0885529	exact
dbf4	2.22662	tfap4	directed	ENSDARG00000103923 (directed) ENSDARG00000074796	false	directed	ENSDARG00000103923 (directed) ENSDARG00000074796	0.129719	exact
ccar1	1.89293	tfap4	directed	ENSDARG00000103923 (directed) ENSDARG00000074759	false	directed	ENSDARG00000103923 (directed) ENSDARG00000074759	0.109239	exact
frem3	1.41621	tfap4	directed	ENSDARG00000103923 (directed) ENSDARG00000074677	false	directed	ENSDARG00000103923 (directed) ENSDARG00000074677	0.119287	exact
ENSDARG00000074645	1.29091	tfap4	directed	ENSDARG00000103923 (directed) ENSDARG00000074645	false	directed	ENSDARG00000103923 (directed) ENSDARG00000074645	0.0769547	exact
cep170b	1.75952	tfap4	directed	ENSDARG00000103923 (directed) ENSDARG00000074636	false	directed	ENSDARG00000103923 (directed) ENSDARG00000074636	0.1165	exact
si:ch211-198a12.6	1.49848	tfap4	directed	ENSDARG00000103923 (directed) ENSDARG00000074624	false	directed	ENSDARG00000103923 (directed) ENSDARG00000074624	0.0996041	exact
gpr78a	1.32143	tfap4	directed	ENSDARG00000103923 (directed) ENSDARG00000074600	false	directed	ENSDARG00000103923 (directed) ENSDARG00000074600	0.0858356	exact
lzts2a	1.11111	tfap4	directed	ENSDARG00000103923 (directed) ENSDARG00000074597	false	directed	ENSDARG00000103923 (directed) ENSDARG00000074597	0.131807	exact
add2	3.03333	tfap4	directed	ENSDARG00000103923 (directed) ENSDARG00000074581	false	directed	ENSDARG00000103923 (directed) ENSDARG00000074581	0.12847	exact
pusl1	3.13333	tfap4	directed	ENSDARG00000103923 (directed) ENSDARG00000074565	false	directed	ENSDARG00000103923 (directed) ENSDARG00000074565	0.0541063	exact
slc25a38b	1.50385	tfap4	directed	ENSDARG00000103923 (directed) ENSDARG00000074533	false	directed	ENSDARG00000103923 (directed) ENSDARG00000074533	0.0802646	exact
zfx	1.19167	tfap4	directed	ENSDARG00000103923 (directed) ENSDARG00000074453	false	directed	ENSDARG00000103923 (directed) ENSDARG00000074453	0.0973505	exact
zgc:153702	3.65	tfap4	directed	ENSDARG00000103923 (directed) ENSDARG00000074337	false	directed	ENSDARG00000103923 (directed) ENSDARG00000074337	0.145346	exact
wu:fb69f10	1.7671	tfap4	directed	ENSDARG00000103923 (directed) ENSDARG00000074332	false	directed	ENSDARG00000103923 (directed) ENSDARG00000074332	0.132907	exact
eif4g3b	1.25	tfap4	directed	ENSDARG00000103923 (directed) ENSDARG00000074331	false	directed	ENSDARG00000103923 (directed) ENSDARG00000074331	0.077923	exact
mcm8	1.61436	tfap4	directed	ENSDARG00000103923 (directed) ENSDARG00000074326	false	directed	ENSDARG00000103923 (directed) ENSDARG00000074326	0.0978713	exact
si:ch211-214e3.5	1.60476	tfap4	directed	ENSDARG00000103923 (directed) ENSDARG00000074270	false	directed	ENSDARG00000103923 (directed) ENSDARG00000074270	0.108238	exact
LOC100535100	2.42857	tfap4	directed	ENSDARG00000103923 (directed) ENSDARG00000074231	false	directed	ENSDARG00000103923 (directed) ENSDARG00000074231	0.10694	exact
rap1gap2b	2.23571	tfap4	directed	ENSDARG00000103923 (directed) ENSDARG00000074222	false	directed	ENSDARG00000103923 (directed) ENSDARG00000074222	0.101899	exact
flna	1.69091	tfap4	directed	ENSDARG00000103923 (directed) ENSDARG00000074201	false	directed	ENSDARG00000103923 (directed) ENSDARG00000074201	0.114347	exact
birc6	1.90952	tfap4	directed	ENSDARG00000103923 (directed) ENSDARG00000074166	false	directed	ENSDARG00000103923 (directed) ENSDARG00000074166	0.077205	exact
tnrc6b	2.13803	tfap4	directed	ENSDARG00000103923 (directed) ENSDARG00000074161	false	directed	ENSDARG00000103923 (directed) ENSDARG00000074161	0.108178	exact
c2cd3	2.19359	tfap4	directed	ENSDARG00000103923 (directed) ENSDARG00000074137	false	directed	ENSDARG00000103923 (directed) ENSDARG00000074137	0.0997956	exact
rnf26	1.25	tfap4	directed	ENSDARG00000103923 (directed) ENSDARG00000074074	false	directed	ENSDARG00000103923 (directed) ENSDARG00000074074	0.076842	exact
rbms1a	1.27143	tfap4	directed	ENSDARG00000103923 (directed) ENSDARG00000074023	false	directed	ENSDARG00000103923 (directed) ENSDARG00000074023	0.0414216	exact
colgalt1	1.15263	tfap4	directed	ENSDARG00000103923 (directed) ENSDARG00000073974	false	directed	ENSDARG00000103923 (directed) ENSDARG00000073974	0.0619055	exact
adck2	1.36111	tfap4	directed	ENSDARG00000103923 (directed) ENSDARG00000073923	false	directed	ENSDARG00000103923 (directed) ENSDARG00000073923	0.079549	exact
arhgef7b	1.34354	tfap4	directed	ENSDARG00000103923 (directed) ENSDARG00000073848	false	directed	ENSDARG00000103923 (directed) ENSDARG00000073848	0.0486737	exact
usp7	1.43333	tfap4	directed	ENSDARG00000103923 (directed) ENSDARG00000073710	false	directed	ENSDARG00000103923 (directed) ENSDARG00000073710	0.145695	exact
heatr6	2.39167	tfap4	directed	ENSDARG00000103923 (directed) ENSDARG00000073686	false	directed	ENSDARG00000103923 (directed) ENSDARG00000073686	0.0833943	exact
sec24b	1	tfap4	directed	ENSDARG00000103923 (directed) ENSDARG00000071906	false	directed	ENSDARG00000103923 (directed) ENSDARG00000071906	0.0503161	exact
ndc80	1.56313	tfap4	directed	ENSDARG00000103923 (directed) ENSDARG00000071694	false	directed	ENSDARG00000103923 (directed) ENSDARG00000071694	0.104147	exact
si:dkeyp-87e7.4	1.22527	tfap4	directed	ENSDARG00000103923 (directed) ENSDARG00000071570	false	directed	ENSDARG00000103923 (directed) ENSDARG00000071570	0.101021	exact
fblim1	5.94859	tfap4	directed	ENSDARG00000103923 (directed) ENSDARG00000071558	false	directed	ENSDARG00000103923 (directed) ENSDARG00000071558	0.092655	exact
zgc:152948	1.3298	tfap4	directed	ENSDARG00000103923 (directed) ENSDARG00000071487	false	directed	ENSDARG00000103923 (directed) ENSDARG00000071487	0.0975217	exact
mier2	1.72619	tfap4	directed	ENSDARG00000103923 (directed) ENSDARG00000071413	false	directed	ENSDARG00000103923 (directed) ENSDARG00000071413	0.0504172	exact
arl6ip6	1.525	tfap4	directed	ENSDARG00000103923 (directed) ENSDARG00000071013	false	directed	ENSDARG00000103923 (directed) ENSDARG00000071013	0.0444879	exact
ppp1r3ca	1.37955	tfap4	directed	ENSDARG00000103923 (directed) ENSDARG00000071005	false	directed	ENSDARG00000103923 (directed) ENSDARG00000071005	0.0532432	exact
pmvk	2.19643	tfap4	directed	ENSDARG00000103923 (directed) ENSDARG00000070798	false	directed	ENSDARG00000103923 (directed) ENSDARG00000070798	0.0528934	exact
greb1	1.69567	tfap4	directed	ENSDARG00000103923 (directed) ENSDARG00000070794	false	directed	ENSDARG00000103923 (directed) ENSDARG00000070794	0.122154	exact
jupa	1.53734	tfap4	directed	ENSDARG00000103923 (directed) ENSDARG00000070787	false	directed	ENSDARG00000103923 (directed) ENSDARG00000070787	0.0805453	exact
slc25a18	1.25	tfap4	directed	ENSDARG00000103923 (directed) ENSDARG00000070717	false	directed	ENSDARG00000103923 (directed) ENSDARG00000070717	0.075849	exact
zgc:64022	1.58741	tfap4	directed	ENSDARG00000103923 (directed) ENSDARG00000070705	false	directed	ENSDARG00000103923 (directed) ENSDARG00000070705	0.0506673	exact
si:dkey-85p17.3	1.67108	tfap4	directed	ENSDARG00000103923 (directed) ENSDARG00000070601	false	directed	ENSDARG00000103923 (directed) ENSDARG00000070601	0.11994	exact
atad5a	1.79841	tfap4	directed	ENSDARG00000103923 (directed) ENSDARG00000070568	false	directed	ENSDARG00000103923 (directed) ENSDARG00000070568	0.121141	exact
top1l	1.05556	tfap4	directed	ENSDARG00000103923 (directed) ENSDARG00000070545	false	directed	ENSDARG00000103923 (directed) ENSDARG00000070545	0.104008	exact
hoxc11a	2.94683	tfap4	directed	ENSDARG00000103923 (directed) ENSDARG00000070351	false	directed	ENSDARG00000103923 (directed) ENSDARG00000070351	0.0839413	exact
si:ch211-113a14.28	1.55952	tfap4	directed	ENSDARG00000103923 (directed) ENSDARG00000070297	false	directed	ENSDARG00000103923 (directed) ENSDARG00000070297	0.114303	exact
zgc:110434	1.64835	tfap4	directed	ENSDARG00000103923 (directed) ENSDARG00000070280	false	directed	ENSDARG00000103923 (directed) ENSDARG00000070280	0.0851326	exact
si:dkey-261m9.19	2.17424	tfap4	directed	ENSDARG00000103923 (directed) ENSDARG00000070254	false	directed	ENSDARG00000103923 (directed) ENSDARG00000070254	0.116774	exact
aldh1l2	1.2	tfap4	directed	ENSDARG00000103923 (directed) ENSDARG00000070230	false	directed	ENSDARG00000103923 (directed) ENSDARG00000070230	0.12734	exact
nfyc	2.0623	tfap4	directed	ENSDARG00000103923 (directed) ENSDARG00000070151	false	directed	ENSDARG00000103923 (directed) ENSDARG00000070151	0.148373	exact
rpp25l	1.25	tfap4	directed	ENSDARG00000103923 (directed) ENSDARG00000070131	false	directed	ENSDARG00000103923 (directed) ENSDARG00000070131	0.0542464	exact
nfxl1	2.03939	tfap4	directed	ENSDARG00000103923 (directed) ENSDARG00000070127	false	directed	ENSDARG00000103923 (directed) ENSDARG00000070127	0.0875113	exact
ptpn23a	2.32024	tfap4	directed	ENSDARG00000103923 (directed) ENSDARG00000070124	false	directed	ENSDARG00000103923 (directed) ENSDARG00000070124	0.122403	exact
phf10	2.27778	tfap4	directed	ENSDARG00000103923 (directed) ENSDARG00000070084	false	directed	ENSDARG00000103923 (directed) ENSDARG00000070084	0.105254	exact
si:ch211-145b13.6	1.78571	tfap4	directed	ENSDARG00000103923 (directed) ENSDARG00000069998	false	directed	ENSDARG00000103923 (directed) ENSDARG00000069998	0.0806872	exact
dpy19l1l	2.09412	tfap4	directed	ENSDARG00000103923 (directed) ENSDARG00000069995	false	directed	ENSDARG00000103923 (directed) ENSDARG00000069995	0.0676	exact
pcsk7	2.94524	tfap4	directed	ENSDARG00000103923 (directed) ENSDARG00000069968	false	directed	ENSDARG00000103923 (directed) ENSDARG00000069968	0.0736677	exact
sphk2	1.79697	tfap4	directed	ENSDARG00000103923 (directed) ENSDARG00000069893	false	directed	ENSDARG00000103923 (directed) ENSDARG00000069893	0.0924622	exact
cysltr2a	3.36349	tfap4	directed	ENSDARG00000103923 (directed) ENSDARG00000069800	false	directed	ENSDARG00000103923 (directed) ENSDARG00000069800	0.0669223	exact
foxi2	1.53333	tfap4	directed	ENSDARG00000103923 (directed) ENSDARG00000069715	false	directed	ENSDARG00000103923 (directed) ENSDARG00000069715	0.0666665	exact
pcgf6	2.07626	tfap4	directed	ENSDARG00000103923 (directed) ENSDARG00000069681	false	directed	ENSDARG00000103923 (directed) ENSDARG00000069681	0.0812787	exact
tmem160	1.25	tfap4	directed	ENSDARG00000103923 (directed) ENSDARG00000069649	false	directed	ENSDARG00000103923 (directed) ENSDARG00000069649	0.128703	exact
vegfc	1.2	tfap4	directed	ENSDARG00000103923 (directed) ENSDARG00000069640	false	directed	ENSDARG00000103923 (directed) ENSDARG00000069640	0.0485546	exact
emp1	1.48674	tfap4	directed	ENSDARG00000103923 (directed) ENSDARG00000069632	false	directed	ENSDARG00000103923 (directed) ENSDARG00000069632	0.0417079	exact
cfap58	5.16079	tfap4	directed	ENSDARG00000103923 (directed) ENSDARG00000069435	false	directed	ENSDARG00000103923 (directed) ENSDARG00000069435	0.0474881	exact
zswim8	1.25	tfap4	directed	ENSDARG00000103923 (directed) ENSDARG00000069397	false	directed	ENSDARG00000103923 (directed) ENSDARG00000069397	0.112283	exact
efr3bb	2.3298	tfap4	directed	ENSDARG00000103923 (directed) ENSDARG00000069318	false	directed	ENSDARG00000103923 (directed) ENSDARG00000069318	0.0735045	exact
rxfp3.3a3	3.2	tfap4	directed	ENSDARG00000103923 (directed) ENSDARG00000069246	false	directed	ENSDARG00000103923 (directed) ENSDARG00000069246	0.0602859	exact
pdia5	1.98773	tfap4	directed	ENSDARG00000103923 (directed) ENSDARG00000069242	false	directed	ENSDARG00000103923 (directed) ENSDARG00000069242	0.0486623	exact
celsr1a	2.67738	tfap4	directed	ENSDARG00000103923 (directed) ENSDARG00000069185	false	directed	ENSDARG00000103923 (directed) ENSDARG00000069185	0.0909585	exact
aars	2.91313	tfap4	directed	ENSDARG00000103923 (directed) ENSDARG00000069142	false	directed	ENSDARG00000103923 (directed) ENSDARG00000069142	0.115517	exact
ints2	1.45833	tfap4	directed	ENSDARG00000103923 (directed) ENSDARG00000069085	false	directed	ENSDARG00000103923 (directed) ENSDARG00000069085	0.1222	exact
plac8l1	2.67375	tfap4	directed	ENSDARG00000103923 (directed) ENSDARG00000069031	false	directed	ENSDARG00000103923 (directed) ENSDARG00000069031	0.100317	exact
mex3c	1.93724	tfap4	directed	ENSDARG00000103923 (directed) ENSDARG00000068971	false	directed	ENSDARG00000103923 (directed) ENSDARG00000068971	0.0605238	exact
nrip1b	1.49583	tfap4	directed	ENSDARG00000103923 (directed) ENSDARG00000068894	false	directed	ENSDARG00000103923 (directed) ENSDARG00000068894	0.115195	exact
mettl5	4.2	tfap4	directed	ENSDARG00000103923 (directed) ENSDARG00000068893	false	directed	ENSDARG00000103923 (directed) ENSDARG00000068893	0.0370338	exact
si:ch211-244o22.2	1.58333	tfap4	directed	ENSDARG00000103923 (directed) ENSDARG00000068759	false	directed	ENSDARG00000103923 (directed) ENSDARG00000068759	0.116468	exact
fam174b	1.32143	tfap4	directed	ENSDARG00000103923 (directed) ENSDARG00000068709	false	directed	ENSDARG00000103923 (directed) ENSDARG00000068709	0.0909267	exact
gucd1	1.93912	tfap4	directed	ENSDARG00000103923 (directed) ENSDARG00000068438	false	directed	ENSDARG00000103923 (directed) ENSDARG00000068438	0.0665883	exact
si:ch1073-429i10.3	1.39286	tfap4	directed	ENSDARG00000103923 (directed) ENSDARG00000068436	false	directed	ENSDARG00000103923 (directed) ENSDARG00000068436	0.101986	exact
h3f3b.1	1.79722	tfap4	directed	ENSDARG00000103923 (directed) ENSDARG00000068434	false	directed	ENSDARG00000103923 (directed) ENSDARG00000068434	0.0983979	exact
LOC100149117	1.75556	tfap4	directed	ENSDARG00000103923 (directed) ENSDARG00000068417	false	directed	ENSDARG00000103923 (directed) ENSDARG00000068417	0.101716	exact
ENSDARG00000068400	1.6635	tfap4	directed	ENSDARG00000103923 (directed) ENSDARG00000068400	false	directed	ENSDARG00000103923 (directed) ENSDARG00000068400	0.0754877	exact
stx2b	2.58333	tfap4	directed	ENSDARG00000103923 (directed) ENSDARG00000068217	false	directed	ENSDARG00000103923 (directed) ENSDARG00000068217	0.0947012	exact
slc39a6	1	tfap4	directed	ENSDARG00000103923 (directed) ENSDARG00000068143	false	directed	ENSDARG00000103923 (directed) ENSDARG00000068143	0.0907488	exact
elp5	2.51948	tfap4	directed	ENSDARG00000103923 (directed) ENSDARG00000067918	false	directed	ENSDARG00000103923 (directed) ENSDARG00000067918	0.049207	exact
tgs1	1.2	tfap4	directed	ENSDARG00000103923 (directed) ENSDARG00000067916	false	directed	ENSDARG00000103923 (directed) ENSDARG00000067916	0.0548049	exact
ints9	3.33135	tfap4	directed	ENSDARG00000103923 (directed) ENSDARG00000067913	false	directed	ENSDARG00000103923 (directed) ENSDARG00000067913	0.0589609	exact
arid3c	1.64444	tfap4	directed	ENSDARG00000103923 (directed) ENSDARG00000067729	false	directed	ENSDARG00000103923 (directed) ENSDARG00000067729	0.108789	exact
cdk12	1.25	tfap4	directed	ENSDARG00000103923 (directed) ENSDARG00000063726	false	directed	ENSDARG00000103923 (directed) ENSDARG00000063726	0.138932	exact
rreb1a	1.98611	tfap4	directed	ENSDARG00000103923 (directed) ENSDARG00000063701	false	directed	ENSDARG00000103923 (directed) ENSDARG00000063701	0.0656195	exact
antxr1c	1.50325	tfap4	directed	ENSDARG00000103923 (directed) ENSDARG00000063612	false	directed	ENSDARG00000103923 (directed) ENSDARG00000063612	0.103074	exact
rlf	1.23168	tfap4	directed	ENSDARG00000103923 (directed) ENSDARG00000063553	false	directed	ENSDARG00000103923 (directed) ENSDARG00000063553	0.114885	exact
adpgk	1.92424	tfap4	directed	ENSDARG00000103923 (directed) ENSDARG00000063525	false	directed	ENSDARG00000103923 (directed) ENSDARG00000063525	0.0535895	exact
isy1	1.28333	tfap4	directed	ENSDARG00000103923 (directed) ENSDARG00000063466	false	directed	ENSDARG00000103923 (directed) ENSDARG00000063466	0.0852473	exact
cers1	3.14762	tfap4	directed	ENSDARG00000103923 (directed) ENSDARG00000063412	false	directed	ENSDARG00000103923 (directed) ENSDARG00000063412	0.0906761	exact
sgk2a	1.42424	tfap4	directed	ENSDARG00000103923 (directed) ENSDARG00000063370	false	directed	ENSDARG00000103923 (directed) ENSDARG00000063370	0.0928828	exact
nup210	1.36667	tfap4	directed	ENSDARG00000103923 (directed) ENSDARG00000063333	false	directed	ENSDARG00000103923 (directed) ENSDARG00000063333	0.107531	exact
ENSDARG00000063300	1.50476	tfap4	directed	ENSDARG00000103923 (directed) ENSDARG00000063300	false	directed	ENSDARG00000103923 (directed) ENSDARG00000063300	0.0792964	exact
ENSDARG00000063233	1.96581	tfap4	directed	ENSDARG00000103923 (directed) ENSDARG00000063233	false	directed	ENSDARG00000103923 (directed) ENSDARG00000063233	0.103602	exact
bmp7b	1.72222	tfap4	directed	ENSDARG00000103923 (directed) ENSDARG00000063230	false	directed	ENSDARG00000103923 (directed) ENSDARG00000063230	0.0247862	exact
lin54	3.2619	tfap4	directed	ENSDARG00000103923 (directed) ENSDARG00000063194	false	directed	ENSDARG00000103923 (directed) ENSDARG00000063194	0.105658	exact
rc3h1b	1.37361	tfap4	directed	ENSDARG00000103923 (directed) ENSDARG00000063182	false	directed	ENSDARG00000103923 (directed) ENSDARG00000063182	0.108702	exact
ubn2a	1.34091	tfap4	directed	ENSDARG00000103923 (directed) ENSDARG00000063062	false	directed	ENSDARG00000103923 (directed) ENSDARG00000063062	0.124217	exact
anapc7	1.34091	tfap4	directed	ENSDARG00000103923 (directed) ENSDARG00000063005	false	directed	ENSDARG00000103923 (directed) ENSDARG00000063005	0.103114	exact
tyw1	1.2	tfap4	directed	ENSDARG00000103923 (directed) ENSDARG00000062987	false	directed	ENSDARG00000103923 (directed) ENSDARG00000062987	0.0739057	exact
kmt2ba	2.37063	tfap4	directed	ENSDARG00000103923 (directed) ENSDARG00000062962	false	directed	ENSDARG00000103923 (directed) ENSDARG00000062962	0.139103	exact
nt5dc3	1.30263	tfap4	directed	ENSDARG00000103923 (directed) ENSDARG00000062949	false	directed	ENSDARG00000103923 (directed) ENSDARG00000062949	0.104839	exact
wasf3b	1.09091	tfap4	directed	ENSDARG00000103923 (directed) ENSDARG00000062948	false	directed	ENSDARG00000103923 (directed) ENSDARG00000062948	0.10478	exact
adpgk2	1.32692	tfap4	directed	ENSDARG00000103923 (directed) ENSDARG00000062785	false	directed	ENSDARG00000103923 (directed) ENSDARG00000062785	0.103922	exact
brat1	2.42494	tfap4	directed	ENSDARG00000103923 (directed) ENSDARG00000062585	false	directed	ENSDARG00000103923 (directed) ENSDARG00000062585	0.0714965	exact
si:ch211-107n13.1	1.63333	tfap4	directed	ENSDARG00000103923 (directed) ENSDARG00000062517	false	directed	ENSDARG00000103923 (directed) ENSDARG00000062517	0.127919	exact
zc3h18	1.53535	tfap4	directed	ENSDARG00000103923 (directed) ENSDARG00000062506	false	directed	ENSDARG00000103923 (directed) ENSDARG00000062506	0.118434	exact
2008-03-01	2.36515	tfap4	directed	ENSDARG00000103923 (directed) ENSDARG00000062489	false	directed	ENSDARG00000103923 (directed) ENSDARG00000062489	0.0965965	exact
ENSDARG00000062483	2.48773	tfap4	directed	ENSDARG00000103923 (directed) ENSDARG00000062483	false	directed	ENSDARG00000103923 (directed) ENSDARG00000062483	0.101385	exact
pias1b	1.55311	tfap4	directed	ENSDARG00000103923 (directed) ENSDARG00000062445	false	directed	ENSDARG00000103923 (directed) ENSDARG00000062445	0.120525	exact
frem1b	6.44848	tfap4	directed	ENSDARG00000103923 (directed) ENSDARG00000062402	false	directed	ENSDARG00000103923 (directed) ENSDARG00000062402	0.124549	exact
bcl2l13	1.64835	tfap4	directed	ENSDARG00000103923 (directed) ENSDARG00000062370	false	directed	ENSDARG00000103923 (directed) ENSDARG00000062370	0.0609487	exact
jarid2b	3.08813	tfap4	directed	ENSDARG00000103923 (directed) ENSDARG00000062268	false	directed	ENSDARG00000103923 (directed) ENSDARG00000062268	0.112512	exact
edc4	1.59583	tfap4	directed	ENSDARG00000103923 (directed) ENSDARG00000062266	false	directed	ENSDARG00000103923 (directed) ENSDARG00000062266	0.0933579	exact
setd2	1.31667	tfap4	directed	ENSDARG00000103923 (directed) ENSDARG00000062244	false	directed	ENSDARG00000103923 (directed) ENSDARG00000062244	0.1308	exact
kif14	1.53182	tfap4	directed	ENSDARG00000103923 (directed) ENSDARG00000062187	false	directed	ENSDARG00000103923 (directed) ENSDARG00000062187	0.132263	exact
si:dkey-100n23.3	1.69527	tfap4	directed	ENSDARG00000103923 (directed) ENSDARG00000062148	false	directed	ENSDARG00000103923 (directed) ENSDARG00000062148	0.108388	exact
otc	1.85245	tfap4	directed	ENSDARG00000103923 (directed) ENSDARG00000062147	false	directed	ENSDARG00000103923 (directed) ENSDARG00000062147	0.0594196	exact
dph7	1.75877	tfap4	directed	ENSDARG00000103923 (directed) ENSDARG00000062083	false	directed	ENSDARG00000103923 (directed) ENSDARG00000062083	0.0359352	exact
gmeb1	1.51515	tfap4	directed	ENSDARG00000103923 (directed) ENSDARG00000062060	false	directed	ENSDARG00000103923 (directed) ENSDARG00000062060	0.117475	exact
rnf38	2.33175	tfap4	directed	ENSDARG00000103923 (directed) ENSDARG00000062055	true	directed	ENSDARG00000103923 (directed) ENSDARG00000062055	0.150419	exact
gpr17	1.25	tfap4	directed	ENSDARG00000103923 (directed) ENSDARG00000062030	false	directed	ENSDARG00000103923 (directed) ENSDARG00000062030	0.0345144	exact
gse1	1.49583	tfap4	directed	ENSDARG00000103923 (directed) ENSDARG00000062020	false	directed	ENSDARG00000103923 (directed) ENSDARG00000062020	0.121175	exact
abtb2b	1.33333	tfap4	directed	ENSDARG00000103923 (directed) ENSDARG00000062000	false	directed	ENSDARG00000103923 (directed) ENSDARG00000062000	0.0405879	exact
acacb	1.86026	tfap4	directed	ENSDARG00000103923 (directed) ENSDARG00000061994	false	directed	ENSDARG00000103923 (directed) ENSDARG00000061994	0.055309	exact
dot1l	1.84127	tfap4	directed	ENSDARG00000103923 (directed) ENSDARG00000061992	false	directed	ENSDARG00000103923 (directed) ENSDARG00000061992	0.136552	exact
si:dkey-38p12.3	2.11905	tfap4	directed	ENSDARG00000103923 (directed) ENSDARG00000061844	false	directed	ENSDARG00000103923 (directed) ENSDARG00000061844	0.113718	exact
cnot2	2.40996	tfap4	directed	ENSDARG00000103923 (directed) ENSDARG00000061802	false	directed	ENSDARG00000103923 (directed) ENSDARG00000061802	0.129883	exact
kdm6a	1.32143	tfap4	directed	ENSDARG00000103923 (directed) ENSDARG00000061759	false	directed	ENSDARG00000103923 (directed) ENSDARG00000061759	0.134021	exact
ctdspl2a	1.50833	tfap4	directed	ENSDARG00000103923 (directed) ENSDARG00000061587	false	directed	ENSDARG00000103923 (directed) ENSDARG00000061587	0.101488	exact
slc7a3b	1.25	tfap4	directed	ENSDARG00000103923 (directed) ENSDARG00000061566	false	directed	ENSDARG00000103923 (directed) ENSDARG00000061566	0.0886737	exact
u2surp	3.02579	tfap4	directed	ENSDARG00000103923 (directed) ENSDARG00000061490	false	directed	ENSDARG00000103923 (directed) ENSDARG00000061490	0.0987305	exact
igf2bp1	1.39286	tfap4	directed	ENSDARG00000103923 (directed) ENSDARG00000061478	false	directed	ENSDARG00000103923 (directed) ENSDARG00000061478	0.0965801	exact
ncaph	2.03333	tfap4	directed	ENSDARG00000103923 (directed) ENSDARG00000061468	false	directed	ENSDARG00000103923 (directed) ENSDARG00000061468	0.127134	exact
trip12	1.61293	tfap4	directed	ENSDARG00000103923 (directed) ENSDARG00000061397	false	directed	ENSDARG00000103923 (directed) ENSDARG00000061397	0.127978	exact
si:dkey-202e22.2	1.72222	tfap4	directed	ENSDARG00000103923 (directed) ENSDARG00000061260	false	directed	ENSDARG00000103923 (directed) ENSDARG00000061260	0.110271	exact
lipin2	2.37698	tfap4	directed	ENSDARG00000103923 (directed) ENSDARG00000061214	false	directed	ENSDARG00000103923 (directed) ENSDARG00000061214	0.0861948	exact
ddx20	1.7619	tfap4	directed	ENSDARG00000103923 (directed) ENSDARG00000061204	false	directed	ENSDARG00000103923 (directed) ENSDARG00000061204	0.113679	exact
gltscr1	1.88175	tfap4	directed	ENSDARG00000103923 (directed) ENSDARG00000061159	false	directed	ENSDARG00000103923 (directed) ENSDARG00000061159	0.131578	exact
zfp64	2.54405	tfap4	directed	ENSDARG00000103923 (directed) ENSDARG00000061147	false	directed	ENSDARG00000103923 (directed) ENSDARG00000061147	0.0770922	exact
gfod2	1.0625	tfap4	directed	ENSDARG00000103923 (directed) ENSDARG00000061145	false	directed	ENSDARG00000103923 (directed) ENSDARG00000061145	0.0605704	exact
nars	1.41667	tfap4	directed	ENSDARG00000103923 (directed) ENSDARG00000061100	false	directed	ENSDARG00000103923 (directed) ENSDARG00000061100	0.0706673	exact
stk36	1.8047	tfap4	directed	ENSDARG00000103923 (directed) ENSDARG00000061095	false	directed	ENSDARG00000103923 (directed) ENSDARG00000061095	0.0482257	exact
nemp2	2.02617	tfap4	directed	ENSDARG00000103923 (directed) ENSDARG00000061062	false	directed	ENSDARG00000103923 (directed) ENSDARG00000061062	0.109104	exact
nipblb	1.34091	tfap4	directed	ENSDARG00000103923 (directed) ENSDARG00000061052	false	directed	ENSDARG00000103923 (directed) ENSDARG00000061052	0.126541	exact
rabggta	1.325	tfap4	directed	ENSDARG00000103923 (directed) ENSDARG00000061024	false	directed	ENSDARG00000103923 (directed) ENSDARG00000061024	0.0502995	exact
rpusd2	1.25	tfap4	directed	ENSDARG00000103923 (directed) ENSDARG00000060992	false	directed	ENSDARG00000103923 (directed) ENSDARG00000060992	0.0382242	exact
mief1	1.25	tfap4	directed	ENSDARG00000103923 (directed) ENSDARG00000060991	false	directed	ENSDARG00000103923 (directed) ENSDARG00000060991	0.0964672	exact
atp2a3	1.34091	tfap4	directed	ENSDARG00000103923 (directed) ENSDARG00000060978	false	directed	ENSDARG00000103923 (directed) ENSDARG00000060978	0.101679	exact
polg	1.8428	tfap4	directed	ENSDARG00000103923 (directed) ENSDARG00000060951	false	directed	ENSDARG00000103923 (directed) ENSDARG00000060951	0.0651599	exact
pip5kl1	1.96581	tfap4	directed	ENSDARG00000103923 (directed) ENSDARG00000060946	false	directed	ENSDARG00000103923 (directed) ENSDARG00000060946	0.110695	exact
anln	1.88393	tfap4	directed	ENSDARG00000103923 (directed) ENSDARG00000060917	false	directed	ENSDARG00000103923 (directed) ENSDARG00000060917	0.1341	exact
kmt2bb	1.50476	tfap4	directed	ENSDARG00000103923 (directed) ENSDARG00000060697	false	directed	ENSDARG00000103923 (directed) ENSDARG00000060697	0.134901	exact
znf346	1.60758	tfap4	directed	ENSDARG00000103923 (directed) ENSDARG00000060695	false	directed	ENSDARG00000103923 (directed) ENSDARG00000060695	0.11961	exact
chd2	3.60397	tfap4	directed	ENSDARG00000103923 (directed) ENSDARG00000060687	false	directed	ENSDARG00000103923 (directed) ENSDARG00000060687	0.122695	exact
klf8	16.7331	tfap4	directed	ENSDARG00000103923 (directed) ENSDARG00000060661	false	directed	ENSDARG00000103923 (directed) ENSDARG00000060661	0.126379	exact
prkaa1	4.55238	tfap4	directed	ENSDARG00000103923 (directed) ENSDARG00000060596	false	directed	ENSDARG00000103923 (directed) ENSDARG00000060596	0.107926	exact
ctdspl2b	1.44973	tfap4	directed	ENSDARG00000103923 (directed) ENSDARG00000060586	false	directed	ENSDARG00000103923 (directed) ENSDARG00000060586	0.120481	exact
tmem229b	1.94167	tfap4	directed	ENSDARG00000103923 (directed) ENSDARG00000060569	false	directed	ENSDARG00000103923 (directed) ENSDARG00000060569	0.093113	exact
dis3	3.36001	tfap4	directed	ENSDARG00000103923 (directed) ENSDARG00000060559	false	directed	ENSDARG00000103923 (directed) ENSDARG00000060559	0.0625766	exact
atad2b	1.53333	tfap4	directed	ENSDARG00000103923 (directed) ENSDARG00000060537	false	directed	ENSDARG00000103923 (directed) ENSDARG00000060537	0.13128	exact
sos2	2.25556	tfap4	directed	ENSDARG00000103923 (directed) ENSDARG00000060506	false	directed	ENSDARG00000103923 (directed) ENSDARG00000060506	0.0291925	exact
eprs	1.57259	tfap4	directed	ENSDARG00000103923 (directed) ENSDARG00000060494	false	directed	ENSDARG00000103923 (directed) ENSDARG00000060494	0.102291	exact
tbl1x	1.16993	tfap4	directed	ENSDARG00000103923 (directed) ENSDARG00000060438	false	directed	ENSDARG00000103923 (directed) ENSDARG00000060438	0.0660154	exact
dcaf5	1.39646	tfap4	directed	ENSDARG00000103923 (directed) ENSDARG00000060320	false	directed	ENSDARG00000103923 (directed) ENSDARG00000060320	0.124363	exact
wdr62	1	tfap4	directed	ENSDARG00000103923 (directed) ENSDARG00000060312	false	directed	ENSDARG00000103923 (directed) ENSDARG00000060312	0.0923368	exact
nin	1.25	tfap4	directed	ENSDARG00000103923 (directed) ENSDARG00000060298	false	directed	ENSDARG00000103923 (directed) ENSDARG00000060298	0.117304	exact
pecam1	1.70996	tfap4	directed	ENSDARG00000103923 (directed) ENSDARG00000060263	false	directed	ENSDARG00000103923 (directed) ENSDARG00000060263	0.0935519	exact
atp2c1	1.05882	tfap4	directed	ENSDARG00000103923 (directed) ENSDARG00000060197	false	directed	ENSDARG00000103923 (directed) ENSDARG00000060197	0.0408378	exact
crb2a	1.44091	tfap4	directed	ENSDARG00000103923 (directed) ENSDARG00000060106	false	directed	ENSDARG00000103923 (directed) ENSDARG00000060106	0.0878385	exact
btaf1	1.30882	tfap4	directed	ENSDARG00000103923 (directed) ENSDARG00000060089	false	directed	ENSDARG00000103923 (directed) ENSDARG00000060089	0.0876966	exact
papd5	1.25	tfap4	directed	ENSDARG00000103923 (directed) ENSDARG00000060071	false	directed	ENSDARG00000103923 (directed) ENSDARG00000060071	0.0381972	exact
setd1a	2.40675	tfap4	directed	ENSDARG00000103923 (directed) ENSDARG00000060030	false	directed	ENSDARG00000103923 (directed) ENSDARG00000060030	0.119812	exact
n4bp3	3.37738	tfap4	directed	ENSDARG00000103923 (directed) ENSDARG00000060007	false	directed	ENSDARG00000103923 (directed) ENSDARG00000060007	0.0824611	exact
herc4	2.0119	tfap4	directed	ENSDARG00000103923 (directed) ENSDARG00000059936	false	directed	ENSDARG00000103923 (directed) ENSDARG00000059936	0.0969836	exact
LOC797048	1.53333	tfap4	directed	ENSDARG00000103923 (directed) ENSDARG00000059854	false	directed	ENSDARG00000103923 (directed) ENSDARG00000059854	0.0660997	exact
sin3ab	1.50577	tfap4	directed	ENSDARG00000103923 (directed) ENSDARG00000059812	false	directed	ENSDARG00000103923 (directed) ENSDARG00000059812	0.132154	exact
sacm1lb	1.58333	tfap4	directed	ENSDARG00000103923 (directed) ENSDARG00000059806	false	directed	ENSDARG00000103923 (directed) ENSDARG00000059806	0.118914	exact
kdm2aa	1.25	tfap4	directed	ENSDARG00000103923 (directed) ENSDARG00000059653	false	directed	ENSDARG00000103923 (directed) ENSDARG00000059653	0.0997752	exact
nprl2	4.04859	tfap4	directed	ENSDARG00000103923 (directed) ENSDARG00000059613	false	directed	ENSDARG00000103923 (directed) ENSDARG00000059613	0.0184665	exact
wbscr16	2.95833	tfap4	directed	ENSDARG00000103923 (directed) ENSDARG00000059583	false	directed	ENSDARG00000103923 (directed) ENSDARG00000059583	0.0293262	exact
mlxip	1.76667	tfap4	directed	ENSDARG00000103923 (directed) ENSDARG00000059474	false	directed	ENSDARG00000103923 (directed) ENSDARG00000059474	0.0980989	exact
smtnb	1.61667	tfap4	directed	ENSDARG00000103923 (directed) ENSDARG00000059442	false	directed	ENSDARG00000103923 (directed) ENSDARG00000059442	0.117949	exact
dnajc8	1.9171	tfap4	directed	ENSDARG00000103923 (directed) ENSDARG00000059373	false	directed	ENSDARG00000103923 (directed) ENSDARG00000059373	0.077262	exact
topbp1	1.83095	tfap4	directed	ENSDARG00000103923 (directed) ENSDARG00000059322	false	directed	ENSDARG00000103923 (directed) ENSDARG00000059322	0.105892	exact
gars	1.62917	tfap4	directed	ENSDARG00000103923 (directed) ENSDARG00000059070	false	directed	ENSDARG00000103923 (directed) ENSDARG00000059070	0.110753	exact
LOC101885604	1.98016	tfap4	directed	ENSDARG00000103923 (directed) ENSDARG00000058991	false	directed	ENSDARG00000103923 (directed) ENSDARG00000058991	0.0608848	exact
si:ch211-248e11.2	2.04329	tfap4	directed	ENSDARG00000103923 (directed) ENSDARG00000058940	false	directed	ENSDARG00000103923 (directed) ENSDARG00000058940	0.0948402	exact
nhej1	3.16234	tfap4	directed	ENSDARG00000103923 (directed) ENSDARG00000058893	false	directed	ENSDARG00000103923 (directed) ENSDARG00000058893	0.0436454	exact
ncl1	1.43333	tfap4	directed	ENSDARG00000103923 (directed) ENSDARG00000058861	false	directed	ENSDARG00000103923 (directed) ENSDARG00000058861	0.0548506	exact
susd1	2.01587	tfap4	directed	ENSDARG00000103923 (directed) ENSDARG00000058839	false	directed	ENSDARG00000103923 (directed) ENSDARG00000058839	0.123731	exact
akirin2	1.64444	tfap4	directed	ENSDARG00000103923 (directed) ENSDARG00000058729	false	directed	ENSDARG00000103923 (directed) ENSDARG00000058729	0.0582089	exact
si:dkey-119f1.1	2.20833	tfap4	directed	ENSDARG00000103923 (directed) ENSDARG00000058719	false	directed	ENSDARG00000103923 (directed) ENSDARG00000058719	0.0308054	exact
terf1	1.8	tfap4	directed	ENSDARG00000103923 (directed) ENSDARG00000058710	false	directed	ENSDARG00000103923 (directed) ENSDARG00000058710	0.0523935	exact
dnajb2	1.1625	tfap4	directed	ENSDARG00000103923 (directed) ENSDARG00000058644	false	directed	ENSDARG00000103923 (directed) ENSDARG00000058644	0.056437	exact
sox18	1.2	tfap4	directed	ENSDARG00000103923 (directed) ENSDARG00000058598	false	directed	ENSDARG00000103923 (directed) ENSDARG00000058598	0.123006	exact
alcamb	1.37143	tfap4	directed	ENSDARG00000103923 (directed) ENSDARG00000058538	false	directed	ENSDARG00000103923 (directed) ENSDARG00000058538	0.123945	exact
ENSDARG00000058532	3.7751	tfap4	directed	ENSDARG00000103923 (directed) ENSDARG00000058532	false	directed	ENSDARG00000103923 (directed) ENSDARG00000058532	0.0504723	exact
prpf40a	2.47024	tfap4	directed	ENSDARG00000103923 (directed) ENSDARG00000058467	false	directed	ENSDARG00000103923 (directed) ENSDARG00000058467	0.083768	exact
ice1	4.83333	tfap4	directed	ENSDARG00000103923 (directed) ENSDARG00000058461	false	directed	ENSDARG00000103923 (directed) ENSDARG00000058461	0.108679	exact
ssbp3a	1.31303	tfap4	directed	ENSDARG00000103923 (directed) ENSDARG00000058237	false	directed	ENSDARG00000103923 (directed) ENSDARG00000058237	0.122784	exact
dnajc7	1	tfap4	directed	ENSDARG00000103923 (directed) ENSDARG00000058148	false	directed	ENSDARG00000103923 (directed) ENSDARG00000058148	0.0647189	exact
hcfc2	1.84286	tfap4	directed	ENSDARG00000103923 (directed) ENSDARG00000058127	false	directed	ENSDARG00000103923 (directed) ENSDARG00000058127	0.127188	exact
b3gnt3	2.70742	tfap4	directed	ENSDARG00000103923 (directed) ENSDARG00000058100	false	directed	ENSDARG00000103923 (directed) ENSDARG00000058100	0.0311496	exact
smyd3	2.41071	tfap4	directed	ENSDARG00000103923 (directed) ENSDARG00000058050	false	directed	ENSDARG00000103923 (directed) ENSDARG00000058050	0.0425828	exact
cep350	1.47222	tfap4	directed	ENSDARG00000103923 (directed) ENSDARG00000058000	false	directed	ENSDARG00000103923 (directed) ENSDARG00000058000	0.0676765	exact
si:ch73-181d5.4	1.23095	tfap4	directed	ENSDARG00000103923 (directed) ENSDARG00000057907	false	directed	ENSDARG00000103923 (directed) ENSDARG00000057907	0.129924	exact
dnmt3bb.2	1.14583	tfap4	directed	ENSDARG00000103923 (directed) ENSDARG00000057830	false	directed	ENSDARG00000103923 (directed) ENSDARG00000057830	0.10716	exact
si:ch73-61d6.3	1.09091	tfap4	directed	ENSDARG00000103923 (directed) ENSDARG00000057826	false	directed	ENSDARG00000103923 (directed) ENSDARG00000057826	0.0904163	exact
lyz	2.74683	tfap4	directed	ENSDARG00000103923 (directed) ENSDARG00000057789	false	directed	ENSDARG00000103923 (directed) ENSDARG00000057789	0.108595	exact
hells	1.49444	tfap4	directed	ENSDARG00000103923 (directed) ENSDARG00000057738	false	directed	ENSDARG00000103923 (directed) ENSDARG00000057738	0.116491	exact
srsf1a	1.91905	tfap4	directed	ENSDARG00000103923 (directed) ENSDARG00000057691	false	directed	ENSDARG00000103923 (directed) ENSDARG00000057691	0.115025	exact
cxcr4a	1	tfap4	directed	ENSDARG00000103923 (directed) ENSDARG00000057633	false	directed	ENSDARG00000103923 (directed) ENSDARG00000057633	0.0835975	exact
prrc2c	1.33333	tfap4	directed	ENSDARG00000103923 (directed) ENSDARG00000057583	false	directed	ENSDARG00000103923 (directed) ENSDARG00000057583	0.118027	exact
si:ch211-130m23.3	4.83333	tfap4	directed	ENSDARG00000103923 (directed) ENSDARG00000057395	false	directed	ENSDARG00000103923 (directed) ENSDARG00000057395	0.0731145	exact
e2f8	54.4989	tfap4	directed	ENSDARG00000103923 (directed) ENSDARG00000057323	false	directed	ENSDARG00000103923 (directed) ENSDARG00000057323	0.106388	exact
emc1	1.92894	tfap4	directed	ENSDARG00000103923 (directed) ENSDARG00000057255	false	directed	ENSDARG00000103923 (directed) ENSDARG00000057255	0.0859932	exact
zmynd11	12.8348	tfap4	directed	ENSDARG00000103923 (directed) ENSDARG00000057249	false	directed	ENSDARG00000103923 (directed) ENSDARG00000057249	0.109969	exact
nmt1b	1.76515	tfap4	directed	ENSDARG00000103923 (directed) ENSDARG00000057206	false	directed	ENSDARG00000103923 (directed) ENSDARG00000057206	0.105915	exact
prep	1.73526	tfap4	directed	ENSDARG00000103923 (directed) ENSDARG00000057151	false	directed	ENSDARG00000103923 (directed) ENSDARG00000057151	0.11415	exact
hpf1	1.53333	tfap4	directed	ENSDARG00000103923 (directed) ENSDARG00000057114	false	directed	ENSDARG00000103923 (directed) ENSDARG00000057114	0.110334	exact
nle1	2.29885	tfap4	directed	ENSDARG00000103923 (directed) ENSDARG00000057105	false	directed	ENSDARG00000103923 (directed) ENSDARG00000057105	0.0618976	exact
si:dkey-157g16.6	1.8619	tfap4	directed	ENSDARG00000103923 (directed) ENSDARG00000057062	false	directed	ENSDARG00000103923 (directed) ENSDARG00000057062	0.12315	exact
dact2	1.94678	tfap4	directed	ENSDARG00000103923 (directed) ENSDARG00000056986	false	directed	ENSDARG00000103923 (directed) ENSDARG00000056986	0.105711	exact
letm1	1.25	tfap4	directed	ENSDARG00000103923 (directed) ENSDARG00000056978	false	directed	ENSDARG00000103923 (directed) ENSDARG00000056978	0.0956458	exact
tmem88a	2.67008	tfap4	directed	ENSDARG00000103923 (directed) ENSDARG00000056920	false	directed	ENSDARG00000103923 (directed) ENSDARG00000056920	0.0572928	exact
pcolcea	2.52976	tfap4	directed	ENSDARG00000103923 (directed) ENSDARG00000056913	false	directed	ENSDARG00000103923 (directed) ENSDARG00000056913	0.0339233	exact
tbccd1	1.81556	tfap4	directed	ENSDARG00000103923 (directed) ENSDARG00000056886	false	directed	ENSDARG00000103923 (directed) ENSDARG00000056886	0.0877031	exact
si:dkey-27c15.3	2.10867	tfap4	directed	ENSDARG00000103923 (directed) ENSDARG00000056847	false	directed	ENSDARG00000103923 (directed) ENSDARG00000056847	0.11764	exact
ENSDARG00000056838	34.5	tfap4	directed	ENSDARG00000103923 (directed) ENSDARG00000056838	false	directed	ENSDARG00000103923 (directed) ENSDARG00000056838	0.0999056	exact
LOC100147904	2.06905	tfap4	directed	ENSDARG00000103923 (directed) ENSDARG00000056781	false	directed	ENSDARG00000103923 (directed) ENSDARG00000056781	0.0442094	exact
ela2l	2.00341	tfap4	directed	ENSDARG00000103923 (directed) ENSDARG00000056765	false	directed	ENSDARG00000103923 (directed) ENSDARG00000056765	0.102887	exact
senp3b	5.32051	tfap4	directed	ENSDARG00000103923 (directed) ENSDARG00000056741	false	directed	ENSDARG00000103923 (directed) ENSDARG00000056741	0.0920031	exact
zgc:113276	6.29841	tfap4	directed	ENSDARG00000103923 (directed) ENSDARG00000056650	false	directed	ENSDARG00000103923 (directed) ENSDARG00000056650	0.0304712	exact
copb1	2.08889	tfap4	directed	ENSDARG00000103923 (directed) ENSDARG00000056557	false	directed	ENSDARG00000103923 (directed) ENSDARG00000056557	0.0624961	exact
pdik1l	1.25	tfap4	directed	ENSDARG00000103923 (directed) ENSDARG00000056509	false	directed	ENSDARG00000103923 (directed) ENSDARG00000056509	0.102207	exact
trnau1apb	1.32692	tfap4	directed	ENSDARG00000103923 (directed) ENSDARG00000056475	false	directed	ENSDARG00000103923 (directed) ENSDARG00000056475	0.10859	exact
chaf1b	1.3881	tfap4	directed	ENSDARG00000103923 (directed) ENSDARG00000056473	false	directed	ENSDARG00000103923 (directed) ENSDARG00000056473	0.0887509	exact
her9	1.50192	tfap4	directed	ENSDARG00000103923 (directed) ENSDARG00000056438	false	directed	ENSDARG00000103923 (directed) ENSDARG00000056438	0.0467144	exact
myct1a	1.44444	tfap4	directed	ENSDARG00000103923 (directed) ENSDARG00000056125	false	directed	ENSDARG00000103923 (directed) ENSDARG00000056125	0.101111	exact
rangap1b	1.45	tfap4	directed	ENSDARG00000103923 (directed) ENSDARG00000056059	false	directed	ENSDARG00000103923 (directed) ENSDARG00000056059	0.0896531	exact
cyp26c1	1.89444	tfap4	directed	ENSDARG00000103923 (directed) ENSDARG00000056029	false	directed	ENSDARG00000103923 (directed) ENSDARG00000056029	0.135304	exact
hoxb9a	48.3383	tfap4	directed	ENSDARG00000103923 (directed) ENSDARG00000056023	false	directed	ENSDARG00000103923 (directed) ENSDARG00000056023	0.117744	exact
nipa2	1.44444	tfap4	directed	ENSDARG00000103923 (directed) ENSDARG00000055912	false	directed	ENSDARG00000103923 (directed) ENSDARG00000055912	0.0607018	exact
ptger3	1.5641	tfap4	directed	ENSDARG00000103923 (directed) ENSDARG00000055781	false	directed	ENSDARG00000103923 (directed) ENSDARG00000055781	0.111345	exact
trim35-29	3.40675	tfap4	directed	ENSDARG00000103923 (directed) ENSDARG00000055730	false	directed	ENSDARG00000103923 (directed) ENSDARG00000055730	0.106905	exact
akap12b	1.5	tfap4	directed	ENSDARG00000103923 (directed) ENSDARG00000055678	false	directed	ENSDARG00000103923 (directed) ENSDARG00000055678	0.115975	exact
ruvbl2	1.66667	tfap4	directed	ENSDARG00000103923 (directed) ENSDARG00000055639	false	directed	ENSDARG00000103923 (directed) ENSDARG00000055639	0.116295	exact
mastl	1.86928	tfap4	directed	ENSDARG00000103923 (directed) ENSDARG00000055566	false	directed	ENSDARG00000103923 (directed) ENSDARG00000055566	0.0996948	exact
rnasen	2.38016	tfap4	directed	ENSDARG00000103923 (directed) ENSDARG00000055563	false	directed	ENSDARG00000103923 (directed) ENSDARG00000055563	0.108854	exact
vps26bl	1.65833	tfap4	directed	ENSDARG00000103923 (directed) ENSDARG00000055433	false	directed	ENSDARG00000103923 (directed) ENSDARG00000055433	0.037196	exact
si:dkey-67c22.2	1.36234	tfap4	directed	ENSDARG00000103923 (directed) ENSDARG00000055389	false	directed	ENSDARG00000103923 (directed) ENSDARG00000055389	0.105302	exact
sema3fb	1.6516	tfap4	directed	ENSDARG00000103923 (directed) ENSDARG00000055373	false	directed	ENSDARG00000103923 (directed) ENSDARG00000055373	0.0925183	exact
si:ch73-1a9.4	1.45476	tfap4	directed	ENSDARG00000103923 (directed) ENSDARG00000055339	false	directed	ENSDARG00000103923 (directed) ENSDARG00000055339	0.0771054	exact
fancc	1.225	tfap4	directed	ENSDARG00000103923 (directed) ENSDARG00000055232	false	directed	ENSDARG00000103923 (directed) ENSDARG00000055232	0.101204	exact
ncs1a	2.53968	tfap4	directed	ENSDARG00000103923 (directed) ENSDARG00000055229	false	directed	ENSDARG00000103923 (directed) ENSDARG00000055229	0.0906453	exact
cenpf	1.51515	tfap4	directed	ENSDARG00000103923 (directed) ENSDARG00000055133	false	directed	ENSDARG00000103923 (directed) ENSDARG00000055133	0.131749	exact
pom121	1.40385	tfap4	directed	ENSDARG00000103923 (directed) ENSDARG00000055113	false	directed	ENSDARG00000103923 (directed) ENSDARG00000055113	0.1243	exact
cxcl12b	2.14683	tfap4	directed	ENSDARG00000103923 (directed) ENSDARG00000055100	false	directed	ENSDARG00000103923 (directed) ENSDARG00000055100	0.111699	exact
ggnbp2	2.5373	tfap4	directed	ENSDARG00000103923 (directed) ENSDARG00000055086	false	directed	ENSDARG00000103923 (directed) ENSDARG00000055086	0.0738353	exact
nxf1	1.34835	tfap4	directed	ENSDARG00000103923 (directed) ENSDARG00000055076	false	directed	ENSDARG00000103923 (directed) ENSDARG00000055076	0.127949	exact
zgc:110540	1.25	tfap4	directed	ENSDARG00000103923 (directed) ENSDARG00000054929	false	directed	ENSDARG00000103923 (directed) ENSDARG00000054929	0.108977	exact
sec13	1.80833	tfap4	directed	ENSDARG00000103923 (directed) ENSDARG00000054807	false	directed	ENSDARG00000103923 (directed) ENSDARG00000054807	0.0975565	exact
pogza	1.52424	tfap4	directed	ENSDARG00000103923 (directed) ENSDARG00000054778	false	directed	ENSDARG00000103923 (directed) ENSDARG00000054778	0.0887315	exact
fli1a	1.67541	tfap4	directed	ENSDARG00000103923 (directed) ENSDARG00000054632	false	directed	ENSDARG00000103923 (directed) ENSDARG00000054632	0.122605	exact
smg1	1.68119	tfap4	directed	ENSDARG00000103923 (directed) ENSDARG00000054570	false	directed	ENSDARG00000103923 (directed) ENSDARG00000054570	0.131087	exact
araf	2.39167	tfap4	directed	ENSDARG00000103923 (directed) ENSDARG00000054533	false	directed	ENSDARG00000103923 (directed) ENSDARG00000054533	0.0947507	exact
ccdc43	1.53333	tfap4	directed	ENSDARG00000103923 (directed) ENSDARG00000054446	false	directed	ENSDARG00000103923 (directed) ENSDARG00000054446	0.0489067	exact
ap2a1	1.2	tfap4	directed	ENSDARG00000103923 (directed) ENSDARG00000054320	false	directed	ENSDARG00000103923 (directed) ENSDARG00000054320	0.103365	exact
acin1a	1.33333	tfap4	directed	ENSDARG00000103923 (directed) ENSDARG00000054290	false	directed	ENSDARG00000103923 (directed) ENSDARG00000054290	0.124717	exact
ENSDARG00000054201	1.74359	tfap4	directed	ENSDARG00000103923 (directed) ENSDARG00000054201	false	directed	ENSDARG00000103923 (directed) ENSDARG00000054201	0.081199	exact
ripply1	1	tfap4	directed	ENSDARG00000103923 (directed) ENSDARG00000054103	false	directed	ENSDARG00000103923 (directed) ENSDARG00000054103	0.0691737	exact
sfi1	1.61985	tfap4	directed	ENSDARG00000103923 (directed) ENSDARG00000053992	false	directed	ENSDARG00000103923 (directed) ENSDARG00000053992	0.130177	exact
angpt2b	1.64444	tfap4	directed	ENSDARG00000103923 (directed) ENSDARG00000053906	false	directed	ENSDARG00000103923 (directed) ENSDARG00000053906	0.0937689	exact
med13a	1.67143	tfap4	directed	ENSDARG00000103923 (directed) ENSDARG00000053884	true	directed	ENSDARG00000103923 (directed) ENSDARG00000053884	0.160458	exact
plekhh1	1.09091	tfap4	directed	ENSDARG00000103923 (directed) ENSDARG00000053835	false	directed	ENSDARG00000103923 (directed) ENSDARG00000053835	0.118087	exact
dcdc2b	1.82222	tfap4	directed	ENSDARG00000103923 (directed) ENSDARG00000053744	false	directed	ENSDARG00000103923 (directed) ENSDARG00000053744	0.109795	exact
stag2b	1.25	tfap4	directed	ENSDARG00000103923 (directed) ENSDARG00000053668	false	directed	ENSDARG00000103923 (directed) ENSDARG00000053668	0.13978	exact
myb	63.494	tfap4	directed	ENSDARG00000103923 (directed) ENSDARG00000053666	false	directed	ENSDARG00000103923 (directed) ENSDARG00000053666	0.12991	exact
gtpbp1	1	tfap4	directed	ENSDARG00000103923 (directed) ENSDARG00000053467	false	directed	ENSDARG00000103923 (directed) ENSDARG00000053467	0.0974847	exact
ccdc103	1.95758	tfap4	directed	ENSDARG00000103923 (directed) ENSDARG00000053455	false	directed	ENSDARG00000103923 (directed) ENSDARG00000053455	0.0656836	exact
ppp4r2b	1.73526	tfap4	directed	ENSDARG00000103923 (directed) ENSDARG00000053447	false	directed	ENSDARG00000103923 (directed) ENSDARG00000053447	0.0398456	exact
smad6a	56.5207	tfap4	directed	ENSDARG00000103923 (directed) ENSDARG00000053209	false	directed	ENSDARG00000103923 (directed) ENSDARG00000053209	0.0580359	exact
tubb1	1.48377	tfap4	directed	ENSDARG00000103923 (directed) ENSDARG00000053066	false	directed	ENSDARG00000103923 (directed) ENSDARG00000053066	0.0994844	exact
bcl7a	1.2	tfap4	directed	ENSDARG00000103923 (directed) ENSDARG00000052907	false	directed	ENSDARG00000103923 (directed) ENSDARG00000052907	0.139581	exact
khdrbs1a	1.25	tfap4	directed	ENSDARG00000103923 (directed) ENSDARG00000052856	false	directed	ENSDARG00000103923 (directed) ENSDARG00000052856	0.106334	exact
pptc7b	1.32692	tfap4	directed	ENSDARG00000103923 (directed) ENSDARG00000052658	false	directed	ENSDARG00000103923 (directed) ENSDARG00000052658	0.0603596	exact
fam210b	1.33333	tfap4	directed	ENSDARG00000103923 (directed) ENSDARG00000052638	false	directed	ENSDARG00000103923 (directed) ENSDARG00000052638	0.0381934	exact
cenpi	2.49369	tfap4	directed	ENSDARG00000103923 (directed) ENSDARG00000052565	false	directed	ENSDARG00000103923 (directed) ENSDARG00000052565	0.125846	exact
tia1	1.2	tfap4	directed	ENSDARG00000103923 (directed) ENSDARG00000052536	false	directed	ENSDARG00000103923 (directed) ENSDARG00000052536	0.110435	exact
dnmt3ba	1.25	tfap4	directed	ENSDARG00000103923 (directed) ENSDARG00000052402	false	directed	ENSDARG00000103923 (directed) ENSDARG00000052402	0.124467	exact
smarca5	1.87692	tfap4	directed	ENSDARG00000103923 (directed) ENSDARG00000052348	false	directed	ENSDARG00000103923 (directed) ENSDARG00000052348	0.120896	exact
trim35-3	1.2	tfap4	directed	ENSDARG00000103923 (directed) ENSDARG00000052255	false	directed	ENSDARG00000103923 (directed) ENSDARG00000052255	0.0732359	exact
notch1b	1.5595	tfap4	directed	ENSDARG00000103923 (directed) ENSDARG00000052094	false	directed	ENSDARG00000103923 (directed) ENSDARG00000052094	0.136599	exact
cabp2a	1.56944	tfap4	directed	ENSDARG00000103923 (directed) ENSDARG00000052016	false	directed	ENSDARG00000103923 (directed) ENSDARG00000052016	0.0671778	exact
ccnb1	1.5873	tfap4	directed	ENSDARG00000103923 (directed) ENSDARG00000051923	false	directed	ENSDARG00000103923 (directed) ENSDARG00000051923	0.108788	exact
exoc3l1	1.19167	tfap4	directed	ENSDARG00000103923 (directed) ENSDARG00000051899	false	directed	ENSDARG00000103923 (directed) ENSDARG00000051899	0.0782809	exact
brd1b	1.43333	tfap4	directed	ENSDARG00000103923 (directed) ENSDARG00000051798	false	directed	ENSDARG00000103923 (directed) ENSDARG00000051798	0.105739	exact
dhx33	1.475	tfap4	directed	ENSDARG00000103923 (directed) ENSDARG00000051785	false	directed	ENSDARG00000103923 (directed) ENSDARG00000051785	0.0844075	exact
zgc:110434	2.1369	tfap4	directed	ENSDARG00000103923 (directed) ENSDARG00000051770	false	directed	ENSDARG00000103923 (directed) ENSDARG00000051770	0.100459	exact
fhod1	1.58307	tfap4	directed	ENSDARG00000103923 (directed) ENSDARG00000051768	false	directed	ENSDARG00000103923 (directed) ENSDARG00000051768	0.0708091	exact
zgc:173552	1.72897	tfap4	directed	ENSDARG00000103923 (directed) ENSDARG00000051737	false	directed	ENSDARG00000103923 (directed) ENSDARG00000051737	0.116895	exact
si:ch211-113a14.18	2.51905	tfap4	directed	ENSDARG00000103923 (directed) ENSDARG00000051735	false	directed	ENSDARG00000103923 (directed) ENSDARG00000051735	0.133985	exact
zgc:110434	1.89286	tfap4	directed	ENSDARG00000103923 (directed) ENSDARG00000051732	false	directed	ENSDARG00000103923 (directed) ENSDARG00000051732	0.0894207	exact
faap24	3.7881	tfap4	directed	ENSDARG00000103923 (directed) ENSDARG00000051731	false	directed	ENSDARG00000103923 (directed) ENSDARG00000051731	0.097963	exact
zgc:77838	1.45833	tfap4	directed	ENSDARG00000103923 (directed) ENSDARG00000046071	false	directed	ENSDARG00000103923 (directed) ENSDARG00000046071	0.0976542	exact
rasl11a	2.08136	tfap4	directed	ENSDARG00000103923 (directed) ENSDARG00000046013	false	directed	ENSDARG00000103923 (directed) ENSDARG00000046013	0.0683901	exact
slc25a44a	1.39286	tfap4	directed	ENSDARG00000103923 (directed) ENSDARG00000045927	false	directed	ENSDARG00000103923 (directed) ENSDARG00000045927	0.0912451	exact
rad51ap1	2.35119	tfap4	directed	ENSDARG00000103923 (directed) ENSDARG00000045853	false	directed	ENSDARG00000103923 (directed) ENSDARG00000045853	0.0913037	exact
zgc:162634	2.2381	tfap4	directed	ENSDARG00000103923 (directed) ENSDARG00000045773	false	directed	ENSDARG00000103923 (directed) ENSDARG00000045773	0.052414	exact
bmp10l	1.74359	tfap4	directed	ENSDARG00000103923 (directed) ENSDARG00000045632	false	directed	ENSDARG00000103923 (directed) ENSDARG00000045632	0.0593114	exact
ENSDARG00000045605	1.90278	tfap4	directed	ENSDARG00000103923 (directed) ENSDARG00000045605	false	directed	ENSDARG00000103923 (directed) ENSDARG00000045605	0.126748	exact
pawr	1.43182	tfap4	directed	ENSDARG00000103923 (directed) ENSDARG00000045486	false	directed	ENSDARG00000103923 (directed) ENSDARG00000045486	0.0330434	exact
elovl2	1.75952	tfap4	directed	ENSDARG00000103923 (directed) ENSDARG00000045414	false	directed	ENSDARG00000103923 (directed) ENSDARG00000045414	0.075805	exact
mllt10	1.55556	tfap4	directed	ENSDARG00000103923 (directed) ENSDARG00000045401	false	directed	ENSDARG00000103923 (directed) ENSDARG00000045401	0.146901	exact
pabpn1	1.25	tfap4	directed	ENSDARG00000103923 (directed) ENSDARG00000045373	false	directed	ENSDARG00000103923 (directed) ENSDARG00000045373	0.0681732	exact
hbz	2.64841	tfap4	directed	ENSDARG00000103923 (directed) ENSDARG00000045142	false	directed	ENSDARG00000103923 (directed) ENSDARG00000045142	0.095136	exact
si:dkey-222b8.1	56.5578	tfap4	directed	ENSDARG00000103923 (directed) ENSDARG00000045094	false	directed	ENSDARG00000103923 (directed) ENSDARG00000045094	0.0975801	exact
cdc42ep4b	1.4596	tfap4	directed	ENSDARG00000103923 (directed) ENSDARG00000045036	false	directed	ENSDARG00000103923 (directed) ENSDARG00000045036	0.112356	exact
vsg1	1.60543	tfap4	directed	ENSDARG00000103923 (directed) ENSDARG00000045003	false	directed	ENSDARG00000103923 (directed) ENSDARG00000045003	0.102418	exact
zgc:92107	4.74286	tfap4	directed	ENSDARG00000103923 (directed) ENSDARG00000044874	false	directed	ENSDARG00000103923 (directed) ENSDARG00000044874	0.064197	exact
cstf1	2.15278	tfap4	directed	ENSDARG00000103923 (directed) ENSDARG00000044820	false	directed	ENSDARG00000103923 (directed) ENSDARG00000044820	0.102475	exact
dhrs3b	1.27692	tfap4	directed	ENSDARG00000103923 (directed) ENSDARG00000044803	false	directed	ENSDARG00000103923 (directed) ENSDARG00000044803	0.0535837	exact
pou5f3	17.1437	tfap4	directed	ENSDARG00000103923 (directed) ENSDARG00000044774	false	directed	ENSDARG00000103923 (directed) ENSDARG00000044774	0.0607219	exact
pcf11	1.53333	tfap4	directed	ENSDARG00000103923 (directed) ENSDARG00000044625	false	directed	ENSDARG00000103923 (directed) ENSDARG00000044625	0.072457	exact
tex261	1.64015	tfap4	directed	ENSDARG00000103923 (directed) ENSDARG00000044584	false	directed	ENSDARG00000103923 (directed) ENSDARG00000044584	0.0553746	exact
kif20a	1.87827	tfap4	directed	ENSDARG00000103923 (directed) ENSDARG00000044491	false	directed	ENSDARG00000103923 (directed) ENSDARG00000044491	0.128045	exact
pak1ip1	1.78862	tfap4	directed	ENSDARG00000103923 (directed) ENSDARG00000044488	false	directed	ENSDARG00000103923 (directed) ENSDARG00000044488	0.0360508	exact
rps6ka4	1.73535	tfap4	directed	ENSDARG00000103923 (directed) ENSDARG00000044436	false	directed	ENSDARG00000103923 (directed) ENSDARG00000044436	0.0612958	exact
zranb2	1.60694	tfap4	directed	ENSDARG00000103923 (directed) ENSDARG00000044332	false	directed	ENSDARG00000103923 (directed) ENSDARG00000044332	0.0886726	exact
tmem185	1.55556	tfap4	directed	ENSDARG00000103923 (directed) ENSDARG00000044327	false	directed	ENSDARG00000103923 (directed) ENSDARG00000044327	0.048132	exact
ENSDARG00000044326	2.88952	tfap4	directed	ENSDARG00000103923 (directed) ENSDARG00000044326	false	directed	ENSDARG00000103923 (directed) ENSDARG00000044326	0.113509	exact
prrc1	3.525	tfap4	directed	ENSDARG00000103923 (directed) ENSDARG00000044304	false	directed	ENSDARG00000103923 (directed) ENSDARG00000044304	0.0279547	exact
phax	1.39286	tfap4	directed	ENSDARG00000103923 (directed) ENSDARG00000044298	false	directed	ENSDARG00000103923 (directed) ENSDARG00000044298	0.0266745	exact
smc5	1.74405	tfap4	directed	ENSDARG00000103923 (directed) ENSDARG00000044282	false	directed	ENSDARG00000103923 (directed) ENSDARG00000044282	0.0408418	exact
wapla	1.42143	tfap4	directed	ENSDARG00000103923 (directed) ENSDARG00000044144	false	directed	ENSDARG00000103923 (directed) ENSDARG00000044144	0.108686	exact
zmpste24	1.58333	tfap4	directed	ENSDARG00000103923 (directed) ENSDARG00000044090	false	directed	ENSDARG00000103923 (directed) ENSDARG00000044090	0.0740471	exact
znf292b	3.19286	tfap4	directed	ENSDARG00000103923 (directed) ENSDARG00000043973	true	directed	ENSDARG00000103923 (directed) ENSDARG00000043973	0.158718	exact
arid4a	1.95281	tfap4	directed	ENSDARG00000103923 (directed) ENSDARG00000043873	false	directed	ENSDARG00000103923 (directed) ENSDARG00000043873	0.145188	exact
cdc45	2.25357	tfap4	directed	ENSDARG00000103923 (directed) ENSDARG00000043720	false	directed	ENSDARG00000103923 (directed) ENSDARG00000043720	0.081067	exact
cldn5a	1.50117	tfap4	directed	ENSDARG00000103923 (directed) ENSDARG00000043716	false	directed	ENSDARG00000103923 (directed) ENSDARG00000043716	0.129216	exact
ylpm1	2.07619	tfap4	directed	ENSDARG00000103923 (directed) ENSDARG00000043680	false	directed	ENSDARG00000103923 (directed) ENSDARG00000043680	0.134907	exact
srd5a2a	4.51667	tfap4	directed	ENSDARG00000103923 (directed) ENSDARG00000043587	false	directed	ENSDARG00000103923 (directed) ENSDARG00000043587	0.0460674	exact
atg4da	1.57361	tfap4	directed	ENSDARG00000103923 (directed) ENSDARG00000043548	false	directed	ENSDARG00000103923 (directed) ENSDARG00000043548	0.0280054	exact
si:dkey-86e18.1	1.26667	tfap4	directed	ENSDARG00000103923 (directed) ENSDARG00000043536	false	directed	ENSDARG00000103923 (directed) ENSDARG00000043536	0.0684673	exact
fip1l1a	1.5671	tfap4	directed	ENSDARG00000103923 (directed) ENSDARG00000043328	false	directed	ENSDARG00000103923 (directed) ENSDARG00000043328	0.0982916	exact
blf	1.43182	tfap4	directed	ENSDARG00000103923 (directed) ENSDARG00000043126	false	directed	ENSDARG00000103923 (directed) ENSDARG00000043126	0.122491	exact
plaa	2.40043	tfap4	directed	ENSDARG00000103923 (directed) ENSDARG00000042728	false	directed	ENSDARG00000103923 (directed) ENSDARG00000042728	0.0866029	exact
supt5h	3.49444	tfap4	directed	ENSDARG00000103923 (directed) ENSDARG00000042724	false	directed	ENSDARG00000103923 (directed) ENSDARG00000042724	0.0758913	exact
tert	1.36111	tfap4	directed	ENSDARG00000103923 (directed) ENSDARG00000042637	false	directed	ENSDARG00000103923 (directed) ENSDARG00000042637	0.0840423	exact
lpar2b	1.1625	tfap4	directed	ENSDARG00000103923 (directed) ENSDARG00000042561	false	directed	ENSDARG00000103923 (directed) ENSDARG00000042561	0.0555967	exact
nup205	1.39973	tfap4	directed	ENSDARG00000103923 (directed) ENSDARG00000042530	false	directed	ENSDARG00000103923 (directed) ENSDARG00000042530	0.126415	exact
ENSDARG00000042492	1.76389	tfap4	directed	ENSDARG00000103923 (directed) ENSDARG00000042492	false	directed	ENSDARG00000103923 (directed) ENSDARG00000042492	0.116112	exact
tlk1a	2.5873	tfap4	directed	ENSDARG00000103923 (directed) ENSDARG00000042467	false	directed	ENSDARG00000103923 (directed) ENSDARG00000042467	0.0743624	exact
lpar2a	2.10516	tfap4	directed	ENSDARG00000103923 (directed) ENSDARG00000042338	false	directed	ENSDARG00000103923 (directed) ENSDARG00000042338	0.106038	exact
smek1	1.53333	tfap4	directed	ENSDARG00000103923 (directed) ENSDARG00000042187	false	directed	ENSDARG00000103923 (directed) ENSDARG00000042187	0.145217	exact
trim35-40	2.05202	tfap4	directed	ENSDARG00000103923 (directed) ENSDARG00000042116	false	directed	ENSDARG00000103923 (directed) ENSDARG00000042116	0.048379	exact
eef2a.1	4.20813	tfap4	directed	ENSDARG00000103923 (directed) ENSDARG00000042094	false	directed	ENSDARG00000103923 (directed) ENSDARG00000042094	0.0658276	exact
fam129aa	1.88674	tfap4	directed	ENSDARG00000103923 (directed) ENSDARG00000042055	false	directed	ENSDARG00000103923 (directed) ENSDARG00000042055	0.0384761	exact
kpna5	2.05754	tfap4	directed	ENSDARG00000103923 (directed) ENSDARG00000042030	false	directed	ENSDARG00000103923 (directed) ENSDARG00000042030	0.0720256	exact
si:dkeyp-118h3.6	1.64643	tfap4	directed	ENSDARG00000103923 (directed) ENSDARG00000042025	false	directed	ENSDARG00000103923 (directed) ENSDARG00000042025	0.108753	exact
elp3	4.14444	tfap4	directed	ENSDARG00000103923 (directed) ENSDARG00000042005	false	directed	ENSDARG00000103923 (directed) ENSDARG00000042005	0.045085	exact
zgc:55461	2.60996	tfap4	directed	ENSDARG00000103923 (directed) ENSDARG00000041723	false	directed	ENSDARG00000103923 (directed) ENSDARG00000041723	0.117667	exact
zgc:91860	1.41026	tfap4	directed	ENSDARG00000103923 (directed) ENSDARG00000041599	false	directed	ENSDARG00000103923 (directed) ENSDARG00000041599	0.0915422	exact
rmdn3	2.90877	tfap4	directed	ENSDARG00000103923 (directed) ENSDARG00000041407	false	directed	ENSDARG00000103923 (directed) ENSDARG00000041407	0.0832775	exact
setdb1a	1.4	tfap4	directed	ENSDARG00000103923 (directed) ENSDARG00000041243	false	directed	ENSDARG00000103923 (directed) ENSDARG00000041243	0.137184	exact
wdr18	1.44091	tfap4	directed	ENSDARG00000103923 (directed) ENSDARG00000041113	false	directed	ENSDARG00000103923 (directed) ENSDARG00000041113	0.100997	exact
mier1a	2.35119	tfap4	directed	ENSDARG00000103923 (directed) ENSDARG00000041072	false	directed	ENSDARG00000103923 (directed) ENSDARG00000041072	0.0948282	exact
piga	1.37698	tfap4	directed	ENSDARG00000103923 (directed) ENSDARG00000041040	false	directed	ENSDARG00000103923 (directed) ENSDARG00000041040	0.0664167	exact
st3gal4	2.16228	tfap4	directed	ENSDARG00000103923 (directed) ENSDARG00000041006	false	directed	ENSDARG00000103923 (directed) ENSDARG00000041006	0.0461045	exact
hspa13	1.95192	tfap4	directed	ENSDARG00000103923 (directed) ENSDARG00000040984	false	directed	ENSDARG00000103923 (directed) ENSDARG00000040984	0.0364068	exact
zgc:114130	1.7553	tfap4	directed	ENSDARG00000103923 (directed) ENSDARG00000040725	false	directed	ENSDARG00000103923 (directed) ENSDARG00000040725	0.136953	exact
prickle1a	2.31627	tfap4	directed	ENSDARG00000103923 (directed) ENSDARG00000040649	false	directed	ENSDARG00000103923 (directed) ENSDARG00000040649	0.0826011	exact
rpp38	2.26035	tfap4	directed	ENSDARG00000103923 (directed) ENSDARG00000040350	false	directed	ENSDARG00000103923 (directed) ENSDARG00000040350	0.0594443	exact
hvcn1	2.84405	tfap4	directed	ENSDARG00000103923 (directed) ENSDARG00000040338	false	directed	ENSDARG00000103923 (directed) ENSDARG00000040338	0.0372698	exact
prpf4bb	3.09286	tfap4	directed	ENSDARG00000103923 (directed) ENSDARG00000040310	false	directed	ENSDARG00000103923 (directed) ENSDARG00000040310	0.102122	exact
syncrip	2.829	tfap4	directed	ENSDARG00000103923 (directed) ENSDARG00000040184	false	directed	ENSDARG00000103923 (directed) ENSDARG00000040184	0.118426	exact
asap1b	1.48307	tfap4	directed	ENSDARG00000103923 (directed) ENSDARG00000039729	false	directed	ENSDARG00000103923 (directed) ENSDARG00000039729	0.0917535	exact
vps13a	1.28333	tfap4	directed	ENSDARG00000103923 (directed) ENSDARG00000039225	false	directed	ENSDARG00000103923 (directed) ENSDARG00000039225	0.0707496	exact
slx4ip	1.76389	tfap4	directed	ENSDARG00000103923 (directed) ENSDARG00000039069	false	directed	ENSDARG00000103923 (directed) ENSDARG00000039069	0.0934529	exact
fbxo5	2.16667	tfap4	directed	ENSDARG00000103923 (directed) ENSDARG00000039020	false	directed	ENSDARG00000103923 (directed) ENSDARG00000039020	0.111692	exact
txndc12	5.14015	tfap4	directed	ENSDARG00000103923 (directed) ENSDARG00000038980	false	directed	ENSDARG00000103923 (directed) ENSDARG00000038980	0.0678729	exact
klf17	18.7993	tfap4	directed	ENSDARG00000103923 (directed) ENSDARG00000038792	false	directed	ENSDARG00000103923 (directed) ENSDARG00000038792	0.122266	exact
elavl1	1.28333	tfap4	directed	ENSDARG00000103923 (directed) ENSDARG00000038695	false	directed	ENSDARG00000103923 (directed) ENSDARG00000038695	0.119625	exact
alas2	1.99134	tfap4	directed	ENSDARG00000103923 (directed) ENSDARG00000038643	false	directed	ENSDARG00000103923 (directed) ENSDARG00000038643	0.124844	exact
nrp2b	1	tfap4	directed	ENSDARG00000103923 (directed) ENSDARG00000038446	false	directed	ENSDARG00000103923 (directed) ENSDARG00000038446	0.122665	exact
plcg1	2.05635	tfap4	directed	ENSDARG00000103923 (directed) ENSDARG00000038442	false	directed	ENSDARG00000103923 (directed) ENSDARG00000038442	0.138391	exact
entpd4	2.53734	tfap4	directed	ENSDARG00000103923 (directed) ENSDARG00000038422	false	directed	ENSDARG00000103923 (directed) ENSDARG00000038422	0.0438439	exact
vgll3	1.2	tfap4	directed	ENSDARG00000103923 (directed) ENSDARG00000038305	false	directed	ENSDARG00000103923 (directed) ENSDARG00000038305	0.0795753	exact
hbbe3	1.49583	tfap4	directed	ENSDARG00000103923 (directed) ENSDARG00000038147	false	directed	ENSDARG00000103923 (directed) ENSDARG00000038147	0.101784	exact
LOC565819	1.60327	tfap4	directed	ENSDARG00000103923 (directed) ENSDARG00000038121	false	directed	ENSDARG00000103923 (directed) ENSDARG00000038121	0.0627714	exact
kpna2	1.25	tfap4	directed	ENSDARG00000103923 (directed) ENSDARG00000038066	false	directed	ENSDARG00000103923 (directed) ENSDARG00000038066	0.10676	exact
gdf3	1.98096	tfap4	directed	ENSDARG00000103923 (directed) ENSDARG00000037995	false	directed	ENSDARG00000103923 (directed) ENSDARG00000037995	0.071784	exact
srrm2	7.58182	tfap4	directed	ENSDARG00000103923 (directed) ENSDARG00000037965	false	directed	ENSDARG00000103923 (directed) ENSDARG00000037965	0.118408	exact
exosc10	2.60635	tfap4	directed	ENSDARG00000103923 (directed) ENSDARG00000037708	false	directed	ENSDARG00000103923 (directed) ENSDARG00000037708	0.0997677	exact
thoc2	1.72057	tfap4	directed	ENSDARG00000103923 (directed) ENSDARG00000037503	false	directed	ENSDARG00000103923 (directed) ENSDARG00000037503	0.140796	exact
tll1	1.7	tfap4	directed	ENSDARG00000103923 (directed) ENSDARG00000037429	false	directed	ENSDARG00000103923 (directed) ENSDARG00000037429	0.0995079	exact
med28	1.82107	tfap4	directed	ENSDARG00000103923 (directed) ENSDARG00000037410	false	directed	ENSDARG00000103923 (directed) ENSDARG00000037410	0.102109	exact
tbc1d10c	2.54448	tfap4	directed	ENSDARG00000103923 (directed) ENSDARG00000037408	false	directed	ENSDARG00000103923 (directed) ENSDARG00000037408	0.074772	exact
slc43a1a	1.2	tfap4	directed	ENSDARG00000103923 (directed) ENSDARG00000037393	false	directed	ENSDARG00000103923 (directed) ENSDARG00000037393	0.131917	exact
frs2b	2.41071	tfap4	directed	ENSDARG00000103923 (directed) ENSDARG00000037353	false	directed	ENSDARG00000103923 (directed) ENSDARG00000037353	0.0739796	exact
wdr92	2.10119	tfap4	directed	ENSDARG00000103923 (directed) ENSDARG00000037334	false	directed	ENSDARG00000103923 (directed) ENSDARG00000037334	0.04036	exact
ddost	14.5422	tfap4	directed	ENSDARG00000103923 (directed) ENSDARG00000037318	false	directed	ENSDARG00000103923 (directed) ENSDARG00000037318	0.0505222	exact
toporsa	1.94405	tfap4	directed	ENSDARG00000103923 (directed) ENSDARG00000037260	false	directed	ENSDARG00000103923 (directed) ENSDARG00000037260	0.065101	exact
trmo	1.3881	tfap4	directed	ENSDARG00000103923 (directed) ENSDARG00000037245	false	directed	ENSDARG00000103923 (directed) ENSDARG00000037245	0.0205876	exact
tpbgb	1.5125	tfap4	directed	ENSDARG00000103923 (directed) ENSDARG00000037186	false	directed	ENSDARG00000103923 (directed) ENSDARG00000037186	0.0841294	exact
ENSDARG00000037060	1.58333	tfap4	directed	ENSDARG00000103923 (directed) ENSDARG00000037060	false	directed	ENSDARG00000103923 (directed) ENSDARG00000037060	0.134222	exact
ube4b	1.29091	tfap4	directed	ENSDARG00000103923 (directed) ENSDARG00000037017	false	directed	ENSDARG00000103923 (directed) ENSDARG00000037017	0.0925506	exact
has2	1.25	tfap4	directed	ENSDARG00000103923 (directed) ENSDARG00000036987	false	directed	ENSDARG00000103923 (directed) ENSDARG00000036987	0.0830206	exact
si:ch1073-416d2.3	1.20536	tfap4	directed	ENSDARG00000103923 (directed) ENSDARG00000036968	false	directed	ENSDARG00000103923 (directed) ENSDARG00000036968	0.0551786	exact
hsd3b7	1.52976	tfap4	directed	ENSDARG00000103923 (directed) ENSDARG00000036966	false	directed	ENSDARG00000103923 (directed) ENSDARG00000036966	0.0448992	exact
irak1bp1	1.99207	tfap4	directed	ENSDARG00000103923 (directed) ENSDARG00000036903	false	directed	ENSDARG00000103923 (directed) ENSDARG00000036903	0.049507	exact
hyal3	1.44643	tfap4	directed	ENSDARG00000103923 (directed) ENSDARG00000036818	false	directed	ENSDARG00000103923 (directed) ENSDARG00000036818	0.0690967	exact
rgs12b	2.30556	tfap4	directed	ENSDARG00000103923 (directed) ENSDARG00000036774	false	directed	ENSDARG00000103923 (directed) ENSDARG00000036774	0.0262588	exact
prmt9	1.51026	tfap4	directed	ENSDARG00000103923 (directed) ENSDARG00000036755	false	directed	ENSDARG00000103923 (directed) ENSDARG00000036755	0.0823046	exact
bcl9	1.55556	tfap4	directed	ENSDARG00000103923 (directed) ENSDARG00000036687	true	directed	ENSDARG00000103923 (directed) ENSDARG00000036687	0.17038	exact
trmt10a	2.31349	tfap4	directed	ENSDARG00000103923 (directed) ENSDARG00000036678	false	directed	ENSDARG00000103923 (directed) ENSDARG00000036678	0.0288738	exact
hnrnpa1b	1.725	tfap4	directed	ENSDARG00000103923 (directed) ENSDARG00000036675	false	directed	ENSDARG00000103923 (directed) ENSDARG00000036675	0.132829	exact
aplnrb	1	tfap4	directed	ENSDARG00000103923 (directed) ENSDARG00000036670	false	directed	ENSDARG00000103923 (directed) ENSDARG00000036670	0.120875	exact
gpr182	1.58333	tfap4	directed	ENSDARG00000103923 (directed) ENSDARG00000036616	false	directed	ENSDARG00000103923 (directed) ENSDARG00000036616	0.0975925	exact
ccnt2b	2.03016	tfap4	directed	ENSDARG00000103923 (directed) ENSDARG00000036510	false	directed	ENSDARG00000103923 (directed) ENSDARG00000036510	0.116788	exact
minal	1.4	tfap4	directed	ENSDARG00000103923 (directed) ENSDARG00000036359	false	directed	ENSDARG00000103923 (directed) ENSDARG00000036359	0.102965	exact
cmtr2	1.25	tfap4	directed	ENSDARG00000103923 (directed) ENSDARG00000036345	false	directed	ENSDARG00000103923 (directed) ENSDARG00000036345	0.0680233	exact
ccnb2	2.825	tfap4	directed	ENSDARG00000103923 (directed) ENSDARG00000036180	false	directed	ENSDARG00000103923 (directed) ENSDARG00000036180	0.114168	exact
tipin	2.58849	tfap4	directed	ENSDARG00000103923 (directed) ENSDARG00000036136	false	directed	ENSDARG00000103923 (directed) ENSDARG00000036136	0.0632898	exact
eya3	1.25	tfap4	directed	ENSDARG00000103923 (directed) ENSDARG00000036100	false	directed	ENSDARG00000103923 (directed) ENSDARG00000036100	0.132997	exact
pard6gb	1.39286	tfap4	directed	ENSDARG00000103923 (directed) ENSDARG00000036090	false	directed	ENSDARG00000103923 (directed) ENSDARG00000036090	0.0651456	exact
si:dkey-78a14.4	2.29563	tfap4	directed	ENSDARG00000103923 (directed) ENSDARG00000036066	false	directed	ENSDARG00000103923 (directed) ENSDARG00000036066	0.0343692	exact
crabp1b	2.28813	tfap4	directed	ENSDARG00000103923 (directed) ENSDARG00000035904	false	directed	ENSDARG00000103923 (directed) ENSDARG00000035904	0.0893448	exact
zbtb8b	2.11528	tfap4	directed	ENSDARG00000103923 (directed) ENSDARG00000035889	false	directed	ENSDARG00000103923 (directed) ENSDARG00000035889	0.0544386	exact
ctdnep1b	1.32143	tfap4	directed	ENSDARG00000103923 (directed) ENSDARG00000035781	false	directed	ENSDARG00000103923 (directed) ENSDARG00000035781	0.0313321	exact
si:ch1073-157b13.1	1.2913	tfap4	directed	ENSDARG00000103923 (directed) ENSDARG00000035771	false	directed	ENSDARG00000103923 (directed) ENSDARG00000035771	0.103666	exact
dock6	1.40833	tfap4	directed	ENSDARG00000103923 (directed) ENSDARG00000035706	false	directed	ENSDARG00000103923 (directed) ENSDARG00000035706	0.131066	exact
zgc:101664	1.60606	tfap4	directed	ENSDARG00000103923 (directed) ENSDARG00000035700	false	directed	ENSDARG00000103923 (directed) ENSDARG00000035700	0.0818342	exact
si:ch211-193k19.1	1.28333	tfap4	directed	ENSDARG00000103923 (directed) ENSDARG00000035660	false	directed	ENSDARG00000103923 (directed) ENSDARG00000035660	0.0922067	exact
pgam5	2.22385	tfap4	directed	ENSDARG00000103923 (directed) ENSDARG00000035608	false	directed	ENSDARG00000103923 (directed) ENSDARG00000035608	0.0361291	exact
ankle2	1.2	tfap4	directed	ENSDARG00000103923 (directed) ENSDARG00000035607	false	directed	ENSDARG00000103923 (directed) ENSDARG00000035607	0.0947563	exact
brwd3	1.82809	tfap4	directed	ENSDARG00000103923 (directed) ENSDARG00000035540	false	directed	ENSDARG00000103923 (directed) ENSDARG00000035540	0.131595	exact
ptger4b	1.07143	tfap4	directed	ENSDARG00000103923 (directed) ENSDARG00000035415	false	directed	ENSDARG00000103923 (directed) ENSDARG00000035415	0.0838643	exact
mis18a	2.12626	tfap4	directed	ENSDARG00000103923 (directed) ENSDARG00000035333	false	directed	ENSDARG00000103923 (directed) ENSDARG00000035333	0.0862998	exact
taf1	2.65	tfap4	directed	ENSDARG00000103923 (directed) ENSDARG00000035330	false	directed	ENSDARG00000103923 (directed) ENSDARG00000035330	0.13727	exact
srsf7a	1	tfap4	directed	ENSDARG00000103923 (directed) ENSDARG00000035325	false	directed	ENSDARG00000103923 (directed) ENSDARG00000035325	0.0806872	exact
hnrpl	2.17662	tfap4	directed	ENSDARG00000103923 (directed) ENSDARG00000035324	false	directed	ENSDARG00000103923 (directed) ENSDARG00000035324	0.131365	exact
lrwd1	1.80606	tfap4	directed	ENSDARG00000103923 (directed) ENSDARG00000035147	false	directed	ENSDARG00000103923 (directed) ENSDARG00000035147	0.0761537	exact
ncapd3	2.19005	tfap4	directed	ENSDARG00000103923 (directed) ENSDARG00000034773	false	directed	ENSDARG00000103923 (directed) ENSDARG00000034773	0.12549	exact
unc119a	1.34091	tfap4	directed	ENSDARG00000103923 (directed) ENSDARG00000034453	false	directed	ENSDARG00000103923 (directed) ENSDARG00000034453	0.0936005	exact
cox10	1.6	tfap4	directed	ENSDARG00000103923 (directed) ENSDARG00000034309	false	directed	ENSDARG00000103923 (directed) ENSDARG00000034309	0.0741462	exact
slit3	1.39286	tfap4	directed	ENSDARG00000103923 (directed) ENSDARG00000034268	false	directed	ENSDARG00000103923 (directed) ENSDARG00000034268	0.117164	exact
cdk10	2.75952	tfap4	directed	ENSDARG00000103923 (directed) ENSDARG00000034256	false	directed	ENSDARG00000103923 (directed) ENSDARG00000034256	0.103874	exact
si:dkey-243i1.1	1.57143	tfap4	directed	ENSDARG00000103923 (directed) ENSDARG00000034227	false	directed	ENSDARG00000103923 (directed) ENSDARG00000034227	0.117964	exact
cpsf1	2.14841	tfap4	directed	ENSDARG00000103923 (directed) ENSDARG00000034178	false	directed	ENSDARG00000103923 (directed) ENSDARG00000034178	0.124704	exact
slc4a1ap	1.43333	tfap4	directed	ENSDARG00000103923 (directed) ENSDARG00000034160	false	directed	ENSDARG00000103923 (directed) ENSDARG00000034160	0.024085	exact
csnk1g2b	1.50385	tfap4	directed	ENSDARG00000103923 (directed) ENSDARG00000034056	false	directed	ENSDARG00000103923 (directed) ENSDARG00000034056	0.0575346	exact
jade1	1.08333	tfap4	directed	ENSDARG00000103923 (directed) ENSDARG00000033707	false	directed	ENSDARG00000103923 (directed) ENSDARG00000033707	0.120617	exact
ube2j1	3.32821	tfap4	directed	ENSDARG00000103923 (directed) ENSDARG00000033489	false	directed	ENSDARG00000103923 (directed) ENSDARG00000033489	0.0715174	exact
gpatch1	1.98571	tfap4	directed	ENSDARG00000103923 (directed) ENSDARG00000033418	false	directed	ENSDARG00000103923 (directed) ENSDARG00000033418	0.0964451	exact
arl4ab	2.02341	tfap4	directed	ENSDARG00000103923 (directed) ENSDARG00000033182	false	directed	ENSDARG00000103923 (directed) ENSDARG00000033182	0.0713078	exact
dtx2	1.34091	tfap4	directed	ENSDARG00000103923 (directed) ENSDARG00000032933	true	directed	ENSDARG00000103923 (directed) ENSDARG00000032933	0.150402	exact
si:ch211-244b2.1	1.57186	tfap4	directed	ENSDARG00000103923 (directed) ENSDARG00000032627	false	directed	ENSDARG00000103923 (directed) ENSDARG00000032627	0.0594819	exact
2005-03-01	1.70996	tfap4	directed	ENSDARG00000103923 (directed) ENSDARG00000032552	false	directed	ENSDARG00000103923 (directed) ENSDARG00000032552	0.0437683	exact
si:dkey-36g24.3	1.95758	tfap4	directed	ENSDARG00000103923 (directed) ENSDARG00000032426	false	directed	ENSDARG00000103923 (directed) ENSDARG00000032426	0.0831741	exact
epb41l5	1.26667	tfap4	directed	ENSDARG00000103923 (directed) ENSDARG00000032324	false	directed	ENSDARG00000103923 (directed) ENSDARG00000032324	0.10974	exact
anapc4	1.96032	tfap4	directed	ENSDARG00000103923 (directed) ENSDARG00000032237	false	directed	ENSDARG00000103923 (directed) ENSDARG00000032237	0.0769685	exact
phactr4b	1.48377	tfap4	directed	ENSDARG00000103923 (directed) ENSDARG00000032221	false	directed	ENSDARG00000103923 (directed) ENSDARG00000032221	0.116534	exact
nos2b	2.83095	tfap4	directed	ENSDARG00000103923 (directed) ENSDARG00000031976	false	directed	ENSDARG00000103923 (directed) ENSDARG00000031976	0.0722843	exact
ptbp1b	1.51111	tfap4	directed	ENSDARG00000103923 (directed) ENSDARG00000031907	false	directed	ENSDARG00000103923 (directed) ENSDARG00000031907	0.12135	exact
tbx1	50.5191	tfap4	directed	ENSDARG00000103923 (directed) ENSDARG00000031891	false	directed	ENSDARG00000103923 (directed) ENSDARG00000031891	0.108235	exact
ift140	1.71667	tfap4	directed	ENSDARG00000103923 (directed) ENSDARG00000031886	false	directed	ENSDARG00000103923 (directed) ENSDARG00000031886	0.0892196	exact
ube2s	1.25	tfap4	directed	ENSDARG00000103923 (directed) ENSDARG00000031775	false	directed	ENSDARG00000103923 (directed) ENSDARG00000031775	0.130755	exact
smad6b	54.0419	tfap4	directed	ENSDARG00000103923 (directed) ENSDARG00000031763	false	directed	ENSDARG00000103923 (directed) ENSDARG00000031763	0.048809	exact
npr1a	1.25	tfap4	directed	ENSDARG00000103923 (directed) ENSDARG00000031751	false	directed	ENSDARG00000103923 (directed) ENSDARG00000031751	0.120673	exact
ercc1	1.91869	tfap4	directed	ENSDARG00000103923 (directed) ENSDARG00000031680	false	directed	ENSDARG00000103923 (directed) ENSDARG00000031680	0.107036	exact
pan3	1.33333	tfap4	directed	ENSDARG00000103923 (directed) ENSDARG00000031637	false	directed	ENSDARG00000103923 (directed) ENSDARG00000031637	0.13564	exact
tmem127	2.29994	tfap4	directed	ENSDARG00000103923 (directed) ENSDARG00000030981	false	directed	ENSDARG00000103923 (directed) ENSDARG00000030981	0.106535	exact
znhit2	2.02424	tfap4	directed	ENSDARG00000103923 (directed) ENSDARG00000030805	false	directed	ENSDARG00000103923 (directed) ENSDARG00000030805	0.0732991	exact
melk	1.43182	tfap4	directed	ENSDARG00000103923 (directed) ENSDARG00000030759	false	directed	ENSDARG00000103923 (directed) ENSDARG00000030759	0.120796	exact
lrrc42	1.42424	tfap4	directed	ENSDARG00000103923 (directed) ENSDARG00000030591	false	directed	ENSDARG00000103923 (directed) ENSDARG00000030591	0.0893291	exact
guk1a	2.19444	tfap4	directed	ENSDARG00000103923 (directed) ENSDARG00000030340	false	directed	ENSDARG00000103923 (directed) ENSDARG00000030340	0.0451065	exact
zc3h10	1.42692	tfap4	directed	ENSDARG00000103923 (directed) ENSDARG00000030335	false	directed	ENSDARG00000103923 (directed) ENSDARG00000030335	0.0800224	exact
grtp1a	1.42541	tfap4	directed	ENSDARG00000103923 (directed) ENSDARG00000029936	false	directed	ENSDARG00000103923 (directed) ENSDARG00000029936	0.0937185	exact
atp13a1	1.35	tfap4	directed	ENSDARG00000103923 (directed) ENSDARG00000029931	false	directed	ENSDARG00000103923 (directed) ENSDARG00000029931	0.0575638	exact
gpkow	2.41591	tfap4	directed	ENSDARG00000103923 (directed) ENSDARG00000029612	false	directed	ENSDARG00000103923 (directed) ENSDARG00000029612	0.0887262	exact
med23	1.7672	tfap4	directed	ENSDARG00000103923 (directed) ENSDARG00000029157	false	directed	ENSDARG00000103923 (directed) ENSDARG00000029157	0.137398	exact
epb41b	1.3	tfap4	directed	ENSDARG00000103923 (directed) ENSDARG00000029019	false	directed	ENSDARG00000103923 (directed) ENSDARG00000029019	0.134014	exact
cpsf2	2.21786	tfap4	directed	ENSDARG00000103923 (directed) ENSDARG00000028971	false	directed	ENSDARG00000103923 (directed) ENSDARG00000028971	0.0855352	exact
lsm12a	1.59583	tfap4	directed	ENSDARG00000103923 (directed) ENSDARG00000028848	false	directed	ENSDARG00000103923 (directed) ENSDARG00000028848	0.0269022	exact
tek	3.80952	tfap4	directed	ENSDARG00000103923 (directed) ENSDARG00000028663	false	directed	ENSDARG00000103923 (directed) ENSDARG00000028663	0.0778511	exact
adnp2b	1.35	tfap4	directed	ENSDARG00000103923 (directed) ENSDARG00000028431	false	directed	ENSDARG00000103923 (directed) ENSDARG00000028431	0.110125	exact
hmga1a	1.09091	tfap4	directed	ENSDARG00000103923 (directed) ENSDARG00000028335	true	directed	ENSDARG00000103923 (directed) ENSDARG00000028335	0.159259	exact
sh2d3ca	3.57857	tfap4	directed	ENSDARG00000103923 (directed) ENSDARG00000028099	false	directed	ENSDARG00000103923 (directed) ENSDARG00000028099	0.120279	exact
mapkapk5	2.76905	tfap4	directed	ENSDARG00000103923 (directed) ENSDARG00000028082	false	directed	ENSDARG00000103923 (directed) ENSDARG00000028082	0.0273111	exact
nus1	1.35758	tfap4	directed	ENSDARG00000103923 (directed) ENSDARG00000027813	false	directed	ENSDARG00000103923 (directed) ENSDARG00000027813	0.05951	exact
top3b	2.50833	tfap4	directed	ENSDARG00000103923 (directed) ENSDARG00000027586	false	directed	ENSDARG00000103923 (directed) ENSDARG00000027586	0.0682248	exact
zgpat	2.15397	tfap4	directed	ENSDARG00000103923 (directed) ENSDARG00000027403	false	directed	ENSDARG00000103923 (directed) ENSDARG00000027403	0.0874492	exact
nrp1b	1.6318	tfap4	directed	ENSDARG00000103923 (directed) ENSDARG00000027290	false	directed	ENSDARG00000103923 (directed) ENSDARG00000027290	0.110697	exact
adgrg1	1.43333	tfap4	directed	ENSDARG00000103923 (directed) ENSDARG00000027222	false	directed	ENSDARG00000103923 (directed) ENSDARG00000027222	0.0910144	exact
nup160	1.7671	tfap4	directed	ENSDARG00000103923 (directed) ENSDARG00000027140	false	directed	ENSDARG00000103923 (directed) ENSDARG00000027140	0.142184	exact
tbc1d22b	1.61667	tfap4	directed	ENSDARG00000103923 (directed) ENSDARG00000026988	false	directed	ENSDARG00000103923 (directed) ENSDARG00000026988	0.0855555	exact
rexo1	1.44643	tfap4	directed	ENSDARG00000103923 (directed) ENSDARG00000026986	false	directed	ENSDARG00000103923 (directed) ENSDARG00000026986	0.0878082	exact
acin1b	1.2	tfap4	directed	ENSDARG00000103923 (directed) ENSDARG00000026842	false	directed	ENSDARG00000103923 (directed) ENSDARG00000026842	0.0551274	exact
slc25a32b	1.96717	tfap4	directed	ENSDARG00000103923 (directed) ENSDARG00000026835	false	directed	ENSDARG00000103923 (directed) ENSDARG00000026835	0.0832896	exact
bcl2l10	2.53238	tfap4	directed	ENSDARG00000103923 (directed) ENSDARG00000026766	false	directed	ENSDARG00000103923 (directed) ENSDARG00000026766	0.0476253	exact
gmds	2.02183	tfap4	directed	ENSDARG00000103923 (directed) ENSDARG00000026629	false	directed	ENSDARG00000103923 (directed) ENSDARG00000026629	0.0793337	exact
mis12	2.86667	tfap4	directed	ENSDARG00000103923 (directed) ENSDARG00000026454	false	directed	ENSDARG00000103923 (directed) ENSDARG00000026454	0.0858179	exact
rad51d	1.13393	tfap4	directed	ENSDARG00000103923 (directed) ENSDARG00000026400	false	directed	ENSDARG00000103923 (directed) ENSDARG00000026400	0.0574174	exact
arhgap29a	1.1	tfap4	directed	ENSDARG00000103923 (directed) ENSDARG00000026329	false	directed	ENSDARG00000103923 (directed) ENSDARG00000026329	0.0636063	exact
whsc1	2.24008	tfap4	directed	ENSDARG00000103923 (directed) ENSDARG00000026225	false	directed	ENSDARG00000103923 (directed) ENSDARG00000026225	0.138367	exact
prpf8	2.05952	tfap4	directed	ENSDARG00000103923 (directed) ENSDARG00000026180	false	directed	ENSDARG00000103923 (directed) ENSDARG00000026180	0.133101	exact
ube3d	3.26349	tfap4	directed	ENSDARG00000103923 (directed) ENSDARG00000026178	false	directed	ENSDARG00000103923 (directed) ENSDARG00000026178	0.0711274	exact
l3mbtl3	3.56349	tfap4	directed	ENSDARG00000103923 (directed) ENSDARG00000025983	false	directed	ENSDARG00000103923 (directed) ENSDARG00000025983	0.0498453	exact
plekhg5a	1.65043	tfap4	directed	ENSDARG00000103923 (directed) ENSDARG00000025902	false	directed	ENSDARG00000103923 (directed) ENSDARG00000025902	0.0886512	exact
ENSDARG00000025699	1.52976	tfap4	directed	ENSDARG00000103923 (directed) ENSDARG00000025699	false	directed	ENSDARG00000103923 (directed) ENSDARG00000025699	0.0564726	exact
myl12.2	1.80462	tfap4	directed	ENSDARG00000103923 (directed) ENSDARG00000025326	false	directed	ENSDARG00000103923 (directed) ENSDARG00000025326	0.0413667	exact
znf668	1.93254	tfap4	directed	ENSDARG00000103923 (directed) ENSDARG00000025226	false	directed	ENSDARG00000103923 (directed) ENSDARG00000025226	0.0922648	exact
fancg	2.71786	tfap4	directed	ENSDARG00000103923 (directed) ENSDARG00000024967	false	directed	ENSDARG00000103923 (directed) ENSDARG00000024967	0.0510581	exact
top2a	1.36111	tfap4	directed	ENSDARG00000103923 (directed) ENSDARG00000024488	true	directed	ENSDARG00000103923 (directed) ENSDARG00000024488	0.153767	exact
zbed4	1.25	tfap4	directed	ENSDARG00000103923 (directed) ENSDARG00000024306	false	directed	ENSDARG00000103923 (directed) ENSDARG00000024306	0.0840435	exact
narf	2.94597	tfap4	directed	ENSDARG00000103923 (directed) ENSDARG00000024184	false	directed	ENSDARG00000103923 (directed) ENSDARG00000024184	0.0765509	exact
lmbr1	3.86944	tfap4	directed	ENSDARG00000103923 (directed) ENSDARG00000024092	false	directed	ENSDARG00000103923 (directed) ENSDARG00000024092	0.123261	exact
heatr5a	3.29841	tfap4	directed	ENSDARG00000103923 (directed) ENSDARG00000023999	false	directed	ENSDARG00000103923 (directed) ENSDARG00000023999	0.105595	exact
uvrag	1.65476	tfap4	directed	ENSDARG00000103923 (directed) ENSDARG00000023815	false	directed	ENSDARG00000103923 (directed) ENSDARG00000023815	0.0429914	exact
dyrk1ab	1.72424	tfap4	directed	ENSDARG00000103923 (directed) ENSDARG00000023814	true	directed	ENSDARG00000103923 (directed) ENSDARG00000023814	0.158881	exact
ctnnb2	1.43333	tfap4	directed	ENSDARG00000103923 (directed) ENSDARG00000023472	false	directed	ENSDARG00000103923 (directed) ENSDARG00000023472	0.0487406	exact
eogt	1.71587	tfap4	directed	ENSDARG00000103923 (directed) ENSDARG00000022853	false	directed	ENSDARG00000103923 (directed) ENSDARG00000022853	0.111572	exact
ntmt1	1.2	tfap4	directed	ENSDARG00000103923 (directed) ENSDARG00000022399	false	directed	ENSDARG00000103923 (directed) ENSDARG00000022399	0.0536489	exact
si:dkey-256h2.1	1.125	tfap4	directed	ENSDARG00000103923 (directed) ENSDARG00000021849	false	directed	ENSDARG00000103923 (directed) ENSDARG00000021849	0.0335868	exact
hmmr	2.23301	tfap4	directed	ENSDARG00000103923 (directed) ENSDARG00000021794	false	directed	ENSDARG00000103923 (directed) ENSDARG00000021794	0.131914	exact
ENSDARG00000021611	1.33333	tfap4	directed	ENSDARG00000103923 (directed) ENSDARG00000021611	false	directed	ENSDARG00000103923 (directed) ENSDARG00000021611	0.0976092	exact
orc5	1.8	tfap4	directed	ENSDARG00000103923 (directed) ENSDARG00000021579	false	directed	ENSDARG00000103923 (directed) ENSDARG00000021579	0.125181	exact
tab2	1.49708	tfap4	directed	ENSDARG00000103923 (directed) ENSDARG00000021509	false	directed	ENSDARG00000103923 (directed) ENSDARG00000021509	0.0920173	exact
mcm3ap	1.43333	tfap4	directed	ENSDARG00000103923 (directed) ENSDARG00000021402	false	directed	ENSDARG00000103923 (directed) ENSDARG00000021402	0.127649	exact
ndc1	1.54835	tfap4	directed	ENSDARG00000103923 (directed) ENSDARG00000021120	false	directed	ENSDARG00000103923 (directed) ENSDARG00000021120	0.115304	exact
rhbdd1	1.19091	tfap4	directed	ENSDARG00000103923 (directed) ENSDARG00000021046	false	directed	ENSDARG00000103923 (directed) ENSDARG00000021046	0.0272179	exact
fam65c	2.31071	tfap4	directed	ENSDARG00000103923 (directed) ENSDARG00000020979	false	directed	ENSDARG00000103923 (directed) ENSDARG00000020979	0.1275	exact
mcrs1	2.5671	tfap4	directed	ENSDARG00000103923 (directed) ENSDARG00000020840	false	directed	ENSDARG00000103923 (directed) ENSDARG00000020840	0.110662	exact
efemp2b	1.97222	tfap4	directed	ENSDARG00000103923 (directed) ENSDARG00000020811	false	directed	ENSDARG00000103923 (directed) ENSDARG00000020811	0.107759	exact
ENSDARG00000020735	3.19726	tfap4	directed	ENSDARG00000103923 (directed) ENSDARG00000020735	false	directed	ENSDARG00000103923 (directed) ENSDARG00000020735	0.0739653	exact
smpd4	1.96988	tfap4	directed	ENSDARG00000103923 (directed) ENSDARG00000020730	false	directed	ENSDARG00000103923 (directed) ENSDARG00000020730	0.0977584	exact
odf2b	1.57855	tfap4	directed	ENSDARG00000103923 (directed) ENSDARG00000020702	false	directed	ENSDARG00000103923 (directed) ENSDARG00000020702	0.125282	exact
slc7a3a	1.41667	tfap4	directed	ENSDARG00000103923 (directed) ENSDARG00000020645	false	directed	ENSDARG00000103923 (directed) ENSDARG00000020645	0.0926153	exact
si:ch211-160d20.3	1.99064	tfap4	directed	ENSDARG00000103923 (directed) ENSDARG00000020611	false	directed	ENSDARG00000103923 (directed) ENSDARG00000020611	0.0883337	exact
nfe2	3.86567	tfap4	directed	ENSDARG00000103923 (directed) ENSDARG00000020606	false	directed	ENSDARG00000103923 (directed) ENSDARG00000020606	0.127379	exact
nup62l	1.84646	tfap4	directed	ENSDARG00000103923 (directed) ENSDARG00000020527	false	directed	ENSDARG00000103923 (directed) ENSDARG00000020527	0.0607224	exact
exoc6	1.7381	tfap4	directed	ENSDARG00000103923 (directed) ENSDARG00000020521	false	directed	ENSDARG00000103923 (directed) ENSDARG00000020521	0.1333	exact
ewsr1b	2.62543	tfap4	directed	ENSDARG00000103923 (directed) ENSDARG00000020465	false	directed	ENSDARG00000103923 (directed) ENSDARG00000020465	0.102898	exact
si:dkeyp-120h9.1	1.41026	tfap4	directed	ENSDARG00000103923 (directed) ENSDARG00000020278	false	directed	ENSDARG00000103923 (directed) ENSDARG00000020278	0.072184	exact
angptl6	3.3671	tfap4	directed	ENSDARG00000103923 (directed) ENSDARG00000020265	false	directed	ENSDARG00000103923 (directed) ENSDARG00000020265	0.0752322	exact
ewsr1a	1.55556	tfap4	directed	ENSDARG00000103923 (directed) ENSDARG00000020258	false	directed	ENSDARG00000103923 (directed) ENSDARG00000020258	0.112906	exact
btbd10b	1.75	tfap4	directed	ENSDARG00000103923 (directed) ENSDARG00000020252	false	directed	ENSDARG00000103923 (directed) ENSDARG00000020252	0.0804783	exact
nf2a	2.98333	tfap4	directed	ENSDARG00000103923 (directed) ENSDARG00000020204	false	directed	ENSDARG00000103923 (directed) ENSDARG00000020204	0.0540182	exact
efnb2a	1.50117	tfap4	directed	ENSDARG00000103923 (directed) ENSDARG00000020164	false	directed	ENSDARG00000103923 (directed) ENSDARG00000020164	0.144412	exact
nuak1a	2.71746	tfap4	directed	ENSDARG00000103923 (directed) ENSDARG00000020086	false	directed	ENSDARG00000103923 (directed) ENSDARG00000020086	0.0732237	exact
nkd1	1.25	tfap4	directed	ENSDARG00000103923 (directed) ENSDARG00000020053	false	directed	ENSDARG00000103923 (directed) ENSDARG00000020053	0.116348	exact
bmp4	1.70996	tfap4	directed	ENSDARG00000103923 (directed) ENSDARG00000019995	false	directed	ENSDARG00000103923 (directed) ENSDARG00000019995	0.0361744	exact
tal1	1.25	tfap4	directed	ENSDARG00000103923 (directed) ENSDARG00000019930	false	directed	ENSDARG00000103923 (directed) ENSDARG00000019930	0.140544	exact
cnot3b	1.79762	tfap4	directed	ENSDARG00000103923 (directed) ENSDARG00000019842	false	directed	ENSDARG00000103923 (directed) ENSDARG00000019842	0.141848	exact
edrf1	1.54091	tfap4	directed	ENSDARG00000103923 (directed) ENSDARG00000019834	false	directed	ENSDARG00000103923 (directed) ENSDARG00000019834	0.0457478	exact
fn1a	1.25	tfap4	directed	ENSDARG00000103923 (directed) ENSDARG00000019815	false	directed	ENSDARG00000103923 (directed) ENSDARG00000019815	0.125392	exact
qrich1	1.25	tfap4	directed	ENSDARG00000103923 (directed) ENSDARG00000019797	false	directed	ENSDARG00000103923 (directed) ENSDARG00000019797	0.137994	exact
prmt3	1.8373	tfap4	directed	ENSDARG00000103923 (directed) ENSDARG00000019791	false	directed	ENSDARG00000103923 (directed) ENSDARG00000019791	0.0474017	exact
tlr4ba	1.65397	tfap4	directed	ENSDARG00000103923 (directed) ENSDARG00000019742	false	directed	ENSDARG00000103923 (directed) ENSDARG00000019742	0.0894777	exact
bmpr1aa	2.06313	tfap4	directed	ENSDARG00000103923 (directed) ENSDARG00000019728	false	directed	ENSDARG00000103923 (directed) ENSDARG00000019728	0.130298	exact
jade3	1	tfap4	directed	ENSDARG00000103923 (directed) ENSDARG00000019614	false	directed	ENSDARG00000103923 (directed) ENSDARG00000019614	0.0880299	exact
ldb2a	1.71869	tfap4	directed	ENSDARG00000103923 (directed) ENSDARG00000019579	false	directed	ENSDARG00000103923 (directed) ENSDARG00000019579	0.147244	exact
hdgfrp2	1.43333	tfap4	directed	ENSDARG00000103923 (directed) ENSDARG00000019530	false	directed	ENSDARG00000103923 (directed) ENSDARG00000019530	0.113726	exact
mpx	2.30952	tfap4	directed	ENSDARG00000103923 (directed) ENSDARG00000019521	false	directed	ENSDARG00000103923 (directed) ENSDARG00000019521	0.116336	exact
ENSDARG00000019501	1.94478	tfap4	directed	ENSDARG00000103923 (directed) ENSDARG00000019501	false	directed	ENSDARG00000103923 (directed) ENSDARG00000019501	0.10819	exact
amotl1	1.94508	tfap4	directed	ENSDARG00000103923 (directed) ENSDARG00000019442	false	directed	ENSDARG00000103923 (directed) ENSDARG00000019442	0.0628884	exact
fbxo30b	1.82143	tfap4	directed	ENSDARG00000103923 (directed) ENSDARG00000019311	false	directed	ENSDARG00000103923 (directed) ENSDARG00000019311	0.0407448	exact
tfdp1a	1.49848	tfap4	directed	ENSDARG00000103923 (directed) ENSDARG00000019293	false	directed	ENSDARG00000103923 (directed) ENSDARG00000019293	0.0738634	exact
zbtb39	1.63374	tfap4	directed	ENSDARG00000103923 (directed) ENSDARG00000019265	false	directed	ENSDARG00000103923 (directed) ENSDARG00000019265	0.118895	exact
smc3	1.94643	tfap4	directed	ENSDARG00000103923 (directed) ENSDARG00000019000	false	directed	ENSDARG00000103923 (directed) ENSDARG00000019000	0.142338	exact
nrarpb	1.55556	tfap4	directed	ENSDARG00000103923 (directed) ENSDARG00000018958	false	directed	ENSDARG00000103923 (directed) ENSDARG00000018958	0.117587	exact
rad17	1.25327	tfap4	directed	ENSDARG00000103923 (directed) ENSDARG00000018918	false	directed	ENSDARG00000103923 (directed) ENSDARG00000018918	0.0850004	exact
kdm4aa	1.3	tfap4	directed	ENSDARG00000103923 (directed) ENSDARG00000018782	false	directed	ENSDARG00000103923 (directed) ENSDARG00000018782	0.0886943	exact
carm1	1.27692	tfap4	directed	ENSDARG00000103923 (directed) ENSDARG00000018698	false	directed	ENSDARG00000103923 (directed) ENSDARG00000018698	0.0974669	exact
elk3	56.7287	tfap4	directed	ENSDARG00000103923 (directed) ENSDARG00000018688	false	directed	ENSDARG00000103923 (directed) ENSDARG00000018688	0.0410105	exact
rad54l	1.62662	tfap4	directed	ENSDARG00000103923 (directed) ENSDARG00000018623	false	directed	ENSDARG00000103923 (directed) ENSDARG00000018623	0.112791	exact
cpsf6	1.7381	tfap4	directed	ENSDARG00000103923 (directed) ENSDARG00000018618	false	directed	ENSDARG00000103923 (directed) ENSDARG00000018618	0.145846	exact
sf3b4	1.59216	tfap4	directed	ENSDARG00000103923 (directed) ENSDARG00000018574	false	directed	ENSDARG00000103923 (directed) ENSDARG00000018574	0.134819	exact
zgc:56095	2.25672	tfap4	directed	ENSDARG00000103923 (directed) ENSDARG00000018461	false	directed	ENSDARG00000103923 (directed) ENSDARG00000018461	0.0873164	exact
ddx61	1.77778	tfap4	directed	ENSDARG00000103923 (directed) ENSDARG00000018425	false	directed	ENSDARG00000103923 (directed) ENSDARG00000018425	0.115462	exact
gc2	1.73674	tfap4	directed	ENSDARG00000103923 (directed) ENSDARG00000018329	false	directed	ENSDARG00000103923 (directed) ENSDARG00000018329	0.0709633	exact
arglu1b	1.2	tfap4	directed	ENSDARG00000103923 (directed) ENSDARG00000018319	false	directed	ENSDARG00000103923 (directed) ENSDARG00000018319	0.0913449	exact
pdia2	1.75952	tfap4	directed	ENSDARG00000103923 (directed) ENSDARG00000018263	false	directed	ENSDARG00000103923 (directed) ENSDARG00000018263	0.0664231	exact
ubr5	2.22607	tfap4	directed	ENSDARG00000103923 (directed) ENSDARG00000018192	false	directed	ENSDARG00000103923 (directed) ENSDARG00000018192	0.131498	exact
depdc1a	3.329	tfap4	directed	ENSDARG00000103923 (directed) ENSDARG00000018165	false	directed	ENSDARG00000103923 (directed) ENSDARG00000018165	0.115163	exact
cenpj	1.31667	tfap4	directed	ENSDARG00000103923 (directed) ENSDARG00000018121	false	directed	ENSDARG00000103923 (directed) ENSDARG00000018121	0.0735475	exact
scap	3.61111	tfap4	directed	ENSDARG00000103923 (directed) ENSDARG00000018096	false	directed	ENSDARG00000103923 (directed) ENSDARG00000018096	0.081808	exact
dse	4.45	tfap4	directed	ENSDARG00000103923 (directed) ENSDARG00000017988	false	directed	ENSDARG00000103923 (directed) ENSDARG00000017988	0.0751781	exact
tln2a	1.99115	tfap4	directed	ENSDARG00000103923 (directed) ENSDARG00000017901	true	directed	ENSDARG00000103923 (directed) ENSDARG00000017901	0.168049	exact
arhgap29b	1.43803	tfap4	directed	ENSDARG00000103923 (directed) ENSDARG00000017748	false	directed	ENSDARG00000103923 (directed) ENSDARG00000017748	0.0358907	exact
smc2	1.9881	tfap4	directed	ENSDARG00000103923 (directed) ENSDARG00000017744	false	directed	ENSDARG00000103923 (directed) ENSDARG00000017744	0.119662	exact
ccdc6b	1.52273	tfap4	directed	ENSDARG00000103923 (directed) ENSDARG00000017595	false	directed	ENSDARG00000103923 (directed) ENSDARG00000017595	0.111306	exact
fgf1a	2.5631	tfap4	directed	ENSDARG00000103923 (directed) ENSDARG00000017542	false	directed	ENSDARG00000103923 (directed) ENSDARG00000017542	0.0904831	exact
ccnt1	1.70117	tfap4	directed	ENSDARG00000103923 (directed) ENSDARG00000017525	false	directed	ENSDARG00000103923 (directed) ENSDARG00000017525	0.108942	exact
ctdp1	1	tfap4	directed	ENSDARG00000103923 (directed) ENSDARG00000017522	false	directed	ENSDARG00000103923 (directed) ENSDARG00000017522	0.112873	exact
klf1	21.3072	tfap4	directed	ENSDARG00000103923 (directed) ENSDARG00000017400	false	directed	ENSDARG00000103923 (directed) ENSDARG00000017400	0.126952	exact
smarcc1a	2.07778	tfap4	directed	ENSDARG00000103923 (directed) ENSDARG00000017397	false	directed	ENSDARG00000103923 (directed) ENSDARG00000017397	0.135795	exact
mettl8	2.40754	tfap4	directed	ENSDARG00000103923 (directed) ENSDARG00000017359	false	directed	ENSDARG00000103923 (directed) ENSDARG00000017359	0.0605548	exact
epha2a	1.31111	tfap4	directed	ENSDARG00000103923 (directed) ENSDARG00000017354	false	directed	ENSDARG00000103923 (directed) ENSDARG00000017354	0.127477	exact
gpsm2	1.49646	tfap4	directed	ENSDARG00000103923 (directed) ENSDARG00000017311	false	directed	ENSDARG00000103923 (directed) ENSDARG00000017311	0.062257	exact
elp2	2.06349	tfap4	directed	ENSDARG00000103923 (directed) ENSDARG00000017199	false	directed	ENSDARG00000103923 (directed) ENSDARG00000017199	0.0848881	exact
lin28a	1.07692	tfap4	directed	ENSDARG00000103923 (directed) ENSDARG00000016999	false	directed	ENSDARG00000103923 (directed) ENSDARG00000016999	0.107864	exact
zgc:152891	1.78333	tfap4	directed	ENSDARG00000103923 (directed) ENSDARG00000016789	false	directed	ENSDARG00000103923 (directed) ENSDARG00000016789	0.0437697	exact
srsf6b	1.60476	tfap4	directed	ENSDARG00000103923 (directed) ENSDARG00000016783	false	directed	ENSDARG00000103923 (directed) ENSDARG00000016783	0.124991	exact
huwe1	1.8768	tfap4	directed	ENSDARG00000103923 (directed) ENSDARG00000016782	false	directed	ENSDARG00000103923 (directed) ENSDARG00000016782	0.115907	exact
aqr	1.53333	tfap4	directed	ENSDARG00000103923 (directed) ENSDARG00000016775	false	directed	ENSDARG00000103923 (directed) ENSDARG00000016775	0.119068	exact
rnf20	1.53333	tfap4	directed	ENSDARG00000103923 (directed) ENSDARG00000016664	false	directed	ENSDARG00000103923 (directed) ENSDARG00000016664	0.123444	exact
tprb	1.7096	tfap4	directed	ENSDARG00000103923 (directed) ENSDARG00000016630	false	directed	ENSDARG00000103923 (directed) ENSDARG00000016630	0.110972	exact
klhl4	2.19488	tfap4	directed	ENSDARG00000103923 (directed) ENSDARG00000016531	false	directed	ENSDARG00000103923 (directed) ENSDARG00000016531	0.096329	exact
ctdnep1a	1.55556	tfap4	directed	ENSDARG00000103923 (directed) ENSDARG00000016519	false	directed	ENSDARG00000103923 (directed) ENSDARG00000016519	0.0715117	exact
ythdf1	1.25	tfap4	directed	ENSDARG00000103923 (directed) ENSDARG00000016447	false	directed	ENSDARG00000103923 (directed) ENSDARG00000016447	0.0722658	exact
her8a	1.8125	tfap4	directed	ENSDARG00000103923 (directed) ENSDARG00000016363	false	directed	ENSDARG00000103923 (directed) ENSDARG00000016363	0.116974	exact
tmco6	1.56591	tfap4	directed	ENSDARG00000103923 (directed) ENSDARG00000016336	false	directed	ENSDARG00000103923 (directed) ENSDARG00000016336	0.0729478	exact
dock9b	1.76667	tfap4	directed	ENSDARG00000103923 (directed) ENSDARG00000016311	false	directed	ENSDARG00000103923 (directed) ENSDARG00000016311	0.130352	exact
ENSDARG00000016212	1.69829	tfap4	directed	ENSDARG00000103923 (directed) ENSDARG00000016212	false	directed	ENSDARG00000103923 (directed) ENSDARG00000016212	0.123204	exact
trim33	1.31667	tfap4	directed	ENSDARG00000103923 (directed) ENSDARG00000016181	false	directed	ENSDARG00000103923 (directed) ENSDARG00000016181	0.129755	exact
fam53b	1.32692	tfap4	directed	ENSDARG00000103923 (directed) ENSDARG00000016156	false	directed	ENSDARG00000103923 (directed) ENSDARG00000016156	0.0940544	exact
mkks	3.2	tfap4	directed	ENSDARG00000103923 (directed) ENSDARG00000016139	false	directed	ENSDARG00000103923 (directed) ENSDARG00000016139	0.0711539	exact
gins4	2.14177	tfap4	directed	ENSDARG00000103923 (directed) ENSDARG00000016044	false	directed	ENSDARG00000103923 (directed) ENSDARG00000016044	0.0580725	exact
nup107	1.86111	tfap4	directed	ENSDARG00000103923 (directed) ENSDARG00000016010	false	directed	ENSDARG00000103923 (directed) ENSDARG00000016010	0.0979216	exact
hcfc1a	2.62302	tfap4	directed	ENSDARG00000103923 (directed) ENSDARG00000015990	true	directed	ENSDARG00000103923 (directed) ENSDARG00000015990	0.156235	exact
zdhhc16b	1.96223	tfap4	directed	ENSDARG00000103923 (directed) ENSDARG00000015989	false	directed	ENSDARG00000103923 (directed) ENSDARG00000015989	0.0603689	exact
rabgef1l	1.53333	tfap4	directed	ENSDARG00000103923 (directed) ENSDARG00000015968	false	directed	ENSDARG00000103923 (directed) ENSDARG00000015968	0.0491683	exact
slc44a1a	1.2	tfap4	directed	ENSDARG00000103923 (directed) ENSDARG00000015946	false	directed	ENSDARG00000103923 (directed) ENSDARG00000015946	0.0526992	exact
pnn	2.02976	tfap4	directed	ENSDARG00000103923 (directed) ENSDARG00000015851	false	directed	ENSDARG00000103923 (directed) ENSDARG00000015851	0.0918669	exact
lemd3	1.25	tfap4	directed	ENSDARG00000103923 (directed) ENSDARG00000015824	false	directed	ENSDARG00000103923 (directed) ENSDARG00000015824	0.124915	exact
smcr8b	1.2	tfap4	directed	ENSDARG00000103923 (directed) ENSDARG00000015803	false	directed	ENSDARG00000103923 (directed) ENSDARG00000015803	0.0797198	exact
znf207a	1.55556	tfap4	directed	ENSDARG00000103923 (directed) ENSDARG00000015538	false	directed	ENSDARG00000103923 (directed) ENSDARG00000015538	0.110555	exact
racgap1	1.73493	tfap4	directed	ENSDARG00000103923 (directed) ENSDARG00000015460	false	directed	ENSDARG00000103923 (directed) ENSDARG00000015460	0.111947	exact
hdac1	1.94405	tfap4	directed	ENSDARG00000103923 (directed) ENSDARG00000015427	false	directed	ENSDARG00000103923 (directed) ENSDARG00000015427	0.117539	exact
ube2g1a	1.61667	tfap4	directed	ENSDARG00000103923 (directed) ENSDARG00000015292	false	directed	ENSDARG00000103923 (directed) ENSDARG00000015292	0.0584052	exact
st3gal3b	1.27692	tfap4	directed	ENSDARG00000103923 (directed) ENSDARG00000015252	false	directed	ENSDARG00000103923 (directed) ENSDARG00000015252	0.0731135	exact
prpf19	4.02619	tfap4	directed	ENSDARG00000103923 (directed) ENSDARG00000015239	false	directed	ENSDARG00000103923 (directed) ENSDARG00000015239	0.0975931	exact
hnrnpua	1.53333	tfap4	directed	ENSDARG00000103923 (directed) ENSDARG00000015206	false	directed	ENSDARG00000103923 (directed) ENSDARG00000015206	0.133403	exact
pola2	1.2	tfap4	directed	ENSDARG00000103923 (directed) ENSDARG00000015070	false	directed	ENSDARG00000103923 (directed) ENSDARG00000015070	0.0854676	exact
lims2	1.58333	tfap4	directed	ENSDARG00000103923 (directed) ENSDARG00000014976	false	directed	ENSDARG00000103923 (directed) ENSDARG00000014976	0.0988044	exact
ankhb	1.39835	tfap4	directed	ENSDARG00000103923 (directed) ENSDARG00000014969	false	directed	ENSDARG00000103923 (directed) ENSDARG00000014969	0.127744	exact
triap1	3.05	tfap4	directed	ENSDARG00000103923 (directed) ENSDARG00000014963	false	directed	ENSDARG00000103923 (directed) ENSDARG00000014963	0.0507489	exact
esco2	1.48889	tfap4	directed	ENSDARG00000103923 (directed) ENSDARG00000014685	false	directed	ENSDARG00000103923 (directed) ENSDARG00000014685	0.111818	exact
znf710a	1.51667	tfap4	directed	ENSDARG00000103923 (directed) ENSDARG00000014680	false	directed	ENSDARG00000103923 (directed) ENSDARG00000014680	0.0892893	exact
si:dkey-14d8.2	1.52137	tfap4	directed	ENSDARG00000103923 (directed) ENSDARG00000014395	false	directed	ENSDARG00000103923 (directed) ENSDARG00000014395	0.0487811	exact
eya1	1.61667	tfap4	directed	ENSDARG00000103923 (directed) ENSDARG00000014259	false	directed	ENSDARG00000103923 (directed) ENSDARG00000014259	0.107536	exact
rbmx	1.87827	tfap4	directed	ENSDARG00000103923 (directed) ENSDARG00000014244	false	directed	ENSDARG00000103923 (directed) ENSDARG00000014244	0.139197	exact
ildr2	1.625	tfap4	directed	ENSDARG00000103923 (directed) ENSDARG00000014180	false	directed	ENSDARG00000103923 (directed) ENSDARG00000014180	0.11351	exact
ercc4	2.9373	tfap4	directed	ENSDARG00000103923 (directed) ENSDARG00000014161	false	directed	ENSDARG00000103923 (directed) ENSDARG00000014161	0.103972	exact
cldn5b	1.81806	tfap4	directed	ENSDARG00000103923 (directed) ENSDARG00000014059	false	directed	ENSDARG00000103923 (directed) ENSDARG00000014059	0.110992	exact
rrm1	1.53182	tfap4	directed	ENSDARG00000103923 (directed) ENSDARG00000014017	false	directed	ENSDARG00000103923 (directed) ENSDARG00000014017	0.102912	exact
lbr	1.51026	tfap4	directed	ENSDARG00000103923 (directed) ENSDARG00000014013	false	directed	ENSDARG00000103923 (directed) ENSDARG00000014013	0.12573	exact
cwc22	1.31667	tfap4	directed	ENSDARG00000103923 (directed) ENSDARG00000014008	false	directed	ENSDARG00000103923 (directed) ENSDARG00000014008	0.117123	exact
stard8	1.69444	tfap4	directed	ENSDARG00000103923 (directed) ENSDARG00000014003	false	directed	ENSDARG00000103923 (directed) ENSDARG00000014003	0.0938607	exact
thop1	2.12421	tfap4	directed	ENSDARG00000103923 (directed) ENSDARG00000013776	false	directed	ENSDARG00000103923 (directed) ENSDARG00000013776	0.0475341	exact
rrbp1a	2.26991	tfap4	directed	ENSDARG00000103923 (directed) ENSDARG00000013763	false	directed	ENSDARG00000103923 (directed) ENSDARG00000013763	0.124039	exact
tmem110	1.74067	tfap4	directed	ENSDARG00000103923 (directed) ENSDARG00000013694	false	directed	ENSDARG00000103923 (directed) ENSDARG00000013694	0.0902261	exact
adgrl4	1.48889	tfap4	directed	ENSDARG00000103923 (directed) ENSDARG00000013653	false	directed	ENSDARG00000103923 (directed) ENSDARG00000013653	0.101886	exact
lpgat1	2.01111	tfap4	directed	ENSDARG00000103923 (directed) ENSDARG00000013542	false	directed	ENSDARG00000103923 (directed) ENSDARG00000013542	0.0483003	exact
mcm9	1.2	tfap4	directed	ENSDARG00000103923 (directed) ENSDARG00000013528	false	directed	ENSDARG00000103923 (directed) ENSDARG00000013528	0.104503	exact
ppp6r3	1.66587	tfap4	directed	ENSDARG00000103923 (directed) ENSDARG00000013379	false	directed	ENSDARG00000103923 (directed) ENSDARG00000013379	0.115314	exact
znf76	1.52029	tfap4	directed	ENSDARG00000103923 (directed) ENSDARG00000013279	false	directed	ENSDARG00000103923 (directed) ENSDARG00000013279	0.0851164	exact
wbp1la	1.34091	tfap4	directed	ENSDARG00000103923 (directed) ENSDARG00000013245	false	directed	ENSDARG00000103923 (directed) ENSDARG00000013245	0.0360966	exact
ints6	2.75675	tfap4	directed	ENSDARG00000103923 (directed) ENSDARG00000013025	false	directed	ENSDARG00000103923 (directed) ENSDARG00000013025	0.116576	exact
scml2	6.69167	tfap4	directed	ENSDARG00000103923 (directed) ENSDARG00000012949	true	directed	ENSDARG00000103923 (directed) ENSDARG00000012949	0.15632	exact
mat2b	1.43333	tfap4	directed	ENSDARG00000103923 (directed) ENSDARG00000012932	false	directed	ENSDARG00000103923 (directed) ENSDARG00000012932	0.0882228	exact
eif2d	1.47424	tfap4	directed	ENSDARG00000103923 (directed) ENSDARG00000012929	false	directed	ENSDARG00000103923 (directed) ENSDARG00000012929	0.0583096	exact
ammecr1	1.62424	tfap4	directed	ENSDARG00000103923 (directed) ENSDARG00000012892	false	directed	ENSDARG00000103923 (directed) ENSDARG00000012892	0.0844137	exact
slc4a1a	1.90801	tfap4	directed	ENSDARG00000103923 (directed) ENSDARG00000012881	false	directed	ENSDARG00000103923 (directed) ENSDARG00000012881	0.12218	exact
mettl3	1.52692	tfap4	directed	ENSDARG00000103923 (directed) ENSDARG00000012827	false	directed	ENSDARG00000103923 (directed) ENSDARG00000012827	0.10759	exact
csnk2a2a	1.43182	tfap4	directed	ENSDARG00000103923 (directed) ENSDARG00000012818	false	directed	ENSDARG00000103923 (directed) ENSDARG00000012818	0.0598332	exact
rbm14a	1.63333	tfap4	directed	ENSDARG00000103923 (directed) ENSDARG00000012723	false	directed	ENSDARG00000103923 (directed) ENSDARG00000012723	0.117553	exact
atf6	69.864	tfap4	directed	ENSDARG00000103923 (directed) ENSDARG00000012656	false	directed	ENSDARG00000103923 (directed) ENSDARG00000012656	0.063718	exact
aurka	1.94493	tfap4	directed	ENSDARG00000103923 (directed) ENSDARG00000012485	false	directed	ENSDARG00000103923 (directed) ENSDARG00000012485	0.105473	exact
adssl	1.43182	tfap4	directed	ENSDARG00000103923 (directed) ENSDARG00000012399	false	directed	ENSDARG00000103923 (directed) ENSDARG00000012399	0.110771	exact
ptpn11b	2.72662	tfap4	directed	ENSDARG00000103923 (directed) ENSDARG00000012340	false	directed	ENSDARG00000103923 (directed) ENSDARG00000012340	0.0475538	exact
bcs1l	8.47074	tfap4	directed	ENSDARG00000103923 (directed) ENSDARG00000012295	false	directed	ENSDARG00000103923 (directed) ENSDARG00000012295	0.0468398	exact
def6a	1.39359	tfap4	directed	ENSDARG00000103923 (directed) ENSDARG00000012247	false	directed	ENSDARG00000103923 (directed) ENSDARG00000012247	0.0622838	exact
ccnl1b	1.43333	tfap4	directed	ENSDARG00000103923 (directed) ENSDARG00000012140	false	directed	ENSDARG00000103923 (directed) ENSDARG00000012140	0.0401864	exact
kif15	1.25	tfap4	directed	ENSDARG00000103923 (directed) ENSDARG00000012073	false	directed	ENSDARG00000103923 (directed) ENSDARG00000012073	0.114394	exact
thbs3b	1.8842	tfap4	directed	ENSDARG00000103923 (directed) ENSDARG00000012060	false	directed	ENSDARG00000103923 (directed) ENSDARG00000012060	0.0739851	exact
fmn1	2.84217	tfap4	directed	ENSDARG00000103923 (directed) ENSDARG00000011975	false	directed	ENSDARG00000103923 (directed) ENSDARG00000011975	0.0639848	exact
aak1a	1.50874	tfap4	directed	ENSDARG00000103923 (directed) ENSDARG00000011855	false	directed	ENSDARG00000103923 (directed) ENSDARG00000011855	0.0727398	exact
atxn2l	1.49476	tfap4	directed	ENSDARG00000103923 (directed) ENSDARG00000011597	false	directed	ENSDARG00000103923 (directed) ENSDARG00000011597	0.117174	exact
calcrlb	1.25	tfap4	directed	ENSDARG00000103923 (directed) ENSDARG00000011571	false	directed	ENSDARG00000103923 (directed) ENSDARG00000011571	0.089197	exact
sema6dl	3.1746	tfap4	directed	ENSDARG00000103923 (directed) ENSDARG00000011533	true	directed	ENSDARG00000103923 (directed) ENSDARG00000011533	0.162309	exact
calcrla	1.35882	tfap4	directed	ENSDARG00000103923 (directed) ENSDARG00000011473	false	directed	ENSDARG00000103923 (directed) ENSDARG00000011473	0.10451	exact
dnase1l4.2	4.25	tfap4	directed	ENSDARG00000103923 (directed) ENSDARG00000011376	false	directed	ENSDARG00000103923 (directed) ENSDARG00000011376	0.0787514	exact
akt2	1.54293	tfap4	directed	ENSDARG00000103923 (directed) ENSDARG00000011219	false	directed	ENSDARG00000103923 (directed) ENSDARG00000011219	0.129135	exact
cahz	1.96581	tfap4	directed	ENSDARG00000103923 (directed) ENSDARG00000011166	false	directed	ENSDARG00000103923 (directed) ENSDARG00000011166	0.122572	exact
kif11	1.36667	tfap4	directed	ENSDARG00000103923 (directed) ENSDARG00000010948	false	directed	ENSDARG00000103923 (directed) ENSDARG00000010948	0.125284	exact
ENSDARG00000010934	4.14286	tfap4	directed	ENSDARG00000103923 (directed) ENSDARG00000010934	false	directed	ENSDARG00000103923 (directed) ENSDARG00000010934	0.0965177	exact
cdc25b	1.2	tfap4	directed	ENSDARG00000103923 (directed) ENSDARG00000010792	false	directed	ENSDARG00000103923 (directed) ENSDARG00000010792	0.0674746	exact
tlk2	1.49583	tfap4	directed	ENSDARG00000103923 (directed) ENSDARG00000010779	false	directed	ENSDARG00000103923 (directed) ENSDARG00000010779	0.13171	exact
epha4l	1.06667	tfap4	directed	ENSDARG00000103923 (directed) ENSDARG00000010767	false	directed	ENSDARG00000103923 (directed) ENSDARG00000010767	0.110638	exact
ezh2	1.53333	tfap4	directed	ENSDARG00000103923 (directed) ENSDARG00000010571	false	directed	ENSDARG00000103923 (directed) ENSDARG00000010571	0.13012	exact
fam46c	2.0869	tfap4	directed	ENSDARG00000103923 (directed) ENSDARG00000010437	false	directed	ENSDARG00000103923 (directed) ENSDARG00000010437	0.116999	exact
npsnl	1.2	tfap4	directed	ENSDARG00000103923 (directed) ENSDARG00000010423	false	directed	ENSDARG00000103923 (directed) ENSDARG00000010423	0.0967174	exact
si:ch211-26b3.2	1.51667	tfap4	directed	ENSDARG00000103923 (directed) ENSDARG00000010331	false	directed	ENSDARG00000103923 (directed) ENSDARG00000010331	0.0628677	exact
rbm22	2.47183	tfap4	directed	ENSDARG00000103923 (directed) ENSDARG00000010238	false	directed	ENSDARG00000103923 (directed) ENSDARG00000010238	0.0752623	exact
med14	1.43333	tfap4	directed	ENSDARG00000103923 (directed) ENSDARG00000009953	false	directed	ENSDARG00000103923 (directed) ENSDARG00000009953	0.137429	exact
gigfy2	1.2	tfap4	directed	ENSDARG00000103923 (directed) ENSDARG00000009735	false	directed	ENSDARG00000103923 (directed) ENSDARG00000009735	0.0738255	exact
kif21b	1.16667	tfap4	directed	ENSDARG00000103923 (directed) ENSDARG00000009733	false	directed	ENSDARG00000103923 (directed) ENSDARG00000009733	0.047146	exact
rpn2	1.62698	tfap4	directed	ENSDARG00000103923 (directed) ENSDARG00000009724	false	directed	ENSDARG00000103923 (directed) ENSDARG00000009724	0.103039	exact
robo4	5	tfap4	directed	ENSDARG00000103923 (directed) ENSDARG00000009387	false	directed	ENSDARG00000103923 (directed) ENSDARG00000009387	0.105581	exact
caprin1a	2.33178	tfap4	directed	ENSDARG00000103923 (directed) ENSDARG00000009346	false	directed	ENSDARG00000103923 (directed) ENSDARG00000009346	0.119987	exact
slc9a6a	1.20856	tfap4	directed	ENSDARG00000103923 (directed) ENSDARG00000009209	false	directed	ENSDARG00000103923 (directed) ENSDARG00000009209	0.0430495	exact
ctr9	1.2	tfap4	directed	ENSDARG00000103923 (directed) ENSDARG00000009170	false	directed	ENSDARG00000103923 (directed) ENSDARG00000009170	0.093731	exact
ENSDARG00000009131	1.32692	tfap4	directed	ENSDARG00000103923 (directed) ENSDARG00000009131	false	directed	ENSDARG00000103923 (directed) ENSDARG00000009131	0.094536	exact
chrm1b	1.93254	tfap4	directed	ENSDARG00000103923 (directed) ENSDARG00000009121	false	directed	ENSDARG00000103923 (directed) ENSDARG00000009121	0.0399887	exact
tnikb	1.24504	tfap4	directed	ENSDARG00000103923 (directed) ENSDARG00000009031	true	directed	ENSDARG00000103923 (directed) ENSDARG00000009031	0.150075	exact
pdia6	1.63333	tfap4	directed	ENSDARG00000103923 (directed) ENSDARG00000009001	false	directed	ENSDARG00000103923 (directed) ENSDARG00000009001	0.088238	exact
pofut1	1.59848	tfap4	directed	ENSDARG00000103923 (directed) ENSDARG00000008953	false	directed	ENSDARG00000103923 (directed) ENSDARG00000008953	0.0202348	exact
rtf1	1.93168	tfap4	directed	ENSDARG00000103923 (directed) ENSDARG00000008947	false	directed	ENSDARG00000103923 (directed) ENSDARG00000008947	0.136071	exact
elp4	3.03688	tfap4	directed	ENSDARG00000103923 (directed) ENSDARG00000008852	false	directed	ENSDARG00000103923 (directed) ENSDARG00000008852	0.0599248	exact
hsf1	1.98674	tfap4	directed	ENSDARG00000103923 (directed) ENSDARG00000008818	false	directed	ENSDARG00000103923 (directed) ENSDARG00000008818	0.118949	exact
ranbp3a	1.54444	tfap4	directed	ENSDARG00000103923 (directed) ENSDARG00000008727	false	directed	ENSDARG00000103923 (directed) ENSDARG00000008727	0.096483	exact
nbas	1.73526	tfap4	directed	ENSDARG00000103923 (directed) ENSDARG00000008593	false	directed	ENSDARG00000103923 (directed) ENSDARG00000008593	0.0517953	exact
pole3	1.84127	tfap4	directed	ENSDARG00000103923 (directed) ENSDARG00000008551	false	directed	ENSDARG00000103923 (directed) ENSDARG00000008551	0.0895855	exact
yod1	2.03254	tfap4	directed	ENSDARG00000103923 (directed) ENSDARG00000008542	false	directed	ENSDARG00000103923 (directed) ENSDARG00000008542	0.107824	exact
glcci1	1.59091	tfap4	directed	ENSDARG00000103923 (directed) ENSDARG00000008503	false	directed	ENSDARG00000103923 (directed) ENSDARG00000008503	0.112269	exact
anapc5	2.04365	tfap4	directed	ENSDARG00000103923 (directed) ENSDARG00000008461	false	directed	ENSDARG00000103923 (directed) ENSDARG00000008461	0.0621722	exact
snupn	1.57692	tfap4	directed	ENSDARG00000103923 (directed) ENSDARG00000008395	false	directed	ENSDARG00000103923 (directed) ENSDARG00000008395	0.0901186	exact
epn2	2.05877	tfap4	directed	ENSDARG00000103923 (directed) ENSDARG00000008377	false	directed	ENSDARG00000103923 (directed) ENSDARG00000008377	0.0846856	exact
znfl2a	2.15833	tfap4	directed	ENSDARG00000103923 (directed) ENSDARG00000008333	false	directed	ENSDARG00000103923 (directed) ENSDARG00000008333	0.107985	exact
rcor2	1	tfap4	directed	ENSDARG00000103923 (directed) ENSDARG00000008278	false	directed	ENSDARG00000103923 (directed) ENSDARG00000008278	0.105359	exact
mia3	1.41667	tfap4	directed	ENSDARG00000103923 (directed) ENSDARG00000008184	false	directed	ENSDARG00000103923 (directed) ENSDARG00000008184	0.118987	exact
serinc5	1.27692	tfap4	directed	ENSDARG00000103923 (directed) ENSDARG00000008153	false	directed	ENSDARG00000103923 (directed) ENSDARG00000008153	0.0885501	exact
kif18a	1.42143	tfap4	directed	ENSDARG00000103923 (directed) ENSDARG00000008022	false	directed	ENSDARG00000103923 (directed) ENSDARG00000008022	0.123808	exact
slc35b2	1.42424	tfap4	directed	ENSDARG00000103923 (directed) ENSDARG00000007886	false	directed	ENSDARG00000103923 (directed) ENSDARG00000007886	0.0979226	exact
sp3b	1.25	tfap4	directed	ENSDARG00000103923 (directed) ENSDARG00000007812	false	directed	ENSDARG00000103923 (directed) ENSDARG00000007812	0.123249	exact
sult5a1	2.38716	tfap4	directed	ENSDARG00000103923 (directed) ENSDARG00000007769	false	directed	ENSDARG00000103923 (directed) ENSDARG00000007769	0.0496129	exact
cul1b	1.69091	tfap4	directed	ENSDARG00000103923 (directed) ENSDARG00000007691	false	directed	ENSDARG00000103923 (directed) ENSDARG00000007691	0.0622596	exact
epc2	2.31111	tfap4	directed	ENSDARG00000103923 (directed) ENSDARG00000007485	false	directed	ENSDARG00000103923 (directed) ENSDARG00000007485	0.0923199	exact
slc25a39	2.02424	tfap4	directed	ENSDARG00000103923 (directed) ENSDARG00000007449	false	directed	ENSDARG00000103923 (directed) ENSDARG00000007449	0.102828	exact
fbxl18	1.68056	tfap4	directed	ENSDARG00000103923 (directed) ENSDARG00000007443	false	directed	ENSDARG00000103923 (directed) ENSDARG00000007443	0.0823611	exact
tmpoa	1.5	tfap4	directed	ENSDARG00000103923 (directed) ENSDARG00000007315	false	directed	ENSDARG00000103923 (directed) ENSDARG00000007315	0.0882904	exact
si:dkey-27j5.3	1.61905	tfap4	directed	ENSDARG00000103923 (directed) ENSDARG00000007289	false	directed	ENSDARG00000103923 (directed) ENSDARG00000007289	0.0929753	exact
pbk	4.17619	tfap4	directed	ENSDARG00000103923 (directed) ENSDARG00000007221	false	directed	ENSDARG00000103923 (directed) ENSDARG00000007221	0.0740654	exact
wdr55	4.69444	tfap4	directed	ENSDARG00000103923 (directed) ENSDARG00000007217	false	directed	ENSDARG00000103923 (directed) ENSDARG00000007217	0.0374281	exact
zbtb16a	1.74892	tfap4	directed	ENSDARG00000103923 (directed) ENSDARG00000007184	false	directed	ENSDARG00000103923 (directed) ENSDARG00000007184	0.132864	exact
nadk2	1.29121	tfap4	directed	ENSDARG00000103923 (directed) ENSDARG00000007181	false	directed	ENSDARG00000103923 (directed) ENSDARG00000007181	0.089642	exact
slc6a16a	1.06667	tfap4	directed	ENSDARG00000103923 (directed) ENSDARG00000007129	false	directed	ENSDARG00000103923 (directed) ENSDARG00000007129	0.120529	exact
asb6	1.43803	tfap4	directed	ENSDARG00000103923 (directed) ENSDARG00000007125	false	directed	ENSDARG00000103923 (directed) ENSDARG00000007125	0.0953531	exact
tbx6l	51.9111	tfap4	directed	ENSDARG00000103923 (directed) ENSDARG00000006939	false	directed	ENSDARG00000103923 (directed) ENSDARG00000006939	0.0894844	exact
impdh2	1.25	tfap4	directed	ENSDARG00000103923 (directed) ENSDARG00000006900	false	directed	ENSDARG00000103923 (directed) ENSDARG00000006900	0.0984422	exact
urod	2.66936	tfap4	directed	ENSDARG00000103923 (directed) ENSDARG00000006818	false	directed	ENSDARG00000103923 (directed) ENSDARG00000006818	0.0217703	exact
mllt3	1.47143	tfap4	directed	ENSDARG00000103923 (directed) ENSDARG00000006754	false	directed	ENSDARG00000103923 (directed) ENSDARG00000006754	0.123199	exact
brd3a	2.62619	tfap4	directed	ENSDARG00000103923 (directed) ENSDARG00000006527	true	directed	ENSDARG00000103923 (directed) ENSDARG00000006527	0.163424	exact
supt6h	1.95833	tfap4	directed	ENSDARG00000103923 (directed) ENSDARG00000006524	false	directed	ENSDARG00000103923 (directed) ENSDARG00000006524	0.0967881	exact
asb7	1.2	tfap4	directed	ENSDARG00000103923 (directed) ENSDARG00000006494	false	directed	ENSDARG00000103923 (directed) ENSDARG00000006494	0.120886	exact
anp32a	1.2	tfap4	directed	ENSDARG00000103923 (directed) ENSDARG00000006487	false	directed	ENSDARG00000103923 (directed) ENSDARG00000006487	0.0704513	exact
crlf1b	1.84848	tfap4	directed	ENSDARG00000103923 (directed) ENSDARG00000006368	false	directed	ENSDARG00000103923 (directed) ENSDARG00000006368	0.0990214	exact
itga5	1.41667	tfap4	directed	ENSDARG00000103923 (directed) ENSDARG00000006353	false	directed	ENSDARG00000103923 (directed) ENSDARG00000006353	0.0492273	exact
waslb	1.54551	tfap4	directed	ENSDARG00000103923 (directed) ENSDARG00000006283	false	directed	ENSDARG00000103923 (directed) ENSDARG00000006283	0.0677722	exact
mpp5a	3.50238	tfap4	directed	ENSDARG00000103923 (directed) ENSDARG00000006272	false	directed	ENSDARG00000103923 (directed) ENSDARG00000006272	0.0632131	exact
ddx39aa	2.89484	tfap4	directed	ENSDARG00000103923 (directed) ENSDARG00000006225	false	directed	ENSDARG00000103923 (directed) ENSDARG00000006225	0.112318	exact
uck2a	1.36111	tfap4	directed	ENSDARG00000103923 (directed) ENSDARG00000006074	false	directed	ENSDARG00000103923 (directed) ENSDARG00000006074	0.0877201	exact
mycla	1	tfap4	directed	ENSDARG00000103923 (directed) ENSDARG00000006003	false	directed	ENSDARG00000103923 (directed) ENSDARG00000006003	0.0963521	exact
gon4l	1.25	tfap4	directed	ENSDARG00000103923 (directed) ENSDARG00000005867	false	directed	ENSDARG00000103923 (directed) ENSDARG00000005867	0.0996514	exact
ralgapa2	2.19924	tfap4	directed	ENSDARG00000103923 (directed) ENSDARG00000005861	false	directed	ENSDARG00000103923 (directed) ENSDARG00000005861	0.0921429	exact
ddx3b	1.39835	tfap4	directed	ENSDARG00000103923 (directed) ENSDARG00000005774	false	directed	ENSDARG00000103923 (directed) ENSDARG00000005774	0.101583	exact
col14a1a	1.675	tfap4	directed	ENSDARG00000103923 (directed) ENSDARG00000005762	false	directed	ENSDARG00000103923 (directed) ENSDARG00000005762	0.128004	exact
man1a1	1.05556	tfap4	directed	ENSDARG00000103923 (directed) ENSDARG00000005652	false	directed	ENSDARG00000103923 (directed) ENSDARG00000005652	0.0628492	exact
mtf2	1.54444	tfap4	directed	ENSDARG00000103923 (directed) ENSDARG00000005590	true	directed	ENSDARG00000103923 (directed) ENSDARG00000005590	0.156459	exact
gfm2	1.7	tfap4	directed	ENSDARG00000103923 (directed) ENSDARG00000005561	false	directed	ENSDARG00000103923 (directed) ENSDARG00000005561	0.0454382	exact
xpo7	2.07348	tfap4	directed	ENSDARG00000103923 (directed) ENSDARG00000005540	false	directed	ENSDARG00000103923 (directed) ENSDARG00000005540	0.119628	exact
gdf6b	1.89091	tfap4	directed	ENSDARG00000103923 (directed) ENSDARG00000005510	false	directed	ENSDARG00000103923 (directed) ENSDARG00000005510	0.0629665	exact
csnk1g2a	2.11508	tfap4	directed	ENSDARG00000103923 (directed) ENSDARG00000005458	false	directed	ENSDARG00000103923 (directed) ENSDARG00000005458	0.0691188	exact
tacc3	1.78333	tfap4	directed	ENSDARG00000103923 (directed) ENSDARG00000005454	false	directed	ENSDARG00000103923 (directed) ENSDARG00000005454	0.106246	exact
mcamb	1.54444	tfap4	directed	ENSDARG00000103923 (directed) ENSDARG00000005368	false	directed	ENSDARG00000103923 (directed) ENSDARG00000005368	0.0677711	exact
srcap	1.65556	tfap4	directed	ENSDARG00000103923 (directed) ENSDARG00000005236	false	directed	ENSDARG00000103923 (directed) ENSDARG00000005236	0.113623	exact
zgc:86764	1.76035	tfap4	directed	ENSDARG00000103923 (directed) ENSDARG00000005098	false	directed	ENSDARG00000103923 (directed) ENSDARG00000005098	0.0787762	exact
cep89	2.39722	tfap4	directed	ENSDARG00000103923 (directed) ENSDARG00000005092	false	directed	ENSDARG00000103923 (directed) ENSDARG00000005092	0.141242	exact
brf1b	2.09293	tfap4	directed	ENSDARG00000103923 (directed) ENSDARG00000005002	false	directed	ENSDARG00000103923 (directed) ENSDARG00000005002	0.126995	exact
tmc6b	1.7296	tfap4	directed	ENSDARG00000103923 (directed) ENSDARG00000004875	false	directed	ENSDARG00000103923 (directed) ENSDARG00000004875	0.0693511	exact
foxp1a	1.81985	tfap4	directed	ENSDARG00000103923 (directed) ENSDARG00000004843	false	directed	ENSDARG00000103923 (directed) ENSDARG00000004843	0.115402	exact
lmbr1l	3.10635	tfap4	directed	ENSDARG00000103923 (directed) ENSDARG00000004745	false	directed	ENSDARG00000103923 (directed) ENSDARG00000004745	0.0959502	exact
spice1	4.70833	tfap4	directed	ENSDARG00000103923 (directed) ENSDARG00000004647	false	directed	ENSDARG00000103923 (directed) ENSDARG00000004647	0.0891162	exact
epha7	1.78579	tfap4	directed	ENSDARG00000103923 (directed) ENSDARG00000004635	false	directed	ENSDARG00000103923 (directed) ENSDARG00000004635	0.112057	exact
plk4	2.03056	tfap4	directed	ENSDARG00000103923 (directed) ENSDARG00000004576	false	directed	ENSDARG00000103923 (directed) ENSDARG00000004576	0.115025	exact
gtf3c2	1.61667	tfap4	directed	ENSDARG00000103923 (directed) ENSDARG00000004574	false	directed	ENSDARG00000103923 (directed) ENSDARG00000004574	0.0826505	exact
b3gnt5b	2.03373	tfap4	directed	ENSDARG00000103923 (directed) ENSDARG00000004396	false	directed	ENSDARG00000103923 (directed) ENSDARG00000004396	0.0606975	exact
hdr	1.2	tfap4	directed	ENSDARG00000103923 (directed) ENSDARG00000004392	false	directed	ENSDARG00000103923 (directed) ENSDARG00000004392	0.10538	exact
fmnl3	1.46223	tfap4	directed	ENSDARG00000103923 (directed) ENSDARG00000004372	false	directed	ENSDARG00000103923 (directed) ENSDARG00000004372	0.135038	exact
fam8a1b	1.73452	tfap4	directed	ENSDARG00000103923 (directed) ENSDARG00000004308	false	directed	ENSDARG00000103923 (directed) ENSDARG00000004308	0.0389842	exact
cbx1a	1.92623	tfap4	directed	ENSDARG00000103923 (directed) ENSDARG00000004189	false	directed	ENSDARG00000103923 (directed) ENSDARG00000004189	0.117751	exact
cnot1	1	tfap4	directed	ENSDARG00000103923 (directed) ENSDARG00000004174	false	directed	ENSDARG00000103923 (directed) ENSDARG00000004174	0.146214	exact
rttn	2.29551	tfap4	directed	ENSDARG00000103923 (directed) ENSDARG00000004131	false	directed	ENSDARG00000103923 (directed) ENSDARG00000004131	0.126369	exact
esr1	1.25	tfap4	directed	ENSDARG00000103923 (directed) ENSDARG00000004111	false	directed	ENSDARG00000103923 (directed) ENSDARG00000004111	0.0485702	exact
acsbg2	1.57702	tfap4	directed	ENSDARG00000103923 (directed) ENSDARG00000004094	false	directed	ENSDARG00000103923 (directed) ENSDARG00000004094	0.109622	exact
tlx1	1.60325	tfap4	directed	ENSDARG00000103923 (directed) ENSDARG00000003965	false	directed	ENSDARG00000103923 (directed) ENSDARG00000003965	0.0544561	exact
pip4k2aa	1.2	tfap4	directed	ENSDARG00000103923 (directed) ENSDARG00000003776	false	directed	ENSDARG00000103923 (directed) ENSDARG00000003776	0.0448844	exact
lats1	1.38393	tfap4	directed	ENSDARG00000103923 (directed) ENSDARG00000003751	false	directed	ENSDARG00000103923 (directed) ENSDARG00000003751	0.110524	exact
nup93	1.93254	tfap4	directed	ENSDARG00000103923 (directed) ENSDARG00000003487	false	directed	ENSDARG00000103923 (directed) ENSDARG00000003487	0.131538	exact
stc1	1.2	tfap4	directed	ENSDARG00000103923 (directed) ENSDARG00000003303	false	directed	ENSDARG00000103923 (directed) ENSDARG00000003303	0.0751761	exact
wdr12	2.09512	tfap4	directed	ENSDARG00000103923 (directed) ENSDARG00000003287	false	directed	ENSDARG00000103923 (directed) ENSDARG00000003287	0.0827452	exact
psmd1	1.56618	tfap4	directed	ENSDARG00000103923 (directed) ENSDARG00000003189	false	directed	ENSDARG00000103923 (directed) ENSDARG00000003189	0.063476	exact
gorasp1a	1.55609	tfap4	directed	ENSDARG00000103923 (directed) ENSDARG00000003068	false	directed	ENSDARG00000103923 (directed) ENSDARG00000003068	0.0625249	exact
hdac8	3.92857	tfap4	directed	ENSDARG00000103923 (directed) ENSDARG00000003021	false	directed	ENSDARG00000103923 (directed) ENSDARG00000003021	0.0960107	exact
cep135	1.61026	tfap4	directed	ENSDARG00000103923 (directed) ENSDARG00000002991	false	directed	ENSDARG00000103923 (directed) ENSDARG00000002991	0.0268132	exact
phc1	1.61667	tfap4	directed	ENSDARG00000103923 (directed) ENSDARG00000002971	false	directed	ENSDARG00000103923 (directed) ENSDARG00000002971	0.122217	exact
gbx2	1.60694	tfap4	directed	ENSDARG00000103923 (directed) ENSDARG00000002933	false	directed	ENSDARG00000103923 (directed) ENSDARG00000002933	0.0929414	exact
cep57l1	1.70238	tfap4	directed	ENSDARG00000103923 (directed) ENSDARG00000002826	false	directed	ENSDARG00000103923 (directed) ENSDARG00000002826	0.0976853	exact
meis3	36.2083	tfap4	directed	ENSDARG00000103923 (directed) ENSDARG00000002795	false	directed	ENSDARG00000103923 (directed) ENSDARG00000002795	0.10289	exact
rnf145a	1.31667	tfap4	directed	ENSDARG00000103923 (directed) ENSDARG00000002609	false	directed	ENSDARG00000103923 (directed) ENSDARG00000002609	0.148565	exact
adora2b	1.13393	tfap4	directed	ENSDARG00000103923 (directed) ENSDARG00000002533	false	directed	ENSDARG00000103923 (directed) ENSDARG00000002533	0.0890547	exact
prdm1a	40.0955	tfap4	directed	ENSDARG00000103923 (directed) ENSDARG00000002445	false	directed	ENSDARG00000103923 (directed) ENSDARG00000002445	0.102996	exact
nusap1	1.33333	tfap4	directed	ENSDARG00000103923 (directed) ENSDARG00000002403	false	directed	ENSDARG00000103923 (directed) ENSDARG00000002403	0.109262	exact
mief2	1.33333	tfap4	directed	ENSDARG00000103923 (directed) ENSDARG00000002377	false	directed	ENSDARG00000103923 (directed) ENSDARG00000002377	0.0219115	exact
rhd	1.3	tfap4	directed	ENSDARG00000103923 (directed) ENSDARG00000002194	false	directed	ENSDARG00000103923 (directed) ENSDARG00000002194	0.115127	exact
aplnra	1.74369	tfap4	directed	ENSDARG00000103923 (directed) ENSDARG00000002172	false	directed	ENSDARG00000103923 (directed) ENSDARG00000002172	0.0770308	exact
ppil2	1.86859	tfap4	directed	ENSDARG00000103923 (directed) ENSDARG00000002016	false	directed	ENSDARG00000103923 (directed) ENSDARG00000002016	0.0860843	exact
txlng	1.35	tfap4	directed	ENSDARG00000103923 (directed) ENSDARG00000001969	false	directed	ENSDARG00000103923 (directed) ENSDARG00000001969	0.0578247	exact
slc29a2	1.73248	tfap4	directed	ENSDARG00000103923 (directed) ENSDARG00000001767	false	directed	ENSDARG00000103923 (directed) ENSDARG00000001767	0.102629	exact
oc90	2.07222	tfap4	directed	ENSDARG00000103923 (directed) ENSDARG00000001721	false	directed	ENSDARG00000103923 (directed) ENSDARG00000001721	0.0865046	exact
tomm34	1.61667	tfap4	directed	ENSDARG00000103923 (directed) ENSDARG00000001557	false	directed	ENSDARG00000103923 (directed) ENSDARG00000001557	0.0272955	exact
sp3a	1.04762	tfap4	directed	ENSDARG00000103923 (directed) ENSDARG00000001549	false	directed	ENSDARG00000103923 (directed) ENSDARG00000001549	0.123687	exact
srrm1	2.19444	tfap4	directed	ENSDARG00000103923 (directed) ENSDARG00000001244	false	directed	ENSDARG00000103923 (directed) ENSDARG00000001244	0.129199	exact
puf60b	1.3	tfap4	directed	ENSDARG00000103923 (directed) ENSDARG00000001241	false	directed	ENSDARG00000103923 (directed) ENSDARG00000001241	0.116519	exact
map4k2	1.2	tfap4	directed	ENSDARG00000103923 (directed) ENSDARG00000001234	false	directed	ENSDARG00000103923 (directed) ENSDARG00000001234	0.10301	exact
dicer1	3.82738	tfap4	directed	ENSDARG00000103923 (directed) ENSDARG00000001129	false	directed	ENSDARG00000103923 (directed) ENSDARG00000001129	0.0741036	exact
ell	1.1	tfap4	directed	ENSDARG00000103923 (directed) ENSDARG00000000568	false	directed	ENSDARG00000103923 (directed) ENSDARG00000000568	0.0408531	exact
ENSDARG00000105513	3.49226	e2f4	directed	ENSDARG00000101578 (directed) ENSDARG00000105513	false	directed	ENSDARG00000101578 (directed) ENSDARG00000105513	0.0758077	exact
ENSDARG00000105484	1.57692	e2f4	directed	ENSDARG00000101578 (directed) ENSDARG00000105484	true	directed	ENSDARG00000101578 (directed) ENSDARG00000105484	0.16355	exact
ENSDARG00000105374	1.87692	e2f4	directed	ENSDARG00000101578 (directed) ENSDARG00000105374	true	directed	ENSDARG00000101578 (directed) ENSDARG00000105374	0.158425	exact
ENSDARG00000105359	2.59683	e2f4	directed	ENSDARG00000101578 (directed) ENSDARG00000105359	false	directed	ENSDARG00000101578 (directed) ENSDARG00000105359	0.141481	exact
si:ch1073-153i20.4	3.08333	e2f4	directed	ENSDARG00000101578 (directed) ENSDARG00000105350	false	directed	ENSDARG00000101578 (directed) ENSDARG00000105350	0.135722	exact
zgc:112234	1.88889	e2f4	directed	ENSDARG00000101578 (directed) ENSDARG00000105340	true	directed	ENSDARG00000101578 (directed) ENSDARG00000105340	0.154404	exact
ENSDARG00000105294	1.2381	e2f4	directed	ENSDARG00000101578 (directed) ENSDARG00000105294	false	directed	ENSDARG00000101578 (directed) ENSDARG00000105294	0.086304	exact
srsf4	2.55238	e2f4	directed	ENSDARG00000101578 (directed) ENSDARG00000105293	false	directed	ENSDARG00000101578 (directed) ENSDARG00000105293	0.121353	exact
kdrl	1.52619	e2f4	directed	ENSDARG00000101578 (directed) ENSDARG00000105215	false	directed	ENSDARG00000101578 (directed) ENSDARG00000105215	0.120013	exact
ilf3b	2.74851	e2f4	directed	ENSDARG00000101578 (directed) ENSDARG00000105177	false	directed	ENSDARG00000101578 (directed) ENSDARG00000105177	0.162449	family
creg1	2.36667	e2f4	directed	ENSDARG00000101578 (directed) ENSDARG00000105154	false	directed	ENSDARG00000101578 (directed) ENSDARG00000105154	0.0626286	exact
ENSDARG00000105102	2.05162	e2f4	directed	ENSDARG00000101578 (directed) ENSDARG00000105102	false	directed	ENSDARG00000101578 (directed) ENSDARG00000105102	0.111219	exact
shkbp1	1.18182	e2f4	directed	ENSDARG00000101578 (directed) ENSDARG00000105050	false	directed	ENSDARG00000101578 (directed) ENSDARG00000105050	0.12991	exact
ccnf	3.10952	e2f4	directed	ENSDARG00000101578 (directed) ENSDARG00000105046	false	directed	ENSDARG00000101578 (directed) ENSDARG00000105046	0.146103	exact
ghrhra	2.62183	e2f4	directed	ENSDARG00000101578 (directed) ENSDARG00000104961	false	directed	ENSDARG00000101578 (directed) ENSDARG00000104961	0.08844	family
ENSDARG00000104940	2.41228	e2f4	directed	ENSDARG00000101578 (directed) ENSDARG00000104940	false	directed	ENSDARG00000101578 (directed) ENSDARG00000104940	0.0719408	family
ENSDARG00000104861	2.06944	e2f4	directed	ENSDARG00000101578 (directed) ENSDARG00000104861	false	directed	ENSDARG00000101578 (directed) ENSDARG00000104861	0.0256808	exact
trim35-7	1.42132	e2f4	directed	ENSDARG00000101578 (directed) ENSDARG00000104825	false	directed	ENSDARG00000101578 (directed) ENSDARG00000104825	0.144624	family
ENSDARG00000104790	2.67619	e2f4	directed	ENSDARG00000101578 (directed) ENSDARG00000104790	false	directed	ENSDARG00000101578 (directed) ENSDARG00000104790	0.0426206	exact
timm44	1.53452	e2f4	directed	ENSDARG00000101578 (directed) ENSDARG00000104771	false	directed	ENSDARG00000101578 (directed) ENSDARG00000104771	0.0647293	exact
chek1	4.11742	e2f4	directed	ENSDARG00000101578 (directed) ENSDARG00000104765	false	directed	ENSDARG00000101578 (directed) ENSDARG00000104765	0.124234	family
kat2a	2.06016	e2f4	directed	ENSDARG00000101578 (directed) ENSDARG00000104734	true	directed	ENSDARG00000101578 (directed) ENSDARG00000104734	0.155053	exact
abcc1	1.56384	e2f4	directed	ENSDARG00000101578 (directed) ENSDARG00000104719	false	directed	ENSDARG00000101578 (directed) ENSDARG00000104719	0.0489485	family
kirrel3l	1.86551	e2f4	directed	ENSDARG00000101578 (directed) ENSDARG00000104665	false	directed	ENSDARG00000101578 (directed) ENSDARG00000104665	0.14115	exact
ENSDARG00000104657	1.85311	e2f4	directed	ENSDARG00000101578 (directed) ENSDARG00000104657	false	directed	ENSDARG00000101578 (directed) ENSDARG00000104657	0.0618838	family
zgc:112234	1.8543	e2f4	directed	ENSDARG00000101578 (directed) ENSDARG00000104588	false	directed	ENSDARG00000101578 (directed) ENSDARG00000104588	0.131626	exact
LOC100329560	1.82787	e2f4	directed	ENSDARG00000101578 (directed) ENSDARG00000104501	false	directed	ENSDARG00000101578 (directed) ENSDARG00000104501	0.134946	exact
pltp	1.96111	e2f4	directed	ENSDARG00000101578 (directed) ENSDARG00000104495	false	directed	ENSDARG00000101578 (directed) ENSDARG00000104495	0.0661789	exact
ENSDARG00000104490	1.31647	e2f4	directed	ENSDARG00000101578 (directed) ENSDARG00000104490	false	directed	ENSDARG00000101578 (directed) ENSDARG00000104490	0.117167	exact
b4galt1l	1.91667	e2f4	directed	ENSDARG00000101578 (directed) ENSDARG00000104404	false	directed	ENSDARG00000101578 (directed) ENSDARG00000104404	0.128103	exact
smchd1	1.5	e2f4	directed	ENSDARG00000101578 (directed) ENSDARG00000104374	true	directed	ENSDARG00000101578 (directed) ENSDARG00000104374	0.15258	exact
esm1	1.07143	e2f4	directed	ENSDARG00000101578 (directed) ENSDARG00000104370	false	directed	ENSDARG00000101578 (directed) ENSDARG00000104370	0.0989983	exact
csnk1g1	1.45397	e2f4	directed	ENSDARG00000101578 (directed) ENSDARG00000104342	false	directed	ENSDARG00000101578 (directed) ENSDARG00000104342	0.14454	exact
zgc:154064	1.52543	e2f4	directed	ENSDARG00000101578 (directed) ENSDARG00000104316	false	directed	ENSDARG00000101578 (directed) ENSDARG00000104316	0.108946	family
zgc:63733	2.37736	e2f4	directed	ENSDARG00000101578 (directed) ENSDARG00000104285	false	directed	ENSDARG00000101578 (directed) ENSDARG00000104285	0.0810782	exact
cdc42bpaa	2.05708	e2f4	directed	ENSDARG00000101578 (directed) ENSDARG00000104283	false	directed	ENSDARG00000101578 (directed) ENSDARG00000104283	0.0442232	family
si:dkey-43p13.5	1.90556	e2f4	directed	ENSDARG00000101578 (directed) ENSDARG00000104199	false	directed	ENSDARG00000101578 (directed) ENSDARG00000104199	0.103905	exact
si:ch73-152o7.1	4.21905	e2f4	directed	ENSDARG00000101578 (directed) ENSDARG00000104178	false	directed	ENSDARG00000101578 (directed) ENSDARG00000104178	0.10074	exact
LOC100537262	2.87897	e2f4	directed	ENSDARG00000101578 (directed) ENSDARG00000104175	false	directed	ENSDARG00000101578 (directed) ENSDARG00000104175	0.0998539	exact
hoxa11a	1.56059	e2f4	directed	ENSDARG00000101578 (directed) ENSDARG00000104162	false	directed	ENSDARG00000101578 (directed) ENSDARG00000104162	0.0662349	family
crebbpb	1.39683	e2f4	directed	ENSDARG00000101578 (directed) ENSDARG00000104148	true	directed	ENSDARG00000101578 (directed) ENSDARG00000104148	0.188539	exact
ttc6	1.94702	e2f4	directed	ENSDARG00000101578 (directed) ENSDARG00000104125	false	directed	ENSDARG00000101578 (directed) ENSDARG00000104125	0.0718397	exact
fzd4	1.35175	e2f4	directed	ENSDARG00000101578 (directed) ENSDARG00000104117	false	directed	ENSDARG00000101578 (directed) ENSDARG00000104117	0.0831436	exact
setd8b	2.43773	e2f4	directed	ENSDARG00000101578 (directed) ENSDARG00000104114	false	directed	ENSDARG00000101578 (directed) ENSDARG00000104114	0.148438	exact
arid3b	1.64643	e2f4	directed	ENSDARG00000101578 (directed) ENSDARG00000104034	false	directed	ENSDARG00000101578 (directed) ENSDARG00000104034	0.115794	exact
spry1	2.28456	e2f4	directed	ENSDARG00000101578 (directed) ENSDARG00000103985	false	directed	ENSDARG00000101578 (directed) ENSDARG00000103985	0.140967	exact
poln	2.59369	e2f4	directed	ENSDARG00000101578 (directed) ENSDARG00000103961	false	directed	ENSDARG00000101578 (directed) ENSDARG00000103961	0.0927074	exact
med12	1.84164	e2f4	directed	ENSDARG00000101578 (directed) ENSDARG00000103953	false	directed	ENSDARG00000101578 (directed) ENSDARG00000103953	0.13808	exact
zgc:154055	2.36228	e2f4	directed	ENSDARG00000101578 (directed) ENSDARG00000103924	false	directed	ENSDARG00000101578 (directed) ENSDARG00000103924	0.0702912	family
tfap4	80.965	e2f4	directed	ENSDARG00000101578 (directed) ENSDARG00000103923	false	directed	ENSDARG00000101578 (directed) ENSDARG00000103923	0.1325	exact
sgol1	1.36667	e2f4	directed	ENSDARG00000101578 (directed) ENSDARG00000103907	true	directed	ENSDARG00000101578 (directed) ENSDARG00000103907	0.15147	exact
chd1	1.37897	e2f4	directed	ENSDARG00000101578 (directed) ENSDARG00000103787	true	directed	ENSDARG00000101578 (directed) ENSDARG00000103787	0.174559	exact
aspm	1.96337	e2f4	directed	ENSDARG00000101578 (directed) ENSDARG00000103754	true	directed	ENSDARG00000101578 (directed) ENSDARG00000103754	0.202671	exact
LOC100535210	1.75117	e2f4	directed	ENSDARG00000101578 (directed) ENSDARG00000103711	false	directed	ENSDARG00000101578 (directed) ENSDARG00000103711	0.119089	exact
ap4e1	1.78333	e2f4	directed	ENSDARG00000101578 (directed) ENSDARG00000103684	false	directed	ENSDARG00000101578 (directed) ENSDARG00000103684	0.104663	exact
si:dkey-23i12.5	1.72514	e2f4	directed	ENSDARG00000101578 (directed) ENSDARG00000103682	false	directed	ENSDARG00000101578 (directed) ENSDARG00000103682	0.0631574	exact
cirbpa	1.5506	e2f4	directed	ENSDARG00000101578 (directed) ENSDARG00000103672	false	directed	ENSDARG00000101578 (directed) ENSDARG00000103672	0.13756	exact
wtip	1.16026	e2f4	directed	ENSDARG00000101578 (directed) ENSDARG00000103607	false	directed	ENSDARG00000101578 (directed) ENSDARG00000103607	0.108015	exact
ephb3b	1.60139	e2f4	directed	ENSDARG00000101578 (directed) ENSDARG00000103576	false	directed	ENSDARG00000101578 (directed) ENSDARG00000103576	0.120204	family
sec24c	1.24286	e2f4	directed	ENSDARG00000101578 (directed) ENSDARG00000103516	false	directed	ENSDARG00000101578 (directed) ENSDARG00000103516	0.0668561	family
ENSDARG00000103415	1.14286	e2f4	directed	ENSDARG00000101578 (directed) ENSDARG00000103415	true	directed	ENSDARG00000101578 (directed) ENSDARG00000103415	0.153588	exact
lrrc8da	1.84345	e2f4	directed	ENSDARG00000101578 (directed) ENSDARG00000103370	false	directed	ENSDARG00000101578 (directed) ENSDARG00000103370	0.129873	exact
si:ch211-212k18.5	1.25397	e2f4	directed	ENSDARG00000101578 (directed) ENSDARG00000103316	true	directed	ENSDARG00000101578 (directed) ENSDARG00000103316	0.15218	exact
fbln1	1.68493	e2f4	directed	ENSDARG00000101578 (directed) ENSDARG00000103311	false	directed	ENSDARG00000101578 (directed) ENSDARG00000103311	0.128654	exact
ENSDARG00000103297	1.63452	e2f4	directed	ENSDARG00000101578 (directed) ENSDARG00000103297	false	directed	ENSDARG00000101578 (directed) ENSDARG00000103297	0.0733848	exact
si:ch211-221j21.3	1.50952	e2f4	directed	ENSDARG00000101578 (directed) ENSDARG00000103294	false	directed	ENSDARG00000101578 (directed) ENSDARG00000103294	0.0628	exact
ENSDARG00000103284	1.55952	e2f4	directed	ENSDARG00000101578 (directed) ENSDARG00000103284	false	directed	ENSDARG00000101578 (directed) ENSDARG00000103284	0.0687355	exact
sh3pxd2b	1.53175	e2f4	directed	ENSDARG00000101578 (directed) ENSDARG00000103251	false	directed	ENSDARG00000101578 (directed) ENSDARG00000103251	0.0496364	exact
c5h9orf69	1.84488	e2f4	directed	ENSDARG00000101578 (directed) ENSDARG00000103142	false	directed	ENSDARG00000101578 (directed) ENSDARG00000103142	0.0465274	exact
stoml2	2.16978	e2f4	directed	ENSDARG00000101578 (directed) ENSDARG00000103135	false	directed	ENSDARG00000101578 (directed) ENSDARG00000103135	0.0650695	exact
LOC100331938	1.37897	e2f4	directed	ENSDARG00000101578 (directed) ENSDARG00000103108	true	directed	ENSDARG00000101578 (directed) ENSDARG00000103108	0.158301	exact
si:dkey-237i9.8	1.80952	e2f4	directed	ENSDARG00000101578 (directed) ENSDARG00000103020	false	directed	ENSDARG00000101578 (directed) ENSDARG00000103020	0.0779998	family
zgc:110434	1.43908	e2f4	directed	ENSDARG00000101578 (directed) ENSDARG00000103015	false	directed	ENSDARG00000101578 (directed) ENSDARG00000103015	0.120258	exact
vps54	1.38889	e2f4	directed	ENSDARG00000101578 (directed) ENSDARG00000102960	false	directed	ENSDARG00000101578 (directed) ENSDARG00000102960	0.0676156	exact
2015-09-01	1.65014	e2f4	directed	ENSDARG00000101578 (directed) ENSDARG00000102889	false	directed	ENSDARG00000101578 (directed) ENSDARG00000102889	0.155977	family
baz1b	1.33611	e2f4	directed	ENSDARG00000101578 (directed) ENSDARG00000102832	true	directed	ENSDARG00000101578 (directed) ENSDARG00000102832	0.165318	exact
fam193b	1.38535	e2f4	directed	ENSDARG00000101578 (directed) ENSDARG00000102831	true	directed	ENSDARG00000101578 (directed) ENSDARG00000102831	0.155463	exact
tmem39a	1.51991	e2f4	directed	ENSDARG00000101578 (directed) ENSDARG00000102746	false	directed	ENSDARG00000101578 (directed) ENSDARG00000102746	0.130024	exact
ckap5	2.84815	e2f4	directed	ENSDARG00000101578 (directed) ENSDARG00000102674	true	directed	ENSDARG00000101578 (directed) ENSDARG00000102674	0.173035	exact
ENSDARG00000102651	1.85238	e2f4	directed	ENSDARG00000101578 (directed) ENSDARG00000102651	false	directed	ENSDARG00000101578 (directed) ENSDARG00000102651	0.0879595	exact
kdm8	1.36667	e2f4	directed	ENSDARG00000101578 (directed) ENSDARG00000102512	false	directed	ENSDARG00000101578 (directed) ENSDARG00000102512	0.0569248	exact
cox18	1.61131	e2f4	directed	ENSDARG00000101578 (directed) ENSDARG00000102463	false	directed	ENSDARG00000101578 (directed) ENSDARG00000102463	0.0362556	exact
ENSDARG00000102428	1.35397	e2f4	directed	ENSDARG00000101578 (directed) ENSDARG00000102428	false	directed	ENSDARG00000101578 (directed) ENSDARG00000102428	0.0738035	exact
pimr66	4.89167	e2f4	directed	ENSDARG00000101578 (directed) ENSDARG00000102396	false	directed	ENSDARG00000101578 (directed) ENSDARG00000102396	0.0846776	family
micall2a	2.55556	e2f4	directed	ENSDARG00000101578 (directed) ENSDARG00000102366	false	directed	ENSDARG00000101578 (directed) ENSDARG00000102366	0.129235	exact
lama1	1.84134	e2f4	directed	ENSDARG00000101578 (directed) ENSDARG00000102277	false	directed	ENSDARG00000101578 (directed) ENSDARG00000102277	0.157281	family
aaas	1.9687	e2f4	directed	ENSDARG00000101578 (directed) ENSDARG00000102274	false	directed	ENSDARG00000101578 (directed) ENSDARG00000102274	0.112368	exact
smarcal1	1.6221	e2f4	directed	ENSDARG00000101578 (directed) ENSDARG00000102265	false	directed	ENSDARG00000101578 (directed) ENSDARG00000102265	0.136124	exact
ENSDARG00000102252	1.65	e2f4	directed	ENSDARG00000101578 (directed) ENSDARG00000102252	false	directed	ENSDARG00000101578 (directed) ENSDARG00000102252	0.145747	exact
si:ch211-71n6.4	1.25117	e2f4	directed	ENSDARG00000101578 (directed) ENSDARG00000102234	false	directed	ENSDARG00000101578 (directed) ENSDARG00000102234	0.105065	exact
phospho2	1.3171	e2f4	directed	ENSDARG00000101578 (directed) ENSDARG00000102202	false	directed	ENSDARG00000101578 (directed) ENSDARG00000102202	0.0798889	exact
ppox	1.38004	e2f4	directed	ENSDARG00000101578 (directed) ENSDARG00000102167	false	directed	ENSDARG00000101578 (directed) ENSDARG00000102167	0.102335	exact
ENSDARG00000102053	4.13333	e2f4	directed	ENSDARG00000101578 (directed) ENSDARG00000102053	false	directed	ENSDARG00000101578 (directed) ENSDARG00000102053	0.0875388	exact
ENSDARG00000102033	3.76111	e2f4	directed	ENSDARG00000101578 (directed) ENSDARG00000102033	false	directed	ENSDARG00000101578 (directed) ENSDARG00000102033	0.0913633	exact
pkn2	1.3254	e2f4	directed	ENSDARG00000101578 (directed) ENSDARG00000101983	false	directed	ENSDARG00000101578 (directed) ENSDARG00000101983	0.133136	exact
ptbp2a	1.70192	e2f4	directed	ENSDARG00000101578 (directed) ENSDARG00000101947	false	directed	ENSDARG00000101578 (directed) ENSDARG00000101947	0.112072	exact
ENSDARG00000101911	3.42738	e2f4	directed	ENSDARG00000101578 (directed) ENSDARG00000101911	false	directed	ENSDARG00000101578 (directed) ENSDARG00000101911	0.108601	family
xrn2	1.5256	e2f4	directed	ENSDARG00000101578 (directed) ENSDARG00000101900	true	directed	ENSDARG00000101578 (directed) ENSDARG00000101900	0.153323	exact
plekhg5b	1.93168	e2f4	directed	ENSDARG00000101578 (directed) ENSDARG00000101752	false	directed	ENSDARG00000101578 (directed) ENSDARG00000101752	0.107269	family
larp1	4.94444	e2f4	directed	ENSDARG00000101578 (directed) ENSDARG00000101722	false	directed	ENSDARG00000101578 (directed) ENSDARG00000101722	0.130074	exact
si:dkey-30e9.7	1.73493	e2f4	directed	ENSDARG00000101578 (directed) ENSDARG00000101697	false	directed	ENSDARG00000101578 (directed) ENSDARG00000101697	0.109885	exact
kntc1	2.0547	e2f4	directed	ENSDARG00000101578 (directed) ENSDARG00000101670	false	directed	ENSDARG00000101578 (directed) ENSDARG00000101670	0.147608	exact
ccnd1	1.45202	e2f4	directed	ENSDARG00000101578 (directed) ENSDARG00000101637	false	directed	ENSDARG00000101578 (directed) ENSDARG00000101637	0.149719	exact
ENSDARG00000101572	1.225	e2f4	directed	ENSDARG00000101578 (directed) ENSDARG00000101572	true	directed	ENSDARG00000101578 (directed) ENSDARG00000101572	0.151458	exact
psma1	1.175	e2f4	directed	ENSDARG00000101578 (directed) ENSDARG00000101560	false	directed	ENSDARG00000101578 (directed) ENSDARG00000101560	0.0892337	family
ENSDARG00000101477	2.00556	e2f4	directed	ENSDARG00000101578 (directed) ENSDARG00000101477	false	directed	ENSDARG00000101578 (directed) ENSDARG00000101477	0.113575	exact
lima1a	7.25606	e2f4	directed	ENSDARG00000101578 (directed) ENSDARG00000101441	false	directed	ENSDARG00000101578 (directed) ENSDARG00000101441	0.152468	family
ENSDARG00000101405	4.96667	e2f4	directed	ENSDARG00000101578 (directed) ENSDARG00000101405	false	directed	ENSDARG00000101578 (directed) ENSDARG00000101405	0.100068	exact
LOC795358	3.98571	e2f4	directed	ENSDARG00000101578 (directed) ENSDARG00000101404	false	directed	ENSDARG00000101578 (directed) ENSDARG00000101404	0.12575	family
txndc11	1.67549	e2f4	directed	ENSDARG00000101578 (directed) ENSDARG00000101291	false	directed	ENSDARG00000101578 (directed) ENSDARG00000101291	0.122383	exact
gli1	1.91389	e2f4	directed	ENSDARG00000101578 (directed) ENSDARG00000101244	false	directed	ENSDARG00000101578 (directed) ENSDARG00000101244	0.146858	exact
LOC103911715	1.47143	e2f4	directed	ENSDARG00000101578 (directed) ENSDARG00000101208	false	directed	ENSDARG00000101578 (directed) ENSDARG00000101208	0.108098	family
zgc:113363	2.58571	e2f4	directed	ENSDARG00000101578 (directed) ENSDARG00000101206	true	directed	ENSDARG00000101578 (directed) ENSDARG00000101206	0.152078	exact
LOC568955	1.73571	e2f4	directed	ENSDARG00000101578 (directed) ENSDARG00000101203	false	directed	ENSDARG00000101578 (directed) ENSDARG00000101203	0.101322	exact
ENSDARG00000101180	1.26786	e2f4	directed	ENSDARG00000101578 (directed) ENSDARG00000101180	false	directed	ENSDARG00000101578 (directed) ENSDARG00000101180	0.140138	exact
atad5b	3.7	e2f4	directed	ENSDARG00000101578 (directed) ENSDARG00000101126	false	directed	ENSDARG00000101578 (directed) ENSDARG00000101126	0.0927156	exact
irx3a	1.50397	e2f4	directed	ENSDARG00000101578 (directed) ENSDARG00000101076	false	directed	ENSDARG00000101578 (directed) ENSDARG00000101076	0.143712	family
acrc	1.46786	e2f4	directed	ENSDARG00000101578 (directed) ENSDARG00000101060	true	directed	ENSDARG00000101578 (directed) ENSDARG00000101060	0.154029	exact
asf1ba	2.09848	e2f4	directed	ENSDARG00000101578 (directed) ENSDARG00000101037	false	directed	ENSDARG00000101578 (directed) ENSDARG00000101037	0.13724	exact
LOC100333697	1.50874	e2f4	directed	ENSDARG00000101578 (directed) ENSDARG00000100999	false	directed	ENSDARG00000101578 (directed) ENSDARG00000100999	0.117569	exact
prc1a	1.84286	e2f4	directed	ENSDARG00000101578 (directed) ENSDARG00000100918	true	directed	ENSDARG00000101578 (directed) ENSDARG00000100918	0.155996	exact
arhgef12b	1.36667	e2f4	directed	ENSDARG00000101578 (directed) ENSDARG00000100913	false	directed	ENSDARG00000101578 (directed) ENSDARG00000100913	0.119438	exact
LOC101883617	2.35842	e2f4	directed	ENSDARG00000101578 (directed) ENSDARG00000100839	false	directed	ENSDARG00000101578 (directed) ENSDARG00000100839	0.10765	exact
zmynd19	1.3345	e2f4	directed	ENSDARG00000101578 (directed) ENSDARG00000100773	false	directed	ENSDARG00000101578 (directed) ENSDARG00000100773	0.0663668	family
cdc20	1.97662	e2f4	directed	ENSDARG00000101578 (directed) ENSDARG00000100741	false	directed	ENSDARG00000101578 (directed) ENSDARG00000100741	0.144845	exact
egfl7	1.11111	e2f4	directed	ENSDARG00000101578 (directed) ENSDARG00000100657	false	directed	ENSDARG00000101578 (directed) ENSDARG00000100657	0.140776	exact
ENSDARG00000100641	1.23611	e2f4	directed	ENSDARG00000101578 (directed) ENSDARG00000100641	false	directed	ENSDARG00000101578 (directed) ENSDARG00000100641	0.0266492	exact
rbm12	2.44444	e2f4	directed	ENSDARG00000101578 (directed) ENSDARG00000100636	true	directed	ENSDARG00000101578 (directed) ENSDARG00000100636	0.16683	exact
si:ch211-255a21.1	3.20952	e2f4	directed	ENSDARG00000101578 (directed) ENSDARG00000100573	false	directed	ENSDARG00000101578 (directed) ENSDARG00000100573	0.135433	family
slbp	1.3381	e2f4	directed	ENSDARG00000101578 (directed) ENSDARG00000100558	false	directed	ENSDARG00000101578 (directed) ENSDARG00000100558	0.130139	exact
zgc:173486	7.33333	e2f4	directed	ENSDARG00000101578 (directed) ENSDARG00000100544	false	directed	ENSDARG00000101578 (directed) ENSDARG00000100544	0.121234	exact
nkrf	2.67738	e2f4	directed	ENSDARG00000101578 (directed) ENSDARG00000100536	false	directed	ENSDARG00000101578 (directed) ENSDARG00000100536	0.186511	family
ubn2b	2.63333	e2f4	directed	ENSDARG00000101578 (directed) ENSDARG00000100508	false	directed	ENSDARG00000101578 (directed) ENSDARG00000100508	0.139202	exact
nploc4	2.26035	e2f4	directed	ENSDARG00000101578 (directed) ENSDARG00000100487	false	directed	ENSDARG00000101578 (directed) ENSDARG00000100487	0.12334	family
ahsa1b	1.29583	e2f4	directed	ENSDARG00000101578 (directed) ENSDARG00000100317	false	directed	ENSDARG00000101578 (directed) ENSDARG00000100317	0.0791107	exact
sphk1	2.52617	e2f4	directed	ENSDARG00000101578 (directed) ENSDARG00000100290	false	directed	ENSDARG00000101578 (directed) ENSDARG00000100290	0.109609	family
thumpd1	1.5873	e2f4	directed	ENSDARG00000101578 (directed) ENSDARG00000100264	false	directed	ENSDARG00000101578 (directed) ENSDARG00000100264	0.10283	exact
zgc:63694	1.23333	e2f4	directed	ENSDARG00000101578 (directed) ENSDARG00000100227	false	directed	ENSDARG00000101578 (directed) ENSDARG00000100227	0.142558	exact
tubgcp6	2.72107	e2f4	directed	ENSDARG00000101578 (directed) ENSDARG00000100151	true	directed	ENSDARG00000101578 (directed) ENSDARG00000100151	0.181376	exact
dnah1	2.84286	e2f4	directed	ENSDARG00000101578 (directed) ENSDARG00000100115	false	directed	ENSDARG00000101578 (directed) ENSDARG00000100115	0.137203	family
ENSDARG00000100031	1.87468	e2f4	directed	ENSDARG00000101578 (directed) ENSDARG00000100031	false	directed	ENSDARG00000101578 (directed) ENSDARG00000100031	0.100531	exact
dhx38	2.08889	e2f4	directed	ENSDARG00000101578 (directed) ENSDARG00000100013	true	directed	ENSDARG00000101578 (directed) ENSDARG00000100013	0.166457	exact
cyr61l2	1.44493	e2f4	directed	ENSDARG00000101578 (directed) ENSDARG00000099985	false	directed	ENSDARG00000101578 (directed) ENSDARG00000099985	0.132295	exact
nup153	2.86944	e2f4	directed	ENSDARG00000101578 (directed) ENSDARG00000099972	true	directed	ENSDARG00000101578 (directed) ENSDARG00000099972	0.16487	exact
polr2a	2.2969	e2f4	directed	ENSDARG00000101578 (directed) ENSDARG00000099966	false	directed	ENSDARG00000101578 (directed) ENSDARG00000099966	0.185888	family
tbce	1.45933	e2f4	directed	ENSDARG00000101578 (directed) ENSDARG00000099921	false	directed	ENSDARG00000101578 (directed) ENSDARG00000099921	0.110682	exact
hnrnpabb	1.60417	e2f4	directed	ENSDARG00000101578 (directed) ENSDARG00000099865	false	directed	ENSDARG00000101578 (directed) ENSDARG00000099865	0.138196	exact
baz1a	1.79121	e2f4	directed	ENSDARG00000101578 (directed) ENSDARG00000099745	false	directed	ENSDARG00000101578 (directed) ENSDARG00000099745	0.0654848	exact
papd4	1.32063	e2f4	directed	ENSDARG00000101578 (directed) ENSDARG00000099679	false	directed	ENSDARG00000101578 (directed) ENSDARG00000099679	0.0682046	exact
eed	1.9119	e2f4	directed	ENSDARG00000101578 (directed) ENSDARG00000099640	false	directed	ENSDARG00000101578 (directed) ENSDARG00000099640	0.125406	family
akap8l	2.17424	e2f4	directed	ENSDARG00000101578 (directed) ENSDARG00000099635	true	directed	ENSDARG00000101578 (directed) ENSDARG00000099635	0.169232	exact
zgc:66483	4.88333	e2f4	directed	ENSDARG00000101578 (directed) ENSDARG00000099612	false	directed	ENSDARG00000101578 (directed) ENSDARG00000099612	0.0899901	family
ENSDARG00000099569	2.06667	e2f4	directed	ENSDARG00000101578 (directed) ENSDARG00000099569	true	directed	ENSDARG00000101578 (directed) ENSDARG00000099569	0.150277	exact
cnnm3	1.94531	e2f4	directed	ENSDARG00000101578 (directed) ENSDARG00000099568	false	directed	ENSDARG00000101578 (directed) ENSDARG00000099568	0.0554541	exact
cnn3a	1	e2f4	directed	ENSDARG00000101578 (directed) ENSDARG00000099510	false	directed	ENSDARG00000101578 (directed) ENSDARG00000099510	0.116469	exact
hs2st1a	1.46786	e2f4	directed	ENSDARG00000101578 (directed) ENSDARG00000099478	false	directed	ENSDARG00000101578 (directed) ENSDARG00000099478	0.12073	family
ddx46	1.9548	e2f4	directed	ENSDARG00000101578 (directed) ENSDARG00000099458	true	directed	ENSDARG00000101578 (directed) ENSDARG00000099458	0.163064	exact
med24	1.54563	e2f4	directed	ENSDARG00000101578 (directed) ENSDARG00000099431	false	directed	ENSDARG00000101578 (directed) ENSDARG00000099431	0.148851	exact
rbpms	2.5298	e2f4	directed	ENSDARG00000101578 (directed) ENSDARG00000099396	false	directed	ENSDARG00000101578 (directed) ENSDARG00000099396	0.0697206	family
si:	1.55258	ch211-223l2.4	directed	ENSDARG00000101578 (directed) ENSDARG00000099385	false	directed	ENSDARG00000101578 (directed) ENSDARG00000099385	0.151852	family
ENSDARG00000099379	1.73501	e2f4	directed	ENSDARG00000101578 (directed) ENSDARG00000099379	false	directed	ENSDARG00000101578 (directed) ENSDARG00000099379	0.101317	exact
xrcc5	1.61071	e2f4	directed	ENSDARG00000101578 (directed) ENSDARG00000099298	false	directed	ENSDARG00000101578 (directed) ENSDARG00000099298	0.0935145	exact
atxn3	1.57765	e2f4	directed	ENSDARG00000101578 (directed) ENSDARG00000099274	false	directed	ENSDARG00000101578 (directed) ENSDARG00000099274	0.093262	exact
hs3st3b1a	1.83803	e2f4	directed	ENSDARG00000101578 (directed) ENSDARG00000099149	false	directed	ENSDARG00000101578 (directed) ENSDARG00000099149	0.137356	exact
si:dkey-23a13.14	4.17052	e2f4	directed	ENSDARG00000101578 (directed) ENSDARG00000099123	false	directed	ENSDARG00000101578 (directed) ENSDARG00000099123	0.127729	exact
ENSDARG00000099091	1.93773	e2f4	directed	ENSDARG00000101578 (directed) ENSDARG00000099091	false	directed	ENSDARG00000101578 (directed) ENSDARG00000099091	0.143278	exact
sbno1	1.60238	e2f4	directed	ENSDARG00000101578 (directed) ENSDARG00000099080	false	directed	ENSDARG00000101578 (directed) ENSDARG00000099080	0.137983	exact
rragcb	1.69841	e2f4	directed	ENSDARG00000101578 (directed) ENSDARG00000099049	false	directed	ENSDARG00000101578 (directed) ENSDARG00000099049	0.129559	exact
ENSDARG00000098970	1.98016	e2f4	directed	ENSDARG00000101578 (directed) ENSDARG00000098970	true	directed	ENSDARG00000101578 (directed) ENSDARG00000098970	0.160926	exact
pds5b	1.57692	e2f4	directed	ENSDARG00000101578 (directed) ENSDARG00000098897	true	directed	ENSDARG00000101578 (directed) ENSDARG00000098897	0.169609	exact
si:ch73-157i16.3	1.74234	e2f4	directed	ENSDARG00000101578 (directed) ENSDARG00000098871	false	directed	ENSDARG00000101578 (directed) ENSDARG00000098871	0.154828	family
LOC101885083	3.19643	e2f4	directed	ENSDARG00000101578 (directed) ENSDARG00000098654	false	directed	ENSDARG00000101578 (directed) ENSDARG00000098654	0.0906885	exact
ENSDARG00000098650	4.0671	e2f4	directed	ENSDARG00000101578 (directed) ENSDARG00000098650	false	directed	ENSDARG00000101578 (directed) ENSDARG00000098650	0.143846	family
tubb2b	1.61958	e2f4	directed	ENSDARG00000101578 (directed) ENSDARG00000098591	true	directed	ENSDARG00000101578 (directed) ENSDARG00000098591	0.150442	exact
pdgfab	1.54848	e2f4	directed	ENSDARG00000101578 (directed) ENSDARG00000098578	false	directed	ENSDARG00000101578 (directed) ENSDARG00000098578	0.117513	family
srsf11	2.15599	e2f4	directed	ENSDARG00000101578 (directed) ENSDARG00000098574	false	directed	ENSDARG00000101578 (directed) ENSDARG00000098574	0.154024	family
ccne2	1.72527	e2f4	directed	ENSDARG00000101578 (directed) ENSDARG00000098529	true	directed	ENSDARG00000101578 (directed) ENSDARG00000098529	0.159082	exact
LOC563292	1.34444	e2f4	directed	ENSDARG00000101578 (directed) ENSDARG00000098424	false	directed	ENSDARG00000101578 (directed) ENSDARG00000098424	0.144117	exact
actr5	1.6381	e2f4	directed	ENSDARG00000101578 (directed) ENSDARG00000098235	false	directed	ENSDARG00000101578 (directed) ENSDARG00000098235	0.0930986	exact
LOC101886482	2.79563	e2f4	directed	ENSDARG00000101578 (directed) ENSDARG00000098233	true	directed	ENSDARG00000101578 (directed) ENSDARG00000098233	0.166064	exact
wrn	2.41071	e2f4	directed	ENSDARG00000101578 (directed) ENSDARG00000098211	false	directed	ENSDARG00000101578 (directed) ENSDARG00000098211	0.139287	exact
ENSDARG00000098124	5.25	e2f4	directed	ENSDARG00000101578 (directed) ENSDARG00000098124	false	directed	ENSDARG00000101578 (directed) ENSDARG00000098124	0.126947	family
ENSDARG00000098032	2.42424	e2f4	directed	ENSDARG00000101578 (directed) ENSDARG00000098032	false	directed	ENSDARG00000101578 (directed) ENSDARG00000098032	0.0538138	family
si:ch211-129o18.4	1.89372	e2f4	directed	ENSDARG00000101578 (directed) ENSDARG00000098029	false	directed	ENSDARG00000101578 (directed) ENSDARG00000098029	0.114384	exact
ENSDARG00000097600	1.125	e2f4	directed	ENSDARG00000101578 (directed) ENSDARG00000097600	false	directed	ENSDARG00000101578 (directed) ENSDARG00000097600	0.0447724	exact
si:dkey-6e2.2	2.3842	e2f4	directed	ENSDARG00000101578 (directed) ENSDARG00000097496	false	directed	ENSDARG00000101578 (directed) ENSDARG00000097496	0.0871943	exact
si:dkey-148h10.5	3.81389	e2f4	directed	ENSDARG00000101578 (directed) ENSDARG00000097493	false	directed	ENSDARG00000101578 (directed) ENSDARG00000097493	0.0337036	exact
qkia	3.46429	e2f4	directed	ENSDARG00000101578 (directed) ENSDARG00000097478	true	directed	ENSDARG00000101578 (directed) ENSDARG00000097478	0.172684	exact
si:dkey-108k21.25	1.61543	e2f4	directed	ENSDARG00000101578 (directed) ENSDARG00000097258	false	directed	ENSDARG00000101578 (directed) ENSDARG00000097258	0.133457	exact
ENSDARG00000097189	1.37897	e2f4	directed	ENSDARG00000101578 (directed) ENSDARG00000097189	false	directed	ENSDARG00000101578 (directed) ENSDARG00000097189	0.120367	exact
ENSDARG00000096978	1.8983	e2f4	directed	ENSDARG00000101578 (directed) ENSDARG00000096978	true	directed	ENSDARG00000101578 (directed) ENSDARG00000096978	0.15847	exact
LOC108179323	1.97821	e2f4	directed	ENSDARG00000101578 (directed) ENSDARG00000096951	false	directed	ENSDARG00000101578 (directed) ENSDARG00000096951	0.108388	family
ENSDARG00000096894	1.62607	e2f4	directed	ENSDARG00000101578 (directed) ENSDARG00000096894	false	directed	ENSDARG00000101578 (directed) ENSDARG00000096894	0.0379371	exact
ENSDARG00000096855	2.03701	e2f4	directed	ENSDARG00000101578 (directed) ENSDARG00000096855	false	directed	ENSDARG00000101578 (directed) ENSDARG00000096855	0.135662	family
si:dkey-66i24.9	2.76667	e2f4	directed	ENSDARG00000101578 (directed) ENSDARG00000096689	false	directed	ENSDARG00000101578 (directed) ENSDARG00000096689	0.119929	exact
si:dkey-25o16.2	1.59924	e2f4	directed	ENSDARG00000101578 (directed) ENSDARG00000096667	false	directed	ENSDARG00000101578 (directed) ENSDARG00000096667	0.11641	exact
wu:fj29h11	3.38333	e2f4	directed	ENSDARG00000101578 (directed) ENSDARG00000096562	false	directed	ENSDARG00000101578 (directed) ENSDARG00000096562	0.131953	exact
si:dkey-45d16.4	1.54915	e2f4	directed	ENSDARG00000101578 (directed) ENSDARG00000096421	false	directed	ENSDARG00000101578 (directed) ENSDARG00000096421	0.079019	exact
si:dkey-260c8.8	2.06035	e2f4	directed	ENSDARG00000101578 (directed) ENSDARG00000096229	false	directed	ENSDARG00000101578 (directed) ENSDARG00000096229	0.127416	exact
ENSDARG00000095962	1.36786	e2f4	directed	ENSDARG00000101578 (directed) ENSDARG00000095962	false	directed	ENSDARG00000101578 (directed) ENSDARG00000095962	0.133774	exact
ENSDARG00000095412	2.12662	e2f4	directed	ENSDARG00000101578 (directed) ENSDARG00000095412	false	directed	ENSDARG00000101578 (directed) ENSDARG00000095412	0.14944	family
ENSDARG00000095340	2.00245	e2f4	directed	ENSDARG00000101578 (directed) ENSDARG00000095340	false	directed	ENSDARG00000101578 (directed) ENSDARG00000095340	0.147106	family
si:dkey-14d8.1	1.96349	e2f4	directed	ENSDARG00000101578 (directed) ENSDARG00000095332	false	directed	ENSDARG00000101578 (directed) ENSDARG00000095332	0.100724	exact
LOC100332023	2.07662	e2f4	directed	ENSDARG00000101578 (directed) ENSDARG00000095125	false	directed	ENSDARG00000101578 (directed) ENSDARG00000095125	0.116794	exact
lmo2	1.41071	e2f4	directed	ENSDARG00000101578 (directed) ENSDARG00000095019	false	directed	ENSDARG00000101578 (directed) ENSDARG00000095019	0.119333	exact
si:ch211-214p16.2	2.8748	e2f4	directed	ENSDARG00000101578 (directed) ENSDARG00000094975	false	directed	ENSDARG00000101578 (directed) ENSDARG00000094975	0.10974	exact
si:ch211-113a14.15	1.62063	e2f4	directed	ENSDARG00000101578 (directed) ENSDARG00000094744	true	directed	ENSDARG00000101578 (directed) ENSDARG00000094744	0.156142	exact
si:ch211-284e13.5	1.60595	e2f4	directed	ENSDARG00000101578 (directed) ENSDARG00000094725	false	directed	ENSDARG00000101578 (directed) ENSDARG00000094725	0.0552302	family
dyrk2	1.19549	e2f4	directed	ENSDARG00000101578 (directed) ENSDARG00000094646	false	directed	ENSDARG00000101578 (directed) ENSDARG00000094646	0.10974	family
si:dkey-111e8.1	1.22917	e2f4	directed	ENSDARG00000101578 (directed) ENSDARG00000094018	false	directed	ENSDARG00000101578 (directed) ENSDARG00000094018	0.113286	family
si:ch73-376l24.6	2.15791	e2f4	directed	ENSDARG00000101578 (directed) ENSDARG00000093999	false	directed	ENSDARG00000101578 (directed) ENSDARG00000093999	0.103327	family
si:ch211-225b11.4	2.72222	e2f4	directed	ENSDARG00000101578 (directed) ENSDARG00000093563	false	directed	ENSDARG00000101578 (directed) ENSDARG00000093563	0.101203	family
ENSDARG00000093562	5.93333	e2f4	directed	ENSDARG00000101578 (directed) ENSDARG00000093562	false	directed	ENSDARG00000101578 (directed) ENSDARG00000093562	0.0667798	exact
ENSDARG00000093469	1.57262	e2f4	directed	ENSDARG00000101578 (directed) ENSDARG00000093469	false	directed	ENSDARG00000101578 (directed) ENSDARG00000093469	0.118481	exact
swsap1	1.79286	e2f4	directed	ENSDARG00000101578 (directed) ENSDARG00000093423	false	directed	ENSDARG00000101578 (directed) ENSDARG00000093423	0.0620492	exact
si:dkey-261m9.6	2.69286	e2f4	directed	ENSDARG00000101578 (directed) ENSDARG00000093195	false	directed	ENSDARG00000101578 (directed) ENSDARG00000093195	0.146562	exact
si:dkey-117m1.4	1.86978	e2f4	directed	ENSDARG00000101578 (directed) ENSDARG00000093120	false	directed	ENSDARG00000101578 (directed) ENSDARG00000093120	0.146877	exact
LOC101883115	1.69478	e2f4	directed	ENSDARG00000101578 (directed) ENSDARG00000092949	false	directed	ENSDARG00000101578 (directed) ENSDARG00000092949	0.0991817	family
si:dkey-93n13.2	2.16726	e2f4	directed	ENSDARG00000101578 (directed) ENSDARG00000092816	false	directed	ENSDARG00000101578 (directed) ENSDARG00000092816	0.0722852	family
si:dkey-57a22.11	3.87778	e2f4	directed	ENSDARG00000101578 (directed) ENSDARG00000092651	false	directed	ENSDARG00000101578 (directed) ENSDARG00000092651	0.154089	family
thbd	1.11111	e2f4	directed	ENSDARG00000101578 (directed) ENSDARG00000092470	false	directed	ENSDARG00000101578 (directed) ENSDARG00000092470	0.121246	exact
zgc:153352	2.46944	e2f4	directed	ENSDARG00000101578 (directed) ENSDARG00000092445	false	directed	ENSDARG00000101578 (directed) ENSDARG00000092445	0.0978711	exact
gas5	2.54722	e2f4	directed	ENSDARG00000101578 (directed) ENSDARG00000092337	false	directed	ENSDARG00000101578 (directed) ENSDARG00000092337	0.100817	exact
ENSDARG00000092246	5.11667	e2f4	directed	ENSDARG00000101578 (directed) ENSDARG00000092246	false	directed	ENSDARG00000101578 (directed) ENSDARG00000092246	0.0641651	exact
ENSDARG00000092216	3.76786	e2f4	directed	ENSDARG00000101578 (directed) ENSDARG00000092216	false	directed	ENSDARG00000101578 (directed) ENSDARG00000092216	0.0979645	exact
LOC100535981	1.5522	e2f4	directed	ENSDARG00000101578 (directed) ENSDARG00000092199	false	directed	ENSDARG00000101578 (directed) ENSDARG00000092199	0.0640808	family
si:ch211-156j16.1	1.5375	e2f4	directed	ENSDARG00000101578 (directed) ENSDARG00000092035	false	directed	ENSDARG00000101578 (directed) ENSDARG00000092035	0.0599813	exact
si:dkey-239h2.3	1.37897	e2f4	directed	ENSDARG00000101578 (directed) ENSDARG00000092033	false	directed	ENSDARG00000101578 (directed) ENSDARG00000092033	0.115361	family
si:dkey-151m15.5	1.45	e2f4	directed	ENSDARG00000101578 (directed) ENSDARG00000091962	false	directed	ENSDARG00000101578 (directed) ENSDARG00000091962	0.0884083	exact
si:dkey-108k21.21	4.14329	e2f4	directed	ENSDARG00000101578 (directed) ENSDARG00000091905	true	directed	ENSDARG00000101578 (directed) ENSDARG00000091905	0.156561	exact
ENSDARG00000091896	6.15	e2f4	directed	ENSDARG00000101578 (directed) ENSDARG00000091896	false	directed	ENSDARG00000101578 (directed) ENSDARG00000091896	0.0585712	exact
mapkap1	1.71905	e2f4	directed	ENSDARG00000101578 (directed) ENSDARG00000091777	false	directed	ENSDARG00000101578 (directed) ENSDARG00000091777	0.14156	exact
zbtb40	1.68017	e2f4	directed	ENSDARG00000101578 (directed) ENSDARG00000091762	false	directed	ENSDARG00000101578 (directed) ENSDARG00000091762	0.0629479	family
zgc:114046	1.48813	e2f4	directed	ENSDARG00000101578 (directed) ENSDARG00000091728	false	directed	ENSDARG00000101578 (directed) ENSDARG00000091728	0.14976	exact
lsm8	1.78333	e2f4	directed	ENSDARG00000101578 (directed) ENSDARG00000091656	false	directed	ENSDARG00000101578 (directed) ENSDARG00000091656	0.121309	exact
xrn1	1.3366	e2f4	directed	ENSDARG00000101578 (directed) ENSDARG00000091652	true	directed	ENSDARG00000101578 (directed) ENSDARG00000091652	0.167037	exact
nfrkb	1.47619	e2f4	directed	ENSDARG00000101578 (directed) ENSDARG00000091512	false	directed	ENSDARG00000101578 (directed) ENSDARG00000091512	0.144789	exact
prpf6	1.35476	e2f4	directed	ENSDARG00000101578 (directed) ENSDARG00000091367	false	directed	ENSDARG00000101578 (directed) ENSDARG00000091367	0.119053	exact
cep120	1.81508	e2f4	directed	ENSDARG00000101578 (directed) ENSDARG00000091326	true	directed	ENSDARG00000101578 (directed) ENSDARG00000091326	0.155247	exact
ucp3	1.88889	e2f4	directed	ENSDARG00000101578 (directed) ENSDARG00000091209	false	directed	ENSDARG00000101578 (directed) ENSDARG00000091209	0.103552	family
LOC570115	1.85556	e2f4	directed	ENSDARG00000101578 (directed) ENSDARG00000091205	false	directed	ENSDARG00000101578 (directed) ENSDARG00000091205	0.100057	family
mki67	1.45877	e2f4	directed	ENSDARG00000101578 (directed) ENSDARG00000091150	true	directed	ENSDARG00000101578 (directed) ENSDARG00000091150	0.189084	exact
cry1bb	1.3	e2f4	directed	ENSDARG00000101578 (directed) ENSDARG00000091131	false	directed	ENSDARG00000101578 (directed) ENSDARG00000091131	0.0946108	family
slc38a3b	1.82097	e2f4	directed	ENSDARG00000101578 (directed) ENSDARG00000091061	false	directed	ENSDARG00000101578 (directed) ENSDARG00000091061	0.119627	exact
il34	1.30952	e2f4	directed	ENSDARG00000101578 (directed) ENSDARG00000091003	false	directed	ENSDARG00000101578 (directed) ENSDARG00000091003	0.139454	exact
parm1	1.90476	e2f4	directed	ENSDARG00000101578 (directed) ENSDARG00000090996	false	directed	ENSDARG00000101578 (directed) ENSDARG00000090996	0.146969	exact
si:dkeyp-115e12.6	1.14286	e2f4	directed	ENSDARG00000101578 (directed) ENSDARG00000090986	false	directed	ENSDARG00000101578 (directed) ENSDARG00000090986	0.141469	exact
si:dkey-75b17.1	1.82424	e2f4	directed	ENSDARG00000101578 (directed) ENSDARG00000090935	false	directed	ENSDARG00000101578 (directed) ENSDARG00000090935	0.107321	exact
rnf219	1.62229	e2f4	directed	ENSDARG00000101578 (directed) ENSDARG00000090904	false	directed	ENSDARG00000101578 (directed) ENSDARG00000090904	0.104078	exact
kansl1a	1.81869	e2f4	directed	ENSDARG00000101578 (directed) ENSDARG00000090895	false	directed	ENSDARG00000101578 (directed) ENSDARG00000090895	0.142409	exact
diaph3	4.98016	e2f4	directed	ENSDARG00000101578 (directed) ENSDARG00000090785	false	directed	ENSDARG00000101578 (directed) ENSDARG00000090785	0.132236	exact
zp3.1	3.075	e2f4	directed	ENSDARG00000101578 (directed) ENSDARG00000090768	false	directed	ENSDARG00000101578 (directed) ENSDARG00000090768	0.0550828	family
plk2a	1.4504	e2f4	directed	ENSDARG00000101578 (directed) ENSDARG00000090752	false	directed	ENSDARG00000101578 (directed) ENSDARG00000090752	0.125432	exact
f2rl2	1.66806	e2f4	directed	ENSDARG00000101578 (directed) ENSDARG00000090524	false	directed	ENSDARG00000101578 (directed) ENSDARG00000090524	0.0797757	exact
LOC100535385	2.04597	e2f4	directed	ENSDARG00000101578 (directed) ENSDARG00000090304	false	directed	ENSDARG00000101578 (directed) ENSDARG00000090304	0.088436	exact
tmem108	1.94293	e2f4	directed	ENSDARG00000101578 (directed) ENSDARG00000090230	false	directed	ENSDARG00000101578 (directed) ENSDARG00000090230	0.140118	family
gapvd1	1.44091	e2f4	directed	ENSDARG00000101578 (directed) ENSDARG00000090183	false	directed	ENSDARG00000101578 (directed) ENSDARG00000090183	0.136796	family
si:dkey-248g21.1	4.85952	e2f4	directed	ENSDARG00000101578 (directed) ENSDARG00000090120	false	directed	ENSDARG00000101578 (directed) ENSDARG00000090120	0.132408	exact
dsn1	1.30952	e2f4	directed	ENSDARG00000101578 (directed) ENSDARG00000089922	false	directed	ENSDARG00000101578 (directed) ENSDARG00000089922	0.0908578	family
si:ch211-265o23.1	1.68333	e2f4	directed	ENSDARG00000101578 (directed) ENSDARG00000089908	false	directed	ENSDARG00000101578 (directed) ENSDARG00000089908	0.143656	family
usp44	1.74405	e2f4	directed	ENSDARG00000101578 (directed) ENSDARG00000089861	false	directed	ENSDARG00000101578 (directed) ENSDARG00000089861	0.116012	family
si:cabz01054394.7	2.00192	e2f4	directed	ENSDARG00000101578 (directed) ENSDARG00000089715	false	directed	ENSDARG00000101578 (directed) ENSDARG00000089715	0.0617292	family
trabd2a	1.34207	e2f4	directed	ENSDARG00000101578 (directed) ENSDARG00000089701	false	directed	ENSDARG00000101578 (directed) ENSDARG00000089701	0.138038	family
LOC100537377	2.48214	e2f4	directed	ENSDARG00000101578 (directed) ENSDARG00000089604	false	directed	ENSDARG00000101578 (directed) ENSDARG00000089604	0.0405996	family
ncam3	2.54861	e2f4	directed	ENSDARG00000101578 (directed) ENSDARG00000089586	false	directed	ENSDARG00000101578 (directed) ENSDARG00000089586	0.105377	family
bod1l1	1.5298	e2f4	directed	ENSDARG00000101578 (directed) ENSDARG00000089505	false	directed	ENSDARG00000101578 (directed) ENSDARG00000089505	0.139982	family
men1	1.65327	e2f4	directed	ENSDARG00000101578 (directed) ENSDARG00000089456	true	directed	ENSDARG00000101578 (directed) ENSDARG00000089456	0.174909	exact
wu:fb59d01	1.9921	e2f4	directed	ENSDARG00000101578 (directed) ENSDARG00000089361	false	directed	ENSDARG00000101578 (directed) ENSDARG00000089361	0.0660867	exact
zgc:113119	1.89895	e2f4	directed	ENSDARG00000101578 (directed) ENSDARG00000089142	false	directed	ENSDARG00000101578 (directed) ENSDARG00000089142	0.118331	exact
LOC100334599	5.14167	e2f4	directed	ENSDARG00000101578 (directed) ENSDARG00000089124	false	directed	ENSDARG00000101578 (directed) ENSDARG00000089124	0.138714	family
zgc:173585	1.89286	e2f4	directed	ENSDARG00000101578 (directed) ENSDARG00000089039	false	directed	ENSDARG00000101578 (directed) ENSDARG00000089039	0.131613	exact
si:ch211-154o6.2	9.75238	e2f4	directed	ENSDARG00000101578 (directed) ENSDARG00000089032	false	directed	ENSDARG00000101578 (directed) ENSDARG00000089032	0.114185	family
cep131	1.97289	e2f4	directed	ENSDARG00000101578 (directed) ENSDARG00000088984	true	directed	ENSDARG00000101578 (directed) ENSDARG00000088984	0.165176	exact
si:dkey-185e18.7	1.96859	e2f4	directed	ENSDARG00000101578 (directed) ENSDARG00000088924	false	directed	ENSDARG00000101578 (directed) ENSDARG00000088924	0.140195	exact
fgd5a	1.96789	e2f4	directed	ENSDARG00000101578 (directed) ENSDARG00000088801	true	directed	ENSDARG00000101578 (directed) ENSDARG00000088801	0.160639	exact
LOC563780	2.05672	e2f4	directed	ENSDARG00000101578 (directed) ENSDARG00000088766	false	directed	ENSDARG00000101578 (directed) ENSDARG00000088766	0.0676003	exact
zgc:195633	2.36872	e2f4	directed	ENSDARG00000101578 (directed) ENSDARG00000088686	false	directed	ENSDARG00000101578 (directed) ENSDARG00000088686	0.12752	family
notum2	1.60788	e2f4	directed	ENSDARG00000101578 (directed) ENSDARG00000088411	false	directed	ENSDARG00000101578 (directed) ENSDARG00000088411	0.0744421	exact
si:ch211-168f7.5	1.3342	e2f4	directed	ENSDARG00000101578 (directed) ENSDARG00000088195	false	directed	ENSDARG00000101578 (directed) ENSDARG00000088195	0.145921	exact
si:dkey-30c15.10	2.03477	e2f4	directed	ENSDARG00000101578 (directed) ENSDARG00000088130	false	directed	ENSDARG00000101578 (directed) ENSDARG00000088130	0.132845	exact
znf217	1.53333	e2f4	directed	ENSDARG00000101578 (directed) ENSDARG00000088123	false	directed	ENSDARG00000101578 (directed) ENSDARG00000088123	0.0990069	family
kdm6ba	1.17143	e2f4	directed	ENSDARG00000101578 (directed) ENSDARG00000088087	false	directed	ENSDARG00000101578 (directed) ENSDARG00000088087	0.111121	exact
she	2.50565	e2f4	directed	ENSDARG00000101578 (directed) ENSDARG00000087956	false	directed	ENSDARG00000101578 (directed) ENSDARG00000087956	0.137903	family
zgc:112234	1.95708	e2f4	directed	ENSDARG00000101578 (directed) ENSDARG00000087854	false	directed	ENSDARG00000101578 (directed) ENSDARG00000087854	0.149772	exact
rfwd3	2.02424	e2f4	directed	ENSDARG00000101578 (directed) ENSDARG00000087752	false	directed	ENSDARG00000101578 (directed) ENSDARG00000087752	0.0796777	family
gfra3	2.69329	e2f4	directed	ENSDARG00000101578 (directed) ENSDARG00000087704	false	directed	ENSDARG00000101578 (directed) ENSDARG00000087704	0.101023	exact
cdk1	1.74286	e2f4	directed	ENSDARG00000101578 (directed) ENSDARG00000087554	false	directed	ENSDARG00000101578 (directed) ENSDARG00000087554	0.149254	exact
zgc:85936	2.51111	e2f4	directed	ENSDARG00000101578 (directed) ENSDARG00000087529	true	directed	ENSDARG00000101578 (directed) ENSDARG00000087529	0.156458	exact
ecscr	2.44091	e2f4	directed	ENSDARG00000101578 (directed) ENSDARG00000087457	false	directed	ENSDARG00000101578 (directed) ENSDARG00000087457	0.0945267	exact
znf574	1.94132	e2f4	directed	ENSDARG00000101578 (directed) ENSDARG00000087074	false	directed	ENSDARG00000101578 (directed) ENSDARG00000087074	0.145031	exact
atxn1l	1.62146	e2f4	directed	ENSDARG00000101578 (directed) ENSDARG00000086977	false	directed	ENSDARG00000101578 (directed) ENSDARG00000086977	0.132085	family
pik3c2b	1.31591	e2f4	directed	ENSDARG00000101578 (directed) ENSDARG00000086927	false	directed	ENSDARG00000101578 (directed) ENSDARG00000086927	0.151172	family
si:dkeyp-67a8.2	2.25	e2f4	directed	ENSDARG00000101578 (directed) ENSDARG00000086815	false	directed	ENSDARG00000101578 (directed) ENSDARG00000086815	0.0902007	family
ENSDARG00000086708	1.16438	e2f4	directed	ENSDARG00000101578 (directed) ENSDARG00000086708	false	directed	ENSDARG00000101578 (directed) ENSDARG00000086708	0.144758	family
si:ch211-113a14.11	1.7214	e2f4	directed	ENSDARG00000101578 (directed) ENSDARG00000086591	false	directed	ENSDARG00000101578 (directed) ENSDARG00000086591	0.144928	exact
LOC794549	2.48333	e2f4	directed	ENSDARG00000101578 (directed) ENSDARG00000086555	false	directed	ENSDARG00000101578 (directed) ENSDARG00000086555	0.131219	exact
mast3b	1.46978	e2f4	directed	ENSDARG00000101578 (directed) ENSDARG00000086505	true	directed	ENSDARG00000101578 (directed) ENSDARG00000086505	0.160492	exact
si:ch211-165g14.1	1.325	e2f4	directed	ENSDARG00000101578 (directed) ENSDARG00000086459	false	directed	ENSDARG00000101578 (directed) ENSDARG00000086459	0.141222	family
tnfaip8l1	2.86869	e2f4	directed	ENSDARG00000101578 (directed) ENSDARG00000086457	false	directed	ENSDARG00000101578 (directed) ENSDARG00000086457	0.088708	exact
gpr156	1.09091	e2f4	directed	ENSDARG00000101578 (directed) ENSDARG00000086215	false	directed	ENSDARG00000101578 (directed) ENSDARG00000086215	0.0850214	exact
ENSDARG00000086052	1.61515	e2f4	directed	ENSDARG00000101578 (directed) ENSDARG00000086052	false	directed	ENSDARG00000101578 (directed) ENSDARG00000086052	0.14969	exact
ENSDARG00000085826	1.39861	e2f4	directed	ENSDARG00000101578 (directed) ENSDARG00000085826	false	directed	ENSDARG00000101578 (directed) ENSDARG00000085826	0.081359	exact
mir301b	1.37334	e2f4	directed	ENSDARG00000101578 (directed) ENSDARG00000082169	false	directed	ENSDARG00000101578 (directed) ENSDARG00000082169	0.14323	family
ENSDARG00000081450	2.16783	e2f4	directed	ENSDARG00000101578 (directed) ENSDARG00000081450	false	directed	ENSDARG00000101578 (directed) ENSDARG00000081450	0.0636784	family
gfi1b	17.9232	e2f4	directed	ENSDARG00000101578 (directed) ENSDARG00000079947	false	directed	ENSDARG00000101578 (directed) ENSDARG00000079947	0.146384	exact
pot1	1.97692	e2f4	directed	ENSDARG00000101578 (directed) ENSDARG00000079915	false	directed	ENSDARG00000101578 (directed) ENSDARG00000079915	0.12552	exact
shroom4	1.50278	e2f4	directed	ENSDARG00000101578 (directed) ENSDARG00000079900	true	directed	ENSDARG00000101578 (directed) ENSDARG00000079900	0.15294	exact
peak1	1.6123	e2f4	directed	ENSDARG00000101578 (directed) ENSDARG00000079756	false	directed	ENSDARG00000101578 (directed) ENSDARG00000079756	0.109186	exact
ENSDARG00000079688	1.53571	e2f4	directed	ENSDARG00000101578 (directed) ENSDARG00000079688	true	directed	ENSDARG00000101578 (directed) ENSDARG00000079688	0.165794	exact
naa30	1.45	e2f4	directed	ENSDARG00000101578 (directed) ENSDARG00000079686	false	directed	ENSDARG00000101578 (directed) ENSDARG00000079686	0.126669	exact
taf6l	1.82702	e2f4	directed	ENSDARG00000101578 (directed) ENSDARG00000079684	false	directed	ENSDARG00000101578 (directed) ENSDARG00000079684	0.126371	exact
gatsl3	1.26786	e2f4	directed	ENSDARG00000101578 (directed) ENSDARG00000079588	false	directed	ENSDARG00000101578 (directed) ENSDARG00000079588	0.0917644	family
pkn3	1.34286	e2f4	directed	ENSDARG00000101578 (directed) ENSDARG00000079585	false	directed	ENSDARG00000101578 (directed) ENSDARG00000079585	0.112981	family
cdc42ep1a	2.43374	e2f4	directed	ENSDARG00000101578 (directed) ENSDARG00000079549	false	directed	ENSDARG00000101578 (directed) ENSDARG00000079549	0.108596	family
LOC100333265	2.30087	e2f4	directed	ENSDARG00000101578 (directed) ENSDARG00000079472	false	directed	ENSDARG00000101578 (directed) ENSDARG00000079472	0.0794588	family
pkp3b	1.82107	e2f4	directed	ENSDARG00000101578 (directed) ENSDARG00000079438	false	directed	ENSDARG00000101578 (directed) ENSDARG00000079438	0.0642289	exact
tjp1b	1.86978	e2f4	directed	ENSDARG00000101578 (directed) ENSDARG00000079374	true	directed	ENSDARG00000101578 (directed) ENSDARG00000079374	0.158322	exact
flrt2	1.36806	e2f4	directed	ENSDARG00000101578 (directed) ENSDARG00000079355	false	directed	ENSDARG00000101578 (directed) ENSDARG00000079355	0.124428	exact
znf654	1.81491	e2f4	directed	ENSDARG00000101578 (directed) ENSDARG00000079350	true	directed	ENSDARG00000101578 (directed) ENSDARG00000079350	0.153085	exact
rfwd2	1.55	e2f4	directed	ENSDARG00000101578 (directed) ENSDARG00000079329	false	directed	ENSDARG00000101578 (directed) ENSDARG00000079329	0.0964129	exact
cabin1	1.93535	e2f4	directed	ENSDARG00000101578 (directed) ENSDARG00000079326	false	directed	ENSDARG00000101578 (directed) ENSDARG00000079326	0.169867	family
kmt2ca	1	e2f4	directed	ENSDARG00000101578 (directed) ENSDARG00000079312	false	directed	ENSDARG00000101578 (directed) ENSDARG00000079312	0.113668	exact
rlim	1.18182	e2f4	directed	ENSDARG00000101578 (directed) ENSDARG00000079306	false	directed	ENSDARG00000101578 (directed) ENSDARG00000079306	0.101996	family
hbae3	1.46978	e2f4	directed	ENSDARG00000101578 (directed) ENSDARG00000079305	false	directed	ENSDARG00000101578 (directed) ENSDARG00000079305	0.120316	family
rapgef3	1.36786	e2f4	directed	ENSDARG00000101578 (directed) ENSDARG00000079291	false	directed	ENSDARG00000101578 (directed) ENSDARG00000079291	0.129572	exact
si:dkeyp-2e4.2	2.42778	e2f4	directed	ENSDARG00000101578 (directed) ENSDARG00000079263	false	directed	ENSDARG00000101578 (directed) ENSDARG00000079263	0.129771	family
gemin5	1.66478	e2f4	directed	ENSDARG00000101578 (directed) ENSDARG00000079257	false	directed	ENSDARG00000101578 (directed) ENSDARG00000079257	0.0796379	exact
trim59	2.04286	e2f4	directed	ENSDARG00000101578 (directed) ENSDARG00000079238	false	directed	ENSDARG00000101578 (directed) ENSDARG00000079238	0.0985293	exact
si:dkey-253d23.11	1.87424	e2f4	directed	ENSDARG00000101578 (directed) ENSDARG00000079236	false	directed	ENSDARG00000101578 (directed) ENSDARG00000079236	0.0609551	exact
ENSDARG00000079220	1.76667	e2f4	directed	ENSDARG00000101578 (directed) ENSDARG00000079220	false	directed	ENSDARG00000101578 (directed) ENSDARG00000079220	0.134348	exact
LOC100007503	1.79478	e2f4	directed	ENSDARG00000101578 (directed) ENSDARG00000079145	false	directed	ENSDARG00000101578 (directed) ENSDARG00000079145	0.0787256	family
pde2a	3.84286	e2f4	directed	ENSDARG00000101578 (directed) ENSDARG00000079064	false	directed	ENSDARG00000101578 (directed) ENSDARG00000079064	0.0573537	exact
brca2	1.16667	e2f4	directed	ENSDARG00000101578 (directed) ENSDARG00000079015	false	directed	ENSDARG00000101578 (directed) ENSDARG00000079015	0.0761304	exact
tp53bp1	2.14848	e2f4	directed	ENSDARG00000101578 (directed) ENSDARG00000079000	true	directed	ENSDARG00000101578 (directed) ENSDARG00000079000	0.163509	exact
wnk1a	1.32222	e2f4	directed	ENSDARG00000101578 (directed) ENSDARG00000078992	false	directed	ENSDARG00000101578 (directed) ENSDARG00000078992	0.145649	exact
fam118b	1.64878	e2f4	directed	ENSDARG00000101578 (directed) ENSDARG00000078983	false	directed	ENSDARG00000101578 (directed) ENSDARG00000078983	0.122076	family
brd4	1.42976	e2f4	directed	ENSDARG00000101578 (directed) ENSDARG00000078904	false	directed	ENSDARG00000101578 (directed) ENSDARG00000078904	0.142683	exact
si:dkeyp-1a11.3	2.22778	e2f4	directed	ENSDARG00000101578 (directed) ENSDARG00000078822	false	directed	ENSDARG00000101578 (directed) ENSDARG00000078822	0.0847561	exact
dna2	2.175	e2f4	directed	ENSDARG00000101578 (directed) ENSDARG00000078759	false	directed	ENSDARG00000101578 (directed) ENSDARG00000078759	0.144445	exact
supt20	1.46362	e2f4	directed	ENSDARG00000101578 (directed) ENSDARG00000078658	false	directed	ENSDARG00000101578 (directed) ENSDARG00000078658	0.117272	exact
tpx2	1.9798	e2f4	directed	ENSDARG00000101578 (directed) ENSDARG00000078654	false	directed	ENSDARG00000101578 (directed) ENSDARG00000078654	0.172458	family
samsn1b	3.4123	e2f4	directed	ENSDARG00000101578 (directed) ENSDARG00000078647	false	directed	ENSDARG00000101578 (directed) ENSDARG00000078647	0.0782534	family
arhgef9b	1.6504	e2f4	directed	ENSDARG00000101578 (directed) ENSDARG00000078624	false	directed	ENSDARG00000101578 (directed) ENSDARG00000078624	0.136792	exact
fam222bb	2.57662	e2f4	directed	ENSDARG00000101578 (directed) ENSDARG00000078578	false	directed	ENSDARG00000101578 (directed) ENSDARG00000078578	0.147642	family
si:ch211-57n23.4	1.66529	e2f4	directed	ENSDARG00000101578 (directed) ENSDARG00000078557	false	directed	ENSDARG00000101578 (directed) ENSDARG00000078557	0.107973	exact
oat	1.25397	e2f4	directed	ENSDARG00000101578 (directed) ENSDARG00000078425	false	directed	ENSDARG00000101578 (directed) ENSDARG00000078425	0.0865986	exact
larp4aa	1.1	e2f4	directed	ENSDARG00000101578 (directed) ENSDARG00000078401	false	directed	ENSDARG00000101578 (directed) ENSDARG00000078401	0.103371	exact
trip11	2.84766	e2f4	directed	ENSDARG00000101578 (directed) ENSDARG00000078381	false	directed	ENSDARG00000101578 (directed) ENSDARG00000078381	0.108012	exact
cecr2	1.27763	e2f4	directed	ENSDARG00000101578 (directed) ENSDARG00000078310	true	directed	ENSDARG00000101578 (directed) ENSDARG00000078310	0.173928	exact
pik3ap1	7.66667	e2f4	directed	ENSDARG00000101578 (directed) ENSDARG00000078285	false	directed	ENSDARG00000101578 (directed) ENSDARG00000078285	0.063143	family
ENSDARG00000078191	2.4088	e2f4	directed	ENSDARG00000101578 (directed) ENSDARG00000078191	false	directed	ENSDARG00000101578 (directed) ENSDARG00000078191	0.137532	exact
ptgfrn	2.10162	e2f4	directed	ENSDARG00000101578 (directed) ENSDARG00000078172	false	directed	ENSDARG00000101578 (directed) ENSDARG00000078172	0.131286	exact
si:dkey-78p8.1	6.81667	e2f4	directed	ENSDARG00000101578 (directed) ENSDARG00000078166	false	directed	ENSDARG00000101578 (directed) ENSDARG00000078166	0.0862646	family
ENSDARG00000078164	2.50952	e2f4	directed	ENSDARG00000101578 (directed) ENSDARG00000078164	false	directed	ENSDARG00000101578 (directed) ENSDARG00000078164	0.131977	exact
mrc2	2.35087	e2f4	directed	ENSDARG00000101578 (directed) ENSDARG00000078135	false	directed	ENSDARG00000101578 (directed) ENSDARG00000078135	0.160096	family
kdm2ab	1.75192	e2f4	directed	ENSDARG00000101578 (directed) ENSDARG00000078133	false	directed	ENSDARG00000101578 (directed) ENSDARG00000078133	0.166588	family
limd2	1.16667	e2f4	directed	ENSDARG00000101578 (directed) ENSDARG00000078092	true	directed	ENSDARG00000101578 (directed) ENSDARG00000078092	0.162398	exact
armc5	1.82904	e2f4	directed	ENSDARG00000101578 (directed) ENSDARG00000078083	false	directed	ENSDARG00000101578 (directed) ENSDARG00000078083	0.105299	family
si:ch73-390b10.2	2.45238	e2f4	directed	ENSDARG00000101578 (directed) ENSDARG00000077983	false	directed	ENSDARG00000101578 (directed) ENSDARG00000077983	0.0522249	exact
tmem26a	1.42668	e2f4	directed	ENSDARG00000101578 (directed) ENSDARG00000077979	false	directed	ENSDARG00000101578 (directed) ENSDARG00000077979	0.128598	family
tor1	2.14915	e2f4	directed	ENSDARG00000101578 (directed) ENSDARG00000077950	false	directed	ENSDARG00000101578 (directed) ENSDARG00000077950	0.0543596	exact
ints5	1.88019	e2f4	directed	ENSDARG00000101578 (directed) ENSDARG00000077943	false	directed	ENSDARG00000101578 (directed) ENSDARG00000077943	0.140111	exact
ENSDARG00000077911	3.70119	e2f4	directed	ENSDARG00000101578 (directed) ENSDARG00000077911	false	directed	ENSDARG00000101578 (directed) ENSDARG00000077911	0.0925439	exact
ankhd1	2.83853	e2f4	directed	ENSDARG00000101578 (directed) ENSDARG00000077860	true	directed	ENSDARG00000101578 (directed) ENSDARG00000077860	0.151153	exact
hmgxb3	2.91071	e2f4	directed	ENSDARG00000101578 (directed) ENSDARG00000077823	false	directed	ENSDARG00000101578 (directed) ENSDARG00000077823	0.115322	exact
si:dkey-6i22.5	2.09524	e2f4	directed	ENSDARG00000101578 (directed) ENSDARG00000077822	false	directed	ENSDARG00000101578 (directed) ENSDARG00000077822	0.0896489	exact
hgsnat	1.29091	e2f4	directed	ENSDARG00000101578 (directed) ENSDARG00000077804	false	directed	ENSDARG00000101578 (directed) ENSDARG00000077804	0.134084	exact
arhgef10	1.74848	e2f4	directed	ENSDARG00000101578 (directed) ENSDARG00000077788	false	directed	ENSDARG00000101578 (directed) ENSDARG00000077788	0.114251	exact
alyref	1.76082	e2f4	directed	ENSDARG00000101578 (directed) ENSDARG00000077732	false	directed	ENSDARG00000101578 (directed) ENSDARG00000077732	0.126067	family
supv3l1	1.61508	e2f4	directed	ENSDARG00000101578 (directed) ENSDARG00000077728	false	directed	ENSDARG00000101578 (directed) ENSDARG00000077728	0.093973	exact
aak1b	1.82424	e2f4	directed	ENSDARG00000101578 (directed) ENSDARG00000077686	false	directed	ENSDARG00000101578 (directed) ENSDARG00000077686	0.113967	family
pdgfd	1.68452	e2f4	directed	ENSDARG00000101578 (directed) ENSDARG00000077677	false	directed	ENSDARG00000101578 (directed) ENSDARG00000077677	0.0835262	exact
rin3	1.32222	e2f4	directed	ENSDARG00000101578 (directed) ENSDARG00000077618	false	directed	ENSDARG00000101578 (directed) ENSDARG00000077618	0.0610595	exact
zgc:113984	1.66825	e2f4	directed	ENSDARG00000101578 (directed) ENSDARG00000077587	false	directed	ENSDARG00000101578 (directed) ENSDARG00000077587	0.113562	exact
zzz3	1.125	e2f4	directed	ENSDARG00000101578 (directed) ENSDARG00000077581	true	directed	ENSDARG00000101578 (directed) ENSDARG00000077581	0.160102	exact
ahctf1	1.36581	e2f4	directed	ENSDARG00000101578 (directed) ENSDARG00000077530	true	directed	ENSDARG00000101578 (directed) ENSDARG00000077530	0.172963	exact
recql4	1.97381	e2f4	directed	ENSDARG00000101578 (directed) ENSDARG00000077516	false	directed	ENSDARG00000101578 (directed) ENSDARG00000077516	0.14914	exact
zgc:110216	2.55	e2f4	directed	ENSDARG00000101578 (directed) ENSDARG00000077456	false	directed	ENSDARG00000101578 (directed) ENSDARG00000077456	0.149759	exact
hip1ra	1.64091	e2f4	directed	ENSDARG00000101578 (directed) ENSDARG00000077445	false	directed	ENSDARG00000101578 (directed) ENSDARG00000077445	0.0574927	family
tubgcp5	3.39524	e2f4	directed	ENSDARG00000101578 (directed) ENSDARG00000077442	true	directed	ENSDARG00000101578 (directed) ENSDARG00000077442	0.175934	exact
rassf10a	1.15758	e2f4	directed	ENSDARG00000101578 (directed) ENSDARG00000077424	false	directed	ENSDARG00000101578 (directed) ENSDARG00000077424	0.0447127	exact
bptf	1	e2f4	directed	ENSDARG00000101578 (directed) ENSDARG00000077361	true	directed	ENSDARG00000101578 (directed) ENSDARG00000077361	0.174746	exact
tmem201	1.18182	e2f4	directed	ENSDARG00000101578 (directed) ENSDARG00000077307	false	directed	ENSDARG00000101578 (directed) ENSDARG00000077307	0.109941	exact
trim65	2.7369	e2f4	directed	ENSDARG00000101578 (directed) ENSDARG00000077098	false	directed	ENSDARG00000101578 (directed) ENSDARG00000077098	0.0754416	exact
si:ch211-160o17.4	1.34286	e2f4	directed	ENSDARG00000101578 (directed) ENSDARG00000077095	false	directed	ENSDARG00000101578 (directed) ENSDARG00000077095	0.142971	exact
blm	1.24549	e2f4	directed	ENSDARG00000101578 (directed) ENSDARG00000077089	true	directed	ENSDARG00000101578 (directed) ENSDARG00000077089	0.152525	exact
ankrd34ba	1.75198	e2f4	directed	ENSDARG00000101578 (directed) ENSDARG00000077086	false	directed	ENSDARG00000101578 (directed) ENSDARG00000077086	0.102454	exact
esco1	1.65119	e2f4	directed	ENSDARG00000101578 (directed) ENSDARG00000077057	false	directed	ENSDARG00000101578 (directed) ENSDARG00000077057	0.100702	exact
esama	1.60952	e2f4	directed	ENSDARG00000101578 (directed) ENSDARG00000077039	false	directed	ENSDARG00000101578 (directed) ENSDARG00000077039	0.113119	exact
pbrm1l	2.29167	e2f4	directed	ENSDARG00000101578 (directed) ENSDARG00000077038	true	directed	ENSDARG00000101578 (directed) ENSDARG00000077038	0.175495	exact
bub1	1.97063	e2f4	directed	ENSDARG00000101578 (directed) ENSDARG00000077029	true	directed	ENSDARG00000101578 (directed) ENSDARG00000077029	0.19015	exact
cep70	1.9131	e2f4	directed	ENSDARG00000101578 (directed) ENSDARG00000076965	false	directed	ENSDARG00000101578 (directed) ENSDARG00000076965	0.108755	exact
kel	1.41783	e2f4	directed	ENSDARG00000101578 (directed) ENSDARG00000076950	false	directed	ENSDARG00000101578 (directed) ENSDARG00000076950	0.111774	family
igdcc4	1.49035	e2f4	directed	ENSDARG00000101578 (directed) ENSDARG00000076919	true	directed	ENSDARG00000101578 (directed) ENSDARG00000076919	0.152531	exact
zgc:171967	1.42897	e2f4	directed	ENSDARG00000101578 (directed) ENSDARG00000076888	false	directed	ENSDARG00000101578 (directed) ENSDARG00000076888	0.127461	family
arap3	1.14762	e2f4	directed	ENSDARG00000101578 (directed) ENSDARG00000076801	false	directed	ENSDARG00000101578 (directed) ENSDARG00000076801	0.134066	family
cdk13	1.61667	e2f4	directed	ENSDARG00000101578 (directed) ENSDARG00000076791	false	directed	ENSDARG00000101578 (directed) ENSDARG00000076791	0.143179	exact
ENSDARG00000076766	3.31978	e2f4	directed	ENSDARG00000101578 (directed) ENSDARG00000076766	false	directed	ENSDARG00000101578 (directed) ENSDARG00000076766	0.113068	exact
si:dkey-193c22.2	2.04848	e2f4	directed	ENSDARG00000101578 (directed) ENSDARG00000076735	false	directed	ENSDARG00000101578 (directed) ENSDARG00000076735	0.0966501	family
prkra	1.25718	e2f4	directed	ENSDARG00000101578 (directed) ENSDARG00000076718	false	directed	ENSDARG00000101578 (directed) ENSDARG00000076718	0.0978696	family
palb2	1.65992	e2f4	directed	ENSDARG00000101578 (directed) ENSDARG00000076716	false	directed	ENSDARG00000101578 (directed) ENSDARG00000076716	0.144676	exact
cdca7b	4.37063	e2f4	directed	ENSDARG00000101578 (directed) ENSDARG00000076659	false	directed	ENSDARG00000101578 (directed) ENSDARG00000076659	0.0854417	exact
smg9	2.92341	e2f4	directed	ENSDARG00000101578 (directed) ENSDARG00000076627	false	directed	ENSDARG00000101578 (directed) ENSDARG00000076627	0.116225	exact
ptprb	1.45	e2f4	directed	ENSDARG00000101578 (directed) ENSDARG00000076624	false	directed	ENSDARG00000101578 (directed) ENSDARG00000076624	0.12543	family
abhd8b	1.96587	e2f4	directed	ENSDARG00000101578 (directed) ENSDARG00000076620	false	directed	ENSDARG00000101578 (directed) ENSDARG00000076620	0.0493168	exact
LOC108180085	1.63771	e2f4	directed	ENSDARG00000101578 (directed) ENSDARG00000076609	false	directed	ENSDARG00000101578 (directed) ENSDARG00000076609	0.0824442	exact
zgc:163143	4.44286	e2f4	directed	ENSDARG00000101578 (directed) ENSDARG00000076437	false	directed	ENSDARG00000101578 (directed) ENSDARG00000076437	0.0990867	family
dusp12	1.20168	e2f4	directed	ENSDARG00000101578 (directed) ENSDARG00000076330	false	directed	ENSDARG00000101578 (directed) ENSDARG00000076330	0.0454134	family
lmtk2	1.14286	e2f4	directed	ENSDARG00000101578 (directed) ENSDARG00000076324	false	directed	ENSDARG00000101578 (directed) ENSDARG00000076324	0.142522	exact
ptcd1	1.73301	e2f4	directed	ENSDARG00000101578 (directed) ENSDARG00000076176	false	directed	ENSDARG00000101578 (directed) ENSDARG00000076176	0.156355	family
mmrn2a	1.24286	e2f4	directed	ENSDARG00000101578 (directed) ENSDARG00000076135	false	directed	ENSDARG00000101578 (directed) ENSDARG00000076135	0.101188	exact
si:ch73-36p18.3	1.44861	e2f4	directed	ENSDARG00000101578 (directed) ENSDARG00000076129	false	directed	ENSDARG00000101578 (directed) ENSDARG00000076129	0.14804	exact
pappa2	1.05882	e2f4	directed	ENSDARG00000101578 (directed) ENSDARG00000076020	false	directed	ENSDARG00000101578 (directed) ENSDARG00000076020	0.109525	exact
pigt	1.50476	e2f4	directed	ENSDARG00000101578 (directed) ENSDARG00000075842	false	directed	ENSDARG00000101578 (directed) ENSDARG00000075842	0.0706558	family
si:dkey-219c3.2	1.49369	e2f4	directed	ENSDARG00000101578 (directed) ENSDARG00000075805	false	directed	ENSDARG00000101578 (directed) ENSDARG00000075805	0.148009	exact
anapc1	3.33294	e2f4	directed	ENSDARG00000101578 (directed) ENSDARG00000075687	true	directed	ENSDARG00000101578 (directed) ENSDARG00000075687	0.152706	exact
gpbp1l1	2.70996	e2f4	directed	ENSDARG00000101578 (directed) ENSDARG00000075569	false	directed	ENSDARG00000101578 (directed) ENSDARG00000075569	0.102156	family
kmt2cb	2.0998	e2f4	directed	ENSDARG00000101578 (directed) ENSDARG00000075560	false	directed	ENSDARG00000101578 (directed) ENSDARG00000075560	0.161079	family
chd8	2.01786	e2f4	directed	ENSDARG00000101578 (directed) ENSDARG00000075543	false	directed	ENSDARG00000101578 (directed) ENSDARG00000075543	0.137885	exact
si:ch211-267e7.3	1.36218	e2f4	directed	ENSDARG00000101578 (directed) ENSDARG00000075487	false	directed	ENSDARG00000101578 (directed) ENSDARG00000075487	0.100276	family
zgc:173587	1.676	e2f4	directed	ENSDARG00000101578 (directed) ENSDARG00000075482	false	directed	ENSDARG00000101578 (directed) ENSDARG00000075482	0.147269	exact
znf989	3.26905	e2f4	directed	ENSDARG00000101578 (directed) ENSDARG00000075470	false	directed	ENSDARG00000101578 (directed) ENSDARG00000075470	0.0909231	exact
shisa3	2.87702	e2f4	directed	ENSDARG00000101578 (directed) ENSDARG00000075467	false	directed	ENSDARG00000101578 (directed) ENSDARG00000075467	0.0954075	family
pttg1	1.46984	e2f4	directed	ENSDARG00000101578 (directed) ENSDARG00000075421	false	directed	ENSDARG00000101578 (directed) ENSDARG00000075421	0.064835	exact
dguok	1.38299	e2f4	directed	ENSDARG00000101578 (directed) ENSDARG00000075395	false	directed	ENSDARG00000101578 (directed) ENSDARG00000075395	0.0439986	exact
si:dkey-261m9.11	1.83333	e2f4	directed	ENSDARG00000101578 (directed) ENSDARG00000075379	false	directed	ENSDARG00000101578 (directed) ENSDARG00000075379	0.123103	family
espl1	1.64835	e2f4	directed	ENSDARG00000101578 (directed) ENSDARG00000075354	false	directed	ENSDARG00000101578 (directed) ENSDARG00000075354	0.123209	family
fam83c	1.95556	e2f4	directed	ENSDARG00000101578 (directed) ENSDARG00000075296	false	directed	ENSDARG00000101578 (directed) ENSDARG00000075296	0.0616841	exact
chd7	1.21978	e2f4	directed	ENSDARG00000101578 (directed) ENSDARG00000075211	false	directed	ENSDARG00000101578 (directed) ENSDARG00000075211	0.180196	family
tmem14ca	1.29762	e2f4	directed	ENSDARG00000101578 (directed) ENSDARG00000075180	false	directed	ENSDARG00000101578 (directed) ENSDARG00000075180	0.0854475	family
mylk5	1.79012	e2f4	directed	ENSDARG00000101578 (directed) ENSDARG00000075164	false	directed	ENSDARG00000101578 (directed) ENSDARG00000075164	0.108769	family
nanp	1.36026	e2f4	directed	ENSDARG00000101578 (directed) ENSDARG00000075143	false	directed	ENSDARG00000101578 (directed) ENSDARG00000075143	0.0380902	family
LOC108179033	2.34924	e2f4	directed	ENSDARG00000101578 (directed) ENSDARG00000075119	false	directed	ENSDARG00000101578 (directed) ENSDARG00000075119	0.0929198	family
prkdc	1.75428	e2f4	directed	ENSDARG00000101578 (directed) ENSDARG00000075083	false	directed	ENSDARG00000101578 (directed) ENSDARG00000075083	0.104355	exact
rpap1	1.27778	e2f4	directed	ENSDARG00000101578 (directed) ENSDARG00000075072	false	directed	ENSDARG00000101578 (directed) ENSDARG00000075072	0.105336	exact
larp4ab	2.51281	e2f4	directed	ENSDARG00000101578 (directed) ENSDARG00000074979	true	directed	ENSDARG00000101578 (directed) ENSDARG00000074979	0.159488	exact
bub1bb	1.28333	e2f4	directed	ENSDARG00000101578 (directed) ENSDARG00000074927	true	directed	ENSDARG00000101578 (directed) ENSDARG00000074927	0.161232	exact
dcaf17	1.55714	e2f4	directed	ENSDARG00000101578 (directed) ENSDARG00000074909	false	directed	ENSDARG00000101578 (directed) ENSDARG00000074909	0.0304215	exact
taok2a	1.225	e2f4	directed	ENSDARG00000101578 (directed) ENSDARG00000074899	false	directed	ENSDARG00000101578 (directed) ENSDARG00000074899	0.101992	exact
rasip1	1.38718	e2f4	directed	ENSDARG00000101578 (directed) ENSDARG00000074829	false	directed	ENSDARG00000101578 (directed) ENSDARG00000074829	0.149327	family
dbf4	2.57662	e2f4	directed	ENSDARG00000101578 (directed) ENSDARG00000074796	true	directed	ENSDARG00000101578 (directed) ENSDARG00000074796	0.158905	exact
arfgef2	1.14286	e2f4	directed	ENSDARG00000101578 (directed) ENSDARG00000074702	false	directed	ENSDARG00000101578 (directed) ENSDARG00000074702	0.122754	exact
frem3	1.83288	e2f4	directed	ENSDARG00000101578 (directed) ENSDARG00000074677	false	directed	ENSDARG00000101578 (directed) ENSDARG00000074677	0.13848	family
ENSDARG00000074645	1.23333	e2f4	directed	ENSDARG00000101578 (directed) ENSDARG00000074645	false	directed	ENSDARG00000101578 (directed) ENSDARG00000074645	0.127153	family
cep170b	1.35	e2f4	directed	ENSDARG00000101578 (directed) ENSDARG00000074636	false	directed	ENSDARG00000101578 (directed) ENSDARG00000074636	0.127765	exact
si:ch211-198a12.6	1.62745	e2f4	directed	ENSDARG00000101578 (directed) ENSDARG00000074624	false	directed	ENSDARG00000101578 (directed) ENSDARG00000074624	0.123546	exact
gpr78a	1.28095	e2f4	directed	ENSDARG00000101578 (directed) ENSDARG00000074600	false	directed	ENSDARG00000101578 (directed) ENSDARG00000074600	0.1426	exact
lzts2a	1.54563	e2f4	directed	ENSDARG00000101578 (directed) ENSDARG00000074597	true	directed	ENSDARG00000101578 (directed) ENSDARG00000074597	0.168998	exact
add2	4.15	e2f4	directed	ENSDARG00000101578 (directed) ENSDARG00000074581	false	directed	ENSDARG00000101578 (directed) ENSDARG00000074581	0.138772	exact
slc25a38b	1.32051	e2f4	directed	ENSDARG00000101578 (directed) ENSDARG00000074533	false	directed	ENSDARG00000101578 (directed) ENSDARG00000074533	0.119864	exact
zbtb16b	1.42702	e2f4	directed	ENSDARG00000101578 (directed) ENSDARG00000074526	true	directed	ENSDARG00000101578 (directed) ENSDARG00000074526	0.176801	exact
zfx	1.58452	e2f4	directed	ENSDARG00000101578 (directed) ENSDARG00000074453	false	directed	ENSDARG00000101578 (directed) ENSDARG00000074453	0.140851	exact
ibtk	1.7471	e2f4	directed	ENSDARG00000101578 (directed) ENSDARG00000074424	false	directed	ENSDARG00000101578 (directed) ENSDARG00000074424	0.122853	exact
zgc:153702	5.21667	e2f4	directed	ENSDARG00000101578 (directed) ENSDARG00000074337	true	directed	ENSDARG00000101578 (directed) ENSDARG00000074337	0.154491	exact
wu:fb69f10	1.80043	e2f4	directed	ENSDARG00000101578 (directed) ENSDARG00000074332	true	directed	ENSDARG00000101578 (directed) ENSDARG00000074332	0.177126	exact
eif4g3b	1.14286	e2f4	directed	ENSDARG00000101578 (directed) ENSDARG00000074331	false	directed	ENSDARG00000101578 (directed) ENSDARG00000074331	0.137649	exact
mcm8	1.45325	e2f4	directed	ENSDARG00000101578 (directed) ENSDARG00000074326	false	directed	ENSDARG00000101578 (directed) ENSDARG00000074326	0.142963	exact
si:ch211-214e3.5	1.78095	e2f4	directed	ENSDARG00000101578 (directed) ENSDARG00000074270	false	directed	ENSDARG00000101578 (directed) ENSDARG00000074270	0.102613	family
LOC100535100	2.82857	e2f4	directed	ENSDARG00000101578 (directed) ENSDARG00000074231	false	directed	ENSDARG00000101578 (directed) ENSDARG00000074231	0.137876	exact
rap1gap2b	2.56905	e2f4	directed	ENSDARG00000101578 (directed) ENSDARG00000074222	false	directed	ENSDARG00000101578 (directed) ENSDARG00000074222	0.125544	exact
birc6	2.08333	e2f4	directed	ENSDARG00000101578 (directed) ENSDARG00000074166	false	directed	ENSDARG00000101578 (directed) ENSDARG00000074166	0.112206	exact
tnrc6b	2.09042	e2f4	directed	ENSDARG00000101578 (directed) ENSDARG00000074161	false	directed	ENSDARG00000101578 (directed) ENSDARG00000074161	0.16043	family
rnf26	1	e2f4	directed	ENSDARG00000101578 (directed) ENSDARG00000074074	false	directed	ENSDARG00000101578 (directed) ENSDARG00000074074	0.0744525	exact
rbms1a	1.125	e2f4	directed	ENSDARG00000101578 (directed) ENSDARG00000074023	false	directed	ENSDARG00000101578 (directed) ENSDARG00000074023	0.0677886	exact
colgalt1	1.52049	e2f4	directed	ENSDARG00000101578 (directed) ENSDARG00000073974	false	directed	ENSDARG00000101578 (directed) ENSDARG00000073974	0.101265	exact
adck2	1.56026	e2f4	directed	ENSDARG00000101578 (directed) ENSDARG00000073923	false	directed	ENSDARG00000101578 (directed) ENSDARG00000073923	0.0991361	exact
arhgef7b	1.2818	e2f4	directed	ENSDARG00000101578 (directed) ENSDARG00000073848	false	directed	ENSDARG00000101578 (directed) ENSDARG00000073848	0.0608802	family
usp7	1.46111	e2f4	directed	ENSDARG00000101578 (directed) ENSDARG00000073710	true	directed	ENSDARG00000101578 (directed) ENSDARG00000073710	0.168798	exact
sec24b	1.125	e2f4	directed	ENSDARG00000101578 (directed) ENSDARG00000071906	false	directed	ENSDARG00000101578 (directed) ENSDARG00000071906	0.066776	family
ndc80	1.9798	e2f4	directed	ENSDARG00000101578 (directed) ENSDARG00000071694	false	directed	ENSDARG00000101578 (directed) ENSDARG00000071694	0.127023	exact
mydgf	1.37202	e2f4	directed	ENSDARG00000101578 (directed) ENSDARG00000071679	false	directed	ENSDARG00000101578 (directed) ENSDARG00000071679	0.0724739	exact
si:dkeyp-87e7.4	1.45861	e2f4	directed	ENSDARG00000101578 (directed) ENSDARG00000071570	false	directed	ENSDARG00000101578 (directed) ENSDARG00000071570	0.108029	exact
mier2	2.00952	e2f4	directed	ENSDARG00000101578 (directed) ENSDARG00000071413	false	directed	ENSDARG00000101578 (directed) ENSDARG00000071413	0.0855818	family
arl6ip6	1.58452	e2f4	directed	ENSDARG00000101578 (directed) ENSDARG00000071013	false	directed	ENSDARG00000101578 (directed) ENSDARG00000071013	0.0663854	family
kif20ba	1.96667	e2f4	directed	ENSDARG00000101578 (directed) ENSDARG00000071009	true	directed	ENSDARG00000101578 (directed) ENSDARG00000071009	0.162955	exact
pmvk	2.5869	e2f4	directed	ENSDARG00000101578 (directed) ENSDARG00000070798	false	directed	ENSDARG00000101578 (directed) ENSDARG00000070798	0.0639594	family
greb1	1.85569	e2f4	directed	ENSDARG00000101578 (directed) ENSDARG00000070794	true	directed	ENSDARG00000101578 (directed) ENSDARG00000070794	0.157297	exact
slc25a18	1.50794	e2f4	directed	ENSDARG00000101578 (directed) ENSDARG00000070717	false	directed	ENSDARG00000101578 (directed) ENSDARG00000070717	0.116934	exact
si:ch211-69g19.2	2.76912	e2f4	directed	ENSDARG00000101578 (directed) ENSDARG00000070656	false	directed	ENSDARG00000101578 (directed) ENSDARG00000070656	0.147567	exact
si:dkey-85p17.3	1.53017	e2f4	directed	ENSDARG00000101578 (directed) ENSDARG00000070601	true	directed	ENSDARG00000101578 (directed) ENSDARG00000070601	0.150964	exact
atad5a	1.8298	e2f4	directed	ENSDARG00000101578 (directed) ENSDARG00000070568	true	directed	ENSDARG00000101578 (directed) ENSDARG00000070568	0.160191	exact
top1l	1.41667	e2f4	directed	ENSDARG00000101578 (directed) ENSDARG00000070545	false	directed	ENSDARG00000101578 (directed) ENSDARG00000070545	0.14398	exact
fip1l1b	1.21032	e2f4	directed	ENSDARG00000101578 (directed) ENSDARG00000070431	false	directed	ENSDARG00000101578 (directed) ENSDARG00000070431	0.128986	exact
si:ch211-113a14.28	2.05119	e2f4	directed	ENSDARG00000101578 (directed) ENSDARG00000070297	false	directed	ENSDARG00000101578 (directed) ENSDARG00000070297	0.134819	exact
zgc:173552	1.83065	e2f4	directed	ENSDARG00000101578 (directed) ENSDARG00000070287	false	directed	ENSDARG00000101578 (directed) ENSDARG00000070287	0.133957	exact
si:ch211-113a14.19	3.0873	e2f4	directed	ENSDARG00000101578 (directed) ENSDARG00000070286	false	directed	ENSDARG00000101578 (directed) ENSDARG00000070286	0.0826204	exact
zgc:110434	2.28168	e2f4	directed	ENSDARG00000101578 (directed) ENSDARG00000070280	false	directed	ENSDARG00000101578 (directed) ENSDARG00000070280	0.108217	exact
mettl14	2.63294	e2f4	directed	ENSDARG00000101578 (directed) ENSDARG00000070278	false	directed	ENSDARG00000101578 (directed) ENSDARG00000070278	0.124743	exact
si:dkey-261m9.19	2.17424	e2f4	directed	ENSDARG00000101578 (directed) ENSDARG00000070254	false	directed	ENSDARG00000101578 (directed) ENSDARG00000070254	0.147255	exact
aldh1l2	1.31313	e2f4	directed	ENSDARG00000101578 (directed) ENSDARG00000070230	false	directed	ENSDARG00000101578 (directed) ENSDARG00000070230	0.169482	family
nfyc	2.34563	e2f4	directed	ENSDARG00000101578 (directed) ENSDARG00000070151	true	directed	ENSDARG00000101578 (directed) ENSDARG00000070151	0.160692	exact
rpp25l	1.125	e2f4	directed	ENSDARG00000101578 (directed) ENSDARG00000070131	false	directed	ENSDARG00000101578 (directed) ENSDARG00000070131	0.0782637	family
sytl1	1.51667	e2f4	directed	ENSDARG00000101578 (directed) ENSDARG00000070094	false	directed	ENSDARG00000101578 (directed) ENSDARG00000070094	0.113963	family
phf10	2.3047	e2f4	directed	ENSDARG00000101578 (directed) ENSDARG00000070084	false	directed	ENSDARG00000101578 (directed) ENSDARG00000070084	0.0939063	exact
dchs1a	2.11111	e2f4	directed	ENSDARG00000101578 (directed) ENSDARG00000070025	false	directed	ENSDARG00000101578 (directed) ENSDARG00000070025	0.121244	family
taf15	2.08258	e2f4	directed	ENSDARG00000101578 (directed) ENSDARG00000070019	true	directed	ENSDARG00000101578 (directed) ENSDARG00000070019	0.188695	exact
dpy19l1l	2.17745	e2f4	directed	ENSDARG00000101578 (directed) ENSDARG00000069995	false	directed	ENSDARG00000101578 (directed) ENSDARG00000069995	0.0968767	exact
pcsk7	4.05476	e2f4	directed	ENSDARG00000101578 (directed) ENSDARG00000069968	false	directed	ENSDARG00000101578 (directed) ENSDARG00000069968	0.0984256	family
sphk2	2.32597	e2f4	directed	ENSDARG00000101578 (directed) ENSDARG00000069893	false	directed	ENSDARG00000101578 (directed) ENSDARG00000069893	0.104381	exact
foxi2	1.3	e2f4	directed	ENSDARG00000101578 (directed) ENSDARG00000069715	false	directed	ENSDARG00000101578 (directed) ENSDARG00000069715	0.0940152	exact
pcgf6	1.63182	e2f4	directed	ENSDARG00000101578 (directed) ENSDARG00000069681	false	directed	ENSDARG00000101578 (directed) ENSDARG00000069681	0.132156	exact
tmem160	1.41071	e2f4	directed	ENSDARG00000101578 (directed) ENSDARG00000069649	true	directed	ENSDARG00000101578 (directed) ENSDARG00000069649	0.156933	exact
vegfc	1	e2f4	directed	ENSDARG00000101578 (directed) ENSDARG00000069640	false	directed	ENSDARG00000101578 (directed) ENSDARG00000069640	0.0656098	exact
emp1	1.38952	e2f4	directed	ENSDARG00000101578 (directed) ENSDARG00000069632	false	directed	ENSDARG00000101578 (directed) ENSDARG00000069632	0.0600458	exact
alox12	2.01389	e2f4	directed	ENSDARG00000101578 (directed) ENSDARG00000069463	false	directed	ENSDARG00000101578 (directed) ENSDARG00000069463	0.0983367	family
zswim8	1.77738	e2f4	directed	ENSDARG00000101578 (directed) ENSDARG00000069397	false	directed	ENSDARG00000101578 (directed) ENSDARG00000069397	0.148479	family
ENSDARG00000069390	1.89881	e2f4	directed	ENSDARG00000101578 (directed) ENSDARG00000069390	false	directed	ENSDARG00000101578 (directed) ENSDARG00000069390	0.0510282	exact
adgrl2a	1.97345	e2f4	directed	ENSDARG00000101578 (directed) ENSDARG00000069356	false	directed	ENSDARG00000101578 (directed) ENSDARG00000069356	0.173658	family
mus81	1.44444	e2f4	directed	ENSDARG00000101578 (directed) ENSDARG00000069326	false	directed	ENSDARG00000101578 (directed) ENSDARG00000069326	0.145876	exact
efr3bb	2.56313	e2f4	directed	ENSDARG00000101578 (directed) ENSDARG00000069318	false	directed	ENSDARG00000101578 (directed) ENSDARG00000069318	0.0946152	family
pdia5	2.33622	e2f4	directed	ENSDARG00000101578 (directed) ENSDARG00000069242	false	directed	ENSDARG00000101578 (directed) ENSDARG00000069242	0.0695952	exact
zgc:162898	2.06667	e2f4	directed	ENSDARG00000101578 (directed) ENSDARG00000069240	false	directed	ENSDARG00000101578 (directed) ENSDARG00000069240	0.0442946	exact
celsr1a	3.47738	e2f4	directed	ENSDARG00000101578 (directed) ENSDARG00000069185	false	directed	ENSDARG00000101578 (directed) ENSDARG00000069185	0.104604	family
ints2	1.69167	e2f4	directed	ENSDARG00000101578 (directed) ENSDARG00000069085	true	directed	ENSDARG00000101578 (directed) ENSDARG00000069085	0.163094	exact
zgc:113983	1.99091	e2f4	directed	ENSDARG00000101578 (directed) ENSDARG00000068941	false	directed	ENSDARG00000101578 (directed) ENSDARG00000068941	0.148668	exact
si:ch211-244o22.2	1.75952	e2f4	directed	ENSDARG00000101578 (directed) ENSDARG00000068759	false	directed	ENSDARG00000101578 (directed) ENSDARG00000068759	0.148364	family
masp1	2.04802	e2f4	directed	ENSDARG00000101578 (directed) ENSDARG00000068726	false	directed	ENSDARG00000101578 (directed) ENSDARG00000068726	0.115319	family
fam174b	1.48214	e2f4	directed	ENSDARG00000101578 (directed) ENSDARG00000068709	false	directed	ENSDARG00000101578 (directed) ENSDARG00000068709	0.105704	exact
fam214b	3.58571	e2f4	directed	ENSDARG00000101578 (directed) ENSDARG00000068650	false	directed	ENSDARG00000101578 (directed) ENSDARG00000068650	0.123145	family
slc16a1b	2.66429	e2f4	directed	ENSDARG00000101578 (directed) ENSDARG00000068572	false	directed	ENSDARG00000101578 (directed) ENSDARG00000068572	0.0872698	exact
si:ch1073-429i10.3	2.3283	e2f4	directed	ENSDARG00000101578 (directed) ENSDARG00000068436	false	directed	ENSDARG00000101578 (directed) ENSDARG00000068436	0.127753	exact
h3f3b.1	2.81667	e2f4	directed	ENSDARG00000101578 (directed) ENSDARG00000068434	false	directed	ENSDARG00000101578 (directed) ENSDARG00000068434	0.132271	exact
LOC100149117	1.58889	e2f4	directed	ENSDARG00000101578 (directed) ENSDARG00000068417	true	directed	ENSDARG00000101578 (directed) ENSDARG00000068417	0.15388	exact
ENSDARG00000068400	1.68136	e2f4	directed	ENSDARG00000101578 (directed) ENSDARG00000068400	false	directed	ENSDARG00000101578 (directed) ENSDARG00000068400	0.118685	exact
stx2b	3.02778	e2f4	directed	ENSDARG00000101578 (directed) ENSDARG00000068217	false	directed	ENSDARG00000101578 (directed) ENSDARG00000068217	0.120613	exact
slc39a6	1.23611	e2f4	directed	ENSDARG00000101578 (directed) ENSDARG00000068143	false	directed	ENSDARG00000101578 (directed) ENSDARG00000068143	0.114875	exact
ENSDARG00000068082	1.20192	e2f4	directed	ENSDARG00000101578 (directed) ENSDARG00000068082	false	directed	ENSDARG00000101578 (directed) ENSDARG00000068082	0.0852593	exact
tgs1	1.43452	e2f4	directed	ENSDARG00000101578 (directed) ENSDARG00000067916	false	directed	ENSDARG00000101578 (directed) ENSDARG00000067916	0.0595733	exact
arid3c	1.67619	e2f4	directed	ENSDARG00000101578 (directed) ENSDARG00000067729	true	directed	ENSDARG00000101578 (directed) ENSDARG00000067729	0.150898	exact
adam19b	2.74286	e2f4	directed	ENSDARG00000101578 (directed) ENSDARG00000067545	false	directed	ENSDARG00000101578 (directed) ENSDARG00000067545	0.119475	family
cdk12	1	e2f4	directed	ENSDARG00000101578 (directed) ENSDARG00000063726	true	directed	ENSDARG00000101578 (directed) ENSDARG00000063726	0.196789	exact
rreb1a	1.70397	e2f4	directed	ENSDARG00000101578 (directed) ENSDARG00000063701	false	directed	ENSDARG00000101578 (directed) ENSDARG00000063701	0.119877	exact
antxr1c	1.25325	e2f4	directed	ENSDARG00000101578 (directed) ENSDARG00000063612	false	directed	ENSDARG00000101578 (directed) ENSDARG00000063612	0.134282	exact
rlf	1.81899	e2f4	directed	ENSDARG00000101578 (directed) ENSDARG00000063553	false	directed	ENSDARG00000101578 (directed) ENSDARG00000063553	0.11855	family
isy1	1.225	e2f4	directed	ENSDARG00000101578 (directed) ENSDARG00000063466	false	directed	ENSDARG00000101578 (directed) ENSDARG00000063466	0.108716	exact
sgk2a	1.23377	e2f4	directed	ENSDARG00000101578 (directed) ENSDARG00000063370	false	directed	ENSDARG00000101578 (directed) ENSDARG00000063370	0.122843	family
nup210	1.46944	e2f4	directed	ENSDARG00000101578 (directed) ENSDARG00000063333	true	directed	ENSDARG00000101578 (directed) ENSDARG00000063333	0.151422	exact
ENSDARG00000063300	1.43929	e2f4	directed	ENSDARG00000101578 (directed) ENSDARG00000063300	false	directed	ENSDARG00000101578 (directed) ENSDARG00000063300	0.115872	exact
abcb6a	8.40667	e2f4	directed	ENSDARG00000101578 (directed) ENSDARG00000063297	false	directed	ENSDARG00000101578 (directed) ENSDARG00000063297	0.133471	family
ENSDARG00000063233	1.97137	e2f4	directed	ENSDARG00000101578 (directed) ENSDARG00000063233	true	directed	ENSDARG00000101578 (directed) ENSDARG00000063233	0.155279	exact
bmp7b	1.88056	e2f4	directed	ENSDARG00000101578 (directed) ENSDARG00000063230	false	directed	ENSDARG00000101578 (directed) ENSDARG00000063230	0.0444549	exact
lin54	4.09524	e2f4	directed	ENSDARG00000101578 (directed) ENSDARG00000063194	true	directed	ENSDARG00000101578 (directed) ENSDARG00000063194	0.153102	exact
rc3h1b	1.5125	e2f4	directed	ENSDARG00000101578 (directed) ENSDARG00000063182	false	directed	ENSDARG00000101578 (directed) ENSDARG00000063182	0.125216	exact
ubn2a	1.27724	e2f4	directed	ENSDARG00000101578 (directed) ENSDARG00000063062	true	directed	ENSDARG00000101578 (directed) ENSDARG00000063062	0.165898	exact
anapc7	1.67186	e2f4	directed	ENSDARG00000101578 (directed) ENSDARG00000063005	false	directed	ENSDARG00000101578 (directed) ENSDARG00000063005	0.0961847	exact
tyw1	1.125	e2f4	directed	ENSDARG00000101578 (directed) ENSDARG00000062987	false	directed	ENSDARG00000101578 (directed) ENSDARG00000062987	0.123115	family
fam129ba	1.99293	e2f4	directed	ENSDARG00000101578 (directed) ENSDARG00000062970	false	directed	ENSDARG00000101578 (directed) ENSDARG00000062970	0.107667	exact
kmt2ba	2.45397	e2f4	directed	ENSDARG00000101578 (directed) ENSDARG00000062962	true	directed	ENSDARG00000101578 (directed) ENSDARG00000062962	0.184432	exact
nt5dc3	1.38299	e2f4	directed	ENSDARG00000101578 (directed) ENSDARG00000062949	false	directed	ENSDARG00000101578 (directed) ENSDARG00000062949	0.127359	exact
wasf3b	1.43579	e2f4	directed	ENSDARG00000101578 (directed) ENSDARG00000062948	false	directed	ENSDARG00000101578 (directed) ENSDARG00000062948	0.116283	exact
erfl3	3.2123	e2f4	directed	ENSDARG00000101578 (directed) ENSDARG00000062801	true	directed	ENSDARG00000101578 (directed) ENSDARG00000062801	0.153665	exact
adpgk2	1.38645	e2f4	directed	ENSDARG00000101578 (directed) ENSDARG00000062785	false	directed	ENSDARG00000101578 (directed) ENSDARG00000062785	0.141689	exact
snx21	3.67619	e2f4	directed	ENSDARG00000101578 (directed) ENSDARG00000062770	false	directed	ENSDARG00000101578 (directed) ENSDARG00000062770	0.068488	family
rif1	1.46352	e2f4	directed	ENSDARG00000101578 (directed) ENSDARG00000062650	false	directed	ENSDARG00000101578 (directed) ENSDARG00000062650	0.128558	exact
egln2	1.41528	e2f4	directed	ENSDARG00000101578 (directed) ENSDARG00000062562	false	directed	ENSDARG00000101578 (directed) ENSDARG00000062562	0.0846968	exact
rc3h1a	2.61829	e2f4	directed	ENSDARG00000101578 (directed) ENSDARG00000062550	false	directed	ENSDARG00000101578 (directed) ENSDARG00000062550	0.109565	family
si:ch211-107n13.1	1.46786	e2f4	directed	ENSDARG00000101578 (directed) ENSDARG00000062517	true	directed	ENSDARG00000101578 (directed) ENSDARG00000062517	0.151205	exact
zc3h18	1.41993	e2f4	directed	ENSDARG00000101578 (directed) ENSDARG00000062506	true	directed	ENSDARG00000101578 (directed) ENSDARG00000062506	0.166313	exact
2008-03-01	1.95404	e2f4	directed	ENSDARG00000101578 (directed) ENSDARG00000062489	false	directed	ENSDARG00000101578 (directed) ENSDARG00000062489	0.118171	exact
pias1b	1.67216	e2f4	directed	ENSDARG00000101578 (directed) ENSDARG00000062445	false	directed	ENSDARG00000101578 (directed) ENSDARG00000062445	0.145164	exact
bcl2l13	1.55113	e2f4	directed	ENSDARG00000101578 (directed) ENSDARG00000062370	false	directed	ENSDARG00000101578 (directed) ENSDARG00000062370	0.0890352	family
edc4	1.2625	e2f4	directed	ENSDARG00000101578 (directed) ENSDARG00000062266	true	directed	ENSDARG00000101578 (directed) ENSDARG00000062266	0.157124	exact
setd2	1.20952	e2f4	directed	ENSDARG00000101578 (directed) ENSDARG00000062244	true	directed	ENSDARG00000101578 (directed) ENSDARG00000062244	0.172184	exact
pcm1	2.51905	e2f4	directed	ENSDARG00000101578 (directed) ENSDARG00000062198	false	directed	ENSDARG00000101578 (directed) ENSDARG00000062198	0.156244	family
kif14	1.89848	e2f4	directed	ENSDARG00000101578 (directed) ENSDARG00000062187	true	directed	ENSDARG00000101578 (directed) ENSDARG00000062187	0.173837	exact
uggt2	3.68333	e2f4	directed	ENSDARG00000101578 (directed) ENSDARG00000062089	false	directed	ENSDARG00000101578 (directed) ENSDARG00000062089	0.17621	family
gmeb1	1.73301	e2f4	directed	ENSDARG00000101578 (directed) ENSDARG00000062060	false	directed	ENSDARG00000101578 (directed) ENSDARG00000062060	0.138781	exact
rnf38	3.09008	e2f4	directed	ENSDARG00000101578 (directed) ENSDARG00000062055	true	directed	ENSDARG00000101578 (directed) ENSDARG00000062055	0.159957	exact
gpr17	1.39286	e2f4	directed	ENSDARG00000101578 (directed) ENSDARG00000062030	false	directed	ENSDARG00000101578 (directed) ENSDARG00000062030	0.0429613	family
gse1	1.5125	e2f4	directed	ENSDARG00000101578 (directed) ENSDARG00000062020	true	directed	ENSDARG00000101578 (directed) ENSDARG00000062020	0.151764	exact
abtb2b	1.35397	e2f4	directed	ENSDARG00000101578 (directed) ENSDARG00000062000	false	directed	ENSDARG00000101578 (directed) ENSDARG00000062000	0.0536927	exact
acacb	1.84597	e2f4	directed	ENSDARG00000101578 (directed) ENSDARG00000061994	false	directed	ENSDARG00000101578 (directed) ENSDARG00000061994	0.0999423	family
dot1l	2.29127	e2f4	directed	ENSDARG00000101578 (directed) ENSDARG00000061992	true	directed	ENSDARG00000101578 (directed) ENSDARG00000061992	0.162006	exact
vrtn	1.56279	e2f4	directed	ENSDARG00000101578 (directed) ENSDARG00000061963	false	directed	ENSDARG00000101578 (directed) ENSDARG00000061963	0.116506	family
cnot2	2.09885	e2f4	directed	ENSDARG00000101578 (directed) ENSDARG00000061802	false	directed	ENSDARG00000101578 (directed) ENSDARG00000061802	0.14027	family
kdm6a	1.18254	e2f4	directed	ENSDARG00000101578 (directed) ENSDARG00000061759	true	directed	ENSDARG00000101578 (directed) ENSDARG00000061759	0.168243	exact
LOC100333227	2.46849	e2f4	directed	ENSDARG00000101578 (directed) ENSDARG00000061660	false	directed	ENSDARG00000101578 (directed) ENSDARG00000061660	0.157084	family
ctdspl2a	1.62341	e2f4	directed	ENSDARG00000101578 (directed) ENSDARG00000061587	false	directed	ENSDARG00000101578 (directed) ENSDARG00000061587	0.10913	exact
slc7a3b	1.33929	e2f4	directed	ENSDARG00000101578 (directed) ENSDARG00000061566	false	directed	ENSDARG00000101578 (directed) ENSDARG00000061566	0.127197	exact
rap1gap2a	2.20952	e2f4	directed	ENSDARG00000101578 (directed) ENSDARG00000061551	false	directed	ENSDARG00000101578 (directed) ENSDARG00000061551	0.156793	family
igf2bp1	1.65238	e2f4	directed	ENSDARG00000101578 (directed) ENSDARG00000061478	false	directed	ENSDARG00000101578 (directed) ENSDARG00000061478	0.144732	family
ncaph	1.58889	e2f4	directed	ENSDARG00000101578 (directed) ENSDARG00000061468	true	directed	ENSDARG00000101578 (directed) ENSDARG00000061468	0.153846	exact
slx4	1.79885	e2f4	directed	ENSDARG00000101578 (directed) ENSDARG00000061414	true	directed	ENSDARG00000101578 (directed) ENSDARG00000061414	0.166135	exact
trip12	1.69266	e2f4	directed	ENSDARG00000101578 (directed) ENSDARG00000061397	false	directed	ENSDARG00000101578 (directed) ENSDARG00000061397	0.164234	family
adat1	1.72468	e2f4	directed	ENSDARG00000101578 (directed) ENSDARG00000061348	false	directed	ENSDARG00000101578 (directed) ENSDARG00000061348	0.0886419	exact
ago2	2.93135	e2f4	directed	ENSDARG00000101578 (directed) ENSDARG00000061268	false	directed	ENSDARG00000101578 (directed) ENSDARG00000061268	0.148819	family
ddx20	2.03734	e2f4	directed	ENSDARG00000101578 (directed) ENSDARG00000061204	false	directed	ENSDARG00000101578 (directed) ENSDARG00000061204	0.105654	family
znf740b	6.66667	e2f4	directed	ENSDARG00000101578 (directed) ENSDARG00000061174	false	directed	ENSDARG00000101578 (directed) ENSDARG00000061174	0.0942081	family
gltscr1	2.07222	e2f4	directed	ENSDARG00000101578 (directed) ENSDARG00000061159	false	directed	ENSDARG00000101578 (directed) ENSDARG00000061159	0.126048	exact
zfp64	2.37738	e2f4	directed	ENSDARG00000101578 (directed) ENSDARG00000061147	false	directed	ENSDARG00000101578 (directed) ENSDARG00000061147	0.0843367	family
gfod2	1.1875	e2f4	directed	ENSDARG00000101578 (directed) ENSDARG00000061145	false	directed	ENSDARG00000101578 (directed) ENSDARG00000061145	0.0869458	family
srpr	5.40952	e2f4	directed	ENSDARG00000101578 (directed) ENSDARG00000061124	false	directed	ENSDARG00000101578 (directed) ENSDARG00000061124	0.0367995	exact
parga	10.5	e2f4	directed	ENSDARG00000101578 (directed) ENSDARG00000061114	false	directed	ENSDARG00000101578 (directed) ENSDARG00000061114	0.0556041	family
nars	1.06667	e2f4	directed	ENSDARG00000101578 (directed) ENSDARG00000061100	false	directed	ENSDARG00000101578 (directed) ENSDARG00000061100	0.107134	family
stk36	1.62276	e2f4	directed	ENSDARG00000101578 (directed) ENSDARG00000061095	false	directed	ENSDARG00000101578 (directed) ENSDARG00000061095	0.0529983	family
nipblb	1.29293	e2f4	directed	ENSDARG00000101578 (directed) ENSDARG00000061052	false	directed	ENSDARG00000101578 (directed) ENSDARG00000061052	0.146834	exact
rabggta	1.125	e2f4	directed	ENSDARG00000101578 (directed) ENSDARG00000061024	false	directed	ENSDARG00000101578 (directed) ENSDARG00000061024	0.0938463	exact
spns2	2.29753	e2f4	directed	ENSDARG00000101578 (directed) ENSDARG00000061017	false	directed	ENSDARG00000101578 (directed) ENSDARG00000061017	0.129932	family
rpusd2	1	e2f4	directed	ENSDARG00000101578 (directed) ENSDARG00000060992	false	directed	ENSDARG00000101578 (directed) ENSDARG00000060992	0.0486799	exact
mief1	1.91667	e2f4	directed	ENSDARG00000101578 (directed) ENSDARG00000060991	false	directed	ENSDARG00000101578 (directed) ENSDARG00000060991	0.143428	family
smyd4	2.13571	e2f4	directed	ENSDARG00000101578 (directed) ENSDARG00000060983	false	directed	ENSDARG00000101578 (directed) ENSDARG00000060983	0.103942	family
atp2a3	1	e2f4	directed	ENSDARG00000101578 (directed) ENSDARG00000060978	false	directed	ENSDARG00000101578 (directed) ENSDARG00000060978	0.112217	exact
kmt2bb	1.56825	e2f4	directed	ENSDARG00000101578 (directed) ENSDARG00000060697	true	directed	ENSDARG00000101578 (directed) ENSDARG00000060697	0.154042	exact
znf346	1.7461	e2f4	directed	ENSDARG00000101578 (directed) ENSDARG00000060695	false	directed	ENSDARG00000101578 (directed) ENSDARG00000060695	0.137112	exact
klf8	16.5773	e2f4	directed	ENSDARG00000101578 (directed) ENSDARG00000060661	true	directed	ENSDARG00000101578 (directed) ENSDARG00000060661	0.151482	exact
ctdspl2b	1.50565	e2f4	directed	ENSDARG00000101578 (directed) ENSDARG00000060586	false	directed	ENSDARG00000101578 (directed) ENSDARG00000060586	0.110289	exact
atad2b	1.2	e2f4	directed	ENSDARG00000101578 (directed) ENSDARG00000060537	true	directed	ENSDARG00000101578 (directed) ENSDARG00000060537	0.157231	exact
sos2	2.26508	e2f4	directed	ENSDARG00000101578 (directed) ENSDARG00000060506	false	directed	ENSDARG00000101578 (directed) ENSDARG00000060506	0.0344776	exact
eprs	1.47259	e2f4	directed	ENSDARG00000101578 (directed) ENSDARG00000060494	true	directed	ENSDARG00000101578 (directed) ENSDARG00000060494	0.157355	exact
tbl1x	1.23243	e2f4	directed	ENSDARG00000101578 (directed) ENSDARG00000060438	false	directed	ENSDARG00000101578 (directed) ENSDARG00000060438	0.120999	exact
mtfr2	1.82702	e2f4	directed	ENSDARG00000101578 (directed) ENSDARG00000060394	false	directed	ENSDARG00000101578 (directed) ENSDARG00000060394	0.135834	family
ash2l	3.78571	e2f4	directed	ENSDARG00000101578 (directed) ENSDARG00000060392	true	directed	ENSDARG00000101578 (directed) ENSDARG00000060392	0.16831	exact
dcaf5	1.54924	e2f4	directed	ENSDARG00000101578 (directed) ENSDARG00000060320	false	directed	ENSDARG00000101578 (directed) ENSDARG00000060320	0.152665	family
wdr62	1.125	e2f4	directed	ENSDARG00000101578 (directed) ENSDARG00000060312	false	directed	ENSDARG00000101578 (directed) ENSDARG00000060312	0.108641	exact
urb1	2.13535	e2f4	directed	ENSDARG00000101578 (directed) ENSDARG00000060308	false	directed	ENSDARG00000101578 (directed) ENSDARG00000060308	0.104866	family
nin	1.11111	e2f4	directed	ENSDARG00000101578 (directed) ENSDARG00000060298	true	directed	ENSDARG00000101578 (directed) ENSDARG00000060298	0.161861	exact
alkbh8	1.69121	e2f4	directed	ENSDARG00000101578 (directed) ENSDARG00000060256	false	directed	ENSDARG00000101578 (directed) ENSDARG00000060256	0.0812501	exact
atp2c1	1.42668	e2f4	directed	ENSDARG00000101578 (directed) ENSDARG00000060197	false	directed	ENSDARG00000101578 (directed) ENSDARG00000060197	0.0444154	family
crb2a	1.35882	e2f4	directed	ENSDARG00000101578 (directed) ENSDARG00000060106	false	directed	ENSDARG00000101578 (directed) ENSDARG00000060106	0.119333	exact
btaf1	1.18382	e2f4	directed	ENSDARG00000101578 (directed) ENSDARG00000060089	false	directed	ENSDARG00000101578 (directed) ENSDARG00000060089	0.122957	exact
papd5	1	e2f4	directed	ENSDARG00000101578 (directed) ENSDARG00000060071	false	directed	ENSDARG00000101578 (directed) ENSDARG00000060071	0.0740133	exact
lig1	2.0004	e2f4	directed	ENSDARG00000101578 (directed) ENSDARG00000060041	false	directed	ENSDARG00000101578 (directed) ENSDARG00000060041	0.140701	exact
setd1a	2.82817	e2f4	directed	ENSDARG00000101578 (directed) ENSDARG00000060030	false	directed	ENSDARG00000101578 (directed) ENSDARG00000060030	0.143621	exact
chpf2	1.61591	e2f4	directed	ENSDARG00000101578 (directed) ENSDARG00000059961	false	directed	ENSDARG00000101578 (directed) ENSDARG00000059961	0.126714	exact
herc4	2.72302	e2f4	directed	ENSDARG00000101578 (directed) ENSDARG00000059936	false	directed	ENSDARG00000101578 (directed) ENSDARG00000059936	0.109994	family
fam222ba	1.58333	e2f4	directed	ENSDARG00000101578 (directed) ENSDARG00000059886	false	directed	ENSDARG00000101578 (directed) ENSDARG00000059886	0.141923	family
LOC797048	1.67619	e2f4	directed	ENSDARG00000101578 (directed) ENSDARG00000059854	false	directed	ENSDARG00000101578 (directed) ENSDARG00000059854	0.0866493	exact
sin3ab	2.07412	e2f4	directed	ENSDARG00000101578 (directed) ENSDARG00000059812	true	directed	ENSDARG00000101578 (directed) ENSDARG00000059812	0.178723	exact
sacm1lb	1.66071	e2f4	directed	ENSDARG00000101578 (directed) ENSDARG00000059806	false	directed	ENSDARG00000101578 (directed) ENSDARG00000059806	0.12765	exact
kdm2aa	1.35	e2f4	directed	ENSDARG00000101578 (directed) ENSDARG00000059653	false	directed	ENSDARG00000101578 (directed) ENSDARG00000059653	0.143678	exact
mlxip	1.94454	e2f4	directed	ENSDARG00000101578 (directed) ENSDARG00000059474	false	directed	ENSDARG00000101578 (directed) ENSDARG00000059474	0.160983	family
smtnb	1.48333	e2f4	directed	ENSDARG00000101578 (directed) ENSDARG00000059442	false	directed	ENSDARG00000101578 (directed) ENSDARG00000059442	0.117967	exact
myef2	8.02273	e2f4	directed	ENSDARG00000101578 (directed) ENSDARG00000059398	false	directed	ENSDARG00000101578 (directed) ENSDARG00000059398	0.115992	family
dnajc8	2.82592	e2f4	directed	ENSDARG00000101578 (directed) ENSDARG00000059373	false	directed	ENSDARG00000101578 (directed) ENSDARG00000059373	0.0878273	exact
topbp1	1.84048	e2f4	directed	ENSDARG00000101578 (directed) ENSDARG00000059322	true	directed	ENSDARG00000101578 (directed) ENSDARG00000059322	0.155269	exact
hnrnpl2	1.76026	e2f4	directed	ENSDARG00000101578 (directed) ENSDARG00000059303	false	directed	ENSDARG00000101578 (directed) ENSDARG00000059303	0.12774	exact
si:ch211-237c6.4	2.02273	e2f4	directed	ENSDARG00000101578 (directed) ENSDARG00000058903	false	directed	ENSDARG00000101578 (directed) ENSDARG00000058903	0.0754512	exact
ncl1	1.1	e2f4	directed	ENSDARG00000101578 (directed) ENSDARG00000058861	false	directed	ENSDARG00000101578 (directed) ENSDARG00000058861	0.095992	exact
akirin2	1.36667	e2f4	directed	ENSDARG00000101578 (directed) ENSDARG00000058729	false	directed	ENSDARG00000101578 (directed) ENSDARG00000058729	0.0977849	exact
rfesd	1.61145	e2f4	directed	ENSDARG00000101578 (directed) ENSDARG00000058725	false	directed	ENSDARG00000101578 (directed) ENSDARG00000058725	0.139301	family
terf1	1.8	e2f4	directed	ENSDARG00000101578 (directed) ENSDARG00000058710	false	directed	ENSDARG00000101578 (directed) ENSDARG00000058710	0.0912067	exact
ilf3a	2.14646	e2f4	directed	ENSDARG00000101578 (directed) ENSDARG00000058660	true	directed	ENSDARG00000101578 (directed) ENSDARG00000058660	0.193187	exact
dnajb2	1.1625	e2f4	directed	ENSDARG00000101578 (directed) ENSDARG00000058644	false	directed	ENSDARG00000101578 (directed) ENSDARG00000058644	0.109597	exact
sox18	1.65238	e2f4	directed	ENSDARG00000101578 (directed) ENSDARG00000058598	false	directed	ENSDARG00000101578 (directed) ENSDARG00000058598	0.147081	exact
pole	1.88019	e2f4	directed	ENSDARG00000101578 (directed) ENSDARG00000058533	false	directed	ENSDARG00000101578 (directed) ENSDARG00000058533	0.124447	exact
chtf18	2.65556	e2f4	directed	ENSDARG00000101578 (directed) ENSDARG00000058480	false	directed	ENSDARG00000101578 (directed) ENSDARG00000058480	0.147596	exact
prpf40a	3.1369	e2f4	directed	ENSDARG00000101578 (directed) ENSDARG00000058467	false	directed	ENSDARG00000101578 (directed) ENSDARG00000058467	0.102112	exact
plekhg2	1.51612	e2f4	directed	ENSDARG00000101578 (directed) ENSDARG00000058459	false	directed	ENSDARG00000101578 (directed) ENSDARG00000058459	0.119513	exact
sephs1	1.67222	e2f4	directed	ENSDARG00000101578 (directed) ENSDARG00000058292	false	directed	ENSDARG00000101578 (directed) ENSDARG00000058292	0.134003	exact
dnajc7	1.39286	e2f4	directed	ENSDARG00000101578 (directed) ENSDARG00000058148	false	directed	ENSDARG00000101578 (directed) ENSDARG00000058148	0.0988576	exact
hcfc2	1.78849	e2f4	directed	ENSDARG00000101578 (directed) ENSDARG00000058127	false	directed	ENSDARG00000101578 (directed) ENSDARG00000058127	0.128046	exact
smyd3	4.02024	e2f4	directed	ENSDARG00000101578 (directed) ENSDARG00000058050	false	directed	ENSDARG00000101578 (directed) ENSDARG00000058050	0.0584319	exact
cep350	1.38889	e2f4	directed	ENSDARG00000101578 (directed) ENSDARG00000058000	false	directed	ENSDARG00000101578 (directed) ENSDARG00000058000	0.118406	exact
dph1	2.46392	e2f4	directed	ENSDARG00000101578 (directed) ENSDARG00000057973	false	directed	ENSDARG00000101578 (directed) ENSDARG00000057973	0.0329414	family
dnmt3bb.3	1.69091	e2f4	directed	ENSDARG00000101578 (directed) ENSDARG00000057863	true	directed	ENSDARG00000101578 (directed) ENSDARG00000057863	0.161563	exact
dnmt3bb.2	1.33217	e2f4	directed	ENSDARG00000101578 (directed) ENSDARG00000057830	false	directed	ENSDARG00000101578 (directed) ENSDARG00000057830	0.141288	exact
si:ch73-61d6.3	1.34747	e2f4	directed	ENSDARG00000101578 (directed) ENSDARG00000057826	false	directed	ENSDARG00000101578 (directed) ENSDARG00000057826	0.120411	exact
lyz	2.8873	e2f4	directed	ENSDARG00000101578 (directed) ENSDARG00000057789	false	directed	ENSDARG00000101578 (directed) ENSDARG00000057789	0.120877	exact
hells	1.44286	e2f4	directed	ENSDARG00000101578 (directed) ENSDARG00000057738	false	directed	ENSDARG00000101578 (directed) ENSDARG00000057738	0.139048	exact
srsf1a	2.48571	e2f4	directed	ENSDARG00000101578 (directed) ENSDARG00000057691	true	directed	ENSDARG00000101578 (directed) ENSDARG00000057691	0.160193	exact
cxcr4a	1.125	e2f4	directed	ENSDARG00000101578 (directed) ENSDARG00000057633	false	directed	ENSDARG00000101578 (directed) ENSDARG00000057633	0.121843	exact
prrc2c	1.50397	e2f4	directed	ENSDARG00000101578 (directed) ENSDARG00000057583	true	directed	ENSDARG00000101578 (directed) ENSDARG00000057583	0.150714	exact
srsf2a	1.19444	e2f4	directed	ENSDARG00000101578 (directed) ENSDARG00000057484	true	directed	ENSDARG00000101578 (directed) ENSDARG00000057484	0.19163	exact
e2f8	1.90382	e2f4	directed	ENSDARG00000101578 (directed) ENSDARG00000057323	true	directed	ENSDARG00000101578 (directed) ENSDARG00000057323	0.150882	exact
tut1	2.60986	e2f4	directed	ENSDARG00000101578 (directed) ENSDARG00000057321	false	directed	ENSDARG00000101578 (directed) ENSDARG00000057321	0.0856323	exact
emc1	1.59561	e2f4	directed	ENSDARG00000101578 (directed) ENSDARG00000057255	false	directed	ENSDARG00000101578 (directed) ENSDARG00000057255	0.13731	exact
si:dkey-30k6.5	2.04722	e2f4	directed	ENSDARG00000101578 (directed) ENSDARG00000057238	false	directed	ENSDARG00000101578 (directed) ENSDARG00000057238	0.0738583	exact
nmt1b	2.04015	e2f4	directed	ENSDARG00000101578 (directed) ENSDARG00000057206	false	directed	ENSDARG00000101578 (directed) ENSDARG00000057206	0.145919	family
prep	1.47692	e2f4	directed	ENSDARG00000101578 (directed) ENSDARG00000057151	true	directed	ENSDARG00000101578 (directed) ENSDARG00000057151	0.163124	exact
hpf1	1.2	e2f4	directed	ENSDARG00000101578 (directed) ENSDARG00000057114	false	directed	ENSDARG00000101578 (directed) ENSDARG00000057114	0.117892	exact
nle1	2.39885	e2f4	directed	ENSDARG00000101578 (directed) ENSDARG00000057105	false	directed	ENSDARG00000101578 (directed) ENSDARG00000057105	0.0976225	exact
papss1	2.76035	e2f4	directed	ENSDARG00000101578 (directed) ENSDARG00000057099	false	directed	ENSDARG00000101578 (directed) ENSDARG00000057099	0.0649846	exact
si:dkey-157g16.6	2.13734	e2f4	directed	ENSDARG00000101578 (directed) ENSDARG00000057062	true	directed	ENSDARG00000101578 (directed) ENSDARG00000057062	0.160787	exact
dact2	1.98606	e2f4	directed	ENSDARG00000101578 (directed) ENSDARG00000056986	false	directed	ENSDARG00000101578 (directed) ENSDARG00000056986	0.122509	exact
rad9a	2.25	e2f4	directed	ENSDARG00000101578 (directed) ENSDARG00000056984	false	directed	ENSDARG00000101578 (directed) ENSDARG00000056984	0.14552	exact
letm1	1.36111	e2f4	directed	ENSDARG00000101578 (directed) ENSDARG00000056978	false	directed	ENSDARG00000101578 (directed) ENSDARG00000056978	0.131675	exact
pcolcea	2.93254	e2f4	directed	ENSDARG00000101578 (directed) ENSDARG00000056913	false	directed	ENSDARG00000101578 (directed) ENSDARG00000056913	0.0432884	family
tbccd1	1.72627	e2f4	directed	ENSDARG00000101578 (directed) ENSDARG00000056886	false	directed	ENSDARG00000101578 (directed) ENSDARG00000056886	0.131048	exact
LOC100147904	3.23571	e2f4	directed	ENSDARG00000101578 (directed) ENSDARG00000056781	false	directed	ENSDARG00000101578 (directed) ENSDARG00000056781	0.0606319	exact
tmem170a	1.99638	e2f4	directed	ENSDARG00000101578 (directed) ENSDARG00000056628	false	directed	ENSDARG00000101578 (directed) ENSDARG00000056628	0.0850303	exact
ctcf	3.30056	e2f4	directed	ENSDARG00000101578 (directed) ENSDARG00000056621	true	directed	ENSDARG00000101578 (directed) ENSDARG00000056621	0.156488	exact
pdik1l	1.125	e2f4	directed	ENSDARG00000101578 (directed) ENSDARG00000056509	false	directed	ENSDARG00000101578 (directed) ENSDARG00000056509	0.143282	exact
trnau1apb	1.24359	e2f4	directed	ENSDARG00000101578 (directed) ENSDARG00000056475	false	directed	ENSDARG00000101578 (directed) ENSDARG00000056475	0.120751	exact
chaf1b	1.30476	e2f4	directed	ENSDARG00000101578 (directed) ENSDARG00000056473	false	directed	ENSDARG00000101578 (directed) ENSDARG00000056473	0.101226	exact
her9	1.8293	e2f4	directed	ENSDARG00000101578 (directed) ENSDARG00000056438	false	directed	ENSDARG00000101578 (directed) ENSDARG00000056438	0.0800572	exact
cdc27	1.33036	e2f4	directed	ENSDARG00000101578 (directed) ENSDARG00000056258	true	directed	ENSDARG00000101578 (directed) ENSDARG00000056258	0.150728	exact
myct1a	1.42624	e2f4	directed	ENSDARG00000101578 (directed) ENSDARG00000056125	false	directed	ENSDARG00000101578 (directed) ENSDARG00000056125	0.110085	exact
rangap1b	1.95	e2f4	directed	ENSDARG00000101578 (directed) ENSDARG00000056059	false	directed	ENSDARG00000101578 (directed) ENSDARG00000056059	0.0904226	exact
cyp26c1	2.01111	e2f4	directed	ENSDARG00000101578 (directed) ENSDARG00000056029	true	directed	ENSDARG00000101578 (directed) ENSDARG00000056029	0.158885	exact
hoxb9a	48.5752	e2f4	directed	ENSDARG00000101578 (directed) ENSDARG00000056023	false	directed	ENSDARG00000101578 (directed) ENSDARG00000056023	0.122581	exact
nipa2	1.11111	e2f4	directed	ENSDARG00000101578 (directed) ENSDARG00000055912	false	directed	ENSDARG00000101578 (directed) ENSDARG00000055912	0.0687684	exact
ptger3	1.80577	e2f4	directed	ENSDARG00000101578 (directed) ENSDARG00000055781	false	directed	ENSDARG00000101578 (directed) ENSDARG00000055781	0.147242	exact
suv39h1b	1.3125	e2f4	directed	ENSDARG00000101578 (directed) ENSDARG00000055753	false	directed	ENSDARG00000101578 (directed) ENSDARG00000055753	0.144292	exact
akap12b	1.75952	e2f4	directed	ENSDARG00000101578 (directed) ENSDARG00000055678	false	directed	ENSDARG00000101578 (directed) ENSDARG00000055678	0.135609	exact
gpr161	1.55952	e2f4	directed	ENSDARG00000101578 (directed) ENSDARG00000055659	false	directed	ENSDARG00000101578 (directed) ENSDARG00000055659	0.137645	exact
ruvbl2	1.74405	e2f4	directed	ENSDARG00000101578 (directed) ENSDARG00000055639	false	directed	ENSDARG00000101578 (directed) ENSDARG00000055639	0.161772	family
foxn2a	1.37897	e2f4	directed	ENSDARG00000101578 (directed) ENSDARG00000055574	false	directed	ENSDARG00000101578 (directed) ENSDARG00000055574	0.124695	exact
rnasen	3.71349	e2f4	directed	ENSDARG00000101578 (directed) ENSDARG00000055563	false	directed	ENSDARG00000101578 (directed) ENSDARG00000055563	0.145445	exact
vps26bl	1.45397	e2f4	directed	ENSDARG00000101578 (directed) ENSDARG00000055433	false	directed	ENSDARG00000101578 (directed) ENSDARG00000055433	0.0618818	family
si:dkey-67c22.2	1.84045	e2f4	directed	ENSDARG00000101578 (directed) ENSDARG00000055389	false	directed	ENSDARG00000101578 (directed) ENSDARG00000055389	0.129941	exact
sema3fb	2.19723	e2f4	directed	ENSDARG00000101578 (directed) ENSDARG00000055373	false	directed	ENSDARG00000101578 (directed) ENSDARG00000055373	0.107532	exact
si:ch73-1a9.4	1.20476	e2f4	directed	ENSDARG00000101578 (directed) ENSDARG00000055339	false	directed	ENSDARG00000101578 (directed) ENSDARG00000055339	0.081276	family
fancc	1.46786	e2f4	directed	ENSDARG00000101578 (directed) ENSDARG00000055232	false	directed	ENSDARG00000101578 (directed) ENSDARG00000055232	0.110504	exact
cenpf	1.81634	e2f4	directed	ENSDARG00000101578 (directed) ENSDARG00000055133	true	directed	ENSDARG00000101578 (directed) ENSDARG00000055133	0.160807	exact
ccnl1a	1.65599	e2f4	directed	ENSDARG00000101578 (directed) ENSDARG00000055124	false	directed	ENSDARG00000101578 (directed) ENSDARG00000055124	0.104928	family
pom121	1.63004	e2f4	directed	ENSDARG00000101578 (directed) ENSDARG00000055113	true	directed	ENSDARG00000101578 (directed) ENSDARG00000055113	0.172711	exact
cxcl12b	2.43016	e2f4	directed	ENSDARG00000101578 (directed) ENSDARG00000055100	true	directed	ENSDARG00000101578 (directed) ENSDARG00000055100	0.155316	exact
ggnbp2	3.72183	e2f4	directed	ENSDARG00000101578 (directed) ENSDARG00000055086	false	directed	ENSDARG00000101578 (directed) ENSDARG00000055086	0.0730544	exact
nxf1	1.14835	e2f4	directed	ENSDARG00000101578 (directed) ENSDARG00000055076	false	directed	ENSDARG00000101578 (directed) ENSDARG00000055076	0.137066	family
pds5a	1.59525	e2f4	directed	ENSDARG00000101578 (directed) ENSDARG00000055022	false	directed	ENSDARG00000101578 (directed) ENSDARG00000055022	0.146825	exact
zgc:110540	1.61264	e2f4	directed	ENSDARG00000101578 (directed) ENSDARG00000054929	false	directed	ENSDARG00000101578 (directed) ENSDARG00000054929	0.136134	exact
sec13	1.91667	e2f4	directed	ENSDARG00000101578 (directed) ENSDARG00000054807	false	directed	ENSDARG00000101578 (directed) ENSDARG00000054807	0.0903458	exact
pogza	1.33611	e2f4	directed	ENSDARG00000101578 (directed) ENSDARG00000054778	false	directed	ENSDARG00000101578 (directed) ENSDARG00000054778	0.120693	exact
uggt1	2.1845	e2f4	directed	ENSDARG00000101578 (directed) ENSDARG00000054746	false	directed	ENSDARG00000101578 (directed) ENSDARG00000054746	0.107273	exact
fli1a	1.34207	e2f4	directed	ENSDARG00000101578 (directed) ENSDARG00000054632	false	directed	ENSDARG00000101578 (directed) ENSDARG00000054632	0.146118	exact
smg1	1.49071	e2f4	directed	ENSDARG00000101578 (directed) ENSDARG00000054570	true	directed	ENSDARG00000101578 (directed) ENSDARG00000054570	0.172561	exact
ccdc43	1.2	e2f4	directed	ENSDARG00000101578 (directed) ENSDARG00000054446	false	directed	ENSDARG00000101578 (directed) ENSDARG00000054446	0.0891064	exact
ssuh2.2	1.95833	e2f4	directed	ENSDARG00000101578 (directed) ENSDARG00000054418	false	directed	ENSDARG00000101578 (directed) ENSDARG00000054418	0.146167	family
ap2a1	1.34286	e2f4	directed	ENSDARG00000101578 (directed) ENSDARG00000054320	true	directed	ENSDARG00000101578 (directed) ENSDARG00000054320	0.164012	exact
acin1a	1.36111	e2f4	directed	ENSDARG00000101578 (directed) ENSDARG00000054290	true	directed	ENSDARG00000101578 (directed) ENSDARG00000054290	0.155064	exact
ENSDARG00000054201	1.36581	e2f4	directed	ENSDARG00000101578 (directed) ENSDARG00000054201	false	directed	ENSDARG00000101578 (directed) ENSDARG00000054201	0.127854	family
ripply1	1.23611	e2f4	directed	ENSDARG00000101578 (directed) ENSDARG00000054103	false	directed	ENSDARG00000101578 (directed) ENSDARG00000054103	0.0779608	exact
sfi1	1.7266	e2f4	directed	ENSDARG00000101578 (directed) ENSDARG00000053992	true	directed	ENSDARG00000101578 (directed) ENSDARG00000053992	0.169648	exact
angpt2b	1.2625	e2f4	directed	ENSDARG00000101578 (directed) ENSDARG00000053906	false	directed	ENSDARG00000101578 (directed) ENSDARG00000053906	0.0985959	exact
med13a	1.5381	e2f4	directed	ENSDARG00000101578 (directed) ENSDARG00000053884	true	directed	ENSDARG00000101578 (directed) ENSDARG00000053884	0.166305	exact
plekhh1	1.23377	e2f4	directed	ENSDARG00000101578 (directed) ENSDARG00000053835	false	directed	ENSDARG00000101578 (directed) ENSDARG00000053835	0.129765	exact
hnrnpc	1.94821	e2f4	directed	ENSDARG00000101578 (directed) ENSDARG00000053810	false	directed	ENSDARG00000101578 (directed) ENSDARG00000053810	0.0890468	family
dcdc2b	2.20556	e2f4	directed	ENSDARG00000101578 (directed) ENSDARG00000053744	false	directed	ENSDARG00000101578 (directed) ENSDARG00000053744	0.118054	exact
ccdc88c	1.64444	e2f4	directed	ENSDARG00000101578 (directed) ENSDARG00000053713	false	directed	ENSDARG00000101578 (directed) ENSDARG00000053713	0.122106	family
il2rgb	1.84244	e2f4	directed	ENSDARG00000101578 (directed) ENSDARG00000053702	false	directed	ENSDARG00000101578 (directed) ENSDARG00000053702	0.0916745	exact
stag2b	1.78333	e2f4	directed	ENSDARG00000101578 (directed) ENSDARG00000053668	true	directed	ENSDARG00000101578 (directed) ENSDARG00000053668	0.158597	exact
gtpbp1	1	e2f4	directed	ENSDARG00000101578 (directed) ENSDARG00000053467	false	directed	ENSDARG00000101578 (directed) ENSDARG00000053467	0.132688	family
ccdc103	2.2171	e2f4	directed	ENSDARG00000101578 (directed) ENSDARG00000053455	false	directed	ENSDARG00000101578 (directed) ENSDARG00000053455	0.0931083	family
ppp4r2b	1.27692	e2f4	directed	ENSDARG00000101578 (directed) ENSDARG00000053447	false	directed	ENSDARG00000101578 (directed) ENSDARG00000053447	0.064273	exact
smad6a	64.5144	e2f4	directed	ENSDARG00000101578 (directed) ENSDARG00000053209	false	directed	ENSDARG00000101578 (directed) ENSDARG00000053209	0.0727699	exact
dis3l	3.229	e2f4	directed	ENSDARG00000101578 (directed) ENSDARG00000053200	false	directed	ENSDARG00000101578 (directed) ENSDARG00000053200	0.125864	family
tubb1	1.56293	e2f4	directed	ENSDARG00000101578 (directed) ENSDARG00000053066	false	directed	ENSDARG00000101578 (directed) ENSDARG00000053066	0.130226	family
bcl7a	1.36667	e2f4	directed	ENSDARG00000101578 (directed) ENSDARG00000052907	false	directed	ENSDARG00000101578 (directed) ENSDARG00000052907	0.137672	exact
khdrbs1a	1.37897	e2f4	directed	ENSDARG00000101578 (directed) ENSDARG00000052856	false	directed	ENSDARG00000101578 (directed) ENSDARG00000052856	0.119147	exact
pptc7b	1.44359	e2f4	directed	ENSDARG00000101578 (directed) ENSDARG00000052658	false	directed	ENSDARG00000101578 (directed) ENSDARG00000052658	0.0849396	exact
fam210b	1.96786	e2f4	directed	ENSDARG00000101578 (directed) ENSDARG00000052638	false	directed	ENSDARG00000101578 (directed) ENSDARG00000052638	0.0742093	exact
lig3	1.70996	e2f4	directed	ENSDARG00000101578 (directed) ENSDARG00000052553	false	directed	ENSDARG00000101578 (directed) ENSDARG00000052553	0.155582	family
tia1	1	e2f4	directed	ENSDARG00000101578 (directed) ENSDARG00000052536	false	directed	ENSDARG00000101578 (directed) ENSDARG00000052536	0.115984	exact
dusp10	1.4616	e2f4	directed	ENSDARG00000101578 (directed) ENSDARG00000052465	false	directed	ENSDARG00000101578 (directed) ENSDARG00000052465	0.0561784	exact
dnmt3ba	1.14286	e2f4	directed	ENSDARG00000101578 (directed) ENSDARG00000052402	false	directed	ENSDARG00000101578 (directed) ENSDARG00000052402	0.146334	exact
smarca5	1.77448	e2f4	directed	ENSDARG00000101578 (directed) ENSDARG00000052348	false	directed	ENSDARG00000101578 (directed) ENSDARG00000052348	0.163419	family
trim35-3	1.36667	e2f4	directed	ENSDARG00000101578 (directed) ENSDARG00000052255	false	directed	ENSDARG00000101578 (directed) ENSDARG00000052255	0.0970958	exact
notch1b	1.84878	e2f4	directed	ENSDARG00000101578 (directed) ENSDARG00000052094	false	directed	ENSDARG00000101578 (directed) ENSDARG00000052094	0.143176	exact
cabp2a	1.38056	e2f4	directed	ENSDARG00000101578 (directed) ENSDARG00000052016	false	directed	ENSDARG00000101578 (directed) ENSDARG00000052016	0.0805627	family
ccnb1	2.53089	e2f4	directed	ENSDARG00000101578 (directed) ENSDARG00000051923	false	directed	ENSDARG00000101578 (directed) ENSDARG00000051923	0.135521	exact
exoc3l1	1.82619	e2f4	directed	ENSDARG00000101578 (directed) ENSDARG00000051899	false	directed	ENSDARG00000101578 (directed) ENSDARG00000051899	0.116175	exact
brd1b	1.40952	e2f4	directed	ENSDARG00000101578 (directed) ENSDARG00000051798	false	directed	ENSDARG00000101578 (directed) ENSDARG00000051798	0.117064	exact
dhx33	1.57619	e2f4	directed	ENSDARG00000101578 (directed) ENSDARG00000051785	false	directed	ENSDARG00000101578 (directed) ENSDARG00000051785	0.107797	exact
zgc:110434	2.38968	e2f4	directed	ENSDARG00000101578 (directed) ENSDARG00000051770	false	directed	ENSDARG00000101578 (directed) ENSDARG00000051770	0.122135	exact
zgc:114037	5.14444	e2f4	directed	ENSDARG00000101578 (directed) ENSDARG00000051736	false	directed	ENSDARG00000101578 (directed) ENSDARG00000051736	0.139861	exact
si:ch211-113a14.18	3.52857	e2f4	directed	ENSDARG00000101578 (directed) ENSDARG00000051735	true	directed	ENSDARG00000101578 (directed) ENSDARG00000051735	0.162102	exact
zgc:110434	2.37619	e2f4	directed	ENSDARG00000101578 (directed) ENSDARG00000051732	false	directed	ENSDARG00000101578 (directed) ENSDARG00000051732	0.0970967	exact
faap24	5.15714	e2f4	directed	ENSDARG00000101578 (directed) ENSDARG00000051731	false	directed	ENSDARG00000101578 (directed) ENSDARG00000051731	0.129286	exact
si:dkey-108k21.27	2.42816	e2f4	directed	ENSDARG00000101578 (directed) ENSDARG00000051726	false	directed	ENSDARG00000101578 (directed) ENSDARG00000051726	0.141685	exact
zgc:77838	1.08333	e2f4	directed	ENSDARG00000101578 (directed) ENSDARG00000046071	false	directed	ENSDARG00000101578 (directed) ENSDARG00000046071	0.123045	exact
slc25a44a	1.86667	e2f4	directed	ENSDARG00000101578 (directed) ENSDARG00000045927	false	directed	ENSDARG00000101578 (directed) ENSDARG00000045927	0.134146	exact
zgc:162634	2.34524	e2f4	directed	ENSDARG00000101578 (directed) ENSDARG00000045773	false	directed	ENSDARG00000101578 (directed) ENSDARG00000045773	0.0610746	exact
ENSDARG00000045605	2.27702	e2f4	directed	ENSDARG00000101578 (directed) ENSDARG00000045605	false	directed	ENSDARG00000101578 (directed) ENSDARG00000045605	0.138373	exact
pawr	1.34848	e2f4	directed	ENSDARG00000101578 (directed) ENSDARG00000045486	false	directed	ENSDARG00000101578 (directed) ENSDARG00000045486	0.0372996	exact
elovl2	1.86667	e2f4	directed	ENSDARG00000101578 (directed) ENSDARG00000045414	false	directed	ENSDARG00000101578 (directed) ENSDARG00000045414	0.0957182	family
mllt10	1.77698	e2f4	directed	ENSDARG00000101578 (directed) ENSDARG00000045401	true	directed	ENSDARG00000101578 (directed) ENSDARG00000045401	0.175635	exact
pabpn1	1.27549	e2f4	directed	ENSDARG00000101578 (directed) ENSDARG00000045373	false	directed	ENSDARG00000101578 (directed) ENSDARG00000045373	0.0935018	exact
ccdc58	6.11667	e2f4	directed	ENSDARG00000101578 (directed) ENSDARG00000045351	false	directed	ENSDARG00000101578 (directed) ENSDARG00000045351	0.0565544	family
pde7a	2.6167	e2f4	directed	ENSDARG00000101578 (directed) ENSDARG00000045305	false	directed	ENSDARG00000101578 (directed) ENSDARG00000045305	0.147794	exact
cdc42ep4b	1.85801	e2f4	directed	ENSDARG00000101578 (directed) ENSDARG00000045036	false	directed	ENSDARG00000101578 (directed) ENSDARG00000045036	0.124039	exact
vsg1	1.71218	e2f4	directed	ENSDARG00000101578 (directed) ENSDARG00000045003	false	directed	ENSDARG00000101578 (directed) ENSDARG00000045003	0.09956	exact
dhrs3b	1.125	e2f4	directed	ENSDARG00000101578 (directed) ENSDARG00000044803	false	directed	ENSDARG00000101578 (directed) ENSDARG00000044803	0.0803544	family
pou5f3	18.0264	e2f4	directed	ENSDARG00000101578 (directed) ENSDARG00000044774	false	directed	ENSDARG00000101578 (directed) ENSDARG00000044774	0.0967368	exact
pcf11	2.24167	e2f4	directed	ENSDARG00000101578 (directed) ENSDARG00000044625	false	directed	ENSDARG00000101578 (directed) ENSDARG00000044625	0.0905327	exact
tex261	1.73301	e2f4	directed	ENSDARG00000101578 (directed) ENSDARG00000044584	false	directed	ENSDARG00000101578 (directed) ENSDARG00000044584	0.0774455	exact
rps6ka4	1.65202	e2f4	directed	ENSDARG00000101578 (directed) ENSDARG00000044436	false	directed	ENSDARG00000101578 (directed) ENSDARG00000044436	0.0833938	family
zranb2	1.3625	e2f4	directed	ENSDARG00000101578 (directed) ENSDARG00000044332	false	directed	ENSDARG00000101578 (directed) ENSDARG00000044332	0.0842181	family
tmem185	1.55675	e2f4	directed	ENSDARG00000101578 (directed) ENSDARG00000044327	false	directed	ENSDARG00000101578 (directed) ENSDARG00000044327	0.0702509	exact
lmnb1	1.46978	e2f4	directed	ENSDARG00000101578 (directed) ENSDARG00000044299	true	directed	ENSDARG00000101578 (directed) ENSDARG00000044299	0.194449	exact
phax	1.6381	e2f4	directed	ENSDARG00000101578 (directed) ENSDARG00000044298	false	directed	ENSDARG00000101578 (directed) ENSDARG00000044298	0.0381006	exact
smc5	1.43452	e2f4	directed	ENSDARG00000101578 (directed) ENSDARG00000044282	false	directed	ENSDARG00000101578 (directed) ENSDARG00000044282	0.0654764	exact
gxylt2	4.60238	e2f4	directed	ENSDARG00000101578 (directed) ENSDARG00000044191	true	directed	ENSDARG00000101578 (directed) ENSDARG00000044191	0.155232	exact
cenpp	5.53333	e2f4	directed	ENSDARG00000101578 (directed) ENSDARG00000044135	false	directed	ENSDARG00000101578 (directed) ENSDARG00000044135	0.0612116	exact
cyp2x7	2.07143	e2f4	directed	ENSDARG00000101578 (directed) ENSDARG00000044002	false	directed	ENSDARG00000101578 (directed) ENSDARG00000044002	0.104139	exact
setd6	2.35952	e2f4	directed	ENSDARG00000101578 (directed) ENSDARG00000043986	false	directed	ENSDARG00000101578 (directed) ENSDARG00000043986	0.0866894	family
znf292b	4.44286	e2f4	directed	ENSDARG00000101578 (directed) ENSDARG00000043973	false	directed	ENSDARG00000101578 (directed) ENSDARG00000043973	0.164804	family
arid4a	2.1342	e2f4	directed	ENSDARG00000101578 (directed) ENSDARG00000043873	true	directed	ENSDARG00000101578 (directed) ENSDARG00000043873	0.18286	exact
trmu	2.54008	e2f4	directed	ENSDARG00000101578 (directed) ENSDARG00000043734	false	directed	ENSDARG00000101578 (directed) ENSDARG00000043734	0.0574893	family
cdc45	2.70357	e2f4	directed	ENSDARG00000101578 (directed) ENSDARG00000043720	false	directed	ENSDARG00000101578 (directed) ENSDARG00000043720	0.112997	exact
cldn5a	1.41783	e2f4	directed	ENSDARG00000101578 (directed) ENSDARG00000043716	true	directed	ENSDARG00000101578 (directed) ENSDARG00000043716	0.155246	exact
asf1bb	1.33218	e2f4	directed	ENSDARG00000101578 (directed) ENSDARG00000043713	false	directed	ENSDARG00000101578 (directed) ENSDARG00000043713	0.138741	exact
atg4da	1.5491	e2f4	directed	ENSDARG00000101578 (directed) ENSDARG00000043548	false	directed	ENSDARG00000101578 (directed) ENSDARG00000043548	0.0437334	family
si:dkey-86e18.1	1.17778	e2f4	directed	ENSDARG00000101578 (directed) ENSDARG00000043536	false	directed	ENSDARG00000101578 (directed) ENSDARG00000043536	0.084012	exact
fip1l1a	2.31234	e2f4	directed	ENSDARG00000101578 (directed) ENSDARG00000043328	false	directed	ENSDARG00000101578 (directed) ENSDARG00000043328	0.0960803	family
blf	1.18182	e2f4	directed	ENSDARG00000101578 (directed) ENSDARG00000043126	false	directed	ENSDARG00000101578 (directed) ENSDARG00000043126	0.162048	family
si:dkeyp-84f3.5	1.60238	e2f4	directed	ENSDARG00000101578 (directed) ENSDARG00000042989	false	directed	ENSDARG00000101578 (directed) ENSDARG00000042989	0.0987704	exact
LOC100005536	3.70043	e2f4	directed	ENSDARG00000101578 (directed) ENSDARG00000042887	false	directed	ENSDARG00000101578 (directed) ENSDARG00000042887	0.100412	family
tert	1.16667	e2f4	directed	ENSDARG00000101578 (directed) ENSDARG00000042637	false	directed	ENSDARG00000101578 (directed) ENSDARG00000042637	0.103909	exact
lpar2b	1.32917	e2f4	directed	ENSDARG00000101578 (directed) ENSDARG00000042561	false	directed	ENSDARG00000101578 (directed) ENSDARG00000042561	0.059052	exact
dym	1.92619	e2f4	directed	ENSDARG00000101578 (directed) ENSDARG00000042555	false	directed	ENSDARG00000101578 (directed) ENSDARG00000042555	0.0765915	exact
unga	1	e2f4	directed	ENSDARG00000101578 (directed) ENSDARG00000042527	false	directed	ENSDARG00000101578 (directed) ENSDARG00000042527	0.119375	exact
ENSDARG00000042508	2.09005	e2f4	directed	ENSDARG00000101578 (directed) ENSDARG00000042508	false	directed	ENSDARG00000101578 (directed) ENSDARG00000042508	0.143571	family
ENSDARG00000042492	1.64484	e2f4	directed	ENSDARG00000101578 (directed) ENSDARG00000042492	true	directed	ENSDARG00000101578 (directed) ENSDARG00000042492	0.161827	exact
prkrira	3.24444	e2f4	directed	ENSDARG00000101578 (directed) ENSDARG00000042489	false	directed	ENSDARG00000101578 (directed) ENSDARG00000042489	0.137448	exact
tlk1a	3.40397	e2f4	directed	ENSDARG00000101578 (directed) ENSDARG00000042467	false	directed	ENSDARG00000101578 (directed) ENSDARG00000042467	0.135712	exact
lpar2a	2.61468	e2f4	directed	ENSDARG00000101578 (directed) ENSDARG00000042338	false	directed	ENSDARG00000101578 (directed) ENSDARG00000042338	0.109302	exact
smek1	1.325	e2f4	directed	ENSDARG00000101578 (directed) ENSDARG00000042187	false	directed	ENSDARG00000101578 (directed) ENSDARG00000042187	0.204262	family
elmo3	1.40278	e2f4	directed	ENSDARG00000101578 (directed) ENSDARG00000042126	false	directed	ENSDARG00000101578 (directed) ENSDARG00000042126	0.0175764	exact
si:dkey-97o5.1	4.06667	e2f4	directed	ENSDARG00000101578 (directed) ENSDARG00000042120	false	directed	ENSDARG00000101578 (directed) ENSDARG00000042120	0.116744	exact
trim35-40	2.21631	e2f4	directed	ENSDARG00000101578 (directed) ENSDARG00000042116	false	directed	ENSDARG00000101578 (directed) ENSDARG00000042116	0.0487524	exact
si:dkeyp-118h3.6	1.86621	e2f4	directed	ENSDARG00000101578 (directed) ENSDARG00000042025	false	directed	ENSDARG00000101578 (directed) ENSDARG00000042025	0.119429	exact
si:ch211-63o20.7	1.62857	e2f4	directed	ENSDARG00000101578 (directed) ENSDARG00000042000	false	directed	ENSDARG00000101578 (directed) ENSDARG00000042000	0.118877	exact
znf512	7.63333	e2f4	directed	ENSDARG00000101578 (directed) ENSDARG00000041910	false	directed	ENSDARG00000101578 (directed) ENSDARG00000041910	0.0436955	family
usp39	2.96035	e2f4	directed	ENSDARG00000101578 (directed) ENSDARG00000041908	false	directed	ENSDARG00000101578 (directed) ENSDARG00000041908	0.128092	exact
cad	1.41001	e2f4	directed	ENSDARG00000101578 (directed) ENSDARG00000041895	false	directed	ENSDARG00000101578 (directed) ENSDARG00000041895	0.116607	exact
zgc:91860	1.62811	e2f4	directed	ENSDARG00000101578 (directed) ENSDARG00000041599	false	directed	ENSDARG00000101578 (directed) ENSDARG00000041599	0.109646	family
dhx40	2.48016	e2f4	directed	ENSDARG00000101578 (directed) ENSDARG00000041586	false	directed	ENSDARG00000101578 (directed) ENSDARG00000041586	0.0996986	family
zc3h14	1.46688	e2f4	directed	ENSDARG00000101578 (directed) ENSDARG00000041402	false	directed	ENSDARG00000101578 (directed) ENSDARG00000041402	0.0995255	family
setdb1a	1.20952	e2f4	directed	ENSDARG00000101578 (directed) ENSDARG00000041243	true	directed	ENSDARG00000101578 (directed) ENSDARG00000041243	0.189189	exact
wdr20	3.95075	e2f4	directed	ENSDARG00000101578 (directed) ENSDARG00000041239	false	directed	ENSDARG00000101578 (directed) ENSDARG00000041239	0.0734177	family
wdr18	1.90877	e2f4	directed	ENSDARG00000101578 (directed) ENSDARG00000041113	false	directed	ENSDARG00000101578 (directed) ENSDARG00000041113	0.119369	exact
mier1a	2.86071	e2f4	directed	ENSDARG00000101578 (directed) ENSDARG00000041072	false	directed	ENSDARG00000101578 (directed) ENSDARG00000041072	0.106617	exact
st3gal4	1.55117	e2f4	directed	ENSDARG00000101578 (directed) ENSDARG00000041006	false	directed	ENSDARG00000101578 (directed) ENSDARG00000041006	0.0515337	family
tfb1m	2.25159	e2f4	directed	ENSDARG00000101578 (directed) ENSDARG00000040727	false	directed	ENSDARG00000101578 (directed) ENSDARG00000040727	0.0788926	exact
prickle1a	2.28218	e2f4	directed	ENSDARG00000101578 (directed) ENSDARG00000040649	false	directed	ENSDARG00000101578 (directed) ENSDARG00000040649	0.106119	family
rpp38	2.26988	e2f4	directed	ENSDARG00000101578 (directed) ENSDARG00000040350	false	directed	ENSDARG00000101578 (directed) ENSDARG00000040350	0.0798685	exact
krcp	3.36508	e2f4	directed	ENSDARG00000101578 (directed) ENSDARG00000040224	true	directed	ENSDARG00000101578 (directed) ENSDARG00000040224	0.151749	exact
ska1	7	e2f4	directed	ENSDARG00000101578 (directed) ENSDARG00000039354	false	directed	ENSDARG00000101578 (directed) ENSDARG00000039354	0.105666	exact
tmem209	1.35833	e2f4	directed	ENSDARG00000101578 (directed) ENSDARG00000039340	false	directed	ENSDARG00000101578 (directed) ENSDARG00000039340	0.107193	exact
zbtb48	2.22024	e2f4	directed	ENSDARG00000101578 (directed) ENSDARG00000039263	false	directed	ENSDARG00000101578 (directed) ENSDARG00000039263	0.119293	family
vps13a	1.14286	e2f4	directed	ENSDARG00000101578 (directed) ENSDARG00000039225	false	directed	ENSDARG00000101578 (directed) ENSDARG00000039225	0.0942821	exact
slx4ip	1.96032	e2f4	directed	ENSDARG00000101578 (directed) ENSDARG00000039069	false	directed	ENSDARG00000101578 (directed) ENSDARG00000039069	0.118413	exact
fbxo5	2.93333	e2f4	directed	ENSDARG00000101578 (directed) ENSDARG00000039020	true	directed	ENSDARG00000101578 (directed) ENSDARG00000039020	0.156862	exact
msl2a	1.50852	e2f4	directed	ENSDARG00000101578 (directed) ENSDARG00000038909	false	directed	ENSDARG00000101578 (directed) ENSDARG00000038909	0.134965	exact
smc4	1.88535	e2f4	directed	ENSDARG00000101578 (directed) ENSDARG00000038882	true	directed	ENSDARG00000101578 (directed) ENSDARG00000038882	0.183053	exact
gins3	1.61908	e2f4	directed	ENSDARG00000101578 (directed) ENSDARG00000038847	false	directed	ENSDARG00000101578 (directed) ENSDARG00000038847	0.144714	exact
cenpl	1.94805	e2f4	directed	ENSDARG00000101578 (directed) ENSDARG00000038802	false	directed	ENSDARG00000101578 (directed) ENSDARG00000038802	0.0831812	exact
klf17	19.8532	e2f4	directed	ENSDARG00000101578 (directed) ENSDARG00000038792	true	directed	ENSDARG00000101578 (directed) ENSDARG00000038792	0.166142	exact
elavl1	1.14286	e2f4	directed	ENSDARG00000101578 (directed) ENSDARG00000038695	true	directed	ENSDARG00000101578 (directed) ENSDARG00000038695	0.155904	exact
alas2	2.20801	e2f4	directed	ENSDARG00000101578 (directed) ENSDARG00000038643	false	directed	ENSDARG00000101578 (directed) ENSDARG00000038643	0.147374	exact
b3gnt7	1.93254	e2f4	directed	ENSDARG00000101578 (directed) ENSDARG00000038489	false	directed	ENSDARG00000101578 (directed) ENSDARG00000038489	0.119804	exact
nrp2b	1.36111	e2f4	directed	ENSDARG00000101578 (directed) ENSDARG00000038446	false	directed	ENSDARG00000101578 (directed) ENSDARG00000038446	0.148717	exact
plcg1	2.32302	e2f4	directed	ENSDARG00000101578 (directed) ENSDARG00000038442	false	directed	ENSDARG00000101578 (directed) ENSDARG00000038442	0.170675	family
vgll3	1.35	e2f4	directed	ENSDARG00000101578 (directed) ENSDARG00000038305	false	directed	ENSDARG00000101578 (directed) ENSDARG00000038305	0.106351	exact
hbbe3	1.3875	e2f4	directed	ENSDARG00000101578 (directed) ENSDARG00000038147	false	directed	ENSDARG00000101578 (directed) ENSDARG00000038147	0.14559	exact
pdgfbb	1.94994	e2f4	directed	ENSDARG00000101578 (directed) ENSDARG00000038139	false	directed	ENSDARG00000101578 (directed) ENSDARG00000038139	0.139855	exact
LOC565819	1.72118	e2f4	directed	ENSDARG00000101578 (directed) ENSDARG00000038121	false	directed	ENSDARG00000101578 (directed) ENSDARG00000038121	0.0869694	exact
kpna2	1.79286	e2f4	directed	ENSDARG00000101578 (directed) ENSDARG00000038066	false	directed	ENSDARG00000101578 (directed) ENSDARG00000038066	0.143287	family
gdf3	1.8143	e2f4	directed	ENSDARG00000101578 (directed) ENSDARG00000037995	false	directed	ENSDARG00000101578 (directed) ENSDARG00000037995	0.108608	exact
thoc6	2.44444	e2f4	directed	ENSDARG00000101578 (directed) ENSDARG00000037966	false	directed	ENSDARG00000101578 (directed) ENSDARG00000037966	0.0944116	exact
ddx42	2.2178	e2f4	directed	ENSDARG00000101578 (directed) ENSDARG00000037928	false	directed	ENSDARG00000101578 (directed) ENSDARG00000037928	0.108589	exact
rbbp6	1.80404	e2f4	directed	ENSDARG00000101578 (directed) ENSDARG00000037919	false	directed	ENSDARG00000101578 (directed) ENSDARG00000037919	0.155554	family
exosc10	3.64802	e2f4	directed	ENSDARG00000101578 (directed) ENSDARG00000037708	false	directed	ENSDARG00000101578 (directed) ENSDARG00000037708	0.14577	exact
tll1	1.67619	e2f4	directed	ENSDARG00000101578 (directed) ENSDARG00000037429	false	directed	ENSDARG00000101578 (directed) ENSDARG00000037429	0.134961	exact
med28	2.52864	e2f4	directed	ENSDARG00000101578 (directed) ENSDARG00000037410	false	directed	ENSDARG00000101578 (directed) ENSDARG00000037410	0.131357	exact
slc43a1a	1.32702	e2f4	directed	ENSDARG00000101578 (directed) ENSDARG00000037393	true	directed	ENSDARG00000101578 (directed) ENSDARG00000037393	0.158917	exact
frs2b	3.07738	e2f4	directed	ENSDARG00000101578 (directed) ENSDARG00000037353	false	directed	ENSDARG00000101578 (directed) ENSDARG00000037353	0.119056	exact
wdr92	2.44167	e2f4	directed	ENSDARG00000101578 (directed) ENSDARG00000037334	false	directed	ENSDARG00000101578 (directed) ENSDARG00000037334	0.0743174	exact
plrg1	3.23611	e2f4	directed	ENSDARG00000101578 (directed) ENSDARG00000037283	false	directed	ENSDARG00000101578 (directed) ENSDARG00000037283	0.0814269	exact
toporsa	1.84405	e2f4	directed	ENSDARG00000101578 (directed) ENSDARG00000037260	false	directed	ENSDARG00000101578 (directed) ENSDARG00000037260	0.0976393	family
trmo	1.42976	e2f4	directed	ENSDARG00000101578 (directed) ENSDARG00000037245	false	directed	ENSDARG00000101578 (directed) ENSDARG00000037245	0.0217761	exact
tpbgb	1.50743	e2f4	directed	ENSDARG00000101578 (directed) ENSDARG00000037186	false	directed	ENSDARG00000101578 (directed) ENSDARG00000037186	0.103245	exact
zc3h13	1.36111	e2f4	directed	ENSDARG00000101578 (directed) ENSDARG00000037177	false	directed	ENSDARG00000101578 (directed) ENSDARG00000037177	0.127369	exact
ENSDARG00000037060	1.55952	e2f4	directed	ENSDARG00000101578 (directed) ENSDARG00000037060	true	directed	ENSDARG00000101578 (directed) ENSDARG00000037060	0.151029	exact
ube4b	1	e2f4	directed	ENSDARG00000101578 (directed) ENSDARG00000037017	false	directed	ENSDARG00000101578 (directed) ENSDARG00000037017	0.138654	exact
has2	1.125	e2f4	directed	ENSDARG00000101578 (directed) ENSDARG00000036987	false	directed	ENSDARG00000101578 (directed) ENSDARG00000036987	0.093361	family
si:ch1073-416d2.3	1.66964	e2f4	directed	ENSDARG00000101578 (directed) ENSDARG00000036968	false	directed	ENSDARG00000101578 (directed) ENSDARG00000036968	0.0795449	exact
hsd3b7	1.59643	e2f4	directed	ENSDARG00000101578 (directed) ENSDARG00000036966	false	directed	ENSDARG00000101578 (directed) ENSDARG00000036966	0.0548178	exact
dolpp1	1.55119	e2f4	directed	ENSDARG00000101578 (directed) ENSDARG00000036915	false	directed	ENSDARG00000101578 (directed) ENSDARG00000036915	0.109047	exact
slc34a2b	2.77222	e2f4	directed	ENSDARG00000101578 (directed) ENSDARG00000036864	false	directed	ENSDARG00000101578 (directed) ENSDARG00000036864	0.116125	exact
hyal3	1.72381	e2f4	directed	ENSDARG00000101578 (directed) ENSDARG00000036818	false	directed	ENSDARG00000101578 (directed) ENSDARG00000036818	0.113636	family
rgs12b	2.60556	e2f4	directed	ENSDARG00000101578 (directed) ENSDARG00000036774	false	directed	ENSDARG00000101578 (directed) ENSDARG00000036774	0.0338576	exact
prmt9	1.71337	e2f4	directed	ENSDARG00000101578 (directed) ENSDARG00000036755	false	directed	ENSDARG00000101578 (directed) ENSDARG00000036755	0.131485	exact
bcl9	1.29915	e2f4	directed	ENSDARG00000101578 (directed) ENSDARG00000036687	true	directed	ENSDARG00000101578 (directed) ENSDARG00000036687	0.165513	exact
hnrnpa1b	2.24643	e2f4	directed	ENSDARG00000101578 (directed) ENSDARG00000036675	true	directed	ENSDARG00000101578 (directed) ENSDARG00000036675	0.16212	exact
aplnrb	1	e2f4	directed	ENSDARG00000101578 (directed) ENSDARG00000036670	false	directed	ENSDARG00000101578 (directed) ENSDARG00000036670	0.118559	exact
gpr182	1.54167	e2f4	directed	ENSDARG00000101578 (directed) ENSDARG00000036616	false	directed	ENSDARG00000101578 (directed) ENSDARG00000036616	0.114472	family
ccnt2b	3.01198	e2f4	directed	ENSDARG00000101578 (directed) ENSDARG00000036510	true	directed	ENSDARG00000101578 (directed) ENSDARG00000036510	0.165528	exact
minal	1.62917	e2f4	directed	ENSDARG00000101578 (directed) ENSDARG00000036359	false	directed	ENSDARG00000101578 (directed) ENSDARG00000036359	0.140879	exact
cmtr2	1.11111	e2f4	directed	ENSDARG00000101578 (directed) ENSDARG00000036345	false	directed	ENSDARG00000101578 (directed) ENSDARG00000036345	0.0757205	family
eya3	1.26508	e2f4	directed	ENSDARG00000101578 (directed) ENSDARG00000036100	true	directed	ENSDARG00000101578 (directed) ENSDARG00000036100	0.155122	exact
pard6gb	1.57738	e2f4	directed	ENSDARG00000101578 (directed) ENSDARG00000036090	false	directed	ENSDARG00000101578 (directed) ENSDARG00000036090	0.0948918	exact
cnep1r1	3.1869	e2f4	directed	ENSDARG00000101578 (directed) ENSDARG00000036064	false	directed	ENSDARG00000101578 (directed) ENSDARG00000036064	0.0610214	family
crabp1b	2.44763	e2f4	directed	ENSDARG00000101578 (directed) ENSDARG00000035904	false	directed	ENSDARG00000101578 (directed) ENSDARG00000035904	0.110015	family
ctdnep1b	1.07143	e2f4	directed	ENSDARG00000101578 (directed) ENSDARG00000035781	false	directed	ENSDARG00000101578 (directed) ENSDARG00000035781	0.0715904	exact
n6amt1	1.954	e2f4	directed	ENSDARG00000101578 (directed) ENSDARG00000035776	false	directed	ENSDARG00000101578 (directed) ENSDARG00000035776	0.11156	exact
si:ch1073-157b13.1	1.35797	e2f4	directed	ENSDARG00000101578 (directed) ENSDARG00000035771	false	directed	ENSDARG00000101578 (directed) ENSDARG00000035771	0.0999842	exact
ube2c	2.15556	e2f4	directed	ENSDARG00000101578 (directed) ENSDARG00000035770	false	directed	ENSDARG00000101578 (directed) ENSDARG00000035770	0.0914184	exact
dock6	1.64286	e2f4	directed	ENSDARG00000101578 (directed) ENSDARG00000035706	false	directed	ENSDARG00000101578 (directed) ENSDARG00000035706	0.153393	family
zgc:101664	1.60606	e2f4	directed	ENSDARG00000101578 (directed) ENSDARG00000035700	false	directed	ENSDARG00000101578 (directed) ENSDARG00000035700	0.137581	exact
si:ch211-193k19.1	1.14286	e2f4	directed	ENSDARG00000101578 (directed) ENSDARG00000035660	false	directed	ENSDARG00000101578 (directed) ENSDARG00000035660	0.117265	exact
pgam5	2.52385	e2f4	directed	ENSDARG00000101578 (directed) ENSDARG00000035608	false	directed	ENSDARG00000101578 (directed) ENSDARG00000035608	0.0755338	exact
ankle2	1.33611	e2f4	directed	ENSDARG00000101578 (directed) ENSDARG00000035607	true	directed	ENSDARG00000101578 (directed) ENSDARG00000035607	0.157873	exact
brwd3	1.96678	e2f4	directed	ENSDARG00000101578 (directed) ENSDARG00000035540	true	directed	ENSDARG00000101578 (directed) ENSDARG00000035540	0.17563	exact
nelfb	1.25	e2f4	directed	ENSDARG00000101578 (directed) ENSDARG00000035505	false	directed	ENSDARG00000101578 (directed) ENSDARG00000035505	0.131767	family
ptger4b	1.46429	e2f4	directed	ENSDARG00000101578 (directed) ENSDARG00000035415	false	directed	ENSDARG00000101578 (directed) ENSDARG00000035415	0.129639	exact
mis18a	1.96436	e2f4	directed	ENSDARG00000101578 (directed) ENSDARG00000035333	false	directed	ENSDARG00000101578 (directed) ENSDARG00000035333	0.0989561	exact
taf1	4.07778	e2f4	directed	ENSDARG00000101578 (directed) ENSDARG00000035330	true	directed	ENSDARG00000101578 (directed) ENSDARG00000035330	0.17076	exact
srsf7a	1.37619	e2f4	directed	ENSDARG00000101578 (directed) ENSDARG00000035325	false	directed	ENSDARG00000101578 (directed) ENSDARG00000035325	0.117124	exact
hnrpl	2.04446	e2f4	directed	ENSDARG00000101578 (directed) ENSDARG00000035324	false	directed	ENSDARG00000101578 (directed) ENSDARG00000035324	0.145785	exact
lrwd1	2.26632	e2f4	directed	ENSDARG00000101578 (directed) ENSDARG00000035147	false	directed	ENSDARG00000101578 (directed) ENSDARG00000035147	0.116812	exact
ubtf	1.65801	e2f4	directed	ENSDARG00000101578 (directed) ENSDARG00000035066	false	directed	ENSDARG00000101578 (directed) ENSDARG00000035066	0.146924	exact
ncapd3	1.75672	e2f4	directed	ENSDARG00000101578 (directed) ENSDARG00000034773	true	directed	ENSDARG00000101578 (directed) ENSDARG00000034773	0.153918	exact
unc119a	1.23377	e2f4	directed	ENSDARG00000101578 (directed) ENSDARG00000034453	false	directed	ENSDARG00000101578 (directed) ENSDARG00000034453	0.118218	exact
slit3	1.28571	e2f4	directed	ENSDARG00000101578 (directed) ENSDARG00000034268	false	directed	ENSDARG00000101578 (directed) ENSDARG00000034268	0.128464	family
cdk10	3.05952	e2f4	directed	ENSDARG00000101578 (directed) ENSDARG00000034256	false	directed	ENSDARG00000101578 (directed) ENSDARG00000034256	0.150828	family
si:dkey-243i1.1	1.38095	e2f4	directed	ENSDARG00000101578 (directed) ENSDARG00000034227	false	directed	ENSDARG00000101578 (directed) ENSDARG00000034227	0.157815	family
cpsf1	2.15556	e2f4	directed	ENSDARG00000101578 (directed) ENSDARG00000034178	false	directed	ENSDARG00000101578 (directed) ENSDARG00000034178	0.153254	family
slc4a1ap	1.1	e2f4	directed	ENSDARG00000101578 (directed) ENSDARG00000034160	false	directed	ENSDARG00000101578 (directed) ENSDARG00000034160	0.0350248	exact
csnk1g2b	1.5217	e2f4	directed	ENSDARG00000101578 (directed) ENSDARG00000034056	false	directed	ENSDARG00000101578 (directed) ENSDARG00000034056	0.0720239	family
irx5a	3.16264	e2f4	directed	ENSDARG00000101578 (directed) ENSDARG00000034043	false	directed	ENSDARG00000101578 (directed) ENSDARG00000034043	0.106096	family
trmt2b	3.23968	e2f4	directed	ENSDARG00000101578 (directed) ENSDARG00000033967	false	directed	ENSDARG00000101578 (directed) ENSDARG00000033967	0.106179	exact
jade1	1.36111	e2f4	directed	ENSDARG00000101578 (directed) ENSDARG00000033707	false	directed	ENSDARG00000101578 (directed) ENSDARG00000033707	0.126947	exact
gpatch1	2.22738	e2f4	directed	ENSDARG00000101578 (directed) ENSDARG00000033418	false	directed	ENSDARG00000101578 (directed) ENSDARG00000033418	0.136629	exact
arl4ab	3.09484	e2f4	directed	ENSDARG00000101578 (directed) ENSDARG00000033182	false	directed	ENSDARG00000101578 (directed) ENSDARG00000033182	0.0836428	exact
kif7	2.14915	e2f4	directed	ENSDARG00000101578 (directed) ENSDARG00000033099	false	directed	ENSDARG00000101578 (directed) ENSDARG00000033099	0.0634264	exact
dtx2	1.09091	e2f4	directed	ENSDARG00000101578 (directed) ENSDARG00000032933	true	directed	ENSDARG00000101578 (directed) ENSDARG00000032933	0.166712	exact
si:dkey-261m9.12	2.52702	e2f4	directed	ENSDARG00000101578 (directed) ENSDARG00000032637	true	directed	ENSDARG00000101578 (directed) ENSDARG00000032637	0.158125	exact
si:ch211-244b2.1	1.37262	e2f4	directed	ENSDARG00000101578 (directed) ENSDARG00000032627	false	directed	ENSDARG00000101578 (directed) ENSDARG00000032627	0.0890234	family
2005-03-01	2.05678	e2f4	directed	ENSDARG00000101578 (directed) ENSDARG00000032552	false	directed	ENSDARG00000101578 (directed) ENSDARG00000032552	0.0535612	exact
si:dkey-36g24.3	2.65758	e2f4	directed	ENSDARG00000101578 (directed) ENSDARG00000032426	false	directed	ENSDARG00000101578 (directed) ENSDARG00000032426	0.121562	exact
epb41l5	1.44563	e2f4	directed	ENSDARG00000101578 (directed) ENSDARG00000032324	false	directed	ENSDARG00000101578 (directed) ENSDARG00000032324	0.125815	exact
anapc4	1.66984	e2f4	directed	ENSDARG00000101578 (directed) ENSDARG00000032237	false	directed	ENSDARG00000101578 (directed) ENSDARG00000032237	0.0974524	exact
phactr4b	1.45758	e2f4	directed	ENSDARG00000101578 (directed) ENSDARG00000032221	false	directed	ENSDARG00000101578 (directed) ENSDARG00000032221	0.143685	family
tbx1	57.6433	e2f4	directed	ENSDARG00000101578 (directed) ENSDARG00000031891	false	directed	ENSDARG00000101578 (directed) ENSDARG00000031891	0.137006	exact
ift140	1.925	e2f4	directed	ENSDARG00000101578 (directed) ENSDARG00000031886	false	directed	ENSDARG00000101578 (directed) ENSDARG00000031886	0.0934045	exact
ube2s	1.41978	e2f4	directed	ENSDARG00000101578 (directed) ENSDARG00000031775	false	directed	ENSDARG00000101578 (directed) ENSDARG00000031775	0.149942	family
kat7b	2.48922	e2f4	directed	ENSDARG00000101578 (directed) ENSDARG00000031770	true	directed	ENSDARG00000101578 (directed) ENSDARG00000031770	0.177692	exact
smad6b	61.8537	e2f4	directed	ENSDARG00000101578 (directed) ENSDARG00000031763	false	directed	ENSDARG00000101578 (directed) ENSDARG00000031763	0.064421	exact
npr1a	1	e2f4	directed	ENSDARG00000101578 (directed) ENSDARG00000031751	false	directed	ENSDARG00000101578 (directed) ENSDARG00000031751	0.118866	exact
ercc1	2.06154	e2f4	directed	ENSDARG00000101578 (directed) ENSDARG00000031680	false	directed	ENSDARG00000101578 (directed) ENSDARG00000031680	0.114907	exact
pan3	1.42262	e2f4	directed	ENSDARG00000101578 (directed) ENSDARG00000031637	true	directed	ENSDARG00000101578 (directed) ENSDARG00000031637	0.153772	exact
znhit2	2.14091	e2f4	directed	ENSDARG00000101578 (directed) ENSDARG00000030805	false	directed	ENSDARG00000101578 (directed) ENSDARG00000030805	0.105735	family
melk	1.18182	e2f4	directed	ENSDARG00000101578 (directed) ENSDARG00000030759	false	directed	ENSDARG00000101578 (directed) ENSDARG00000030759	0.135489	exact
lrrc42	2.0171	e2f4	directed	ENSDARG00000101578 (directed) ENSDARG00000030591	false	directed	ENSDARG00000101578 (directed) ENSDARG00000030591	0.110598	exact
helz	1.73095	e2f4	directed	ENSDARG00000101578 (directed) ENSDARG00000030560	true	directed	ENSDARG00000101578 (directed) ENSDARG00000030560	0.161351	exact
zc3h10	1.14835	e2f4	directed	ENSDARG00000101578 (directed) ENSDARG00000030335	false	directed	ENSDARG00000101578 (directed) ENSDARG00000030335	0.0994989	exact
parpbp	1.22917	e2f4	directed	ENSDARG00000101578 (directed) ENSDARG00000029944	false	directed	ENSDARG00000101578 (directed) ENSDARG00000029944	0.0960042	family
grtp1a	1.82901	e2f4	directed	ENSDARG00000101578 (directed) ENSDARG00000029936	false	directed	ENSDARG00000101578 (directed) ENSDARG00000029936	0.117294	exact
atp13a1	1.14286	e2f4	directed	ENSDARG00000101578 (directed) ENSDARG00000029931	false	directed	ENSDARG00000101578 (directed) ENSDARG00000029931	0.0770994	exact
ENSDARG00000029768	2.97024	e2f4	directed	ENSDARG00000101578 (directed) ENSDARG00000029768	false	directed	ENSDARG00000101578 (directed) ENSDARG00000029768	0.116805	exact
pqbp1	3.63452	e2f4	directed	ENSDARG00000101578 (directed) ENSDARG00000029724	false	directed	ENSDARG00000101578 (directed) ENSDARG00000029724	0.0942905	exact
mllt4a	2.79885	e2f4	directed	ENSDARG00000101578 (directed) ENSDARG00000029472	false	directed	ENSDARG00000101578 (directed) ENSDARG00000029472	0.12718	exact
med23	1.52276	e2f4	directed	ENSDARG00000101578 (directed) ENSDARG00000029157	false	directed	ENSDARG00000101578 (directed) ENSDARG00000029157	0.167469	family
rbbp4	1.89646	e2f4	directed	ENSDARG00000101578 (directed) ENSDARG00000029058	false	directed	ENSDARG00000101578 (directed) ENSDARG00000029058	0.141933	exact
epb41b	1.34167	e2f4	directed	ENSDARG00000101578 (directed) ENSDARG00000029019	true	directed	ENSDARG00000101578 (directed) ENSDARG00000029019	0.171339	exact
cpsf2	1.94167	e2f4	directed	ENSDARG00000101578 (directed) ENSDARG00000028971	false	directed	ENSDARG00000101578 (directed) ENSDARG00000028971	0.137217	exact
lsm12a	1.40536	e2f4	directed	ENSDARG00000101578 (directed) ENSDARG00000028848	false	directed	ENSDARG00000101578 (directed) ENSDARG00000028848	0.0377692	exact
crkl	2.11111	e2f4	directed	ENSDARG00000101578 (directed) ENSDARG00000028699	false	directed	ENSDARG00000101578 (directed) ENSDARG00000028699	0.133944	exact
adnp2b	1.25397	e2f4	directed	ENSDARG00000101578 (directed) ENSDARG00000028431	false	directed	ENSDARG00000101578 (directed) ENSDARG00000028431	0.142563	exact
hmga1a	1.29293	e2f4	directed	ENSDARG00000101578 (directed) ENSDARG00000028335	true	directed	ENSDARG00000101578 (directed) ENSDARG00000028335	0.194373	exact
rad18	3.78571	e2f4	directed	ENSDARG00000101578 (directed) ENSDARG00000027938	false	directed	ENSDARG00000101578 (directed) ENSDARG00000027938	0.0759289	exact
nus1	1.41667	e2f4	directed	ENSDARG00000101578 (directed) ENSDARG00000027813	false	directed	ENSDARG00000101578 (directed) ENSDARG00000027813	0.0803086	family
hirip3	2.77857	e2f4	directed	ENSDARG00000101578 (directed) ENSDARG00000027749	false	directed	ENSDARG00000101578 (directed) ENSDARG00000027749	0.120861	exact
uros	2.00278	e2f4	directed	ENSDARG00000101578 (directed) ENSDARG00000027491	false	directed	ENSDARG00000101578 (directed) ENSDARG00000027491	0.148595	exact
nrp1b	1.40344	e2f4	directed	ENSDARG00000101578 (directed) ENSDARG00000027290	false	directed	ENSDARG00000101578 (directed) ENSDARG00000027290	0.131845	exact
adgrg1	1.57063	e2f4	directed	ENSDARG00000101578 (directed) ENSDARG00000027222	false	directed	ENSDARG00000101578 (directed) ENSDARG00000027222	0.125595	exact
nup160	1.29091	e2f4	directed	ENSDARG00000101578 (directed) ENSDARG00000027140	true	directed	ENSDARG00000101578 (directed) ENSDARG00000027140	0.160053	exact
tmem169a	1.60623	e2f4	directed	ENSDARG00000101578 (directed) ENSDARG00000027131	false	directed	ENSDARG00000101578 (directed) ENSDARG00000027131	0.129764	family
tmem218	1.83496	e2f4	directed	ENSDARG00000101578 (directed) ENSDARG00000027129	false	directed	ENSDARG00000101578 (directed) ENSDARG00000027129	0.0859969	exact
tbc1d22b	1.69167	e2f4	directed	ENSDARG00000101578 (directed) ENSDARG00000026988	false	directed	ENSDARG00000101578 (directed) ENSDARG00000026988	0.135828	family
rexo1	1.3	e2f4	directed	ENSDARG00000101578 (directed) ENSDARG00000026986	false	directed	ENSDARG00000101578 (directed) ENSDARG00000026986	0.120854	family
nos2a	2.27063	e2f4	directed	ENSDARG00000101578 (directed) ENSDARG00000026925	false	directed	ENSDARG00000101578 (directed) ENSDARG00000026925	0.0886047	exact
acin1b	1.50397	e2f4	directed	ENSDARG00000101578 (directed) ENSDARG00000026842	false	directed	ENSDARG00000101578 (directed) ENSDARG00000026842	0.0893617	exact
slc25a32b	1.52273	e2f4	directed	ENSDARG00000101578 (directed) ENSDARG00000026835	false	directed	ENSDARG00000101578 (directed) ENSDARG00000026835	0.102009	exact
mis12	4.43333	e2f4	directed	ENSDARG00000101578 (directed) ENSDARG00000026454	false	directed	ENSDARG00000101578 (directed) ENSDARG00000026454	0.100412	family
rad51d	1.40942	e2f4	directed	ENSDARG00000101578 (directed) ENSDARG00000026400	false	directed	ENSDARG00000101578 (directed) ENSDARG00000026400	0.0506737	exact
arhgap29a	1.1625	e2f4	directed	ENSDARG00000101578 (directed) ENSDARG00000026329	false	directed	ENSDARG00000101578 (directed) ENSDARG00000026329	0.102763	exact
whsc1	2.13056	e2f4	directed	ENSDARG00000101578 (directed) ENSDARG00000026225	true	directed	ENSDARG00000101578 (directed) ENSDARG00000026225	0.168242	exact
plekhg5a	1.51878	e2f4	directed	ENSDARG00000101578 (directed) ENSDARG00000025902	false	directed	ENSDARG00000101578 (directed) ENSDARG00000025902	0.0962256	family
ENSDARG00000025699	1.7381	e2f4	directed	ENSDARG00000101578 (directed) ENSDARG00000025699	false	directed	ENSDARG00000101578 (directed) ENSDARG00000025699	0.055584	exact
nvl	3.01859	e2f4	directed	ENSDARG00000101578 (directed) ENSDARG00000025605	false	directed	ENSDARG00000101578 (directed) ENSDARG00000025605	0.115423	exact
cpsf3l	1.67287	e2f4	directed	ENSDARG00000101578 (directed) ENSDARG00000025212	false	directed	ENSDARG00000101578 (directed) ENSDARG00000025212	0.107962	family
fancg	3.24405	e2f4	directed	ENSDARG00000101578 (directed) ENSDARG00000024967	false	directed	ENSDARG00000101578 (directed) ENSDARG00000024967	0.100525	exact
pane1	1.31111	e2f4	directed	ENSDARG00000101578 (directed) ENSDARG00000024681	false	directed	ENSDARG00000101578 (directed) ENSDARG00000024681	0.105839	exact
top2a	2.19444	e2f4	directed	ENSDARG00000101578 (directed) ENSDARG00000024488	true	directed	ENSDARG00000101578 (directed) ENSDARG00000024488	0.196798	exact
nsl1	3.20952	e2f4	directed	ENSDARG00000101578 (directed) ENSDARG00000024471	false	directed	ENSDARG00000101578 (directed) ENSDARG00000024471	0.141166	exact
zbed4	1.50119	e2f4	directed	ENSDARG00000101578 (directed) ENSDARG00000024306	false	directed	ENSDARG00000101578 (directed) ENSDARG00000024306	0.0943108	exact
adra1d	1.57454	e2f4	directed	ENSDARG00000101578 (directed) ENSDARG00000024101	false	directed	ENSDARG00000101578 (directed) ENSDARG00000024101	0.127739	exact
uvrag	2.04811	e2f4	directed	ENSDARG00000101578 (directed) ENSDARG00000023815	false	directed	ENSDARG00000101578 (directed) ENSDARG00000023815	0.0432792	exact
dyrk1ab	1.64091	e2f4	directed	ENSDARG00000101578 (directed) ENSDARG00000023814	true	directed	ENSDARG00000101578 (directed) ENSDARG00000023814	0.186182	exact
cdc7	3.48611	e2f4	directed	ENSDARG00000101578 (directed) ENSDARG00000023584	false	directed	ENSDARG00000101578 (directed) ENSDARG00000023584	0.120926	exact
ctnnb2	1.51331	e2f4	directed	ENSDARG00000101578 (directed) ENSDARG00000023472	false	directed	ENSDARG00000101578 (directed) ENSDARG00000023472	0.0597201	exact
eogt	1.27143	e2f4	directed	ENSDARG00000101578 (directed) ENSDARG00000022853	false	directed	ENSDARG00000101578 (directed) ENSDARG00000022853	0.142522	family
epha2b	2.41408	e2f4	directed	ENSDARG00000101578 (directed) ENSDARG00000022727	true	directed	ENSDARG00000101578 (directed) ENSDARG00000022727	0.162676	exact
casp8ap2	2.21591	e2f4	directed	ENSDARG00000101578 (directed) ENSDARG00000022718	false	directed	ENSDARG00000101578 (directed) ENSDARG00000022718	0.123133	exact
zgc:56106	1.37897	e2f4	directed	ENSDARG00000101578 (directed) ENSDARG00000022564	false	directed	ENSDARG00000101578 (directed) ENSDARG00000022564	0.0389911	exact
ppp1r8b	1.76905	e2f4	directed	ENSDARG00000101578 (directed) ENSDARG00000022430	false	directed	ENSDARG00000101578 (directed) ENSDARG00000022430	0.142156	exact
ntmt1	1.125	e2f4	directed	ENSDARG00000101578 (directed) ENSDARG00000022399	false	directed	ENSDARG00000101578 (directed) ENSDARG00000022399	0.104913	exact
usp6nl	1.75117	e2f4	directed	ENSDARG00000101578 (directed) ENSDARG00000022187	false	directed	ENSDARG00000101578 (directed) ENSDARG00000022187	0.129399	exact
rbm4.3	2.41644	e2f4	directed	ENSDARG00000101578 (directed) ENSDARG00000022129	true	directed	ENSDARG00000101578 (directed) ENSDARG00000022129	0.173245	exact
si:dkey-256h2.1	1.46335	e2f4	directed	ENSDARG00000101578 (directed) ENSDARG00000021849	false	directed	ENSDARG00000101578 (directed) ENSDARG00000021849	0.0505599	exact
cherp	1.42222	e2f4	directed	ENSDARG00000101578 (directed) ENSDARG00000021812	true	directed	ENSDARG00000101578 (directed) ENSDARG00000021812	0.154514	exact
hmmr	2.25844	e2f4	directed	ENSDARG00000101578 (directed) ENSDARG00000021794	false	directed	ENSDARG00000101578 (directed) ENSDARG00000021794	0.161961	family
ENSDARG00000021611	1.35119	e2f4	directed	ENSDARG00000101578 (directed) ENSDARG00000021611	false	directed	ENSDARG00000101578 (directed) ENSDARG00000021611	0.125189	family
orc5	2.03333	e2f4	directed	ENSDARG00000101578 (directed) ENSDARG00000021579	true	directed	ENSDARG00000101578 (directed) ENSDARG00000021579	0.162547	exact
tab2	1.44152	e2f4	directed	ENSDARG00000101578 (directed) ENSDARG00000021509	false	directed	ENSDARG00000101578 (directed) ENSDARG00000021509	0.134972	exact
mcm3ap	1.1	e2f4	directed	ENSDARG00000101578 (directed) ENSDARG00000021402	true	directed	ENSDARG00000101578 (directed) ENSDARG00000021402	0.164023	exact
ndc1	1.32613	e2f4	directed	ENSDARG00000101578 (directed) ENSDARG00000021120	false	directed	ENSDARG00000101578 (directed) ENSDARG00000021120	0.146613	exact
rhbdd1	1.26667	e2f4	directed	ENSDARG00000101578 (directed) ENSDARG00000021046	false	directed	ENSDARG00000101578 (directed) ENSDARG00000021046	0.0449471	family
fam65c	2.54683	e2f4	directed	ENSDARG00000101578 (directed) ENSDARG00000020979	false	directed	ENSDARG00000101578 (directed) ENSDARG00000020979	0.132094	exact
efemp2b	1.81508	e2f4	directed	ENSDARG00000101578 (directed) ENSDARG00000020811	false	directed	ENSDARG00000101578 (directed) ENSDARG00000020811	0.11186	family
odf2b	2.12974	e2f4	directed	ENSDARG00000101578 (directed) ENSDARG00000020702	false	directed	ENSDARG00000101578 (directed) ENSDARG00000020702	0.13097	exact
slc7a3a	1.30952	e2f4	directed	ENSDARG00000101578 (directed) ENSDARG00000020645	false	directed	ENSDARG00000101578 (directed) ENSDARG00000020645	0.0991935	exact
nup62l	2.05599	e2f4	directed	ENSDARG00000101578 (directed) ENSDARG00000020527	false	directed	ENSDARG00000101578 (directed) ENSDARG00000020527	0.109188	exact
exoc6	1.61508	e2f4	directed	ENSDARG00000101578 (directed) ENSDARG00000020521	true	directed	ENSDARG00000101578 (directed) ENSDARG00000020521	0.150103	exact
map3k7	1.8631	e2f4	directed	ENSDARG00000101578 (directed) ENSDARG00000020469	false	directed	ENSDARG00000101578 (directed) ENSDARG00000020469	0.0547829	exact
si:dkeyp-120h9.1	1.84478	e2f4	directed	ENSDARG00000101578 (directed) ENSDARG00000020278	false	directed	ENSDARG00000101578 (directed) ENSDARG00000020278	0.0880731	family
ewsr1a	1.78532	e2f4	directed	ENSDARG00000101578 (directed) ENSDARG00000020258	false	directed	ENSDARG00000101578 (directed) ENSDARG00000020258	0.124811	exact
btbd10b	2.03333	e2f4	directed	ENSDARG00000101578 (directed) ENSDARG00000020252	false	directed	ENSDARG00000101578 (directed) ENSDARG00000020252	0.104445	family
nf2a	3.65	e2f4	directed	ENSDARG00000101578 (directed) ENSDARG00000020204	false	directed	ENSDARG00000101578 (directed) ENSDARG00000020204	0.0640223	exact
efnb2a	1.30311	e2f4	directed	ENSDARG00000101578 (directed) ENSDARG00000020164	true	directed	ENSDARG00000101578 (directed) ENSDARG00000020164	0.171978	exact
nkd1	1.27778	e2f4	directed	ENSDARG00000101578 (directed) ENSDARG00000020053	false	directed	ENSDARG00000101578 (directed) ENSDARG00000020053	0.13081	exact
bmp4	2.1421	e2f4	directed	ENSDARG00000101578 (directed) ENSDARG00000019995	false	directed	ENSDARG00000101578 (directed) ENSDARG00000019995	0.0572551	exact
tal1	1	e2f4	directed	ENSDARG00000101578 (directed) ENSDARG00000019930	true	directed	ENSDARG00000101578 (directed) ENSDARG00000019930	0.172612	exact
cnot3b	2.29762	e2f4	directed	ENSDARG00000101578 (directed) ENSDARG00000019842	true	directed	ENSDARG00000101578 (directed) ENSDARG00000019842	0.15495	exact
edrf1	1.4625	e2f4	directed	ENSDARG00000101578 (directed) ENSDARG00000019834	false	directed	ENSDARG00000101578 (directed) ENSDARG00000019834	0.0753192	exact
fn1a	1.25397	e2f4	directed	ENSDARG00000101578 (directed) ENSDARG00000019815	false	directed	ENSDARG00000101578 (directed) ENSDARG00000019815	0.140869	exact
qrich1	1.72083	e2f4	directed	ENSDARG00000101578 (directed) ENSDARG00000019797	false	directed	ENSDARG00000101578 (directed) ENSDARG00000019797	0.134161	exact
tlr4ba	2.09597	e2f4	directed	ENSDARG00000101578 (directed) ENSDARG00000019742	false	directed	ENSDARG00000101578 (directed) ENSDARG00000019742	0.123287	family
bmpr1aa	2.21988	e2f4	directed	ENSDARG00000101578 (directed) ENSDARG00000019728	false	directed	ENSDARG00000101578 (directed) ENSDARG00000019728	0.138461	exact
zar1	2.41905	e2f4	directed	ENSDARG00000101578 (directed) ENSDARG00000019706	false	directed	ENSDARG00000101578 (directed) ENSDARG00000019706	0.125993	exact
jade3	1.125	e2f4	directed	ENSDARG00000101578 (directed) ENSDARG00000019614	false	directed	ENSDARG00000101578 (directed) ENSDARG00000019614	0.107935	exact
ldb2a	1.6171	e2f4	directed	ENSDARG00000101578 (directed) ENSDARG00000019579	false	directed	ENSDARG00000101578 (directed) ENSDARG00000019579	0.169988	family
hdgfrp2	1.26667	e2f4	directed	ENSDARG00000101578 (directed) ENSDARG00000019530	false	directed	ENSDARG00000101578 (directed) ENSDARG00000019530	0.124362	exact
fbxo30b	1.67143	e2f4	directed	ENSDARG00000101578 (directed) ENSDARG00000019311	false	directed	ENSDARG00000101578 (directed) ENSDARG00000019311	0.0442968	exact
tfdp1a	1.35758	e2f4	directed	ENSDARG00000101578 (directed) ENSDARG00000019293	false	directed	ENSDARG00000101578 (directed) ENSDARG00000019293	0.107422	exact
zbtb39	1.70874	e2f4	directed	ENSDARG00000101578 (directed) ENSDARG00000019265	false	directed	ENSDARG00000101578 (directed) ENSDARG00000019265	0.143362	exact
smc3	2.05357	e2f4	directed	ENSDARG00000101578 (directed) ENSDARG00000019000	true	directed	ENSDARG00000101578 (directed) ENSDARG00000019000	0.180889	exact
nrarpb	1.59841	e2f4	directed	ENSDARG00000101578 (directed) ENSDARG00000018958	false	directed	ENSDARG00000101578 (directed) ENSDARG00000018958	0.112988	family
tmem39b	2.11111	e2f4	directed	ENSDARG00000101578 (directed) ENSDARG00000018956	false	directed	ENSDARG00000101578 (directed) ENSDARG00000018956	0.0518142	family
rad17	1.84851	e2f4	directed	ENSDARG00000101578 (directed) ENSDARG00000018918	false	directed	ENSDARG00000101578 (directed) ENSDARG00000018918	0.10213	family
kdm4aa	1.42049	e2f4	directed	ENSDARG00000101578 (directed) ENSDARG00000018782	false	directed	ENSDARG00000101578 (directed) ENSDARG00000018782	0.112104	family
carm1	1.33089	e2f4	directed	ENSDARG00000101578 (directed) ENSDARG00000018698	false	directed	ENSDARG00000101578 (directed) ENSDARG00000018698	0.119339	exact
elk3	58.1523	e2f4	directed	ENSDARG00000101578 (directed) ENSDARG00000018688	false	directed	ENSDARG00000101578 (directed) ENSDARG00000018688	0.0586513	exact
rad54l	1.64805	e2f4	directed	ENSDARG00000101578 (directed) ENSDARG00000018623	false	directed	ENSDARG00000101578 (directed) ENSDARG00000018623	0.134502	exact
cpsf6	1.61508	e2f4	directed	ENSDARG00000101578 (directed) ENSDARG00000018618	true	directed	ENSDARG00000101578 (directed) ENSDARG00000018618	0.178515	exact
sf3b4	1.52668	e2f4	directed	ENSDARG00000101578 (directed) ENSDARG00000018574	true	directed	ENSDARG00000101578 (directed) ENSDARG00000018574	0.180673	exact
arglu1b	1.11111	e2f4	directed	ENSDARG00000101578 (directed) ENSDARG00000018319	false	directed	ENSDARG00000101578 (directed) ENSDARG00000018319	0.113813	exact
pdia2	1.76905	e2f4	directed	ENSDARG00000101578 (directed) ENSDARG00000018263	false	directed	ENSDARG00000101578 (directed) ENSDARG00000018263	0.0701717	exact
cenpj	1.41667	e2f4	directed	ENSDARG00000101578 (directed) ENSDARG00000018121	false	directed	ENSDARG00000101578 (directed) ENSDARG00000018121	0.12343	exact
msh2	1.62702	e2f4	directed	ENSDARG00000101578 (directed) ENSDARG00000018022	false	directed	ENSDARG00000101578 (directed) ENSDARG00000018022	0.0788894	exact
vrk1	1.79048	e2f4	directed	ENSDARG00000101578 (directed) ENSDARG00000018006	false	directed	ENSDARG00000101578 (directed) ENSDARG00000018006	0.0694003	exact
srrt	1.81508	e2f4	directed	ENSDARG00000101578 (directed) ENSDARG00000017762	false	directed	ENSDARG00000101578 (directed) ENSDARG00000017762	0.13582	exact
arhgap29b	1.58813	e2f4	directed	ENSDARG00000101578 (directed) ENSDARG00000017748	false	directed	ENSDARG00000101578 (directed) ENSDARG00000017748	0.0764007	family
ccdc6b	1.18182	e2f4	directed	ENSDARG00000101578 (directed) ENSDARG00000017595	false	directed	ENSDARG00000101578 (directed) ENSDARG00000017595	0.136025	exact
fgf1a	2.44643	e2f4	directed	ENSDARG00000101578 (directed) ENSDARG00000017542	false	directed	ENSDARG00000101578 (directed) ENSDARG00000017542	0.106628	exact
ccnt1	1.90117	e2f4	directed	ENSDARG00000101578 (directed) ENSDARG00000017525	false	directed	ENSDARG00000101578 (directed) ENSDARG00000017525	0.143584	exact
ctdp1	1	e2f4	directed	ENSDARG00000101578 (directed) ENSDARG00000017522	true	directed	ENSDARG00000101578 (directed) ENSDARG00000017522	0.157109	exact
klf1	23.9662	e2f4	directed	ENSDARG00000101578 (directed) ENSDARG00000017400	false	directed	ENSDARG00000101578 (directed) ENSDARG00000017400	0.151569	family
smarcc1a	2.07778	e2f4	directed	ENSDARG00000101578 (directed) ENSDARG00000017397	true	directed	ENSDARG00000101578 (directed) ENSDARG00000017397	0.167433	exact
epha2a	1.48373	e2f4	directed	ENSDARG00000101578 (directed) ENSDARG00000017354	false	directed	ENSDARG00000101578 (directed) ENSDARG00000017354	0.137454	family
kdr	1.24286	e2f4	directed	ENSDARG00000101578 (directed) ENSDARG00000017321	false	directed	ENSDARG00000101578 (directed) ENSDARG00000017321	0.120758	family
lin28a	1.19841	e2f4	directed	ENSDARG00000101578 (directed) ENSDARG00000016999	true	directed	ENSDARG00000101578 (directed) ENSDARG00000016999	0.159069	exact
wdr5	3.70952	e2f4	directed	ENSDARG00000101578 (directed) ENSDARG00000016903	true	directed	ENSDARG00000101578 (directed) ENSDARG00000016903	0.169492	exact
ints3	1.5293	e2f4	directed	ENSDARG00000101578 (directed) ENSDARG00000016811	false	directed	ENSDARG00000101578 (directed) ENSDARG00000016811	0.14338	exact
zgc:152891	2.18333	e2f4	directed	ENSDARG00000101578 (directed) ENSDARG00000016789	false	directed	ENSDARG00000101578 (directed) ENSDARG00000016789	0.0626382	family
srsf6b	1.27143	e2f4	directed	ENSDARG00000101578 (directed) ENSDARG00000016783	false	directed	ENSDARG00000101578 (directed) ENSDARG00000016783	0.123668	family
aqr	1.2	e2f4	directed	ENSDARG00000101578 (directed) ENSDARG00000016775	true	directed	ENSDARG00000101578 (directed) ENSDARG00000016775	0.151635	exact
rnf20	1.65833	e2f4	directed	ENSDARG00000101578 (directed) ENSDARG00000016664	false	directed	ENSDARG00000101578 (directed) ENSDARG00000016664	0.136065	exact
znf106a	3.11429	e2f4	directed	ENSDARG00000101578 (directed) ENSDARG00000016651	false	directed	ENSDARG00000101578 (directed) ENSDARG00000016651	0.0814274	exact
tprb	1.54848	e2f4	directed	ENSDARG00000101578 (directed) ENSDARG00000016630	true	directed	ENSDARG00000101578 (directed) ENSDARG00000016630	0.175073	exact
ctdnep1a	1.51438	e2f4	directed	ENSDARG00000101578 (directed) ENSDARG00000016519	false	directed	ENSDARG00000101578 (directed) ENSDARG00000016519	0.0680933	exact
ythdf1	1.25397	e2f4	directed	ENSDARG00000101578 (directed) ENSDARG00000016447	false	directed	ENSDARG00000101578 (directed) ENSDARG00000016447	0.108797	exact
tmco6	1.99567	e2f4	directed	ENSDARG00000101578 (directed) ENSDARG00000016336	false	directed	ENSDARG00000101578 (directed) ENSDARG00000016336	0.0837607	family
dock9b	1.40952	e2f4	directed	ENSDARG00000101578 (directed) ENSDARG00000016311	true	directed	ENSDARG00000101578 (directed) ENSDARG00000016311	0.151488	exact
trim33	1.17778	e2f4	directed	ENSDARG00000101578 (directed) ENSDARG00000016181	true	directed	ENSDARG00000101578 (directed) ENSDARG00000016181	0.193582	exact
eif4enif1	2.30117	e2f4	directed	ENSDARG00000101578 (directed) ENSDARG00000016177	true	directed	ENSDARG00000101578 (directed) ENSDARG00000016177	0.177404	exact
fam53b	1.51145	e2f4	directed	ENSDARG00000101578 (directed) ENSDARG00000016156	false	directed	ENSDARG00000101578 (directed) ENSDARG00000016156	0.121515	exact
gins4	2.31602	e2f4	directed	ENSDARG00000101578 (directed) ENSDARG00000016044	false	directed	ENSDARG00000101578 (directed) ENSDARG00000016044	0.0921801	exact
hcfc1a	2.12302	e2f4	directed	ENSDARG00000101578 (directed) ENSDARG00000015990	true	directed	ENSDARG00000101578 (directed) ENSDARG00000015990	0.204818	exact
rabgef1l	1.49167	e2f4	directed	ENSDARG00000101578 (directed) ENSDARG00000015968	false	directed	ENSDARG00000101578 (directed) ENSDARG00000015968	0.0752083	exact
slc44a1a	1.36667	e2f4	directed	ENSDARG00000101578 (directed) ENSDARG00000015946	false	directed	ENSDARG00000101578 (directed) ENSDARG00000015946	0.0834787	exact
pnn	2.5631	e2f4	directed	ENSDARG00000101578 (directed) ENSDARG00000015851	false	directed	ENSDARG00000101578 (directed) ENSDARG00000015851	0.109331	exact
lemd3	1	e2f4	directed	ENSDARG00000101578 (directed) ENSDARG00000015824	false	directed	ENSDARG00000101578 (directed) ENSDARG00000015824	0.130285	exact
smcr8b	1.11111	e2f4	directed	ENSDARG00000101578 (directed) ENSDARG00000015803	false	directed	ENSDARG00000101578 (directed) ENSDARG00000015803	0.106755	exact
bmp6	1.55168	e2f4	directed	ENSDARG00000101578 (directed) ENSDARG00000015686	false	directed	ENSDARG00000101578 (directed) ENSDARG00000015686	0.0853146	exact
znf207a	1.81081	e2f4	directed	ENSDARG00000101578 (directed) ENSDARG00000015538	true	directed	ENSDARG00000101578 (directed) ENSDARG00000015538	0.150971	exact
racgap1	1.94446	e2f4	directed	ENSDARG00000101578 (directed) ENSDARG00000015460	false	directed	ENSDARG00000101578 (directed) ENSDARG00000015460	0.141313	exact
hdac1	2.11829	e2f4	directed	ENSDARG00000101578 (directed) ENSDARG00000015427	false	directed	ENSDARG00000101578 (directed) ENSDARG00000015427	0.123359	exact
ube2g1a	1.67619	e2f4	directed	ENSDARG00000101578 (directed) ENSDARG00000015292	false	directed	ENSDARG00000101578 (directed) ENSDARG00000015292	0.0881598	exact
st3gal3b	1	e2f4	directed	ENSDARG00000101578 (directed) ENSDARG00000015252	false	directed	ENSDARG00000101578 (directed) ENSDARG00000015252	0.115508	family
rbb4l	3.03889	e2f4	directed	ENSDARG00000101578 (directed) ENSDARG00000015208	false	directed	ENSDARG00000101578 (directed) ENSDARG00000015208	0.10036	exact
hnrnpua	1.34286	e2f4	directed	ENSDARG00000101578 (directed) ENSDARG00000015206	true	directed	ENSDARG00000101578 (directed) ENSDARG00000015206	0.1525	exact
ddx39ab	2.48327	e2f4	directed	ENSDARG00000101578 (directed) ENSDARG00000015111	true	directed	ENSDARG00000101578 (directed) ENSDARG00000015111	0.159655	exact
pola2	1.14286	e2f4	directed	ENSDARG00000101578 (directed) ENSDARG00000015070	false	directed	ENSDARG00000101578 (directed) ENSDARG00000015070	0.107239	exact
lims2	1.90238	e2f4	directed	ENSDARG00000101578 (directed) ENSDARG00000014976	false	directed	ENSDARG00000101578 (directed) ENSDARG00000014976	0.110747	exact
ankhb	1.60232	e2f4	directed	ENSDARG00000101578 (directed) ENSDARG00000014969	false	directed	ENSDARG00000101578 (directed) ENSDARG00000014969	0.148063	exact
triap1	4.46667	e2f4	directed	ENSDARG00000101578 (directed) ENSDARG00000014963	false	directed	ENSDARG00000101578 (directed) ENSDARG00000014963	0.0796213	exact
kif23	2.09646	e2f4	directed	ENSDARG00000101578 (directed) ENSDARG00000014943	true	directed	ENSDARG00000101578 (directed) ENSDARG00000014943	0.151759	exact
esco2	1.29841	e2f4	directed	ENSDARG00000101578 (directed) ENSDARG00000014685	false	directed	ENSDARG00000101578 (directed) ENSDARG00000014685	0.143284	exact
znf710a	1.24286	e2f4	directed	ENSDARG00000101578 (directed) ENSDARG00000014680	false	directed	ENSDARG00000101578 (directed) ENSDARG00000014680	0.117657	exact
mbtps1	1.71035	e2f4	directed	ENSDARG00000101578 (directed) ENSDARG00000014634	false	directed	ENSDARG00000101578 (directed) ENSDARG00000014634	0.117588	family
ilf2	1.54329	e2f4	directed	ENSDARG00000101578 (directed) ENSDARG00000014591	false	directed	ENSDARG00000101578 (directed) ENSDARG00000014591	0.134106	exact
nutf2l	1.7421	e2f4	directed	ENSDARG00000101578 (directed) ENSDARG00000014499	false	directed	ENSDARG00000101578 (directed) ENSDARG00000014499	0.0472845	exact
ythdf2	2.3671	e2f4	directed	ENSDARG00000101578 (directed) ENSDARG00000014498	true	directed	ENSDARG00000101578 (directed) ENSDARG00000014498	0.178737	exact
si:dkey-14d8.2	1.43645	e2f4	directed	ENSDARG00000101578 (directed) ENSDARG00000014395	false	directed	ENSDARG00000101578 (directed) ENSDARG00000014395	0.0740826	family
eya1	1.73571	e2f4	directed	ENSDARG00000101578 (directed) ENSDARG00000014259	false	directed	ENSDARG00000101578 (directed) ENSDARG00000014259	0.125175	family
ildr2	1.81508	e2f4	directed	ENSDARG00000101578 (directed) ENSDARG00000014180	false	directed	ENSDARG00000101578 (directed) ENSDARG00000014180	0.142761	exact
rrm1	1.56079	e2f4	directed	ENSDARG00000101578 (directed) ENSDARG00000014017	false	directed	ENSDARG00000101578 (directed) ENSDARG00000014017	0.142408	exact
zgc:77086	2.12543	e2f4	directed	ENSDARG00000101578 (directed) ENSDARG00000014015	false	directed	ENSDARG00000101578 (directed) ENSDARG00000014015	0.0961213	family
lbr	1.68645	e2f4	directed	ENSDARG00000101578 (directed) ENSDARG00000014013	true	directed	ENSDARG00000101578 (directed) ENSDARG00000014013	0.167872	exact
cwc22	1.47738	e2f4	directed	ENSDARG00000101578 (directed) ENSDARG00000014008	true	directed	ENSDARG00000101578 (directed) ENSDARG00000014008	0.165071	exact
stard8	1.97778	e2f4	directed	ENSDARG00000101578 (directed) ENSDARG00000014003	false	directed	ENSDARG00000101578 (directed) ENSDARG00000014003	0.0963361	exact
rrbp1a	2.29491	e2f4	directed	ENSDARG00000101578 (directed) ENSDARG00000013763	false	directed	ENSDARG00000101578 (directed) ENSDARG00000013763	0.131573	exact
adgrl4	1.34603	e2f4	directed	ENSDARG00000101578 (directed) ENSDARG00000013653	false	directed	ENSDARG00000101578 (directed) ENSDARG00000013653	0.135781	exact
lpgat1	1.84444	e2f4	directed	ENSDARG00000101578 (directed) ENSDARG00000013542	false	directed	ENSDARG00000101578 (directed) ENSDARG00000013542	0.0780355	exact
mcm9	1.20202	e2f4	directed	ENSDARG00000101578 (directed) ENSDARG00000013528	false	directed	ENSDARG00000101578 (directed) ENSDARG00000013528	0.129728	exact
skiv2l2	1.83611	e2f4	directed	ENSDARG00000101578 (directed) ENSDARG00000013457	false	directed	ENSDARG00000101578 (directed) ENSDARG00000013457	0.100578	exact
ppp6r3	1.24921	e2f4	directed	ENSDARG00000101578 (directed) ENSDARG00000013379	true	directed	ENSDARG00000101578 (directed) ENSDARG00000013379	0.159795	exact
znf76	1.34172	e2f4	directed	ENSDARG00000101578 (directed) ENSDARG00000013279	false	directed	ENSDARG00000101578 (directed) ENSDARG00000013279	0.0887395	exact
wbp1la	1.30202	e2f4	directed	ENSDARG00000101578 (directed) ENSDARG00000013245	false	directed	ENSDARG00000101578 (directed) ENSDARG00000013245	0.0601631	family
nf1a	3.63095	e2f4	directed	ENSDARG00000101578 (directed) ENSDARG00000012982	true	directed	ENSDARG00000101578 (directed) ENSDARG00000012982	0.150655	exact
mat2b	1.1	e2f4	directed	ENSDARG00000101578 (directed) ENSDARG00000012932	false	directed	ENSDARG00000101578 (directed) ENSDARG00000012932	0.0914123	exact
eif2d	1.75043	e2f4	directed	ENSDARG00000101578 (directed) ENSDARG00000012929	false	directed	ENSDARG00000101578 (directed) ENSDARG00000012929	0.0772988	exact
ammecr1	1.34286	e2f4	directed	ENSDARG00000101578 (directed) ENSDARG00000012892	false	directed	ENSDARG00000101578 (directed) ENSDARG00000012892	0.140308	exact
slc4a1a	2.19446	e2f4	directed	ENSDARG00000101578 (directed) ENSDARG00000012881	false	directed	ENSDARG00000101578 (directed) ENSDARG00000012881	0.146676	exact
csnk2a2a	1.41793	e2f4	directed	ENSDARG00000101578 (directed) ENSDARG00000012818	false	directed	ENSDARG00000101578 (directed) ENSDARG00000012818	0.0887174	exact
rbm14a	1.36667	e2f4	directed	ENSDARG00000101578 (directed) ENSDARG00000012723	false	directed	ENSDARG00000101578 (directed) ENSDARG00000012723	0.119991	exact
atp2b1a	1.4873	e2f4	directed	ENSDARG00000101578 (directed) ENSDARG00000012684	true	directed	ENSDARG00000101578 (directed) ENSDARG00000012684	0.15768	exact
atf6	79.2965	e2f4	directed	ENSDARG00000101578 (directed) ENSDARG00000012656	false	directed	ENSDARG00000101578 (directed) ENSDARG00000012656	0.0883401	exact
waca	1.62222	e2f4	directed	ENSDARG00000101578 (directed) ENSDARG00000012577	true	directed	ENSDARG00000101578 (directed) ENSDARG00000012577	0.172291	exact
hcfc1b	1.43611	e2f4	directed	ENSDARG00000101578 (directed) ENSDARG00000012519	true	directed	ENSDARG00000101578 (directed) ENSDARG00000012519	0.160748	exact
adssl	1.23445	e2f4	directed	ENSDARG00000101578 (directed) ENSDARG00000012399	false	directed	ENSDARG00000101578 (directed) ENSDARG00000012399	0.12932	exact
adar	1.60606	e2f4	directed	ENSDARG00000101578 (directed) ENSDARG00000012389	false	directed	ENSDARG00000101578 (directed) ENSDARG00000012389	0.122	exact
def6a	1.31026	e2f4	directed	ENSDARG00000101578 (directed) ENSDARG00000012247	false	directed	ENSDARG00000101578 (directed) ENSDARG00000012247	0.074909	exact
ccnl1b	1.52063	e2f4	directed	ENSDARG00000101578 (directed) ENSDARG00000012140	false	directed	ENSDARG00000101578 (directed) ENSDARG00000012140	0.0845578	exact
kif15	1.11111	e2f4	directed	ENSDARG00000101578 (directed) ENSDARG00000012073	true	directed	ENSDARG00000101578 (directed) ENSDARG00000012073	0.168792	exact
thbs3b	2.14372	e2f4	directed	ENSDARG00000101578 (directed) ENSDARG00000012060	false	directed	ENSDARG00000101578 (directed) ENSDARG00000012060	0.103468	exact
mob2b	1.52183	e2f4	directed	ENSDARG00000101578 (directed) ENSDARG00000012005	false	directed	ENSDARG00000101578 (directed) ENSDARG00000012005	0.110943	exact
aak1a	1.64846	e2f4	directed	ENSDARG00000101578 (directed) ENSDARG00000011855	false	directed	ENSDARG00000101578 (directed) ENSDARG00000011855	0.0902089	family
asun	4.24167	e2f4	directed	ENSDARG00000101578 (directed) ENSDARG00000011764	false	directed	ENSDARG00000101578 (directed) ENSDARG00000011764	0.115404	exact
pigo	1.05556	e2f4	directed	ENSDARG00000101578 (directed) ENSDARG00000011743	false	directed	ENSDARG00000101578 (directed) ENSDARG00000011743	0.112096	exact
u2af2b	2.27024	e2f4	directed	ENSDARG00000101578 (directed) ENSDARG00000011740	true	directed	ENSDARG00000101578 (directed) ENSDARG00000011740	0.15226	exact
atxn2l	1.66337	e2f4	directed	ENSDARG00000101578 (directed) ENSDARG00000011597	true	directed	ENSDARG00000101578 (directed) ENSDARG00000011597	0.150214	exact
calcrlb	1.73929	e2f4	directed	ENSDARG00000101578 (directed) ENSDARG00000011571	false	directed	ENSDARG00000101578 (directed) ENSDARG00000011571	0.109642	family
calcrla	1.47946	e2f4	directed	ENSDARG00000101578 (directed) ENSDARG00000011473	false	directed	ENSDARG00000101578 (directed) ENSDARG00000011473	0.10246	exact
mknk2a	1.90579	e2f4	directed	ENSDARG00000101578 (directed) ENSDARG00000011373	false	directed	ENSDARG00000101578 (directed) ENSDARG00000011373	0.104636	family
akt2	1.63579	e2f4	directed	ENSDARG00000101578 (directed) ENSDARG00000011219	true	directed	ENSDARG00000101578 (directed) ENSDARG00000011219	0.155165	exact
ddx11	1.64091	e2f4	directed	ENSDARG00000101578 (directed) ENSDARG00000011072	false	directed	ENSDARG00000101578 (directed) ENSDARG00000011072	0.0836897	exact
kif11	1.4	e2f4	directed	ENSDARG00000101578 (directed) ENSDARG00000010948	false	directed	ENSDARG00000101578 (directed) ENSDARG00000010948	0.148999	family
cdc25b	1.04762	e2f4	directed	ENSDARG00000101578 (directed) ENSDARG00000010792	false	directed	ENSDARG00000101578 (directed) ENSDARG00000010792	0.0994886	exact
tlk2	1.58918	e2f4	directed	ENSDARG00000101578 (directed) ENSDARG00000010779	true	directed	ENSDARG00000101578 (directed) ENSDARG00000010779	0.151261	exact
epha4l	1.06667	e2f4	directed	ENSDARG00000101578 (directed) ENSDARG00000010767	false	directed	ENSDARG00000101578 (directed) ENSDARG00000010767	0.145418	exact
ezh2	1.59683	e2f4	directed	ENSDARG00000101578 (directed) ENSDARG00000010571	true	directed	ENSDARG00000101578 (directed) ENSDARG00000010571	0.174671	exact
sae1	2.70162	e2f4	directed	ENSDARG00000101578 (directed) ENSDARG00000010487	true	directed	ENSDARG00000101578 (directed) ENSDARG00000010487	0.159743	exact
fam46c	1.86071	e2f4	directed	ENSDARG00000101578 (directed) ENSDARG00000010437	false	directed	ENSDARG00000101578 (directed) ENSDARG00000010437	0.145994	family
npsnl	1.47222	e2f4	directed	ENSDARG00000101578 (directed) ENSDARG00000010423	false	directed	ENSDARG00000101578 (directed) ENSDARG00000010423	0.100179	exact
si:ch211-26b3.2	1.24286	e2f4	directed	ENSDARG00000101578 (directed) ENSDARG00000010331	false	directed	ENSDARG00000101578 (directed) ENSDARG00000010331	0.100829	exact
igf2bp3	2.14968	e2f4	directed	ENSDARG00000101578 (directed) ENSDARG00000010266	false	directed	ENSDARG00000101578 (directed) ENSDARG00000010266	0.111486	exact
rbm22	3.0746	e2f4	directed	ENSDARG00000101578 (directed) ENSDARG00000010238	false	directed	ENSDARG00000101578 (directed) ENSDARG00000010238	0.0793721	exact
med14	1.26667	e2f4	directed	ENSDARG00000101578 (directed) ENSDARG00000009953	true	directed	ENSDARG00000101578 (directed) ENSDARG00000009953	0.158812	exact
gigfy2	1.26667	e2f4	directed	ENSDARG00000101578 (directed) ENSDARG00000009735	false	directed	ENSDARG00000101578 (directed) ENSDARG00000009735	0.117737	family
kif21b	1.48214	e2f4	directed	ENSDARG00000101578 (directed) ENSDARG00000009733	false	directed	ENSDARG00000101578 (directed) ENSDARG00000009733	0.0735839	exact
daam1b	3.98333	e2f4	directed	ENSDARG00000101578 (directed) ENSDARG00000009689	false	directed	ENSDARG00000101578 (directed) ENSDARG00000009689	0.109974	family
unc119.1	2.30404	e2f4	directed	ENSDARG00000101578 (directed) ENSDARG00000009629	false	directed	ENSDARG00000101578 (directed) ENSDARG00000009629	0.116335	exact
ubxn7	2.75833	e2f4	directed	ENSDARG00000101578 (directed) ENSDARG00000009436	true	directed	ENSDARG00000101578 (directed) ENSDARG00000009436	0.168018	exact
prkcda	1.19841	e2f4	directed	ENSDARG00000101578 (directed) ENSDARG00000009208	false	directed	ENSDARG00000101578 (directed) ENSDARG00000009208	0.0900357	exact
ctr9	1.20202	e2f4	directed	ENSDARG00000101578 (directed) ENSDARG00000009170	false	directed	ENSDARG00000101578 (directed) ENSDARG00000009170	0.111945	family
ENSDARG00000009131	1.38645	e2f4	directed	ENSDARG00000101578 (directed) ENSDARG00000009131	true	directed	ENSDARG00000101578 (directed) ENSDARG00000009131	0.155306	exact
tnikb	1.73839	e2f4	directed	ENSDARG00000101578 (directed) ENSDARG00000009031	true	directed	ENSDARG00000101578 (directed) ENSDARG00000009031	0.158031	exact
pdia6	1.40882	e2f4	directed	ENSDARG00000101578 (directed) ENSDARG00000009001	false	directed	ENSDARG00000101578 (directed) ENSDARG00000009001	0.112591	exact
pofut1	1.34848	e2f4	directed	ENSDARG00000101578 (directed) ENSDARG00000008953	false	directed	ENSDARG00000101578 (directed) ENSDARG00000008953	0.0235391	exact
rtf1	1.43168	e2f4	directed	ENSDARG00000101578 (directed) ENSDARG00000008947	true	directed	ENSDARG00000101578 (directed) ENSDARG00000008947	0.15664	exact
ranbp3a	1.1	e2f4	directed	ENSDARG00000101578 (directed) ENSDARG00000008727	false	directed	ENSDARG00000101578 (directed) ENSDARG00000008727	0.111752	exact
nbas	1.56264	e2f4	directed	ENSDARG00000101578 (directed) ENSDARG00000008593	false	directed	ENSDARG00000101578 (directed) ENSDARG00000008593	0.0766031	exact
pole3	2.43413	e2f4	directed	ENSDARG00000101578 (directed) ENSDARG00000008551	false	directed	ENSDARG00000101578 (directed) ENSDARG00000008551	0.134002	exact
glcci1	1.79091	e2f4	directed	ENSDARG00000101578 (directed) ENSDARG00000008503	false	directed	ENSDARG00000101578 (directed) ENSDARG00000008503	0.134786	exact
atxn10	1.63155	e2f4	directed	ENSDARG00000101578 (directed) ENSDARG00000008439	false	directed	ENSDARG00000101578 (directed) ENSDARG00000008439	0.0662644	exact
snupn	1.39359	e2f4	directed	ENSDARG00000101578 (directed) ENSDARG00000008395	false	directed	ENSDARG00000101578 (directed) ENSDARG00000008395	0.116966	exact
znfl2a	2.15	e2f4	directed	ENSDARG00000101578 (directed) ENSDARG00000008333	false	directed	ENSDARG00000101578 (directed) ENSDARG00000008333	0.142684	exact
rcor2	1.32222	e2f4	directed	ENSDARG00000101578 (directed) ENSDARG00000008278	false	directed	ENSDARG00000101578 (directed) ENSDARG00000008278	0.112528	exact
sf1	47.4585	e2f4	directed	ENSDARG00000101578 (directed) ENSDARG00000008188	false	directed	ENSDARG00000101578 (directed) ENSDARG00000008188	0.145696	exact
mia3	1.16667	e2f4	directed	ENSDARG00000101578 (directed) ENSDARG00000008184	false	directed	ENSDARG00000101578 (directed) ENSDARG00000008184	0.146754	exact
serinc5	1.14286	e2f4	directed	ENSDARG00000101578 (directed) ENSDARG00000008153	false	directed	ENSDARG00000101578 (directed) ENSDARG00000008153	0.111122	exact
kif18a	1.40536	e2f4	directed	ENSDARG00000101578 (directed) ENSDARG00000008022	true	directed	ENSDARG00000101578 (directed) ENSDARG00000008022	0.157095	exact
slc35b2	1.09091	e2f4	directed	ENSDARG00000101578 (directed) ENSDARG00000007886	false	directed	ENSDARG00000101578 (directed) ENSDARG00000007886	0.138011	exact
sp3b	1	e2f4	directed	ENSDARG00000101578 (directed) ENSDARG00000007812	false	directed	ENSDARG00000101578 (directed) ENSDARG00000007812	0.139645	exact
cul1b	1.88377	e2f4	directed	ENSDARG00000101578 (directed) ENSDARG00000007691	false	directed	ENSDARG00000101578 (directed) ENSDARG00000007691	0.0915459	family
epc2	2.37778	e2f4	directed	ENSDARG00000101578 (directed) ENSDARG00000007485	false	directed	ENSDARG00000101578 (directed) ENSDARG00000007485	0.116751	exact
fbxl18	1.93651	e2f4	directed	ENSDARG00000101578 (directed) ENSDARG00000007443	false	directed	ENSDARG00000101578 (directed) ENSDARG00000007443	0.118824	exact
arid2	2.71944	e2f4	directed	ENSDARG00000101578 (directed) ENSDARG00000007413	true	directed	ENSDARG00000101578 (directed) ENSDARG00000007413	0.192386	exact
dysf	1.96591	e2f4	directed	ENSDARG00000101578 (directed) ENSDARG00000007370	false	directed	ENSDARG00000101578 (directed) ENSDARG00000007370	0.119018	exact
tmpoa	1.16667	e2f4	directed	ENSDARG00000101578 (directed) ENSDARG00000007315	false	directed	ENSDARG00000101578 (directed) ENSDARG00000007315	0.120007	exact
si:dkey-27j5.3	1.84524	e2f4	directed	ENSDARG00000101578 (directed) ENSDARG00000007289	false	directed	ENSDARG00000101578 (directed) ENSDARG00000007289	0.11465	exact
ect2	2.18571	e2f4	directed	ENSDARG00000101578 (directed) ENSDARG00000007278	false	directed	ENSDARG00000101578 (directed) ENSDARG00000007278	0.164571	family
zbtb16a	1.78225	e2f4	directed	ENSDARG00000101578 (directed) ENSDARG00000007184	true	directed	ENSDARG00000101578 (directed) ENSDARG00000007184	0.18547	exact
nadk2	1.8547	e2f4	directed	ENSDARG00000101578 (directed) ENSDARG00000007181	false	directed	ENSDARG00000101578 (directed) ENSDARG00000007181	0.0877906	family
slc6a16a	1.06667	e2f4	directed	ENSDARG00000101578 (directed) ENSDARG00000007129	false	directed	ENSDARG00000101578 (directed) ENSDARG00000007129	0.138976	family
asb6	1.14835	e2f4	directed	ENSDARG00000101578 (directed) ENSDARG00000007125	false	directed	ENSDARG00000101578 (directed) ENSDARG00000007125	0.142272	exact
tbx6l	58.7516	e2f4	directed	ENSDARG00000101578 (directed) ENSDARG00000006939	false	directed	ENSDARG00000101578 (directed) ENSDARG00000006939	0.148366	family
impdh2	1.20536	e2f4	directed	ENSDARG00000101578 (directed) ENSDARG00000006900	false	directed	ENSDARG00000101578 (directed) ENSDARG00000006900	0.114646	exact
mllt3	1.51429	e2f4	directed	ENSDARG00000101578 (directed) ENSDARG00000006754	false	directed	ENSDARG00000101578 (directed) ENSDARG00000006754	0.149844	family
ppp2r2ab	2.21667	e2f4	directed	ENSDARG00000101578 (directed) ENSDARG00000006624	false	directed	ENSDARG00000101578 (directed) ENSDARG00000006624	0.123906	exact
brd3a	4.50119	e2f4	directed	ENSDARG00000101578 (directed) ENSDARG00000006527	true	directed	ENSDARG00000101578 (directed) ENSDARG00000006527	0.190798	exact
supt6h	2.725	e2f4	directed	ENSDARG00000101578 (directed) ENSDARG00000006524	false	directed	ENSDARG00000101578 (directed) ENSDARG00000006524	0.127888	family
asb7	1.50397	e2f4	directed	ENSDARG00000101578 (directed) ENSDARG00000006494	false	directed	ENSDARG00000101578 (directed) ENSDARG00000006494	0.137595	exact
anp32a	1.125	e2f4	directed	ENSDARG00000101578 (directed) ENSDARG00000006487	false	directed	ENSDARG00000101578 (directed) ENSDARG00000006487	0.0895194	exact
crlf1b	1.78658	e2f4	directed	ENSDARG00000101578 (directed) ENSDARG00000006368	false	directed	ENSDARG00000101578 (directed) ENSDARG00000006368	0.11977	family
itga5	1.23333	e2f4	directed	ENSDARG00000101578 (directed) ENSDARG00000006353	false	directed	ENSDARG00000101578 (directed) ENSDARG00000006353	0.069282	exact
waslb	1.96267	e2f4	directed	ENSDARG00000101578 (directed) ENSDARG00000006283	false	directed	ENSDARG00000101578 (directed) ENSDARG00000006283	0.0762985	exact
uck2a	1.53526	e2f4	directed	ENSDARG00000101578 (directed) ENSDARG00000006074	false	directed	ENSDARG00000101578 (directed) ENSDARG00000006074	0.11675	exact
mycla	1.125	e2f4	directed	ENSDARG00000101578 (directed) ENSDARG00000006003	false	directed	ENSDARG00000101578 (directed) ENSDARG00000006003	0.109066	exact
tcf3a	1.5129	e2f4	directed	ENSDARG00000101578 (directed) ENSDARG00000005915	true	directed	ENSDARG00000101578 (directed) ENSDARG00000005915	0.150938	exact
gon4l	1.15873	e2f4	directed	ENSDARG00000101578 (directed) ENSDARG00000005867	false	directed	ENSDARG00000101578 (directed) ENSDARG00000005867	0.124807	exact
ralgapa2	2.10758	e2f4	directed	ENSDARG00000101578 (directed) ENSDARG00000005861	false	directed	ENSDARG00000101578 (directed) ENSDARG00000005861	0.101198	exact
ddx3b	1.38168	e2f4	directed	ENSDARG00000101578 (directed) ENSDARG00000005774	true	directed	ENSDARG00000101578 (directed) ENSDARG00000005774	0.151596	exact
tsr2	2.25523	e2f4	directed	ENSDARG00000101578 (directed) ENSDARG00000005772	false	directed	ENSDARG00000101578 (directed) ENSDARG00000005772	0.112023	exact
col14a1a	2.33611	e2f4	directed	ENSDARG00000101578 (directed) ENSDARG00000005762	false	directed	ENSDARG00000101578 (directed) ENSDARG00000005762	0.154738	family
man1a1	1.30556	e2f4	directed	ENSDARG00000101578 (directed) ENSDARG00000005652	false	directed	ENSDARG00000101578 (directed) ENSDARG00000005652	0.0745135	exact
paxip1	2.47738	e2f4	directed	ENSDARG00000101578 (directed) ENSDARG00000005606	true	directed	ENSDARG00000101578 (directed) ENSDARG00000005606	0.150339	exact
mtf2	1.49167	e2f4	directed	ENSDARG00000101578 (directed) ENSDARG00000005590	true	directed	ENSDARG00000101578 (directed) ENSDARG00000005590	0.181236	exact
gfm2	1.81905	e2f4	directed	ENSDARG00000101578 (directed) ENSDARG00000005561	false	directed	ENSDARG00000101578 (directed) ENSDARG00000005561	0.0696288	family
xpo7	2.34848	e2f4	directed	ENSDARG00000101578 (directed) ENSDARG00000005540	true	directed	ENSDARG00000101578 (directed) ENSDARG00000005540	0.15171	exact
gdf6b	2.00236	e2f4	directed	ENSDARG00000101578 (directed) ENSDARG00000005510	false	directed	ENSDARG00000101578 (directed) ENSDARG00000005510	0.0880067	family
kif4	3.77738	e2f4	directed	ENSDARG00000101578 (directed) ENSDARG00000005462	true	directed	ENSDARG00000101578 (directed) ENSDARG00000005462	0.170441	exact
csnk1g2a	2.33889	e2f4	directed	ENSDARG00000101578 (directed) ENSDARG00000005458	false	directed	ENSDARG00000101578 (directed) ENSDARG00000005458	0.0971932	exact
tacc3	1.60397	e2f4	directed	ENSDARG00000101578 (directed) ENSDARG00000005454	false	directed	ENSDARG00000101578 (directed) ENSDARG00000005454	0.132962	exact
mcamb	1.62758	e2f4	directed	ENSDARG00000101578 (directed) ENSDARG00000005368	false	directed	ENSDARG00000101578 (directed) ENSDARG00000005368	0.0959283	exact
kdelr2a	2.93452	e2f4	directed	ENSDARG00000101578 (directed) ENSDARG00000005254	false	directed	ENSDARG00000101578 (directed) ENSDARG00000005254	0.056123	exact
srcap	1.83175	e2f4	directed	ENSDARG00000101578 (directed) ENSDARG00000005236	false	directed	ENSDARG00000101578 (directed) ENSDARG00000005236	0.147061	family
psmd11b	1.25882	e2f4	directed	ENSDARG00000101578 (directed) ENSDARG00000005134	false	directed	ENSDARG00000101578 (directed) ENSDARG00000005134	0.0746924	family
zgc:86764	1.46228	e2f4	directed	ENSDARG00000101578 (directed) ENSDARG00000005098	false	directed	ENSDARG00000101578 (directed) ENSDARG00000005098	0.10414	exact
brf1b	1.64848	e2f4	directed	ENSDARG00000101578 (directed) ENSDARG00000005002	false	directed	ENSDARG00000101578 (directed) ENSDARG00000005002	0.148119	exact
foxp1a	1.8016	e2f4	directed	ENSDARG00000101578 (directed) ENSDARG00000004843	false	directed	ENSDARG00000101578 (directed) ENSDARG00000004843	0.137008	exact
hnrnpub	1.43452	e2f4	directed	ENSDARG00000101578 (directed) ENSDARG00000004735	false	directed	ENSDARG00000101578 (directed) ENSDARG00000004735	0.179816	family
epha7	2.18579	e2f4	directed	ENSDARG00000101578 (directed) ENSDARG00000004635	false	directed	ENSDARG00000101578 (directed) ENSDARG00000004635	0.114229	exact
plk4	1.97222	e2f4	directed	ENSDARG00000101578 (directed) ENSDARG00000004576	true	directed	ENSDARG00000101578 (directed) ENSDARG00000004576	0.152141	exact
gtf3c2	1.77668	e2f4	directed	ENSDARG00000101578 (directed) ENSDARG00000004574	false	directed	ENSDARG00000101578 (directed) ENSDARG00000004574	0.115317	exact
tardbpl	3.30952	e2f4	directed	ENSDARG00000101578 (directed) ENSDARG00000004452	false	directed	ENSDARG00000101578 (directed) ENSDARG00000004452	0.11701	exact
hdr	1.125	e2f4	directed	ENSDARG00000101578 (directed) ENSDARG00000004392	false	directed	ENSDARG00000101578 (directed) ENSDARG00000004392	0.149851	family
fmnl3	1.33723	e2f4	directed	ENSDARG00000101578 (directed) ENSDARG00000004372	true	directed	ENSDARG00000101578 (directed) ENSDARG00000004372	0.164478	exact
fam8a1b	2.02024	e2f4	directed	ENSDARG00000101578 (directed) ENSDARG00000004308	false	directed	ENSDARG00000101578 (directed) ENSDARG00000004308	0.0395722	exact
cbx1a	2.08456	e2f4	directed	ENSDARG00000101578 (directed) ENSDARG00000004189	false	directed	ENSDARG00000101578 (directed) ENSDARG00000004189	0.132829	exact
cnot1	1.24286	e2f4	directed	ENSDARG00000101578 (directed) ENSDARG00000004174	false	directed	ENSDARG00000101578 (directed) ENSDARG00000004174	0.189558	family
esr1	1.39683	e2f4	directed	ENSDARG00000101578 (directed) ENSDARG00000004111	false	directed	ENSDARG00000101578 (directed) ENSDARG00000004111	0.0702175	exact
tlx1	1.64491	e2f4	directed	ENSDARG00000101578 (directed) ENSDARG00000003965	false	directed	ENSDARG00000101578 (directed) ENSDARG00000003965	0.0876375	exact
rrs1	2.07424	e2f4	directed	ENSDARG00000101578 (directed) ENSDARG00000003941	false	directed	ENSDARG00000101578 (directed) ENSDARG00000003941	0.0682263	exact
pard6b	1.51111	e2f4	directed	ENSDARG00000101578 (directed) ENSDARG00000003865	false	directed	ENSDARG00000101578 (directed) ENSDARG00000003865	0.0937046	family
pip4k2aa	1.21111	e2f4	directed	ENSDARG00000101578 (directed) ENSDARG00000003776	false	directed	ENSDARG00000101578 (directed) ENSDARG00000003776	0.0576942	family
lats1	1.8879	e2f4	directed	ENSDARG00000101578 (directed) ENSDARG00000003751	false	directed	ENSDARG00000101578 (directed) ENSDARG00000003751	0.155882	family
ppp1caa	1.84356	e2f4	directed	ENSDARG00000101578 (directed) ENSDARG00000003486	false	directed	ENSDARG00000101578 (directed) ENSDARG00000003486	0.149236	exact
stc1	1.39683	e2f4	directed	ENSDARG00000101578 (directed) ENSDARG00000003303	false	directed	ENSDARG00000101578 (directed) ENSDARG00000003303	0.0974511	exact
nup88	4.82619	e2f4	directed	ENSDARG00000101578 (directed) ENSDARG00000003235	false	directed	ENSDARG00000101578 (directed) ENSDARG00000003235	0.135214	exact
psmd1	1.68361	e2f4	directed	ENSDARG00000101578 (directed) ENSDARG00000003189	false	directed	ENSDARG00000101578 (directed) ENSDARG00000003189	0.105357	exact
nfkbil1	1.93849	e2f4	directed	ENSDARG00000101578 (directed) ENSDARG00000003157	false	directed	ENSDARG00000101578 (directed) ENSDARG00000003157	0.102818	family
gorasp1a	1.67444	e2f4	directed	ENSDARG00000101578 (directed) ENSDARG00000003068	false	directed	ENSDARG00000101578 (directed) ENSDARG00000003068	0.0820472	family
cep135	1.44359	e2f4	directed	ENSDARG00000101578 (directed) ENSDARG00000002991	false	directed	ENSDARG00000101578 (directed) ENSDARG00000002991	0.0374552	exact
phc1	1.73501	e2f4	directed	ENSDARG00000101578 (directed) ENSDARG00000002971	true	directed	ENSDARG00000101578 (directed) ENSDARG00000002971	0.166943	exact
smo	3.45357	e2f4	directed	ENSDARG00000101578 (directed) ENSDARG00000002952	false	directed	ENSDARG00000101578 (directed) ENSDARG00000002952	0.147791	exact
gbx2	1.1625	e2f4	directed	ENSDARG00000101578 (directed) ENSDARG00000002933	false	directed	ENSDARG00000101578 (directed) ENSDARG00000002933	0.103163	exact
cep57l1	2.03571	e2f4	directed	ENSDARG00000101578 (directed) ENSDARG00000002826	false	directed	ENSDARG00000101578 (directed) ENSDARG00000002826	0.127118	exact
meis3	45.1059	e2f4	directed	ENSDARG00000101578 (directed) ENSDARG00000002795	false	directed	ENSDARG00000101578 (directed) ENSDARG00000002795	0.120461	exact
rnf145a	1.11667	e2f4	directed	ENSDARG00000101578 (directed) ENSDARG00000002609	false	directed	ENSDARG00000101578 (directed) ENSDARG00000002609	0.184823	family
adora2b	1.44345	e2f4	directed	ENSDARG00000101578 (directed) ENSDARG00000002533	false	directed	ENSDARG00000101578 (directed) ENSDARG00000002533	0.0992776	exact
ercc6l	1.81508	e2f4	directed	ENSDARG00000101578 (directed) ENSDARG00000002479	true	directed	ENSDARG00000101578 (directed) ENSDARG00000002479	0.155426	exact
prdm1a	45.9573	e2f4	directed	ENSDARG00000101578 (directed) ENSDARG00000002445	false	directed	ENSDARG00000101578 (directed) ENSDARG00000002445	0.136368	family
nusap1	1.41667	e2f4	directed	ENSDARG00000101578 (directed) ENSDARG00000002403	false	directed	ENSDARG00000101578 (directed) ENSDARG00000002403	0.109372	family
mief2	1.125	e2f4	directed	ENSDARG00000101578 (directed) ENSDARG00000002377	false	directed	ENSDARG00000101578 (directed) ENSDARG00000002377	0.0220555	family
rhd	1.31786	e2f4	directed	ENSDARG00000101578 (directed) ENSDARG00000002194	true	directed	ENSDARG00000101578 (directed) ENSDARG00000002194	0.155847	exact
aplnra	1.97702	e2f4	directed	ENSDARG00000101578 (directed) ENSDARG00000002172	false	directed	ENSDARG00000101578 (directed) ENSDARG00000002172	0.108821	exact
txlng	1.32222	e2f4	directed	ENSDARG00000101578 (directed) ENSDARG00000001969	false	directed	ENSDARG00000101578 (directed) ENSDARG00000001969	0.0786429	exact
slc29a2	1.69081	e2f4	directed	ENSDARG00000101578 (directed) ENSDARG00000001767	false	directed	ENSDARG00000101578 (directed) ENSDARG00000001767	0.112654	exact
oc90	2.28175	e2f4	directed	ENSDARG00000101578 (directed) ENSDARG00000001721	false	directed	ENSDARG00000101578 (directed) ENSDARG00000001721	0.115567	exact
tomm34	1.42619	e2f4	directed	ENSDARG00000101578 (directed) ENSDARG00000001557	false	directed	ENSDARG00000101578 (directed) ENSDARG00000001557	0.0506502	exact
sp3a	1.15873	e2f4	directed	ENSDARG00000101578 (directed) ENSDARG00000001549	true	directed	ENSDARG00000101578 (directed) ENSDARG00000001549	0.168067	exact
g2e3	1.34444	e2f4	directed	ENSDARG00000101578 (directed) ENSDARG00000001313	false	directed	ENSDARG00000101578 (directed) ENSDARG00000001313	0.124792	exact
srrm1	2.39444	e2f4	directed	ENSDARG00000101578 (directed) ENSDARG00000001244	false	directed	ENSDARG00000101578 (directed) ENSDARG00000001244	0.156965	family
puf60b	1.175	e2f4	directed	ENSDARG00000101578 (directed) ENSDARG00000001241	false	directed	ENSDARG00000101578 (directed) ENSDARG00000001241	0.12487	exact
map4k2	1.19841	e2f4	directed	ENSDARG00000101578 (directed) ENSDARG00000001234	false	directed	ENSDARG00000101578 (directed) ENSDARG00000001234	0.108398	exact
ell	1.46786	e2f4	directed	ENSDARG00000101578 (directed) ENSDARG00000000568	false	directed	ENSDARG00000101578 (directed) ENSDARG00000000568	0.0802634	exact
si:dkey-23a13.8	1	sp1	directed	ENSDARG00000088347 (directed) ENSDARG00000105397	false	directed	ENSDARG00000088347 (directed) ENSDARG00000105397	0.106634	exact
zgc:112234	1	sp1	directed	ENSDARG00000088347 (directed) ENSDARG00000105393	false	directed	ENSDARG00000088347 (directed) ENSDARG00000105393	0.111464	exact
zgc:112234	1	sp1	directed	ENSDARG00000088347 (directed) ENSDARG00000104588	false	directed	ENSDARG00000088347 (directed) ENSDARG00000104588	0.0967234	exact
LOC100329290	1	sp1	directed	ENSDARG00000088347 (directed) ENSDARG00000104554	false	directed	ENSDARG00000088347 (directed) ENSDARG00000104554	0.118485	exact
LOC100329560	1	sp1	directed	ENSDARG00000088347 (directed) ENSDARG00000104501	false	directed	ENSDARG00000088347 (directed) ENSDARG00000104501	0.0975774	exact
zgc:154064	1	sp1	directed	ENSDARG00000088347 (directed) ENSDARG00000104316	false	directed	ENSDARG00000088347 (directed) ENSDARG00000104316	0.0394534	exact
zgc:63733	1	sp1	directed	ENSDARG00000088347 (directed) ENSDARG00000104285	false	directed	ENSDARG00000088347 (directed) ENSDARG00000104285	0.0419797	exact
fzd4	1	sp1	directed	ENSDARG00000088347 (directed) ENSDARG00000104117	false	directed	ENSDARG00000088347 (directed) ENSDARG00000104117	0.0592977	exact
calr3a	1	sp1	directed	ENSDARG00000088347 (directed) ENSDARG00000103979	false	directed	ENSDARG00000088347 (directed) ENSDARG00000103979	0.0235589	exact
tfap4	507.768	sp1	directed	ENSDARG00000088347 (directed) ENSDARG00000103923	false	directed	ENSDARG00000088347 (directed) ENSDARG00000103923	0.0882259	exact
cyyr1	1	sp1	directed	ENSDARG00000088347 (directed) ENSDARG00000103783	false	directed	ENSDARG00000088347 (directed) ENSDARG00000103783	0.0688289	exact
zgc:110434	1	sp1	directed	ENSDARG00000088347 (directed) ENSDARG00000103015	false	directed	ENSDARG00000088347 (directed) ENSDARG00000103015	0.0562963	exact
vps54	1	sp1	directed	ENSDARG00000088347 (directed) ENSDARG00000102960	false	directed	ENSDARG00000088347 (directed) ENSDARG00000102960	0.0241549	exact
LOC108182745	1	sp1	directed	ENSDARG00000088347 (directed) ENSDARG00000102859	false	directed	ENSDARG00000088347 (directed) ENSDARG00000102859	0.0735552	exact
baz1b	1	sp1	directed	ENSDARG00000088347 (directed) ENSDARG00000102832	false	directed	ENSDARG00000088347 (directed) ENSDARG00000102832	0.0798356	exact
zgc:112234	1	sp1	directed	ENSDARG00000088347 (directed) ENSDARG00000102806	false	directed	ENSDARG00000088347 (directed) ENSDARG00000102806	0.101829	exact
ENSDARG00000102428	1	sp1	directed	ENSDARG00000088347 (directed) ENSDARG00000102428	false	directed	ENSDARG00000088347 (directed) ENSDARG00000102428	0.0472054	exact
smarcal1	1	sp1	directed	ENSDARG00000088347 (directed) ENSDARG00000102265	false	directed	ENSDARG00000088347 (directed) ENSDARG00000102265	0.0862757	exact
si:ch211-243p7.3	1	sp1	directed	ENSDARG00000088347 (directed) ENSDARG00000101823	false	directed	ENSDARG00000088347 (directed) ENSDARG00000101823	0.0674417	exact
orc2	1	sp1	directed	ENSDARG00000088347 (directed) ENSDARG00000101465	false	directed	ENSDARG00000088347 (directed) ENSDARG00000101465	0.0565158	exact
txndc11	1	sp1	directed	ENSDARG00000088347 (directed) ENSDARG00000101291	false	directed	ENSDARG00000088347 (directed) ENSDARG00000101291	0.0568692	exact
ENSDARG00000101180	1	sp1	directed	ENSDARG00000088347 (directed) ENSDARG00000101180	false	directed	ENSDARG00000088347 (directed) ENSDARG00000101180	0.0602152	exact
prtga	1	sp1	directed	ENSDARG00000088347 (directed) ENSDARG00000100783	false	directed	ENSDARG00000088347 (directed) ENSDARG00000100783	0.106889	exact
ENSDARG00000100641	1	sp1	directed	ENSDARG00000088347 (directed) ENSDARG00000100641	false	directed	ENSDARG00000088347 (directed) ENSDARG00000100641	0.0136792	exact
slbp	1	sp1	directed	ENSDARG00000088347 (directed) ENSDARG00000100558	false	directed	ENSDARG00000088347 (directed) ENSDARG00000100558	0.0832041	exact
ubn2b	1	sp1	directed	ENSDARG00000088347 (directed) ENSDARG00000100508	false	directed	ENSDARG00000088347 (directed) ENSDARG00000100508	0.100242	exact
sos1	1	sp1	directed	ENSDARG00000088347 (directed) ENSDARG00000100503	false	directed	ENSDARG00000088347 (directed) ENSDARG00000100503	0.0595187	exact
sphk1	1	sp1	directed	ENSDARG00000088347 (directed) ENSDARG00000100290	false	directed	ENSDARG00000088347 (directed) ENSDARG00000100290	0.0683363	exact
thumpd1	1	sp1	directed	ENSDARG00000088347 (directed) ENSDARG00000100264	false	directed	ENSDARG00000088347 (directed) ENSDARG00000100264	0.0556208	exact
ENSDARG00000100031	1	sp1	directed	ENSDARG00000088347 (directed) ENSDARG00000100031	false	directed	ENSDARG00000088347 (directed) ENSDARG00000100031	0.0528493	exact
tcf3b	1	sp1	directed	ENSDARG00000088347 (directed) ENSDARG00000099999	false	directed	ENSDARG00000088347 (directed) ENSDARG00000099999	0.140073	exact
tbce	1	sp1	directed	ENSDARG00000088347 (directed) ENSDARG00000099921	false	directed	ENSDARG00000088347 (directed) ENSDARG00000099921	0.0609951	exact
hnrnpabb	1	sp1	directed	ENSDARG00000088347 (directed) ENSDARG00000099865	false	directed	ENSDARG00000088347 (directed) ENSDARG00000099865	0.115989	exact
akap8l	1	sp1	directed	ENSDARG00000088347 (directed) ENSDARG00000099635	false	directed	ENSDARG00000088347 (directed) ENSDARG00000099635	0.127938	exact
zgc:112234	1	sp1	directed	ENSDARG00000088347 (directed) ENSDARG00000099514	false	directed	ENSDARG00000088347 (directed) ENSDARG00000099514	0.0793307	exact
cnn3a	1	sp1	directed	ENSDARG00000088347 (directed) ENSDARG00000099510	false	directed	ENSDARG00000088347 (directed) ENSDARG00000099510	0.085322	exact
si:ch73-157i16.3	1	sp1	directed	ENSDARG00000088347 (directed) ENSDARG00000098871	false	directed	ENSDARG00000088347 (directed) ENSDARG00000098871	0.0620673	exact
ccne2	1	sp1	directed	ENSDARG00000088347 (directed) ENSDARG00000098529	false	directed	ENSDARG00000088347 (directed) ENSDARG00000098529	0.125569	exact
LOC563292	1	sp1	directed	ENSDARG00000088347 (directed) ENSDARG00000098424	false	directed	ENSDARG00000088347 (directed) ENSDARG00000098424	0.0786721	exact
col5a3a	1	sp1	directed	ENSDARG00000088347 (directed) ENSDARG00000098294	false	directed	ENSDARG00000088347 (directed) ENSDARG00000098294	0.13556	exact
si:ch211-105j21.9	1	sp1	directed	ENSDARG00000088347 (directed) ENSDARG00000097845	false	directed	ENSDARG00000088347 (directed) ENSDARG00000097845	0.0786678	exact
qkia	1	sp1	directed	ENSDARG00000088347 (directed) ENSDARG00000097478	false	directed	ENSDARG00000088347 (directed) ENSDARG00000097478	0.141559	exact
ENSDARG00000097189	1	sp1	directed	ENSDARG00000088347 (directed) ENSDARG00000097189	false	directed	ENSDARG00000088347 (directed) ENSDARG00000097189	0.0683117	exact
blvrb	1	sp1	directed	ENSDARG00000088347 (directed) ENSDARG00000096829	false	directed	ENSDARG00000088347 (directed) ENSDARG00000096829	0.0665847	exact
ENSDARG00000095962	1	sp1	directed	ENSDARG00000088347 (directed) ENSDARG00000095962	false	directed	ENSDARG00000088347 (directed) ENSDARG00000095962	0.0725549	exact
ENSDARG00000095340	1	sp1	directed	ENSDARG00000088347 (directed) ENSDARG00000095340	false	directed	ENSDARG00000088347 (directed) ENSDARG00000095340	0.121296	exact
lmo2	1	sp1	directed	ENSDARG00000088347 (directed) ENSDARG00000095019	false	directed	ENSDARG00000088347 (directed) ENSDARG00000095019	0.0959104	exact
si:dkey-261m9.6	1	sp1	directed	ENSDARG00000088347 (directed) ENSDARG00000093195	false	directed	ENSDARG00000088347 (directed) ENSDARG00000093195	0.121608	exact
plscr3a	1	sp1	directed	ENSDARG00000088347 (directed) ENSDARG00000093078	false	directed	ENSDARG00000088347 (directed) ENSDARG00000093078	0.0248631	exact
si:ch73-352p4.5	1	sp1	directed	ENSDARG00000088347 (directed) ENSDARG00000091640	false	directed	ENSDARG00000088347 (directed) ENSDARG00000091640	0.0653973	exact
epor	1	sp1	directed	ENSDARG00000088347 (directed) ENSDARG00000090834	false	directed	ENSDARG00000088347 (directed) ENSDARG00000090834	0.110212	exact
plk2a	1	sp1	directed	ENSDARG00000088347 (directed) ENSDARG00000090752	false	directed	ENSDARG00000088347 (directed) ENSDARG00000090752	0.0547348	exact
si:dkey-246i14.3	1	sp1	directed	ENSDARG00000088347 (directed) ENSDARG00000090427	false	directed	ENSDARG00000088347 (directed) ENSDARG00000090427	0.0560895	exact
tmem108	1	sp1	directed	ENSDARG00000088347 (directed) ENSDARG00000090230	false	directed	ENSDARG00000088347 (directed) ENSDARG00000090230	0.113508	exact
ENSDARG00000089963	1	sp1	directed	ENSDARG00000088347 (directed) ENSDARG00000089963	false	directed	ENSDARG00000088347 (directed) ENSDARG00000089963	0.0886233	exact
dsn1	1	sp1	directed	ENSDARG00000088347 (directed) ENSDARG00000089922	false	directed	ENSDARG00000088347 (directed) ENSDARG00000089922	0.0581035	exact
akap1a	1	sp1	directed	ENSDARG00000088347 (directed) ENSDARG00000089802	false	directed	ENSDARG00000088347 (directed) ENSDARG00000089802	0.0264453	exact
zgc:163040	1	sp1	directed	ENSDARG00000088347 (directed) ENSDARG00000089737	false	directed	ENSDARG00000088347 (directed) ENSDARG00000089737	0.140374	exact
si:dkey-108k21.11	1	sp1	directed	ENSDARG00000088347 (directed) ENSDARG00000089719	false	directed	ENSDARG00000088347 (directed) ENSDARG00000089719	0.115858	exact
ENSDARG00000089622	1	sp1	directed	ENSDARG00000088347 (directed) ENSDARG00000089622	false	directed	ENSDARG00000088347 (directed) ENSDARG00000089622	0.0976835	exact
bod1l1	1	sp1	directed	ENSDARG00000088347 (directed) ENSDARG00000089505	false	directed	ENSDARG00000088347 (directed) ENSDARG00000089505	0.0694176	exact
cep131	1	sp1	directed	ENSDARG00000088347 (directed) ENSDARG00000088984	false	directed	ENSDARG00000088347 (directed) ENSDARG00000088984	0.143543	exact
LOC562770	1	sp1	directed	ENSDARG00000088347 (directed) ENSDARG00000088420	false	directed	ENSDARG00000088347 (directed) ENSDARG00000088420	0.070783	exact
kdm6ba	1	sp1	directed	ENSDARG00000088347 (directed) ENSDARG00000088087	false	directed	ENSDARG00000088347 (directed) ENSDARG00000088087	0.0737076	exact
rfwd3	1	sp1	directed	ENSDARG00000088347 (directed) ENSDARG00000087752	false	directed	ENSDARG00000088347 (directed) ENSDARG00000087752	0.048622	exact
zgc:163040	1	sp1	directed	ENSDARG00000088347 (directed) ENSDARG00000087236	false	directed	ENSDARG00000088347 (directed) ENSDARG00000087236	0.03272	exact
LOC794549	1	sp1	directed	ENSDARG00000088347 (directed) ENSDARG00000086555	false	directed	ENSDARG00000088347 (directed) ENSDARG00000086555	0.0651553	exact
si:ch211-266i6.3	1	sp1	directed	ENSDARG00000088347 (directed) ENSDARG00000086112	false	directed	ENSDARG00000088347 (directed) ENSDARG00000086112	0.0550322	exact
arhgap19	1	sp1	directed	ENSDARG00000088347 (directed) ENSDARG00000083189	false	directed	ENSDARG00000088347 (directed) ENSDARG00000083189	0.149304	exact
mir301b	1	sp1	directed	ENSDARG00000088347 (directed) ENSDARG00000082169	false	directed	ENSDARG00000088347 (directed) ENSDARG00000082169	0.0874931	exact
shroom4	1	sp1	directed	ENSDARG00000088347 (directed) ENSDARG00000079900	false	directed	ENSDARG00000088347 (directed) ENSDARG00000079900	0.127282	exact
naa30	1	sp1	directed	ENSDARG00000088347 (directed) ENSDARG00000079686	false	directed	ENSDARG00000088347 (directed) ENSDARG00000079686	0.0875577	exact
gatsl3	1	sp1	directed	ENSDARG00000088347 (directed) ENSDARG00000079588	false	directed	ENSDARG00000088347 (directed) ENSDARG00000079588	0.0529893	exact
cdc42ep1a	1	sp1	directed	ENSDARG00000088347 (directed) ENSDARG00000079549	false	directed	ENSDARG00000088347 (directed) ENSDARG00000079549	0.0704489	exact
pkp3b	1	sp1	directed	ENSDARG00000088347 (directed) ENSDARG00000079438	false	directed	ENSDARG00000088347 (directed) ENSDARG00000079438	0.048971	exact
ENSDARG00000079220	1	sp1	directed	ENSDARG00000088347 (directed) ENSDARG00000079220	false	directed	ENSDARG00000088347 (directed) ENSDARG00000079220	0.0769539	exact
brca2	1	sp1	directed	ENSDARG00000088347 (directed) ENSDARG00000079015	false	directed	ENSDARG00000088347 (directed) ENSDARG00000079015	0.065372	exact
tp53bp1	1	sp1	directed	ENSDARG00000088347 (directed) ENSDARG00000079000	false	directed	ENSDARG00000088347 (directed) ENSDARG00000079000	0.10074	exact
supt20	1	sp1	directed	ENSDARG00000088347 (directed) ENSDARG00000078658	false	directed	ENSDARG00000088347 (directed) ENSDARG00000078658	0.0958752	exact
ptgfrn	1	sp1	directed	ENSDARG00000088347 (directed) ENSDARG00000078172	false	directed	ENSDARG00000088347 (directed) ENSDARG00000078172	0.0877256	exact
kdm2ab	1	sp1	directed	ENSDARG00000088347 (directed) ENSDARG00000078133	false	directed	ENSDARG00000088347 (directed) ENSDARG00000078133	0.129813	exact
ankhd1	1	sp1	directed	ENSDARG00000088347 (directed) ENSDARG00000077860	false	directed	ENSDARG00000088347 (directed) ENSDARG00000077860	0.0877839	exact
arhgef10	1	sp1	directed	ENSDARG00000088347 (directed) ENSDARG00000077788	false	directed	ENSDARG00000088347 (directed) ENSDARG00000077788	0.0763528	exact
zgc:113984	1	sp1	directed	ENSDARG00000088347 (directed) ENSDARG00000077587	false	directed	ENSDARG00000088347 (directed) ENSDARG00000077587	0.0956367	exact
rassf10a	1	sp1	directed	ENSDARG00000088347 (directed) ENSDARG00000077424	false	directed	ENSDARG00000088347 (directed) ENSDARG00000077424	0.0274003	exact
cep70	1	sp1	directed	ENSDARG00000088347 (directed) ENSDARG00000076965	false	directed	ENSDARG00000088347 (directed) ENSDARG00000076965	0.0547911	exact
si:dkey-193c22.2	1	sp1	directed	ENSDARG00000088347 (directed) ENSDARG00000076735	false	directed	ENSDARG00000088347 (directed) ENSDARG00000076735	0.0689776	exact
frem3	1	sp1	directed	ENSDARG00000088347 (directed) ENSDARG00000074677	false	directed	ENSDARG00000088347 (directed) ENSDARG00000074677	0.0838833	exact
lzts2a	1	sp1	directed	ENSDARG00000088347 (directed) ENSDARG00000074597	false	directed	ENSDARG00000088347 (directed) ENSDARG00000074597	0.146245	exact
zfx	1	sp1	directed	ENSDARG00000088347 (directed) ENSDARG00000074453	false	directed	ENSDARG00000088347 (directed) ENSDARG00000074453	0.103516	exact
ibtk	1	sp1	directed	ENSDARG00000088347 (directed) ENSDARG00000074424	false	directed	ENSDARG00000088347 (directed) ENSDARG00000074424	0.0900846	exact
colgalt1	1	sp1	directed	ENSDARG00000088347 (directed) ENSDARG00000073974	false	directed	ENSDARG00000088347 (directed) ENSDARG00000073974	0.0801963	exact
sec24b	1	sp1	directed	ENSDARG00000088347 (directed) ENSDARG00000071906	false	directed	ENSDARG00000088347 (directed) ENSDARG00000071906	0.0572092	exact
si:dkeyp-87e7.4	1	sp1	directed	ENSDARG00000088347 (directed) ENSDARG00000071570	false	directed	ENSDARG00000088347 (directed) ENSDARG00000071570	0.0431686	exact
zgc:152948	1	sp1	directed	ENSDARG00000088347 (directed) ENSDARG00000071487	false	directed	ENSDARG00000088347 (directed) ENSDARG00000071487	0.0646337	exact
jupa	1	sp1	directed	ENSDARG00000088347 (directed) ENSDARG00000070787	false	directed	ENSDARG00000088347 (directed) ENSDARG00000070787	0.0637875	exact
zgc:64022	1	sp1	directed	ENSDARG00000088347 (directed) ENSDARG00000070705	false	directed	ENSDARG00000088347 (directed) ENSDARG00000070705	0.0524334	exact
top1l	1	sp1	directed	ENSDARG00000088347 (directed) ENSDARG00000070545	false	directed	ENSDARG00000088347 (directed) ENSDARG00000070545	0.0738518	exact
zgc:173552	1	sp1	directed	ENSDARG00000088347 (directed) ENSDARG00000070287	false	directed	ENSDARG00000088347 (directed) ENSDARG00000070287	0.113804	exact
zgc:173552	1	sp1	directed	ENSDARG00000088347 (directed) ENSDARG00000070282	false	directed	ENSDARG00000088347 (directed) ENSDARG00000070282	0.123045	exact
gabpa	452.986	sp1	directed	ENSDARG00000088347 (directed) ENSDARG00000069289	false	directed	ENSDARG00000088347 (directed) ENSDARG00000069289	0.115456	exact
si:ch1073-429i10.3	1	sp1	directed	ENSDARG00000088347 (directed) ENSDARG00000068436	false	directed	ENSDARG00000088347 (directed) ENSDARG00000068436	0.0856908	exact
h3f3b.1	1	sp1	directed	ENSDARG00000088347 (directed) ENSDARG00000068434	false	directed	ENSDARG00000088347 (directed) ENSDARG00000068434	0.0769263	exact
slc39a6	1	sp1	directed	ENSDARG00000088347 (directed) ENSDARG00000068143	false	directed	ENSDARG00000088347 (directed) ENSDARG00000068143	0.058215	exact
rlf	1	sp1	directed	ENSDARG00000088347 (directed) ENSDARG00000063553	false	directed	ENSDARG00000088347 (directed) ENSDARG00000063553	0.100256	exact
fam129ba	1	sp1	directed	ENSDARG00000088347 (directed) ENSDARG00000062970	false	directed	ENSDARG00000088347 (directed) ENSDARG00000062970	0.0827747	exact
wasf3b	1	sp1	directed	ENSDARG00000088347 (directed) ENSDARG00000062948	false	directed	ENSDARG00000088347 (directed) ENSDARG00000062948	0.0892245	exact
gfod2	1	sp1	directed	ENSDARG00000088347 (directed) ENSDARG00000061145	false	directed	ENSDARG00000088347 (directed) ENSDARG00000061145	0.0432312	exact
spns2	1	sp1	directed	ENSDARG00000088347 (directed) ENSDARG00000061017	false	directed	ENSDARG00000088347 (directed) ENSDARG00000061017	0.0686263	exact
tbl1x	1	sp1	directed	ENSDARG00000088347 (directed) ENSDARG00000060438	false	directed	ENSDARG00000088347 (directed) ENSDARG00000060438	0.0783397	exact
wdr62	1	sp1	directed	ENSDARG00000088347 (directed) ENSDARG00000060312	false	directed	ENSDARG00000088347 (directed) ENSDARG00000060312	0.0594446	exact
atp2c1	1	sp1	directed	ENSDARG00000088347 (directed) ENSDARG00000060197	false	directed	ENSDARG00000088347 (directed) ENSDARG00000060197	0.0239539	exact
sin3ab	1	sp1	directed	ENSDARG00000088347 (directed) ENSDARG00000059812	false	directed	ENSDARG00000088347 (directed) ENSDARG00000059812	0.143714	exact
dnajb2	1	sp1	directed	ENSDARG00000088347 (directed) ENSDARG00000058644	false	directed	ENSDARG00000088347 (directed) ENSDARG00000058644	0.0653246	exact
sox18	1	sp1	directed	ENSDARG00000088347 (directed) ENSDARG00000058598	false	directed	ENSDARG00000088347 (directed) ENSDARG00000058598	0.0671525	exact
ssbp3a	1	sp1	directed	ENSDARG00000088347 (directed) ENSDARG00000058237	false	directed	ENSDARG00000088347 (directed) ENSDARG00000058237	0.0634778	exact
dnajc7	1	sp1	directed	ENSDARG00000088347 (directed) ENSDARG00000058148	false	directed	ENSDARG00000088347 (directed) ENSDARG00000058148	0.0585276	exact
si:ch73-181d5.4	1	sp1	directed	ENSDARG00000088347 (directed) ENSDARG00000057907	false	directed	ENSDARG00000088347 (directed) ENSDARG00000057907	0.0922419	exact
dnmt3bb.2	1	sp1	directed	ENSDARG00000088347 (directed) ENSDARG00000057830	false	directed	ENSDARG00000088347 (directed) ENSDARG00000057830	0.0933528	exact
si:ch73-61d6.3	1	sp1	directed	ENSDARG00000088347 (directed) ENSDARG00000057826	false	directed	ENSDARG00000088347 (directed) ENSDARG00000057826	0.0810983	exact
cxcr4a	1	sp1	directed	ENSDARG00000088347 (directed) ENSDARG00000057633	false	directed	ENSDARG00000088347 (directed) ENSDARG00000057633	0.0814726	exact
polr3c	1	sp1	directed	ENSDARG00000088347 (directed) ENSDARG00000057562	false	directed	ENSDARG00000088347 (directed) ENSDARG00000057562	0.0718011	exact
e2f8	440.13	sp1	directed	ENSDARG00000088347 (directed) ENSDARG00000057323	false	directed	ENSDARG00000088347 (directed) ENSDARG00000057323	0.0775691	exact
nmt1b	1	sp1	directed	ENSDARG00000088347 (directed) ENSDARG00000057206	false	directed	ENSDARG00000088347 (directed) ENSDARG00000057206	0.13143	exact
tmem170a	1	sp1	directed	ENSDARG00000088347 (directed) ENSDARG00000056628	false	directed	ENSDARG00000088347 (directed) ENSDARG00000056628	0.0501217	exact
sema3fb	1	sp1	directed	ENSDARG00000088347 (directed) ENSDARG00000055373	false	directed	ENSDARG00000088347 (directed) ENSDARG00000055373	0.0736316	exact
fancc	1	sp1	directed	ENSDARG00000088347 (directed) ENSDARG00000055232	false	directed	ENSDARG00000088347 (directed) ENSDARG00000055232	0.0509876	exact
ap2a1	1	sp1	directed	ENSDARG00000088347 (directed) ENSDARG00000054320	false	directed	ENSDARG00000088347 (directed) ENSDARG00000054320	0.0946561	exact
ripply1	1	sp1	directed	ENSDARG00000088347 (directed) ENSDARG00000054103	false	directed	ENSDARG00000088347 (directed) ENSDARG00000054103	0.0517713	exact
plekhh1	1	sp1	directed	ENSDARG00000088347 (directed) ENSDARG00000053835	false	directed	ENSDARG00000088347 (directed) ENSDARG00000053835	0.104773	exact
stag2b	1	sp1	directed	ENSDARG00000088347 (directed) ENSDARG00000053668	false	directed	ENSDARG00000088347 (directed) ENSDARG00000053668	0.111863	exact
gtpbp1	1	sp1	directed	ENSDARG00000088347 (directed) ENSDARG00000053467	false	directed	ENSDARG00000088347 (directed) ENSDARG00000053467	0.136648	exact
bcl7a	1	sp1	directed	ENSDARG00000088347 (directed) ENSDARG00000052907	false	directed	ENSDARG00000088347 (directed) ENSDARG00000052907	0.11499	exact
fam210b	1	sp1	directed	ENSDARG00000088347 (directed) ENSDARG00000052638	false	directed	ENSDARG00000088347 (directed) ENSDARG00000052638	0.0641388	exact
trim35-3	1	sp1	directed	ENSDARG00000088347 (directed) ENSDARG00000052255	false	directed	ENSDARG00000088347 (directed) ENSDARG00000052255	0.0454451	exact
exoc3l1	1	sp1	directed	ENSDARG00000088347 (directed) ENSDARG00000051899	false	directed	ENSDARG00000088347 (directed) ENSDARG00000051899	0.0842452	exact
zgc:173552	1	sp1	directed	ENSDARG00000088347 (directed) ENSDARG00000051737	false	directed	ENSDARG00000088347 (directed) ENSDARG00000051737	0.129499	exact
cdc42ep4b	1	sp1	directed	ENSDARG00000088347 (directed) ENSDARG00000045036	false	directed	ENSDARG00000088347 (directed) ENSDARG00000045036	0.0773194	exact
pou5f3	127.786	sp1	directed	ENSDARG00000088347 (directed) ENSDARG00000044774	false	directed	ENSDARG00000088347 (directed) ENSDARG00000044774	0.0469969	exact
wapla	1	sp1	directed	ENSDARG00000088347 (directed) ENSDARG00000044144	false	directed	ENSDARG00000088347 (directed) ENSDARG00000044144	0.0589141	exact
lpar2b	1	sp1	directed	ENSDARG00000088347 (directed) ENSDARG00000042561	false	directed	ENSDARG00000088347 (directed) ENSDARG00000042561	0.0402801	exact
wdr18	1	sp1	directed	ENSDARG00000088347 (directed) ENSDARG00000041113	false	directed	ENSDARG00000088347 (directed) ENSDARG00000041113	0.0592496	exact
zgc:114130	1	sp1	directed	ENSDARG00000088347 (directed) ENSDARG00000040725	false	directed	ENSDARG00000088347 (directed) ENSDARG00000040725	0.119071	exact
kif20bb	1	sp1	directed	ENSDARG00000088347 (directed) ENSDARG00000040110	false	directed	ENSDARG00000088347 (directed) ENSDARG00000040110	0.104973	exact
nrp2b	1	sp1	directed	ENSDARG00000088347 (directed) ENSDARG00000038446	false	directed	ENSDARG00000088347 (directed) ENSDARG00000038446	0.0911935	exact
si:ch1073-416d2.3	1	sp1	directed	ENSDARG00000088347 (directed) ENSDARG00000036968	false	directed	ENSDARG00000088347 (directed) ENSDARG00000036968	0.0495775	exact
aplnrb	1	sp1	directed	ENSDARG00000088347 (directed) ENSDARG00000036670	false	directed	ENSDARG00000088347 (directed) ENSDARG00000036670	0.101767	exact
si:ch1073-157b13.1	1	sp1	directed	ENSDARG00000088347 (directed) ENSDARG00000035771	false	directed	ENSDARG00000088347 (directed) ENSDARG00000035771	0.0453991	exact
ube2c	1	sp1	directed	ENSDARG00000088347 (directed) ENSDARG00000035770	false	directed	ENSDARG00000088347 (directed) ENSDARG00000035770	0.051861	exact
ptger4b	1	sp1	directed	ENSDARG00000088347 (directed) ENSDARG00000035415	false	directed	ENSDARG00000088347 (directed) ENSDARG00000035415	0.0919146	exact
srsf7a	1	sp1	directed	ENSDARG00000088347 (directed) ENSDARG00000035325	false	directed	ENSDARG00000088347 (directed) ENSDARG00000035325	0.0788203	exact
jade1	1	sp1	directed	ENSDARG00000088347 (directed) ENSDARG00000033707	false	directed	ENSDARG00000088347 (directed) ENSDARG00000033707	0.0562431	exact
arl4ab	1	sp1	directed	ENSDARG00000088347 (directed) ENSDARG00000033182	false	directed	ENSDARG00000088347 (directed) ENSDARG00000033182	0.0424687	exact
ift140	1	sp1	directed	ENSDARG00000088347 (directed) ENSDARG00000031886	false	directed	ENSDARG00000088347 (directed) ENSDARG00000031886	0.0457234	exact
parpbp	1	sp1	directed	ENSDARG00000088347 (directed) ENSDARG00000029944	false	directed	ENSDARG00000088347 (directed) ENSDARG00000029944	0.0504032	exact
grtp1a	1	sp1	directed	ENSDARG00000088347 (directed) ENSDARG00000029936	false	directed	ENSDARG00000088347 (directed) ENSDARG00000029936	0.0700453	exact
fbxo3	1	sp1	directed	ENSDARG00000088347 (directed) ENSDARG00000029242	false	directed	ENSDARG00000088347 (directed) ENSDARG00000029242	0.0521669	exact
hmga1a	1	sp1	directed	ENSDARG00000088347 (directed) ENSDARG00000028335	false	directed	ENSDARG00000088347 (directed) ENSDARG00000028335	0.144018	exact
rad51d	1	sp1	directed	ENSDARG00000088347 (directed) ENSDARG00000026400	false	directed	ENSDARG00000088347 (directed) ENSDARG00000026400	0.0222949	exact
arhgap29a	1	sp1	directed	ENSDARG00000088347 (directed) ENSDARG00000026329	false	directed	ENSDARG00000088347 (directed) ENSDARG00000026329	0.0915304	exact
cpsf3l	1	sp1	directed	ENSDARG00000088347 (directed) ENSDARG00000025212	false	directed	ENSDARG00000088347 (directed) ENSDARG00000025212	0.0476827	exact
top2a	1	sp1	directed	ENSDARG00000088347 (directed) ENSDARG00000024488	true	directed	ENSDARG00000088347 (directed) ENSDARG00000024488	0.157251	exact
adra1d	1	sp1	directed	ENSDARG00000088347 (directed) ENSDARG00000024101	false	directed	ENSDARG00000088347 (directed) ENSDARG00000024101	0.0691177	exact
epha2b	1	sp1	directed	ENSDARG00000088347 (directed) ENSDARG00000022727	true	directed	ENSDARG00000088347 (directed) ENSDARG00000022727	0.157136	exact
rbm4.3	1	sp1	directed	ENSDARG00000088347 (directed) ENSDARG00000022129	false	directed	ENSDARG00000088347 (directed) ENSDARG00000022129	0.129567	exact
si:dkey-256h2.1	1	sp1	directed	ENSDARG00000088347 (directed) ENSDARG00000021849	false	directed	ENSDARG00000088347 (directed) ENSDARG00000021849	0.0324154	exact
rhbdd1	1	sp1	directed	ENSDARG00000088347 (directed) ENSDARG00000021046	false	directed	ENSDARG00000088347 (directed) ENSDARG00000021046	0.0358176	exact
odf2b	1	sp1	directed	ENSDARG00000088347 (directed) ENSDARG00000020702	false	directed	ENSDARG00000088347 (directed) ENSDARG00000020702	0.0914609	exact
tlr4ba	1	sp1	directed	ENSDARG00000088347 (directed) ENSDARG00000019742	false	directed	ENSDARG00000088347 (directed) ENSDARG00000019742	0.0642649	exact
jade3	1	sp1	directed	ENSDARG00000088347 (directed) ENSDARG00000019614	false	directed	ENSDARG00000088347 (directed) ENSDARG00000019614	0.103219	exact
smc3	1	sp1	directed	ENSDARG00000088347 (directed) ENSDARG00000019000	false	directed	ENSDARG00000088347 (directed) ENSDARG00000019000	0.129213	exact
rad17	1	sp1	directed	ENSDARG00000088347 (directed) ENSDARG00000018918	false	directed	ENSDARG00000088347 (directed) ENSDARG00000018918	0.0587202	exact
msh2	1	sp1	directed	ENSDARG00000088347 (directed) ENSDARG00000018022	false	directed	ENSDARG00000088347 (directed) ENSDARG00000018022	0.0504494	exact
tln2a	1	sp1	directed	ENSDARG00000088347 (directed) ENSDARG00000017901	false	directed	ENSDARG00000088347 (directed) ENSDARG00000017901	0.123199	exact
ctdp1	1	sp1	directed	ENSDARG00000088347 (directed) ENSDARG00000017522	false	directed	ENSDARG00000088347 (directed) ENSDARG00000017522	0.0755672	exact
epha2a	1	sp1	directed	ENSDARG00000088347 (directed) ENSDARG00000017354	false	directed	ENSDARG00000088347 (directed) ENSDARG00000017354	0.106318	exact
lin28a	1	sp1	directed	ENSDARG00000088347 (directed) ENSDARG00000016999	false	directed	ENSDARG00000088347 (directed) ENSDARG00000016999	0.131232	exact
ints3	1	sp1	directed	ENSDARG00000088347 (directed) ENSDARG00000016811	false	directed	ENSDARG00000088347 (directed) ENSDARG00000016811	0.0848732	exact
slc44a1a	1	sp1	directed	ENSDARG00000088347 (directed) ENSDARG00000015946	false	directed	ENSDARG00000088347 (directed) ENSDARG00000015946	0.0640401	exact
kif23	1	sp1	directed	ENSDARG00000088347 (directed) ENSDARG00000014943	false	directed	ENSDARG00000088347 (directed) ENSDARG00000014943	0.118507	exact
lmo4a	1	sp1	directed	ENSDARG00000088347 (directed) ENSDARG00000013853	false	directed	ENSDARG00000088347 (directed) ENSDARG00000013853	0.0885862	exact
ints6	1	sp1	directed	ENSDARG00000088347 (directed) ENSDARG00000013025	false	directed	ENSDARG00000088347 (directed) ENSDARG00000013025	0.0619042	exact
mettl3	1	sp1	directed	ENSDARG00000088347 (directed) ENSDARG00000012827	false	directed	ENSDARG00000088347 (directed) ENSDARG00000012827	0.0771526	exact
atp2b1a	1	sp1	directed	ENSDARG00000088347 (directed) ENSDARG00000012684	false	directed	ENSDARG00000088347 (directed) ENSDARG00000012684	0.0916726	exact
mob2b	1	sp1	directed	ENSDARG00000088347 (directed) ENSDARG00000012005	false	directed	ENSDARG00000088347 (directed) ENSDARG00000012005	0.0445395	exact
mknk2a	1	sp1	directed	ENSDARG00000088347 (directed) ENSDARG00000011373	false	directed	ENSDARG00000088347 (directed) ENSDARG00000011373	0.0528528	exact
epha4l	1	sp1	directed	ENSDARG00000088347 (directed) ENSDARG00000010767	false	directed	ENSDARG00000088347 (directed) ENSDARG00000010767	0.14042	exact
kif21b	1	sp1	directed	ENSDARG00000088347 (directed) ENSDARG00000009733	false	directed	ENSDARG00000088347 (directed) ENSDARG00000009733	0.0435402	exact
ubxn7	1	sp1	directed	ENSDARG00000088347 (directed) ENSDARG00000009436	false	directed	ENSDARG00000088347 (directed) ENSDARG00000009436	0.133184	exact
slc9a6a	1	sp1	directed	ENSDARG00000088347 (directed) ENSDARG00000009209	false	directed	ENSDARG00000088347 (directed) ENSDARG00000009209	0.0416969	exact
tnikb	1	sp1	directed	ENSDARG00000088347 (directed) ENSDARG00000009031	false	directed	ENSDARG00000088347 (directed) ENSDARG00000009031	0.116752	exact
rcor2	1	sp1	directed	ENSDARG00000088347 (directed) ENSDARG00000008278	false	directed	ENSDARG00000088347 (directed) ENSDARG00000008278	0.0821806	exact
nadk2	1	sp1	directed	ENSDARG00000088347 (directed) ENSDARG00000007181	false	directed	ENSDARG00000088347 (directed) ENSDARG00000007181	0.0476484	exact
slc6a16a	1	sp1	directed	ENSDARG00000088347 (directed) ENSDARG00000007129	false	directed	ENSDARG00000088347 (directed) ENSDARG00000007129	0.0623703	exact
mycn	203.33	sp1	directed	ENSDARG00000088347 (directed) ENSDARG00000006837	false	directed	ENSDARG00000088347 (directed) ENSDARG00000006837	0.0931131	exact
waslb	1	sp1	directed	ENSDARG00000088347 (directed) ENSDARG00000006283	false	directed	ENSDARG00000088347 (directed) ENSDARG00000006283	0.0614426	exact
mycla	1	sp1	directed	ENSDARG00000088347 (directed) ENSDARG00000006003	false	directed	ENSDARG00000088347 (directed) ENSDARG00000006003	0.0493153	exact
man1a1	1	sp1	directed	ENSDARG00000088347 (directed) ENSDARG00000005652	false	directed	ENSDARG00000088347 (directed) ENSDARG00000005652	0.0407128	exact
kif4	1	sp1	directed	ENSDARG00000088347 (directed) ENSDARG00000005462	false	directed	ENSDARG00000088347 (directed) ENSDARG00000005462	0.106883	exact
psmd11b	1	sp1	directed	ENSDARG00000088347 (directed) ENSDARG00000005134	false	directed	ENSDARG00000088347 (directed) ENSDARG00000005134	0.0472694	exact
epha7	1	sp1	directed	ENSDARG00000088347 (directed) ENSDARG00000004635	false	directed	ENSDARG00000088347 (directed) ENSDARG00000004635	0.0978708	exact
cnot1	1	sp1	directed	ENSDARG00000088347 (directed) ENSDARG00000004174	true	directed	ENSDARG00000088347 (directed) ENSDARG00000004174	0.150806	exact
acsbg2	1	sp1	directed	ENSDARG00000088347 (directed) ENSDARG00000004094	false	directed	ENSDARG00000088347 (directed) ENSDARG00000004094	0.0517058	exact
lats1	1	sp1	directed	ENSDARG00000088347 (directed) ENSDARG00000003751	false	directed	ENSDARG00000088347 (directed) ENSDARG00000003751	0.10441	exact
ppp1caa	1	sp1	directed	ENSDARG00000088347 (directed) ENSDARG00000003486	false	directed	ENSDARG00000088347 (directed) ENSDARG00000003486	0.0683616	exact
cep57l1	1	sp1	directed	ENSDARG00000088347 (directed) ENSDARG00000002826	false	directed	ENSDARG00000088347 (directed) ENSDARG00000002826	0.0947485	exact
adora2b	1	sp1	directed	ENSDARG00000088347 (directed) ENSDARG00000002533	false	directed	ENSDARG00000088347 (directed) ENSDARG00000002533	0.0558728	exact
sp3a	1	sp1	directed	ENSDARG00000088347 (directed) ENSDARG00000001549	false	directed	ENSDARG00000088347 (directed) ENSDARG00000001549	0.136054	exact
ell	1	sp1	directed	ENSDARG00000088347 (directed) ENSDARG00000000568	false	directed	ENSDARG00000088347 (directed) ENSDARG00000000568	0.0505204	exact
ENSDARG00000105513	1	e2f3	directed	ENSDARG00000070463 (directed) ENSDARG00000105513	false	directed	ENSDARG00000070463 (directed) ENSDARG00000105513	0.0316336	family
ENSDARG00000105484	1	e2f3	directed	ENSDARG00000070463 (directed) ENSDARG00000105484	false	directed	ENSDARG00000070463 (directed) ENSDARG00000105484	0.0964751	exact
ENSDARG00000105374	1	e2f3	directed	ENSDARG00000070463 (directed) ENSDARG00000105374	false	directed	ENSDARG00000070463 (directed) ENSDARG00000105374	0.0811729	family
ENSDARG00000105359	1	e2f3	directed	ENSDARG00000070463 (directed) ENSDARG00000105359	false	directed	ENSDARG00000070463 (directed) ENSDARG00000105359	0.0732639	exact
si:ch1073-153i20.4	1	e2f3	directed	ENSDARG00000070463 (directed) ENSDARG00000105350	false	directed	ENSDARG00000070463 (directed) ENSDARG00000105350	0.0594599	family
zgc:112234	1	e2f3	directed	ENSDARG00000070463 (directed) ENSDARG00000105340	false	directed	ENSDARG00000070463 (directed) ENSDARG00000105340	0.0613963	family
ENSDARG00000105294	1	e2f3	directed	ENSDARG00000070463 (directed) ENSDARG00000105294	false	directed	ENSDARG00000070463 (directed) ENSDARG00000105294	0.0252743	family
srsf4	1	e2f3	directed	ENSDARG00000070463 (directed) ENSDARG00000105293	false	directed	ENSDARG00000070463 (directed) ENSDARG00000105293	0.0649059	family
kdrl	1	e2f3	directed	ENSDARG00000070463 (directed) ENSDARG00000105215	false	directed	ENSDARG00000070463 (directed) ENSDARG00000105215	0.0472184	family
ilf3b	1	e2f3	directed	ENSDARG00000070463 (directed) ENSDARG00000105177	false	directed	ENSDARG00000070463 (directed) ENSDARG00000105177	0.0914234	family
creg1	1	e2f3	directed	ENSDARG00000070463 (directed) ENSDARG00000105154	false	directed	ENSDARG00000070463 (directed) ENSDARG00000105154	0.0133709	exact
ENSDARG00000105102	1	e2f3	directed	ENSDARG00000070463 (directed) ENSDARG00000105102	false	directed	ENSDARG00000070463 (directed) ENSDARG00000105102	0.0512042	family
shkbp1	1	e2f3	directed	ENSDARG00000070463 (directed) ENSDARG00000105050	false	directed	ENSDARG00000070463 (directed) ENSDARG00000105050	0.0319787	exact
ccnf	1	e2f3	directed	ENSDARG00000070463 (directed) ENSDARG00000105046	false	directed	ENSDARG00000070463 (directed) ENSDARG00000105046	0.0952352	family
ghrhra	1	e2f3	directed	ENSDARG00000070463 (directed) ENSDARG00000104961	false	directed	ENSDARG00000070463 (directed) ENSDARG00000104961	0.0230522	family
ENSDARG00000104940	1	e2f3	directed	ENSDARG00000070463 (directed) ENSDARG00000104940	false	directed	ENSDARG00000070463 (directed) ENSDARG00000104940	0.0157497	family
ENSDARG00000104861	1	e2f3	directed	ENSDARG00000070463 (directed) ENSDARG00000104861	false	directed	ENSDARG00000070463 (directed) ENSDARG00000104861	0.0194758	family
trim35-7	1	e2f3	directed	ENSDARG00000070463 (directed) ENSDARG00000104825	false	directed	ENSDARG00000070463 (directed) ENSDARG00000104825	0.0638817	exact
ENSDARG00000104790	1	e2f3	directed	ENSDARG00000070463 (directed) ENSDARG00000104790	false	directed	ENSDARG00000070463 (directed) ENSDARG00000104790	0.00694868	exact
timm44	1	e2f3	directed	ENSDARG00000070463 (directed) ENSDARG00000104771	false	directed	ENSDARG00000070463 (directed) ENSDARG00000104771	0.0091568	family
chek1	1	e2f3	directed	ENSDARG00000070463 (directed) ENSDARG00000104765	false	directed	ENSDARG00000070463 (directed) ENSDARG00000104765	0.0515599	family
kat2a	1	e2f3	directed	ENSDARG00000070463 (directed) ENSDARG00000104734	false	directed	ENSDARG00000070463 (directed) ENSDARG00000104734	0.0801716	exact
abcc1	1	e2f3	directed	ENSDARG00000070463 (directed) ENSDARG00000104719	false	directed	ENSDARG00000070463 (directed) ENSDARG00000104719	0.0179066	family
kirrel3l	1	e2f3	directed	ENSDARG00000070463 (directed) ENSDARG00000104665	false	directed	ENSDARG00000070463 (directed) ENSDARG00000104665	0.0443227	family
ENSDARG00000104657	1	e2f3	directed	ENSDARG00000070463 (directed) ENSDARG00000104657	false	directed	ENSDARG00000070463 (directed) ENSDARG00000104657	0.00730514	exact
zgc:112234	1	e2f3	directed	ENSDARG00000070463 (directed) ENSDARG00000104588	false	directed	ENSDARG00000070463 (directed) ENSDARG00000104588	0.0407343	exact
LOC100329560	1	e2f3	directed	ENSDARG00000070463 (directed) ENSDARG00000104501	false	directed	ENSDARG00000070463 (directed) ENSDARG00000104501	0.0741068	exact
pltp	1	e2f3	directed	ENSDARG00000070463 (directed) ENSDARG00000104495	false	directed	ENSDARG00000070463 (directed) ENSDARG00000104495	0.0115615	family
ENSDARG00000104490	1	e2f3	directed	ENSDARG00000070463 (directed) ENSDARG00000104490	false	directed	ENSDARG00000070463 (directed) ENSDARG00000104490	0.0602877	exact
b4galt1l	1	e2f3	directed	ENSDARG00000070463 (directed) ENSDARG00000104404	false	directed	ENSDARG00000070463 (directed) ENSDARG00000104404	0.0369947	family
smchd1	1	e2f3	directed	ENSDARG00000070463 (directed) ENSDARG00000104374	false	directed	ENSDARG00000070463 (directed) ENSDARG00000104374	0.0729822	family
esm1	1	e2f3	directed	ENSDARG00000070463 (directed) ENSDARG00000104370	false	directed	ENSDARG00000070463 (directed) ENSDARG00000104370	0.0211931	exact
csnk1g1	1	e2f3	directed	ENSDARG00000070463 (directed) ENSDARG00000104342	false	directed	ENSDARG00000070463 (directed) ENSDARG00000104342	0.0680985	exact
zgc:154064	1	e2f3	directed	ENSDARG00000070463 (directed) ENSDARG00000104316	false	directed	ENSDARG00000070463 (directed) ENSDARG00000104316	0.0392148	family
zgc:63733	1	e2f3	directed	ENSDARG00000070463 (directed) ENSDARG00000104285	false	directed	ENSDARG00000070463 (directed) ENSDARG00000104285	0.0122979	exact
cdc42bpaa	1	e2f3	directed	ENSDARG00000070463 (directed) ENSDARG00000104283	false	directed	ENSDARG00000070463 (directed) ENSDARG00000104283	0.0129438	family
si:dkey-43p13.5	1	e2f3	directed	ENSDARG00000070463 (directed) ENSDARG00000104199	false	directed	ENSDARG00000070463 (directed) ENSDARG00000104199	0.0429721	family
si:ch73-152o7.1	1	e2f3	directed	ENSDARG00000070463 (directed) ENSDARG00000104178	false	directed	ENSDARG00000070463 (directed) ENSDARG00000104178	0.0176165	family
LOC100537262	1	e2f3	directed	ENSDARG00000070463 (directed) ENSDARG00000104175	false	directed	ENSDARG00000070463 (directed) ENSDARG00000104175	0.0209954	exact
hoxa11a	1	e2f3	directed	ENSDARG00000070463 (directed) ENSDARG00000104162	false	directed	ENSDARG00000070463 (directed) ENSDARG00000104162	0.0126621	exact
crebbpb	1	e2f3	directed	ENSDARG00000070463 (directed) ENSDARG00000104148	false	directed	ENSDARG00000070463 (directed) ENSDARG00000104148	0.0813026	family
ttc6	1	e2f3	directed	ENSDARG00000070463 (directed) ENSDARG00000104125	false	directed	ENSDARG00000070463 (directed) ENSDARG00000104125	0.0142883	family
fzd4	1	e2f3	directed	ENSDARG00000070463 (directed) ENSDARG00000104117	false	directed	ENSDARG00000070463 (directed) ENSDARG00000104117	0.0296741	family
setd8b	1	e2f3	directed	ENSDARG00000070463 (directed) ENSDARG00000104114	false	directed	ENSDARG00000070463 (directed) ENSDARG00000104114	0.0793045	family
arid3b	1	e2f3	directed	ENSDARG00000070463 (directed) ENSDARG00000104034	false	directed	ENSDARG00000070463 (directed) ENSDARG00000104034	0.0346559	exact
spry1	1	e2f3	directed	ENSDARG00000070463 (directed) ENSDARG00000103985	false	directed	ENSDARG00000070463 (directed) ENSDARG00000103985	0.0426298	exact
poln	1	e2f3	directed	ENSDARG00000070463 (directed) ENSDARG00000103961	false	directed	ENSDARG00000070463 (directed) ENSDARG00000103961	0.0176914	family
med12	1	e2f3	directed	ENSDARG00000070463 (directed) ENSDARG00000103953	false	directed	ENSDARG00000070463 (directed) ENSDARG00000103953	0.0355612	family
zgc:154055	1	e2f3	directed	ENSDARG00000070463 (directed) ENSDARG00000103924	false	directed	ENSDARG00000070463 (directed) ENSDARG00000103924	0.0127071	family
tfap4	40.1026	e2f3	directed	ENSDARG00000070463 (directed) ENSDARG00000103923	false	directed	ENSDARG00000070463 (directed) ENSDARG00000103923	0.0604615	family
sgol1	1	e2f3	directed	ENSDARG00000070463 (directed) ENSDARG00000103907	false	directed	ENSDARG00000070463 (directed) ENSDARG00000103907	0.101822	family
chd1	1	e2f3	directed	ENSDARG00000070463 (directed) ENSDARG00000103787	false	directed	ENSDARG00000070463 (directed) ENSDARG00000103787	0.0744131	exact
aspm	1	e2f3	directed	ENSDARG00000070463 (directed) ENSDARG00000103754	false	directed	ENSDARG00000070463 (directed) ENSDARG00000103754	0.110611	exact
LOC100535210	1	e2f3	directed	ENSDARG00000070463 (directed) ENSDARG00000103711	false	directed	ENSDARG00000070463 (directed) ENSDARG00000103711	0.0480342	family
ap4e1	1	e2f3	directed	ENSDARG00000070463 (directed) ENSDARG00000103684	false	directed	ENSDARG00000070463 (directed) ENSDARG00000103684	0.0274062	family
si:dkey-23i12.5	1	e2f3	directed	ENSDARG00000070463 (directed) ENSDARG00000103682	false	directed	ENSDARG00000070463 (directed) ENSDARG00000103682	0.0138074	family
cirbpa	1	e2f3	directed	ENSDARG00000070463 (directed) ENSDARG00000103672	false	directed	ENSDARG00000070463 (directed) ENSDARG00000103672	0.0606357	exact
wtip	1	e2f3	directed	ENSDARG00000070463 (directed) ENSDARG00000103607	false	directed	ENSDARG00000070463 (directed) ENSDARG00000103607	0.0769514	exact
ephb3b	1	e2f3	directed	ENSDARG00000070463 (directed) ENSDARG00000103576	false	directed	ENSDARG00000070463 (directed) ENSDARG00000103576	0.0473554	family
sec24c	1	e2f3	directed	ENSDARG00000070463 (directed) ENSDARG00000103516	false	directed	ENSDARG00000070463 (directed) ENSDARG00000103516	0.0108067	family
ENSDARG00000103415	1	e2f3	directed	ENSDARG00000070463 (directed) ENSDARG00000103415	false	directed	ENSDARG00000070463 (directed) ENSDARG00000103415	0.0942658	exact
lrrc8da	1	e2f3	directed	ENSDARG00000070463 (directed) ENSDARG00000103370	false	directed	ENSDARG00000070463 (directed) ENSDARG00000103370	0.0514991	exact
si:ch211-212k18.5	1	e2f3	directed	ENSDARG00000070463 (directed) ENSDARG00000103316	false	directed	ENSDARG00000070463 (directed) ENSDARG00000103316	0.0858427	family
fbln1	1	e2f3	directed	ENSDARG00000070463 (directed) ENSDARG00000103311	false	directed	ENSDARG00000070463 (directed) ENSDARG00000103311	0.0705937	family
ENSDARG00000103297	1	e2f3	directed	ENSDARG00000070463 (directed) ENSDARG00000103297	false	directed	ENSDARG00000070463 (directed) ENSDARG00000103297	0.0106062	exact
si:ch211-221j21.3	1	e2f3	directed	ENSDARG00000070463 (directed) ENSDARG00000103294	false	directed	ENSDARG00000070463 (directed) ENSDARG00000103294	0.0238156	exact
ENSDARG00000103284	1	e2f3	directed	ENSDARG00000070463 (directed) ENSDARG00000103284	false	directed	ENSDARG00000070463 (directed) ENSDARG00000103284	0.0127498	family
sh3pxd2b	1	e2f3	directed	ENSDARG00000070463 (directed) ENSDARG00000103251	false	directed	ENSDARG00000070463 (directed) ENSDARG00000103251	0.00480249	family
c5h9orf69	1	e2f3	directed	ENSDARG00000070463 (directed) ENSDARG00000103142	false	directed	ENSDARG00000070463 (directed) ENSDARG00000103142	0.0194787	family
stoml2	1	e2f3	directed	ENSDARG00000070463 (directed) ENSDARG00000103135	false	directed	ENSDARG00000070463 (directed) ENSDARG00000103135	0.0186961	exact
LOC100331938	1	e2f3	directed	ENSDARG00000070463 (directed) ENSDARG00000103108	false	directed	ENSDARG00000070463 (directed) ENSDARG00000103108	0.0686952	exact
si:dkey-237i9.8	1	e2f3	directed	ENSDARG00000070463 (directed) ENSDARG00000103020	false	directed	ENSDARG00000070463 (directed) ENSDARG00000103020	0.0292204	exact
zgc:110434	1	e2f3	directed	ENSDARG00000070463 (directed) ENSDARG00000103015	false	directed	ENSDARG00000070463 (directed) ENSDARG00000103015	0.0561668	exact
vps54	1	e2f3	directed	ENSDARG00000070463 (directed) ENSDARG00000102960	false	directed	ENSDARG00000070463 (directed) ENSDARG00000102960	0.0256074	exact
2015-09-01	1	e2f3	directed	ENSDARG00000070463 (directed) ENSDARG00000102889	false	directed	ENSDARG00000070463 (directed) ENSDARG00000102889	0.0600549	family
baz1b	1	e2f3	directed	ENSDARG00000070463 (directed) ENSDARG00000102832	false	directed	ENSDARG00000070463 (directed) ENSDARG00000102832	0.0883271	exact
fam193b	1	e2f3	directed	ENSDARG00000070463 (directed) ENSDARG00000102831	false	directed	ENSDARG00000070463 (directed) ENSDARG00000102831	0.0765626	family
tmem39a	1	e2f3	directed	ENSDARG00000070463 (directed) ENSDARG00000102746	false	directed	ENSDARG00000070463 (directed) ENSDARG00000102746	0.0548619	family
ckap5	1	e2f3	directed	ENSDARG00000070463 (directed) ENSDARG00000102674	false	directed	ENSDARG00000070463 (directed) ENSDARG00000102674	0.114137	exact
ENSDARG00000102651	1	e2f3	directed	ENSDARG00000070463 (directed) ENSDARG00000102651	false	directed	ENSDARG00000070463 (directed) ENSDARG00000102651	0.0300219	family
kdm8	1	e2f3	directed	ENSDARG00000070463 (directed) ENSDARG00000102512	false	directed	ENSDARG00000070463 (directed) ENSDARG00000102512	0.0204399	family
cox18	1	e2f3	directed	ENSDARG00000070463 (directed) ENSDARG00000102463	false	directed	ENSDARG00000070463 (directed) ENSDARG00000102463	0.0156689	family
ENSDARG00000102428	1	e2f3	directed	ENSDARG00000070463 (directed) ENSDARG00000102428	false	directed	ENSDARG00000070463 (directed) ENSDARG00000102428	0.0115067	family
pimr66	1	e2f3	directed	ENSDARG00000070463 (directed) ENSDARG00000102396	false	directed	ENSDARG00000070463 (directed) ENSDARG00000102396	0.00848201	family
micall2a	1	e2f3	directed	ENSDARG00000070463 (directed) ENSDARG00000102366	false	directed	ENSDARG00000070463 (directed) ENSDARG00000102366	0.0602516	exact
lama1	1	e2f3	directed	ENSDARG00000070463 (directed) ENSDARG00000102277	false	directed	ENSDARG00000070463 (directed) ENSDARG00000102277	0.0785715	family
aaas	1	e2f3	directed	ENSDARG00000070463 (directed) ENSDARG00000102274	false	directed	ENSDARG00000070463 (directed) ENSDARG00000102274	0.0310777	exact
smarcal1	1	e2f3	directed	ENSDARG00000070463 (directed) ENSDARG00000102265	false	directed	ENSDARG00000070463 (directed) ENSDARG00000102265	0.0497348	family
ENSDARG00000102252	1	e2f3	directed	ENSDARG00000070463 (directed) ENSDARG00000102252	false	directed	ENSDARG00000070463 (directed) ENSDARG00000102252	0.0658372	exact
si:ch211-71n6.4	1	e2f3	directed	ENSDARG00000070463 (directed) ENSDARG00000102234	false	directed	ENSDARG00000070463 (directed) ENSDARG00000102234	0.0179874	exact
phospho2	1	e2f3	directed	ENSDARG00000070463 (directed) ENSDARG00000102202	false	directed	ENSDARG00000070463 (directed) ENSDARG00000102202	0.0177081	family
ppox	1	e2f3	directed	ENSDARG00000070463 (directed) ENSDARG00000102167	false	directed	ENSDARG00000070463 (directed) ENSDARG00000102167	0.0469491	exact
ENSDARG00000102053	1	e2f3	directed	ENSDARG00000070463 (directed) ENSDARG00000102053	false	directed	ENSDARG00000070463 (directed) ENSDARG00000102053	0.0210005	exact
ENSDARG00000102033	1	e2f3	directed	ENSDARG00000070463 (directed) ENSDARG00000102033	false	directed	ENSDARG00000070463 (directed) ENSDARG00000102033	0.048306	exact
pkn2	1	e2f3	directed	ENSDARG00000070463 (directed) ENSDARG00000101983	false	directed	ENSDARG00000070463 (directed) ENSDARG00000101983	0.0423217	exact
ptbp2a	1	e2f3	directed	ENSDARG00000070463 (directed) ENSDARG00000101947	false	directed	ENSDARG00000070463 (directed) ENSDARG00000101947	0.0539691	exact
ENSDARG00000101911	1	e2f3	directed	ENSDARG00000070463 (directed) ENSDARG00000101911	false	directed	ENSDARG00000070463 (directed) ENSDARG00000101911	0.0166103	exact
xrn2	1	e2f3	directed	ENSDARG00000070463 (directed) ENSDARG00000101900	false	directed	ENSDARG00000070463 (directed) ENSDARG00000101900	0.0822834	family
plekhg5b	1	e2f3	directed	ENSDARG00000070463 (directed) ENSDARG00000101752	false	directed	ENSDARG00000070463 (directed) ENSDARG00000101752	0.0247017	family
larp1	1	e2f3	directed	ENSDARG00000070463 (directed) ENSDARG00000101722	false	directed	ENSDARG00000070463 (directed) ENSDARG00000101722	0.0535147	exact
si:dkey-30e9.7	1	e2f3	directed	ENSDARG00000070463 (directed) ENSDARG00000101697	false	directed	ENSDARG00000070463 (directed) ENSDARG00000101697	0.0517214	family
kntc1	1	e2f3	directed	ENSDARG00000070463 (directed) ENSDARG00000101670	false	directed	ENSDARG00000070463 (directed) ENSDARG00000101670	0.103469	exact
ccnd1	1	e2f3	directed	ENSDARG00000070463 (directed) ENSDARG00000101637	false	directed	ENSDARG00000070463 (directed) ENSDARG00000101637	0.0772637	family
ENSDARG00000101572	1	e2f3	directed	ENSDARG00000070463 (directed) ENSDARG00000101572	false	directed	ENSDARG00000070463 (directed) ENSDARG00000101572	0.0548605	exact
psma1	1	e2f3	directed	ENSDARG00000070463 (directed) ENSDARG00000101560	false	directed	ENSDARG00000070463 (directed) ENSDARG00000101560	0.0279069	family
ENSDARG00000101477	1	e2f3	directed	ENSDARG00000070463 (directed) ENSDARG00000101477	false	directed	ENSDARG00000070463 (directed) ENSDARG00000101477	0.0306227	family
lima1a	1	e2f3	directed	ENSDARG00000070463 (directed) ENSDARG00000101441	false	directed	ENSDARG00000070463 (directed) ENSDARG00000101441	0.0746878	family
ENSDARG00000101405	1	e2f3	directed	ENSDARG00000070463 (directed) ENSDARG00000101405	false	directed	ENSDARG00000070463 (directed) ENSDARG00000101405	0.0175932	family
LOC795358	1	e2f3	directed	ENSDARG00000070463 (directed) ENSDARG00000101404	false	directed	ENSDARG00000070463 (directed) ENSDARG00000101404	0.035091	family
txndc11	1	e2f3	directed	ENSDARG00000070463 (directed) ENSDARG00000101291	false	directed	ENSDARG00000070463 (directed) ENSDARG00000101291	0.0496381	family
gli1	1	e2f3	directed	ENSDARG00000070463 (directed) ENSDARG00000101244	false	directed	ENSDARG00000070463 (directed) ENSDARG00000101244	0.0581614	family
LOC103911715	1	e2f3	directed	ENSDARG00000070463 (directed) ENSDARG00000101208	false	directed	ENSDARG00000070463 (directed) ENSDARG00000101208	0.0247404	family
zgc:113363	1	e2f3	directed	ENSDARG00000070463 (directed) ENSDARG00000101206	false	directed	ENSDARG00000070463 (directed) ENSDARG00000101206	0.0492535	family
LOC568955	1	e2f3	directed	ENSDARG00000070463 (directed) ENSDARG00000101203	false	directed	ENSDARG00000070463 (directed) ENSDARG00000101203	0.0314462	family
ENSDARG00000101180	1	e2f3	directed	ENSDARG00000070463 (directed) ENSDARG00000101180	false	directed	ENSDARG00000070463 (directed) ENSDARG00000101180	0.0457093	exact
atad5b	1	e2f3	directed	ENSDARG00000070463 (directed) ENSDARG00000101126	false	directed	ENSDARG00000070463 (directed) ENSDARG00000101126	0.0471477	exact
irx3a	1	e2f3	directed	ENSDARG00000070463 (directed) ENSDARG00000101076	false	directed	ENSDARG00000070463 (directed) ENSDARG00000101076	0.0750957	family
acrc	1	e2f3	directed	ENSDARG00000070463 (directed) ENSDARG00000101060	false	directed	ENSDARG00000070463 (directed) ENSDARG00000101060	0.0937912	exact
asf1ba	1	e2f3	directed	ENSDARG00000070463 (directed) ENSDARG00000101037	false	directed	ENSDARG00000070463 (directed) ENSDARG00000101037	0.0730388	exact
LOC100333697	1	e2f3	directed	ENSDARG00000070463 (directed) ENSDARG00000100999	false	directed	ENSDARG00000070463 (directed) ENSDARG00000100999	0.0319192	exact
prc1a	1	e2f3	directed	ENSDARG00000070463 (directed) ENSDARG00000100918	false	directed	ENSDARG00000070463 (directed) ENSDARG00000100918	0.120594	family
arhgef12b	1	e2f3	directed	ENSDARG00000070463 (directed) ENSDARG00000100913	false	directed	ENSDARG00000070463 (directed) ENSDARG00000100913	0.0256948	family
LOC101883617	1	e2f3	directed	ENSDARG00000070463 (directed) ENSDARG00000100839	false	directed	ENSDARG00000070463 (directed) ENSDARG00000100839	0.0266589	exact
zmynd19	1	e2f3	directed	ENSDARG00000070463 (directed) ENSDARG00000100773	false	directed	ENSDARG00000070463 (directed) ENSDARG00000100773	0.0165194	family
cdc20	1	e2f3	directed	ENSDARG00000070463 (directed) ENSDARG00000100741	false	directed	ENSDARG00000070463 (directed) ENSDARG00000100741	0.0866436	family
egfl7	1	e2f3	directed	ENSDARG00000070463 (directed) ENSDARG00000100657	false	directed	ENSDARG00000070463 (directed) ENSDARG00000100657	0.0467122	exact
ENSDARG00000100641	1	e2f3	directed	ENSDARG00000070463 (directed) ENSDARG00000100641	false	directed	ENSDARG00000070463 (directed) ENSDARG00000100641	0.0107298	family
rbm12	1	e2f3	directed	ENSDARG00000070463 (directed) ENSDARG00000100636	false	directed	ENSDARG00000070463 (directed) ENSDARG00000100636	0.0726266	family
si:ch211-255a21.1	1	e2f3	directed	ENSDARG00000070463 (directed) ENSDARG00000100573	false	directed	ENSDARG00000070463 (directed) ENSDARG00000100573	0.107084	exact
slbp	1	e2f3	directed	ENSDARG00000070463 (directed) ENSDARG00000100558	false	directed	ENSDARG00000070463 (directed) ENSDARG00000100558	0.0573854	exact
zgc:173486	1	e2f3	directed	ENSDARG00000070463 (directed) ENSDARG00000100544	false	directed	ENSDARG00000070463 (directed) ENSDARG00000100544	0.0166806	exact
nkrf	1	e2f3	directed	ENSDARG00000070463 (directed) ENSDARG00000100536	false	directed	ENSDARG00000070463 (directed) ENSDARG00000100536	0.0842054	family
ubn2b	1	e2f3	directed	ENSDARG00000070463 (directed) ENSDARG00000100508	false	directed	ENSDARG00000070463 (directed) ENSDARG00000100508	0.0854278	exact
nploc4	1	e2f3	directed	ENSDARG00000070463 (directed) ENSDARG00000100487	false	directed	ENSDARG00000070463 (directed) ENSDARG00000100487	0.036395	exact
ahsa1b	1	e2f3	directed	ENSDARG00000070463 (directed) ENSDARG00000100317	false	directed	ENSDARG00000070463 (directed) ENSDARG00000100317	0.0144644	family
sphk1	1	e2f3	directed	ENSDARG00000070463 (directed) ENSDARG00000100290	false	directed	ENSDARG00000070463 (directed) ENSDARG00000100290	0.0170743	family
thumpd1	1	e2f3	directed	ENSDARG00000070463 (directed) ENSDARG00000100264	false	directed	ENSDARG00000070463 (directed) ENSDARG00000100264	0.0408197	exact
zgc:63694	1	e2f3	directed	ENSDARG00000070463 (directed) ENSDARG00000100227	false	directed	ENSDARG00000070463 (directed) ENSDARG00000100227	0.0619823	family
tubgcp6	1	e2f3	directed	ENSDARG00000070463 (directed) ENSDARG00000100151	false	directed	ENSDARG00000070463 (directed) ENSDARG00000100151	0.0869937	family
dnah1	1	e2f3	directed	ENSDARG00000070463 (directed) ENSDARG00000100115	false	directed	ENSDARG00000070463 (directed) ENSDARG00000100115	0.0511309	exact
ENSDARG00000100031	1	e2f3	directed	ENSDARG00000070463 (directed) ENSDARG00000100031	false	directed	ENSDARG00000070463 (directed) ENSDARG00000100031	0.0220124	family
dhx38	1	e2f3	directed	ENSDARG00000070463 (directed) ENSDARG00000100013	false	directed	ENSDARG00000070463 (directed) ENSDARG00000100013	0.0565465	family
cyr61l2	1	e2f3	directed	ENSDARG00000070463 (directed) ENSDARG00000099985	false	directed	ENSDARG00000070463 (directed) ENSDARG00000099985	0.0358504	family
nup153	1	e2f3	directed	ENSDARG00000070463 (directed) ENSDARG00000099972	false	directed	ENSDARG00000070463 (directed) ENSDARG00000099972	0.0628686	exact
polr2a	1	e2f3	directed	ENSDARG00000070463 (directed) ENSDARG00000099966	false	directed	ENSDARG00000070463 (directed) ENSDARG00000099966	0.0825261	exact
tbce	1	e2f3	directed	ENSDARG00000070463 (directed) ENSDARG00000099921	false	directed	ENSDARG00000070463 (directed) ENSDARG00000099921	0.0219807	exact
hnrnpabb	1	e2f3	directed	ENSDARG00000070463 (directed) ENSDARG00000099865	false	directed	ENSDARG00000070463 (directed) ENSDARG00000099865	0.0789676	family
baz1a	1	e2f3	directed	ENSDARG00000070463 (directed) ENSDARG00000099745	false	directed	ENSDARG00000070463 (directed) ENSDARG00000099745	0.0180428	exact
papd4	1	e2f3	directed	ENSDARG00000070463 (directed) ENSDARG00000099679	false	directed	ENSDARG00000070463 (directed) ENSDARG00000099679	0.0194217	family
eed	1	e2f3	directed	ENSDARG00000070463 (directed) ENSDARG00000099640	false	directed	ENSDARG00000070463 (directed) ENSDARG00000099640	0.0777592	family
akap8l	1	e2f3	directed	ENSDARG00000070463 (directed) ENSDARG00000099635	false	directed	ENSDARG00000070463 (directed) ENSDARG00000099635	0.0888343	family
zgc:66483	1	e2f3	directed	ENSDARG00000070463 (directed) ENSDARG00000099612	false	directed	ENSDARG00000070463 (directed) ENSDARG00000099612	0.0146474	family
ENSDARG00000099569	1	e2f3	directed	ENSDARG00000070463 (directed) ENSDARG00000099569	false	directed	ENSDARG00000070463 (directed) ENSDARG00000099569	0.0538248	exact
cnnm3	1	e2f3	directed	ENSDARG00000070463 (directed) ENSDARG00000099568	false	directed	ENSDARG00000070463 (directed) ENSDARG00000099568	0.0119599	family
cnn3a	1	e2f3	directed	ENSDARG00000070463 (directed) ENSDARG00000099510	false	directed	ENSDARG00000070463 (directed) ENSDARG00000099510	0.0371243	exact
hs2st1a	1	e2f3	directed	ENSDARG00000070463 (directed) ENSDARG00000099478	false	directed	ENSDARG00000070463 (directed) ENSDARG00000099478	0.0624987	family
ddx46	1	e2f3	directed	ENSDARG00000070463 (directed) ENSDARG00000099458	false	directed	ENSDARG00000070463 (directed) ENSDARG00000099458	0.0484705	exact
med24	1	e2f3	directed	ENSDARG00000070463 (directed) ENSDARG00000099431	false	directed	ENSDARG00000070463 (directed) ENSDARG00000099431	0.101743	exact
rbpms	1	e2f3	directed	ENSDARG00000070463 (directed) ENSDARG00000099396	false	directed	ENSDARG00000070463 (directed) ENSDARG00000099396	0.0133191	family
si:	1	e2f3	directed	ENSDARG00000070463 (directed) ENSDARG00000099385	false	directed	ENSDARG00000070463 (directed) ENSDARG00000099385	0.0704263	family
ENSDARG00000099379	1	e2f3	directed	ENSDARG00000070463 (directed) ENSDARG00000099379	false	directed	ENSDARG00000070463 (directed) ENSDARG00000099379	0.0141255	family
xrcc5	1	e2f3	directed	ENSDARG00000070463 (directed) ENSDARG00000099298	false	directed	ENSDARG00000070463 (directed) ENSDARG00000099298	0.035302	exact
atxn3	1	e2f3	directed	ENSDARG00000070463 (directed) ENSDARG00000099274	false	directed	ENSDARG00000070463 (directed) ENSDARG00000099274	0.0275826	exact
hs3st3b1a	1	e2f3	directed	ENSDARG00000070463 (directed) ENSDARG00000099149	false	directed	ENSDARG00000070463 (directed) ENSDARG00000099149	0.0611029	exact
si:dkey-23a13.14	1	e2f3	directed	ENSDARG00000070463 (directed) ENSDARG00000099123	false	directed	ENSDARG00000070463 (directed) ENSDARG00000099123	0.0731003	exact
ENSDARG00000099091	1	e2f3	directed	ENSDARG00000070463 (directed) ENSDARG00000099091	false	directed	ENSDARG00000070463 (directed) ENSDARG00000099091	0.0414242	exact
sbno1	1	e2f3	directed	ENSDARG00000070463 (directed) ENSDARG00000099080	false	directed	ENSDARG00000070463 (directed) ENSDARG00000099080	0.069347	family
rragcb	1	e2f3	directed	ENSDARG00000070463 (directed) ENSDARG00000099049	false	directed	ENSDARG00000070463 (directed) ENSDARG00000099049	0.0514735	exact
ENSDARG00000098970	1	e2f3	directed	ENSDARG00000070463 (directed) ENSDARG00000098970	false	directed	ENSDARG00000070463 (directed) ENSDARG00000098970	0.0895717	exact
pds5b	1	e2f3	directed	ENSDARG00000070463 (directed) ENSDARG00000098897	false	directed	ENSDARG00000070463 (directed) ENSDARG00000098897	0.0742642	exact
si:ch73-157i16.3	1	e2f3	directed	ENSDARG00000070463 (directed) ENSDARG00000098871	false	directed	ENSDARG00000070463 (directed) ENSDARG00000098871	0.0613912	family
LOC101885083	1	e2f3	directed	ENSDARG00000070463 (directed) ENSDARG00000098654	false	directed	ENSDARG00000070463 (directed) ENSDARG00000098654	0.0127276	family
ENSDARG00000098650	1	e2f3	directed	ENSDARG00000070463 (directed) ENSDARG00000098650	false	directed	ENSDARG00000070463 (directed) ENSDARG00000098650	0.110869	family
tubb2b	1	e2f3	directed	ENSDARG00000070463 (directed) ENSDARG00000098591	false	directed	ENSDARG00000070463 (directed) ENSDARG00000098591	0.0758987	exact
pdgfab	1	e2f3	directed	ENSDARG00000070463 (directed) ENSDARG00000098578	false	directed	ENSDARG00000070463 (directed) ENSDARG00000098578	0.0439113	family
srsf11	1	e2f3	directed	ENSDARG00000070463 (directed) ENSDARG00000098574	false	directed	ENSDARG00000070463 (directed) ENSDARG00000098574	0.0513192	family
ccne2	1	e2f3	directed	ENSDARG00000070463 (directed) ENSDARG00000098529	false	directed	ENSDARG00000070463 (directed) ENSDARG00000098529	0.0954178	exact
LOC563292	1	e2f3	directed	ENSDARG00000070463 (directed) ENSDARG00000098424	false	directed	ENSDARG00000070463 (directed) ENSDARG00000098424	0.0495816	exact
actr5	1	e2f3	directed	ENSDARG00000070463 (directed) ENSDARG00000098235	false	directed	ENSDARG00000070463 (directed) ENSDARG00000098235	0.0186848	family
LOC101886482	1	e2f3	directed	ENSDARG00000070463 (directed) ENSDARG00000098233	false	directed	ENSDARG00000070463 (directed) ENSDARG00000098233	0.0886268	family
wrn	1	e2f3	directed	ENSDARG00000070463 (directed) ENSDARG00000098211	false	directed	ENSDARG00000070463 (directed) ENSDARG00000098211	0.0743822	exact
ENSDARG00000098124	1	e2f3	directed	ENSDARG00000070463 (directed) ENSDARG00000098124	false	directed	ENSDARG00000070463 (directed) ENSDARG00000098124	0.0324782	family
ENSDARG00000098032	1	e2f3	directed	ENSDARG00000070463 (directed) ENSDARG00000098032	false	directed	ENSDARG00000070463 (directed) ENSDARG00000098032	0.029206	exact
si:ch211-129o18.4	1	e2f3	directed	ENSDARG00000070463 (directed) ENSDARG00000098029	false	directed	ENSDARG00000070463 (directed) ENSDARG00000098029	0.0153596	exact
ENSDARG00000097600	1	e2f3	directed	ENSDARG00000070463 (directed) ENSDARG00000097600	false	directed	ENSDARG00000070463 (directed) ENSDARG00000097600	0.0252435	family
si:dkey-6e2.2	1	e2f3	directed	ENSDARG00000070463 (directed) ENSDARG00000097496	false	directed	ENSDARG00000070463 (directed) ENSDARG00000097496	0.0143647	family
si:dkey-148h10.5	1	e2f3	directed	ENSDARG00000070463 (directed) ENSDARG00000097493	false	directed	ENSDARG00000070463 (directed) ENSDARG00000097493	0.0039168	family
qkia	1	e2f3	directed	ENSDARG00000070463 (directed) ENSDARG00000097478	false	directed	ENSDARG00000070463 (directed) ENSDARG00000097478	0.0744404	exact
si:dkey-108k21.25	1	e2f3	directed	ENSDARG00000070463 (directed) ENSDARG00000097258	false	directed	ENSDARG00000070463 (directed) ENSDARG00000097258	0.075727	exact
ENSDARG00000097189	1	e2f3	directed	ENSDARG00000070463 (directed) ENSDARG00000097189	false	directed	ENSDARG00000070463 (directed) ENSDARG00000097189	0.0274546	exact
ENSDARG00000096978	1	e2f3	directed	ENSDARG00000070463 (directed) ENSDARG00000096978	false	directed	ENSDARG00000070463 (directed) ENSDARG00000096978	0.0702434	exact
LOC108179323	1	e2f3	directed	ENSDARG00000070463 (directed) ENSDARG00000096951	false	directed	ENSDARG00000070463 (directed) ENSDARG00000096951	0.0301373	exact
ENSDARG00000096894	1	e2f3	directed	ENSDARG00000070463 (directed) ENSDARG00000096894	false	directed	ENSDARG00000070463 (directed) ENSDARG00000096894	0.00960836	exact
ENSDARG00000096855	1	e2f3	directed	ENSDARG00000070463 (directed) ENSDARG00000096855	false	directed	ENSDARG00000070463 (directed) ENSDARG00000096855	0.031477	exact
si:dkey-66i24.9	1	e2f3	directed	ENSDARG00000070463 (directed) ENSDARG00000096689	false	directed	ENSDARG00000070463 (directed) ENSDARG00000096689	0.0455685	exact
si:dkey-25o16.2	1	e2f3	directed	ENSDARG00000070463 (directed) ENSDARG00000096667	false	directed	ENSDARG00000070463 (directed) ENSDARG00000096667	0.0702868	exact
wu:fj29h11	1	e2f3	directed	ENSDARG00000070463 (directed) ENSDARG00000096562	false	directed	ENSDARG00000070463 (directed) ENSDARG00000096562	0.0449566	family
si:dkey-45d16.4	1	e2f3	directed	ENSDARG00000070463 (directed) ENSDARG00000096421	false	directed	ENSDARG00000070463 (directed) ENSDARG00000096421	0.0154595	family
si:dkey-260c8.8	1	e2f3	directed	ENSDARG00000070463 (directed) ENSDARG00000096229	false	directed	ENSDARG00000070463 (directed) ENSDARG00000096229	0.0235781	exact
ENSDARG00000095962	1	e2f3	directed	ENSDARG00000070463 (directed) ENSDARG00000095962	false	directed	ENSDARG00000070463 (directed) ENSDARG00000095962	0.0590354	family
ENSDARG00000095412	1	e2f3	directed	ENSDARG00000070463 (directed) ENSDARG00000095412	false	directed	ENSDARG00000070463 (directed) ENSDARG00000095412	0.0356526	exact
ENSDARG00000095340	1	e2f3	directed	ENSDARG00000070463 (directed) ENSDARG00000095340	false	directed	ENSDARG00000070463 (directed) ENSDARG00000095340	0.0771642	family
si:dkey-14d8.1	1	e2f3	directed	ENSDARG00000070463 (directed) ENSDARG00000095332	false	directed	ENSDARG00000070463 (directed) ENSDARG00000095332	0.03539	family
LOC100332023	1	e2f3	directed	ENSDARG00000070463 (directed) ENSDARG00000095125	false	directed	ENSDARG00000070463 (directed) ENSDARG00000095125	0.0303481	family
lmo2	1	e2f3	directed	ENSDARG00000070463 (directed) ENSDARG00000095019	false	directed	ENSDARG00000070463 (directed) ENSDARG00000095019	0.0554646	exact
si:ch211-214p16.2	1	e2f3	directed	ENSDARG00000070463 (directed) ENSDARG00000094975	false	directed	ENSDARG00000070463 (directed) ENSDARG00000094975	0.0236593	exact
si:ch211-113a14.15	1	e2f3	directed	ENSDARG00000070463 (directed) ENSDARG00000094744	false	directed	ENSDARG00000070463 (directed) ENSDARG00000094744	0.0767634	exact
si:ch211-284e13.5	1	e2f3	directed	ENSDARG00000070463 (directed) ENSDARG00000094725	false	directed	ENSDARG00000070463 (directed) ENSDARG00000094725	0.0195027	exact
dyrk2	1	e2f3	directed	ENSDARG00000070463 (directed) ENSDARG00000094646	false	directed	ENSDARG00000070463 (directed) ENSDARG00000094646	0.0298755	exact
si:dkey-111e8.1	1	e2f3	directed	ENSDARG00000070463 (directed) ENSDARG00000094018	false	directed	ENSDARG00000070463 (directed) ENSDARG00000094018	0.0482457	family
si:ch73-376l24.6	1	e2f3	directed	ENSDARG00000070463 (directed) ENSDARG00000093999	false	directed	ENSDARG00000070463 (directed) ENSDARG00000093999	0.0276117	family
si:ch211-225b11.4	1	e2f3	directed	ENSDARG00000070463 (directed) ENSDARG00000093563	false	directed	ENSDARG00000070463 (directed) ENSDARG00000093563	0.0319622	family
ENSDARG00000093562	1	e2f3	directed	ENSDARG00000070463 (directed) ENSDARG00000093562	false	directed	ENSDARG00000070463 (directed) ENSDARG00000093562	0.0288615	exact
ENSDARG00000093469	1	e2f3	directed	ENSDARG00000070463 (directed) ENSDARG00000093469	false	directed	ENSDARG00000070463 (directed) ENSDARG00000093469	0.0316746	exact
swsap1	1	e2f3	directed	ENSDARG00000070463 (directed) ENSDARG00000093423	false	directed	ENSDARG00000070463 (directed) ENSDARG00000093423	0.0230237	exact
si:dkey-261m9.6	1	e2f3	directed	ENSDARG00000070463 (directed) ENSDARG00000093195	false	directed	ENSDARG00000070463 (directed) ENSDARG00000093195	0.063194	exact
si:dkey-117m1.4	1	e2f3	directed	ENSDARG00000070463 (directed) ENSDARG00000093120	false	directed	ENSDARG00000070463 (directed) ENSDARG00000093120	0.0696269	family
LOC101883115	1	e2f3	directed	ENSDARG00000070463 (directed) ENSDARG00000092949	false	directed	ENSDARG00000070463 (directed) ENSDARG00000092949	0.0162058	family
si:dkey-93n13.2	1	e2f3	directed	ENSDARG00000070463 (directed) ENSDARG00000092816	false	directed	ENSDARG00000070463 (directed) ENSDARG00000092816	0.0109197	family
si:dkey-57a22.11	1	e2f3	directed	ENSDARG00000070463 (directed) ENSDARG00000092651	false	directed	ENSDARG00000070463 (directed) ENSDARG00000092651	0.0921642	exact
thbd	1	e2f3	directed	ENSDARG00000070463 (directed) ENSDARG00000092470	false	directed	ENSDARG00000070463 (directed) ENSDARG00000092470	0.0347095	exact
zgc:153352	1	e2f3	directed	ENSDARG00000070463 (directed) ENSDARG00000092445	false	directed	ENSDARG00000070463 (directed) ENSDARG00000092445	0.0286466	family
gas5	1	e2f3	directed	ENSDARG00000070463 (directed) ENSDARG00000092337	false	directed	ENSDARG00000070463 (directed) ENSDARG00000092337	0.051706	family
ENSDARG00000092246	1	e2f3	directed	ENSDARG00000070463 (directed) ENSDARG00000092246	false	directed	ENSDARG00000070463 (directed) ENSDARG00000092246	0.0123108	exact
ENSDARG00000092216	1	e2f3	directed	ENSDARG00000070463 (directed) ENSDARG00000092216	false	directed	ENSDARG00000070463 (directed) ENSDARG00000092216	0.046405	exact
LOC100535981	1	e2f3	directed	ENSDARG00000070463 (directed) ENSDARG00000092199	false	directed	ENSDARG00000070463 (directed) ENSDARG00000092199	0.0140648	exact
si:ch211-156j16.1	1	e2f3	directed	ENSDARG00000070463 (directed) ENSDARG00000092035	false	directed	ENSDARG00000070463 (directed) ENSDARG00000092035	0.0127951	exact
si:dkey-239h2.3	1	e2f3	directed	ENSDARG00000070463 (directed) ENSDARG00000092033	false	directed	ENSDARG00000070463 (directed) ENSDARG00000092033	0.0275043	exact
si:dkey-151m15.5	1	e2f3	directed	ENSDARG00000070463 (directed) ENSDARG00000091962	false	directed	ENSDARG00000070463 (directed) ENSDARG00000091962	0.0216955	exact
si:dkey-108k21.21	1	e2f3	directed	ENSDARG00000070463 (directed) ENSDARG00000091905	false	directed	ENSDARG00000070463 (directed) ENSDARG00000091905	0.0851112	family
ENSDARG00000091896	1	e2f3	directed	ENSDARG00000070463 (directed) ENSDARG00000091896	false	directed	ENSDARG00000070463 (directed) ENSDARG00000091896	0.00573372	exact
mapkap1	1	e2f3	directed	ENSDARG00000070463 (directed) ENSDARG00000091777	false	directed	ENSDARG00000070463 (directed) ENSDARG00000091777	0.0548749	family
zbtb40	1	e2f3	directed	ENSDARG00000070463 (directed) ENSDARG00000091762	false	directed	ENSDARG00000070463 (directed) ENSDARG00000091762	0.016982	family
zgc:114046	1	e2f3	directed	ENSDARG00000070463 (directed) ENSDARG00000091728	false	directed	ENSDARG00000070463 (directed) ENSDARG00000091728	0.0532155	family
lsm8	1	e2f3	directed	ENSDARG00000070463 (directed) ENSDARG00000091656	false	directed	ENSDARG00000070463 (directed) ENSDARG00000091656	0.0268106	family
xrn1	1	e2f3	directed	ENSDARG00000070463 (directed) ENSDARG00000091652	false	directed	ENSDARG00000070463 (directed) ENSDARG00000091652	0.0650971	family
nfrkb	1	e2f3	directed	ENSDARG00000070463 (directed) ENSDARG00000091512	false	directed	ENSDARG00000070463 (directed) ENSDARG00000091512	0.0619654	family
prpf6	1	e2f3	directed	ENSDARG00000070463 (directed) ENSDARG00000091367	false	directed	ENSDARG00000070463 (directed) ENSDARG00000091367	0.0488842	exact
cep120	1	e2f3	directed	ENSDARG00000070463 (directed) ENSDARG00000091326	false	directed	ENSDARG00000070463 (directed) ENSDARG00000091326	0.0769804	family
ucp3	1	e2f3	directed	ENSDARG00000070463 (directed) ENSDARG00000091209	false	directed	ENSDARG00000070463 (directed) ENSDARG00000091209	0.0220163	family
LOC570115	1	e2f3	directed	ENSDARG00000070463 (directed) ENSDARG00000091205	false	directed	ENSDARG00000070463 (directed) ENSDARG00000091205	0.0467234	family
mki67	1	e2f3	directed	ENSDARG00000070463 (directed) ENSDARG00000091150	false	directed	ENSDARG00000070463 (directed) ENSDARG00000091150	0.118581	family
cry1bb	1	e2f3	directed	ENSDARG00000070463 (directed) ENSDARG00000091131	false	directed	ENSDARG00000070463 (directed) ENSDARG00000091131	0.0245182	exact
slc38a3b	1	e2f3	directed	ENSDARG00000070463 (directed) ENSDARG00000091061	false	directed	ENSDARG00000070463 (directed) ENSDARG00000091061	0.0252071	family
il34	1	e2f3	directed	ENSDARG00000070463 (directed) ENSDARG00000091003	false	directed	ENSDARG00000070463 (directed) ENSDARG00000091003	0.0497441	exact
parm1	1	e2f3	directed	ENSDARG00000070463 (directed) ENSDARG00000090996	false	directed	ENSDARG00000070463 (directed) ENSDARG00000090996	0.0451757	exact
si:dkeyp-115e12.6	1	e2f3	directed	ENSDARG00000070463 (directed) ENSDARG00000090986	false	directed	ENSDARG00000070463 (directed) ENSDARG00000090986	0.0841969	exact
si:dkey-75b17.1	1	e2f3	directed	ENSDARG00000070463 (directed) ENSDARG00000090935	false	directed	ENSDARG00000070463 (directed) ENSDARG00000090935	0.0261179	exact
rnf219	1	e2f3	directed	ENSDARG00000070463 (directed) ENSDARG00000090904	false	directed	ENSDARG00000070463 (directed) ENSDARG00000090904	0.0651288	exact
kansl1a	1	e2f3	directed	ENSDARG00000070463 (directed) ENSDARG00000090895	false	directed	ENSDARG00000070463 (directed) ENSDARG00000090895	0.0797401	exact
diaph3	1	e2f3	directed	ENSDARG00000070463 (directed) ENSDARG00000090785	false	directed	ENSDARG00000070463 (directed) ENSDARG00000090785	0.0688933	family
zp3.1	1	e2f3	directed	ENSDARG00000070463 (directed) ENSDARG00000090768	false	directed	ENSDARG00000070463 (directed) ENSDARG00000090768	0.00566331	family
plk2a	1	e2f3	directed	ENSDARG00000070463 (directed) ENSDARG00000090752	false	directed	ENSDARG00000070463 (directed) ENSDARG00000090752	0.0527562	family
f2rl2	1	e2f3	directed	ENSDARG00000070463 (directed) ENSDARG00000090524	false	directed	ENSDARG00000070463 (directed) ENSDARG00000090524	0.0173586	family
LOC100535385	1	e2f3	directed	ENSDARG00000070463 (directed) ENSDARG00000090304	false	directed	ENSDARG00000070463 (directed) ENSDARG00000090304	0.0148983	exact
tmem108	1	e2f3	directed	ENSDARG00000070463 (directed) ENSDARG00000090230	false	directed	ENSDARG00000070463 (directed) ENSDARG00000090230	0.0909318	family
gapvd1	1	e2f3	directed	ENSDARG00000070463 (directed) ENSDARG00000090183	false	directed	ENSDARG00000070463 (directed) ENSDARG00000090183	0.0450194	family
si:dkey-248g21.1	1	e2f3	directed	ENSDARG00000070463 (directed) ENSDARG00000090120	false	directed	ENSDARG00000070463 (directed) ENSDARG00000090120	0.0438558	family
dsn1	1	e2f3	directed	ENSDARG00000070463 (directed) ENSDARG00000089922	false	directed	ENSDARG00000070463 (directed) ENSDARG00000089922	0.0454875	family
si:ch211-265o23.1	1	e2f3	directed	ENSDARG00000070463 (directed) ENSDARG00000089908	false	directed	ENSDARG00000070463 (directed) ENSDARG00000089908	0.0573435	family
usp44	1	e2f3	directed	ENSDARG00000070463 (directed) ENSDARG00000089861	false	directed	ENSDARG00000070463 (directed) ENSDARG00000089861	0.044784	family
si:cabz01054394.7	1	e2f3	directed	ENSDARG00000070463 (directed) ENSDARG00000089715	false	directed	ENSDARG00000070463 (directed) ENSDARG00000089715	0.0201877	family
trabd2a	1	e2f3	directed	ENSDARG00000070463 (directed) ENSDARG00000089701	false	directed	ENSDARG00000070463 (directed) ENSDARG00000089701	0.0392607	family
LOC100537377	1	e2f3	directed	ENSDARG00000070463 (directed) ENSDARG00000089604	false	directed	ENSDARG00000070463 (directed) ENSDARG00000089604	0.0140958	family
ncam3	1	e2f3	directed	ENSDARG00000070463 (directed) ENSDARG00000089586	false	directed	ENSDARG00000070463 (directed) ENSDARG00000089586	0.0498228	family
bod1l1	1	e2f3	directed	ENSDARG00000070463 (directed) ENSDARG00000089505	false	directed	ENSDARG00000070463 (directed) ENSDARG00000089505	0.0911541	exact
men1	1	e2f3	directed	ENSDARG00000070463 (directed) ENSDARG00000089456	false	directed	ENSDARG00000070463 (directed) ENSDARG00000089456	0.0964925	exact
wu:fb59d01	1	e2f3	directed	ENSDARG00000070463 (directed) ENSDARG00000089361	false	directed	ENSDARG00000070463 (directed) ENSDARG00000089361	0.0159496	family
zgc:113119	1	e2f3	directed	ENSDARG00000070463 (directed) ENSDARG00000089142	false	directed	ENSDARG00000070463 (directed) ENSDARG00000089142	0.0190309	family
LOC100334599	1	e2f3	directed	ENSDARG00000070463 (directed) ENSDARG00000089124	false	directed	ENSDARG00000070463 (directed) ENSDARG00000089124	0.0736579	family
zgc:173585	1	e2f3	directed	ENSDARG00000070463 (directed) ENSDARG00000089039	false	directed	ENSDARG00000070463 (directed) ENSDARG00000089039	0.0542842	exact
si:ch211-154o6.2	1	e2f3	directed	ENSDARG00000070463 (directed) ENSDARG00000089032	false	directed	ENSDARG00000070463 (directed) ENSDARG00000089032	0.0491392	exact
cep131	1	e2f3	directed	ENSDARG00000070463 (directed) ENSDARG00000088984	false	directed	ENSDARG00000070463 (directed) ENSDARG00000088984	0.0640922	exact
si:dkey-185e18.7	1	e2f3	directed	ENSDARG00000070463 (directed) ENSDARG00000088924	false	directed	ENSDARG00000070463 (directed) ENSDARG00000088924	0.0442666	family
fgd5a	1	e2f3	directed	ENSDARG00000070463 (directed) ENSDARG00000088801	false	directed	ENSDARG00000070463 (directed) ENSDARG00000088801	0.0688885	exact
LOC563780	1	e2f3	directed	ENSDARG00000070463 (directed) ENSDARG00000088766	false	directed	ENSDARG00000070463 (directed) ENSDARG00000088766	0.0118119	family
zgc:195633	1	e2f3	directed	ENSDARG00000070463 (directed) ENSDARG00000088686	false	directed	ENSDARG00000070463 (directed) ENSDARG00000088686	0.0651551	family
notum2	1	e2f3	directed	ENSDARG00000070463 (directed) ENSDARG00000088411	false	directed	ENSDARG00000070463 (directed) ENSDARG00000088411	0.00943997	exact
si:ch211-168f7.5	1	e2f3	directed	ENSDARG00000070463 (directed) ENSDARG00000088195	false	directed	ENSDARG00000070463 (directed) ENSDARG00000088195	0.0676882	exact
si:dkey-30c15.10	1	e2f3	directed	ENSDARG00000070463 (directed) ENSDARG00000088130	false	directed	ENSDARG00000070463 (directed) ENSDARG00000088130	0.058874	exact
znf217	1	e2f3	directed	ENSDARG00000070463 (directed) ENSDARG00000088123	false	directed	ENSDARG00000070463 (directed) ENSDARG00000088123	0.0249475	exact
kdm6ba	1	e2f3	directed	ENSDARG00000070463 (directed) ENSDARG00000088087	false	directed	ENSDARG00000070463 (directed) ENSDARG00000088087	0.0301161	exact
she	1	e2f3	directed	ENSDARG00000070463 (directed) ENSDARG00000087956	false	directed	ENSDARG00000070463 (directed) ENSDARG00000087956	0.0604919	family
zgc:112234	1	e2f3	directed	ENSDARG00000070463 (directed) ENSDARG00000087854	false	directed	ENSDARG00000070463 (directed) ENSDARG00000087854	0.080023	family
rfwd3	1	e2f3	directed	ENSDARG00000070463 (directed) ENSDARG00000087752	false	directed	ENSDARG00000070463 (directed) ENSDARG00000087752	0.0209253	family
gfra3	1	e2f3	directed	ENSDARG00000070463 (directed) ENSDARG00000087704	false	directed	ENSDARG00000070463 (directed) ENSDARG00000087704	0.0191662	family
cdk1	1	e2f3	directed	ENSDARG00000070463 (directed) ENSDARG00000087554	false	directed	ENSDARG00000070463 (directed) ENSDARG00000087554	0.0830882	family
zgc:85936	1	e2f3	directed	ENSDARG00000070463 (directed) ENSDARG00000087529	false	directed	ENSDARG00000070463 (directed) ENSDARG00000087529	0.112964	family
ecscr	1	e2f3	directed	ENSDARG00000070463 (directed) ENSDARG00000087457	false	directed	ENSDARG00000070463 (directed) ENSDARG00000087457	0.0302716	family
znf574	1	e2f3	directed	ENSDARG00000070463 (directed) ENSDARG00000087074	false	directed	ENSDARG00000070463 (directed) ENSDARG00000087074	0.0589939	family
atxn1l	1	e2f3	directed	ENSDARG00000070463 (directed) ENSDARG00000086977	false	directed	ENSDARG00000070463 (directed) ENSDARG00000086977	0.0274084	family
pik3c2b	1	e2f3	directed	ENSDARG00000070463 (directed) ENSDARG00000086927	false	directed	ENSDARG00000070463 (directed) ENSDARG00000086927	0.0839178	exact
si:dkeyp-67a8.2	1	e2f3	directed	ENSDARG00000070463 (directed) ENSDARG00000086815	false	directed	ENSDARG00000070463 (directed) ENSDARG00000086815	0.0138082	exact
ENSDARG00000086708	1	e2f3	directed	ENSDARG00000070463 (directed) ENSDARG00000086708	false	directed	ENSDARG00000070463 (directed) ENSDARG00000086708	0.0557134	family
si:ch211-113a14.11	1	e2f3	directed	ENSDARG00000070463 (directed) ENSDARG00000086591	false	directed	ENSDARG00000070463 (directed) ENSDARG00000086591	0.070244	exact
LOC794549	1	e2f3	directed	ENSDARG00000070463 (directed) ENSDARG00000086555	false	directed	ENSDARG00000070463 (directed) ENSDARG00000086555	0.0530438	family
mast3b	1	e2f3	directed	ENSDARG00000070463 (directed) ENSDARG00000086505	false	directed	ENSDARG00000070463 (directed) ENSDARG00000086505	0.104695	exact
si:ch211-165g14.1	1	e2f3	directed	ENSDARG00000070463 (directed) ENSDARG00000086459	false	directed	ENSDARG00000070463 (directed) ENSDARG00000086459	0.0507005	family
tnfaip8l1	1	e2f3	directed	ENSDARG00000070463 (directed) ENSDARG00000086457	false	directed	ENSDARG00000070463 (directed) ENSDARG00000086457	0.0345839	family
gpr156	1	e2f3	directed	ENSDARG00000070463 (directed) ENSDARG00000086215	false	directed	ENSDARG00000070463 (directed) ENSDARG00000086215	0.0122379	exact
ENSDARG00000086052	1	e2f3	directed	ENSDARG00000070463 (directed) ENSDARG00000086052	false	directed	ENSDARG00000070463 (directed) ENSDARG00000086052	0.0396207	family
ENSDARG00000085826	1	e2f3	directed	ENSDARG00000070463 (directed) ENSDARG00000085826	false	directed	ENSDARG00000070463 (directed) ENSDARG00000085826	0.0112155	exact
mir301b	1	e2f3	directed	ENSDARG00000070463 (directed) ENSDARG00000082169	false	directed	ENSDARG00000070463 (directed) ENSDARG00000082169	0.0428528	exact
ENSDARG00000081450	1	e2f3	directed	ENSDARG00000070463 (directed) ENSDARG00000081450	false	directed	ENSDARG00000070463 (directed) ENSDARG00000081450	0.0100997	family
gfi1b	11.5492	e2f3	directed	ENSDARG00000070463 (directed) ENSDARG00000079947	false	directed	ENSDARG00000070463 (directed) ENSDARG00000079947	0.0652235	family
pot1	1	e2f3	directed	ENSDARG00000070463 (directed) ENSDARG00000079915	false	directed	ENSDARG00000070463 (directed) ENSDARG00000079915	0.0802802	exact
shroom4	1	e2f3	directed	ENSDARG00000070463 (directed) ENSDARG00000079900	false	directed	ENSDARG00000070463 (directed) ENSDARG00000079900	0.0776199	exact
peak1	1	e2f3	directed	ENSDARG00000070463 (directed) ENSDARG00000079756	false	directed	ENSDARG00000070463 (directed) ENSDARG00000079756	0.0226625	family
ENSDARG00000079688	1	e2f3	directed	ENSDARG00000070463 (directed) ENSDARG00000079688	false	directed	ENSDARG00000070463 (directed) ENSDARG00000079688	0.0601598	family
naa30	1	e2f3	directed	ENSDARG00000070463 (directed) ENSDARG00000079686	false	directed	ENSDARG00000070463 (directed) ENSDARG00000079686	0.0493064	exact
taf6l	1	e2f3	directed	ENSDARG00000070463 (directed) ENSDARG00000079684	false	directed	ENSDARG00000070463 (directed) ENSDARG00000079684	0.0326046	exact
gatsl3	1	e2f3	directed	ENSDARG00000070463 (directed) ENSDARG00000079588	false	directed	ENSDARG00000070463 (directed) ENSDARG00000079588	0.0155105	exact
pkn3	1	e2f3	directed	ENSDARG00000070463 (directed) ENSDARG00000079585	false	directed	ENSDARG00000070463 (directed) ENSDARG00000079585	0.0398349	family
cdc42ep1a	1	e2f3	directed	ENSDARG00000070463 (directed) ENSDARG00000079549	false	directed	ENSDARG00000070463 (directed) ENSDARG00000079549	0.0471074	exact
LOC100333265	1	e2f3	directed	ENSDARG00000070463 (directed) ENSDARG00000079472	false	directed	ENSDARG00000070463 (directed) ENSDARG00000079472	0.0345627	family
pkp3b	1	e2f3	directed	ENSDARG00000070463 (directed) ENSDARG00000079438	false	directed	ENSDARG00000070463 (directed) ENSDARG00000079438	0.00732536	exact
tjp1b	1	e2f3	directed	ENSDARG00000070463 (directed) ENSDARG00000079374	false	directed	ENSDARG00000070463 (directed) ENSDARG00000079374	0.0353884	family
flrt2	1	e2f3	directed	ENSDARG00000070463 (directed) ENSDARG00000079355	false	directed	ENSDARG00000070463 (directed) ENSDARG00000079355	0.0787101	exact
znf654	1	e2f3	directed	ENSDARG00000070463 (directed) ENSDARG00000079350	false	directed	ENSDARG00000070463 (directed) ENSDARG00000079350	0.0897103	exact
rfwd2	1	e2f3	directed	ENSDARG00000070463 (directed) ENSDARG00000079329	false	directed	ENSDARG00000070463 (directed) ENSDARG00000079329	0.0200286	family
cabin1	1	e2f3	directed	ENSDARG00000070463 (directed) ENSDARG00000079326	false	directed	ENSDARG00000070463 (directed) ENSDARG00000079326	0.0801703	family
kmt2ca	1	e2f3	directed	ENSDARG00000070463 (directed) ENSDARG00000079312	false	directed	ENSDARG00000070463 (directed) ENSDARG00000079312	0.0367496	exact
rlim	1	e2f3	directed	ENSDARG00000070463 (directed) ENSDARG00000079306	false	directed	ENSDARG00000070463 (directed) ENSDARG00000079306	0.0190693	family
hbae3	1	e2f3	directed	ENSDARG00000070463 (directed) ENSDARG00000079305	false	directed	ENSDARG00000070463 (directed) ENSDARG00000079305	0.0671245	family
rapgef3	1	e2f3	directed	ENSDARG00000070463 (directed) ENSDARG00000079291	false	directed	ENSDARG00000070463 (directed) ENSDARG00000079291	0.0446381	exact
si:dkeyp-2e4.2	1	e2f3	directed	ENSDARG00000070463 (directed) ENSDARG00000079263	false	directed	ENSDARG00000070463 (directed) ENSDARG00000079263	0.0379893	exact
gemin5	1	e2f3	directed	ENSDARG00000070463 (directed) ENSDARG00000079257	false	directed	ENSDARG00000070463 (directed) ENSDARG00000079257	0.0192071	family
trim59	1	e2f3	directed	ENSDARG00000070463 (directed) ENSDARG00000079238	false	directed	ENSDARG00000070463 (directed) ENSDARG00000079238	0.0338965	family
si:dkey-253d23.11	1	e2f3	directed	ENSDARG00000070463 (directed) ENSDARG00000079236	false	directed	ENSDARG00000070463 (directed) ENSDARG00000079236	0.0254829	exact
ENSDARG00000079220	1	e2f3	directed	ENSDARG00000070463 (directed) ENSDARG00000079220	false	directed	ENSDARG00000070463 (directed) ENSDARG00000079220	0.0514271	exact
LOC100007503	1	e2f3	directed	ENSDARG00000070463 (directed) ENSDARG00000079145	false	directed	ENSDARG00000070463 (directed) ENSDARG00000079145	0.0220189	family
pde2a	1	e2f3	directed	ENSDARG00000070463 (directed) ENSDARG00000079064	false	directed	ENSDARG00000070463 (directed) ENSDARG00000079064	0.0101859	family
brca2	1	e2f3	directed	ENSDARG00000070463 (directed) ENSDARG00000079015	false	directed	ENSDARG00000070463 (directed) ENSDARG00000079015	0.0213567	family
tp53bp1	1	e2f3	directed	ENSDARG00000070463 (directed) ENSDARG00000079000	false	directed	ENSDARG00000070463 (directed) ENSDARG00000079000	0.0655841	exact
wnk1a	1	e2f3	directed	ENSDARG00000070463 (directed) ENSDARG00000078992	false	directed	ENSDARG00000070463 (directed) ENSDARG00000078992	0.0773509	exact
fam118b	1	e2f3	directed	ENSDARG00000070463 (directed) ENSDARG00000078983	false	directed	ENSDARG00000070463 (directed) ENSDARG00000078983	0.033805	exact
brd4	1	e2f3	directed	ENSDARG00000070463 (directed) ENSDARG00000078904	false	directed	ENSDARG00000070463 (directed) ENSDARG00000078904	0.046455	exact
si:dkeyp-1a11.3	1	e2f3	directed	ENSDARG00000070463 (directed) ENSDARG00000078822	false	directed	ENSDARG00000070463 (directed) ENSDARG00000078822	0.037335	family
dna2	1	e2f3	directed	ENSDARG00000070463 (directed) ENSDARG00000078759	false	directed	ENSDARG00000070463 (directed) ENSDARG00000078759	0.0677945	exact
supt20	1	e2f3	directed	ENSDARG00000070463 (directed) ENSDARG00000078658	false	directed	ENSDARG00000070463 (directed) ENSDARG00000078658	0.0403124	family
tpx2	1	e2f3	directed	ENSDARG00000070463 (directed) ENSDARG00000078654	false	directed	ENSDARG00000070463 (directed) ENSDARG00000078654	0.121887	family
samsn1b	1	e2f3	directed	ENSDARG00000070463 (directed) ENSDARG00000078647	false	directed	ENSDARG00000070463 (directed) ENSDARG00000078647	0.0184271	family
arhgef9b	1	e2f3	directed	ENSDARG00000070463 (directed) ENSDARG00000078624	false	directed	ENSDARG00000070463 (directed) ENSDARG00000078624	0.0537495	family
fam222bb	1	e2f3	directed	ENSDARG00000070463 (directed) ENSDARG00000078578	false	directed	ENSDARG00000070463 (directed) ENSDARG00000078578	0.0562379	family
si:ch211-57n23.4	1	e2f3	directed	ENSDARG00000070463 (directed) ENSDARG00000078557	false	directed	ENSDARG00000070463 (directed) ENSDARG00000078557	0.037943	family
oat	1	e2f3	directed	ENSDARG00000070463 (directed) ENSDARG00000078425	false	directed	ENSDARG00000070463 (directed) ENSDARG00000078425	0.0307323	family
larp4aa	1	e2f3	directed	ENSDARG00000070463 (directed) ENSDARG00000078401	false	directed	ENSDARG00000070463 (directed) ENSDARG00000078401	0.0365994	family
trip11	1	e2f3	directed	ENSDARG00000070463 (directed) ENSDARG00000078381	false	directed	ENSDARG00000070463 (directed) ENSDARG00000078381	0.0191815	family
cecr2	1	e2f3	directed	ENSDARG00000070463 (directed) ENSDARG00000078310	false	directed	ENSDARG00000070463 (directed) ENSDARG00000078310	0.088074	exact
pik3ap1	1	e2f3	directed	ENSDARG00000070463 (directed) ENSDARG00000078285	false	directed	ENSDARG00000070463 (directed) ENSDARG00000078285	0.0057805	exact
ENSDARG00000078191	1	e2f3	directed	ENSDARG00000070463 (directed) ENSDARG00000078191	false	directed	ENSDARG00000070463 (directed) ENSDARG00000078191	0.0359138	exact
ptgfrn	1	e2f3	directed	ENSDARG00000070463 (directed) ENSDARG00000078172	false	directed	ENSDARG00000070463 (directed) ENSDARG00000078172	0.0420607	family
si:dkey-78p8.1	1	e2f3	directed	ENSDARG00000070463 (directed) ENSDARG00000078166	false	directed	ENSDARG00000070463 (directed) ENSDARG00000078166	0.0346109	exact
ENSDARG00000078164	1	e2f3	directed	ENSDARG00000070463 (directed) ENSDARG00000078164	false	directed	ENSDARG00000070463 (directed) ENSDARG00000078164	0.0623283	family
mrc2	1	e2f3	directed	ENSDARG00000070463 (directed) ENSDARG00000078135	false	directed	ENSDARG00000070463 (directed) ENSDARG00000078135	0.0621554	family
kdm2ab	1	e2f3	directed	ENSDARG00000070463 (directed) ENSDARG00000078133	false	directed	ENSDARG00000070463 (directed) ENSDARG00000078133	0.0826806	family
limd2	1	e2f3	directed	ENSDARG00000070463 (directed) ENSDARG00000078092	false	directed	ENSDARG00000070463 (directed) ENSDARG00000078092	0.053445	exact
armc5	1	e2f3	directed	ENSDARG00000070463 (directed) ENSDARG00000078083	false	directed	ENSDARG00000070463 (directed) ENSDARG00000078083	0.0317661	exact
si:ch73-390b10.2	1	e2f3	directed	ENSDARG00000070463 (directed) ENSDARG00000077983	false	directed	ENSDARG00000070463 (directed) ENSDARG00000077983	0.0120209	family
tmem26a	1	e2f3	directed	ENSDARG00000070463 (directed) ENSDARG00000077979	false	directed	ENSDARG00000070463 (directed) ENSDARG00000077979	0.0658594	family
tor1	1	e2f3	directed	ENSDARG00000070463 (directed) ENSDARG00000077950	false	directed	ENSDARG00000070463 (directed) ENSDARG00000077950	0.00687539	family
ints5	1	e2f3	directed	ENSDARG00000070463 (directed) ENSDARG00000077943	false	directed	ENSDARG00000070463 (directed) ENSDARG00000077943	0.0462312	exact
ENSDARG00000077911	1	e2f3	directed	ENSDARG00000070463 (directed) ENSDARG00000077911	false	directed	ENSDARG00000070463 (directed) ENSDARG00000077911	0.0189448	family
ankhd1	1	e2f3	directed	ENSDARG00000070463 (directed) ENSDARG00000077860	false	directed	ENSDARG00000070463 (directed) ENSDARG00000077860	0.043832	exact
hmgxb3	1	e2f3	directed	ENSDARG00000070463 (directed) ENSDARG00000077823	false	directed	ENSDARG00000070463 (directed) ENSDARG00000077823	0.0360063	exact
si:dkey-6i22.5	1	e2f3	directed	ENSDARG00000070463 (directed) ENSDARG00000077822	false	directed	ENSDARG00000070463 (directed) ENSDARG00000077822	0.0392002	exact
hgsnat	1	e2f3	directed	ENSDARG00000070463 (directed) ENSDARG00000077804	false	directed	ENSDARG00000070463 (directed) ENSDARG00000077804	0.0525851	family
arhgef10	1	e2f3	directed	ENSDARG00000070463 (directed) ENSDARG00000077788	false	directed	ENSDARG00000070463 (directed) ENSDARG00000077788	0.0257251	family
alyref	1	e2f3	directed	ENSDARG00000070463 (directed) ENSDARG00000077732	false	directed	ENSDARG00000070463 (directed) ENSDARG00000077732	0.0764412	exact
supv3l1	1	e2f3	directed	ENSDARG00000070463 (directed) ENSDARG00000077728	false	directed	ENSDARG00000070463 (directed) ENSDARG00000077728	0.024429	exact
aak1b	1	e2f3	directed	ENSDARG00000070463 (directed) ENSDARG00000077686	false	directed	ENSDARG00000070463 (directed) ENSDARG00000077686	0.0272694	family
pdgfd	1	e2f3	directed	ENSDARG00000070463 (directed) ENSDARG00000077677	false	directed	ENSDARG00000070463 (directed) ENSDARG00000077677	0.0109377	exact
rin3	1	e2f3	directed	ENSDARG00000070463 (directed) ENSDARG00000077618	false	directed	ENSDARG00000070463 (directed) ENSDARG00000077618	0.00996317	exact
zgc:113984	1	e2f3	directed	ENSDARG00000070463 (directed) ENSDARG00000077587	false	directed	ENSDARG00000070463 (directed) ENSDARG00000077587	0.0564299	exact
zzz3	1	e2f3	directed	ENSDARG00000070463 (directed) ENSDARG00000077581	false	directed	ENSDARG00000070463 (directed) ENSDARG00000077581	0.077211	exact
ahctf1	1	e2f3	directed	ENSDARG00000070463 (directed) ENSDARG00000077530	false	directed	ENSDARG00000070463 (directed) ENSDARG00000077530	0.0964993	exact
recql4	1	e2f3	directed	ENSDARG00000070463 (directed) ENSDARG00000077516	false	directed	ENSDARG00000070463 (directed) ENSDARG00000077516	0.0896427	family
zgc:110216	1	e2f3	directed	ENSDARG00000070463 (directed) ENSDARG00000077456	false	directed	ENSDARG00000070463 (directed) ENSDARG00000077456	0.0804305	exact
hip1ra	1	e2f3	directed	ENSDARG00000070463 (directed) ENSDARG00000077445	false	directed	ENSDARG00000070463 (directed) ENSDARG00000077445	0.025107	exact
tubgcp5	1	e2f3	directed	ENSDARG00000070463 (directed) ENSDARG00000077442	false	directed	ENSDARG00000070463 (directed) ENSDARG00000077442	0.0503479	exact
rassf10a	1	e2f3	directed	ENSDARG00000070463 (directed) ENSDARG00000077424	false	directed	ENSDARG00000070463 (directed) ENSDARG00000077424	0.0185119	exact
bptf	1	e2f3	directed	ENSDARG00000070463 (directed) ENSDARG00000077361	false	directed	ENSDARG00000070463 (directed) ENSDARG00000077361	0.0795401	exact
tmem201	1	e2f3	directed	ENSDARG00000070463 (directed) ENSDARG00000077307	false	directed	ENSDARG00000070463 (directed) ENSDARG00000077307	0.0431749	family
trim65	1	e2f3	directed	ENSDARG00000070463 (directed) ENSDARG00000077098	false	directed	ENSDARG00000070463 (directed) ENSDARG00000077098	0.038419	exact
si:ch211-160o17.4	1	e2f3	directed	ENSDARG00000070463 (directed) ENSDARG00000077095	false	directed	ENSDARG00000070463 (directed) ENSDARG00000077095	0.0343432	exact
blm	1	e2f3	directed	ENSDARG00000070463 (directed) ENSDARG00000077089	false	directed	ENSDARG00000070463 (directed) ENSDARG00000077089	0.0942482	family
ankrd34ba	1	e2f3	directed	ENSDARG00000070463 (directed) ENSDARG00000077086	false	directed	ENSDARG00000070463 (directed) ENSDARG00000077086	0.0398056	family
esco1	1	e2f3	directed	ENSDARG00000070463 (directed) ENSDARG00000077057	false	directed	ENSDARG00000070463 (directed) ENSDARG00000077057	0.0283847	family
esama	1	e2f3	directed	ENSDARG00000070463 (directed) ENSDARG00000077039	false	directed	ENSDARG00000070463 (directed) ENSDARG00000077039	0.034836	exact
pbrm1l	1	e2f3	directed	ENSDARG00000070463 (directed) ENSDARG00000077038	false	directed	ENSDARG00000070463 (directed) ENSDARG00000077038	0.0904731	family
bub1	1	e2f3	directed	ENSDARG00000070463 (directed) ENSDARG00000077029	false	directed	ENSDARG00000070463 (directed) ENSDARG00000077029	0.0944385	exact
cep70	1	e2f3	directed	ENSDARG00000070463 (directed) ENSDARG00000076965	false	directed	ENSDARG00000070463 (directed) ENSDARG00000076965	0.0229424	family
kel	1	e2f3	directed	ENSDARG00000070463 (directed) ENSDARG00000076950	false	directed	ENSDARG00000070463 (directed) ENSDARG00000076950	0.0232699	family
igdcc4	1	e2f3	directed	ENSDARG00000070463 (directed) ENSDARG00000076919	false	directed	ENSDARG00000070463 (directed) ENSDARG00000076919	0.0694878	family
zgc:171967	1	e2f3	directed	ENSDARG00000070463 (directed) ENSDARG00000076888	false	directed	ENSDARG00000070463 (directed) ENSDARG00000076888	0.043851	family
arap3	1	e2f3	directed	ENSDARG00000070463 (directed) ENSDARG00000076801	false	directed	ENSDARG00000070463 (directed) ENSDARG00000076801	0.0360244	family
cdk13	1	e2f3	directed	ENSDARG00000070463 (directed) ENSDARG00000076791	false	directed	ENSDARG00000070463 (directed) ENSDARG00000076791	0.0413723	exact
ENSDARG00000076766	1	e2f3	directed	ENSDARG00000070463 (directed) ENSDARG00000076766	false	directed	ENSDARG00000070463 (directed) ENSDARG00000076766	0.046379	family
si:dkey-193c22.2	1	e2f3	directed	ENSDARG00000070463 (directed) ENSDARG00000076735	false	directed	ENSDARG00000070463 (directed) ENSDARG00000076735	0.0251964	family
prkra	1	e2f3	directed	ENSDARG00000070463 (directed) ENSDARG00000076718	false	directed	ENSDARG00000070463 (directed) ENSDARG00000076718	0.0494005	family
palb2	1	e2f3	directed	ENSDARG00000070463 (directed) ENSDARG00000076716	false	directed	ENSDARG00000070463 (directed) ENSDARG00000076716	0.0639237	family
cdca7b	1	e2f3	directed	ENSDARG00000070463 (directed) ENSDARG00000076659	false	directed	ENSDARG00000070463 (directed) ENSDARG00000076659	0.032694	exact
smg9	1	e2f3	directed	ENSDARG00000070463 (directed) ENSDARG00000076627	false	directed	ENSDARG00000070463 (directed) ENSDARG00000076627	0.0403869	exact
ptprb	1	e2f3	directed	ENSDARG00000070463 (directed) ENSDARG00000076624	false	directed	ENSDARG00000070463 (directed) ENSDARG00000076624	0.062926	family
abhd8b	1	e2f3	directed	ENSDARG00000070463 (directed) ENSDARG00000076620	false	directed	ENSDARG00000070463 (directed) ENSDARG00000076620	0.0215267	family
LOC108180085	1	e2f3	directed	ENSDARG00000070463 (directed) ENSDARG00000076609	false	directed	ENSDARG00000070463 (directed) ENSDARG00000076609	0.0103204	exact
zgc:163143	1	e2f3	directed	ENSDARG00000070463 (directed) ENSDARG00000076437	false	directed	ENSDARG00000070463 (directed) ENSDARG00000076437	0.022317	family
dusp12	1	e2f3	directed	ENSDARG00000070463 (directed) ENSDARG00000076330	false	directed	ENSDARG00000070463 (directed) ENSDARG00000076330	0.0217657	family
lmtk2	1	e2f3	directed	ENSDARG00000070463 (directed) ENSDARG00000076324	false	directed	ENSDARG00000070463 (directed) ENSDARG00000076324	0.0441814	exact
ptcd1	1	e2f3	directed	ENSDARG00000070463 (directed) ENSDARG00000076176	false	directed	ENSDARG00000070463 (directed) ENSDARG00000076176	0.03719	family
mmrn2a	1	e2f3	directed	ENSDARG00000070463 (directed) ENSDARG00000076135	false	directed	ENSDARG00000070463 (directed) ENSDARG00000076135	0.0370792	exact
si:ch73-36p18.3	1	e2f3	directed	ENSDARG00000070463 (directed) ENSDARG00000076129	false	directed	ENSDARG00000070463 (directed) ENSDARG00000076129	0.059289	exact
pappa2	1	e2f3	directed	ENSDARG00000070463 (directed) ENSDARG00000076020	false	directed	ENSDARG00000070463 (directed) ENSDARG00000076020	0.0310147	family
pigt	1	e2f3	directed	ENSDARG00000070463 (directed) ENSDARG00000075842	false	directed	ENSDARG00000070463 (directed) ENSDARG00000075842	0.013978	family
si:dkey-219c3.2	1	e2f3	directed	ENSDARG00000070463 (directed) ENSDARG00000075805	false	directed	ENSDARG00000070463 (directed) ENSDARG00000075805	0.0666826	exact
anapc1	1	e2f3	directed	ENSDARG00000070463 (directed) ENSDARG00000075687	false	directed	ENSDARG00000070463 (directed) ENSDARG00000075687	0.0750647	family
gpbp1l1	1	e2f3	directed	ENSDARG00000070463 (directed) ENSDARG00000075569	false	directed	ENSDARG00000070463 (directed) ENSDARG00000075569	0.02222	exact
kmt2cb	1	e2f3	directed	ENSDARG00000070463 (directed) ENSDARG00000075560	false	directed	ENSDARG00000070463 (directed) ENSDARG00000075560	0.0663483	exact
chd8	1	e2f3	directed	ENSDARG00000070463 (directed) ENSDARG00000075543	false	directed	ENSDARG00000070463 (directed) ENSDARG00000075543	0.0616074	exact
si:ch211-267e7.3	1	e2f3	directed	ENSDARG00000070463 (directed) ENSDARG00000075487	false	directed	ENSDARG00000070463 (directed) ENSDARG00000075487	0.045388	family
zgc:173587	1	e2f3	directed	ENSDARG00000070463 (directed) ENSDARG00000075482	false	directed	ENSDARG00000070463 (directed) ENSDARG00000075482	0.0754019	exact
znf989	1	e2f3	directed	ENSDARG00000070463 (directed) ENSDARG00000075470	false	directed	ENSDARG00000070463 (directed) ENSDARG00000075470	0.0497268	family
shisa3	1	e2f3	directed	ENSDARG00000070463 (directed) ENSDARG00000075467	false	directed	ENSDARG00000070463 (directed) ENSDARG00000075467	0.0467284	family
pttg1	1	e2f3	directed	ENSDARG00000070463 (directed) ENSDARG00000075421	false	directed	ENSDARG00000070463 (directed) ENSDARG00000075421	0.018056	family
dguok	1	e2f3	directed	ENSDARG00000070463 (directed) ENSDARG00000075395	false	directed	ENSDARG00000070463 (directed) ENSDARG00000075395	0.0149753	family
si:dkey-261m9.11	1	e2f3	directed	ENSDARG00000070463 (directed) ENSDARG00000075379	false	directed	ENSDARG00000070463 (directed) ENSDARG00000075379	0.0450305	exact
espl1	1	e2f3	directed	ENSDARG00000070463 (directed) ENSDARG00000075354	false	directed	ENSDARG00000070463 (directed) ENSDARG00000075354	0.0680301	family
fam83c	1	e2f3	directed	ENSDARG00000070463 (directed) ENSDARG00000075296	false	directed	ENSDARG00000070463 (directed) ENSDARG00000075296	0.0128871	family
chd7	1	e2f3	directed	ENSDARG00000070463 (directed) ENSDARG00000075211	false	directed	ENSDARG00000070463 (directed) ENSDARG00000075211	0.0755021	exact
tmem14ca	1	e2f3	directed	ENSDARG00000070463 (directed) ENSDARG00000075180	false	directed	ENSDARG00000070463 (directed) ENSDARG00000075180	0.0130903	family
mylk5	1	e2f3	directed	ENSDARG00000070463 (directed) ENSDARG00000075164	false	directed	ENSDARG00000070463 (directed) ENSDARG00000075164	0.0472377	family
nanp	1	e2f3	directed	ENSDARG00000070463 (directed) ENSDARG00000075143	false	directed	ENSDARG00000070463 (directed) ENSDARG00000075143	0.0189488	family
LOC108179033	1	e2f3	directed	ENSDARG00000070463 (directed) ENSDARG00000075119	false	directed	ENSDARG00000070463 (directed) ENSDARG00000075119	0.0277234	family
prkdc	1	e2f3	directed	ENSDARG00000070463 (directed) ENSDARG00000075083	false	directed	ENSDARG00000070463 (directed) ENSDARG00000075083	0.020359	exact
rpap1	1	e2f3	directed	ENSDARG00000070463 (directed) ENSDARG00000075072	false	directed	ENSDARG00000070463 (directed) ENSDARG00000075072	0.0609888	exact
larp4ab	1	e2f3	directed	ENSDARG00000070463 (directed) ENSDARG00000074979	false	directed	ENSDARG00000070463 (directed) ENSDARG00000074979	0.0456344	family
bub1bb	1	e2f3	directed	ENSDARG00000070463 (directed) ENSDARG00000074927	false	directed	ENSDARG00000070463 (directed) ENSDARG00000074927	0.0731361	family
dcaf17	1	e2f3	directed	ENSDARG00000070463 (directed) ENSDARG00000074909	false	directed	ENSDARG00000070463 (directed) ENSDARG00000074909	0.0146164	exact
taok2a	1	e2f3	directed	ENSDARG00000070463 (directed) ENSDARG00000074899	false	directed	ENSDARG00000070463 (directed) ENSDARG00000074899	0.0285409	exact
rasip1	1	e2f3	directed	ENSDARG00000070463 (directed) ENSDARG00000074829	false	directed	ENSDARG00000070463 (directed) ENSDARG00000074829	0.051796	family
dbf4	1	e2f3	directed	ENSDARG00000070463 (directed) ENSDARG00000074796	false	directed	ENSDARG00000070463 (directed) ENSDARG00000074796	0.0688335	exact
arfgef2	1	e2f3	directed	ENSDARG00000070463 (directed) ENSDARG00000074702	false	directed	ENSDARG00000070463 (directed) ENSDARG00000074702	0.0415757	exact
frem3	1	e2f3	directed	ENSDARG00000070463 (directed) ENSDARG00000074677	false	directed	ENSDARG00000070463 (directed) ENSDARG00000074677	0.0580276	family
ENSDARG00000074645	1	e2f3	directed	ENSDARG00000070463 (directed) ENSDARG00000074645	false	directed	ENSDARG00000070463 (directed) ENSDARG00000074645	0.0465478	family
cep170b	1	e2f3	directed	ENSDARG00000070463 (directed) ENSDARG00000074636	false	directed	ENSDARG00000070463 (directed) ENSDARG00000074636	0.052877	family
si:ch211-198a12.6	1	e2f3	directed	ENSDARG00000070463 (directed) ENSDARG00000074624	false	directed	ENSDARG00000070463 (directed) ENSDARG00000074624	0.0785474	exact
gpr78a	1	e2f3	directed	ENSDARG00000070463 (directed) ENSDARG00000074600	false	directed	ENSDARG00000070463 (directed) ENSDARG00000074600	0.0476305	exact
lzts2a	1	e2f3	directed	ENSDARG00000070463 (directed) ENSDARG00000074597	false	directed	ENSDARG00000070463 (directed) ENSDARG00000074597	0.0627927	exact
add2	1	e2f3	directed	ENSDARG00000070463 (directed) ENSDARG00000074581	false	directed	ENSDARG00000070463 (directed) ENSDARG00000074581	0.0789104	family
slc25a38b	1	e2f3	directed	ENSDARG00000070463 (directed) ENSDARG00000074533	false	directed	ENSDARG00000070463 (directed) ENSDARG00000074533	0.0253625	family
zbtb16b	1	e2f3	directed	ENSDARG00000070463 (directed) ENSDARG00000074526	false	directed	ENSDARG00000070463 (directed) ENSDARG00000074526	0.0651768	family
zfx	1	e2f3	directed	ENSDARG00000070463 (directed) ENSDARG00000074453	false	directed	ENSDARG00000070463 (directed) ENSDARG00000074453	0.0601511	exact
ibtk	1	e2f3	directed	ENSDARG00000070463 (directed) ENSDARG00000074424	false	directed	ENSDARG00000070463 (directed) ENSDARG00000074424	0.0498262	family
zgc:153702	1	e2f3	directed	ENSDARG00000070463 (directed) ENSDARG00000074337	false	directed	ENSDARG00000070463 (directed) ENSDARG00000074337	0.0679612	exact
wu:fb69f10	1	e2f3	directed	ENSDARG00000070463 (directed) ENSDARG00000074332	false	directed	ENSDARG00000070463 (directed) ENSDARG00000074332	0.0691305	exact
eif4g3b	1	e2f3	directed	ENSDARG00000070463 (directed) ENSDARG00000074331	false	directed	ENSDARG00000070463 (directed) ENSDARG00000074331	0.043353	exact
mcm8	1	e2f3	directed	ENSDARG00000070463 (directed) ENSDARG00000074326	false	directed	ENSDARG00000070463 (directed) ENSDARG00000074326	0.0613883	exact
si:ch211-214e3.5	1	e2f3	directed	ENSDARG00000070463 (directed) ENSDARG00000074270	false	directed	ENSDARG00000070463 (directed) ENSDARG00000074270	0.0455046	family
LOC100535100	1	e2f3	directed	ENSDARG00000070463 (directed) ENSDARG00000074231	false	directed	ENSDARG00000070463 (directed) ENSDARG00000074231	0.0718607	exact
rap1gap2b	1	e2f3	directed	ENSDARG00000070463 (directed) ENSDARG00000074222	false	directed	ENSDARG00000070463 (directed) ENSDARG00000074222	0.0392079	exact
birc6	1	e2f3	directed	ENSDARG00000070463 (directed) ENSDARG00000074166	false	directed	ENSDARG00000070463 (directed) ENSDARG00000074166	0.0298496	family
tnrc6b	1	e2f3	directed	ENSDARG00000070463 (directed) ENSDARG00000074161	false	directed	ENSDARG00000070463 (directed) ENSDARG00000074161	0.0516479	family
rnf26	1	e2f3	directed	ENSDARG00000070463 (directed) ENSDARG00000074074	false	directed	ENSDARG00000070463 (directed) ENSDARG00000074074	0.0202542	family
rbms1a	1	e2f3	directed	ENSDARG00000070463 (directed) ENSDARG00000074023	false	directed	ENSDARG00000070463 (directed) ENSDARG00000074023	0.00936655	exact
colgalt1	1	e2f3	directed	ENSDARG00000070463 (directed) ENSDARG00000073974	false	directed	ENSDARG00000070463 (directed) ENSDARG00000073974	0.0151037	exact
adck2	1	e2f3	directed	ENSDARG00000070463 (directed) ENSDARG00000073923	false	directed	ENSDARG00000070463 (directed) ENSDARG00000073923	0.0372044	family
arhgef7b	1	e2f3	directed	ENSDARG00000070463 (directed) ENSDARG00000073848	false	directed	ENSDARG00000070463 (directed) ENSDARG00000073848	0.0201931	exact
usp7	1	e2f3	directed	ENSDARG00000070463 (directed) ENSDARG00000073710	false	directed	ENSDARG00000070463 (directed) ENSDARG00000073710	0.0871109	exact
sec24b	1	e2f3	directed	ENSDARG00000070463 (directed) ENSDARG00000071906	false	directed	ENSDARG00000070463 (directed) ENSDARG00000071906	0.0106575	family
ndc80	1	e2f3	directed	ENSDARG00000070463 (directed) ENSDARG00000071694	false	directed	ENSDARG00000070463 (directed) ENSDARG00000071694	0.0865285	exact
mydgf	1	e2f3	directed	ENSDARG00000070463 (directed) ENSDARG00000071679	false	directed	ENSDARG00000070463 (directed) ENSDARG00000071679	0.0181835	exact
si:dkeyp-87e7.4	1	e2f3	directed	ENSDARG00000070463 (directed) ENSDARG00000071570	false	directed	ENSDARG00000070463 (directed) ENSDARG00000071570	0.0471019	exact
mier2	1	e2f3	directed	ENSDARG00000070463 (directed) ENSDARG00000071413	false	directed	ENSDARG00000070463 (directed) ENSDARG00000071413	0.014461	family
arl6ip6	1	e2f3	directed	ENSDARG00000070463 (directed) ENSDARG00000071013	false	directed	ENSDARG00000070463 (directed) ENSDARG00000071013	0.0263497	exact
kif20ba	1	e2f3	directed	ENSDARG00000070463 (directed) ENSDARG00000071009	false	directed	ENSDARG00000070463 (directed) ENSDARG00000071009	0.117196	exact
pmvk	1	e2f3	directed	ENSDARG00000070463 (directed) ENSDARG00000070798	false	directed	ENSDARG00000070463 (directed) ENSDARG00000070798	0.0226434	family
greb1	1	e2f3	directed	ENSDARG00000070463 (directed) ENSDARG00000070794	false	directed	ENSDARG00000070463 (directed) ENSDARG00000070794	0.106417	exact
slc25a18	1	e2f3	directed	ENSDARG00000070463 (directed) ENSDARG00000070717	false	directed	ENSDARG00000070463 (directed) ENSDARG00000070717	0.0383538	exact
si:ch211-69g19.2	1	e2f3	directed	ENSDARG00000070463 (directed) ENSDARG00000070656	false	directed	ENSDARG00000070463 (directed) ENSDARG00000070656	0.0778143	exact
si:dkey-85p17.3	1	e2f3	directed	ENSDARG00000070463 (directed) ENSDARG00000070601	false	directed	ENSDARG00000070463 (directed) ENSDARG00000070601	0.0609129	exact
atad5a	1	e2f3	directed	ENSDARG00000070463 (directed) ENSDARG00000070568	false	directed	ENSDARG00000070463 (directed) ENSDARG00000070568	0.089813	exact
top1l	1	e2f3	directed	ENSDARG00000070463 (directed) ENSDARG00000070545	false	directed	ENSDARG00000070463 (directed) ENSDARG00000070545	0.0750488	family
fip1l1b	1	e2f3	directed	ENSDARG00000070463 (directed) ENSDARG00000070431	false	directed	ENSDARG00000070463 (directed) ENSDARG00000070431	0.0593838	family
si:ch211-113a14.28	1	e2f3	directed	ENSDARG00000070463 (directed) ENSDARG00000070297	false	directed	ENSDARG00000070463 (directed) ENSDARG00000070297	0.0682369	exact
zgc:173552	1	e2f3	directed	ENSDARG00000070463 (directed) ENSDARG00000070287	false	directed	ENSDARG00000070463 (directed) ENSDARG00000070287	0.0756115	exact
si:ch211-113a14.19	1	e2f3	directed	ENSDARG00000070463 (directed) ENSDARG00000070286	false	directed	ENSDARG00000070463 (directed) ENSDARG00000070286	0.0527457	exact
zgc:110434	1	e2f3	directed	ENSDARG00000070463 (directed) ENSDARG00000070280	false	directed	ENSDARG00000070463 (directed) ENSDARG00000070280	0.0459922	exact
mettl14	1	e2f3	directed	ENSDARG00000070463 (directed) ENSDARG00000070278	false	directed	ENSDARG00000070463 (directed) ENSDARG00000070278	0.0438066	family
si:dkey-261m9.19	1	e2f3	directed	ENSDARG00000070463 (directed) ENSDARG00000070254	false	directed	ENSDARG00000070463 (directed) ENSDARG00000070254	0.0868035	exact
aldh1l2	1	e2f3	directed	ENSDARG00000070463 (directed) ENSDARG00000070230	false	directed	ENSDARG00000070463 (directed) ENSDARG00000070230	0.0814787	family
nfyc	1	e2f3	directed	ENSDARG00000070463 (directed) ENSDARG00000070151	false	directed	ENSDARG00000070463 (directed) ENSDARG00000070151	0.0777006	exact
rpp25l	1	e2f3	directed	ENSDARG00000070463 (directed) ENSDARG00000070131	false	directed	ENSDARG00000070463 (directed) ENSDARG00000070131	0.0180195	exact
sytl1	1	e2f3	directed	ENSDARG00000070463 (directed) ENSDARG00000070094	false	directed	ENSDARG00000070463 (directed) ENSDARG00000070094	0.054492	exact
phf10	1	e2f3	directed	ENSDARG00000070463 (directed) ENSDARG00000070084	false	directed	ENSDARG00000070463 (directed) ENSDARG00000070084	0.0503605	family
dchs1a	1	e2f3	directed	ENSDARG00000070463 (directed) ENSDARG00000070025	false	directed	ENSDARG00000070463 (directed) ENSDARG00000070025	0.0592079	family
taf15	1	e2f3	directed	ENSDARG00000070463 (directed) ENSDARG00000070019	false	directed	ENSDARG00000070463 (directed) ENSDARG00000070019	0.0951789	exact
dpy19l1l	1	e2f3	directed	ENSDARG00000070463 (directed) ENSDARG00000069995	false	directed	ENSDARG00000070463 (directed) ENSDARG00000069995	0.0215002	family
pcsk7	1	e2f3	directed	ENSDARG00000070463 (directed) ENSDARG00000069968	false	directed	ENSDARG00000070463 (directed) ENSDARG00000069968	0.0204044	exact
sphk2	1	e2f3	directed	ENSDARG00000070463 (directed) ENSDARG00000069893	false	directed	ENSDARG00000070463 (directed) ENSDARG00000069893	0.0459874	family
foxi2	1	e2f3	directed	ENSDARG00000070463 (directed) ENSDARG00000069715	false	directed	ENSDARG00000070463 (directed) ENSDARG00000069715	0.0182468	exact
pcgf6	1	e2f3	directed	ENSDARG00000070463 (directed) ENSDARG00000069681	false	directed	ENSDARG00000070463 (directed) ENSDARG00000069681	0.0487507	exact
tmem160	1	e2f3	directed	ENSDARG00000070463 (directed) ENSDARG00000069649	false	directed	ENSDARG00000070463 (directed) ENSDARG00000069649	0.0445581	exact
vegfc	1	e2f3	directed	ENSDARG00000070463 (directed) ENSDARG00000069640	false	directed	ENSDARG00000070463 (directed) ENSDARG00000069640	0.00804521	exact
emp1	1	e2f3	directed	ENSDARG00000070463 (directed) ENSDARG00000069632	false	directed	ENSDARG00000070463 (directed) ENSDARG00000069632	0.0258514	family
alox12	1	e2f3	directed	ENSDARG00000070463 (directed) ENSDARG00000069463	false	directed	ENSDARG00000070463 (directed) ENSDARG00000069463	0.0257703	family
zswim8	1	e2f3	directed	ENSDARG00000070463 (directed) ENSDARG00000069397	false	directed	ENSDARG00000070463 (directed) ENSDARG00000069397	0.0533092	exact
ENSDARG00000069390	1	e2f3	directed	ENSDARG00000070463 (directed) ENSDARG00000069390	false	directed	ENSDARG00000070463 (directed) ENSDARG00000069390	0.0056886	exact
adgrl2a	1	e2f3	directed	ENSDARG00000070463 (directed) ENSDARG00000069356	false	directed	ENSDARG00000070463 (directed) ENSDARG00000069356	0.0753116	exact
mus81	1	e2f3	directed	ENSDARG00000070463 (directed) ENSDARG00000069326	false	directed	ENSDARG00000070463 (directed) ENSDARG00000069326	0.0700174	family
efr3bb	1	e2f3	directed	ENSDARG00000070463 (directed) ENSDARG00000069318	false	directed	ENSDARG00000070463 (directed) ENSDARG00000069318	0.0302523	family
gabpa	33.1344	e2f3	directed	ENSDARG00000070463 (directed) ENSDARG00000069289	false	directed	ENSDARG00000070463 (directed) ENSDARG00000069289	0.0491565	exact
pdia5	1	e2f3	directed	ENSDARG00000070463 (directed) ENSDARG00000069242	false	directed	ENSDARG00000070463 (directed) ENSDARG00000069242	0.00789199	family
zgc:162898	1	e2f3	directed	ENSDARG00000070463 (directed) ENSDARG00000069240	false	directed	ENSDARG00000070463 (directed) ENSDARG00000069240	0.00352079	exact
celsr1a	1	e2f3	directed	ENSDARG00000070463 (directed) ENSDARG00000069185	false	directed	ENSDARG00000070463 (directed) ENSDARG00000069185	0.0283693	family
ints2	1	e2f3	directed	ENSDARG00000070463 (directed) ENSDARG00000069085	false	directed	ENSDARG00000070463 (directed) ENSDARG00000069085	0.0680545	family
zgc:113983	1	e2f3	directed	ENSDARG00000070463 (directed) ENSDARG00000068941	false	directed	ENSDARG00000070463 (directed) ENSDARG00000068941	0.0668589	exact
si:ch211-244o22.2	1	e2f3	directed	ENSDARG00000070463 (directed) ENSDARG00000068759	false	directed	ENSDARG00000070463 (directed) ENSDARG00000068759	0.0954086	family
masp1	1	e2f3	directed	ENSDARG00000070463 (directed) ENSDARG00000068726	false	directed	ENSDARG00000070463 (directed) ENSDARG00000068726	0.0338749	family
fam174b	1	e2f3	directed	ENSDARG00000070463 (directed) ENSDARG00000068709	false	directed	ENSDARG00000070463 (directed) ENSDARG00000068709	0.0373315	exact
fam214b	1	e2f3	directed	ENSDARG00000070463 (directed) ENSDARG00000068650	false	directed	ENSDARG00000070463 (directed) ENSDARG00000068650	0.0397294	family
slc16a1b	1	e2f3	directed	ENSDARG00000070463 (directed) ENSDARG00000068572	false	directed	ENSDARG00000070463 (directed) ENSDARG00000068572	0.0224939	family
si:ch1073-429i10.3	1	e2f3	directed	ENSDARG00000070463 (directed) ENSDARG00000068436	false	directed	ENSDARG00000070463 (directed) ENSDARG00000068436	0.0506684	exact
h3f3b.1	1	e2f3	directed	ENSDARG00000070463 (directed) ENSDARG00000068434	false	directed	ENSDARG00000070463 (directed) ENSDARG00000068434	0.0511709	exact
LOC100149117	1	e2f3	directed	ENSDARG00000070463 (directed) ENSDARG00000068417	false	directed	ENSDARG00000070463 (directed) ENSDARG00000068417	0.0561341	exact
ENSDARG00000068400	1	e2f3	directed	ENSDARG00000070463 (directed) ENSDARG00000068400	false	directed	ENSDARG00000070463 (directed) ENSDARG00000068400	0.0210825	exact
stx2b	1	e2f3	directed	ENSDARG00000070463 (directed) ENSDARG00000068217	false	directed	ENSDARG00000070463 (directed) ENSDARG00000068217	0.0401988	exact
slc39a6	1	e2f3	directed	ENSDARG00000070463 (directed) ENSDARG00000068143	false	directed	ENSDARG00000070463 (directed) ENSDARG00000068143	0.0252537	family
ENSDARG00000068082	1	e2f3	directed	ENSDARG00000070463 (directed) ENSDARG00000068082	false	directed	ENSDARG00000070463 (directed) ENSDARG00000068082	0.0232024	family
tgs1	1	e2f3	directed	ENSDARG00000070463 (directed) ENSDARG00000067916	false	directed	ENSDARG00000070463 (directed) ENSDARG00000067916	0.0175072	exact
arid3c	1	e2f3	directed	ENSDARG00000070463 (directed) ENSDARG00000067729	false	directed	ENSDARG00000070463 (directed) ENSDARG00000067729	0.0513284	exact
adam19b	1	e2f3	directed	ENSDARG00000070463 (directed) ENSDARG00000067545	false	directed	ENSDARG00000070463 (directed) ENSDARG00000067545	0.06015	family
cdk12	1	e2f3	directed	ENSDARG00000070463 (directed) ENSDARG00000063726	false	directed	ENSDARG00000070463 (directed) ENSDARG00000063726	0.101163	exact
rreb1a	1	e2f3	directed	ENSDARG00000070463 (directed) ENSDARG00000063701	false	directed	ENSDARG00000070463 (directed) ENSDARG00000063701	0.0262202	exact
antxr1c	1	e2f3	directed	ENSDARG00000070463 (directed) ENSDARG00000063612	false	directed	ENSDARG00000070463 (directed) ENSDARG00000063612	0.0546781	family
rlf	1	e2f3	directed	ENSDARG00000070463 (directed) ENSDARG00000063553	false	directed	ENSDARG00000070463 (directed) ENSDARG00000063553	0.0504776	exact
isy1	1	e2f3	directed	ENSDARG00000070463 (directed) ENSDARG00000063466	false	directed	ENSDARG00000070463 (directed) ENSDARG00000063466	0.0205419	exact
sgk2a	1	e2f3	directed	ENSDARG00000070463 (directed) ENSDARG00000063370	false	directed	ENSDARG00000070463 (directed) ENSDARG00000063370	0.0323896	family
nup210	1	e2f3	directed	ENSDARG00000070463 (directed) ENSDARG00000063333	false	directed	ENSDARG00000070463 (directed) ENSDARG00000063333	0.0570538	exact
ENSDARG00000063300	1	e2f3	directed	ENSDARG00000070463 (directed) ENSDARG00000063300	false	directed	ENSDARG00000070463 (directed) ENSDARG00000063300	0.0241753	exact
abcb6a	1	e2f3	directed	ENSDARG00000070463 (directed) ENSDARG00000063297	false	directed	ENSDARG00000070463 (directed) ENSDARG00000063297	0.0342602	family
ENSDARG00000063233	1	e2f3	directed	ENSDARG00000070463 (directed) ENSDARG00000063233	false	directed	ENSDARG00000070463 (directed) ENSDARG00000063233	0.0589772	family
bmp7b	1	e2f3	directed	ENSDARG00000070463 (directed) ENSDARG00000063230	false	directed	ENSDARG00000070463 (directed) ENSDARG00000063230	0.00959115	exact
lin54	1	e2f3	directed	ENSDARG00000070463 (directed) ENSDARG00000063194	false	directed	ENSDARG00000070463 (directed) ENSDARG00000063194	0.0527574	family
rc3h1b	1	e2f3	directed	ENSDARG00000070463 (directed) ENSDARG00000063182	false	directed	ENSDARG00000070463 (directed) ENSDARG00000063182	0.0242851	family
ubn2a	1	e2f3	directed	ENSDARG00000070463 (directed) ENSDARG00000063062	false	directed	ENSDARG00000070463 (directed) ENSDARG00000063062	0.060235	family
anapc7	1	e2f3	directed	ENSDARG00000070463 (directed) ENSDARG00000063005	false	directed	ENSDARG00000070463 (directed) ENSDARG00000063005	0.0410809	family
tyw1	1	e2f3	directed	ENSDARG00000070463 (directed) ENSDARG00000062987	false	directed	ENSDARG00000070463 (directed) ENSDARG00000062987	0.0342717	family
fam129ba	1	e2f3	directed	ENSDARG00000070463 (directed) ENSDARG00000062970	false	directed	ENSDARG00000070463 (directed) ENSDARG00000062970	0.0543614	exact
kmt2ba	1	e2f3	directed	ENSDARG00000070463 (directed) ENSDARG00000062962	false	directed	ENSDARG00000070463 (directed) ENSDARG00000062962	0.0750864	exact
nt5dc3	1	e2f3	directed	ENSDARG00000070463 (directed) ENSDARG00000062949	false	directed	ENSDARG00000070463 (directed) ENSDARG00000062949	0.0340712	family
wasf3b	1	e2f3	directed	ENSDARG00000070463 (directed) ENSDARG00000062948	false	directed	ENSDARG00000070463 (directed) ENSDARG00000062948	0.0427744	exact
erfl3	1	e2f3	directed	ENSDARG00000070463 (directed) ENSDARG00000062801	false	directed	ENSDARG00000070463 (directed) ENSDARG00000062801	0.048093	exact
adpgk2	1	e2f3	directed	ENSDARG00000070463 (directed) ENSDARG00000062785	false	directed	ENSDARG00000070463 (directed) ENSDARG00000062785	0.038354	family
snx21	1	e2f3	directed	ENSDARG00000070463 (directed) ENSDARG00000062770	false	directed	ENSDARG00000070463 (directed) ENSDARG00000062770	0.0249765	exact
rif1	1	e2f3	directed	ENSDARG00000070463 (directed) ENSDARG00000062650	false	directed	ENSDARG00000070463 (directed) ENSDARG00000062650	0.0431718	exact
egln2	1	e2f3	directed	ENSDARG00000070463 (directed) ENSDARG00000062562	false	directed	ENSDARG00000070463 (directed) ENSDARG00000062562	0.018288	family
rc3h1a	1	e2f3	directed	ENSDARG00000070463 (directed) ENSDARG00000062550	false	directed	ENSDARG00000070463 (directed) ENSDARG00000062550	0.0286332	family
si:ch211-107n13.1	1	e2f3	directed	ENSDARG00000070463 (directed) ENSDARG00000062517	false	directed	ENSDARG00000070463 (directed) ENSDARG00000062517	0.0568383	family
zc3h18	1	e2f3	directed	ENSDARG00000070463 (directed) ENSDARG00000062506	false	directed	ENSDARG00000070463 (directed) ENSDARG00000062506	0.0644263	family
2008-03-01	1	e2f3	directed	ENSDARG00000070463 (directed) ENSDARG00000062489	false	directed	ENSDARG00000070463 (directed) ENSDARG00000062489	0.0483565	family
pias1b	1	e2f3	directed	ENSDARG00000070463 (directed) ENSDARG00000062445	false	directed	ENSDARG00000070463 (directed) ENSDARG00000062445	0.0580816	family
bcl2l13	1	e2f3	directed	ENSDARG00000070463 (directed) ENSDARG00000062370	false	directed	ENSDARG00000070463 (directed) ENSDARG00000062370	0.0177942	exact
edc4	1	e2f3	directed	ENSDARG00000070463 (directed) ENSDARG00000062266	false	directed	ENSDARG00000070463 (directed) ENSDARG00000062266	0.0557748	exact
setd2	1	e2f3	directed	ENSDARG00000070463 (directed) ENSDARG00000062244	false	directed	ENSDARG00000070463 (directed) ENSDARG00000062244	0.0723614	exact
pcm1	1	e2f3	directed	ENSDARG00000070463 (directed) ENSDARG00000062198	false	directed	ENSDARG00000070463 (directed) ENSDARG00000062198	0.058823	exact
kif14	1	e2f3	directed	ENSDARG00000070463 (directed) ENSDARG00000062187	false	directed	ENSDARG00000070463 (directed) ENSDARG00000062187	0.0926358	family
uggt2	1	e2f3	directed	ENSDARG00000070463 (directed) ENSDARG00000062089	false	directed	ENSDARG00000070463 (directed) ENSDARG00000062089	0.0885984	family
gmeb1	1	e2f3	directed	ENSDARG00000070463 (directed) ENSDARG00000062060	false	directed	ENSDARG00000070463 (directed) ENSDARG00000062060	0.0753225	family
rnf38	1	e2f3	directed	ENSDARG00000070463 (directed) ENSDARG00000062055	false	directed	ENSDARG00000070463 (directed) ENSDARG00000062055	0.060874	exact
gpr17	1	e2f3	directed	ENSDARG00000070463 (directed) ENSDARG00000062030	false	directed	ENSDARG00000070463 (directed) ENSDARG00000062030	0.0223309	exact
gse1	1	e2f3	directed	ENSDARG00000070463 (directed) ENSDARG00000062020	false	directed	ENSDARG00000070463 (directed) ENSDARG00000062020	0.0563819	exact
abtb2b	1	e2f3	directed	ENSDARG00000070463 (directed) ENSDARG00000062000	false	directed	ENSDARG00000070463 (directed) ENSDARG00000062000	0.0106006	exact
acacb	1	e2f3	directed	ENSDARG00000070463 (directed) ENSDARG00000061994	false	directed	ENSDARG00000070463 (directed) ENSDARG00000061994	0.0339892	exact
dot1l	1	e2f3	directed	ENSDARG00000070463 (directed) ENSDARG00000061992	false	directed	ENSDARG00000070463 (directed) ENSDARG00000061992	0.0710892	family
vrtn	1	e2f3	directed	ENSDARG00000070463 (directed) ENSDARG00000061963	false	directed	ENSDARG00000070463 (directed) ENSDARG00000061963	0.0248059	family
cnot2	1	e2f3	directed	ENSDARG00000070463 (directed) ENSDARG00000061802	false	directed	ENSDARG00000070463 (directed) ENSDARG00000061802	0.0574987	family
kdm6a	1	e2f3	directed	ENSDARG00000070463 (directed) ENSDARG00000061759	false	directed	ENSDARG00000070463 (directed) ENSDARG00000061759	0.0711087	exact
LOC100333227	1	e2f3	directed	ENSDARG00000070463 (directed) ENSDARG00000061660	false	directed	ENSDARG00000070463 (directed) ENSDARG00000061660	0.0605987	family
ctdspl2a	1	e2f3	directed	ENSDARG00000070463 (directed) ENSDARG00000061587	false	directed	ENSDARG00000070463 (directed) ENSDARG00000061587	0.0323398	exact
slc7a3b	1	e2f3	directed	ENSDARG00000070463 (directed) ENSDARG00000061566	false	directed	ENSDARG00000070463 (directed) ENSDARG00000061566	0.0293176	exact
rap1gap2a	1	e2f3	directed	ENSDARG00000070463 (directed) ENSDARG00000061551	false	directed	ENSDARG00000070463 (directed) ENSDARG00000061551	0.0443039	exact
igf2bp1	1	e2f3	directed	ENSDARG00000070463 (directed) ENSDARG00000061478	false	directed	ENSDARG00000070463 (directed) ENSDARG00000061478	0.0275719	exact
ncaph	1	e2f3	directed	ENSDARG00000070463 (directed) ENSDARG00000061468	false	directed	ENSDARG00000070463 (directed) ENSDARG00000061468	0.0739806	exact
slx4	1	e2f3	directed	ENSDARG00000070463 (directed) ENSDARG00000061414	false	directed	ENSDARG00000070463 (directed) ENSDARG00000061414	0.0728257	exact
trip12	1	e2f3	directed	ENSDARG00000070463 (directed) ENSDARG00000061397	false	directed	ENSDARG00000070463 (directed) ENSDARG00000061397	0.044854	exact
adat1	1	e2f3	directed	ENSDARG00000070463 (directed) ENSDARG00000061348	false	directed	ENSDARG00000070463 (directed) ENSDARG00000061348	0.0287542	family
ago2	1	e2f3	directed	ENSDARG00000070463 (directed) ENSDARG00000061268	false	directed	ENSDARG00000070463 (directed) ENSDARG00000061268	0.0698736	exact
ddx20	1	e2f3	directed	ENSDARG00000070463 (directed) ENSDARG00000061204	false	directed	ENSDARG00000070463 (directed) ENSDARG00000061204	0.0541959	family
znf740b	1	e2f3	directed	ENSDARG00000070463 (directed) ENSDARG00000061174	false	directed	ENSDARG00000070463 (directed) ENSDARG00000061174	0.034629	family
gltscr1	1	e2f3	directed	ENSDARG00000070463 (directed) ENSDARG00000061159	false	directed	ENSDARG00000070463 (directed) ENSDARG00000061159	0.061319	exact
zfp64	1	e2f3	directed	ENSDARG00000070463 (directed) ENSDARG00000061147	false	directed	ENSDARG00000070463 (directed) ENSDARG00000061147	0.030004	family
gfod2	1	e2f3	directed	ENSDARG00000070463 (directed) ENSDARG00000061145	false	directed	ENSDARG00000070463 (directed) ENSDARG00000061145	0.0138611	exact
srpr	1	e2f3	directed	ENSDARG00000070463 (directed) ENSDARG00000061124	false	directed	ENSDARG00000070463 (directed) ENSDARG00000061124	0.00462337	family
parga	1	e2f3	directed	ENSDARG00000070463 (directed) ENSDARG00000061114	false	directed	ENSDARG00000070463 (directed) ENSDARG00000061114	0.0258054	family
nars	1	e2f3	directed	ENSDARG00000070463 (directed) ENSDARG00000061100	false	directed	ENSDARG00000070463 (directed) ENSDARG00000061100	0.023721	family
stk36	1	e2f3	directed	ENSDARG00000070463 (directed) ENSDARG00000061095	false	directed	ENSDARG00000070463 (directed) ENSDARG00000061095	0.00738519	family
nipblb	1	e2f3	directed	ENSDARG00000070463 (directed) ENSDARG00000061052	false	directed	ENSDARG00000070463 (directed) ENSDARG00000061052	0.0738758	exact
rabggta	1	e2f3	directed	ENSDARG00000070463 (directed) ENSDARG00000061024	false	directed	ENSDARG00000070463 (directed) ENSDARG00000061024	0.0200863	exact
spns2	1	e2f3	directed	ENSDARG00000070463 (directed) ENSDARG00000061017	false	directed	ENSDARG00000070463 (directed) ENSDARG00000061017	0.0616403	family
rpusd2	1	e2f3	directed	ENSDARG00000070463 (directed) ENSDARG00000060992	false	directed	ENSDARG00000070463 (directed) ENSDARG00000060992	0.00610519	exact
mief1	1	e2f3	directed	ENSDARG00000070463 (directed) ENSDARG00000060991	false	directed	ENSDARG00000070463 (directed) ENSDARG00000060991	0.0341781	family
smyd4	1	e2f3	directed	ENSDARG00000070463 (directed) ENSDARG00000060983	false	directed	ENSDARG00000070463 (directed) ENSDARG00000060983	0.0268407	exact
atp2a3	1	e2f3	directed	ENSDARG00000070463 (directed) ENSDARG00000060978	false	directed	ENSDARG00000070463 (directed) ENSDARG00000060978	0.0340388	exact
kmt2bb	1	e2f3	directed	ENSDARG00000070463 (directed) ENSDARG00000060697	false	directed	ENSDARG00000070463 (directed) ENSDARG00000060697	0.0647961	exact
znf346	1	e2f3	directed	ENSDARG00000070463 (directed) ENSDARG00000060695	false	directed	ENSDARG00000070463 (directed) ENSDARG00000060695	0.0504544	exact
klf8	11.9115	e2f3	directed	ENSDARG00000070463 (directed) ENSDARG00000060661	false	directed	ENSDARG00000070463 (directed) ENSDARG00000060661	0.0834727	exact
ctdspl2b	1	e2f3	directed	ENSDARG00000070463 (directed) ENSDARG00000060586	false	directed	ENSDARG00000070463 (directed) ENSDARG00000060586	0.0615464	exact
atad2b	1	e2f3	directed	ENSDARG00000070463 (directed) ENSDARG00000060537	false	directed	ENSDARG00000070463 (directed) ENSDARG00000060537	0.0739492	exact
sos2	1	e2f3	directed	ENSDARG00000070463 (directed) ENSDARG00000060506	false	directed	ENSDARG00000070463 (directed) ENSDARG00000060506	0.0149013	family
eprs	1	e2f3	directed	ENSDARG00000070463 (directed) ENSDARG00000060494	false	directed	ENSDARG00000070463 (directed) ENSDARG00000060494	0.0560832	family
tbl1x	1	e2f3	directed	ENSDARG00000070463 (directed) ENSDARG00000060438	false	directed	ENSDARG00000070463 (directed) ENSDARG00000060438	0.0366492	family
mtfr2	1	e2f3	directed	ENSDARG00000070463 (directed) ENSDARG00000060394	false	directed	ENSDARG00000070463 (directed) ENSDARG00000060394	0.0578521	family
ash2l	1	e2f3	directed	ENSDARG00000070463 (directed) ENSDARG00000060392	false	directed	ENSDARG00000070463 (directed) ENSDARG00000060392	0.066844	exact
dcaf5	1	e2f3	directed	ENSDARG00000070463 (directed) ENSDARG00000060320	false	directed	ENSDARG00000070463 (directed) ENSDARG00000060320	0.0675719	family
wdr62	1	e2f3	directed	ENSDARG00000070463 (directed) ENSDARG00000060312	false	directed	ENSDARG00000070463 (directed) ENSDARG00000060312	0.0421425	exact
urb1	1	e2f3	directed	ENSDARG00000070463 (directed) ENSDARG00000060308	false	directed	ENSDARG00000070463 (directed) ENSDARG00000060308	0.0496936	exact
nin	1	e2f3	directed	ENSDARG00000070463 (directed) ENSDARG00000060298	false	directed	ENSDARG00000070463 (directed) ENSDARG00000060298	0.0750677	family
alkbh8	1	e2f3	directed	ENSDARG00000070463 (directed) ENSDARG00000060256	false	directed	ENSDARG00000070463 (directed) ENSDARG00000060256	0.0228227	family
atp2c1	1	e2f3	directed	ENSDARG00000070463 (directed) ENSDARG00000060197	false	directed	ENSDARG00000070463 (directed) ENSDARG00000060197	0.0201254	exact
crb2a	1	e2f3	directed	ENSDARG00000070463 (directed) ENSDARG00000060106	false	directed	ENSDARG00000070463 (directed) ENSDARG00000060106	0.0359439	family
btaf1	1	e2f3	directed	ENSDARG00000070463 (directed) ENSDARG00000060089	false	directed	ENSDARG00000070463 (directed) ENSDARG00000060089	0.0293065	exact
papd5	1	e2f3	directed	ENSDARG00000070463 (directed) ENSDARG00000060071	false	directed	ENSDARG00000070463 (directed) ENSDARG00000060071	0.0103342	exact
lig1	1	e2f3	directed	ENSDARG00000070463 (directed) ENSDARG00000060041	false	directed	ENSDARG00000070463 (directed) ENSDARG00000060041	0.0508551	exact
setd1a	1	e2f3	directed	ENSDARG00000070463 (directed) ENSDARG00000060030	false	directed	ENSDARG00000070463 (directed) ENSDARG00000060030	0.0791961	family
chpf2	1	e2f3	directed	ENSDARG00000070463 (directed) ENSDARG00000059961	false	directed	ENSDARG00000070463 (directed) ENSDARG00000059961	0.0369414	family
herc4	1	e2f3	directed	ENSDARG00000070463 (directed) ENSDARG00000059936	false	directed	ENSDARG00000070463 (directed) ENSDARG00000059936	0.0573277	family
fam222ba	1	e2f3	directed	ENSDARG00000070463 (directed) ENSDARG00000059886	false	directed	ENSDARG00000070463 (directed) ENSDARG00000059886	0.0524146	family
LOC797048	1	e2f3	directed	ENSDARG00000070463 (directed) ENSDARG00000059854	false	directed	ENSDARG00000070463 (directed) ENSDARG00000059854	0.0166376	family
sin3ab	1	e2f3	directed	ENSDARG00000070463 (directed) ENSDARG00000059812	false	directed	ENSDARG00000070463 (directed) ENSDARG00000059812	0.085062	exact
sacm1lb	1	e2f3	directed	ENSDARG00000070463 (directed) ENSDARG00000059806	false	directed	ENSDARG00000070463 (directed) ENSDARG00000059806	0.032809	exact
kdm2aa	1	e2f3	directed	ENSDARG00000070463 (directed) ENSDARG00000059653	false	directed	ENSDARG00000070463 (directed) ENSDARG00000059653	0.0568072	family
mlxip	1	e2f3	directed	ENSDARG00000070463 (directed) ENSDARG00000059474	false	directed	ENSDARG00000070463 (directed) ENSDARG00000059474	0.0565953	exact
smtnb	1	e2f3	directed	ENSDARG00000070463 (directed) ENSDARG00000059442	false	directed	ENSDARG00000070463 (directed) ENSDARG00000059442	0.0410987	exact
myef2	1	e2f3	directed	ENSDARG00000070463 (directed) ENSDARG00000059398	false	directed	ENSDARG00000070463 (directed) ENSDARG00000059398	0.0675061	family
dnajc8	1	e2f3	directed	ENSDARG00000070463 (directed) ENSDARG00000059373	false	directed	ENSDARG00000070463 (directed) ENSDARG00000059373	0.0383922	family
topbp1	1	e2f3	directed	ENSDARG00000070463 (directed) ENSDARG00000059322	false	directed	ENSDARG00000070463 (directed) ENSDARG00000059322	0.0704235	exact
hnrnpl2	1	e2f3	directed	ENSDARG00000070463 (directed) ENSDARG00000059303	false	directed	ENSDARG00000070463 (directed) ENSDARG00000059303	0.0821694	family
si:ch211-237c6.4	1	e2f3	directed	ENSDARG00000070463 (directed) ENSDARG00000058903	false	directed	ENSDARG00000070463 (directed) ENSDARG00000058903	0.0466223	family
ncl1	1	e2f3	directed	ENSDARG00000070463 (directed) ENSDARG00000058861	false	directed	ENSDARG00000070463 (directed) ENSDARG00000058861	0.0231993	exact
akirin2	1	e2f3	directed	ENSDARG00000070463 (directed) ENSDARG00000058729	false	directed	ENSDARG00000070463 (directed) ENSDARG00000058729	0.0445141	exact
rfesd	1	e2f3	directed	ENSDARG00000070463 (directed) ENSDARG00000058725	false	directed	ENSDARG00000070463 (directed) ENSDARG00000058725	0.0749866	family
terf1	1	e2f3	directed	ENSDARG00000070463 (directed) ENSDARG00000058710	false	directed	ENSDARG00000070463 (directed) ENSDARG00000058710	0.0283039	exact
ilf3a	1	e2f3	directed	ENSDARG00000070463 (directed) ENSDARG00000058660	false	directed	ENSDARG00000070463 (directed) ENSDARG00000058660	0.0898074	family
dnajb2	1	e2f3	directed	ENSDARG00000070463 (directed) ENSDARG00000058644	false	directed	ENSDARG00000070463 (directed) ENSDARG00000058644	0.0272089	family
sox18	1	e2f3	directed	ENSDARG00000070463 (directed) ENSDARG00000058598	false	directed	ENSDARG00000070463 (directed) ENSDARG00000058598	0.0413563	exact
pole	1	e2f3	directed	ENSDARG00000070463 (directed) ENSDARG00000058533	false	directed	ENSDARG00000070463 (directed) ENSDARG00000058533	0.0367611	exact
chtf18	1	e2f3	directed	ENSDARG00000070463 (directed) ENSDARG00000058480	false	directed	ENSDARG00000070463 (directed) ENSDARG00000058480	0.0553783	exact
prpf40a	1	e2f3	directed	ENSDARG00000070463 (directed) ENSDARG00000058467	false	directed	ENSDARG00000070463 (directed) ENSDARG00000058467	0.0518156	exact
plekhg2	1	e2f3	directed	ENSDARG00000070463 (directed) ENSDARG00000058459	false	directed	ENSDARG00000070463 (directed) ENSDARG00000058459	0.0704483	family
sephs1	1	e2f3	directed	ENSDARG00000070463 (directed) ENSDARG00000058292	false	directed	ENSDARG00000070463 (directed) ENSDARG00000058292	0.0451254	exact
dnajc7	1	e2f3	directed	ENSDARG00000070463 (directed) ENSDARG00000058148	false	directed	ENSDARG00000070463 (directed) ENSDARG00000058148	0.0200065	exact
hcfc2	1	e2f3	directed	ENSDARG00000070463 (directed) ENSDARG00000058127	false	directed	ENSDARG00000070463 (directed) ENSDARG00000058127	0.0649661	family
smyd3	1	e2f3	directed	ENSDARG00000070463 (directed) ENSDARG00000058050	false	directed	ENSDARG00000070463 (directed) ENSDARG00000058050	0.0201395	family
cep350	1	e2f3	directed	ENSDARG00000070463 (directed) ENSDARG00000058000	false	directed	ENSDARG00000070463 (directed) ENSDARG00000058000	0.0378308	family
dph1	1	e2f3	directed	ENSDARG00000070463 (directed) ENSDARG00000057973	false	directed	ENSDARG00000070463 (directed) ENSDARG00000057973	0.00930267	family
dnmt3bb.3	1	e2f3	directed	ENSDARG00000070463 (directed) ENSDARG00000057863	false	directed	ENSDARG00000070463 (directed) ENSDARG00000057863	0.114638	exact
dnmt3bb.2	1	e2f3	directed	ENSDARG00000070463 (directed) ENSDARG00000057830	false	directed	ENSDARG00000070463 (directed) ENSDARG00000057830	0.074778	exact
si:ch73-61d6.3	1	e2f3	directed	ENSDARG00000070463 (directed) ENSDARG00000057826	false	directed	ENSDARG00000070463 (directed) ENSDARG00000057826	0.0332904	exact
lyz	1	e2f3	directed	ENSDARG00000070463 (directed) ENSDARG00000057789	false	directed	ENSDARG00000070463 (directed) ENSDARG00000057789	0.0405173	family
hells	1	e2f3	directed	ENSDARG00000070463 (directed) ENSDARG00000057738	false	directed	ENSDARG00000070463 (directed) ENSDARG00000057738	0.100071	exact
srsf1a	1	e2f3	directed	ENSDARG00000070463 (directed) ENSDARG00000057691	false	directed	ENSDARG00000070463 (directed) ENSDARG00000057691	0.0768606	exact
cxcr4a	1	e2f3	directed	ENSDARG00000070463 (directed) ENSDARG00000057633	false	directed	ENSDARG00000070463 (directed) ENSDARG00000057633	0.0290885	exact
prrc2c	1	e2f3	directed	ENSDARG00000070463 (directed) ENSDARG00000057583	false	directed	ENSDARG00000070463 (directed) ENSDARG00000057583	0.0592194	exact
srsf2a	1	e2f3	directed	ENSDARG00000070463 (directed) ENSDARG00000057484	false	directed	ENSDARG00000070463 (directed) ENSDARG00000057484	0.100588	exact
e2f8	1	e2f3	directed	ENSDARG00000070463 (directed) ENSDARG00000057323	false	directed	ENSDARG00000070463 (directed) ENSDARG00000057323	0.0586424	exact
tut1	1	e2f3	directed	ENSDARG00000070463 (directed) ENSDARG00000057321	false	directed	ENSDARG00000070463 (directed) ENSDARG00000057321	0.0429662	exact
emc1	1	e2f3	directed	ENSDARG00000070463 (directed) ENSDARG00000057255	false	directed	ENSDARG00000070463 (directed) ENSDARG00000057255	0.0570617	family
si:dkey-30k6.5	1	e2f3	directed	ENSDARG00000070463 (directed) ENSDARG00000057238	false	directed	ENSDARG00000070463 (directed) ENSDARG00000057238	0.0277279	exact
nmt1b	1	e2f3	directed	ENSDARG00000070463 (directed) ENSDARG00000057206	false	directed	ENSDARG00000070463 (directed) ENSDARG00000057206	0.07333	exact
prep	1	e2f3	directed	ENSDARG00000070463 (directed) ENSDARG00000057151	false	directed	ENSDARG00000070463 (directed) ENSDARG00000057151	0.0548444	family
hpf1	1	e2f3	directed	ENSDARG00000070463 (directed) ENSDARG00000057114	false	directed	ENSDARG00000070463 (directed) ENSDARG00000057114	0.0630127	exact
nle1	1	e2f3	directed	ENSDARG00000070463 (directed) ENSDARG00000057105	false	directed	ENSDARG00000070463 (directed) ENSDARG00000057105	0.0294531	family
papss1	1	e2f3	directed	ENSDARG00000070463 (directed) ENSDARG00000057099	false	directed	ENSDARG00000070463 (directed) ENSDARG00000057099	0.0171444	family
si:dkey-157g16.6	1	e2f3	directed	ENSDARG00000070463 (directed) ENSDARG00000057062	false	directed	ENSDARG00000070463 (directed) ENSDARG00000057062	0.0761332	family
dact2	1	e2f3	directed	ENSDARG00000070463 (directed) ENSDARG00000056986	false	directed	ENSDARG00000070463 (directed) ENSDARG00000056986	0.0539371	family
rad9a	1	e2f3	directed	ENSDARG00000070463 (directed) ENSDARG00000056984	false	directed	ENSDARG00000070463 (directed) ENSDARG00000056984	0.0426883	family
letm1	1	e2f3	directed	ENSDARG00000070463 (directed) ENSDARG00000056978	false	directed	ENSDARG00000070463 (directed) ENSDARG00000056978	0.0441804	exact
pcolcea	1	e2f3	directed	ENSDARG00000070463 (directed) ENSDARG00000056913	false	directed	ENSDARG00000070463 (directed) ENSDARG00000056913	0.0108912	exact
tbccd1	1	e2f3	directed	ENSDARG00000070463 (directed) ENSDARG00000056886	false	directed	ENSDARG00000070463 (directed) ENSDARG00000056886	0.0398963	family
LOC100147904	1	e2f3	directed	ENSDARG00000070463 (directed) ENSDARG00000056781	false	directed	ENSDARG00000070463 (directed) ENSDARG00000056781	0.00690141	exact
tmem170a	1	e2f3	directed	ENSDARG00000070463 (directed) ENSDARG00000056628	false	directed	ENSDARG00000070463 (directed) ENSDARG00000056628	0.0361059	exact
ctcf	1.86076	e2f3	directed	ENSDARG00000070463 (directed) ENSDARG00000056621	false	directed	ENSDARG00000070463 (directed) ENSDARG00000056621	0.0890839	exact
pdik1l	1	e2f3	directed	ENSDARG00000070463 (directed) ENSDARG00000056509	false	directed	ENSDARG00000070463 (directed) ENSDARG00000056509	0.0499616	family
trnau1apb	1	e2f3	directed	ENSDARG00000070463 (directed) ENSDARG00000056475	false	directed	ENSDARG00000070463 (directed) ENSDARG00000056475	0.0570714	family
chaf1b	1	e2f3	directed	ENSDARG00000070463 (directed) ENSDARG00000056473	false	directed	ENSDARG00000070463 (directed) ENSDARG00000056473	0.0340702	exact
her9	1	e2f3	directed	ENSDARG00000070463 (directed) ENSDARG00000056438	false	directed	ENSDARG00000070463 (directed) ENSDARG00000056438	0.0174443	exact
cdc27	1	e2f3	directed	ENSDARG00000070463 (directed) ENSDARG00000056258	false	directed	ENSDARG00000070463 (directed) ENSDARG00000056258	0.058526	family
myct1a	1	e2f3	directed	ENSDARG00000070463 (directed) ENSDARG00000056125	false	directed	ENSDARG00000070463 (directed) ENSDARG00000056125	0.0315185	family
rangap1b	1	e2f3	directed	ENSDARG00000070463 (directed) ENSDARG00000056059	false	directed	ENSDARG00000070463 (directed) ENSDARG00000056059	0.0169031	exact
cyp26c1	1	e2f3	directed	ENSDARG00000070463 (directed) ENSDARG00000056029	false	directed	ENSDARG00000070463 (directed) ENSDARG00000056029	0.0718721	family
hoxb9a	30.8848	e2f3	directed	ENSDARG00000070463 (directed) ENSDARG00000056023	false	directed	ENSDARG00000070463 (directed) ENSDARG00000056023	0.0690362	exact
nipa2	1	e2f3	directed	ENSDARG00000070463 (directed) ENSDARG00000055912	false	directed	ENSDARG00000070463 (directed) ENSDARG00000055912	0.0105406	family
ptger3	1	e2f3	directed	ENSDARG00000070463 (directed) ENSDARG00000055781	false	directed	ENSDARG00000070463 (directed) ENSDARG00000055781	0.042142	family
suv39h1b	1	e2f3	directed	ENSDARG00000070463 (directed) ENSDARG00000055753	false	directed	ENSDARG00000070463 (directed) ENSDARG00000055753	0.0813829	exact
akap12b	1	e2f3	directed	ENSDARG00000070463 (directed) ENSDARG00000055678	false	directed	ENSDARG00000070463 (directed) ENSDARG00000055678	0.0727998	family
gpr161	1	e2f3	directed	ENSDARG00000070463 (directed) ENSDARG00000055659	false	directed	ENSDARG00000070463 (directed) ENSDARG00000055659	0.0860852	exact
ruvbl2	1	e2f3	directed	ENSDARG00000070463 (directed) ENSDARG00000055639	false	directed	ENSDARG00000070463 (directed) ENSDARG00000055639	0.0854835	exact
foxn2a	1	e2f3	directed	ENSDARG00000070463 (directed) ENSDARG00000055574	false	directed	ENSDARG00000070463 (directed) ENSDARG00000055574	0.0262056	family
rnasen	1	e2f3	directed	ENSDARG00000070463 (directed) ENSDARG00000055563	false	directed	ENSDARG00000070463 (directed) ENSDARG00000055563	0.0542904	family
vps26bl	1	e2f3	directed	ENSDARG00000070463 (directed) ENSDARG00000055433	false	directed	ENSDARG00000070463 (directed) ENSDARG00000055433	0.0121519	family
si:dkey-67c22.2	1	e2f3	directed	ENSDARG00000070463 (directed) ENSDARG00000055389	false	directed	ENSDARG00000070463 (directed) ENSDARG00000055389	0.0402602	family
sema3fb	1	e2f3	directed	ENSDARG00000070463 (directed) ENSDARG00000055373	false	directed	ENSDARG00000070463 (directed) ENSDARG00000055373	0.0315594	family
si:ch73-1a9.4	1	e2f3	directed	ENSDARG00000070463 (directed) ENSDARG00000055339	false	directed	ENSDARG00000070463 (directed) ENSDARG00000055339	0.0275766	family
fancc	1	e2f3	directed	ENSDARG00000070463 (directed) ENSDARG00000055232	false	directed	ENSDARG00000070463 (directed) ENSDARG00000055232	0.0290274	exact
cenpf	1	e2f3	directed	ENSDARG00000070463 (directed) ENSDARG00000055133	false	directed	ENSDARG00000070463 (directed) ENSDARG00000055133	0.101882	family
ccnl1a	1	e2f3	directed	ENSDARG00000070463 (directed) ENSDARG00000055124	false	directed	ENSDARG00000070463 (directed) ENSDARG00000055124	0.0174632	family
pom121	1	e2f3	directed	ENSDARG00000070463 (directed) ENSDARG00000055113	false	directed	ENSDARG00000070463 (directed) ENSDARG00000055113	0.0863348	exact
cxcl12b	1	e2f3	directed	ENSDARG00000070463 (directed) ENSDARG00000055100	false	directed	ENSDARG00000070463 (directed) ENSDARG00000055100	0.0711507	family
ggnbp2	1	e2f3	directed	ENSDARG00000070463 (directed) ENSDARG00000055086	false	directed	ENSDARG00000070463 (directed) ENSDARG00000055086	0.0207643	family
nxf1	1	e2f3	directed	ENSDARG00000070463 (directed) ENSDARG00000055076	false	directed	ENSDARG00000070463 (directed) ENSDARG00000055076	0.077288	exact
pds5a	1	e2f3	directed	ENSDARG00000070463 (directed) ENSDARG00000055022	false	directed	ENSDARG00000070463 (directed) ENSDARG00000055022	0.0780496	exact
zgc:110540	1	e2f3	directed	ENSDARG00000070463 (directed) ENSDARG00000054929	false	directed	ENSDARG00000070463 (directed) ENSDARG00000054929	0.0500029	exact
sec13	1	e2f3	directed	ENSDARG00000070463 (directed) ENSDARG00000054807	false	directed	ENSDARG00000070463 (directed) ENSDARG00000054807	0.0414143	exact
pogza	1	e2f3	directed	ENSDARG00000070463 (directed) ENSDARG00000054778	false	directed	ENSDARG00000070463 (directed) ENSDARG00000054778	0.0516509	exact
uggt1	1	e2f3	directed	ENSDARG00000070463 (directed) ENSDARG00000054746	false	directed	ENSDARG00000070463 (directed) ENSDARG00000054746	0.0467639	family
fli1a	1	e2f3	directed	ENSDARG00000070463 (directed) ENSDARG00000054632	false	directed	ENSDARG00000070463 (directed) ENSDARG00000054632	0.0838966	exact
smg1	1	e2f3	directed	ENSDARG00000070463 (directed) ENSDARG00000054570	false	directed	ENSDARG00000070463 (directed) ENSDARG00000054570	0.0560883	family
ccdc43	1	e2f3	directed	ENSDARG00000070463 (directed) ENSDARG00000054446	false	directed	ENSDARG00000070463 (directed) ENSDARG00000054446	0.0256004	exact
ssuh2.2	1	e2f3	directed	ENSDARG00000070463 (directed) ENSDARG00000054418	false	directed	ENSDARG00000070463 (directed) ENSDARG00000054418	0.0431835	family
ap2a1	1	e2f3	directed	ENSDARG00000070463 (directed) ENSDARG00000054320	false	directed	ENSDARG00000070463 (directed) ENSDARG00000054320	0.0649088	exact
acin1a	1	e2f3	directed	ENSDARG00000070463 (directed) ENSDARG00000054290	false	directed	ENSDARG00000070463 (directed) ENSDARG00000054290	0.054776	exact
ENSDARG00000054201	1	e2f3	directed	ENSDARG00000070463 (directed) ENSDARG00000054201	false	directed	ENSDARG00000070463 (directed) ENSDARG00000054201	0.032734	family
ripply1	1	e2f3	directed	ENSDARG00000070463 (directed) ENSDARG00000054103	false	directed	ENSDARG00000070463 (directed) ENSDARG00000054103	0.0266392	exact
sfi1	1	e2f3	directed	ENSDARG00000070463 (directed) ENSDARG00000053992	false	directed	ENSDARG00000070463 (directed) ENSDARG00000053992	0.099214	family
angpt2b	1	e2f3	directed	ENSDARG00000070463 (directed) ENSDARG00000053906	false	directed	ENSDARG00000070463 (directed) ENSDARG00000053906	0.0270226	exact
med13a	1	e2f3	directed	ENSDARG00000070463 (directed) ENSDARG00000053884	false	directed	ENSDARG00000070463 (directed) ENSDARG00000053884	0.0790879	exact
etv2	46.716	e2f3	directed	ENSDARG00000070463 (directed) ENSDARG00000053868	false	directed	ENSDARG00000070463 (directed) ENSDARG00000053868	0.0336194	family
plekhh1	1	e2f3	directed	ENSDARG00000070463 (directed) ENSDARG00000053835	false	directed	ENSDARG00000070463 (directed) ENSDARG00000053835	0.0716369	family
hnrnpc	1	e2f3	directed	ENSDARG00000070463 (directed) ENSDARG00000053810	false	directed	ENSDARG00000070463 (directed) ENSDARG00000053810	0.0639588	exact
dcdc2b	1	e2f3	directed	ENSDARG00000070463 (directed) ENSDARG00000053744	false	directed	ENSDARG00000070463 (directed) ENSDARG00000053744	0.0450562	exact
ccdc88c	1	e2f3	directed	ENSDARG00000070463 (directed) ENSDARG00000053713	false	directed	ENSDARG00000070463 (directed) ENSDARG00000053713	0.0523968	exact
il2rgb	1	e2f3	directed	ENSDARG00000070463 (directed) ENSDARG00000053702	false	directed	ENSDARG00000070463 (directed) ENSDARG00000053702	0.0148261	family
stag2b	1	e2f3	directed	ENSDARG00000070463 (directed) ENSDARG00000053668	false	directed	ENSDARG00000070463 (directed) ENSDARG00000053668	0.0550799	family
myb	35.5386	e2f3	directed	ENSDARG00000070463 (directed) ENSDARG00000053666	false	directed	ENSDARG00000070463 (directed) ENSDARG00000053666	0.061185	exact
gtpbp1	1	e2f3	directed	ENSDARG00000070463 (directed) ENSDARG00000053467	false	directed	ENSDARG00000070463 (directed) ENSDARG00000053467	0.0523027	exact
ccdc103	1	e2f3	directed	ENSDARG00000070463 (directed) ENSDARG00000053455	false	directed	ENSDARG00000070463 (directed) ENSDARG00000053455	0.0280546	family
ppp4r2b	1	e2f3	directed	ENSDARG00000070463 (directed) ENSDARG00000053447	false	directed	ENSDARG00000070463 (directed) ENSDARG00000053447	0.0144832	exact
smad6a	42.5396	e2f3	directed	ENSDARG00000070463 (directed) ENSDARG00000053209	false	directed	ENSDARG00000070463 (directed) ENSDARG00000053209	0.0105538	family
dis3l	1	e2f3	directed	ENSDARG00000070463 (directed) ENSDARG00000053200	false	directed	ENSDARG00000070463 (directed) ENSDARG00000053200	0.0475842	family
tubb1	1	e2f3	directed	ENSDARG00000070463 (directed) ENSDARG00000053066	false	directed	ENSDARG00000070463 (directed) ENSDARG00000053066	0.0522516	family
bcl7a	1	e2f3	directed	ENSDARG00000070463 (directed) ENSDARG00000052907	false	directed	ENSDARG00000070463 (directed) ENSDARG00000052907	0.0529134	family
khdrbs1a	1	e2f3	directed	ENSDARG00000070463 (directed) ENSDARG00000052856	false	directed	ENSDARG00000070463 (directed) ENSDARG00000052856	0.07657	exact
pptc7b	1	e2f3	directed	ENSDARG00000070463 (directed) ENSDARG00000052658	false	directed	ENSDARG00000070463 (directed) ENSDARG00000052658	0.0171053	exact
fam210b	1	e2f3	directed	ENSDARG00000070463 (directed) ENSDARG00000052638	false	directed	ENSDARG00000070463 (directed) ENSDARG00000052638	0.0298598	exact
lig3	1	e2f3	directed	ENSDARG00000070463 (directed) ENSDARG00000052553	false	directed	ENSDARG00000070463 (directed) ENSDARG00000052553	0.0690941	family
tia1	1	e2f3	directed	ENSDARG00000070463 (directed) ENSDARG00000052536	false	directed	ENSDARG00000070463 (directed) ENSDARG00000052536	0.0583129	exact
dusp10	1	e2f3	directed	ENSDARG00000070463 (directed) ENSDARG00000052465	false	directed	ENSDARG00000070463 (directed) ENSDARG00000052465	0.00481693	family
dnmt3ba	1	e2f3	directed	ENSDARG00000070463 (directed) ENSDARG00000052402	false	directed	ENSDARG00000070463 (directed) ENSDARG00000052402	0.0994195	exact
smarca5	1	e2f3	directed	ENSDARG00000070463 (directed) ENSDARG00000052348	false	directed	ENSDARG00000070463 (directed) ENSDARG00000052348	0.0934526	exact
trim35-3	1	e2f3	directed	ENSDARG00000070463 (directed) ENSDARG00000052255	false	directed	ENSDARG00000070463 (directed) ENSDARG00000052255	0.018271	family
notch1b	1	e2f3	directed	ENSDARG00000070463 (directed) ENSDARG00000052094	false	directed	ENSDARG00000070463 (directed) ENSDARG00000052094	0.084946	exact
cabp2a	1	e2f3	directed	ENSDARG00000070463 (directed) ENSDARG00000052016	false	directed	ENSDARG00000070463 (directed) ENSDARG00000052016	0.0139318	family
ccnb1	1	e2f3	directed	ENSDARG00000070463 (directed) ENSDARG00000051923	false	directed	ENSDARG00000070463 (directed) ENSDARG00000051923	0.0924017	exact
exoc3l1	1	e2f3	directed	ENSDARG00000070463 (directed) ENSDARG00000051899	false	directed	ENSDARG00000070463 (directed) ENSDARG00000051899	0.0180402	exact
brd1b	1	e2f3	directed	ENSDARG00000070463 (directed) ENSDARG00000051798	false	directed	ENSDARG00000070463 (directed) ENSDARG00000051798	0.0521393	family
dhx33	1	e2f3	directed	ENSDARG00000070463 (directed) ENSDARG00000051785	false	directed	ENSDARG00000070463 (directed) ENSDARG00000051785	0.0305252	family
zgc:110434	1	e2f3	directed	ENSDARG00000070463 (directed) ENSDARG00000051770	false	directed	ENSDARG00000070463 (directed) ENSDARG00000051770	0.0563114	exact
zgc:114037	1	e2f3	directed	ENSDARG00000070463 (directed) ENSDARG00000051736	false	directed	ENSDARG00000070463 (directed) ENSDARG00000051736	0.0527663	exact
si:ch211-113a14.18	1	e2f3	directed	ENSDARG00000070463 (directed) ENSDARG00000051735	false	directed	ENSDARG00000070463 (directed) ENSDARG00000051735	0.100739	exact
zgc:110434	1	e2f3	directed	ENSDARG00000070463 (directed) ENSDARG00000051732	false	directed	ENSDARG00000070463 (directed) ENSDARG00000051732	0.0533474	exact
faap24	1	e2f3	directed	ENSDARG00000070463 (directed) ENSDARG00000051731	false	directed	ENSDARG00000070463 (directed) ENSDARG00000051731	0.0545499	family
si:dkey-108k21.27	1	e2f3	directed	ENSDARG00000070463 (directed) ENSDARG00000051726	false	directed	ENSDARG00000070463 (directed) ENSDARG00000051726	0.0487434	exact
zgc:77838	1	e2f3	directed	ENSDARG00000070463 (directed) ENSDARG00000046071	false	directed	ENSDARG00000070463 (directed) ENSDARG00000046071	0.0705138	exact
slc25a44a	1	e2f3	directed	ENSDARG00000070463 (directed) ENSDARG00000045927	false	directed	ENSDARG00000070463 (directed) ENSDARG00000045927	0.0670162	family
zgc:162634	1	e2f3	directed	ENSDARG00000070463 (directed) ENSDARG00000045773	false	directed	ENSDARG00000070463 (directed) ENSDARG00000045773	0.00667775	family
ENSDARG00000045605	1	e2f3	directed	ENSDARG00000070463 (directed) ENSDARG00000045605	false	directed	ENSDARG00000070463 (directed) ENSDARG00000045605	0.0508946	family
pawr	1	e2f3	directed	ENSDARG00000070463 (directed) ENSDARG00000045486	false	directed	ENSDARG00000070463 (directed) ENSDARG00000045486	0.006348	family
elovl2	1	e2f3	directed	ENSDARG00000070463 (directed) ENSDARG00000045414	false	directed	ENSDARG00000070463 (directed) ENSDARG00000045414	0.0224899	family
mllt10	1	e2f3	directed	ENSDARG00000070463 (directed) ENSDARG00000045401	false	directed	ENSDARG00000070463 (directed) ENSDARG00000045401	0.0856807	exact
pabpn1	1	e2f3	directed	ENSDARG00000070463 (directed) ENSDARG00000045373	false	directed	ENSDARG00000070463 (directed) ENSDARG00000045373	0.0252827	exact
ccdc58	1	e2f3	directed	ENSDARG00000070463 (directed) ENSDARG00000045351	false	directed	ENSDARG00000070463 (directed) ENSDARG00000045351	0.00772965	exact
pde7a	1	e2f3	directed	ENSDARG00000070463 (directed) ENSDARG00000045305	false	directed	ENSDARG00000070463 (directed) ENSDARG00000045305	0.0792083	family
cdc42ep4b	1	e2f3	directed	ENSDARG00000070463 (directed) ENSDARG00000045036	false	directed	ENSDARG00000070463 (directed) ENSDARG00000045036	0.0534687	family
vsg1	1	e2f3	directed	ENSDARG00000070463 (directed) ENSDARG00000045003	false	directed	ENSDARG00000070463 (directed) ENSDARG00000045003	0.0315811	exact
dhrs3b	1	e2f3	directed	ENSDARG00000070463 (directed) ENSDARG00000044803	false	directed	ENSDARG00000070463 (directed) ENSDARG00000044803	0.0121496	family
pou5f3	12.0653	e2f3	directed	ENSDARG00000070463 (directed) ENSDARG00000044774	false	directed	ENSDARG00000070463 (directed) ENSDARG00000044774	0.0445871	family
pcf11	1	e2f3	directed	ENSDARG00000070463 (directed) ENSDARG00000044625	false	directed	ENSDARG00000070463 (directed) ENSDARG00000044625	0.0347748	exact
tex261	1	e2f3	directed	ENSDARG00000070463 (directed) ENSDARG00000044584	false	directed	ENSDARG00000070463 (directed) ENSDARG00000044584	0.0128401	family
rps6ka4	1	e2f3	directed	ENSDARG00000070463 (directed) ENSDARG00000044436	false	directed	ENSDARG00000070463 (directed) ENSDARG00000044436	0.0188087	family
zranb2	1	e2f3	directed	ENSDARG00000070463 (directed) ENSDARG00000044332	false	directed	ENSDARG00000070463 (directed) ENSDARG00000044332	0.0516542	exact
tmem185	1	e2f3	directed	ENSDARG00000070463 (directed) ENSDARG00000044327	false	directed	ENSDARG00000070463 (directed) ENSDARG00000044327	0.0284578	family
lmnb1	1	e2f3	directed	ENSDARG00000070463 (directed) ENSDARG00000044299	false	directed	ENSDARG00000070463 (directed) ENSDARG00000044299	0.0945406	exact
phax	1	e2f3	directed	ENSDARG00000070463 (directed) ENSDARG00000044298	false	directed	ENSDARG00000070463 (directed) ENSDARG00000044298	0.0187171	exact
smc5	1	e2f3	directed	ENSDARG00000070463 (directed) ENSDARG00000044282	false	directed	ENSDARG00000070463 (directed) ENSDARG00000044282	0.0224211	exact
gxylt2	1	e2f3	directed	ENSDARG00000070463 (directed) ENSDARG00000044191	false	directed	ENSDARG00000070463 (directed) ENSDARG00000044191	0.0824028	family
cenpp	1	e2f3	directed	ENSDARG00000070463 (directed) ENSDARG00000044135	false	directed	ENSDARG00000070463 (directed) ENSDARG00000044135	0.0222907	exact
cyp2x7	1	e2f3	directed	ENSDARG00000070463 (directed) ENSDARG00000044002	false	directed	ENSDARG00000070463 (directed) ENSDARG00000044002	0.0306197	family
setd6	1	e2f3	directed	ENSDARG00000070463 (directed) ENSDARG00000043986	false	directed	ENSDARG00000070463 (directed) ENSDARG00000043986	0.0123291	family
znf292b	1	e2f3	directed	ENSDARG00000070463 (directed) ENSDARG00000043973	false	directed	ENSDARG00000070463 (directed) ENSDARG00000043973	0.100904	exact
arid4a	1	e2f3	directed	ENSDARG00000070463 (directed) ENSDARG00000043873	false	directed	ENSDARG00000070463 (directed) ENSDARG00000043873	0.0825456	exact
trmu	1	e2f3	directed	ENSDARG00000070463 (directed) ENSDARG00000043734	false	directed	ENSDARG00000070463 (directed) ENSDARG00000043734	0.00914698	family
cdc45	1	e2f3	directed	ENSDARG00000070463 (directed) ENSDARG00000043720	false	directed	ENSDARG00000070463 (directed) ENSDARG00000043720	0.0369158	exact
cldn5a	1	e2f3	directed	ENSDARG00000070463 (directed) ENSDARG00000043716	false	directed	ENSDARG00000070463 (directed) ENSDARG00000043716	0.0683518	exact
asf1bb	1	e2f3	directed	ENSDARG00000070463 (directed) ENSDARG00000043713	false	directed	ENSDARG00000070463 (directed) ENSDARG00000043713	0.0453793	exact
atg4da	1	e2f3	directed	ENSDARG00000070463 (directed) ENSDARG00000043548	false	directed	ENSDARG00000070463 (directed) ENSDARG00000043548	0.00704044	family
si:dkey-86e18.1	1	e2f3	directed	ENSDARG00000070463 (directed) ENSDARG00000043536	false	directed	ENSDARG00000070463 (directed) ENSDARG00000043536	0.00896053	family
fip1l1a	1	e2f3	directed	ENSDARG00000070463 (directed) ENSDARG00000043328	false	directed	ENSDARG00000070463 (directed) ENSDARG00000043328	0.0189663	exact
blf	1	e2f3	directed	ENSDARG00000070463 (directed) ENSDARG00000043126	false	directed	ENSDARG00000070463 (directed) ENSDARG00000043126	0.0796153	family
si:dkeyp-84f3.5	1	e2f3	directed	ENSDARG00000070463 (directed) ENSDARG00000042989	false	directed	ENSDARG00000070463 (directed) ENSDARG00000042989	0.0525676	family
LOC100005536	1	e2f3	directed	ENSDARG00000070463 (directed) ENSDARG00000042887	false	directed	ENSDARG00000070463 (directed) ENSDARG00000042887	0.0313335	exact
tert	1	e2f3	directed	ENSDARG00000070463 (directed) ENSDARG00000042637	false	directed	ENSDARG00000070463 (directed) ENSDARG00000042637	0.043499	exact
lpar2b	1	e2f3	directed	ENSDARG00000070463 (directed) ENSDARG00000042561	false	directed	ENSDARG00000070463 (directed) ENSDARG00000042561	0.0111801	exact
dym	1	e2f3	directed	ENSDARG00000070463 (directed) ENSDARG00000042555	false	directed	ENSDARG00000070463 (directed) ENSDARG00000042555	0.0345421	family
unga	1	e2f3	directed	ENSDARG00000070463 (directed) ENSDARG00000042527	false	directed	ENSDARG00000070463 (directed) ENSDARG00000042527	0.0510654	exact
ENSDARG00000042508	1	e2f3	directed	ENSDARG00000070463 (directed) ENSDARG00000042508	false	directed	ENSDARG00000070463 (directed) ENSDARG00000042508	0.0666082	family
ENSDARG00000042492	1	e2f3	directed	ENSDARG00000070463 (directed) ENSDARG00000042492	false	directed	ENSDARG00000070463 (directed) ENSDARG00000042492	0.0924396	exact
prkrira	1	e2f3	directed	ENSDARG00000070463 (directed) ENSDARG00000042489	false	directed	ENSDARG00000070463 (directed) ENSDARG00000042489	0.0850832	exact
tlk1a	1	e2f3	directed	ENSDARG00000070463 (directed) ENSDARG00000042467	false	directed	ENSDARG00000070463 (directed) ENSDARG00000042467	0.0517527	exact
lpar2a	1	e2f3	directed	ENSDARG00000070463 (directed) ENSDARG00000042338	false	directed	ENSDARG00000070463 (directed) ENSDARG00000042338	0.0350342	family
smek1	1	e2f3	directed	ENSDARG00000070463 (directed) ENSDARG00000042187	false	directed	ENSDARG00000070463 (directed) ENSDARG00000042187	0.0929939	exact
elmo3	1	e2f3	directed	ENSDARG00000070463 (directed) ENSDARG00000042126	false	directed	ENSDARG00000070463 (directed) ENSDARG00000042126	0.00591845	exact
si:dkey-97o5.1	1	e2f3	directed	ENSDARG00000070463 (directed) ENSDARG00000042120	false	directed	ENSDARG00000070463 (directed) ENSDARG00000042120	0.0351061	exact
