## Supplementary material for "Dynamics of Cardiomyocyte Transcriptome and Chromatin Landscape Demarcates Key Events of Heart Development" (part 2 of 3)

### Sheet: brown_module_edge (continued)
toAltName (ZFIN_ID_or_ENSEMBL_ID)	EdgeBetweenness	fromAltName	interaction	name	selected	shared interaction	shared name	weight	TF motif match
trim35-40	1	e2f3	directed	ENSDARG00000070463 (directed) ENSDARG00000042116	false	directed	ENSDARG00000070463 (directed) ENSDARG00000042116	0.0212375	family
si:dkeyp-118h3.6	1	e2f3	directed	ENSDARG00000070463 (directed) ENSDARG00000042025	false	directed	ENSDARG00000070463 (directed) ENSDARG00000042025	0.0268326	family
si:ch211-63o20.7	1	e2f3	directed	ENSDARG00000070463 (directed) ENSDARG00000042000	false	directed	ENSDARG00000070463 (directed) ENSDARG00000042000	0.0334588	exact
znf512	1	e2f3	directed	ENSDARG00000070463 (directed) ENSDARG00000041910	false	directed	ENSDARG00000070463 (directed) ENSDARG00000041910	0.0100838	family
usp39	1	e2f3	directed	ENSDARG00000070463 (directed) ENSDARG00000041908	false	directed	ENSDARG00000070463 (directed) ENSDARG00000041908	0.0501446	family
cad	1	e2f3	directed	ENSDARG00000070463 (directed) ENSDARG00000041895	false	directed	ENSDARG00000070463 (directed) ENSDARG00000041895	0.031973	exact
zgc:91860	1	e2f3	directed	ENSDARG00000070463 (directed) ENSDARG00000041599	false	directed	ENSDARG00000070463 (directed) ENSDARG00000041599	0.0336716	family
dhx40	1	e2f3	directed	ENSDARG00000070463 (directed) ENSDARG00000041586	false	directed	ENSDARG00000070463 (directed) ENSDARG00000041586	0.0204246	exact
zc3h14	1	e2f3	directed	ENSDARG00000070463 (directed) ENSDARG00000041402	false	directed	ENSDARG00000070463 (directed) ENSDARG00000041402	0.0134805	family
setdb1a	1	e2f3	directed	ENSDARG00000070463 (directed) ENSDARG00000041243	false	directed	ENSDARG00000070463 (directed) ENSDARG00000041243	0.0874563	exact
wdr20	1	e2f3	directed	ENSDARG00000070463 (directed) ENSDARG00000041239	false	directed	ENSDARG00000070463 (directed) ENSDARG00000041239	0.0240057	exact
wdr18	1	e2f3	directed	ENSDARG00000070463 (directed) ENSDARG00000041113	false	directed	ENSDARG00000070463 (directed) ENSDARG00000041113	0.0751848	family
mier1a	1	e2f3	directed	ENSDARG00000070463 (directed) ENSDARG00000041072	false	directed	ENSDARG00000070463 (directed) ENSDARG00000041072	0.066928	family
st3gal4	1	e2f3	directed	ENSDARG00000070463 (directed) ENSDARG00000041006	false	directed	ENSDARG00000070463 (directed) ENSDARG00000041006	0.0243098	exact
tfb1m	1	e2f3	directed	ENSDARG00000070463 (directed) ENSDARG00000040727	false	directed	ENSDARG00000070463 (directed) ENSDARG00000040727	0.00779932	exact
prickle1a	1	e2f3	directed	ENSDARG00000070463 (directed) ENSDARG00000040649	false	directed	ENSDARG00000070463 (directed) ENSDARG00000040649	0.0293841	family
rpp38	1	e2f3	directed	ENSDARG00000070463 (directed) ENSDARG00000040350	false	directed	ENSDARG00000070463 (directed) ENSDARG00000040350	0.0351801	exact
krcp	1	e2f3	directed	ENSDARG00000070463 (directed) ENSDARG00000040224	false	directed	ENSDARG00000070463 (directed) ENSDARG00000040224	0.076257	exact
atf4a	41.983	e2f3	directed	ENSDARG00000070463 (directed) ENSDARG00000039515	false	directed	ENSDARG00000070463 (directed) ENSDARG00000039515	0.01368	exact
ska1	1	e2f3	directed	ENSDARG00000070463 (directed) ENSDARG00000039354	false	directed	ENSDARG00000070463 (directed) ENSDARG00000039354	0.0329712	family
tmem209	1	e2f3	directed	ENSDARG00000070463 (directed) ENSDARG00000039340	false	directed	ENSDARG00000070463 (directed) ENSDARG00000039340	0.0496237	family
zbtb48	1	e2f3	directed	ENSDARG00000070463 (directed) ENSDARG00000039263	false	directed	ENSDARG00000070463 (directed) ENSDARG00000039263	0.0500856	family
vps13a	1	e2f3	directed	ENSDARG00000070463 (directed) ENSDARG00000039225	false	directed	ENSDARG00000070463 (directed) ENSDARG00000039225	0.0275691	exact
slx4ip	1	e2f3	directed	ENSDARG00000070463 (directed) ENSDARG00000039069	false	directed	ENSDARG00000070463 (directed) ENSDARG00000039069	0.022889	exact
fbxo5	1	e2f3	directed	ENSDARG00000070463 (directed) ENSDARG00000039020	false	directed	ENSDARG00000070463 (directed) ENSDARG00000039020	0.0717185	exact
msl2a	1	e2f3	directed	ENSDARG00000070463 (directed) ENSDARG00000038909	false	directed	ENSDARG00000070463 (directed) ENSDARG00000038909	0.0452196	family
smc4	1	e2f3	directed	ENSDARG00000070463 (directed) ENSDARG00000038882	false	directed	ENSDARG00000070463 (directed) ENSDARG00000038882	0.113332	exact
gins3	1	e2f3	directed	ENSDARG00000070463 (directed) ENSDARG00000038847	false	directed	ENSDARG00000070463 (directed) ENSDARG00000038847	0.0386262	exact
cenpl	1	e2f3	directed	ENSDARG00000070463 (directed) ENSDARG00000038802	false	directed	ENSDARG00000070463 (directed) ENSDARG00000038802	0.0267056	family
klf17	11.983	e2f3	directed	ENSDARG00000070463 (directed) ENSDARG00000038792	false	directed	ENSDARG00000070463 (directed) ENSDARG00000038792	0.0716175	exact
elavl1	1	e2f3	directed	ENSDARG00000070463 (directed) ENSDARG00000038695	false	directed	ENSDARG00000070463 (directed) ENSDARG00000038695	0.0595094	family
alas2	1	e2f3	directed	ENSDARG00000070463 (directed) ENSDARG00000038643	false	directed	ENSDARG00000070463 (directed) ENSDARG00000038643	0.0811641	family
b3gnt7	1	e2f3	directed	ENSDARG00000070463 (directed) ENSDARG00000038489	false	directed	ENSDARG00000070463 (directed) ENSDARG00000038489	0.022024	family
nrp2b	1	e2f3	directed	ENSDARG00000070463 (directed) ENSDARG00000038446	false	directed	ENSDARG00000070463 (directed) ENSDARG00000038446	0.0834937	exact
plcg1	1	e2f3	directed	ENSDARG00000070463 (directed) ENSDARG00000038442	false	directed	ENSDARG00000070463 (directed) ENSDARG00000038442	0.0690821	exact
vgll3	1	e2f3	directed	ENSDARG00000070463 (directed) ENSDARG00000038305	false	directed	ENSDARG00000070463 (directed) ENSDARG00000038305	0.0243518	exact
hbbe3	1	e2f3	directed	ENSDARG00000070463 (directed) ENSDARG00000038147	false	directed	ENSDARG00000070463 (directed) ENSDARG00000038147	0.0502057	family
pdgfbb	1	e2f3	directed	ENSDARG00000070463 (directed) ENSDARG00000038139	false	directed	ENSDARG00000070463 (directed) ENSDARG00000038139	0.0973947	family
LOC565819	1	e2f3	directed	ENSDARG00000070463 (directed) ENSDARG00000038121	false	directed	ENSDARG00000070463 (directed) ENSDARG00000038121	0.0459191	family
kpna2	1	e2f3	directed	ENSDARG00000070463 (directed) ENSDARG00000038066	false	directed	ENSDARG00000070463 (directed) ENSDARG00000038066	0.090115	family
gdf3	1	e2f3	directed	ENSDARG00000070463 (directed) ENSDARG00000037995	false	directed	ENSDARG00000070463 (directed) ENSDARG00000037995	0.0553978	exact
thoc6	1	e2f3	directed	ENSDARG00000070463 (directed) ENSDARG00000037966	false	directed	ENSDARG00000070463 (directed) ENSDARG00000037966	0.037685	family
ddx42	1	e2f3	directed	ENSDARG00000070463 (directed) ENSDARG00000037928	false	directed	ENSDARG00000070463 (directed) ENSDARG00000037928	0.0310565	family
rbbp6	1	e2f3	directed	ENSDARG00000070463 (directed) ENSDARG00000037919	false	directed	ENSDARG00000070463 (directed) ENSDARG00000037919	0.0545877	family
exosc10	1	e2f3	directed	ENSDARG00000070463 (directed) ENSDARG00000037708	false	directed	ENSDARG00000070463 (directed) ENSDARG00000037708	0.0378386	family
tll1	1	e2f3	directed	ENSDARG00000070463 (directed) ENSDARG00000037429	false	directed	ENSDARG00000070463 (directed) ENSDARG00000037429	0.0760509	exact
med28	1	e2f3	directed	ENSDARG00000070463 (directed) ENSDARG00000037410	false	directed	ENSDARG00000070463 (directed) ENSDARG00000037410	0.0445453	exact
slc43a1a	1	e2f3	directed	ENSDARG00000070463 (directed) ENSDARG00000037393	false	directed	ENSDARG00000070463 (directed) ENSDARG00000037393	0.0684961	exact
frs2b	1	e2f3	directed	ENSDARG00000070463 (directed) ENSDARG00000037353	false	directed	ENSDARG00000070463 (directed) ENSDARG00000037353	0.0304577	family
wdr92	1	e2f3	directed	ENSDARG00000070463 (directed) ENSDARG00000037334	false	directed	ENSDARG00000070463 (directed) ENSDARG00000037334	0.0140808	family
plrg1	1	e2f3	directed	ENSDARG00000070463 (directed) ENSDARG00000037283	false	directed	ENSDARG00000070463 (directed) ENSDARG00000037283	0.0335286	family
toporsa	1	e2f3	directed	ENSDARG00000070463 (directed) ENSDARG00000037260	false	directed	ENSDARG00000070463 (directed) ENSDARG00000037260	0.0211622	exact
trmo	1	e2f3	directed	ENSDARG00000070463 (directed) ENSDARG00000037245	false	directed	ENSDARG00000070463 (directed) ENSDARG00000037245	0.0110589	exact
tpbgb	1	e2f3	directed	ENSDARG00000070463 (directed) ENSDARG00000037186	false	directed	ENSDARG00000070463 (directed) ENSDARG00000037186	0.0188509	family
zc3h13	1	e2f3	directed	ENSDARG00000070463 (directed) ENSDARG00000037177	false	directed	ENSDARG00000070463 (directed) ENSDARG00000037177	0.0379137	family
ENSDARG00000037060	1	e2f3	directed	ENSDARG00000070463 (directed) ENSDARG00000037060	false	directed	ENSDARG00000070463 (directed) ENSDARG00000037060	0.0611115	family
ube4b	1	e2f3	directed	ENSDARG00000070463 (directed) ENSDARG00000037017	false	directed	ENSDARG00000070463 (directed) ENSDARG00000037017	0.0303574	exact
has2	1	e2f3	directed	ENSDARG00000070463 (directed) ENSDARG00000036987	false	directed	ENSDARG00000070463 (directed) ENSDARG00000036987	0.0463548	family
si:ch1073-416d2.3	1	e2f3	directed	ENSDARG00000070463 (directed) ENSDARG00000036968	false	directed	ENSDARG00000070463 (directed) ENSDARG00000036968	0.0218422	exact
hsd3b7	1	e2f3	directed	ENSDARG00000070463 (directed) ENSDARG00000036966	false	directed	ENSDARG00000070463 (directed) ENSDARG00000036966	0.00757063	exact
dolpp1	1	e2f3	directed	ENSDARG00000070463 (directed) ENSDARG00000036915	false	directed	ENSDARG00000070463 (directed) ENSDARG00000036915	0.0172559	family
slc34a2b	1	e2f3	directed	ENSDARG00000070463 (directed) ENSDARG00000036864	false	directed	ENSDARG00000070463 (directed) ENSDARG00000036864	0.0360176	exact
hyal3	1	e2f3	directed	ENSDARG00000070463 (directed) ENSDARG00000036818	false	directed	ENSDARG00000070463 (directed) ENSDARG00000036818	0.0212351	family
rgs12b	1	e2f3	directed	ENSDARG00000070463 (directed) ENSDARG00000036774	false	directed	ENSDARG00000070463 (directed) ENSDARG00000036774	0.0192996	exact
prmt9	1	e2f3	directed	ENSDARG00000070463 (directed) ENSDARG00000036755	false	directed	ENSDARG00000070463 (directed) ENSDARG00000036755	0.0244944	exact
bcl9	1	e2f3	directed	ENSDARG00000070463 (directed) ENSDARG00000036687	false	directed	ENSDARG00000070463 (directed) ENSDARG00000036687	0.0637848	exact
hnrnpa1b	1	e2f3	directed	ENSDARG00000070463 (directed) ENSDARG00000036675	false	directed	ENSDARG00000070463 (directed) ENSDARG00000036675	0.0973823	exact
aplnrb	1	e2f3	directed	ENSDARG00000070463 (directed) ENSDARG00000036670	false	directed	ENSDARG00000070463 (directed) ENSDARG00000036670	0.0629323	exact
gpr182	1	e2f3	directed	ENSDARG00000070463 (directed) ENSDARG00000036616	false	directed	ENSDARG00000070463 (directed) ENSDARG00000036616	0.04505	family
ccnt2b	1	e2f3	directed	ENSDARG00000070463 (directed) ENSDARG00000036510	false	directed	ENSDARG00000070463 (directed) ENSDARG00000036510	0.0674628	family
minal	1	e2f3	directed	ENSDARG00000070463 (directed) ENSDARG00000036359	false	directed	ENSDARG00000070463 (directed) ENSDARG00000036359	0.0503119	exact
cmtr2	1	e2f3	directed	ENSDARG00000070463 (directed) ENSDARG00000036345	false	directed	ENSDARG00000070463 (directed) ENSDARG00000036345	0.0366058	family
eya3	1	e2f3	directed	ENSDARG00000070463 (directed) ENSDARG00000036100	false	directed	ENSDARG00000070463 (directed) ENSDARG00000036100	0.0670052	family
pard6gb	1	e2f3	directed	ENSDARG00000070463 (directed) ENSDARG00000036090	false	directed	ENSDARG00000070463 (directed) ENSDARG00000036090	0.0398696	exact
cnep1r1	1	e2f3	directed	ENSDARG00000070463 (directed) ENSDARG00000036064	false	directed	ENSDARG00000070463 (directed) ENSDARG00000036064	0.0255632	family
crabp1b	1	e2f3	directed	ENSDARG00000070463 (directed) ENSDARG00000035904	false	directed	ENSDARG00000070463 (directed) ENSDARG00000035904	0.0452895	family
ctdnep1b	1	e2f3	directed	ENSDARG00000070463 (directed) ENSDARG00000035781	false	directed	ENSDARG00000070463 (directed) ENSDARG00000035781	0.0320898	exact
n6amt1	1	e2f3	directed	ENSDARG00000070463 (directed) ENSDARG00000035776	false	directed	ENSDARG00000070463 (directed) ENSDARG00000035776	0.0354801	family
si:ch1073-157b13.1	1	e2f3	directed	ENSDARG00000070463 (directed) ENSDARG00000035771	false	directed	ENSDARG00000070463 (directed) ENSDARG00000035771	0.0344082	family
ube2c	1	e2f3	directed	ENSDARG00000070463 (directed) ENSDARG00000035770	false	directed	ENSDARG00000070463 (directed) ENSDARG00000035770	0.0335084	exact
dock6	1	e2f3	directed	ENSDARG00000070463 (directed) ENSDARG00000035706	false	directed	ENSDARG00000070463 (directed) ENSDARG00000035706	0.0927986	exact
zgc:101664	1	e2f3	directed	ENSDARG00000070463 (directed) ENSDARG00000035700	false	directed	ENSDARG00000070463 (directed) ENSDARG00000035700	0.0462403	exact
si:ch211-193k19.1	1	e2f3	directed	ENSDARG00000070463 (directed) ENSDARG00000035660	false	directed	ENSDARG00000070463 (directed) ENSDARG00000035660	0.0325141	exact
pgam5	1	e2f3	directed	ENSDARG00000070463 (directed) ENSDARG00000035608	false	directed	ENSDARG00000070463 (directed) ENSDARG00000035608	0.0108927	family
ankle2	1	e2f3	directed	ENSDARG00000070463 (directed) ENSDARG00000035607	false	directed	ENSDARG00000070463 (directed) ENSDARG00000035607	0.0610384	exact
brwd3	1	e2f3	directed	ENSDARG00000070463 (directed) ENSDARG00000035540	false	directed	ENSDARG00000070463 (directed) ENSDARG00000035540	0.0888408	family
nelfb	1	e2f3	directed	ENSDARG00000070463 (directed) ENSDARG00000035505	false	directed	ENSDARG00000070463 (directed) ENSDARG00000035505	0.0359786	family
ptger4b	1	e2f3	directed	ENSDARG00000070463 (directed) ENSDARG00000035415	false	directed	ENSDARG00000070463 (directed) ENSDARG00000035415	0.0266594	family
mis18a	1	e2f3	directed	ENSDARG00000070463 (directed) ENSDARG00000035333	false	directed	ENSDARG00000070463 (directed) ENSDARG00000035333	0.0400088	exact
taf1	1	e2f3	directed	ENSDARG00000070463 (directed) ENSDARG00000035330	false	directed	ENSDARG00000070463 (directed) ENSDARG00000035330	0.0732958	exact
srsf7a	1	e2f3	directed	ENSDARG00000070463 (directed) ENSDARG00000035325	false	directed	ENSDARG00000070463 (directed) ENSDARG00000035325	0.0623731	family
hnrpl	1	e2f3	directed	ENSDARG00000070463 (directed) ENSDARG00000035324	false	directed	ENSDARG00000070463 (directed) ENSDARG00000035324	0.0760026	family
lrwd1	1	e2f3	directed	ENSDARG00000070463 (directed) ENSDARG00000035147	false	directed	ENSDARG00000070463 (directed) ENSDARG00000035147	0.040688	exact
ubtf	1	e2f3	directed	ENSDARG00000070463 (directed) ENSDARG00000035066	false	directed	ENSDARG00000070463 (directed) ENSDARG00000035066	0.039849	exact
ncapd3	1	e2f3	directed	ENSDARG00000070463 (directed) ENSDARG00000034773	false	directed	ENSDARG00000070463 (directed) ENSDARG00000034773	0.0855888	exact
unc119a	1	e2f3	directed	ENSDARG00000070463 (directed) ENSDARG00000034453	false	directed	ENSDARG00000070463 (directed) ENSDARG00000034453	0.0388183	exact
slit3	1	e2f3	directed	ENSDARG00000070463 (directed) ENSDARG00000034268	false	directed	ENSDARG00000070463 (directed) ENSDARG00000034268	0.0636594	family
cdk10	1	e2f3	directed	ENSDARG00000070463 (directed) ENSDARG00000034256	false	directed	ENSDARG00000070463 (directed) ENSDARG00000034256	0.0418039	family
si:dkey-243i1.1	1	e2f3	directed	ENSDARG00000070463 (directed) ENSDARG00000034227	false	directed	ENSDARG00000070463 (directed) ENSDARG00000034227	0.0905994	exact
cpsf1	1	e2f3	directed	ENSDARG00000070463 (directed) ENSDARG00000034178	false	directed	ENSDARG00000070463 (directed) ENSDARG00000034178	0.0950392	exact
slc4a1ap	1	e2f3	directed	ENSDARG00000070463 (directed) ENSDARG00000034160	false	directed	ENSDARG00000070463 (directed) ENSDARG00000034160	0.0156367	family
csnk1g2b	1	e2f3	directed	ENSDARG00000070463 (directed) ENSDARG00000034056	false	directed	ENSDARG00000070463 (directed) ENSDARG00000034056	0.0256337	family
irx5a	1	e2f3	directed	ENSDARG00000070463 (directed) ENSDARG00000034043	false	directed	ENSDARG00000070463 (directed) ENSDARG00000034043	0.0437704	exact
trmt2b	1	e2f3	directed	ENSDARG00000070463 (directed) ENSDARG00000033967	false	directed	ENSDARG00000070463 (directed) ENSDARG00000033967	0.022499	exact
jade1	1	e2f3	directed	ENSDARG00000070463 (directed) ENSDARG00000033707	false	directed	ENSDARG00000070463 (directed) ENSDARG00000033707	0.0347441	exact
gpatch1	1	e2f3	directed	ENSDARG00000070463 (directed) ENSDARG00000033418	false	directed	ENSDARG00000070463 (directed) ENSDARG00000033418	0.0768325	family
arl4ab	1	e2f3	directed	ENSDARG00000070463 (directed) ENSDARG00000033182	false	directed	ENSDARG00000070463 (directed) ENSDARG00000033182	0.0136167	family
kif7	1	e2f3	directed	ENSDARG00000070463 (directed) ENSDARG00000033099	false	directed	ENSDARG00000070463 (directed) ENSDARG00000033099	0.014156	family
dtx2	1	e2f3	directed	ENSDARG00000070463 (directed) ENSDARG00000032933	false	directed	ENSDARG00000070463 (directed) ENSDARG00000032933	0.0816456	exact
si:dkey-261m9.12	1	e2f3	directed	ENSDARG00000070463 (directed) ENSDARG00000032637	false	directed	ENSDARG00000070463 (directed) ENSDARG00000032637	0.0793408	family
si:ch211-244b2.1	1	e2f3	directed	ENSDARG00000070463 (directed) ENSDARG00000032627	false	directed	ENSDARG00000070463 (directed) ENSDARG00000032627	0.0158719	family
2005-03-01	1	e2f3	directed	ENSDARG00000070463 (directed) ENSDARG00000032552	false	directed	ENSDARG00000070463 (directed) ENSDARG00000032552	0.00615095	family
si:dkey-36g24.3	1	e2f3	directed	ENSDARG00000070463 (directed) ENSDARG00000032426	false	directed	ENSDARG00000070463 (directed) ENSDARG00000032426	0.0357053	exact
epb41l5	1	e2f3	directed	ENSDARG00000070463 (directed) ENSDARG00000032324	false	directed	ENSDARG00000070463 (directed) ENSDARG00000032324	0.0424168	exact
mybl2b	44.8469	e2f3	directed	ENSDARG00000070463 (directed) ENSDARG00000032264	false	directed	ENSDARG00000070463 (directed) ENSDARG00000032264	0.0510381	exact
anapc4	1	e2f3	directed	ENSDARG00000070463 (directed) ENSDARG00000032237	false	directed	ENSDARG00000070463 (directed) ENSDARG00000032237	0.0390711	family
phactr4b	1	e2f3	directed	ENSDARG00000070463 (directed) ENSDARG00000032221	false	directed	ENSDARG00000070463 (directed) ENSDARG00000032221	0.0678757	family
tbx1	38.05	e2f3	directed	ENSDARG00000070463 (directed) ENSDARG00000031891	false	directed	ENSDARG00000070463 (directed) ENSDARG00000031891	0.05326	exact
ift140	1	e2f3	directed	ENSDARG00000070463 (directed) ENSDARG00000031886	false	directed	ENSDARG00000070463 (directed) ENSDARG00000031886	0.0527433	exact
ube2s	1	e2f3	directed	ENSDARG00000070463 (directed) ENSDARG00000031775	false	directed	ENSDARG00000070463 (directed) ENSDARG00000031775	0.113601	exact
kat7b	1	e2f3	directed	ENSDARG00000070463 (directed) ENSDARG00000031770	false	directed	ENSDARG00000070463 (directed) ENSDARG00000031770	0.0762675	family
smad6b	42.3254	e2f3	directed	ENSDARG00000070463 (directed) ENSDARG00000031763	false	directed	ENSDARG00000070463 (directed) ENSDARG00000031763	0.0169073	exact
npr1a	1	e2f3	directed	ENSDARG00000070463 (directed) ENSDARG00000031751	false	directed	ENSDARG00000070463 (directed) ENSDARG00000031751	0.0644039	exact
ercc1	1	e2f3	directed	ENSDARG00000070463 (directed) ENSDARG00000031680	false	directed	ENSDARG00000070463 (directed) ENSDARG00000031680	0.0597343	exact
pan3	1	e2f3	directed	ENSDARG00000070463 (directed) ENSDARG00000031637	false	directed	ENSDARG00000070463 (directed) ENSDARG00000031637	0.0637282	exact
znhit2	1	e2f3	directed	ENSDARG00000070463 (directed) ENSDARG00000030805	false	directed	ENSDARG00000070463 (directed) ENSDARG00000030805	0.037469	family
melk	1	e2f3	directed	ENSDARG00000070463 (directed) ENSDARG00000030759	false	directed	ENSDARG00000070463 (directed) ENSDARG00000030759	0.0817572	family
lrrc42	1	e2f3	directed	ENSDARG00000070463 (directed) ENSDARG00000030591	false	directed	ENSDARG00000070463 (directed) ENSDARG00000030591	0.0472799	family
helz	1	e2f3	directed	ENSDARG00000070463 (directed) ENSDARG00000030560	false	directed	ENSDARG00000070463 (directed) ENSDARG00000030560	0.0627806	family
zc3h10	1	e2f3	directed	ENSDARG00000070463 (directed) ENSDARG00000030335	false	directed	ENSDARG00000070463 (directed) ENSDARG00000030335	0.033957	family
parpbp	1	e2f3	directed	ENSDARG00000070463 (directed) ENSDARG00000029944	false	directed	ENSDARG00000070463 (directed) ENSDARG00000029944	0.049554	family
grtp1a	1	e2f3	directed	ENSDARG00000070463 (directed) ENSDARG00000029936	false	directed	ENSDARG00000070463 (directed) ENSDARG00000029936	0.0266662	family
atp13a1	1	e2f3	directed	ENSDARG00000070463 (directed) ENSDARG00000029931	false	directed	ENSDARG00000070463 (directed) ENSDARG00000029931	0.0198084	exact
ENSDARG00000029768	1	e2f3	directed	ENSDARG00000070463 (directed) ENSDARG00000029768	false	directed	ENSDARG00000070463 (directed) ENSDARG00000029768	0.0476219	exact
pqbp1	1	e2f3	directed	ENSDARG00000070463 (directed) ENSDARG00000029724	false	directed	ENSDARG00000070463 (directed) ENSDARG00000029724	0.0144953	exact
mllt4a	1	e2f3	directed	ENSDARG00000070463 (directed) ENSDARG00000029472	false	directed	ENSDARG00000070463 (directed) ENSDARG00000029472	0.0552458	exact
med23	1	e2f3	directed	ENSDARG00000070463 (directed) ENSDARG00000029157	false	directed	ENSDARG00000070463 (directed) ENSDARG00000029157	0.0970164	family
rbbp4	1	e2f3	directed	ENSDARG00000070463 (directed) ENSDARG00000029058	false	directed	ENSDARG00000070463 (directed) ENSDARG00000029058	0.0834448	exact
epb41b	1	e2f3	directed	ENSDARG00000070463 (directed) ENSDARG00000029019	false	directed	ENSDARG00000070463 (directed) ENSDARG00000029019	0.0997237	family
cpsf2	1	e2f3	directed	ENSDARG00000070463 (directed) ENSDARG00000028971	false	directed	ENSDARG00000070463 (directed) ENSDARG00000028971	0.035016	family
lsm12a	1	e2f3	directed	ENSDARG00000070463 (directed) ENSDARG00000028848	false	directed	ENSDARG00000070463 (directed) ENSDARG00000028848	0.0112191	family
crkl	1	e2f3	directed	ENSDARG00000070463 (directed) ENSDARG00000028699	false	directed	ENSDARG00000070463 (directed) ENSDARG00000028699	0.0429544	exact
adnp2b	1	e2f3	directed	ENSDARG00000070463 (directed) ENSDARG00000028431	false	directed	ENSDARG00000070463 (directed) ENSDARG00000028431	0.0496359	family
hmga1a	1	e2f3	directed	ENSDARG00000070463 (directed) ENSDARG00000028335	false	directed	ENSDARG00000070463 (directed) ENSDARG00000028335	0.105273	exact
rad18	1	e2f3	directed	ENSDARG00000070463 (directed) ENSDARG00000027938	false	directed	ENSDARG00000070463 (directed) ENSDARG00000027938	0.0362553	exact
nus1	1	e2f3	directed	ENSDARG00000070463 (directed) ENSDARG00000027813	false	directed	ENSDARG00000070463 (directed) ENSDARG00000027813	0.0300853	exact
hirip3	1	e2f3	directed	ENSDARG00000070463 (directed) ENSDARG00000027749	false	directed	ENSDARG00000070463 (directed) ENSDARG00000027749	0.0302273	exact
uros	1	e2f3	directed	ENSDARG00000070463 (directed) ENSDARG00000027491	false	directed	ENSDARG00000070463 (directed) ENSDARG00000027491	0.0565808	family
nrp1b	1	e2f3	directed	ENSDARG00000070463 (directed) ENSDARG00000027290	false	directed	ENSDARG00000070463 (directed) ENSDARG00000027290	0.0446951	family
adgrg1	1	e2f3	directed	ENSDARG00000070463 (directed) ENSDARG00000027222	false	directed	ENSDARG00000070463 (directed) ENSDARG00000027222	0.0391155	exact
nup160	1	e2f3	directed	ENSDARG00000070463 (directed) ENSDARG00000027140	false	directed	ENSDARG00000070463 (directed) ENSDARG00000027140	0.0770908	exact
tmem169a	1	e2f3	directed	ENSDARG00000070463 (directed) ENSDARG00000027131	false	directed	ENSDARG00000070463 (directed) ENSDARG00000027131	0.0444669	exact
tmem218	1	e2f3	directed	ENSDARG00000070463 (directed) ENSDARG00000027129	false	directed	ENSDARG00000070463 (directed) ENSDARG00000027129	0.0222142	exact
tbc1d22b	1	e2f3	directed	ENSDARG00000070463 (directed) ENSDARG00000026988	false	directed	ENSDARG00000070463 (directed) ENSDARG00000026988	0.0379367	family
rexo1	1	e2f3	directed	ENSDARG00000070463 (directed) ENSDARG00000026986	false	directed	ENSDARG00000070463 (directed) ENSDARG00000026986	0.0394662	family
nos2a	1	e2f3	directed	ENSDARG00000070463 (directed) ENSDARG00000026925	false	directed	ENSDARG00000070463 (directed) ENSDARG00000026925	0.0148442	family
acin1b	1	e2f3	directed	ENSDARG00000070463 (directed) ENSDARG00000026842	false	directed	ENSDARG00000070463 (directed) ENSDARG00000026842	0.0270989	exact
slc25a32b	1	e2f3	directed	ENSDARG00000070463 (directed) ENSDARG00000026835	false	directed	ENSDARG00000070463 (directed) ENSDARG00000026835	0.0371937	family
mis12	1	e2f3	directed	ENSDARG00000070463 (directed) ENSDARG00000026454	false	directed	ENSDARG00000070463 (directed) ENSDARG00000026454	0.0375668	family
rad51d	1	e2f3	directed	ENSDARG00000070463 (directed) ENSDARG00000026400	false	directed	ENSDARG00000070463 (directed) ENSDARG00000026400	0.0227076	exact
arhgap29a	1	e2f3	directed	ENSDARG00000070463 (directed) ENSDARG00000026329	false	directed	ENSDARG00000070463 (directed) ENSDARG00000026329	0.028282	exact
whsc1	1	e2f3	directed	ENSDARG00000070463 (directed) ENSDARG00000026225	false	directed	ENSDARG00000070463 (directed) ENSDARG00000026225	0.0972429	exact
plekhg5a	1	e2f3	directed	ENSDARG00000070463 (directed) ENSDARG00000025902	false	directed	ENSDARG00000070463 (directed) ENSDARG00000025902	0.0350497	family
ENSDARG00000025699	1	e2f3	directed	ENSDARG00000070463 (directed) ENSDARG00000025699	false	directed	ENSDARG00000070463 (directed) ENSDARG00000025699	0.0309935	family
nvl	1	e2f3	directed	ENSDARG00000070463 (directed) ENSDARG00000025605	false	directed	ENSDARG00000070463 (directed) ENSDARG00000025605	0.0385677	family
cpsf3l	1	e2f3	directed	ENSDARG00000070463 (directed) ENSDARG00000025212	false	directed	ENSDARG00000070463 (directed) ENSDARG00000025212	0.0324577	family
fancg	1	e2f3	directed	ENSDARG00000070463 (directed) ENSDARG00000024967	false	directed	ENSDARG00000070463 (directed) ENSDARG00000024967	0.0174303	exact
pane1	1	e2f3	directed	ENSDARG00000070463 (directed) ENSDARG00000024681	false	directed	ENSDARG00000070463 (directed) ENSDARG00000024681	0.0230583	family
top2a	1	e2f3	directed	ENSDARG00000070463 (directed) ENSDARG00000024488	false	directed	ENSDARG00000070463 (directed) ENSDARG00000024488	0.11512	exact
nsl1	1	e2f3	directed	ENSDARG00000070463 (directed) ENSDARG00000024471	false	directed	ENSDARG00000070463 (directed) ENSDARG00000024471	0.0593211	family
zbed4	1	e2f3	directed	ENSDARG00000070463 (directed) ENSDARG00000024306	false	directed	ENSDARG00000070463 (directed) ENSDARG00000024306	0.0626315	family
adra1d	1	e2f3	directed	ENSDARG00000070463 (directed) ENSDARG00000024101	false	directed	ENSDARG00000070463 (directed) ENSDARG00000024101	0.0631669	family
uvrag	1	e2f3	directed	ENSDARG00000070463 (directed) ENSDARG00000023815	false	directed	ENSDARG00000070463 (directed) ENSDARG00000023815	0.0302028	exact
dyrk1ab	1	e2f3	directed	ENSDARG00000070463 (directed) ENSDARG00000023814	false	directed	ENSDARG00000070463 (directed) ENSDARG00000023814	0.0832609	exact
cdc7	1	e2f3	directed	ENSDARG00000070463 (directed) ENSDARG00000023584	false	directed	ENSDARG00000070463 (directed) ENSDARG00000023584	0.0526187	family
ctnnb2	1	e2f3	directed	ENSDARG00000070463 (directed) ENSDARG00000023472	false	directed	ENSDARG00000070463 (directed) ENSDARG00000023472	0.0106268	exact
eogt	1	e2f3	directed	ENSDARG00000070463 (directed) ENSDARG00000022853	false	directed	ENSDARG00000070463 (directed) ENSDARG00000022853	0.0734738	family
epha2b	1	e2f3	directed	ENSDARG00000070463 (directed) ENSDARG00000022727	false	directed	ENSDARG00000070463 (directed) ENSDARG00000022727	0.0721553	family
casp8ap2	1	e2f3	directed	ENSDARG00000070463 (directed) ENSDARG00000022718	false	directed	ENSDARG00000070463 (directed) ENSDARG00000022718	0.0496904	exact
zgc:56106	1	e2f3	directed	ENSDARG00000070463 (directed) ENSDARG00000022564	false	directed	ENSDARG00000070463 (directed) ENSDARG00000022564	0.015762	family
ppp1r8b	1	e2f3	directed	ENSDARG00000070463 (directed) ENSDARG00000022430	false	directed	ENSDARG00000070463 (directed) ENSDARG00000022430	0.0588933	exact
ntmt1	1	e2f3	directed	ENSDARG00000070463 (directed) ENSDARG00000022399	false	directed	ENSDARG00000070463 (directed) ENSDARG00000022399	0.0257529	family
usp6nl	1	e2f3	directed	ENSDARG00000070463 (directed) ENSDARG00000022187	false	directed	ENSDARG00000070463 (directed) ENSDARG00000022187	0.0376304	exact
rbm4.3	1	e2f3	directed	ENSDARG00000070463 (directed) ENSDARG00000022129	false	directed	ENSDARG00000070463 (directed) ENSDARG00000022129	0.0792881	family
si:dkey-256h2.1	1	e2f3	directed	ENSDARG00000070463 (directed) ENSDARG00000021849	false	directed	ENSDARG00000070463 (directed) ENSDARG00000021849	0.0266729	exact
cherp	1	e2f3	directed	ENSDARG00000070463 (directed) ENSDARG00000021812	false	directed	ENSDARG00000070463 (directed) ENSDARG00000021812	0.0568442	family
hmmr	1	e2f3	directed	ENSDARG00000070463 (directed) ENSDARG00000021794	false	directed	ENSDARG00000070463 (directed) ENSDARG00000021794	0.0708804	exact
ENSDARG00000021611	1	e2f3	directed	ENSDARG00000070463 (directed) ENSDARG00000021611	false	directed	ENSDARG00000070463 (directed) ENSDARG00000021611	0.0285824	family
orc5	1	e2f3	directed	ENSDARG00000070463 (directed) ENSDARG00000021579	false	directed	ENSDARG00000070463 (directed) ENSDARG00000021579	0.0553562	family
tab2	1	e2f3	directed	ENSDARG00000070463 (directed) ENSDARG00000021509	false	directed	ENSDARG00000070463 (directed) ENSDARG00000021509	0.0387696	family
mcm3ap	1	e2f3	directed	ENSDARG00000070463 (directed) ENSDARG00000021402	false	directed	ENSDARG00000070463 (directed) ENSDARG00000021402	0.0818886	exact
ndc1	1	e2f3	directed	ENSDARG00000070463 (directed) ENSDARG00000021120	false	directed	ENSDARG00000070463 (directed) ENSDARG00000021120	0.0843999	exact
rhbdd1	1	e2f3	directed	ENSDARG00000070463 (directed) ENSDARG00000021046	false	directed	ENSDARG00000070463 (directed) ENSDARG00000021046	0.00755403	family
fam65c	1	e2f3	directed	ENSDARG00000070463 (directed) ENSDARG00000020979	false	directed	ENSDARG00000070463 (directed) ENSDARG00000020979	0.079782	family
efemp2b	1	e2f3	directed	ENSDARG00000070463 (directed) ENSDARG00000020811	false	directed	ENSDARG00000070463 (directed) ENSDARG00000020811	0.0507306	exact
odf2b	1	e2f3	directed	ENSDARG00000070463 (directed) ENSDARG00000020702	false	directed	ENSDARG00000070463 (directed) ENSDARG00000020702	0.0626438	family
slc7a3a	1	e2f3	directed	ENSDARG00000070463 (directed) ENSDARG00000020645	false	directed	ENSDARG00000070463 (directed) ENSDARG00000020645	0.0275829	exact
nup62l	1	e2f3	directed	ENSDARG00000070463 (directed) ENSDARG00000020527	false	directed	ENSDARG00000070463 (directed) ENSDARG00000020527	0.0235645	exact
exoc6	1	e2f3	directed	ENSDARG00000070463 (directed) ENSDARG00000020521	false	directed	ENSDARG00000070463 (directed) ENSDARG00000020521	0.0817293	family
map3k7	1	e2f3	directed	ENSDARG00000070463 (directed) ENSDARG00000020469	false	directed	ENSDARG00000070463 (directed) ENSDARG00000020469	0.0193041	family
si:dkeyp-120h9.1	1	e2f3	directed	ENSDARG00000070463 (directed) ENSDARG00000020278	false	directed	ENSDARG00000070463 (directed) ENSDARG00000020278	0.0359082	family
ewsr1a	1	e2f3	directed	ENSDARG00000070463 (directed) ENSDARG00000020258	false	directed	ENSDARG00000070463 (directed) ENSDARG00000020258	0.0713964	family
btbd10b	1	e2f3	directed	ENSDARG00000070463 (directed) ENSDARG00000020252	false	directed	ENSDARG00000070463 (directed) ENSDARG00000020252	0.0298925	family
nf2a	1	e2f3	directed	ENSDARG00000070463 (directed) ENSDARG00000020204	false	directed	ENSDARG00000070463 (directed) ENSDARG00000020204	0.0277492	exact
efnb2a	1	e2f3	directed	ENSDARG00000070463 (directed) ENSDARG00000020164	false	directed	ENSDARG00000070463 (directed) ENSDARG00000020164	0.0958924	family
nkd1	1	e2f3	directed	ENSDARG00000070463 (directed) ENSDARG00000020053	false	directed	ENSDARG00000070463 (directed) ENSDARG00000020053	0.0564116	exact
bmp4	1	e2f3	directed	ENSDARG00000070463 (directed) ENSDARG00000019995	false	directed	ENSDARG00000070463 (directed) ENSDARG00000019995	0.0128135	exact
tal1	1	e2f3	directed	ENSDARG00000070463 (directed) ENSDARG00000019930	false	directed	ENSDARG00000070463 (directed) ENSDARG00000019930	0.0920156	exact
cnot3b	1	e2f3	directed	ENSDARG00000070463 (directed) ENSDARG00000019842	false	directed	ENSDARG00000070463 (directed) ENSDARG00000019842	0.0785905	exact
edrf1	1	e2f3	directed	ENSDARG00000070463 (directed) ENSDARG00000019834	false	directed	ENSDARG00000070463 (directed) ENSDARG00000019834	0.0104917	family
fn1a	1	e2f3	directed	ENSDARG00000070463 (directed) ENSDARG00000019815	false	directed	ENSDARG00000070463 (directed) ENSDARG00000019815	0.062945	exact
qrich1	1	e2f3	directed	ENSDARG00000070463 (directed) ENSDARG00000019797	false	directed	ENSDARG00000070463 (directed) ENSDARG00000019797	0.0597479	exact
tlr4ba	1	e2f3	directed	ENSDARG00000070463 (directed) ENSDARG00000019742	false	directed	ENSDARG00000070463 (directed) ENSDARG00000019742	0.0620227	exact
bmpr1aa	1	e2f3	directed	ENSDARG00000070463 (directed) ENSDARG00000019728	false	directed	ENSDARG00000070463 (directed) ENSDARG00000019728	0.066622	family
zar1	1	e2f3	directed	ENSDARG00000070463 (directed) ENSDARG00000019706	false	directed	ENSDARG00000070463 (directed) ENSDARG00000019706	0.0281549	exact
jade3	1	e2f3	directed	ENSDARG00000070463 (directed) ENSDARG00000019614	false	directed	ENSDARG00000070463 (directed) ENSDARG00000019614	0.0670454	exact
ldb2a	1	e2f3	directed	ENSDARG00000070463 (directed) ENSDARG00000019579	false	directed	ENSDARG00000070463 (directed) ENSDARG00000019579	0.0731822	exact
hdgfrp2	1	e2f3	directed	ENSDARG00000070463 (directed) ENSDARG00000019530	false	directed	ENSDARG00000070463 (directed) ENSDARG00000019530	0.0454769	exact
fbxo30b	1	e2f3	directed	ENSDARG00000070463 (directed) ENSDARG00000019311	false	directed	ENSDARG00000070463 (directed) ENSDARG00000019311	0.0111452	family
tfdp1a	1	e2f3	directed	ENSDARG00000070463 (directed) ENSDARG00000019293	false	directed	ENSDARG00000070463 (directed) ENSDARG00000019293	0.0562495	exact
zbtb39	1	e2f3	directed	ENSDARG00000070463 (directed) ENSDARG00000019265	false	directed	ENSDARG00000070463 (directed) ENSDARG00000019265	0.0499664	family
smc3	1	e2f3	directed	ENSDARG00000070463 (directed) ENSDARG00000019000	false	directed	ENSDARG00000070463 (directed) ENSDARG00000019000	0.101032	exact
nrarpb	1	e2f3	directed	ENSDARG00000070463 (directed) ENSDARG00000018958	false	directed	ENSDARG00000070463 (directed) ENSDARG00000018958	0.0499723	exact
tmem39b	1	e2f3	directed	ENSDARG00000070463 (directed) ENSDARG00000018956	false	directed	ENSDARG00000070463 (directed) ENSDARG00000018956	0.0135716	exact
rad17	1	e2f3	directed	ENSDARG00000070463 (directed) ENSDARG00000018918	false	directed	ENSDARG00000070463 (directed) ENSDARG00000018918	0.0528358	exact
kdm4aa	1	e2f3	directed	ENSDARG00000070463 (directed) ENSDARG00000018782	false	directed	ENSDARG00000070463 (directed) ENSDARG00000018782	0.018131	exact
carm1	1	e2f3	directed	ENSDARG00000070463 (directed) ENSDARG00000018698	false	directed	ENSDARG00000070463 (directed) ENSDARG00000018698	0.0429888	exact
elk3	30.4283	e2f3	directed	ENSDARG00000070463 (directed) ENSDARG00000018688	false	directed	ENSDARG00000070463 (directed) ENSDARG00000018688	0.0111096	exact
rad54l	1	e2f3	directed	ENSDARG00000070463 (directed) ENSDARG00000018623	false	directed	ENSDARG00000070463 (directed) ENSDARG00000018623	0.0752584	exact
cpsf6	1	e2f3	directed	ENSDARG00000070463 (directed) ENSDARG00000018618	false	directed	ENSDARG00000070463 (directed) ENSDARG00000018618	0.102323	exact
sf3b4	1	e2f3	directed	ENSDARG00000070463 (directed) ENSDARG00000018574	false	directed	ENSDARG00000070463 (directed) ENSDARG00000018574	0.0870047	exact
arglu1b	1	e2f3	directed	ENSDARG00000070463 (directed) ENSDARG00000018319	false	directed	ENSDARG00000070463 (directed) ENSDARG00000018319	0.0605171	exact
pdia2	1	e2f3	directed	ENSDARG00000070463 (directed) ENSDARG00000018263	false	directed	ENSDARG00000070463 (directed) ENSDARG00000018263	0.0225536	family
cenpj	1	e2f3	directed	ENSDARG00000070463 (directed) ENSDARG00000018121	false	directed	ENSDARG00000070463 (directed) ENSDARG00000018121	0.0370305	exact
msh2	1	e2f3	directed	ENSDARG00000070463 (directed) ENSDARG00000018022	false	directed	ENSDARG00000070463 (directed) ENSDARG00000018022	0.0362224	exact
vrk1	1	e2f3	directed	ENSDARG00000070463 (directed) ENSDARG00000018006	false	directed	ENSDARG00000070463 (directed) ENSDARG00000018006	0.0250754	exact
srrt	1	e2f3	directed	ENSDARG00000070463 (directed) ENSDARG00000017762	false	directed	ENSDARG00000070463 (directed) ENSDARG00000017762	0.0726847	exact
arhgap29b	1	e2f3	directed	ENSDARG00000070463 (directed) ENSDARG00000017748	false	directed	ENSDARG00000070463 (directed) ENSDARG00000017748	0.00947127	family
ccdc6b	1	e2f3	directed	ENSDARG00000070463 (directed) ENSDARG00000017595	false	directed	ENSDARG00000070463 (directed) ENSDARG00000017595	0.0340332	exact
fgf1a	1	e2f3	directed	ENSDARG00000070463 (directed) ENSDARG00000017542	false	directed	ENSDARG00000070463 (directed) ENSDARG00000017542	0.0591569	family
ccnt1	1	e2f3	directed	ENSDARG00000070463 (directed) ENSDARG00000017525	false	directed	ENSDARG00000070463 (directed) ENSDARG00000017525	0.0572212	exact
ctdp1	1	e2f3	directed	ENSDARG00000070463 (directed) ENSDARG00000017522	false	directed	ENSDARG00000070463 (directed) ENSDARG00000017522	0.0676089	exact
klf1	11.983	e2f3	directed	ENSDARG00000070463 (directed) ENSDARG00000017400	false	directed	ENSDARG00000070463 (directed) ENSDARG00000017400	0.0839602	family
smarcc1a	1	e2f3	directed	ENSDARG00000070463 (directed) ENSDARG00000017397	false	directed	ENSDARG00000070463 (directed) ENSDARG00000017397	0.077659	exact
epha2a	1	e2f3	directed	ENSDARG00000070463 (directed) ENSDARG00000017354	false	directed	ENSDARG00000070463 (directed) ENSDARG00000017354	0.0731353	exact
kdr	1	e2f3	directed	ENSDARG00000070463 (directed) ENSDARG00000017321	false	directed	ENSDARG00000070463 (directed) ENSDARG00000017321	0.0562856	family
lin28a	1	e2f3	directed	ENSDARG00000070463 (directed) ENSDARG00000016999	false	directed	ENSDARG00000070463 (directed) ENSDARG00000016999	0.0651109	family
wdr5	1	e2f3	directed	ENSDARG00000070463 (directed) ENSDARG00000016903	false	directed	ENSDARG00000070463 (directed) ENSDARG00000016903	0.0841562	exact
ints3	1	e2f3	directed	ENSDARG00000070463 (directed) ENSDARG00000016811	false	directed	ENSDARG00000070463 (directed) ENSDARG00000016811	0.0471028	exact
zgc:152891	1	e2f3	directed	ENSDARG00000070463 (directed) ENSDARG00000016789	false	directed	ENSDARG00000070463 (directed) ENSDARG00000016789	0.00612782	exact
srsf6b	1	e2f3	directed	ENSDARG00000070463 (directed) ENSDARG00000016783	false	directed	ENSDARG00000070463 (directed) ENSDARG00000016783	0.0554484	exact
aqr	1	e2f3	directed	ENSDARG00000070463 (directed) ENSDARG00000016775	false	directed	ENSDARG00000070463 (directed) ENSDARG00000016775	0.0830592	family
rnf20	1	e2f3	directed	ENSDARG00000070463 (directed) ENSDARG00000016664	false	directed	ENSDARG00000070463 (directed) ENSDARG00000016664	0.0408695	family
znf106a	1	e2f3	directed	ENSDARG00000070463 (directed) ENSDARG00000016651	false	directed	ENSDARG00000070463 (directed) ENSDARG00000016651	0.015251	exact
tprb	1	e2f3	directed	ENSDARG00000070463 (directed) ENSDARG00000016630	false	directed	ENSDARG00000070463 (directed) ENSDARG00000016630	0.0698345	family
ctdnep1a	1	e2f3	directed	ENSDARG00000070463 (directed) ENSDARG00000016519	false	directed	ENSDARG00000070463 (directed) ENSDARG00000016519	0.0264695	exact
ythdf1	1	e2f3	directed	ENSDARG00000070463 (directed) ENSDARG00000016447	false	directed	ENSDARG00000070463 (directed) ENSDARG00000016447	0.0157583	exact
tmco6	1	e2f3	directed	ENSDARG00000070463 (directed) ENSDARG00000016336	false	directed	ENSDARG00000070463 (directed) ENSDARG00000016336	0.039218	family
dock9b	1	e2f3	directed	ENSDARG00000070463 (directed) ENSDARG00000016311	false	directed	ENSDARG00000070463 (directed) ENSDARG00000016311	0.0813709	exact
trim33	1	e2f3	directed	ENSDARG00000070463 (directed) ENSDARG00000016181	false	directed	ENSDARG00000070463 (directed) ENSDARG00000016181	0.0884813	exact
eif4enif1	1	e2f3	directed	ENSDARG00000070463 (directed) ENSDARG00000016177	false	directed	ENSDARG00000070463 (directed) ENSDARG00000016177	0.0972581	family
fam53b	1	e2f3	directed	ENSDARG00000070463 (directed) ENSDARG00000016156	false	directed	ENSDARG00000070463 (directed) ENSDARG00000016156	0.0308383	exact
gins4	1	e2f3	directed	ENSDARG00000070463 (directed) ENSDARG00000016044	false	directed	ENSDARG00000070463 (directed) ENSDARG00000016044	0.0445483	exact
hcfc1a	1	e2f3	directed	ENSDARG00000070463 (directed) ENSDARG00000015990	false	directed	ENSDARG00000070463 (directed) ENSDARG00000015990	0.0967311	family
rabgef1l	1	e2f3	directed	ENSDARG00000070463 (directed) ENSDARG00000015968	false	directed	ENSDARG00000070463 (directed) ENSDARG00000015968	0.0146402	family
slc44a1a	1	e2f3	directed	ENSDARG00000070463 (directed) ENSDARG00000015946	false	directed	ENSDARG00000070463 (directed) ENSDARG00000015946	0.0264745	exact
pnn	1	e2f3	directed	ENSDARG00000070463 (directed) ENSDARG00000015851	false	directed	ENSDARG00000070463 (directed) ENSDARG00000015851	0.0333037	exact
lemd3	1	e2f3	directed	ENSDARG00000070463 (directed) ENSDARG00000015824	false	directed	ENSDARG00000070463 (directed) ENSDARG00000015824	0.0535509	exact
smcr8b	1	e2f3	directed	ENSDARG00000070463 (directed) ENSDARG00000015803	false	directed	ENSDARG00000070463 (directed) ENSDARG00000015803	0.0228842	family
bmp6	1	e2f3	directed	ENSDARG00000070463 (directed) ENSDARG00000015686	false	directed	ENSDARG00000070463 (directed) ENSDARG00000015686	0.0276132	exact
znf207a	1	e2f3	directed	ENSDARG00000070463 (directed) ENSDARG00000015538	false	directed	ENSDARG00000070463 (directed) ENSDARG00000015538	0.0721055	exact
racgap1	1	e2f3	directed	ENSDARG00000070463 (directed) ENSDARG00000015460	false	directed	ENSDARG00000070463 (directed) ENSDARG00000015460	0.0826171	exact
hdac1	1	e2f3	directed	ENSDARG00000070463 (directed) ENSDARG00000015427	false	directed	ENSDARG00000070463 (directed) ENSDARG00000015427	0.0792481	family
ube2g1a	1	e2f3	directed	ENSDARG00000070463 (directed) ENSDARG00000015292	false	directed	ENSDARG00000070463 (directed) ENSDARG00000015292	0.022806	family
st3gal3b	1	e2f3	directed	ENSDARG00000070463 (directed) ENSDARG00000015252	false	directed	ENSDARG00000070463 (directed) ENSDARG00000015252	0.0652819	family
rbb4l	1	e2f3	directed	ENSDARG00000070463 (directed) ENSDARG00000015208	false	directed	ENSDARG00000070463 (directed) ENSDARG00000015208	0.0430099	family
hnrnpua	1	e2f3	directed	ENSDARG00000070463 (directed) ENSDARG00000015206	false	directed	ENSDARG00000070463 (directed) ENSDARG00000015206	0.0792969	family
ddx39ab	1	e2f3	directed	ENSDARG00000070463 (directed) ENSDARG00000015111	false	directed	ENSDARG00000070463 (directed) ENSDARG00000015111	0.0867548	family
pola2	1	e2f3	directed	ENSDARG00000070463 (directed) ENSDARG00000015070	false	directed	ENSDARG00000070463 (directed) ENSDARG00000015070	0.0442517	exact
lims2	1	e2f3	directed	ENSDARG00000070463 (directed) ENSDARG00000014976	false	directed	ENSDARG00000070463 (directed) ENSDARG00000014976	0.0297837	exact
ankhb	1	e2f3	directed	ENSDARG00000070463 (directed) ENSDARG00000014969	false	directed	ENSDARG00000070463 (directed) ENSDARG00000014969	0.07526	exact
triap1	1	e2f3	directed	ENSDARG00000070463 (directed) ENSDARG00000014963	false	directed	ENSDARG00000070463 (directed) ENSDARG00000014963	0.0127276	family
kif23	1	e2f3	directed	ENSDARG00000070463 (directed) ENSDARG00000014943	false	directed	ENSDARG00000070463 (directed) ENSDARG00000014943	0.0930874	exact
esco2	1	e2f3	directed	ENSDARG00000070463 (directed) ENSDARG00000014685	false	directed	ENSDARG00000070463 (directed) ENSDARG00000014685	0.0589728	exact
znf710a	1	e2f3	directed	ENSDARG00000070463 (directed) ENSDARG00000014680	false	directed	ENSDARG00000070463 (directed) ENSDARG00000014680	0.0228508	family
mbtps1	1	e2f3	directed	ENSDARG00000070463 (directed) ENSDARG00000014634	false	directed	ENSDARG00000070463 (directed) ENSDARG00000014634	0.0319565	exact
ilf2	1	e2f3	directed	ENSDARG00000070463 (directed) ENSDARG00000014591	false	directed	ENSDARG00000070463 (directed) ENSDARG00000014591	0.0802471	family
nutf2l	1	e2f3	directed	ENSDARG00000070463 (directed) ENSDARG00000014499	false	directed	ENSDARG00000070463 (directed) ENSDARG00000014499	0.00669338	exact
ythdf2	1	e2f3	directed	ENSDARG00000070463 (directed) ENSDARG00000014498	false	directed	ENSDARG00000070463 (directed) ENSDARG00000014498	0.0776737	family
si:dkey-14d8.2	1	e2f3	directed	ENSDARG00000070463 (directed) ENSDARG00000014395	false	directed	ENSDARG00000070463 (directed) ENSDARG00000014395	0.0111767	family
eya1	1	e2f3	directed	ENSDARG00000070463 (directed) ENSDARG00000014259	false	directed	ENSDARG00000070463 (directed) ENSDARG00000014259	0.0519811	family
ildr2	1	e2f3	directed	ENSDARG00000070463 (directed) ENSDARG00000014180	false	directed	ENSDARG00000070463 (directed) ENSDARG00000014180	0.0462981	family
rrm1	1	e2f3	directed	ENSDARG00000070463 (directed) ENSDARG00000014017	false	directed	ENSDARG00000070463 (directed) ENSDARG00000014017	0.0708615	exact
zgc:77086	1	e2f3	directed	ENSDARG00000070463 (directed) ENSDARG00000014015	false	directed	ENSDARG00000070463 (directed) ENSDARG00000014015	0.02768	exact
lbr	1	e2f3	directed	ENSDARG00000070463 (directed) ENSDARG00000014013	false	directed	ENSDARG00000070463 (directed) ENSDARG00000014013	0.0845973	exact
cwc22	1	e2f3	directed	ENSDARG00000070463 (directed) ENSDARG00000014008	false	directed	ENSDARG00000070463 (directed) ENSDARG00000014008	0.0636061	exact
stard8	1	e2f3	directed	ENSDARG00000070463 (directed) ENSDARG00000014003	false	directed	ENSDARG00000070463 (directed) ENSDARG00000014003	0.0375343	family
rrbp1a	1	e2f3	directed	ENSDARG00000070463 (directed) ENSDARG00000013763	false	directed	ENSDARG00000070463 (directed) ENSDARG00000013763	0.0570774	family
adgrl4	1	e2f3	directed	ENSDARG00000070463 (directed) ENSDARG00000013653	false	directed	ENSDARG00000070463 (directed) ENSDARG00000013653	0.0415975	family
lpgat1	1	e2f3	directed	ENSDARG00000070463 (directed) ENSDARG00000013542	false	directed	ENSDARG00000070463 (directed) ENSDARG00000013542	0.0211078	family
mcm9	1	e2f3	directed	ENSDARG00000070463 (directed) ENSDARG00000013528	false	directed	ENSDARG00000070463 (directed) ENSDARG00000013528	0.0712796	exact
skiv2l2	1	e2f3	directed	ENSDARG00000070463 (directed) ENSDARG00000013457	false	directed	ENSDARG00000070463 (directed) ENSDARG00000013457	0.031687	family
ppp6r3	1	e2f3	directed	ENSDARG00000070463 (directed) ENSDARG00000013379	false	directed	ENSDARG00000070463 (directed) ENSDARG00000013379	0.0674396	exact
znf76	1	e2f3	directed	ENSDARG00000070463 (directed) ENSDARG00000013279	false	directed	ENSDARG00000070463 (directed) ENSDARG00000013279	0.0152259	family
wbp1la	1	e2f3	directed	ENSDARG00000070463 (directed) ENSDARG00000013245	false	directed	ENSDARG00000070463 (directed) ENSDARG00000013245	0.00728468	exact
nf1a	1	e2f3	directed	ENSDARG00000070463 (directed) ENSDARG00000012982	false	directed	ENSDARG00000070463 (directed) ENSDARG00000012982	0.086843	exact
mat2b	1	e2f3	directed	ENSDARG00000070463 (directed) ENSDARG00000012932	false	directed	ENSDARG00000070463 (directed) ENSDARG00000012932	0.0376006	exact
eif2d	1	e2f3	directed	ENSDARG00000070463 (directed) ENSDARG00000012929	false	directed	ENSDARG00000070463 (directed) ENSDARG00000012929	0.0300429	exact
ammecr1	1	e2f3	directed	ENSDARG00000070463 (directed) ENSDARG00000012892	false	directed	ENSDARG00000070463 (directed) ENSDARG00000012892	0.0405002	exact
slc4a1a	1	e2f3	directed	ENSDARG00000070463 (directed) ENSDARG00000012881	false	directed	ENSDARG00000070463 (directed) ENSDARG00000012881	0.0825068	exact
csnk2a2a	1	e2f3	directed	ENSDARG00000070463 (directed) ENSDARG00000012818	false	directed	ENSDARG00000070463 (directed) ENSDARG00000012818	0.01838	exact
rbm14a	1	e2f3	directed	ENSDARG00000070463 (directed) ENSDARG00000012723	false	directed	ENSDARG00000070463 (directed) ENSDARG00000012723	0.061862	family
atp2b1a	1	e2f3	directed	ENSDARG00000070463 (directed) ENSDARG00000012684	false	directed	ENSDARG00000070463 (directed) ENSDARG00000012684	0.0549718	exact
atf6	41.8401	e2f3	directed	ENSDARG00000070463 (directed) ENSDARG00000012656	false	directed	ENSDARG00000070463 (directed) ENSDARG00000012656	0.0163195	family
waca	1	e2f3	directed	ENSDARG00000070463 (directed) ENSDARG00000012577	false	directed	ENSDARG00000070463 (directed) ENSDARG00000012577	0.0695819	family
hcfc1b	1	e2f3	directed	ENSDARG00000070463 (directed) ENSDARG00000012519	false	directed	ENSDARG00000070463 (directed) ENSDARG00000012519	0.0698483	exact
adssl	1	e2f3	directed	ENSDARG00000070463 (directed) ENSDARG00000012399	false	directed	ENSDARG00000070463 (directed) ENSDARG00000012399	0.0428407	exact
adar	1	e2f3	directed	ENSDARG00000070463 (directed) ENSDARG00000012389	false	directed	ENSDARG00000070463 (directed) ENSDARG00000012389	0.0629466	exact
def6a	1	e2f3	directed	ENSDARG00000070463 (directed) ENSDARG00000012247	false	directed	ENSDARG00000070463 (directed) ENSDARG00000012247	0.0134739	exact
ccnl1b	1	e2f3	directed	ENSDARG00000070463 (directed) ENSDARG00000012140	false	directed	ENSDARG00000070463 (directed) ENSDARG00000012140	0.0184539	exact
kif15	1	e2f3	directed	ENSDARG00000070463 (directed) ENSDARG00000012073	false	directed	ENSDARG00000070463 (directed) ENSDARG00000012073	0.0957241	exact
thbs3b	1	e2f3	directed	ENSDARG00000070463 (directed) ENSDARG00000012060	false	directed	ENSDARG00000070463 (directed) ENSDARG00000012060	0.0236578	exact
mob2b	1	e2f3	directed	ENSDARG00000070463 (directed) ENSDARG00000012005	false	directed	ENSDARG00000070463 (directed) ENSDARG00000012005	0.0518033	family
aak1a	1	e2f3	directed	ENSDARG00000070463 (directed) ENSDARG00000011855	false	directed	ENSDARG00000070463 (directed) ENSDARG00000011855	0.0356944	family
asun	1	e2f3	directed	ENSDARG00000070463 (directed) ENSDARG00000011764	false	directed	ENSDARG00000070463 (directed) ENSDARG00000011764	0.0268776	family
pigo	1	e2f3	directed	ENSDARG00000070463 (directed) ENSDARG00000011743	false	directed	ENSDARG00000070463 (directed) ENSDARG00000011743	0.0359973	exact
u2af2b	1	e2f3	directed	ENSDARG00000070463 (directed) ENSDARG00000011740	false	directed	ENSDARG00000070463 (directed) ENSDARG00000011740	0.0751151	family
atxn2l	1	e2f3	directed	ENSDARG00000070463 (directed) ENSDARG00000011597	false	directed	ENSDARG00000070463 (directed) ENSDARG00000011597	0.0486263	family
calcrlb	1	e2f3	directed	ENSDARG00000070463 (directed) ENSDARG00000011571	false	directed	ENSDARG00000070463 (directed) ENSDARG00000011571	0.0386724	family
calcrla	1	e2f3	directed	ENSDARG00000070463 (directed) ENSDARG00000011473	false	directed	ENSDARG00000070463 (directed) ENSDARG00000011473	0.0465715	exact
mknk2a	1	e2f3	directed	ENSDARG00000070463 (directed) ENSDARG00000011373	false	directed	ENSDARG00000070463 (directed) ENSDARG00000011373	0.0333911	family
akt2	1	e2f3	directed	ENSDARG00000070463 (directed) ENSDARG00000011219	false	directed	ENSDARG00000070463 (directed) ENSDARG00000011219	0.0396839	family
ddx11	1	e2f3	directed	ENSDARG00000070463 (directed) ENSDARG00000011072	false	directed	ENSDARG00000070463 (directed) ENSDARG00000011072	0.040162	family
kif11	1	e2f3	directed	ENSDARG00000070463 (directed) ENSDARG00000010948	false	directed	ENSDARG00000070463 (directed) ENSDARG00000010948	0.0843549	family
cdc25b	1	e2f3	directed	ENSDARG00000070463 (directed) ENSDARG00000010792	false	directed	ENSDARG00000070463 (directed) ENSDARG00000010792	0.0188255	exact
tlk2	1	e2f3	directed	ENSDARG00000070463 (directed) ENSDARG00000010779	false	directed	ENSDARG00000070463 (directed) ENSDARG00000010779	0.0445964	family
epha4l	1	e2f3	directed	ENSDARG00000070463 (directed) ENSDARG00000010767	false	directed	ENSDARG00000070463 (directed) ENSDARG00000010767	0.0779184	exact
ezh2	1	e2f3	directed	ENSDARG00000070463 (directed) ENSDARG00000010571	false	directed	ENSDARG00000070463 (directed) ENSDARG00000010571	0.0955164	exact
sae1	1	e2f3	directed	ENSDARG00000070463 (directed) ENSDARG00000010487	false	directed	ENSDARG00000070463 (directed) ENSDARG00000010487	0.0884694	family
fam46c	1	e2f3	directed	ENSDARG00000070463 (directed) ENSDARG00000010437	false	directed	ENSDARG00000070463 (directed) ENSDARG00000010437	0.0386946	exact
npsnl	1	e2f3	directed	ENSDARG00000070463 (directed) ENSDARG00000010423	false	directed	ENSDARG00000070463 (directed) ENSDARG00000010423	0.0279509	family
si:ch211-26b3.2	1	e2f3	directed	ENSDARG00000070463 (directed) ENSDARG00000010331	false	directed	ENSDARG00000070463 (directed) ENSDARG00000010331	0.0305346	family
igf2bp3	1	e2f3	directed	ENSDARG00000070463 (directed) ENSDARG00000010266	false	directed	ENSDARG00000070463 (directed) ENSDARG00000010266	0.0299912	exact
rbm22	1	e2f3	directed	ENSDARG00000070463 (directed) ENSDARG00000010238	false	directed	ENSDARG00000070463 (directed) ENSDARG00000010238	0.0341158	family
med14	1	e2f3	directed	ENSDARG00000070463 (directed) ENSDARG00000009953	false	directed	ENSDARG00000070463 (directed) ENSDARG00000009953	0.0783411	exact
gigfy2	1	e2f3	directed	ENSDARG00000070463 (directed) ENSDARG00000009735	false	directed	ENSDARG00000070463 (directed) ENSDARG00000009735	0.0192607	family
kif21b	1	e2f3	directed	ENSDARG00000070463 (directed) ENSDARG00000009733	false	directed	ENSDARG00000070463 (directed) ENSDARG00000009733	0.0189756	exact
daam1b	1	e2f3	directed	ENSDARG00000070463 (directed) ENSDARG00000009689	false	directed	ENSDARG00000070463 (directed) ENSDARG00000009689	0.043434	family
unc119.1	1	e2f3	directed	ENSDARG00000070463 (directed) ENSDARG00000009629	false	directed	ENSDARG00000070463 (directed) ENSDARG00000009629	0.0568176	family
ubxn7	1	e2f3	directed	ENSDARG00000070463 (directed) ENSDARG00000009436	false	directed	ENSDARG00000070463 (directed) ENSDARG00000009436	0.0611391	family
prkcda	1	e2f3	directed	ENSDARG00000070463 (directed) ENSDARG00000009208	false	directed	ENSDARG00000070463 (directed) ENSDARG00000009208	0.0266412	family
ctr9	1	e2f3	directed	ENSDARG00000070463 (directed) ENSDARG00000009170	false	directed	ENSDARG00000070463 (directed) ENSDARG00000009170	0.0693385	family
ENSDARG00000009131	1	e2f3	directed	ENSDARG00000070463 (directed) ENSDARG00000009131	false	directed	ENSDARG00000070463 (directed) ENSDARG00000009131	0.0605841	exact
tnikb	1	e2f3	directed	ENSDARG00000070463 (directed) ENSDARG00000009031	false	directed	ENSDARG00000070463 (directed) ENSDARG00000009031	0.0816415	exact
pdia6	1	e2f3	directed	ENSDARG00000070463 (directed) ENSDARG00000009001	false	directed	ENSDARG00000070463 (directed) ENSDARG00000009001	0.0364977	family
pofut1	1	e2f3	directed	ENSDARG00000070463 (directed) ENSDARG00000008953	false	directed	ENSDARG00000070463 (directed) ENSDARG00000008953	0.0122995	exact
rtf1	1	e2f3	directed	ENSDARG00000070463 (directed) ENSDARG00000008947	false	directed	ENSDARG00000070463 (directed) ENSDARG00000008947	0.0769349	family
ranbp3a	1	e2f3	directed	ENSDARG00000070463 (directed) ENSDARG00000008727	false	directed	ENSDARG00000070463 (directed) ENSDARG00000008727	0.027303	family
nbas	1	e2f3	directed	ENSDARG00000070463 (directed) ENSDARG00000008593	false	directed	ENSDARG00000070463 (directed) ENSDARG00000008593	0.0151373	family
pole3	1	e2f3	directed	ENSDARG00000070463 (directed) ENSDARG00000008551	false	directed	ENSDARG00000070463 (directed) ENSDARG00000008551	0.0591788	family
glcci1	1	e2f3	directed	ENSDARG00000070463 (directed) ENSDARG00000008503	false	directed	ENSDARG00000070463 (directed) ENSDARG00000008503	0.0699365	exact
atxn10	1	e2f3	directed	ENSDARG00000070463 (directed) ENSDARG00000008439	false	directed	ENSDARG00000070463 (directed) ENSDARG00000008439	0.0215808	exact
snupn	1	e2f3	directed	ENSDARG00000070463 (directed) ENSDARG00000008395	false	directed	ENSDARG00000070463 (directed) ENSDARG00000008395	0.0330212	exact
znfl2a	1	e2f3	directed	ENSDARG00000070463 (directed) ENSDARG00000008333	false	directed	ENSDARG00000070463 (directed) ENSDARG00000008333	0.0678335	exact
rcor2	1	e2f3	directed	ENSDARG00000070463 (directed) ENSDARG00000008278	false	directed	ENSDARG00000070463 (directed) ENSDARG00000008278	0.0749056	exact
sf1	27.6537	e2f3	directed	ENSDARG00000070463 (directed) ENSDARG00000008188	false	directed	ENSDARG00000070463 (directed) ENSDARG00000008188	0.0434528	exact
mia3	1	e2f3	directed	ENSDARG00000070463 (directed) ENSDARG00000008184	false	directed	ENSDARG00000070463 (directed) ENSDARG00000008184	0.0774142	exact
serinc5	1	e2f3	directed	ENSDARG00000070463 (directed) ENSDARG00000008153	false	directed	ENSDARG00000070463 (directed) ENSDARG00000008153	0.0425174	exact
kif18a	1	e2f3	directed	ENSDARG00000070463 (directed) ENSDARG00000008022	false	directed	ENSDARG00000070463 (directed) ENSDARG00000008022	0.0949315	family
slc35b2	1	e2f3	directed	ENSDARG00000070463 (directed) ENSDARG00000007886	false	directed	ENSDARG00000070463 (directed) ENSDARG00000007886	0.043457	exact
sp3b	1	e2f3	directed	ENSDARG00000070463 (directed) ENSDARG00000007812	false	directed	ENSDARG00000070463 (directed) ENSDARG00000007812	0.0514677	family
cul1b	1	e2f3	directed	ENSDARG00000070463 (directed) ENSDARG00000007691	false	directed	ENSDARG00000070463 (directed) ENSDARG00000007691	0.0144353	family
epc2	1	e2f3	directed	ENSDARG00000070463 (directed) ENSDARG00000007485	false	directed	ENSDARG00000070463 (directed) ENSDARG00000007485	0.0279426	exact
fbxl18	1	e2f3	directed	ENSDARG00000070463 (directed) ENSDARG00000007443	false	directed	ENSDARG00000070463 (directed) ENSDARG00000007443	0.0462195	family
arid2	1	e2f3	directed	ENSDARG00000070463 (directed) ENSDARG00000007413	false	directed	ENSDARG00000070463 (directed) ENSDARG00000007413	0.0907039	exact
dysf	1	e2f3	directed	ENSDARG00000070463 (directed) ENSDARG00000007370	false	directed	ENSDARG00000070463 (directed) ENSDARG00000007370	0.0255431	exact
tmpoa	1	e2f3	directed	ENSDARG00000070463 (directed) ENSDARG00000007315	false	directed	ENSDARG00000070463 (directed) ENSDARG00000007315	0.0464537	exact
si:dkey-27j5.3	1	e2f3	directed	ENSDARG00000070463 (directed) ENSDARG00000007289	false	directed	ENSDARG00000070463 (directed) ENSDARG00000007289	0.0424888	family
ect2	1	e2f3	directed	ENSDARG00000070463 (directed) ENSDARG00000007278	false	directed	ENSDARG00000070463 (directed) ENSDARG00000007278	0.10125	family
mynn	13.8129	e2f3	directed	ENSDARG00000070463 (directed) ENSDARG00000007271	false	directed	ENSDARG00000070463 (directed) ENSDARG00000007271	0.0667918	family
zbtb16a	1	e2f3	directed	ENSDARG00000070463 (directed) ENSDARG00000007184	false	directed	ENSDARG00000070463 (directed) ENSDARG00000007184	0.0815153	family
nadk2	1	e2f3	directed	ENSDARG00000070463 (directed) ENSDARG00000007181	false	directed	ENSDARG00000070463 (directed) ENSDARG00000007181	0.0368336	family
slc6a16a	1	e2f3	directed	ENSDARG00000070463 (directed) ENSDARG00000007129	false	directed	ENSDARG00000070463 (directed) ENSDARG00000007129	0.0536796	family
asb6	1	e2f3	directed	ENSDARG00000070463 (directed) ENSDARG00000007125	false	directed	ENSDARG00000070463 (directed) ENSDARG00000007125	0.0618323	family
tbx6l	38.05	e2f3	directed	ENSDARG00000070463 (directed) ENSDARG00000006939	false	directed	ENSDARG00000070463 (directed) ENSDARG00000006939	0.0589463	exact
impdh2	1	e2f3	directed	ENSDARG00000070463 (directed) ENSDARG00000006900	false	directed	ENSDARG00000070463 (directed) ENSDARG00000006900	0.0517295	exact
mycn	16.0404	e2f3	directed	ENSDARG00000070463 (directed) ENSDARG00000006837	false	directed	ENSDARG00000070463 (directed) ENSDARG00000006837	0.0611216	exact
mllt3	1	e2f3	directed	ENSDARG00000070463 (directed) ENSDARG00000006754	false	directed	ENSDARG00000070463 (directed) ENSDARG00000006754	0.0979532	family
ppp2r2ab	1	e2f3	directed	ENSDARG00000070463 (directed) ENSDARG00000006624	false	directed	ENSDARG00000070463 (directed) ENSDARG00000006624	0.0586496	exact
brd3a	1	e2f3	directed	ENSDARG00000070463 (directed) ENSDARG00000006527	false	directed	ENSDARG00000070463 (directed) ENSDARG00000006527	0.0851564	exact
supt6h	1	e2f3	directed	ENSDARG00000070463 (directed) ENSDARG00000006524	false	directed	ENSDARG00000070463 (directed) ENSDARG00000006524	0.0338751	family
asb7	1	e2f3	directed	ENSDARG00000070463 (directed) ENSDARG00000006494	false	directed	ENSDARG00000070463 (directed) ENSDARG00000006494	0.0948152	family
anp32a	1	e2f3	directed	ENSDARG00000070463 (directed) ENSDARG00000006487	false	directed	ENSDARG00000070463 (directed) ENSDARG00000006487	0.0369804	exact
crlf1b	1	e2f3	directed	ENSDARG00000070463 (directed) ENSDARG00000006368	false	directed	ENSDARG00000070463 (directed) ENSDARG00000006368	0.0405279	family
itga5	1	e2f3	directed	ENSDARG00000070463 (directed) ENSDARG00000006353	false	directed	ENSDARG00000070463 (directed) ENSDARG00000006353	0.0283266	exact
waslb	1	e2f3	directed	ENSDARG00000070463 (directed) ENSDARG00000006283	false	directed	ENSDARG00000070463 (directed) ENSDARG00000006283	0.0169729	exact
uck2a	1	e2f3	directed	ENSDARG00000070463 (directed) ENSDARG00000006074	false	directed	ENSDARG00000070463 (directed) ENSDARG00000006074	0.0387674	exact
mycla	1	e2f3	directed	ENSDARG00000070463 (directed) ENSDARG00000006003	false	directed	ENSDARG00000070463 (directed) ENSDARG00000006003	0.0494388	exact
tcf3a	1	e2f3	directed	ENSDARG00000070463 (directed) ENSDARG00000005915	false	directed	ENSDARG00000070463 (directed) ENSDARG00000005915	0.073443	exact
gon4l	1	e2f3	directed	ENSDARG00000070463 (directed) ENSDARG00000005867	false	directed	ENSDARG00000070463 (directed) ENSDARG00000005867	0.0648859	exact
ralgapa2	1	e2f3	directed	ENSDARG00000070463 (directed) ENSDARG00000005861	false	directed	ENSDARG00000070463 (directed) ENSDARG00000005861	0.0349746	exact
ddx3b	1	e2f3	directed	ENSDARG00000070463 (directed) ENSDARG00000005774	false	directed	ENSDARG00000070463 (directed) ENSDARG00000005774	0.0644214	family
tsr2	1	e2f3	directed	ENSDARG00000070463 (directed) ENSDARG00000005772	false	directed	ENSDARG00000070463 (directed) ENSDARG00000005772	0.0486607	family
col14a1a	1	e2f3	directed	ENSDARG00000070463 (directed) ENSDARG00000005762	false	directed	ENSDARG00000070463 (directed) ENSDARG00000005762	0.0924454	family
man1a1	1	e2f3	directed	ENSDARG00000070463 (directed) ENSDARG00000005652	false	directed	ENSDARG00000070463 (directed) ENSDARG00000005652	0.0116759	family
paxip1	1	e2f3	directed	ENSDARG00000070463 (directed) ENSDARG00000005606	false	directed	ENSDARG00000070463 (directed) ENSDARG00000005606	0.0938784	exact
mtf2	1	e2f3	directed	ENSDARG00000070463 (directed) ENSDARG00000005590	false	directed	ENSDARG00000070463 (directed) ENSDARG00000005590	0.0902366	exact
gfm2	1	e2f3	directed	ENSDARG00000070463 (directed) ENSDARG00000005561	false	directed	ENSDARG00000070463 (directed) ENSDARG00000005561	0.0145548	family
xpo7	1	e2f3	directed	ENSDARG00000070463 (directed) ENSDARG00000005540	false	directed	ENSDARG00000070463 (directed) ENSDARG00000005540	0.0851077	exact
gdf6b	1	e2f3	directed	ENSDARG00000070463 (directed) ENSDARG00000005510	false	directed	ENSDARG00000070463 (directed) ENSDARG00000005510	0.0206471	family
kif4	1	e2f3	directed	ENSDARG00000070463 (directed) ENSDARG00000005462	false	directed	ENSDARG00000070463 (directed) ENSDARG00000005462	0.0818663	exact
csnk1g2a	1	e2f3	directed	ENSDARG00000070463 (directed) ENSDARG00000005458	false	directed	ENSDARG00000070463 (directed) ENSDARG00000005458	0.0246779	family
tacc3	1	e2f3	directed	ENSDARG00000070463 (directed) ENSDARG00000005454	false	directed	ENSDARG00000070463 (directed) ENSDARG00000005454	0.076293	exact
mcamb	1	e2f3	directed	ENSDARG00000070463 (directed) ENSDARG00000005368	false	directed	ENSDARG00000070463 (directed) ENSDARG00000005368	0.0244751	family
kdelr2a	1	e2f3	directed	ENSDARG00000070463 (directed) ENSDARG00000005254	false	directed	ENSDARG00000070463 (directed) ENSDARG00000005254	0.0106756	exact
srcap	1	e2f3	directed	ENSDARG00000070463 (directed) ENSDARG00000005236	false	directed	ENSDARG00000070463 (directed) ENSDARG00000005236	0.0600703	family
psmd11b	1	e2f3	directed	ENSDARG00000070463 (directed) ENSDARG00000005134	false	directed	ENSDARG00000070463 (directed) ENSDARG00000005134	0.0402304	family
zgc:86764	1	e2f3	directed	ENSDARG00000070463 (directed) ENSDARG00000005098	false	directed	ENSDARG00000070463 (directed) ENSDARG00000005098	0.0654327	family
brf1b	1	e2f3	directed	ENSDARG00000070463 (directed) ENSDARG00000005002	false	directed	ENSDARG00000070463 (directed) ENSDARG00000005002	0.0663272	family
foxp1a	1	e2f3	directed	ENSDARG00000070463 (directed) ENSDARG00000004843	false	directed	ENSDARG00000070463 (directed) ENSDARG00000004843	0.0527491	exact
hnrnpub	1	e2f3	directed	ENSDARG00000070463 (directed) ENSDARG00000004735	false	directed	ENSDARG00000070463 (directed) ENSDARG00000004735	0.0903012	family
epha7	1	e2f3	directed	ENSDARG00000070463 (directed) ENSDARG00000004635	false	directed	ENSDARG00000070463 (directed) ENSDARG00000004635	0.0658048	exact
plk4	1	e2f3	directed	ENSDARG00000070463 (directed) ENSDARG00000004576	false	directed	ENSDARG00000070463 (directed) ENSDARG00000004576	0.0702286	exact
gtf3c2	1	e2f3	directed	ENSDARG00000070463 (directed) ENSDARG00000004574	false	directed	ENSDARG00000070463 (directed) ENSDARG00000004574	0.0251293	exact
tardbpl	1	e2f3	directed	ENSDARG00000070463 (directed) ENSDARG00000004452	false	directed	ENSDARG00000070463 (directed) ENSDARG00000004452	0.0618203	family
hdr	1	e2f3	directed	ENSDARG00000070463 (directed) ENSDARG00000004392	false	directed	ENSDARG00000070463 (directed) ENSDARG00000004392	0.060973	family
fmnl3	1	e2f3	directed	ENSDARG00000070463 (directed) ENSDARG00000004372	false	directed	ENSDARG00000070463 (directed) ENSDARG00000004372	0.0772929	exact
fam8a1b	1	e2f3	directed	ENSDARG00000070463 (directed) ENSDARG00000004308	false	directed	ENSDARG00000070463 (directed) ENSDARG00000004308	0.0121327	exact
cbx1a	1	e2f3	directed	ENSDARG00000070463 (directed) ENSDARG00000004189	false	directed	ENSDARG00000070463 (directed) ENSDARG00000004189	0.052679	exact
cnot1	1	e2f3	directed	ENSDARG00000070463 (directed) ENSDARG00000004174	false	directed	ENSDARG00000070463 (directed) ENSDARG00000004174	0.0744007	family
esr1	1	e2f3	directed	ENSDARG00000070463 (directed) ENSDARG00000004111	false	directed	ENSDARG00000070463 (directed) ENSDARG00000004111	0.0119855	exact
tlx1	1	e2f3	directed	ENSDARG00000070463 (directed) ENSDARG00000003965	false	directed	ENSDARG00000070463 (directed) ENSDARG00000003965	0.0276639	family
rrs1	1	e2f3	directed	ENSDARG00000070463 (directed) ENSDARG00000003941	false	directed	ENSDARG00000070463 (directed) ENSDARG00000003941	0.0270455	family
pard6b	1	e2f3	directed	ENSDARG00000070463 (directed) ENSDARG00000003865	false	directed	ENSDARG00000070463 (directed) ENSDARG00000003865	0.0209772	exact
pip4k2aa	1	e2f3	directed	ENSDARG00000070463 (directed) ENSDARG00000003776	false	directed	ENSDARG00000070463 (directed) ENSDARG00000003776	0.00693544	family
lats1	1	e2f3	directed	ENSDARG00000070463 (directed) ENSDARG00000003751	false	directed	ENSDARG00000070463 (directed) ENSDARG00000003751	0.040031	exact
ppp1caa	1	e2f3	directed	ENSDARG00000070463 (directed) ENSDARG00000003486	false	directed	ENSDARG00000070463 (directed) ENSDARG00000003486	0.0444403	family
stc1	1	e2f3	directed	ENSDARG00000070463 (directed) ENSDARG00000003303	false	directed	ENSDARG00000070463 (directed) ENSDARG00000003303	0.0202146	exact
nup88	1	e2f3	directed	ENSDARG00000070463 (directed) ENSDARG00000003235	false	directed	ENSDARG00000070463 (directed) ENSDARG00000003235	0.0411441	exact
psmd1	1	e2f3	directed	ENSDARG00000070463 (directed) ENSDARG00000003189	false	directed	ENSDARG00000070463 (directed) ENSDARG00000003189	0.0425271	exact
nfkbil1	1	e2f3	directed	ENSDARG00000070463 (directed) ENSDARG00000003157	false	directed	ENSDARG00000070463 (directed) ENSDARG00000003157	0.0200632	family
gorasp1a	1	e2f3	directed	ENSDARG00000070463 (directed) ENSDARG00000003068	false	directed	ENSDARG00000070463 (directed) ENSDARG00000003068	0.0153259	exact
cep135	1	e2f3	directed	ENSDARG00000070463 (directed) ENSDARG00000002991	false	directed	ENSDARG00000070463 (directed) ENSDARG00000002991	0.021671	exact
phc1	1	e2f3	directed	ENSDARG00000070463 (directed) ENSDARG00000002971	false	directed	ENSDARG00000070463 (directed) ENSDARG00000002971	0.0901255	exact
smo	1	e2f3	directed	ENSDARG00000070463 (directed) ENSDARG00000002952	false	directed	ENSDARG00000070463 (directed) ENSDARG00000002952	0.0565309	exact
gbx2	1	e2f3	directed	ENSDARG00000070463 (directed) ENSDARG00000002933	false	directed	ENSDARG00000070463 (directed) ENSDARG00000002933	0.0475802	family
cep57l1	1	e2f3	directed	ENSDARG00000070463 (directed) ENSDARG00000002826	false	directed	ENSDARG00000070463 (directed) ENSDARG00000002826	0.0549425	family
meis3	26.922	e2f3	directed	ENSDARG00000070463 (directed) ENSDARG00000002795	false	directed	ENSDARG00000070463 (directed) ENSDARG00000002795	0.051821	exact
rnf145a	1	e2f3	directed	ENSDARG00000070463 (directed) ENSDARG00000002609	false	directed	ENSDARG00000070463 (directed) ENSDARG00000002609	0.0765175	exact
adora2b	1	e2f3	directed	ENSDARG00000070463 (directed) ENSDARG00000002533	false	directed	ENSDARG00000070463 (directed) ENSDARG00000002533	0.0223525	exact
ercc6l	1	e2f3	directed	ENSDARG00000070463 (directed) ENSDARG00000002479	false	directed	ENSDARG00000070463 (directed) ENSDARG00000002479	0.0591155	exact
prdm1a	21.7785	e2f3	directed	ENSDARG00000070463 (directed) ENSDARG00000002445	false	directed	ENSDARG00000070463 (directed) ENSDARG00000002445	0.0337022	family
nusap1	1	e2f3	directed	ENSDARG00000070463 (directed) ENSDARG00000002403	false	directed	ENSDARG00000070463 (directed) ENSDARG00000002403	0.0723219	family
mief2	1	e2f3	directed	ENSDARG00000070463 (directed) ENSDARG00000002377	false	directed	ENSDARG00000070463 (directed) ENSDARG00000002377	0.00641855	family
rhd	1	e2f3	directed	ENSDARG00000070463 (directed) ENSDARG00000002194	false	directed	ENSDARG00000070463 (directed) ENSDARG00000002194	0.0741481	exact
aplnra	1	e2f3	directed	ENSDARG00000070463 (directed) ENSDARG00000002172	false	directed	ENSDARG00000070463 (directed) ENSDARG00000002172	0.0437374	exact
txlng	1	e2f3	directed	ENSDARG00000070463 (directed) ENSDARG00000001969	false	directed	ENSDARG00000070463 (directed) ENSDARG00000001969	0.0129917	family
slc29a2	1	e2f3	directed	ENSDARG00000070463 (directed) ENSDARG00000001767	false	directed	ENSDARG00000070463 (directed) ENSDARG00000001767	0.0516014	exact
oc90	1	e2f3	directed	ENSDARG00000070463 (directed) ENSDARG00000001721	false	directed	ENSDARG00000070463 (directed) ENSDARG00000001721	0.030553	family
tomm34	1	e2f3	directed	ENSDARG00000070463 (directed) ENSDARG00000001557	false	directed	ENSDARG00000070463 (directed) ENSDARG00000001557	0.022492	family
sp3a	1	e2f3	directed	ENSDARG00000070463 (directed) ENSDARG00000001549	false	directed	ENSDARG00000070463 (directed) ENSDARG00000001549	0.0919449	exact
g2e3	1	e2f3	directed	ENSDARG00000070463 (directed) ENSDARG00000001313	false	directed	ENSDARG00000070463 (directed) ENSDARG00000001313	0.0895517	family
srrm1	1	e2f3	directed	ENSDARG00000070463 (directed) ENSDARG00000001244	false	directed	ENSDARG00000070463 (directed) ENSDARG00000001244	0.0809483	family
puf60b	1	e2f3	directed	ENSDARG00000070463 (directed) ENSDARG00000001241	false	directed	ENSDARG00000070463 (directed) ENSDARG00000001241	0.0570149	exact
map4k2	1	e2f3	directed	ENSDARG00000070463 (directed) ENSDARG00000001234	false	directed	ENSDARG00000070463 (directed) ENSDARG00000001234	0.0571098	exact
ell	1	e2f3	directed	ENSDARG00000070463 (directed) ENSDARG00000000568	false	directed	ENSDARG00000070463 (directed) ENSDARG00000000568	0.0136678	exact
dnajc14	7.5619	klf8	directed	ENSDARG00000060661 (directed) ENSDARG00000105398	false	directed	ENSDARG00000060661 (directed) ENSDARG00000105398	0.0784779	family
si:dkey-23a13.8	3.95317	klf8	directed	ENSDARG00000060661 (directed) ENSDARG00000105397	false	directed	ENSDARG00000060661 (directed) ENSDARG00000105397	0.128736	family
zgc:112234	3.83254	klf8	directed	ENSDARG00000060661 (directed) ENSDARG00000105393	false	directed	ENSDARG00000060661 (directed) ENSDARG00000105393	0.112933	family
ilf3b	3.53975	klf8	directed	ENSDARG00000060661 (directed) ENSDARG00000105177	false	directed	ENSDARG00000060661 (directed) ENSDARG00000105177	0.17376	family
ccnf	4.81039	klf8	directed	ENSDARG00000060661 (directed) ENSDARG00000105046	false	directed	ENSDARG00000060661 (directed) ENSDARG00000105046	0.156483	family
trim35-7	1.53799	klf8	directed	ENSDARG00000060661 (directed) ENSDARG00000104825	false	directed	ENSDARG00000060661 (directed) ENSDARG00000104825	0.119795	family
ENSDARG00000104790	3.84683	klf8	directed	ENSDARG00000060661 (directed) ENSDARG00000104790	false	directed	ENSDARG00000060661 (directed) ENSDARG00000104790	0.0271241	family
timm44	1.72385	klf8	directed	ENSDARG00000060661 (directed) ENSDARG00000104771	false	directed	ENSDARG00000060661 (directed) ENSDARG00000104771	0.0469958	family
abcc1	1.79003	klf8	directed	ENSDARG00000060661 (directed) ENSDARG00000104719	false	directed	ENSDARG00000060661 (directed) ENSDARG00000104719	0.0652946	family
zgc:112234	2.08688	klf8	directed	ENSDARG00000060661 (directed) ENSDARG00000104588	false	directed	ENSDARG00000060661 (directed) ENSDARG00000104588	0.126475	family
LOC100329290	2.04662	klf8	directed	ENSDARG00000060661 (directed) ENSDARG00000104554	false	directed	ENSDARG00000060661 (directed) ENSDARG00000104554	0.13997	family
LOC100329560	2.08343	klf8	directed	ENSDARG00000060661 (directed) ENSDARG00000104501	false	directed	ENSDARG00000060661 (directed) ENSDARG00000104501	0.137566	family
zgc:154064	1.9095	klf8	directed	ENSDARG00000060661 (directed) ENSDARG00000104316	false	directed	ENSDARG00000060661 (directed) ENSDARG00000104316	0.101202	family
zgc:63733	3.01112	klf8	directed	ENSDARG00000060661 (directed) ENSDARG00000104285	false	directed	ENSDARG00000060661 (directed) ENSDARG00000104285	0.0560674	family
cdc42bpaa	2.39875	klf8	directed	ENSDARG00000060661 (directed) ENSDARG00000104283	false	directed	ENSDARG00000060661 (directed) ENSDARG00000104283	0.0336267	family
hoxa11a	2.08559	klf8	directed	ENSDARG00000060661 (directed) ENSDARG00000104162	false	directed	ENSDARG00000060661 (directed) ENSDARG00000104162	0.0600786	family
fzd4	1.26084	klf8	directed	ENSDARG00000060661 (directed) ENSDARG00000104117	false	directed	ENSDARG00000060661 (directed) ENSDARG00000104117	0.0967991	family
arid3b	2.02484	klf8	directed	ENSDARG00000060661 (directed) ENSDARG00000104034	false	directed	ENSDARG00000060661 (directed) ENSDARG00000104034	0.101617	family
calr3a	4.70126	klf8	directed	ENSDARG00000060661 (directed) ENSDARG00000103979	false	directed	ENSDARG00000060661 (directed) ENSDARG00000103979	0.043905	family
zgc:154055	3.71347	klf8	directed	ENSDARG00000060661 (directed) ENSDARG00000103924	false	directed	ENSDARG00000060661 (directed) ENSDARG00000103924	0.0629846	family
cyyr1	6.31039	klf8	directed	ENSDARG00000060661 (directed) ENSDARG00000103783	false	directed	ENSDARG00000060661 (directed) ENSDARG00000103783	0.110041	family
si:dkey-23i12.5	1.5918	klf8	directed	ENSDARG00000060661 (directed) ENSDARG00000103682	false	directed	ENSDARG00000060661 (directed) ENSDARG00000103682	0.0575501	family
cirbpa	2.01488	klf8	directed	ENSDARG00000060661 (directed) ENSDARG00000103672	false	directed	ENSDARG00000060661 (directed) ENSDARG00000103672	0.12863	family
sec24c	1.25	klf8	directed	ENSDARG00000060661 (directed) ENSDARG00000103516	false	directed	ENSDARG00000060661 (directed) ENSDARG00000103516	0.0604153	family
si:ch211-212k18.5	1.50952	klf8	directed	ENSDARG00000060661 (directed) ENSDARG00000103316	false	directed	ENSDARG00000060661 (directed) ENSDARG00000103316	0.163478	family
c5h9orf69	2.44309	klf8	directed	ENSDARG00000060661 (directed) ENSDARG00000103142	false	directed	ENSDARG00000060661 (directed) ENSDARG00000103142	0.0680507	family
LOC100331938	1.64683	klf8	directed	ENSDARG00000060661 (directed) ENSDARG00000103108	false	directed	ENSDARG00000060661 (directed) ENSDARG00000103108	0.149061	family
zgc:110434	1.70498	klf8	directed	ENSDARG00000060661 (directed) ENSDARG00000103015	false	directed	ENSDARG00000060661 (directed) ENSDARG00000103015	0.12869	family
2015-09-01	1.85014	klf8	directed	ENSDARG00000060661 (directed) ENSDARG00000102889	false	directed	ENSDARG00000060661 (directed) ENSDARG00000102889	0.134036	family
LOC108182745	13.2381	klf8	directed	ENSDARG00000060661 (directed) ENSDARG00000102859	false	directed	ENSDARG00000060661 (directed) ENSDARG00000102859	0.0822238	family
baz1b	1.35397	klf8	directed	ENSDARG00000060661 (directed) ENSDARG00000102832	false	directed	ENSDARG00000060661 (directed) ENSDARG00000102832	0.140311	family
zgc:112234	2.69785	klf8	directed	ENSDARG00000060661 (directed) ENSDARG00000102806	false	directed	ENSDARG00000060661 (directed) ENSDARG00000102806	0.110915	family
ckap5	3.75102	klf8	directed	ENSDARG00000060661 (directed) ENSDARG00000102674	false	directed	ENSDARG00000060661 (directed) ENSDARG00000102674	0.164963	family
cox18	1.46845	klf8	directed	ENSDARG00000060661 (directed) ENSDARG00000102463	false	directed	ENSDARG00000060661 (directed) ENSDARG00000102463	0.0243162	family
ENSDARG00000102428	1.53254	klf8	directed	ENSDARG00000060661 (directed) ENSDARG00000102428	false	directed	ENSDARG00000060661 (directed) ENSDARG00000102428	0.0656615	family
aaas	2.73977	klf8	directed	ENSDARG00000060661 (directed) ENSDARG00000102274	false	directed	ENSDARG00000060661 (directed) ENSDARG00000102274	0.116772	family
smarcal1	1.72689	klf8	directed	ENSDARG00000060661 (directed) ENSDARG00000102265	false	directed	ENSDARG00000060661 (directed) ENSDARG00000102265	0.119723	family
pkn2	1.30476	klf8	directed	ENSDARG00000060661 (directed) ENSDARG00000101983	false	directed	ENSDARG00000060661 (directed) ENSDARG00000101983	0.109824	family
ptbp2a	2.0845	klf8	directed	ENSDARG00000060661 (directed) ENSDARG00000101947	false	directed	ENSDARG00000060661 (directed) ENSDARG00000101947	0.121771	family
LOC103911748	3.22095	klf8	directed	ENSDARG00000060661 (directed) ENSDARG00000101876	false	directed	ENSDARG00000060661 (directed) ENSDARG00000101876	0.0943464	family
si:ch211-243p7.3	3.20232	klf8	directed	ENSDARG00000060661 (directed) ENSDARG00000101823	false	directed	ENSDARG00000060661 (directed) ENSDARG00000101823	0.111393	family
si:dkey-30e9.7	1.84132	klf8	directed	ENSDARG00000060661 (directed) ENSDARG00000101697	false	directed	ENSDARG00000060661 (directed) ENSDARG00000101697	0.121327	family
ENSDARG00000101645	3.30034	klf8	directed	ENSDARG00000060661 (directed) ENSDARG00000101645	false	directed	ENSDARG00000060661 (directed) ENSDARG00000101645	0.0731824	family
ENSDARG00000101572	1.08333	klf8	directed	ENSDARG00000060661 (directed) ENSDARG00000101572	false	directed	ENSDARG00000060661 (directed) ENSDARG00000101572	0.131792	family
psma1	1.26978	klf8	directed	ENSDARG00000060661 (directed) ENSDARG00000101560	false	directed	ENSDARG00000060661 (directed) ENSDARG00000101560	0.0846922	family
orc2	4.44136	klf8	directed	ENSDARG00000060661 (directed) ENSDARG00000101465	false	directed	ENSDARG00000060661 (directed) ENSDARG00000101465	0.117642	family
txndc11	1.63307	klf8	directed	ENSDARG00000060661 (directed) ENSDARG00000101291	false	directed	ENSDARG00000060661 (directed) ENSDARG00000101291	0.117878	family
ENSDARG00000101180	1.74405	klf8	directed	ENSDARG00000060661 (directed) ENSDARG00000101180	false	directed	ENSDARG00000060661 (directed) ENSDARG00000101180	0.116554	family
ep400	7.37976	klf8	directed	ENSDARG00000060661 (directed) ENSDARG00000100965	false	directed	ENSDARG00000060661 (directed) ENSDARG00000100965	0.167259	family
LOC101883617	2.47627	klf8	directed	ENSDARG00000060661 (directed) ENSDARG00000100839	false	directed	ENSDARG00000060661 (directed) ENSDARG00000100839	0.0792675	family
prtga	16.0429	klf8	directed	ENSDARG00000060661 (directed) ENSDARG00000100783	false	directed	ENSDARG00000060661 (directed) ENSDARG00000100783	0.108699	family
zmynd19	1.72095	klf8	directed	ENSDARG00000060661 (directed) ENSDARG00000100773	false	directed	ENSDARG00000060661 (directed) ENSDARG00000100773	0.0632091	family
egfl7	1.21978	klf8	directed	ENSDARG00000060661 (directed) ENSDARG00000100657	false	directed	ENSDARG00000060661 (directed) ENSDARG00000100657	0.108601	family
ENSDARG00000100641	1.37897	klf8	directed	ENSDARG00000060661 (directed) ENSDARG00000100641	false	directed	ENSDARG00000060661 (directed) ENSDARG00000100641	0.032522	family
trrap	1.5063	klf8	directed	ENSDARG00000060661 (directed) ENSDARG00000100623	false	directed	ENSDARG00000060661 (directed) ENSDARG00000100623	0.180482	family
si:ch211-255a21.1	5.07024	klf8	directed	ENSDARG00000060661 (directed) ENSDARG00000100573	false	directed	ENSDARG00000060661 (directed) ENSDARG00000100573	0.160802	family
slbp	1.57143	klf8	directed	ENSDARG00000060661 (directed) ENSDARG00000100558	false	directed	ENSDARG00000060661 (directed) ENSDARG00000100558	0.12161	family
ubn2b	4.86667	klf8	directed	ENSDARG00000060661 (directed) ENSDARG00000100508	false	directed	ENSDARG00000060661 (directed) ENSDARG00000100508	0.131803	family
sos1	5.03135	klf8	directed	ENSDARG00000060661 (directed) ENSDARG00000100503	false	directed	ENSDARG00000060661 (directed) ENSDARG00000100503	0.095964	family
pnkp	2.15179	klf8	directed	ENSDARG00000060661 (directed) ENSDARG00000100455	false	directed	ENSDARG00000060661 (directed) ENSDARG00000100455	0.101153	family
sphk1	3.81228	klf8	directed	ENSDARG00000060661 (directed) ENSDARG00000100290	false	directed	ENSDARG00000060661 (directed) ENSDARG00000100290	0.0774121	family
thumpd1	2.13535	klf8	directed	ENSDARG00000060661 (directed) ENSDARG00000100264	false	directed	ENSDARG00000060661 (directed) ENSDARG00000100264	0.090198	family
zgc:63694	1.85788	klf8	directed	ENSDARG00000060661 (directed) ENSDARG00000100227	false	directed	ENSDARG00000060661 (directed) ENSDARG00000100227	0.11715	family
scaf8	2.19864	klf8	directed	ENSDARG00000060661 (directed) ENSDARG00000100056	false	directed	ENSDARG00000060661 (directed) ENSDARG00000100056	0.12894	family
ENSDARG00000100031	2.00503	klf8	directed	ENSDARG00000060661 (directed) ENSDARG00000100031	false	directed	ENSDARG00000060661 (directed) ENSDARG00000100031	0.0733299	family
tcf3b	2.73456	klf8	directed	ENSDARG00000060661 (directed) ENSDARG00000099999	false	directed	ENSDARG00000060661 (directed) ENSDARG00000099999	0.204857	family
cyr61l2	1.5116	klf8	directed	ENSDARG00000060661 (directed) ENSDARG00000099985	false	directed	ENSDARG00000060661 (directed) ENSDARG00000099985	0.123584	family
polr2a	2.49571	klf8	directed	ENSDARG00000060661 (directed) ENSDARG00000099966	false	directed	ENSDARG00000060661 (directed) ENSDARG00000099966	0.140586	family
tbce	1.6296	klf8	directed	ENSDARG00000060661 (directed) ENSDARG00000099921	false	directed	ENSDARG00000060661 (directed) ENSDARG00000099921	0.0892003	family
hnrnpabb	1.8922	klf8	directed	ENSDARG00000060661 (directed) ENSDARG00000099865	false	directed	ENSDARG00000060661 (directed) ENSDARG00000099865	0.132314	family
baz1a	2.65593	klf8	directed	ENSDARG00000060661 (directed) ENSDARG00000099745	false	directed	ENSDARG00000060661 (directed) ENSDARG00000099745	0.0533555	family
foxred1	2.0049	klf8	directed	ENSDARG00000060661 (directed) ENSDARG00000099705	false	directed	ENSDARG00000060661 (directed) ENSDARG00000099705	0.120586	family
eed	2.84683	klf8	directed	ENSDARG00000060661 (directed) ENSDARG00000099640	false	directed	ENSDARG00000060661 (directed) ENSDARG00000099640	0.137207	family
akap8l	2.94012	klf8	directed	ENSDARG00000060661 (directed) ENSDARG00000099635	false	directed	ENSDARG00000060661 (directed) ENSDARG00000099635	0.183917	family
cnnm3	3.49055	klf8	directed	ENSDARG00000060661 (directed) ENSDARG00000099568	false	directed	ENSDARG00000060661 (directed) ENSDARG00000099568	0.0505545	family
zgc:112234	5.40397	klf8	directed	ENSDARG00000060661 (directed) ENSDARG00000099514	false	directed	ENSDARG00000060661 (directed) ENSDARG00000099514	0.133666	family
med24	1.74563	klf8	directed	ENSDARG00000060661 (directed) ENSDARG00000099431	false	directed	ENSDARG00000060661 (directed) ENSDARG00000099431	0.152005	family
ENSDARG00000099091	2.67821	klf8	directed	ENSDARG00000060661 (directed) ENSDARG00000099091	false	directed	ENSDARG00000060661 (directed) ENSDARG00000099091	0.103336	family
si:ch73-157i16.3	1.74595	klf8	directed	ENSDARG00000060661 (directed) ENSDARG00000098871	false	directed	ENSDARG00000060661 (directed) ENSDARG00000098871	0.145602	family
tubb2b	1.81763	klf8	directed	ENSDARG00000060661 (directed) ENSDARG00000098591	false	directed	ENSDARG00000060661 (directed) ENSDARG00000098591	0.142596	family
srsf11	3.38615	klf8	directed	ENSDARG00000060661 (directed) ENSDARG00000098574	false	directed	ENSDARG00000060661 (directed) ENSDARG00000098574	0.115382	family
wnk4a	2.71452	klf8	directed	ENSDARG00000060661 (directed) ENSDARG00000098550	false	directed	ENSDARG00000060661 (directed) ENSDARG00000098550	0.124896	family
ccne2	2.00305	klf8	directed	ENSDARG00000060661 (directed) ENSDARG00000098529	false	directed	ENSDARG00000060661 (directed) ENSDARG00000098529	0.176668	family
LOC563292	1.72143	klf8	directed	ENSDARG00000060661 (directed) ENSDARG00000098424	false	directed	ENSDARG00000060661 (directed) ENSDARG00000098424	0.111772	family
col5a3a	5.94762	klf8	directed	ENSDARG00000060661 (directed) ENSDARG00000098294	false	directed	ENSDARG00000060661 (directed) ENSDARG00000098294	0.141808	family
LOC101886482	4.404	klf8	directed	ENSDARG00000060661 (directed) ENSDARG00000098233	false	directed	ENSDARG00000060661 (directed) ENSDARG00000098233	0.194325	family
ENSDARG00000098118	10.2686	klf8	directed	ENSDARG00000060661 (directed) ENSDARG00000098118	false	directed	ENSDARG00000060661 (directed) ENSDARG00000098118	0.0448004	family
si:ch211-129o18.4	2.64531	klf8	directed	ENSDARG00000060661 (directed) ENSDARG00000098029	false	directed	ENSDARG00000060661 (directed) ENSDARG00000098029	0.0797683	family
si:ch211-105j21.9	1.9993	klf8	directed	ENSDARG00000060661 (directed) ENSDARG00000097845	false	directed	ENSDARG00000060661 (directed) ENSDARG00000097845	0.0968769	family
si:ch73-364h19.1	1.88645	klf8	directed	ENSDARG00000060661 (directed) ENSDARG00000097523	false	directed	ENSDARG00000060661 (directed) ENSDARG00000097523	0.0756557	family
si:dkey-148h10.5	5.75675	klf8	directed	ENSDARG00000060661 (directed) ENSDARG00000097493	false	directed	ENSDARG00000060661 (directed) ENSDARG00000097493	0.0255292	family
ugt1b1	1.96581	klf8	directed	ENSDARG00000060661 (directed) ENSDARG00000097491	false	directed	ENSDARG00000060661 (directed) ENSDARG00000097491	0.0925462	family
ENSDARG00000097189	1.23611	klf8	directed	ENSDARG00000060661 (directed) ENSDARG00000097189	false	directed	ENSDARG00000060661 (directed) ENSDARG00000097189	0.0839299	family
ENSDARG00000096978	3.19101	klf8	directed	ENSDARG00000060661 (directed) ENSDARG00000096978	false	directed	ENSDARG00000060661 (directed) ENSDARG00000096978	0.144982	family
blvrb	2.19676	klf8	directed	ENSDARG00000060661 (directed) ENSDARG00000096829	false	directed	ENSDARG00000060661 (directed) ENSDARG00000096829	0.101902	family
si:dkey-61p9.11	9.87204	klf8	directed	ENSDARG00000060661 (directed) ENSDARG00000096762	false	directed	ENSDARG00000060661 (directed) ENSDARG00000096762	0.101508	family
si:dkey-25o16.2	2.0095	klf8	directed	ENSDARG00000060661 (directed) ENSDARG00000096667	false	directed	ENSDARG00000060661 (directed) ENSDARG00000096667	0.131763	family
ENSDARG00000095962	1.7362	klf8	directed	ENSDARG00000060661 (directed) ENSDARG00000095962	false	directed	ENSDARG00000060661 (directed) ENSDARG00000095962	0.132171	family
ENSDARG00000095340	2.0969	klf8	directed	ENSDARG00000060661 (directed) ENSDARG00000095340	false	directed	ENSDARG00000060661 (directed) ENSDARG00000095340	0.157551	family
ENSDARG00000095304	2.09933	klf8	directed	ENSDARG00000060661 (directed) ENSDARG00000095304	false	directed	ENSDARG00000060661 (directed) ENSDARG00000095304	0.082761	family
lmo2	1.60119	klf8	directed	ENSDARG00000060661 (directed) ENSDARG00000095019	false	directed	ENSDARG00000060661 (directed) ENSDARG00000095019	0.116047	family
si:ch211-214p16.2	3.80464	klf8	directed	ENSDARG00000060661 (directed) ENSDARG00000094975	false	directed	ENSDARG00000060661 (directed) ENSDARG00000094975	0.105557	family
si:ch211-284e13.5	1.67262	klf8	directed	ENSDARG00000060661 (directed) ENSDARG00000094725	false	directed	ENSDARG00000060661 (directed) ENSDARG00000094725	0.0758434	family
dyrk2	1.05263	klf8	directed	ENSDARG00000060661 (directed) ENSDARG00000094646	false	directed	ENSDARG00000060661 (directed) ENSDARG00000094646	0.0976475	family
zgc:111986	3.29369	klf8	directed	ENSDARG00000060661 (directed) ENSDARG00000093406	false	directed	ENSDARG00000060661 (directed) ENSDARG00000093406	0.0245412	family
si:dkey-261m9.6	4.71786	klf8	directed	ENSDARG00000060661 (directed) ENSDARG00000093195	false	directed	ENSDARG00000060661 (directed) ENSDARG00000093195	0.150142	family
si:ch211-165b19.11	18.9263	klf8	directed	ENSDARG00000060661 (directed) ENSDARG00000093189	false	directed	ENSDARG00000060661 (directed) ENSDARG00000093189	0.050675	family
plscr3a	5.46429	klf8	directed	ENSDARG00000060661 (directed) ENSDARG00000093078	false	directed	ENSDARG00000060661 (directed) ENSDARG00000093078	0.0485939	family
si:dkey-108k21.17	1.76968	klf8	directed	ENSDARG00000060661 (directed) ENSDARG00000092743	false	directed	ENSDARG00000060661 (directed) ENSDARG00000092743	0.148839	family
LOC100535981	1.4272	klf8	directed	ENSDARG00000060661 (directed) ENSDARG00000092199	false	directed	ENSDARG00000060661 (directed) ENSDARG00000092199	0.0633939	family
si:ch211-156j16.1	1.7875	klf8	directed	ENSDARG00000060661 (directed) ENSDARG00000092035	false	directed	ENSDARG00000060661 (directed) ENSDARG00000092035	0.0657849	family
si:dkey-151m15.5	1.225	klf8	directed	ENSDARG00000060661 (directed) ENSDARG00000091962	false	directed	ENSDARG00000060661 (directed) ENSDARG00000091962	0.0831019	family
si:dkey-108k21.21	6.61277	klf8	directed	ENSDARG00000060661 (directed) ENSDARG00000091905	false	directed	ENSDARG00000060661 (directed) ENSDARG00000091905	0.16164	family
zgc:114046	1.72071	klf8	directed	ENSDARG00000060661 (directed) ENSDARG00000091728	false	directed	ENSDARG00000060661 (directed) ENSDARG00000091728	0.125099	family
xrn1	1.30882	klf8	directed	ENSDARG00000060661 (directed) ENSDARG00000091652	false	directed	ENSDARG00000060661 (directed) ENSDARG00000091652	0.123806	family
si:ch73-352p4.5	11.8071	klf8	directed	ENSDARG00000060661 (directed) ENSDARG00000091640	false	directed	ENSDARG00000060661 (directed) ENSDARG00000091640	0.0975489	family
ENSDARG00000091521	5.79524	klf8	directed	ENSDARG00000060661 (directed) ENSDARG00000091521	false	directed	ENSDARG00000060661 (directed) ENSDARG00000091521	0.0391679	family
mki67	1.99114	klf8	directed	ENSDARG00000060661 (directed) ENSDARG00000091150	false	directed	ENSDARG00000060661 (directed) ENSDARG00000091150	0.205337	family
cry1bb	1.57202	klf8	directed	ENSDARG00000060661 (directed) ENSDARG00000091131	false	directed	ENSDARG00000060661 (directed) ENSDARG00000091131	0.0807167	family
slc38a3b	2.4968	klf8	directed	ENSDARG00000060661 (directed) ENSDARG00000091061	false	directed	ENSDARG00000060661 (directed) ENSDARG00000091061	0.0967146	family
il34	1.06667	klf8	directed	ENSDARG00000060661 (directed) ENSDARG00000091003	false	directed	ENSDARG00000060661 (directed) ENSDARG00000091003	0.114764	family
epor	8.9746	klf8	directed	ENSDARG00000060661 (directed) ENSDARG00000090834	false	directed	ENSDARG00000060661 (directed) ENSDARG00000090834	0.132622	family
diaph3	7.26746	klf8	directed	ENSDARG00000060661 (directed) ENSDARG00000090785	false	directed	ENSDARG00000060661 (directed) ENSDARG00000090785	0.13855	family
plk2a	1.46587	klf8	directed	ENSDARG00000060661 (directed) ENSDARG00000090752	false	directed	ENSDARG00000060661 (directed) ENSDARG00000090752	0.128569	family
f2rl2	1.53472	klf8	directed	ENSDARG00000060661 (directed) ENSDARG00000090524	false	directed	ENSDARG00000060661 (directed) ENSDARG00000090524	0.0589304	family
ENSDARG00000090457	4.59141	klf8	directed	ENSDARG00000060661 (directed) ENSDARG00000090457	false	directed	ENSDARG00000060661 (directed) ENSDARG00000090457	0.101385	family
si:dkey-246i14.3	1.99141	klf8	directed	ENSDARG00000060661 (directed) ENSDARG00000090427	false	directed	ENSDARG00000060661 (directed) ENSDARG00000090427	0.089848	family
tmem108	2.83142	klf8	directed	ENSDARG00000060661 (directed) ENSDARG00000090230	false	directed	ENSDARG00000060661 (directed) ENSDARG00000090230	0.150779	family
gapvd1	1.45	klf8	directed	ENSDARG00000060661 (directed) ENSDARG00000090183	false	directed	ENSDARG00000060661 (directed) ENSDARG00000090183	0.110226	family
ENSDARG00000089963	2.13975	klf8	directed	ENSDARG00000060661 (directed) ENSDARG00000089963	false	directed	ENSDARG00000060661 (directed) ENSDARG00000089963	0.133407	family
dsn1	1.23333	klf8	directed	ENSDARG00000060661 (directed) ENSDARG00000089922	false	directed	ENSDARG00000060661 (directed) ENSDARG00000089922	0.11612	family
usp44	1.97811	klf8	directed	ENSDARG00000060661 (directed) ENSDARG00000089861	false	directed	ENSDARG00000060661 (directed) ENSDARG00000089861	0.111986	family
si:dkey-108k21.11	3.86903	klf8	directed	ENSDARG00000060661 (directed) ENSDARG00000089719	false	directed	ENSDARG00000060661 (directed) ENSDARG00000089719	0.124976	family
ENSDARG00000089622	5.84444	klf8	directed	ENSDARG00000060661 (directed) ENSDARG00000089622	false	directed	ENSDARG00000060661 (directed) ENSDARG00000089622	0.110808	family
ncam3	3.84683	klf8	directed	ENSDARG00000060661 (directed) ENSDARG00000089586	false	directed	ENSDARG00000060661 (directed) ENSDARG00000089586	0.112422	family
bod1l1	1.60556	klf8	directed	ENSDARG00000060661 (directed) ENSDARG00000089505	false	directed	ENSDARG00000060661 (directed) ENSDARG00000089505	0.144344	family
men1	1.44692	klf8	directed	ENSDARG00000060661 (directed) ENSDARG00000089456	false	directed	ENSDARG00000060661 (directed) ENSDARG00000089456	0.179372	family
wu:fb59d01	2.07821	klf8	directed	ENSDARG00000060661 (directed) ENSDARG00000089361	false	directed	ENSDARG00000060661 (directed) ENSDARG00000089361	0.0697377	family
zgc:173585	2.39444	klf8	directed	ENSDARG00000060661 (directed) ENSDARG00000089039	false	directed	ENSDARG00000060661 (directed) ENSDARG00000089039	0.125138	family
LOC562770	6.05397	klf8	directed	ENSDARG00000060661 (directed) ENSDARG00000088420	false	directed	ENSDARG00000060661 (directed) ENSDARG00000088420	0.0985842	family
ENSDARG00000088160	7.0317	klf8	directed	ENSDARG00000060661 (directed) ENSDARG00000088160	false	directed	ENSDARG00000060661 (directed) ENSDARG00000088160	0.083347	family
si:dkey-30c15.10	2.88185	klf8	directed	ENSDARG00000060661 (directed) ENSDARG00000088130	false	directed	ENSDARG00000060661 (directed) ENSDARG00000088130	0.129978	family
kdm6ba	1.15476	klf8	directed	ENSDARG00000060661 (directed) ENSDARG00000088087	false	directed	ENSDARG00000060661 (directed) ENSDARG00000088087	0.0873323	family
she	3.77602	klf8	directed	ENSDARG00000060661 (directed) ENSDARG00000087956	false	directed	ENSDARG00000060661 (directed) ENSDARG00000087956	0.14028	family
zgc:112234	2.3225	klf8	directed	ENSDARG00000060661 (directed) ENSDARG00000087854	false	directed	ENSDARG00000060661 (directed) ENSDARG00000087854	0.160729	family
pacrg	6.37468	klf8	directed	ENSDARG00000060661 (directed) ENSDARG00000087556	false	directed	ENSDARG00000060661 (directed) ENSDARG00000087556	0.0893077	family
ecscr	4.10996	klf8	directed	ENSDARG00000060661 (directed) ENSDARG00000087457	false	directed	ENSDARG00000060661 (directed) ENSDARG00000087457	0.108408	family
zgc:163040	5.40675	klf8	directed	ENSDARG00000060661 (directed) ENSDARG00000087236	false	directed	ENSDARG00000060661 (directed) ENSDARG00000087236	0.0792096	family
pik3c2b	1.33377	klf8	directed	ENSDARG00000060661 (directed) ENSDARG00000086927	false	directed	ENSDARG00000060661 (directed) ENSDARG00000086927	0.137596	family
si:dkeyp-67a8.2	3.29478	klf8	directed	ENSDARG00000060661 (directed) ENSDARG00000086815	false	directed	ENSDARG00000060661 (directed) ENSDARG00000086815	0.0658815	family
ENSDARG00000086708	1.41438	klf8	directed	ENSDARG00000060661 (directed) ENSDARG00000086708	false	directed	ENSDARG00000060661 (directed) ENSDARG00000086708	0.123959	family
si:ch211-113a14.11	2.43926	klf8	directed	ENSDARG00000060661 (directed) ENSDARG00000086591	false	directed	ENSDARG00000060661 (directed) ENSDARG00000086591	0.147054	family
LOC794549	4.45913	klf8	directed	ENSDARG00000060661 (directed) ENSDARG00000086555	false	directed	ENSDARG00000060661 (directed) ENSDARG00000086555	0.121918	family
si:ch211-165g14.1	1.39167	klf8	directed	ENSDARG00000060661 (directed) ENSDARG00000086459	false	directed	ENSDARG00000060661 (directed) ENSDARG00000086459	0.118997	family
tnfaip8l1	4.43654	klf8	directed	ENSDARG00000060661 (directed) ENSDARG00000086457	false	directed	ENSDARG00000060661 (directed) ENSDARG00000086457	0.105658	family
gpr156	1.25	klf8	directed	ENSDARG00000060661 (directed) ENSDARG00000086215	false	directed	ENSDARG00000060661 (directed) ENSDARG00000086215	0.0716318	family
si:ch211-266i6.3	4.82067	klf8	directed	ENSDARG00000060661 (directed) ENSDARG00000086112	false	directed	ENSDARG00000060661 (directed) ENSDARG00000086112	0.110939	family
ENSDARG00000085826	1.46528	klf8	directed	ENSDARG00000060661 (directed) ENSDARG00000085826	false	directed	ENSDARG00000060661 (directed) ENSDARG00000085826	0.0585978	family
arhgap19	2.66555	klf8	directed	ENSDARG00000060661 (directed) ENSDARG00000083189	false	directed	ENSDARG00000060661 (directed) ENSDARG00000083189	0.171705	family
mir301b	1.5162	klf8	directed	ENSDARG00000060661 (directed) ENSDARG00000082169	false	directed	ENSDARG00000060661 (directed) ENSDARG00000082169	0.124733	family
shroom4	1.40278	klf8	directed	ENSDARG00000060661 (directed) ENSDARG00000079900	false	directed	ENSDARG00000060661 (directed) ENSDARG00000079900	0.161567	family
man2c1	1.9131	klf8	directed	ENSDARG00000060661 (directed) ENSDARG00000079835	false	directed	ENSDARG00000060661 (directed) ENSDARG00000079835	0.067981	family
peak1	2.31432	klf8	directed	ENSDARG00000060661 (directed) ENSDARG00000079756	false	directed	ENSDARG00000060661 (directed) ENSDARG00000079756	0.101202	family
naa30	1.225	klf8	directed	ENSDARG00000060661 (directed) ENSDARG00000079686	false	directed	ENSDARG00000060661 (directed) ENSDARG00000079686	0.11961	family
gatsl3	1.31591	klf8	directed	ENSDARG00000060661 (directed) ENSDARG00000079588	false	directed	ENSDARG00000060661 (directed) ENSDARG00000079588	0.0777978	family
cdc42ep1a	3.56271	klf8	directed	ENSDARG00000060661 (directed) ENSDARG00000079549	false	directed	ENSDARG00000060661 (directed) ENSDARG00000079549	0.103805	family
pkp3b	1.9921	klf8	directed	ENSDARG00000060661 (directed) ENSDARG00000079438	false	directed	ENSDARG00000060661 (directed) ENSDARG00000079438	0.0617945	family
si:ch211-132p1.2	1.5881	klf8	directed	ENSDARG00000060661 (directed) ENSDARG00000079399	false	directed	ENSDARG00000060661 (directed) ENSDARG00000079399	0.0891609	family
tjp1b	1.91145	klf8	directed	ENSDARG00000060661 (directed) ENSDARG00000079374	false	directed	ENSDARG00000060661 (directed) ENSDARG00000079374	0.114429	family
znf654	1.5038	klf8	directed	ENSDARG00000060661 (directed) ENSDARG00000079350	false	directed	ENSDARG00000060661 (directed) ENSDARG00000079350	0.144529	family
rapgef3	1.225	klf8	directed	ENSDARG00000060661 (directed) ENSDARG00000079291	false	directed	ENSDARG00000060661 (directed) ENSDARG00000079291	0.134726	family
si:dkeyp-2e4.2	3.34234	klf8	directed	ENSDARG00000060661 (directed) ENSDARG00000079263	false	directed	ENSDARG00000060661 (directed) ENSDARG00000079263	0.116033	family
gemin5	1.56478	klf8	directed	ENSDARG00000060661 (directed) ENSDARG00000079257	false	directed	ENSDARG00000060661 (directed) ENSDARG00000079257	0.0667142	family
ENSDARG00000079220	2.87778	klf8	directed	ENSDARG00000060661 (directed) ENSDARG00000079220	false	directed	ENSDARG00000060661 (directed) ENSDARG00000079220	0.126772	family
pde2a	6.24127	klf8	directed	ENSDARG00000060661 (directed) ENSDARG00000079064	false	directed	ENSDARG00000060661 (directed) ENSDARG00000079064	0.0333137	family
si:dkey-85a20.4	3.00999	klf8	directed	ENSDARG00000060661 (directed) ENSDARG00000079055	false	directed	ENSDARG00000060661 (directed) ENSDARG00000079055	0.104588	family
brca2	1.52266	klf8	directed	ENSDARG00000060661 (directed) ENSDARG00000079015	false	directed	ENSDARG00000060661 (directed) ENSDARG00000079015	0.0591501	family
tp53bp1	3.34293	klf8	directed	ENSDARG00000060661 (directed) ENSDARG00000079000	false	directed	ENSDARG00000060661 (directed) ENSDARG00000079000	0.135576	family
wnk1a	1.59915	klf8	directed	ENSDARG00000060661 (directed) ENSDARG00000078992	false	directed	ENSDARG00000060661 (directed) ENSDARG00000078992	0.156639	family
si:ch211-57n23.4	1.83196	klf8	directed	ENSDARG00000060661 (directed) ENSDARG00000078557	false	directed	ENSDARG00000060661 (directed) ENSDARG00000078557	0.0927033	family
larp4aa	1	klf8	directed	ENSDARG00000060661 (directed) ENSDARG00000078401	false	directed	ENSDARG00000060661 (directed) ENSDARG00000078401	0.0599975	family
ENSDARG00000078191	2.82144	klf8	directed	ENSDARG00000060661 (directed) ENSDARG00000078191	false	directed	ENSDARG00000060661 (directed) ENSDARG00000078191	0.135052	family
kdm2ab	1.98645	klf8	directed	ENSDARG00000060661 (directed) ENSDARG00000078133	false	directed	ENSDARG00000060661 (directed) ENSDARG00000078133	0.161022	family
armc5	1.71792	klf8	directed	ENSDARG00000060661 (directed) ENSDARG00000078083	false	directed	ENSDARG00000060661 (directed) ENSDARG00000078083	0.095868	family
tmem26a	1.35525	klf8	directed	ENSDARG00000060661 (directed) ENSDARG00000077979	false	directed	ENSDARG00000060661 (directed) ENSDARG00000077979	0.127506	family
ankhd1	4.07587	klf8	directed	ENSDARG00000060661 (directed) ENSDARG00000077860	false	directed	ENSDARG00000060661 (directed) ENSDARG00000077860	0.100917	family
arhgef10	2.88759	klf8	directed	ENSDARG00000060661 (directed) ENSDARG00000077788	false	directed	ENSDARG00000060661 (directed) ENSDARG00000077788	0.0920663	family
supv3l1	2.24008	klf8	directed	ENSDARG00000060661 (directed) ENSDARG00000077728	false	directed	ENSDARG00000060661 (directed) ENSDARG00000077728	0.0583829	family
rin3	1.42222	klf8	directed	ENSDARG00000060661 (directed) ENSDARG00000077618	false	directed	ENSDARG00000060661 (directed) ENSDARG00000077618	0.0464876	family
zgc:113984	1.58214	klf8	directed	ENSDARG00000060661 (directed) ENSDARG00000077587	false	directed	ENSDARG00000060661 (directed) ENSDARG00000077587	0.126597	family
rassf10a	1.23333	klf8	directed	ENSDARG00000060661 (directed) ENSDARG00000077424	false	directed	ENSDARG00000060661 (directed) ENSDARG00000077424	0.0615507	family
bptf	1.14286	klf8	directed	ENSDARG00000060661 (directed) ENSDARG00000077361	false	directed	ENSDARG00000060661 (directed) ENSDARG00000077361	0.161835	family
scaf4a	3.41293	klf8	directed	ENSDARG00000060661 (directed) ENSDARG00000077093	false	directed	ENSDARG00000060661 (directed) ENSDARG00000077093	0.123895	family
blm	1.10263	klf8	directed	ENSDARG00000060661 (directed) ENSDARG00000077089	false	directed	ENSDARG00000060661 (directed) ENSDARG00000077089	0.15206	family
esco1	1.94924	klf8	directed	ENSDARG00000060661 (directed) ENSDARG00000077057	false	directed	ENSDARG00000060661 (directed) ENSDARG00000077057	0.0956821	family
esama	1.81786	klf8	directed	ENSDARG00000060661 (directed) ENSDARG00000077039	false	directed	ENSDARG00000060661 (directed) ENSDARG00000077039	0.119903	family
cep70	2.4881	klf8	directed	ENSDARG00000060661 (directed) ENSDARG00000076965	false	directed	ENSDARG00000060661 (directed) ENSDARG00000076965	0.0944598	family
igdcc4	1.87527	klf8	directed	ENSDARG00000060661 (directed) ENSDARG00000076919	false	directed	ENSDARG00000060661 (directed) ENSDARG00000076919	0.143544	family
ralgapa1	2.91313	klf8	directed	ENSDARG00000060661 (directed) ENSDARG00000076889	false	directed	ENSDARG00000060661 (directed) ENSDARG00000076889	0.078591	family
arap3	1.04762	klf8	directed	ENSDARG00000060661 (directed) ENSDARG00000076801	false	directed	ENSDARG00000060661 (directed) ENSDARG00000076801	0.102861	family
cdk13	1.40758	klf8	directed	ENSDARG00000060661 (directed) ENSDARG00000076791	false	directed	ENSDARG00000060661 (directed) ENSDARG00000076791	0.106026	family
ENSDARG00000076766	6.02448	klf8	directed	ENSDARG00000060661 (directed) ENSDARG00000076766	false	directed	ENSDARG00000060661 (directed) ENSDARG00000076766	0.112849	family
prkra	1.35718	klf8	directed	ENSDARG00000060661 (directed) ENSDARG00000076718	false	directed	ENSDARG00000060661 (directed) ENSDARG00000076718	0.103311	family
palb2	1.89603	klf8	directed	ENSDARG00000060661 (directed) ENSDARG00000076716	false	directed	ENSDARG00000060661 (directed) ENSDARG00000076716	0.123713	family
ptprb	1.39167	klf8	directed	ENSDARG00000060661 (directed) ENSDARG00000076624	false	directed	ENSDARG00000060661 (directed) ENSDARG00000076624	0.141874	family
pcdh12	2.81856	klf8	directed	ENSDARG00000060661 (directed) ENSDARG00000076594	false	directed	ENSDARG00000060661 (directed) ENSDARG00000076594	0.135	family
mmrn2a	1	klf8	directed	ENSDARG00000060661 (directed) ENSDARG00000076135	false	directed	ENSDARG00000060661 (directed) ENSDARG00000076135	0.100128	family
si:ch73-36p18.3	1.96284	klf8	directed	ENSDARG00000060661 (directed) ENSDARG00000076129	false	directed	ENSDARG00000060661 (directed) ENSDARG00000076129	0.129989	family
pappa2	1.46908	klf8	directed	ENSDARG00000060661 (directed) ENSDARG00000076020	false	directed	ENSDARG00000060661 (directed) ENSDARG00000076020	0.0901425	family
pigt	1.91587	klf8	directed	ENSDARG00000060661 (directed) ENSDARG00000075842	false	directed	ENSDARG00000060661 (directed) ENSDARG00000075842	0.0638934	family
si:dkey-219c3.2	1.48611	klf8	directed	ENSDARG00000060661 (directed) ENSDARG00000075805	false	directed	ENSDARG00000060661 (directed) ENSDARG00000075805	0.129962	family
si:ch211-267e7.3	1.6392	klf8	directed	ENSDARG00000060661 (directed) ENSDARG00000075487	false	directed	ENSDARG00000060661 (directed) ENSDARG00000075487	0.0994012	family
zgc:173587	1.86409	klf8	directed	ENSDARG00000060661 (directed) ENSDARG00000075482	false	directed	ENSDARG00000060661 (directed) ENSDARG00000075482	0.143087	family
si:dkey-261m9.11	2.49563	klf8	directed	ENSDARG00000060661 (directed) ENSDARG00000075379	false	directed	ENSDARG00000060661 (directed) ENSDARG00000075379	0.107972	family
rpap1	1.4881	klf8	directed	ENSDARG00000060661 (directed) ENSDARG00000075072	false	directed	ENSDARG00000060661 (directed) ENSDARG00000075072	0.104756	family
larp4ab	3.12789	klf8	directed	ENSDARG00000060661 (directed) ENSDARG00000074979	false	directed	ENSDARG00000060661 (directed) ENSDARG00000074979	0.116685	family
taok2a	1.43452	klf8	directed	ENSDARG00000060661 (directed) ENSDARG00000074899	false	directed	ENSDARG00000060661 (directed) ENSDARG00000074899	0.0658782	family
atxn7	3.27468	klf8	directed	ENSDARG00000060661 (directed) ENSDARG00000074804	false	directed	ENSDARG00000060661 (directed) ENSDARG00000074804	0.0959413	family
dbf4	3.88892	klf8	directed	ENSDARG00000060661 (directed) ENSDARG00000074796	false	directed	ENSDARG00000060661 (directed) ENSDARG00000074796	0.140956	family
ccar1	2.47448	klf8	directed	ENSDARG00000060661 (directed) ENSDARG00000074759	false	directed	ENSDARG00000060661 (directed) ENSDARG00000074759	0.128696	family
frem3	1.70788	klf8	directed	ENSDARG00000060661 (directed) ENSDARG00000074677	false	directed	ENSDARG00000060661 (directed) ENSDARG00000074677	0.134621	family
lzts2a	1.29167	klf8	directed	ENSDARG00000060661 (directed) ENSDARG00000074597	false	directed	ENSDARG00000060661 (directed) ENSDARG00000074597	0.159612	family
zfx	1.88175	klf8	directed	ENSDARG00000060661 (directed) ENSDARG00000074453	false	directed	ENSDARG00000060661 (directed) ENSDARG00000074453	0.127334	family
ibtk	2.41334	klf8	directed	ENSDARG00000060661 (directed) ENSDARG00000074424	false	directed	ENSDARG00000060661 (directed) ENSDARG00000074424	0.116152	family
eif4g3b	1.47619	klf8	directed	ENSDARG00000060661 (directed) ENSDARG00000074331	false	directed	ENSDARG00000060661 (directed) ENSDARG00000074331	0.101093	family
rbms1a	1.14286	klf8	directed	ENSDARG00000060661 (directed) ENSDARG00000074023	false	directed	ENSDARG00000060661 (directed) ENSDARG00000074023	0.0617655	family
colgalt1	1.27763	klf8	directed	ENSDARG00000060661 (directed) ENSDARG00000073974	false	directed	ENSDARG00000060661 (directed) ENSDARG00000073974	0.0660708	family
arhgef7b	1.81513	klf8	directed	ENSDARG00000060661 (directed) ENSDARG00000073848	false	directed	ENSDARG00000060661 (directed) ENSDARG00000073848	0.0644132	family
usp7	1.23611	klf8	directed	ENSDARG00000060661 (directed) ENSDARG00000073710	false	directed	ENSDARG00000060661 (directed) ENSDARG00000073710	0.151668	family
sec24b	1.25	klf8	directed	ENSDARG00000060661 (directed) ENSDARG00000071906	false	directed	ENSDARG00000060661 (directed) ENSDARG00000071906	0.0575752	family
mydgf	2.02008	klf8	directed	ENSDARG00000060661 (directed) ENSDARG00000071679	false	directed	ENSDARG00000060661 (directed) ENSDARG00000071679	0.0837079	family
si:dkeyp-87e7.4	1.76813	klf8	directed	ENSDARG00000060661 (directed) ENSDARG00000071570	false	directed	ENSDARG00000060661 (directed) ENSDARG00000071570	0.114938	family
zgc:152948	1.71356	klf8	directed	ENSDARG00000060661 (directed) ENSDARG00000071487	false	directed	ENSDARG00000060661 (directed) ENSDARG00000071487	0.11251	family
arl6ip6	2.60952	klf8	directed	ENSDARG00000060661 (directed) ENSDARG00000071013	false	directed	ENSDARG00000060661 (directed) ENSDARG00000071013	0.0761504	family
ppp1r3ca	2.23075	klf8	directed	ENSDARG00000060661 (directed) ENSDARG00000071005	false	directed	ENSDARG00000060661 (directed) ENSDARG00000071005	0.0568077	family
jupa	2.21928	klf8	directed	ENSDARG00000060661 (directed) ENSDARG00000070787	false	directed	ENSDARG00000060661 (directed) ENSDARG00000070787	0.109955	family
slc25a18	1.94841	klf8	directed	ENSDARG00000060661 (directed) ENSDARG00000070717	false	directed	ENSDARG00000060661 (directed) ENSDARG00000070717	0.114426	family
zgc:64022	2.68741	klf8	directed	ENSDARG00000060661 (directed) ENSDARG00000070705	false	directed	ENSDARG00000060661 (directed) ENSDARG00000070705	0.0680348	family
si:ch211-69g19.2	4.22908	klf8	directed	ENSDARG00000060661 (directed) ENSDARG00000070656	false	directed	ENSDARG00000060661 (directed) ENSDARG00000070656	0.142478	family
top1l	1.43452	klf8	directed	ENSDARG00000060661 (directed) ENSDARG00000070545	false	directed	ENSDARG00000060661 (directed) ENSDARG00000070545	0.12806	family
phyhiplb	3.33077	klf8	directed	ENSDARG00000060661 (directed) ENSDARG00000070498	false	directed	ENSDARG00000060661 (directed) ENSDARG00000070498	0.153825	family
si:ch211-113a14.28	3.11145	klf8	directed	ENSDARG00000060661 (directed) ENSDARG00000070297	false	directed	ENSDARG00000060661 (directed) ENSDARG00000070297	0.135142	family
zgc:173552	1.81478	klf8	directed	ENSDARG00000060661 (directed) ENSDARG00000070287	false	directed	ENSDARG00000060661 (directed) ENSDARG00000070287	0.149757	family
zgc:173552	11.4071	klf8	directed	ENSDARG00000060661 (directed) ENSDARG00000070282	false	directed	ENSDARG00000060661 (directed) ENSDARG00000070282	0.158017	family
zgc:110434	3.20668	klf8	directed	ENSDARG00000060661 (directed) ENSDARG00000070280	false	directed	ENSDARG00000060661 (directed) ENSDARG00000070280	0.106016	family
aldh1l2	1.20202	klf8	directed	ENSDARG00000060661 (directed) ENSDARG00000070230	false	directed	ENSDARG00000060661 (directed) ENSDARG00000070230	0.142672	family
nfxl1	3.46558	klf8	directed	ENSDARG00000060661 (directed) ENSDARG00000070127	false	directed	ENSDARG00000060661 (directed) ENSDARG00000070127	0.0877726	family
sytl1	1.679	klf8	directed	ENSDARG00000060661 (directed) ENSDARG00000070094	false	directed	ENSDARG00000060661 (directed) ENSDARG00000070094	0.105923	family
dchs1a	2.63456	klf8	directed	ENSDARG00000060661 (directed) ENSDARG00000070025	false	directed	ENSDARG00000060661 (directed) ENSDARG00000070025	0.143045	family
sphk2	3.12293	klf8	directed	ENSDARG00000060661 (directed) ENSDARG00000069893	false	directed	ENSDARG00000060661 (directed) ENSDARG00000069893	0.112888	family
foxi2	1.5	klf8	directed	ENSDARG00000060661 (directed) ENSDARG00000069715	false	directed	ENSDARG00000060661 (directed) ENSDARG00000069715	0.0669039	family
emp1	1.46528	klf8	directed	ENSDARG00000060661 (directed) ENSDARG00000069632	false	directed	ENSDARG00000060661 (directed) ENSDARG00000069632	0.0521495	family
zswim8	2.40952	klf8	directed	ENSDARG00000060661 (directed) ENSDARG00000069397	false	directed	ENSDARG00000060661 (directed) ENSDARG00000069397	0.11926	family
ENSDARG00000069390	2.00758	klf8	directed	ENSDARG00000060661 (directed) ENSDARG00000069390	false	directed	ENSDARG00000060661 (directed) ENSDARG00000069390	0.0427721	family
tsen15	2.37955	klf8	directed	ENSDARG00000060661 (directed) ENSDARG00000069280	false	directed	ENSDARG00000060661 (directed) ENSDARG00000069280	0.128218	family
aars	2.31154	klf8	directed	ENSDARG00000060661 (directed) ENSDARG00000069142	false	directed	ENSDARG00000060661 (directed) ENSDARG00000069142	0.119221	family
ints2	1.49091	klf8	directed	ENSDARG00000060661 (directed) ENSDARG00000069085	false	directed	ENSDARG00000060661 (directed) ENSDARG00000069085	0.144853	family
mex3c	2.13843	klf8	directed	ENSDARG00000060661 (directed) ENSDARG00000068971	false	directed	ENSDARG00000060661 (directed) ENSDARG00000068971	0.0661329	family
masp1	2.38605	klf8	directed	ENSDARG00000060661 (directed) ENSDARG00000068726	false	directed	ENSDARG00000060661 (directed) ENSDARG00000068726	0.104196	family
si:ch1073-429i10.3	2.56332	klf8	directed	ENSDARG00000060661 (directed) ENSDARG00000068436	false	directed	ENSDARG00000060661 (directed) ENSDARG00000068436	0.10642	family
h3f3b.1	4.10758	klf8	directed	ENSDARG00000060661 (directed) ENSDARG00000068434	false	directed	ENSDARG00000060661 (directed) ENSDARG00000068434	0.127496	family
slc39a6	1.23611	klf8	directed	ENSDARG00000060661 (directed) ENSDARG00000068143	false	directed	ENSDARG00000060661 (directed) ENSDARG00000068143	0.0986066	family
rlf	2.58843	klf8	directed	ENSDARG00000060661 (directed) ENSDARG00000063553	false	directed	ENSDARG00000060661 (directed) ENSDARG00000063553	0.107728	family
adpgk	3.80519	klf8	directed	ENSDARG00000060661 (directed) ENSDARG00000063525	false	directed	ENSDARG00000060661 (directed) ENSDARG00000063525	0.0733193	family
sgk2a	1.45043	klf8	directed	ENSDARG00000060661 (directed) ENSDARG00000063370	false	directed	ENSDARG00000060661 (directed) ENSDARG00000063370	0.115074	family
ENSDARG00000063300	1.50595	klf8	directed	ENSDARG00000060661 (directed) ENSDARG00000063300	false	directed	ENSDARG00000060661 (directed) ENSDARG00000063300	0.0725039	family
rc3h1b	2.03869	klf8	directed	ENSDARG00000060661 (directed) ENSDARG00000063182	false	directed	ENSDARG00000060661 (directed) ENSDARG00000063182	0.0937007	family
ubn2a	1.21014	klf8	directed	ENSDARG00000060661 (directed) ENSDARG00000063062	false	directed	ENSDARG00000060661 (directed) ENSDARG00000063062	0.146055	family
fam129ba	2.80884	klf8	directed	ENSDARG00000060661 (directed) ENSDARG00000062970	false	directed	ENSDARG00000060661 (directed) ENSDARG00000062970	0.117655	family
nt5dc3	1.71632	klf8	directed	ENSDARG00000060661 (directed) ENSDARG00000062949	false	directed	ENSDARG00000060661 (directed) ENSDARG00000062949	0.099615	family
wasf3b	1.20202	klf8	directed	ENSDARG00000060661 (directed) ENSDARG00000062948	false	directed	ENSDARG00000060661 (directed) ENSDARG00000062948	0.108926	family
rif1	1.42384	klf8	directed	ENSDARG00000060661 (directed) ENSDARG00000062650	false	directed	ENSDARG00000060661 (directed) ENSDARG00000062650	0.116711	family
egln2	1.62956	klf8	directed	ENSDARG00000060661 (directed) ENSDARG00000062562	false	directed	ENSDARG00000060661 (directed) ENSDARG00000062562	0.0882897	family
zc3h18	1.27549	klf8	directed	ENSDARG00000060661 (directed) ENSDARG00000062506	false	directed	ENSDARG00000060661 (directed) ENSDARG00000062506	0.121502	family
pias1b	2.00549	klf8	directed	ENSDARG00000060661 (directed) ENSDARG00000062445	false	directed	ENSDARG00000060661 (directed) ENSDARG00000062445	0.132743	family
bcl2l13	1.9801	klf8	directed	ENSDARG00000060661 (directed) ENSDARG00000062370	false	directed	ENSDARG00000060661 (directed) ENSDARG00000062370	0.0662175	family
si:dkey-100n23.3	2.78575	klf8	directed	ENSDARG00000060661 (directed) ENSDARG00000062148	false	directed	ENSDARG00000060661 (directed) ENSDARG00000062148	0.133255	family
otc	2.89531	klf8	directed	ENSDARG00000060661 (directed) ENSDARG00000062147	false	directed	ENSDARG00000060661 (directed) ENSDARG00000062147	0.0788631	family
gpr17	2.77063	klf8	directed	ENSDARG00000060661 (directed) ENSDARG00000062030	false	directed	ENSDARG00000060661 (directed) ENSDARG00000062030	0.0393304	family
gse1	1.2875	klf8	directed	ENSDARG00000060661 (directed) ENSDARG00000062020	false	directed	ENSDARG00000060661 (directed) ENSDARG00000062020	0.131679	family
abtb2b	1.35397	klf8	directed	ENSDARG00000060661 (directed) ENSDARG00000062000	false	directed	ENSDARG00000060661 (directed) ENSDARG00000062000	0.0606234	family
LOC100333227	4.25837	klf8	directed	ENSDARG00000060661 (directed) ENSDARG00000061660	false	directed	ENSDARG00000060661 (directed) ENSDARG00000061660	0.12783	family
ctdspl2a	1.79008	klf8	directed	ENSDARG00000060661 (directed) ENSDARG00000061587	false	directed	ENSDARG00000060661 (directed) ENSDARG00000061587	0.0922512	family
rap1gap2a	3.58434	klf8	directed	ENSDARG00000060661 (directed) ENSDARG00000061551	false	directed	ENSDARG00000060661 (directed) ENSDARG00000061551	0.122527	family
trip12	1.85933	klf8	directed	ENSDARG00000060661 (directed) ENSDARG00000061397	false	directed	ENSDARG00000060661 (directed) ENSDARG00000061397	0.11847	family
gfod2	1.60417	klf8	directed	ENSDARG00000060661 (directed) ENSDARG00000061145	false	directed	ENSDARG00000060661 (directed) ENSDARG00000061145	0.0533331	family
nemp2	1.62339	klf8	directed	ENSDARG00000060661 (directed) ENSDARG00000061062	false	directed	ENSDARG00000060661 (directed) ENSDARG00000061062	0.116498	family
nipblb	1.45202	klf8	directed	ENSDARG00000060661 (directed) ENSDARG00000061052	false	directed	ENSDARG00000060661 (directed) ENSDARG00000061052	0.140662	family
rabggta	1.26786	klf8	directed	ENSDARG00000060661 (directed) ENSDARG00000061024	false	directed	ENSDARG00000060661 (directed) ENSDARG00000061024	0.063052	family
spns2	2.69241	klf8	directed	ENSDARG00000060661 (directed) ENSDARG00000061017	false	directed	ENSDARG00000060661 (directed) ENSDARG00000061017	0.142975	family
rpusd2	1.14286	klf8	directed	ENSDARG00000060661 (directed) ENSDARG00000060992	false	directed	ENSDARG00000060661 (directed) ENSDARG00000060992	0.0408609	family
pip5kl1	3.28761	klf8	directed	ENSDARG00000060661 (directed) ENSDARG00000060946	false	directed	ENSDARG00000060661 (directed) ENSDARG00000060946	0.141302	family
anln	2.52798	klf8	directed	ENSDARG00000060661 (directed) ENSDARG00000060917	false	directed	ENSDARG00000060661 (directed) ENSDARG00000060917	0.157292	family
kmt2bb	1.5754	klf8	directed	ENSDARG00000060661 (directed) ENSDARG00000060697	false	directed	ENSDARG00000060661 (directed) ENSDARG00000060697	0.140313	family
chd2	8.5873	klf8	directed	ENSDARG00000060661 (directed) ENSDARG00000060687	false	directed	ENSDARG00000060661 (directed) ENSDARG00000060687	0.136041	family
ctdspl2b	1.61279	klf8	directed	ENSDARG00000060661 (directed) ENSDARG00000060586	false	directed	ENSDARG00000060661 (directed) ENSDARG00000060586	0.124178	family
eprs	2.20593	klf8	directed	ENSDARG00000060661 (directed) ENSDARG00000060494	false	directed	ENSDARG00000060661 (directed) ENSDARG00000060494	0.114372	family
tbl1x	1.87132	klf8	directed	ENSDARG00000060661 (directed) ENSDARG00000060438	false	directed	ENSDARG00000060661 (directed) ENSDARG00000060438	0.09345	family
dcaf5	2.04167	klf8	directed	ENSDARG00000060661 (directed) ENSDARG00000060320	false	directed	ENSDARG00000060661 (directed) ENSDARG00000060320	0.147054	family
wdr62	1.08333	klf8	directed	ENSDARG00000060661 (directed) ENSDARG00000060312	false	directed	ENSDARG00000060661 (directed) ENSDARG00000060312	0.106038	family
alkbh8	1.98883	klf8	directed	ENSDARG00000060661 (directed) ENSDARG00000060256	false	directed	ENSDARG00000060661 (directed) ENSDARG00000060256	0.083734	family
atp2c1	1.76001	klf8	directed	ENSDARG00000060661 (directed) ENSDARG00000060197	false	directed	ENSDARG00000060661 (directed) ENSDARG00000060197	0.0600501	family
crb2a	1.13575	klf8	directed	ENSDARG00000060661 (directed) ENSDARG00000060106	false	directed	ENSDARG00000060661 (directed) ENSDARG00000060106	0.0943284	family
sin3ab	2.38126	klf8	directed	ENSDARG00000060661 (directed) ENSDARG00000059812	false	directed	ENSDARG00000060661 (directed) ENSDARG00000059812	0.163638	family
kdm2aa	1.36786	klf8	directed	ENSDARG00000060661 (directed) ENSDARG00000059653	false	directed	ENSDARG00000060661 (directed) ENSDARG00000059653	0.123345	family
nprl2	8.73777	klf8	directed	ENSDARG00000060661 (directed) ENSDARG00000059613	false	directed	ENSDARG00000060661 (directed) ENSDARG00000059613	0.0264831	family
dnajc8	3.76641	klf8	directed	ENSDARG00000060661 (directed) ENSDARG00000059373	false	directed	ENSDARG00000060661 (directed) ENSDARG00000059373	0.102264	family
gars	2.96284	klf8	directed	ENSDARG00000060661 (directed) ENSDARG00000059070	false	directed	ENSDARG00000060661 (directed) ENSDARG00000059070	0.1448	family
si:ch211-237c6.4	2.66439	klf8	directed	ENSDARG00000060661 (directed) ENSDARG00000058903	false	directed	ENSDARG00000060661 (directed) ENSDARG00000058903	0.0962777	family
ncl1	1.25833	klf8	directed	ENSDARG00000060661 (directed) ENSDARG00000058861	false	directed	ENSDARG00000060661 (directed) ENSDARG00000058861	0.0685119	family
ilf3a	3.48377	klf8	directed	ENSDARG00000060661 (directed) ENSDARG00000058660	false	directed	ENSDARG00000060661 (directed) ENSDARG00000058660	0.201758	family
dnajb2	1.5625	klf8	directed	ENSDARG00000060661 (directed) ENSDARG00000058644	false	directed	ENSDARG00000060661 (directed) ENSDARG00000058644	0.0679837	family
alcamb	1.83019	klf8	directed	ENSDARG00000060661 (directed) ENSDARG00000058538	false	directed	ENSDARG00000060661 (directed) ENSDARG00000058538	0.162401	family
ssbp3a	2.12256	klf8	directed	ENSDARG00000060661 (directed) ENSDARG00000058237	false	directed	ENSDARG00000060661 (directed) ENSDARG00000058237	0.121552	family
hcfc2	2.60992	klf8	directed	ENSDARG00000060661 (directed) ENSDARG00000058127	false	directed	ENSDARG00000060661 (directed) ENSDARG00000058127	0.112109	family
si:ch73-181d5.4	1.62381	klf8	directed	ENSDARG00000060661 (directed) ENSDARG00000057907	false	directed	ENSDARG00000060661 (directed) ENSDARG00000057907	0.117415	family
dnmt3bb.2	1.34407	klf8	directed	ENSDARG00000060661 (directed) ENSDARG00000057830	false	directed	ENSDARG00000060661 (directed) ENSDARG00000057830	0.142664	family
si:ch73-61d6.3	1.50016	klf8	directed	ENSDARG00000060661 (directed) ENSDARG00000057826	false	directed	ENSDARG00000060661 (directed) ENSDARG00000057826	0.111882	family
hells	1.5	klf8	directed	ENSDARG00000060661 (directed) ENSDARG00000057738	false	directed	ENSDARG00000060661 (directed) ENSDARG00000057738	0.15626	family
cxcr4a	1	klf8	directed	ENSDARG00000060661 (directed) ENSDARG00000057633	false	directed	ENSDARG00000060661 (directed) ENSDARG00000057633	0.0989554	family
srsf2a	1.91667	klf8	directed	ENSDARG00000060661 (directed) ENSDARG00000057484	false	directed	ENSDARG00000060661 (directed) ENSDARG00000057484	0.179811	family
emc1	1.64283	klf8	directed	ENSDARG00000060661 (directed) ENSDARG00000057255	false	directed	ENSDARG00000060661 (directed) ENSDARG00000057255	0.122774	family
nmt1b	2.68869	klf8	directed	ENSDARG00000060661 (directed) ENSDARG00000057206	false	directed	ENSDARG00000060661 (directed) ENSDARG00000057206	0.137251	family
dact2	1.76586	klf8	directed	ENSDARG00000060661 (directed) ENSDARG00000056986	false	directed	ENSDARG00000060661 (directed) ENSDARG00000056986	0.126276	family
rad9a	3.41829	klf8	directed	ENSDARG00000060661 (directed) ENSDARG00000056984	false	directed	ENSDARG00000060661 (directed) ENSDARG00000056984	0.125525	family
letm1	1.37897	klf8	directed	ENSDARG00000060661 (directed) ENSDARG00000056978	false	directed	ENSDARG00000060661 (directed) ENSDARG00000056978	0.11387	family
tmem88a	2.76293	klf8	directed	ENSDARG00000060661 (directed) ENSDARG00000056920	false	directed	ENSDARG00000060661 (directed) ENSDARG00000056920	0.0841554	family
tmem170a	2.08725	klf8	directed	ENSDARG00000060661 (directed) ENSDARG00000056628	false	directed	ENSDARG00000060661 (directed) ENSDARG00000056628	0.11432	family
pdik1l	1.39286	klf8	directed	ENSDARG00000060661 (directed) ENSDARG00000056509	false	directed	ENSDARG00000060661 (directed) ENSDARG00000056509	0.103442	family
myct1a	1.86513	klf8	directed	ENSDARG00000060661 (directed) ENSDARG00000056125	false	directed	ENSDARG00000060661 (directed) ENSDARG00000056125	0.116371	family
nipa2	1.31111	klf8	directed	ENSDARG00000060661 (directed) ENSDARG00000055912	false	directed	ENSDARG00000060661 (directed) ENSDARG00000055912	0.0563443	family
suv39h1b	1.86012	klf8	directed	ENSDARG00000060661 (directed) ENSDARG00000055753	false	directed	ENSDARG00000060661 (directed) ENSDARG00000055753	0.15314	family
trim35-29	4.96853	klf8	directed	ENSDARG00000060661 (directed) ENSDARG00000055730	false	directed	ENSDARG00000060661 (directed) ENSDARG00000055730	0.126753	family
foxn2a	1.71349	klf8	directed	ENSDARG00000060661 (directed) ENSDARG00000055574	false	directed	ENSDARG00000060661 (directed) ENSDARG00000055574	0.0785333	family
mastl	2.90817	klf8	directed	ENSDARG00000060661 (directed) ENSDARG00000055566	false	directed	ENSDARG00000060661 (directed) ENSDARG00000055566	0.131327	family
sema3fb	2.90834	klf8	directed	ENSDARG00000060661 (directed) ENSDARG00000055373	false	directed	ENSDARG00000060661 (directed) ENSDARG00000055373	0.110866	family
si:ch73-1a9.4	1.28168	klf8	directed	ENSDARG00000060661 (directed) ENSDARG00000055339	false	directed	ENSDARG00000060661 (directed) ENSDARG00000055339	0.0890047	family
fancc	1.56667	klf8	directed	ENSDARG00000060661 (directed) ENSDARG00000055232	false	directed	ENSDARG00000060661 (directed) ENSDARG00000055232	0.109075	family
cenpf	2.25245	klf8	directed	ENSDARG00000060661 (directed) ENSDARG00000055133	false	directed	ENSDARG00000060661 (directed) ENSDARG00000055133	0.183865	family
ggnbp2	5.59802	klf8	directed	ENSDARG00000060661 (directed) ENSDARG00000055086	false	directed	ENSDARG00000060661 (directed) ENSDARG00000055086	0.0617149	family
pds5a	1.3805	klf8	directed	ENSDARG00000060661 (directed) ENSDARG00000055022	false	directed	ENSDARG00000060661 (directed) ENSDARG00000055022	0.132314	family
pogza	1.40278	klf8	directed	ENSDARG00000060661 (directed) ENSDARG00000054778	false	directed	ENSDARG00000060661 (directed) ENSDARG00000054778	0.105635	family
smg1	1.90677	klf8	directed	ENSDARG00000060661 (directed) ENSDARG00000054570	false	directed	ENSDARG00000060661 (directed) ENSDARG00000054570	0.132328	family
acin1a	1.37897	klf8	directed	ENSDARG00000060661 (directed) ENSDARG00000054290	false	directed	ENSDARG00000060661 (directed) ENSDARG00000054290	0.118156	family
ripply1	1.23611	klf8	directed	ENSDARG00000060661 (directed) ENSDARG00000054103	false	directed	ENSDARG00000060661 (directed) ENSDARG00000054103	0.0840804	family
med13a	2.13254	klf8	directed	ENSDARG00000060661 (directed) ENSDARG00000053884	false	directed	ENSDARG00000060661 (directed) ENSDARG00000053884	0.179435	family
plekhh1	1.16667	klf8	directed	ENSDARG00000060661 (directed) ENSDARG00000053835	false	directed	ENSDARG00000060661 (directed) ENSDARG00000053835	0.1381	family
stag2b	2.14167	klf8	directed	ENSDARG00000060661 (directed) ENSDARG00000053668	false	directed	ENSDARG00000060661 (directed) ENSDARG00000053668	0.144741	family
gtpbp1	1	klf8	directed	ENSDARG00000060661 (directed) ENSDARG00000053467	false	directed	ENSDARG00000060661 (directed) ENSDARG00000053467	0.125507	family
tubb1	2.29627	klf8	directed	ENSDARG00000060661 (directed) ENSDARG00000053066	false	directed	ENSDARG00000060661 (directed) ENSDARG00000053066	0.119285	family
dusp10	1.70519	klf8	directed	ENSDARG00000060661 (directed) ENSDARG00000052465	false	directed	ENSDARG00000060661 (directed) ENSDARG00000052465	0.0414838	family
notch1b	2.96783	klf8	directed	ENSDARG00000060661 (directed) ENSDARG00000052094	false	directed	ENSDARG00000060661 (directed) ENSDARG00000052094	0.160277	family
cabp2a	1.72222	klf8	directed	ENSDARG00000060661 (directed) ENSDARG00000052016	false	directed	ENSDARG00000060661 (directed) ENSDARG00000052016	0.0621708	family
exoc3l1	1.9123	klf8	directed	ENSDARG00000060661 (directed) ENSDARG00000051899	false	directed	ENSDARG00000060661 (directed) ENSDARG00000051899	0.0809607	family
brd1b	2.41647	klf8	directed	ENSDARG00000060661 (directed) ENSDARG00000051798	false	directed	ENSDARG00000060661 (directed) ENSDARG00000051798	0.123907	family
zgc:194989	3.48605	klf8	directed	ENSDARG00000060661 (directed) ENSDARG00000051778	false	directed	ENSDARG00000060661 (directed) ENSDARG00000051778	0.115201	family
zgc:173552	5.13016	klf8	directed	ENSDARG00000060661 (directed) ENSDARG00000051737	false	directed	ENSDARG00000060661 (directed) ENSDARG00000051737	0.157927	family
si:dkey-108k21.27	2.55508	klf8	directed	ENSDARG00000060661 (directed) ENSDARG00000051726	false	directed	ENSDARG00000060661 (directed) ENSDARG00000051726	0.114022	family
rasl11a	2.16072	klf8	directed	ENSDARG00000060661 (directed) ENSDARG00000046013	false	directed	ENSDARG00000060661 (directed) ENSDARG00000046013	0.0937014	family
usp3	1.68651	klf8	directed	ENSDARG00000060661 (directed) ENSDARG00000045641	false	directed	ENSDARG00000060661 (directed) ENSDARG00000045641	0.151062	family
pabpn1	1.44216	klf8	directed	ENSDARG00000060661 (directed) ENSDARG00000045373	false	directed	ENSDARG00000060661 (directed) ENSDARG00000045373	0.0719452	family
hbz	4.66627	klf8	directed	ENSDARG00000060661 (directed) ENSDARG00000045142	false	directed	ENSDARG00000060661 (directed) ENSDARG00000045142	0.117157	family
cdc42ep4b	2.73579	klf8	directed	ENSDARG00000060661 (directed) ENSDARG00000045036	false	directed	ENSDARG00000060661 (directed) ENSDARG00000045036	0.127316	family
hif1al2	3.41677	klf8	directed	ENSDARG00000060661 (directed) ENSDARG00000044550	false	directed	ENSDARG00000060661 (directed) ENSDARG00000044550	0.104787	family
kif20a	2.07668	klf8	directed	ENSDARG00000060661 (directed) ENSDARG00000044491	false	directed	ENSDARG00000060661 (directed) ENSDARG00000044491	0.162196	family
zranb2	1.14583	klf8	directed	ENSDARG00000060661 (directed) ENSDARG00000044332	false	directed	ENSDARG00000060661 (directed) ENSDARG00000044332	0.111589	family
smc5	2.08492	klf8	directed	ENSDARG00000060661 (directed) ENSDARG00000044282	false	directed	ENSDARG00000060661 (directed) ENSDARG00000044282	0.0540791	family
wapla	3.20714	klf8	directed	ENSDARG00000060661 (directed) ENSDARG00000044144	false	directed	ENSDARG00000060661 (directed) ENSDARG00000044144	0.0971845	family
cldn5a	1.52999	klf8	directed	ENSDARG00000060661 (directed) ENSDARG00000043716	false	directed	ENSDARG00000060661 (directed) ENSDARG00000043716	0.134362	family
asf1bb	1.4036	klf8	directed	ENSDARG00000060661 (directed) ENSDARG00000043713	false	directed	ENSDARG00000060661 (directed) ENSDARG00000043713	0.126846	family
atg4da	1.52132	klf8	directed	ENSDARG00000060661 (directed) ENSDARG00000043548	false	directed	ENSDARG00000060661 (directed) ENSDARG00000043548	0.0368222	family
si:dkeyp-84f3.5	1.68645	klf8	directed	ENSDARG00000060661 (directed) ENSDARG00000042989	false	directed	ENSDARG00000060661 (directed) ENSDARG00000042989	0.119773	family
lpar2b	1.3125	klf8	directed	ENSDARG00000060661 (directed) ENSDARG00000042561	false	directed	ENSDARG00000060661 (directed) ENSDARG00000042561	0.068737	family
fam129aa	2.41452	klf8	directed	ENSDARG00000060661 (directed) ENSDARG00000042055	false	directed	ENSDARG00000060661 (directed) ENSDARG00000042055	0.0598444	family
rmdn3	2.88377	klf8	directed	ENSDARG00000060661 (directed) ENSDARG00000041407	false	directed	ENSDARG00000060661 (directed) ENSDARG00000041407	0.104699	family
zc3h14	1.40855	klf8	directed	ENSDARG00000060661 (directed) ENSDARG00000041402	false	directed	ENSDARG00000060661 (directed) ENSDARG00000041402	0.068215	family
setdb1a	1.47543	klf8	directed	ENSDARG00000060661 (directed) ENSDARG00000041243	false	directed	ENSDARG00000060661 (directed) ENSDARG00000041243	0.175323	family
wdr18	1.99488	klf8	directed	ENSDARG00000060661 (directed) ENSDARG00000041113	false	directed	ENSDARG00000060661 (directed) ENSDARG00000041113	0.133682	family
piga	1.80893	klf8	directed	ENSDARG00000060661 (directed) ENSDARG00000041040	false	directed	ENSDARG00000060661 (directed) ENSDARG00000041040	0.0884198	family
zgc:114130	3.13074	klf8	directed	ENSDARG00000060661 (directed) ENSDARG00000040725	false	directed	ENSDARG00000060661 (directed) ENSDARG00000040725	0.149339	family
cuedc2	5.80718	klf8	directed	ENSDARG00000060661 (directed) ENSDARG00000039365	false	directed	ENSDARG00000060661 (directed) ENSDARG00000039365	0.0995606	family
msl2a	1.55975	klf8	directed	ENSDARG00000060661 (directed) ENSDARG00000038909	false	directed	ENSDARG00000060661 (directed) ENSDARG00000038909	0.117322	family
elavl1	1.21978	klf8	directed	ENSDARG00000060661 (directed) ENSDARG00000038695	false	directed	ENSDARG00000060661 (directed) ENSDARG00000038695	0.13235	family
alas2	2.52348	klf8	directed	ENSDARG00000060661 (directed) ENSDARG00000038643	false	directed	ENSDARG00000060661 (directed) ENSDARG00000038643	0.155932	family
hbbe3	1.45417	klf8	directed	ENSDARG00000060661 (directed) ENSDARG00000038147	false	directed	ENSDARG00000060661 (directed) ENSDARG00000038147	0.115978	family
LOC565819	1.57673	klf8	directed	ENSDARG00000060661 (directed) ENSDARG00000038121	false	directed	ENSDARG00000060661 (directed) ENSDARG00000038121	0.0971159	family
slc43a1a	1.20202	klf8	directed	ENSDARG00000060661 (directed) ENSDARG00000037393	false	directed	ENSDARG00000060661 (directed) ENSDARG00000037393	0.14683	family
tpbgb	1.8241	klf8	directed	ENSDARG00000060661 (directed) ENSDARG00000037186	false	directed	ENSDARG00000060661 (directed) ENSDARG00000037186	0.102527	family
si:ch1073-416d2.3	2.32679	klf8	directed	ENSDARG00000060661 (directed) ENSDARG00000036968	false	directed	ENSDARG00000060661 (directed) ENSDARG00000036968	0.0531828	family
hsd3b7	2.1881	klf8	directed	ENSDARG00000060661 (directed) ENSDARG00000036966	false	directed	ENSDARG00000060661 (directed) ENSDARG00000036966	0.0508747	family
dolpp1	1.92525	klf8	directed	ENSDARG00000060661 (directed) ENSDARG00000036915	false	directed	ENSDARG00000060661 (directed) ENSDARG00000036915	0.066962	family
irak1bp1	2.66152	klf8	directed	ENSDARG00000060661 (directed) ENSDARG00000036903	false	directed	ENSDARG00000060661 (directed) ENSDARG00000036903	0.0558484	family
hnrnpa1b	3.5381	klf8	directed	ENSDARG00000060661 (directed) ENSDARG00000036675	false	directed	ENSDARG00000060661 (directed) ENSDARG00000036675	0.165101	family
aplnrb	1	klf8	directed	ENSDARG00000060661 (directed) ENSDARG00000036670	false	directed	ENSDARG00000060661 (directed) ENSDARG00000036670	0.13253	family
fam122b	6.10623	klf8	directed	ENSDARG00000060661 (directed) ENSDARG00000036500	false	directed	ENSDARG00000060661 (directed) ENSDARG00000036500	0.129532	family
minal	1.55341	klf8	directed	ENSDARG00000060661 (directed) ENSDARG00000036359	false	directed	ENSDARG00000060661 (directed) ENSDARG00000036359	0.120942	family
cmtr2	1.14286	klf8	directed	ENSDARG00000060661 (directed) ENSDARG00000036345	false	directed	ENSDARG00000060661 (directed) ENSDARG00000036345	0.0776529	family
pard6gb	1.57738	klf8	directed	ENSDARG00000060661 (directed) ENSDARG00000036090	false	directed	ENSDARG00000060661 (directed) ENSDARG00000036090	0.0991556	family
si:ch1073-157b13.1	1.41749	klf8	directed	ENSDARG00000060661 (directed) ENSDARG00000035771	false	directed	ENSDARG00000060661 (directed) ENSDARG00000035771	0.0933221	family
ube2c	3.50589	klf8	directed	ENSDARG00000060661 (directed) ENSDARG00000035770	false	directed	ENSDARG00000060661 (directed) ENSDARG00000035770	0.0966278	family
ankle2	1.35397	klf8	directed	ENSDARG00000060661 (directed) ENSDARG00000035607	false	directed	ENSDARG00000060661 (directed) ENSDARG00000035607	0.110571	family
brwd3	2.54892	klf8	directed	ENSDARG00000060661 (directed) ENSDARG00000035540	false	directed	ENSDARG00000060661 (directed) ENSDARG00000035540	0.180266	family
ptger4b	1.63095	klf8	directed	ENSDARG00000060661 (directed) ENSDARG00000035415	false	directed	ENSDARG00000060661 (directed) ENSDARG00000035415	0.0881936	family
ubtf	1.60444	klf8	directed	ENSDARG00000060661 (directed) ENSDARG00000035066	false	directed	ENSDARG00000060661 (directed) ENSDARG00000035066	0.10438	family
unc119a	1.16667	klf8	directed	ENSDARG00000060661 (directed) ENSDARG00000034453	false	directed	ENSDARG00000060661 (directed) ENSDARG00000034453	0.127894	family
cox10	3.38258	klf8	directed	ENSDARG00000060661 (directed) ENSDARG00000034309	false	directed	ENSDARG00000060661 (directed) ENSDARG00000034309	0.0732137	family
si:dkey-243i1.1	1.1381	klf8	directed	ENSDARG00000060661 (directed) ENSDARG00000034227	false	directed	ENSDARG00000060661 (directed) ENSDARG00000034227	0.136356	family
cpsf1	2.51944	klf8	directed	ENSDARG00000060661 (directed) ENSDARG00000034178	false	directed	ENSDARG00000060661 (directed) ENSDARG00000034178	0.144538	family
slc4a1ap	1.41667	klf8	directed	ENSDARG00000060661 (directed) ENSDARG00000034160	false	directed	ENSDARG00000060661 (directed) ENSDARG00000034160	0.0216922	family
csnk1g2b	1.81261	klf8	directed	ENSDARG00000060661 (directed) ENSDARG00000034056	false	directed	ENSDARG00000060661 (directed) ENSDARG00000034056	0.0713283	family
jade1	1.37897	klf8	directed	ENSDARG00000060661 (directed) ENSDARG00000033707	false	directed	ENSDARG00000060661 (directed) ENSDARG00000033707	0.10327	family
arl4ab	3.93294	klf8	directed	ENSDARG00000060661 (directed) ENSDARG00000033182	false	directed	ENSDARG00000060661 (directed) ENSDARG00000033182	0.0734323	family
dtx2	1	klf8	directed	ENSDARG00000060661 (directed) ENSDARG00000032933	false	directed	ENSDARG00000060661 (directed) ENSDARG00000032933	0.191501	family
si:ch211-244b2.1	1.43929	klf8	directed	ENSDARG00000060661 (directed) ENSDARG00000032627	false	directed	ENSDARG00000060661 (directed) ENSDARG00000032627	0.0513775	family
nos2b	3.69643	klf8	directed	ENSDARG00000060661 (directed) ENSDARG00000031976	false	directed	ENSDARG00000060661 (directed) ENSDARG00000031976	0.0733638	family
ift140	2.21111	klf8	directed	ENSDARG00000060661 (directed) ENSDARG00000031886	false	directed	ENSDARG00000060661 (directed) ENSDARG00000031886	0.106588	family
npr1a	1.07692	klf8	directed	ENSDARG00000060661 (directed) ENSDARG00000031751	false	directed	ENSDARG00000060661 (directed) ENSDARG00000031751	0.131458	family
podxl	5.44253	klf8	directed	ENSDARG00000060661 (directed) ENSDARG00000031228	false	directed	ENSDARG00000060661 (directed) ENSDARG00000031228	0.0569798	family
helz	1.78377	klf8	directed	ENSDARG00000060661 (directed) ENSDARG00000030560	false	directed	ENSDARG00000060661 (directed) ENSDARG00000030560	0.141881	family
parpbp	1.671	klf8	directed	ENSDARG00000060661 (directed) ENSDARG00000029944	false	directed	ENSDARG00000060661 (directed) ENSDARG00000029944	0.118189	family
grtp1a	2.29611	klf8	directed	ENSDARG00000060661 (directed) ENSDARG00000029936	false	directed	ENSDARG00000060661 (directed) ENSDARG00000029936	0.112332	family
ENSDARG00000029768	4.1619	klf8	directed	ENSDARG00000060661 (directed) ENSDARG00000029768	false	directed	ENSDARG00000060661 (directed) ENSDARG00000029768	0.0997577	family
fbxo3	1.59286	klf8	directed	ENSDARG00000060661 (directed) ENSDARG00000029242	false	directed	ENSDARG00000060661 (directed) ENSDARG00000029242	0.126022	family
med23	1.47276	klf8	directed	ENSDARG00000060661 (directed) ENSDARG00000029157	false	directed	ENSDARG00000060661 (directed) ENSDARG00000029157	0.166054	family
epb41b	1.925	klf8	directed	ENSDARG00000060661 (directed) ENSDARG00000029019	false	directed	ENSDARG00000060661 (directed) ENSDARG00000029019	0.190748	family
adnp2b	1.73016	klf8	directed	ENSDARG00000060661 (directed) ENSDARG00000028431	false	directed	ENSDARG00000060661 (directed) ENSDARG00000028431	0.109485	family
hmga1a	1.36869	klf8	directed	ENSDARG00000060661 (directed) ENSDARG00000028335	false	directed	ENSDARG00000060661 (directed) ENSDARG00000028335	0.203763	family
nrp1b	1.16059	klf8	directed	ENSDARG00000060661 (directed) ENSDARG00000027290	false	directed	ENSDARG00000060661 (directed) ENSDARG00000027290	0.106423	family
adgrg1	1.89488	klf8	directed	ENSDARG00000060661 (directed) ENSDARG00000027222	false	directed	ENSDARG00000060661 (directed) ENSDARG00000027222	0.0997537	family
tmem169a	2.28047	klf8	directed	ENSDARG00000060661 (directed) ENSDARG00000027131	false	directed	ENSDARG00000060661 (directed) ENSDARG00000027131	0.116164	family
bcl2l10	2.86432	klf8	directed	ENSDARG00000060661 (directed) ENSDARG00000026766	false	directed	ENSDARG00000060661 (directed) ENSDARG00000026766	0.0613545	family
rad51d	1.80228	klf8	directed	ENSDARG00000060661 (directed) ENSDARG00000026400	false	directed	ENSDARG00000060661 (directed) ENSDARG00000026400	0.0711843	family
arhgap29a	1.43842	klf8	directed	ENSDARG00000060661 (directed) ENSDARG00000026329	false	directed	ENSDARG00000060661 (directed) ENSDARG00000026329	0.0891294	family
myl12.2	1.64628	klf8	directed	ENSDARG00000060661 (directed) ENSDARG00000025326	false	directed	ENSDARG00000060661 (directed) ENSDARG00000025326	0.0529431	family
cpsf3l	2.18001	klf8	directed	ENSDARG00000060661 (directed) ENSDARG00000025212	false	directed	ENSDARG00000060661 (directed) ENSDARG00000025212	0.0939629	family
stil	8.48571	klf8	directed	ENSDARG00000060661 (directed) ENSDARG00000024904	false	directed	ENSDARG00000060661 (directed) ENSDARG00000024904	0.138431	family
zbed4	2.06829	klf8	directed	ENSDARG00000060661 (directed) ENSDARG00000024306	false	directed	ENSDARG00000060661 (directed) ENSDARG00000024306	0.1039	family
adra1d	2.32018	klf8	directed	ENSDARG00000060661 (directed) ENSDARG00000024101	false	directed	ENSDARG00000060661 (directed) ENSDARG00000024101	0.132458	family
ctnnb2	1.27045	klf8	directed	ENSDARG00000060661 (directed) ENSDARG00000023472	false	directed	ENSDARG00000060661 (directed) ENSDARG00000023472	0.0445875	family
epha2b	3.34409	klf8	directed	ENSDARG00000060661 (directed) ENSDARG00000022727	false	directed	ENSDARG00000060661 (directed) ENSDARG00000022727	0.165055	family
zgc:56106	1.81686	klf8	directed	ENSDARG00000060661 (directed) ENSDARG00000022564	false	directed	ENSDARG00000060661 (directed) ENSDARG00000022564	0.0320099	family
ntmt1	1.34286	klf8	directed	ENSDARG00000060661 (directed) ENSDARG00000022399	false	directed	ENSDARG00000060661 (directed) ENSDARG00000022399	0.0694524	family
rbm4.3	3.67223	klf8	directed	ENSDARG00000060661 (directed) ENSDARG00000022129	false	directed	ENSDARG00000060661 (directed) ENSDARG00000022129	0.156676	family
si:dkey-256h2.1	2.02882	klf8	directed	ENSDARG00000060661 (directed) ENSDARG00000021849	false	directed	ENSDARG00000060661 (directed) ENSDARG00000021849	0.053563	family
hmmr	2.29058	klf8	directed	ENSDARG00000060661 (directed) ENSDARG00000021794	false	directed	ENSDARG00000060661 (directed) ENSDARG00000021794	0.173964	family
tab2	1.44708	klf8	directed	ENSDARG00000060661 (directed) ENSDARG00000021509	false	directed	ENSDARG00000060661 (directed) ENSDARG00000021509	0.110083	family
mcm3ap	1	klf8	directed	ENSDARG00000060661 (directed) ENSDARG00000021402	false	directed	ENSDARG00000060661 (directed) ENSDARG00000021402	0.160767	family
rhbdd1	1.25	klf8	directed	ENSDARG00000060661 (directed) ENSDARG00000021046	false	directed	ENSDARG00000060661 (directed) ENSDARG00000021046	0.033715	family
slc7a3a	1.83496	klf8	directed	ENSDARG00000060661 (directed) ENSDARG00000020645	false	directed	ENSDARG00000060661 (directed) ENSDARG00000020645	0.0914301	family
ewsr1b	6.60321	klf8	directed	ENSDARG00000060661 (directed) ENSDARG00000020465	false	directed	ENSDARG00000060661 (directed) ENSDARG00000020465	0.141635	family
si:dkeyp-120h9.1	2.31978	klf8	directed	ENSDARG00000060661 (directed) ENSDARG00000020278	false	directed	ENSDARG00000060661 (directed) ENSDARG00000020278	0.0869572	family
nkd1	1.69444	klf8	directed	ENSDARG00000060661 (directed) ENSDARG00000020053	false	directed	ENSDARG00000060661 (directed) ENSDARG00000020053	0.135219	family
cnot3b	2.80714	klf8	directed	ENSDARG00000060661 (directed) ENSDARG00000019842	false	directed	ENSDARG00000060661 (directed) ENSDARG00000019842	0.147362	family
tlr4ba	1.99799	klf8	directed	ENSDARG00000060661 (directed) ENSDARG00000019742	false	directed	ENSDARG00000060661 (directed) ENSDARG00000019742	0.131625	family
jade3	1.39286	klf8	directed	ENSDARG00000060661 (directed) ENSDARG00000019614	false	directed	ENSDARG00000060661 (directed) ENSDARG00000019614	0.108849	family
hdgfrp2	1.5	klf8	directed	ENSDARG00000060661 (directed) ENSDARG00000019530	false	directed	ENSDARG00000060661 (directed) ENSDARG00000019530	0.118896	family
ENSDARG00000019501	2.65232	klf8	directed	ENSDARG00000060661 (directed) ENSDARG00000019501	false	directed	ENSDARG00000060661 (directed) ENSDARG00000019501	0.11555	family
amotl1	2.32008	klf8	directed	ENSDARG00000060661 (directed) ENSDARG00000019442	false	directed	ENSDARG00000060661 (directed) ENSDARG00000019442	0.0531446	family
tfdp1a	1.4	klf8	directed	ENSDARG00000060661 (directed) ENSDARG00000019293	false	directed	ENSDARG00000060661 (directed) ENSDARG00000019293	0.111214	family
rad17	2.27787	klf8	directed	ENSDARG00000060661 (directed) ENSDARG00000018918	false	directed	ENSDARG00000060661 (directed) ENSDARG00000018918	0.118145	family
zgc:56095	4.14402	klf8	directed	ENSDARG00000060661 (directed) ENSDARG00000018461	false	directed	ENSDARG00000060661 (directed) ENSDARG00000018461	0.0976984	family
ubr5	4.00385	klf8	directed	ENSDARG00000060661 (directed) ENSDARG00000018192	false	directed	ENSDARG00000060661 (directed) ENSDARG00000018192	0.154214	family
msh2	2.30126	klf8	directed	ENSDARG00000060661 (directed) ENSDARG00000018022	false	directed	ENSDARG00000060661 (directed) ENSDARG00000018022	0.0886663	family
tln2a	3.87607	klf8	directed	ENSDARG00000060661 (directed) ENSDARG00000017901	false	directed	ENSDARG00000060661 (directed) ENSDARG00000017901	0.195679	family
ctdp1	1	klf8	directed	ENSDARG00000060661 (directed) ENSDARG00000017522	false	directed	ENSDARG00000060661 (directed) ENSDARG00000017522	0.14847	family
epha2a	1.55873	klf8	directed	ENSDARG00000060661 (directed) ENSDARG00000017354	false	directed	ENSDARG00000060661 (directed) ENSDARG00000017354	0.150804	family
kdr	1.31502	klf8	directed	ENSDARG00000060661 (directed) ENSDARG00000017321	false	directed	ENSDARG00000060661 (directed) ENSDARG00000017321	0.133511	family
gpsm2	2.26313	klf8	directed	ENSDARG00000060661 (directed) ENSDARG00000017311	false	directed	ENSDARG00000060661 (directed) ENSDARG00000017311	0.0803005	family
lin28a	1.05556	klf8	directed	ENSDARG00000060661 (directed) ENSDARG00000016999	false	directed	ENSDARG00000060661 (directed) ENSDARG00000016999	0.121863	family
her8a	2.90417	klf8	directed	ENSDARG00000060661 (directed) ENSDARG00000016363	false	directed	ENSDARG00000060661 (directed) ENSDARG00000016363	0.124654	family
dock9b	1.41667	klf8	directed	ENSDARG00000060661 (directed) ENSDARG00000016311	false	directed	ENSDARG00000060661 (directed) ENSDARG00000016311	0.166302	family
lemd3	1.25595	klf8	directed	ENSDARG00000060661 (directed) ENSDARG00000015824	false	directed	ENSDARG00000060661 (directed) ENSDARG00000015824	0.137082	family
smcr8b	1	klf8	directed	ENSDARG00000060661 (directed) ENSDARG00000015803	false	directed	ENSDARG00000060661 (directed) ENSDARG00000015803	0.0869002	family
bmp6	1.77116	klf8	directed	ENSDARG00000060661 (directed) ENSDARG00000015686	false	directed	ENSDARG00000060661 (directed) ENSDARG00000015686	0.0954498	family
esco2	1.22222	klf8	directed	ENSDARG00000060661 (directed) ENSDARG00000014685	false	directed	ENSDARG00000060661 (directed) ENSDARG00000014685	0.137012	family
znf710a	1	klf8	directed	ENSDARG00000060661 (directed) ENSDARG00000014680	false	directed	ENSDARG00000060661 (directed) ENSDARG00000014680	0.0865091	family
si:dkey-14d8.2	1.26581	klf8	directed	ENSDARG00000060661 (directed) ENSDARG00000014395	false	directed	ENSDARG00000060661 (directed) ENSDARG00000014395	0.0461067	family
rbmx	1.73307	klf8	directed	ENSDARG00000060661 (directed) ENSDARG00000014244	false	directed	ENSDARG00000060661 (directed) ENSDARG00000014244	0.164631	family
ildr2	2.16389	klf8	directed	ENSDARG00000060661 (directed) ENSDARG00000014180	false	directed	ENSDARG00000060661 (directed) ENSDARG00000014180	0.119462	family
lbr	2.32305	klf8	directed	ENSDARG00000060661 (directed) ENSDARG00000014013	false	directed	ENSDARG00000060661 (directed) ENSDARG00000014013	0.172675	family
lmo4a	2.08952	klf8	directed	ENSDARG00000060661 (directed) ENSDARG00000013853	false	directed	ENSDARG00000060661 (directed) ENSDARG00000013853	0.115672	family
rrbp1a	2.57825	klf8	directed	ENSDARG00000060661 (directed) ENSDARG00000013763	false	directed	ENSDARG00000060661 (directed) ENSDARG00000013763	0.116746	family
gtse1	3.06696	klf8	directed	ENSDARG00000060661 (directed) ENSDARG00000013719	false	directed	ENSDARG00000060661 (directed) ENSDARG00000013719	0.0882074	family
tmem110	1.86567	klf8	directed	ENSDARG00000060661 (directed) ENSDARG00000013694	false	directed	ENSDARG00000060661 (directed) ENSDARG00000013694	0.1047	family
adgrl4	1.10317	klf8	directed	ENSDARG00000060661 (directed) ENSDARG00000013653	false	directed	ENSDARG00000060661 (directed) ENSDARG00000013653	0.10815	family
mcm9	1.42821	klf8	directed	ENSDARG00000060661 (directed) ENSDARG00000013528	false	directed	ENSDARG00000060661 (directed) ENSDARG00000013528	0.128416	family
ppp6r3	1.44921	klf8	directed	ENSDARG00000060661 (directed) ENSDARG00000013379	false	directed	ENSDARG00000060661 (directed) ENSDARG00000013379	0.127057	family
znf76	1.10795	klf8	directed	ENSDARG00000060661 (directed) ENSDARG00000013279	false	directed	ENSDARG00000060661 (directed) ENSDARG00000013279	0.0713242	family
wbp1la	1.37778	klf8	directed	ENSDARG00000060661 (directed) ENSDARG00000013245	false	directed	ENSDARG00000060661 (directed) ENSDARG00000013245	0.0418992	family
ints6	6.63413	klf8	directed	ENSDARG00000060661 (directed) ENSDARG00000013025	false	directed	ENSDARG00000060661 (directed) ENSDARG00000013025	0.128086	family
mat2b	1.16667	klf8	directed	ENSDARG00000060661 (directed) ENSDARG00000012932	false	directed	ENSDARG00000060661 (directed) ENSDARG00000012932	0.121959	family
slc4a1a	2.58493	klf8	directed	ENSDARG00000060661 (directed) ENSDARG00000012881	false	directed	ENSDARG00000060661 (directed) ENSDARG00000012881	0.15904	family
mettl3	2.52692	klf8	directed	ENSDARG00000060661 (directed) ENSDARG00000012827	false	directed	ENSDARG00000060661 (directed) ENSDARG00000012827	0.140908	family
atp2b1a	1.86825	klf8	directed	ENSDARG00000060661 (directed) ENSDARG00000012684	false	directed	ENSDARG00000060661 (directed) ENSDARG00000012684	0.139014	family
u2af2a	3.33377	klf8	directed	ENSDARG00000060661 (directed) ENSDARG00000012505	false	directed	ENSDARG00000060661 (directed) ENSDARG00000012505	0.124857	family
aurka	1.87549	klf8	directed	ENSDARG00000060661 (directed) ENSDARG00000012485	false	directed	ENSDARG00000060661 (directed) ENSDARG00000012485	0.128157	family
def6a	2.02617	klf8	directed	ENSDARG00000060661 (directed) ENSDARG00000012247	false	directed	ENSDARG00000060661 (directed) ENSDARG00000012247	0.0668306	family
ccnl1b	1.70703	klf8	directed	ENSDARG00000060661 (directed) ENSDARG00000012140	false	directed	ENSDARG00000060661 (directed) ENSDARG00000012140	0.065209	family
mob2b	1.91829	klf8	directed	ENSDARG00000060661 (directed) ENSDARG00000012005	false	directed	ENSDARG00000060661 (directed) ENSDARG00000012005	0.12532	family
fmn1	3.10286	klf8	directed	ENSDARG00000060661 (directed) ENSDARG00000011975	false	directed	ENSDARG00000060661 (directed) ENSDARG00000011975	0.073527	family
atxn2l	2.22824	klf8	directed	ENSDARG00000060661 (directed) ENSDARG00000011597	false	directed	ENSDARG00000060661 (directed) ENSDARG00000011597	0.108694	family
mknk2a	2.25738	klf8	directed	ENSDARG00000060661 (directed) ENSDARG00000011373	false	directed	ENSDARG00000060661 (directed) ENSDARG00000011373	0.0847419	family
cahz	2.29081	klf8	directed	ENSDARG00000060661 (directed) ENSDARG00000011166	false	directed	ENSDARG00000060661 (directed) ENSDARG00000011166	0.152433	family
tlk2	1.34632	klf8	directed	ENSDARG00000060661 (directed) ENSDARG00000010779	false	directed	ENSDARG00000060661 (directed) ENSDARG00000010779	0.11027	family
epha4l	1.20952	klf8	directed	ENSDARG00000060661 (directed) ENSDARG00000010767	false	directed	ENSDARG00000060661 (directed) ENSDARG00000010767	0.149117	family
si:ch211-26b3.2	1.16667	klf8	directed	ENSDARG00000060661 (directed) ENSDARG00000010331	false	directed	ENSDARG00000060661 (directed) ENSDARG00000010331	0.0929498	family
igf2bp3	2.70001	klf8	directed	ENSDARG00000060661 (directed) ENSDARG00000010266	false	directed	ENSDARG00000060661 (directed) ENSDARG00000010266	0.0816109	family
med14	1.39259	klf8	directed	ENSDARG00000060661 (directed) ENSDARG00000009953	false	directed	ENSDARG00000060661 (directed) ENSDARG00000009953	0.147173	family
gigfy2	1.51667	klf8	directed	ENSDARG00000060661 (directed) ENSDARG00000009735	false	directed	ENSDARG00000060661 (directed) ENSDARG00000009735	0.0753918	family
kif21b	1.54881	klf8	directed	ENSDARG00000060661 (directed) ENSDARG00000009733	false	directed	ENSDARG00000060661 (directed) ENSDARG00000009733	0.0524039	family
slc9a6a	3.26094	klf8	directed	ENSDARG00000060661 (directed) ENSDARG00000009209	false	directed	ENSDARG00000060661 (directed) ENSDARG00000009209	0.051965	family
prkcda	1.6801	klf8	directed	ENSDARG00000060661 (directed) ENSDARG00000009208	false	directed	ENSDARG00000060661 (directed) ENSDARG00000009208	0.0989141	family
ctr9	1.20202	klf8	directed	ENSDARG00000060661 (directed) ENSDARG00000009170	false	directed	ENSDARG00000060661 (directed) ENSDARG00000009170	0.112854	family
tnikb	1.62728	klf8	directed	ENSDARG00000060661 (directed) ENSDARG00000009031	false	directed	ENSDARG00000060661 (directed) ENSDARG00000009031	0.184101	family
hsf1	2.29785	klf8	directed	ENSDARG00000060661 (directed) ENSDARG00000008818	false	directed	ENSDARG00000060661 (directed) ENSDARG00000008818	0.100346	family
ranbp3a	1.75	klf8	directed	ENSDARG00000060661 (directed) ENSDARG00000008727	false	directed	ENSDARG00000060661 (directed) ENSDARG00000008727	0.100454	family
glcci1	2.33377	klf8	directed	ENSDARG00000060661 (directed) ENSDARG00000008503	false	directed	ENSDARG00000060661 (directed) ENSDARG00000008503	0.130811	family
epn2	3.93377	klf8	directed	ENSDARG00000060661 (directed) ENSDARG00000008377	false	directed	ENSDARG00000060661 (directed) ENSDARG00000008377	0.105737	family
rcor2	1.21111	klf8	directed	ENSDARG00000060661 (directed) ENSDARG00000008278	false	directed	ENSDARG00000060661 (directed) ENSDARG00000008278	0.122303	family
serinc5	1.14286	klf8	directed	ENSDARG00000060661 (directed) ENSDARG00000008153	false	directed	ENSDARG00000060661 (directed) ENSDARG00000008153	0.0977946	family
slc35b2	1.16667	klf8	directed	ENSDARG00000060661 (directed) ENSDARG00000007886	false	directed	ENSDARG00000060661 (directed) ENSDARG00000007886	0.128048	family
sp3b	1.25	klf8	directed	ENSDARG00000060661 (directed) ENSDARG00000007812	false	directed	ENSDARG00000060661 (directed) ENSDARG00000007812	0.125765	family
cnot4b	5.26464	klf8	directed	ENSDARG00000060661 (directed) ENSDARG00000007639	false	directed	ENSDARG00000060661 (directed) ENSDARG00000007639	0.0405618	family
tmpoa	1.45	klf8	directed	ENSDARG00000060661 (directed) ENSDARG00000007315	false	directed	ENSDARG00000060661 (directed) ENSDARG00000007315	0.111118	family
nadk2	1.81184	klf8	directed	ENSDARG00000060661 (directed) ENSDARG00000007181	false	directed	ENSDARG00000060661 (directed) ENSDARG00000007181	0.116535	family
slc6a16a	1.06667	klf8	directed	ENSDARG00000060661 (directed) ENSDARG00000007129	false	directed	ENSDARG00000060661 (directed) ENSDARG00000007129	0.127985	family
mycn	1393.2	klf8	directed	ENSDARG00000060661 (directed) ENSDARG00000006837	false	directed	ENSDARG00000060661 (directed) ENSDARG00000006837	0.131881	family
urod	2.1015	klf8	directed	ENSDARG00000060661 (directed) ENSDARG00000006818	false	directed	ENSDARG00000060661 (directed) ENSDARG00000006818	0.0287639	family
mllt3	1.79206	klf8	directed	ENSDARG00000060661 (directed) ENSDARG00000006754	false	directed	ENSDARG00000060661 (directed) ENSDARG00000006754	0.165336	family
asb7	1.8123	klf8	directed	ENSDARG00000060661 (directed) ENSDARG00000006494	false	directed	ENSDARG00000060661 (directed) ENSDARG00000006494	0.16604	family
anp32a	1.14286	klf8	directed	ENSDARG00000060661 (directed) ENSDARG00000006487	false	directed	ENSDARG00000060661 (directed) ENSDARG00000006487	0.0883501	family
waslb	1.996	klf8	directed	ENSDARG00000060661 (directed) ENSDARG00000006283	false	directed	ENSDARG00000060661 (directed) ENSDARG00000006283	0.0794292	family
ddx39aa	3.70198	klf8	directed	ENSDARG00000060661 (directed) ENSDARG00000006225	false	directed	ENSDARG00000060661 (directed) ENSDARG00000006225	0.144517	family
mycla	1.39286	klf8	directed	ENSDARG00000060661 (directed) ENSDARG00000006003	false	directed	ENSDARG00000060661 (directed) ENSDARG00000006003	0.112627	family
tcf3a	1.55575	klf8	directed	ENSDARG00000060661 (directed) ENSDARG00000005915	false	directed	ENSDARG00000060661 (directed) ENSDARG00000005915	0.138758	family
man1a1	1.44841	klf8	directed	ENSDARG00000060661 (directed) ENSDARG00000005652	false	directed	ENSDARG00000060661 (directed) ENSDARG00000005652	0.0581289	family
mtf2	1.48258	klf8	directed	ENSDARG00000060661 (directed) ENSDARG00000005590	false	directed	ENSDARG00000060661 (directed) ENSDARG00000005590	0.187585	family
tacc3	1.63571	klf8	directed	ENSDARG00000060661 (directed) ENSDARG00000005454	false	directed	ENSDARG00000060661 (directed) ENSDARG00000005454	0.144132	family
mcamb	1.73313	klf8	directed	ENSDARG00000060661 (directed) ENSDARG00000005368	false	directed	ENSDARG00000060661 (directed) ENSDARG00000005368	0.0953342	family
psmd11b	1.52311	klf8	directed	ENSDARG00000060661 (directed) ENSDARG00000005134	false	directed	ENSDARG00000060661 (directed) ENSDARG00000005134	0.0645593	family
tmc6b	3.36452	klf8	directed	ENSDARG00000060661 (directed) ENSDARG00000004875	false	directed	ENSDARG00000060661 (directed) ENSDARG00000004875	0.0631702	family
foxp1a	2.6008	klf8	directed	ENSDARG00000060661 (directed) ENSDARG00000004843	false	directed	ENSDARG00000060661 (directed) ENSDARG00000004843	0.126212	family
hnrnpub	1.8217	klf8	directed	ENSDARG00000060661 (directed) ENSDARG00000004735	false	directed	ENSDARG00000060661 (directed) ENSDARG00000004735	0.182952	family
epha7	3.03698	klf8	directed	ENSDARG00000060661 (directed) ENSDARG00000004635	false	directed	ENSDARG00000060661 (directed) ENSDARG00000004635	0.119952	family
fmnl3	1.12132	klf8	directed	ENSDARG00000060661 (directed) ENSDARG00000004372	false	directed	ENSDARG00000060661 (directed) ENSDARG00000004372	0.178253	family
fam8a1b	2.37302	klf8	directed	ENSDARG00000060661 (directed) ENSDARG00000004308	false	directed	ENSDARG00000060661 (directed) ENSDARG00000004308	0.0484278	family
cnot1	1.35	klf8	directed	ENSDARG00000060661 (directed) ENSDARG00000004174	false	directed	ENSDARG00000060661 (directed) ENSDARG00000004174	0.173867	family
esr1	1.5873	klf8	directed	ENSDARG00000060661 (directed) ENSDARG00000004111	false	directed	ENSDARG00000060661 (directed) ENSDARG00000004111	0.0717982	family
acsbg2	2.72841	klf8	directed	ENSDARG00000060661 (directed) ENSDARG00000004094	false	directed	ENSDARG00000060661 (directed) ENSDARG00000004094	0.113316	family
pard6b	1.72143	klf8	directed	ENSDARG00000060661 (directed) ENSDARG00000003865	false	directed	ENSDARG00000060661 (directed) ENSDARG00000003865	0.0848994	family
pip4k2aa	1.21111	klf8	directed	ENSDARG00000060661 (directed) ENSDARG00000003776	false	directed	ENSDARG00000060661 (directed) ENSDARG00000003776	0.0545428	family
lats1	1.6129	klf8	directed	ENSDARG00000060661 (directed) ENSDARG00000003751	false	directed	ENSDARG00000060661 (directed) ENSDARG00000003751	0.122824	family
nup93	3.41706	klf8	directed	ENSDARG00000060661 (directed) ENSDARG00000003487	false	directed	ENSDARG00000060661 (directed) ENSDARG00000003487	0.168112	family
ppp1caa	2.34548	klf8	directed	ENSDARG00000060661 (directed) ENSDARG00000003486	false	directed	ENSDARG00000060661 (directed) ENSDARG00000003486	0.121279	family
gbx2	1.47917	klf8	directed	ENSDARG00000060661 (directed) ENSDARG00000002933	false	directed	ENSDARG00000060661 (directed) ENSDARG00000002933	0.102017	family
cep57l1	3.53658	klf8	directed	ENSDARG00000060661 (directed) ENSDARG00000002826	false	directed	ENSDARG00000060661 (directed) ENSDARG00000002826	0.122519	family
adora2b	1.91964	klf8	directed	ENSDARG00000060661 (directed) ENSDARG00000002533	false	directed	ENSDARG00000060661 (directed) ENSDARG00000002533	0.0932344	family
rhd	1.43258	klf8	directed	ENSDARG00000060661 (directed) ENSDARG00000002194	false	directed	ENSDARG00000060661 (directed) ENSDARG00000002194	0.138215	family
aplnra	3.15599	klf8	directed	ENSDARG00000060661 (directed) ENSDARG00000002172	false	directed	ENSDARG00000060661 (directed) ENSDARG00000002172	0.10694	family
txlng	1.70556	klf8	directed	ENSDARG00000060661 (directed) ENSDARG00000001969	false	directed	ENSDARG00000060661 (directed) ENSDARG00000001969	0.0607923	family
kifc1	7.40768	klf8	directed	ENSDARG00000060661 (directed) ENSDARG00000001558	false	directed	ENSDARG00000060661 (directed) ENSDARG00000001558	0.157617	family
sp3a	1.19048	klf8	directed	ENSDARG00000060661 (directed) ENSDARG00000001549	false	directed	ENSDARG00000060661 (directed) ENSDARG00000001549	0.155106	family
g2e3	1.63803	klf8	directed	ENSDARG00000060661 (directed) ENSDARG00000001313	false	directed	ENSDARG00000060661 (directed) ENSDARG00000001313	0.147786	family
puf60b	1.19286	klf8	directed	ENSDARG00000060661 (directed) ENSDARG00000001241	false	directed	ENSDARG00000060661 (directed) ENSDARG00000001241	0.118314	family
ell	1.39167	klf8	directed	ENSDARG00000060661 (directed) ENSDARG00000000568	false	directed	ENSDARG00000060661 (directed) ENSDARG00000000568	0.0531812	family
ENSDARG00000105513	8.95249	e2f8	directed	ENSDARG00000057323 (directed) ENSDARG00000105513	false	directed	ENSDARG00000057323 (directed) ENSDARG00000105513	0.0336124	family
ENSDARG00000105484	2.52329	e2f8	directed	ENSDARG00000057323 (directed) ENSDARG00000105484	false	directed	ENSDARG00000057323 (directed) ENSDARG00000105484	0.139726	family
ENSDARG00000105374	4.59115	e2f8	directed	ENSDARG00000057323 (directed) ENSDARG00000105374	false	directed	ENSDARG00000057323 (directed) ENSDARG00000105374	0.12895	family
ENSDARG00000105359	4.43773	e2f8	directed	ENSDARG00000057323 (directed) ENSDARG00000105359	false	directed	ENSDARG00000057323 (directed) ENSDARG00000105359	0.117514	family
si:ch1073-153i20.4	6.475	e2f8	directed	ENSDARG00000057323 (directed) ENSDARG00000105350	false	directed	ENSDARG00000057323 (directed) ENSDARG00000105350	0.111216	family
zgc:112234	2.83294	e2f8	directed	ENSDARG00000057323 (directed) ENSDARG00000105340	false	directed	ENSDARG00000057323 (directed) ENSDARG00000105340	0.101021	family
ENSDARG00000105294	2.07282	e2f8	directed	ENSDARG00000057323 (directed) ENSDARG00000105294	false	directed	ENSDARG00000057323 (directed) ENSDARG00000105294	0.0571778	family
srsf4	7.26071	e2f8	directed	ENSDARG00000057323 (directed) ENSDARG00000105293	false	directed	ENSDARG00000057323 (directed) ENSDARG00000105293	0.0906869	family
kdrl	2.16026	e2f8	directed	ENSDARG00000057323 (directed) ENSDARG00000105215	false	directed	ENSDARG00000057323 (directed) ENSDARG00000105215	0.0914624	family
ilf3b	4.26594	e2f8	directed	ENSDARG00000057323 (directed) ENSDARG00000105177	false	directed	ENSDARG00000057323 (directed) ENSDARG00000105177	0.131378	family
creg1	3.76667	e2f8	directed	ENSDARG00000057323 (directed) ENSDARG00000105154	false	directed	ENSDARG00000057323 (directed) ENSDARG00000105154	0.0342253	family
ENSDARG00000105102	3.1671	e2f8	directed	ENSDARG00000057323 (directed) ENSDARG00000105102	false	directed	ENSDARG00000057323 (directed) ENSDARG00000105102	0.0667526	family
shkbp1	2.07626	e2f8	directed	ENSDARG00000057323 (directed) ENSDARG00000105050	false	directed	ENSDARG00000057323 (directed) ENSDARG00000105050	0.0587473	family
ccnf	6.01039	e2f8	directed	ENSDARG00000057323 (directed) ENSDARG00000105046	false	directed	ENSDARG00000057323 (directed) ENSDARG00000105046	0.141488	family
ghrhra	3.62421	e2f8	directed	ENSDARG00000057323 (directed) ENSDARG00000104961	false	directed	ENSDARG00000057323 (directed) ENSDARG00000104961	0.0478241	family
ENSDARG00000104940	4.23685	e2f8	directed	ENSDARG00000057323 (directed) ENSDARG00000104940	false	directed	ENSDARG00000057323 (directed) ENSDARG00000104940	0.0714295	family
ENSDARG00000104861	3.60278	e2f8	directed	ENSDARG00000057323 (directed) ENSDARG00000104861	false	directed	ENSDARG00000057323 (directed) ENSDARG00000104861	0.0287809	family
trim35-7	1.69028	e2f8	directed	ENSDARG00000057323 (directed) ENSDARG00000104825	false	directed	ENSDARG00000057323 (directed) ENSDARG00000104825	0.0946189	family
ENSDARG00000104790	3.98016	e2f8	directed	ENSDARG00000057323 (directed) ENSDARG00000104790	false	directed	ENSDARG00000057323 (directed) ENSDARG00000104790	0.028212	family
timm44	2.12266	e2f8	directed	ENSDARG00000057323 (directed) ENSDARG00000104771	false	directed	ENSDARG00000057323 (directed) ENSDARG00000104771	0.0653057	family
chek1	8.38137	e2f8	directed	ENSDARG00000057323 (directed) ENSDARG00000104765	false	directed	ENSDARG00000057323 (directed) ENSDARG00000104765	0.0697111	family
kat2a	3.72543	e2f8	directed	ENSDARG00000057323 (directed) ENSDARG00000104734	false	directed	ENSDARG00000057323 (directed) ENSDARG00000104734	0.0977288	family
abcc1	1.40882	e2f8	directed	ENSDARG00000057323 (directed) ENSDARG00000104719	false	directed	ENSDARG00000057323 (directed) ENSDARG00000104719	0.0473929	family
kirrel3l	2.3921	e2f8	directed	ENSDARG00000057323 (directed) ENSDARG00000104665	false	directed	ENSDARG00000057323 (directed) ENSDARG00000104665	0.0684427	family
ENSDARG00000104657	3.27097	e2f8	directed	ENSDARG00000057323 (directed) ENSDARG00000104657	false	directed	ENSDARG00000057323 (directed) ENSDARG00000104657	0.0447533	family
zgc:112234	2.49283	e2f8	directed	ENSDARG00000057323 (directed) ENSDARG00000104588	false	directed	ENSDARG00000057323 (directed) ENSDARG00000104588	0.102367	family
LOC100329560	1.75	e2f8	directed	ENSDARG00000057323 (directed) ENSDARG00000104501	false	directed	ENSDARG00000057323 (directed) ENSDARG00000104501	0.101803	family
pltp	3.17137	e2f8	directed	ENSDARG00000057323 (directed) ENSDARG00000104495	false	directed	ENSDARG00000057323 (directed) ENSDARG00000104495	0.0255057	family
ENSDARG00000104490	2.14924	e2f8	directed	ENSDARG00000057323 (directed) ENSDARG00000104490	false	directed	ENSDARG00000057323 (directed) ENSDARG00000104490	0.0818928	family
b4galt1l	2.38611	e2f8	directed	ENSDARG00000057323 (directed) ENSDARG00000104404	false	directed	ENSDARG00000057323 (directed) ENSDARG00000104404	0.106285	family
smchd1	1.64921	e2f8	directed	ENSDARG00000057323 (directed) ENSDARG00000104374	false	directed	ENSDARG00000057323 (directed) ENSDARG00000104374	0.112375	family
esm1	1.92143	e2f8	directed	ENSDARG00000057323 (directed) ENSDARG00000104370	false	directed	ENSDARG00000057323 (directed) ENSDARG00000104370	0.0568723	family
csnk1g1	2.17778	e2f8	directed	ENSDARG00000057323 (directed) ENSDARG00000104342	false	directed	ENSDARG00000057323 (directed) ENSDARG00000104342	0.129578	family
zgc:154064	1.5845	e2f8	directed	ENSDARG00000057323 (directed) ENSDARG00000104316	false	directed	ENSDARG00000057323 (directed) ENSDARG00000104316	0.0839049	family
zgc:63733	2.83731	e2f8	directed	ENSDARG00000057323 (directed) ENSDARG00000104285	false	directed	ENSDARG00000057323 (directed) ENSDARG00000104285	0.0401958	family
cdc42bpaa	2.20272	e2f8	directed	ENSDARG00000057323 (directed) ENSDARG00000104283	false	directed	ENSDARG00000057323 (directed) ENSDARG00000104283	0.0214423	family
si:dkey-43p13.5	2.36786	e2f8	directed	ENSDARG00000057323 (directed) ENSDARG00000104199	false	directed	ENSDARG00000057323 (directed) ENSDARG00000104199	0.0872603	family
si:ch73-152o7.1	9.00238	e2f8	directed	ENSDARG00000057323 (directed) ENSDARG00000104178	false	directed	ENSDARG00000057323 (directed) ENSDARG00000104178	0.0500505	family
LOC100537262	6.72183	e2f8	directed	ENSDARG00000057323 (directed) ENSDARG00000104175	false	directed	ENSDARG00000057323 (directed) ENSDARG00000104175	0.0489726	family
hoxa11a	2.61893	e2f8	directed	ENSDARG00000057323 (directed) ENSDARG00000104162	false	directed	ENSDARG00000057323 (directed) ENSDARG00000104162	0.0530633	family
crebbpb	1.95	e2f8	directed	ENSDARG00000057323 (directed) ENSDARG00000104148	false	directed	ENSDARG00000057323 (directed) ENSDARG00000104148	0.141433	family
ttc6	2.62599	e2f8	directed	ENSDARG00000057323 (directed) ENSDARG00000104125	false	directed	ENSDARG00000057323 (directed) ENSDARG00000104125	0.058825	family
fzd4	1.14973	e2f8	directed	ENSDARG00000057323 (directed) ENSDARG00000104117	false	directed	ENSDARG00000057323 (directed) ENSDARG00000104117	0.0510349	family
setd8b	3.80281	e2f8	directed	ENSDARG00000057323 (directed) ENSDARG00000104114	false	directed	ENSDARG00000057323 (directed) ENSDARG00000104114	0.115399	family
arid3b	3.2165	e2f8	directed	ENSDARG00000057323 (directed) ENSDARG00000104034	false	directed	ENSDARG00000057323 (directed) ENSDARG00000104034	0.0622901	family
spry1	3.58615	e2f8	directed	ENSDARG00000057323 (directed) ENSDARG00000103985	false	directed	ENSDARG00000057323 (directed) ENSDARG00000103985	0.106031	family
poln	4.31869	e2f8	directed	ENSDARG00000057323 (directed) ENSDARG00000103961	false	directed	ENSDARG00000057323 (directed) ENSDARG00000103961	0.0482091	family
med12	2.86631	e2f8	directed	ENSDARG00000057323 (directed) ENSDARG00000103953	false	directed	ENSDARG00000057323 (directed) ENSDARG00000103953	0.0710255	family
zgc:154055	3.72256	e2f8	directed	ENSDARG00000057323 (directed) ENSDARG00000103924	false	directed	ENSDARG00000057323 (directed) ENSDARG00000103924	0.0503862	family
sgol1	1.94444	e2f8	directed	ENSDARG00000057323 (directed) ENSDARG00000103907	false	directed	ENSDARG00000057323 (directed) ENSDARG00000103907	0.147729	family
chd1	1.89091	e2f8	directed	ENSDARG00000057323 (directed) ENSDARG00000103787	false	directed	ENSDARG00000057323 (directed) ENSDARG00000103787	0.122783	family
aspm	2.12811	e2f8	directed	ENSDARG00000057323 (directed) ENSDARG00000103754	false	directed	ENSDARG00000057323 (directed) ENSDARG00000103754	0.186016	family
LOC100535210	2.67146	e2f8	directed	ENSDARG00000057323 (directed) ENSDARG00000103711	false	directed	ENSDARG00000057323 (directed) ENSDARG00000103711	0.0734783	family
ap4e1	4.08036	e2f8	directed	ENSDARG00000057323 (directed) ENSDARG00000103684	false	directed	ENSDARG00000057323 (directed) ENSDARG00000103684	0.0653796	family
si:dkey-23i12.5	1.96958	e2f8	directed	ENSDARG00000057323 (directed) ENSDARG00000103682	false	directed	ENSDARG00000057323 (directed) ENSDARG00000103682	0.0552953	family
cirbpa	1.6498	e2f8	directed	ENSDARG00000057323 (directed) ENSDARG00000103672	false	directed	ENSDARG00000057323 (directed) ENSDARG00000103672	0.103974	family
wtip	2.12137	e2f8	directed	ENSDARG00000057323 (directed) ENSDARG00000103607	false	directed	ENSDARG00000057323 (directed) ENSDARG00000103607	0.0809525	family
ephb3b	2.34583	e2f8	directed	ENSDARG00000057323 (directed) ENSDARG00000103576	false	directed	ENSDARG00000057323 (directed) ENSDARG00000103576	0.0955908	family
sec24c	1.60758	e2f8	directed	ENSDARG00000057323 (directed) ENSDARG00000103516	false	directed	ENSDARG00000057323 (directed) ENSDARG00000103516	0.0467525	family
ENSDARG00000103415	1.96111	e2f8	directed	ENSDARG00000057323 (directed) ENSDARG00000103415	false	directed	ENSDARG00000057323 (directed) ENSDARG00000103415	0.12108	family
lrrc8da	2.36528	e2f8	directed	ENSDARG00000057323 (directed) ENSDARG00000103370	false	directed	ENSDARG00000057323 (directed) ENSDARG00000103370	0.104571	family
si:ch211-212k18.5	1.75952	e2f8	directed	ENSDARG00000057323 (directed) ENSDARG00000103316	false	directed	ENSDARG00000057323 (directed) ENSDARG00000103316	0.13106	family
fbln1	2.56112	e2f8	directed	ENSDARG00000057323 (directed) ENSDARG00000103311	false	directed	ENSDARG00000057323 (directed) ENSDARG00000103311	0.0993108	family
ENSDARG00000103297	2.28889	e2f8	directed	ENSDARG00000057323 (directed) ENSDARG00000103297	false	directed	ENSDARG00000057323 (directed) ENSDARG00000103297	0.0560435	family
si:ch211-221j21.3	2.41111	e2f8	directed	ENSDARG00000057323 (directed) ENSDARG00000103294	false	directed	ENSDARG00000057323 (directed) ENSDARG00000103294	0.0416233	family
ENSDARG00000103284	2.57738	e2f8	directed	ENSDARG00000057323 (directed) ENSDARG00000103284	false	directed	ENSDARG00000057323 (directed) ENSDARG00000103284	0.0257492	family
sh3pxd2b	3.27143	e2f8	directed	ENSDARG00000057323 (directed) ENSDARG00000103251	false	directed	ENSDARG00000057323 (directed) ENSDARG00000103251	0.0326411	family
c5h9orf69	2.96968	e2f8	directed	ENSDARG00000057323 (directed) ENSDARG00000103142	false	directed	ENSDARG00000057323 (directed) ENSDARG00000103142	0.0597148	family
stoml2	3.4793	e2f8	directed	ENSDARG00000057323 (directed) ENSDARG00000103135	false	directed	ENSDARG00000057323 (directed) ENSDARG00000103135	0.0325359	family
LOC100331938	1.25	e2f8	directed	ENSDARG00000057323 (directed) ENSDARG00000103108	false	directed	ENSDARG00000057323 (directed) ENSDARG00000103108	0.110163	family
si:dkey-237i9.8	2.12778	e2f8	directed	ENSDARG00000057323 (directed) ENSDARG00000103020	false	directed	ENSDARG00000057323 (directed) ENSDARG00000103020	0.0578148	family
zgc:110434	1.57116	e2f8	directed	ENSDARG00000057323 (directed) ENSDARG00000103015	false	directed	ENSDARG00000057323 (directed) ENSDARG00000103015	0.0791592	family
vps54	2.06869	e2f8	directed	ENSDARG00000057323 (directed) ENSDARG00000102960	false	directed	ENSDARG00000057323 (directed) ENSDARG00000102960	0.0474215	family
2015-09-01	1.90652	e2f8	directed	ENSDARG00000057323 (directed) ENSDARG00000102889	false	directed	ENSDARG00000057323 (directed) ENSDARG00000102889	0.0909098	family
baz1b	1.28571	e2f8	directed	ENSDARG00000057323 (directed) ENSDARG00000102832	false	directed	ENSDARG00000057323 (directed) ENSDARG00000102832	0.109248	family
fam193b	2.71154	e2f8	directed	ENSDARG00000057323 (directed) ENSDARG00000102831	false	directed	ENSDARG00000057323 (directed) ENSDARG00000102831	0.128416	family
tmem39a	2.3588	e2f8	directed	ENSDARG00000057323 (directed) ENSDARG00000102746	false	directed	ENSDARG00000057323 (directed) ENSDARG00000102746	0.104463	family
ckap5	4.15657	e2f8	directed	ENSDARG00000057323 (directed) ENSDARG00000102674	false	directed	ENSDARG00000057323 (directed) ENSDARG00000102674	0.13858	family
ENSDARG00000102651	4.25476	e2f8	directed	ENSDARG00000057323 (directed) ENSDARG00000102651	false	directed	ENSDARG00000057323 (directed) ENSDARG00000102651	0.051128	family
kdm8	2.92897	e2f8	directed	ENSDARG00000057323 (directed) ENSDARG00000102512	false	directed	ENSDARG00000057323 (directed) ENSDARG00000102512	0.0564674	family
cox18	1.73631	e2f8	directed	ENSDARG00000057323 (directed) ENSDARG00000102463	false	directed	ENSDARG00000057323 (directed) ENSDARG00000102463	0.0215804	family
ENSDARG00000102428	1.21429	e2f8	directed	ENSDARG00000057323 (directed) ENSDARG00000102428	false	directed	ENSDARG00000057323 (directed) ENSDARG00000102428	0.0746022	family
pimr66	13.8167	e2f8	directed	ENSDARG00000057323 (directed) ENSDARG00000102396	false	directed	ENSDARG00000057323 (directed) ENSDARG00000102396	0.0529969	family
micall2a	4.38889	e2f8	directed	ENSDARG00000057323 (directed) ENSDARG00000102366	false	directed	ENSDARG00000057323 (directed) ENSDARG00000102366	0.0987686	family
lama1	2.64968	e2f8	directed	ENSDARG00000057323 (directed) ENSDARG00000102277	false	directed	ENSDARG00000057323 (directed) ENSDARG00000102277	0.124467	family
aaas	3.42981	e2f8	directed	ENSDARG00000057323 (directed) ENSDARG00000102274	false	directed	ENSDARG00000057323 (directed) ENSDARG00000102274	0.0896389	family
smarcal1	2.01995	e2f8	directed	ENSDARG00000057323 (directed) ENSDARG00000102265	false	directed	ENSDARG00000057323 (directed) ENSDARG00000102265	0.0832886	family
ENSDARG00000102252	2.54365	e2f8	directed	ENSDARG00000057323 (directed) ENSDARG00000102252	false	directed	ENSDARG00000057323 (directed) ENSDARG00000102252	0.0963141	family
si:ch211-71n6.4	2.26832	e2f8	directed	ENSDARG00000057323 (directed) ENSDARG00000102234	false	directed	ENSDARG00000057323 (directed) ENSDARG00000102234	0.0598571	family
phospho2	2.42071	e2f8	directed	ENSDARG00000057323 (directed) ENSDARG00000102202	false	directed	ENSDARG00000057323 (directed) ENSDARG00000102202	0.0433294	family
ppox	2.12928	e2f8	directed	ENSDARG00000057323 (directed) ENSDARG00000102167	false	directed	ENSDARG00000057323 (directed) ENSDARG00000102167	0.0712898	family
ENSDARG00000102053	11.75	e2f8	directed	ENSDARG00000057323 (directed) ENSDARG00000102053	false	directed	ENSDARG00000057323 (directed) ENSDARG00000102053	0.0540214	family
ENSDARG00000102033	5.91111	e2f8	directed	ENSDARG00000057323 (directed) ENSDARG00000102033	false	directed	ENSDARG00000057323 (directed) ENSDARG00000102033	0.0510206	family
pkn2	2.03492	e2f8	directed	ENSDARG00000057323 (directed) ENSDARG00000101983	false	directed	ENSDARG00000057323 (directed) ENSDARG00000101983	0.0742176	family
ptbp2a	2.4714	e2f8	directed	ENSDARG00000057323 (directed) ENSDARG00000101947	false	directed	ENSDARG00000057323 (directed) ENSDARG00000101947	0.112653	family
ENSDARG00000101911	5.64405	e2f8	directed	ENSDARG00000057323 (directed) ENSDARG00000101911	false	directed	ENSDARG00000057323 (directed) ENSDARG00000101911	0.0504143	family
xrn2	2.08254	e2f8	directed	ENSDARG00000057323 (directed) ENSDARG00000101900	false	directed	ENSDARG00000057323 (directed) ENSDARG00000101900	0.135251	family
plekhg5b	3.54954	e2f8	directed	ENSDARG00000057323 (directed) ENSDARG00000101752	false	directed	ENSDARG00000057323 (directed) ENSDARG00000101752	0.0710127	family
larp1	8.06162	e2f8	directed	ENSDARG00000057323 (directed) ENSDARG00000101722	false	directed	ENSDARG00000057323 (directed) ENSDARG00000101722	0.0900414	family
si:dkey-30e9.7	2.61751	e2f8	directed	ENSDARG00000057323 (directed) ENSDARG00000101697	false	directed	ENSDARG00000057323 (directed) ENSDARG00000101697	0.0836518	family
kntc1	3.1547	e2f8	directed	ENSDARG00000057323 (directed) ENSDARG00000101670	false	directed	ENSDARG00000057323 (directed) ENSDARG00000101670	0.154684	family
ccnd1	2.97385	e2f8	directed	ENSDARG00000057323 (directed) ENSDARG00000101637	false	directed	ENSDARG00000057323 (directed) ENSDARG00000101637	0.132638	family
ENSDARG00000101572	1.51667	e2f8	directed	ENSDARG00000057323 (directed) ENSDARG00000101572	false	directed	ENSDARG00000057323 (directed) ENSDARG00000101572	0.110624	family
psma1	1.61264	e2f8	directed	ENSDARG00000057323 (directed) ENSDARG00000101560	false	directed	ENSDARG00000057323 (directed) ENSDARG00000101560	0.0754619	family
ENSDARG00000101477	2.60794	e2f8	directed	ENSDARG00000057323 (directed) ENSDARG00000101477	false	directed	ENSDARG00000057323 (directed) ENSDARG00000101477	0.0949485	family
lima1a	17.4121	e2f8	directed	ENSDARG00000057323 (directed) ENSDARG00000101441	false	directed	ENSDARG00000057323 (directed) ENSDARG00000101441	0.116846	family
ENSDARG00000101405	10.3417	e2f8	directed	ENSDARG00000057323 (directed) ENSDARG00000101405	false	directed	ENSDARG00000057323 (directed) ENSDARG00000101405	0.076905	family
LOC795358	5.97321	e2f8	directed	ENSDARG00000057323 (directed) ENSDARG00000101404	false	directed	ENSDARG00000057323 (directed) ENSDARG00000101404	0.0645598	family
txndc11	1.66829	e2f8	directed	ENSDARG00000057323 (directed) ENSDARG00000101291	false	directed	ENSDARG00000057323 (directed) ENSDARG00000101291	0.0988572	family
gli1	3.87579	e2f8	directed	ENSDARG00000057323 (directed) ENSDARG00000101244	false	directed	ENSDARG00000057323 (directed) ENSDARG00000101244	0.125265	family
LOC103911715	2.36032	e2f8	directed	ENSDARG00000057323 (directed) ENSDARG00000101208	false	directed	ENSDARG00000057323 (directed) ENSDARG00000101208	0.0441168	family
zgc:113363	3.36429	e2f8	directed	ENSDARG00000057323 (directed) ENSDARG00000101206	false	directed	ENSDARG00000057323 (directed) ENSDARG00000101206	0.0933599	family
LOC568955	3.21905	e2f8	directed	ENSDARG00000057323 (directed) ENSDARG00000101203	false	directed	ENSDARG00000057323 (directed) ENSDARG00000101203	0.0920907	family
ENSDARG00000101180	1.38571	e2f8	directed	ENSDARG00000057323 (directed) ENSDARG00000101180	false	directed	ENSDARG00000057323 (directed) ENSDARG00000101180	0.073755	family
atad5b	8.53333	e2f8	directed	ENSDARG00000057323 (directed) ENSDARG00000101126	false	directed	ENSDARG00000057323 (directed) ENSDARG00000101126	0.0897692	family
irx3a	1.8	e2f8	directed	ENSDARG00000057323 (directed) ENSDARG00000101076	false	directed	ENSDARG00000057323 (directed) ENSDARG00000101076	0.11038	family
acrc	2.26869	e2f8	directed	ENSDARG00000057323 (directed) ENSDARG00000101060	false	directed	ENSDARG00000057323 (directed) ENSDARG00000101060	0.121457	family
asf1ba	2.83301	e2f8	directed	ENSDARG00000057323 (directed) ENSDARG00000101037	false	directed	ENSDARG00000057323 (directed) ENSDARG00000101037	0.0992728	family
LOC100333697	2.80993	e2f8	directed	ENSDARG00000057323 (directed) ENSDARG00000100999	false	directed	ENSDARG00000057323 (directed) ENSDARG00000100999	0.0662342	family
prc1a	2.78333	e2f8	directed	ENSDARG00000057323 (directed) ENSDARG00000100918	false	directed	ENSDARG00000057323 (directed) ENSDARG00000100918	0.165278	family
arhgef12b	2.4	e2f8	directed	ENSDARG00000057323 (directed) ENSDARG00000100913	false	directed	ENSDARG00000057323 (directed) ENSDARG00000100913	0.098988	family
LOC101883617	2.87316	e2f8	directed	ENSDARG00000057323 (directed) ENSDARG00000100839	false	directed	ENSDARG00000057323 (directed) ENSDARG00000100839	0.050335	family
zmynd19	2.13047	e2f8	directed	ENSDARG00000057323 (directed) ENSDARG00000100773	false	directed	ENSDARG00000057323 (directed) ENSDARG00000100773	0.0310464	family
cdc20	3.26991	e2f8	directed	ENSDARG00000057323 (directed) ENSDARG00000100741	false	directed	ENSDARG00000057323 (directed) ENSDARG00000100741	0.132527	family
egfl7	1.27692	e2f8	directed	ENSDARG00000057323 (directed) ENSDARG00000100657	false	directed	ENSDARG00000057323 (directed) ENSDARG00000100657	0.0843499	family
ENSDARG00000100641	1.08333	e2f8	directed	ENSDARG00000057323 (directed) ENSDARG00000100641	false	directed	ENSDARG00000057323 (directed) ENSDARG00000100641	0.0280752	family
rbm12	3.55397	e2f8	directed	ENSDARG00000057323 (directed) ENSDARG00000100636	false	directed	ENSDARG00000057323 (directed) ENSDARG00000100636	0.144709	family
si:ch211-255a21.1	6.15357	e2f8	directed	ENSDARG00000057323 (directed) ENSDARG00000100573	false	directed	ENSDARG00000057323 (directed) ENSDARG00000100573	0.137025	family
slbp	1.45714	e2f8	directed	ENSDARG00000057323 (directed) ENSDARG00000100558	false	directed	ENSDARG00000057323 (directed) ENSDARG00000100558	0.0825967	family
zgc:173486	14.2333	e2f8	directed	ENSDARG00000057323 (directed) ENSDARG00000100544	false	directed	ENSDARG00000057323 (directed) ENSDARG00000100544	0.0535559	family
nkrf	5.52183	e2f8	directed	ENSDARG00000057323 (directed) ENSDARG00000100536	false	directed	ENSDARG00000057323 (directed) ENSDARG00000100536	0.151234	family
ubn2b	4.98333	e2f8	directed	ENSDARG00000057323 (directed) ENSDARG00000100508	false	directed	ENSDARG00000057323 (directed) ENSDARG00000100508	0.106259	family
nploc4	3.26313	e2f8	directed	ENSDARG00000057323 (directed) ENSDARG00000100487	false	directed	ENSDARG00000057323 (directed) ENSDARG00000100487	0.0512898	family
ahsa1b	1.68333	e2f8	directed	ENSDARG00000057323 (directed) ENSDARG00000100317	false	directed	ENSDARG00000057323 (directed) ENSDARG00000100317	0.0735827	family
sphk1	3.08728	e2f8	directed	ENSDARG00000057323 (directed) ENSDARG00000100290	false	directed	ENSDARG00000057323 (directed) ENSDARG00000100290	0.0499839	family
thumpd1	1.51154	e2f8	directed	ENSDARG00000057323 (directed) ENSDARG00000100264	false	directed	ENSDARG00000057323 (directed) ENSDARG00000100264	0.0487987	family
zgc:63694	1.85073	e2f8	directed	ENSDARG00000057323 (directed) ENSDARG00000100227	false	directed	ENSDARG00000057323 (directed) ENSDARG00000100227	0.086543	family
tubgcp6	3.46392	e2f8	directed	ENSDARG00000057323 (directed) ENSDARG00000100151	false	directed	ENSDARG00000057323 (directed) ENSDARG00000100151	0.125202	family
dnah1	5.43452	e2f8	directed	ENSDARG00000057323 (directed) ENSDARG00000100115	false	directed	ENSDARG00000057323 (directed) ENSDARG00000100115	0.0989937	family
ENSDARG00000100031	2.13642	e2f8	directed	ENSDARG00000057323 (directed) ENSDARG00000100031	false	directed	ENSDARG00000057323 (directed) ENSDARG00000100031	0.0525638	family
dhx38	3.98175	e2f8	directed	ENSDARG00000057323 (directed) ENSDARG00000100013	false	directed	ENSDARG00000057323 (directed) ENSDARG00000100013	0.138835	family
cyr61l2	1.59216	e2f8	directed	ENSDARG00000057323 (directed) ENSDARG00000099985	false	directed	ENSDARG00000057323 (directed) ENSDARG00000099985	0.0936302	family
nup153	3.94607	e2f8	directed	ENSDARG00000057323 (directed) ENSDARG00000099972	false	directed	ENSDARG00000057323 (directed) ENSDARG00000099972	0.0993357	family
polr2a	3.35523	e2f8	directed	ENSDARG00000057323 (directed) ENSDARG00000099966	false	directed	ENSDARG00000057323 (directed) ENSDARG00000099966	0.146933	family
tbce	1.74071	e2f8	directed	ENSDARG00000057323 (directed) ENSDARG00000099921	false	directed	ENSDARG00000057323 (directed) ENSDARG00000099921	0.0513409	family
hnrnpabb	1.60053	e2f8	directed	ENSDARG00000057323 (directed) ENSDARG00000099865	false	directed	ENSDARG00000057323 (directed) ENSDARG00000099865	0.0948745	family
baz1a	3.21069	e2f8	directed	ENSDARG00000057323 (directed) ENSDARG00000099745	false	directed	ENSDARG00000057323 (directed) ENSDARG00000099745	0.0402298	family
papd4	2.09091	e2f8	directed	ENSDARG00000057323 (directed) ENSDARG00000099679	false	directed	ENSDARG00000057323 (directed) ENSDARG00000099679	0.0518751	family
eed	2.3254	e2f8	directed	ENSDARG00000057323 (directed) ENSDARG00000099640	false	directed	ENSDARG00000057323 (directed) ENSDARG00000099640	0.104031	family
akap8l	2.37345	e2f8	directed	ENSDARG00000057323 (directed) ENSDARG00000099635	false	directed	ENSDARG00000057323 (directed) ENSDARG00000099635	0.148291	family
zgc:66483	7.36667	e2f8	directed	ENSDARG00000057323 (directed) ENSDARG00000099612	false	directed	ENSDARG00000057323 (directed) ENSDARG00000099612	0.0428066	family
ENSDARG00000099569	3.35119	e2f8	directed	ENSDARG00000057323 (directed) ENSDARG00000099569	false	directed	ENSDARG00000057323 (directed) ENSDARG00000099569	0.10473	family
cnnm3	3.2425	e2f8	directed	ENSDARG00000057323 (directed) ENSDARG00000099568	false	directed	ENSDARG00000057323 (directed) ENSDARG00000099568	0.070937	family
cnn3a	1.26667	e2f8	directed	ENSDARG00000057323 (directed) ENSDARG00000099510	false	directed	ENSDARG00000057323 (directed) ENSDARG00000099510	0.0641286	family
hs2st1a	2.30278	e2f8	directed	ENSDARG00000057323 (directed) ENSDARG00000099478	false	directed	ENSDARG00000057323 (directed) ENSDARG00000099478	0.0675321	family
ddx46	3.13526	e2f8	directed	ENSDARG00000057323 (directed) ENSDARG00000099458	false	directed	ENSDARG00000057323 (directed) ENSDARG00000099458	0.103734	family
med24	2.22222	e2f8	directed	ENSDARG00000057323 (directed) ENSDARG00000099431	false	directed	ENSDARG00000057323 (directed) ENSDARG00000099431	0.127305	family
rbpms	4.34488	e2f8	directed	ENSDARG00000057323 (directed) ENSDARG00000099396	false	directed	ENSDARG00000057323 (directed) ENSDARG00000099396	0.0311179	family
si:	1.92917	e2f8	directed	ENSDARG00000057323 (directed) ENSDARG00000099385	false	directed	ENSDARG00000057323 (directed) ENSDARG00000099385	0.133452	family
ENSDARG00000099379	3.291	e2f8	directed	ENSDARG00000057323 (directed) ENSDARG00000099379	false	directed	ENSDARG00000057323 (directed) ENSDARG00000099379	0.0708371	family
xrcc5	2.30278	e2f8	directed	ENSDARG00000057323 (directed) ENSDARG00000099298	false	directed	ENSDARG00000057323 (directed) ENSDARG00000099298	0.0683058	family
atxn3	2.48876	e2f8	directed	ENSDARG00000057323 (directed) ENSDARG00000099274	false	directed	ENSDARG00000057323 (directed) ENSDARG00000099274	0.0611528	family
hs3st3b1a	3.2547	e2f8	directed	ENSDARG00000057323 (directed) ENSDARG00000099149	false	directed	ENSDARG00000057323 (directed) ENSDARG00000099149	0.110208	family
si:dkey-23a13.14	7.47199	e2f8	directed	ENSDARG00000057323 (directed) ENSDARG00000099123	false	directed	ENSDARG00000057323 (directed) ENSDARG00000099123	0.0901947	family
ENSDARG00000099091	3.48773	e2f8	directed	ENSDARG00000057323 (directed) ENSDARG00000099091	false	directed	ENSDARG00000057323 (directed) ENSDARG00000099091	0.0687157	family
sbno1	2.16647	e2f8	directed	ENSDARG00000057323 (directed) ENSDARG00000099080	false	directed	ENSDARG00000057323 (directed) ENSDARG00000099080	0.0778904	family
rragcb	2.90992	e2f8	directed	ENSDARG00000057323 (directed) ENSDARG00000099049	false	directed	ENSDARG00000057323 (directed) ENSDARG00000099049	0.0732081	family
ENSDARG00000098970	3.53849	e2f8	directed	ENSDARG00000057323 (directed) ENSDARG00000098970	false	directed	ENSDARG00000057323 (directed) ENSDARG00000098970	0.124044	family
pds5b	2.59081	e2f8	directed	ENSDARG00000057323 (directed) ENSDARG00000098897	false	directed	ENSDARG00000057323 (directed) ENSDARG00000098897	0.138781	family
si:ch73-157i16.3	1.42253	e2f8	directed	ENSDARG00000057323 (directed) ENSDARG00000098871	false	directed	ENSDARG00000057323 (directed) ENSDARG00000098871	0.0762179	family
LOC101885083	5.27143	e2f8	directed	ENSDARG00000057323 (directed) ENSDARG00000098654	false	directed	ENSDARG00000057323 (directed) ENSDARG00000098654	0.0545552	family
ENSDARG00000098650	7.55296	e2f8	directed	ENSDARG00000057323 (directed) ENSDARG00000098650	false	directed	ENSDARG00000057323 (directed) ENSDARG00000098650	0.142494	family
tubb2b	2.14799	e2f8	directed	ENSDARG00000057323 (directed) ENSDARG00000098591	false	directed	ENSDARG00000057323 (directed) ENSDARG00000098591	0.11635	family
pdgfab	3.44132	e2f8	directed	ENSDARG00000057323 (directed) ENSDARG00000098578	false	directed	ENSDARG00000057323 (directed) ENSDARG00000098578	0.0698316	family
srsf11	3.04524	e2f8	directed	ENSDARG00000057323 (directed) ENSDARG00000098574	false	directed	ENSDARG00000057323 (directed) ENSDARG00000098574	0.0800829	family
ccne2	1.83639	e2f8	directed	ENSDARG00000057323 (directed) ENSDARG00000098529	false	directed	ENSDARG00000057323 (directed) ENSDARG00000098529	0.128402	family
LOC563292	1.33254	e2f8	directed	ENSDARG00000057323 (directed) ENSDARG00000098424	false	directed	ENSDARG00000057323 (directed) ENSDARG00000098424	0.0884916	family
actr5	2.19365	e2f8	directed	ENSDARG00000057323 (directed) ENSDARG00000098235	false	directed	ENSDARG00000057323 (directed) ENSDARG00000098235	0.0556667	family
LOC101886482	3.59289	e2f8	directed	ENSDARG00000057323 (directed) ENSDARG00000098233	false	directed	ENSDARG00000057323 (directed) ENSDARG00000098233	0.13601	family
wrn	9.00238	e2f8	directed	ENSDARG00000057323 (directed) ENSDARG00000098211	false	directed	ENSDARG00000057323 (directed) ENSDARG00000098211	0.122209	family
ENSDARG00000098124	14.5167	e2f8	directed	ENSDARG00000057323 (directed) ENSDARG00000098124	false	directed	ENSDARG00000057323 (directed) ENSDARG00000098124	0.0770276	family
ENSDARG00000098032	4.50162	e2f8	directed	ENSDARG00000057323 (directed) ENSDARG00000098032	false	directed	ENSDARG00000057323 (directed) ENSDARG00000098032	0.0321996	family
si:ch211-129o18.4	2.91356	e2f8	directed	ENSDARG00000057323 (directed) ENSDARG00000098029	false	directed	ENSDARG00000057323 (directed) ENSDARG00000098029	0.0666383	family
ENSDARG00000097600	1.89091	e2f8	directed	ENSDARG00000057323 (directed) ENSDARG00000097600	false	directed	ENSDARG00000057323 (directed) ENSDARG00000097600	0.0279858	family
si:dkey-6e2.2	3.55087	e2f8	directed	ENSDARG00000057323 (directed) ENSDARG00000097496	false	directed	ENSDARG00000057323 (directed) ENSDARG00000097496	0.0451532	family
si:dkey-148h10.5	5.45675	e2f8	directed	ENSDARG00000057323 (directed) ENSDARG00000097493	false	directed	ENSDARG00000057323 (directed) ENSDARG00000097493	0.018351	family
qkia	4.60563	e2f8	directed	ENSDARG00000057323 (directed) ENSDARG00000097478	false	directed	ENSDARG00000057323 (directed) ENSDARG00000097478	0.135622	family
si:dkey-108k21.25	2.26185	e2f8	directed	ENSDARG00000057323 (directed) ENSDARG00000097258	false	directed	ENSDARG00000057323 (directed) ENSDARG00000097258	0.10447	family
ENSDARG00000097189	1.37662	e2f8	directed	ENSDARG00000057323 (directed) ENSDARG00000097189	false	directed	ENSDARG00000057323 (directed) ENSDARG00000097189	0.0615927	family
ENSDARG00000096978	2.92435	e2f8	directed	ENSDARG00000057323 (directed) ENSDARG00000096978	false	directed	ENSDARG00000057323 (directed) ENSDARG00000096978	0.138015	family
LOC108179323	3.5544	e2f8	directed	ENSDARG00000057323 (directed) ENSDARG00000096951	false	directed	ENSDARG00000057323 (directed) ENSDARG00000096951	0.0542665	family
ENSDARG00000096894	2.51303	e2f8	directed	ENSDARG00000057323 (directed) ENSDARG00000096894	false	directed	ENSDARG00000057323 (directed) ENSDARG00000096894	0.0352363	family
ENSDARG00000096855	2.81275	e2f8	directed	ENSDARG00000057323 (directed) ENSDARG00000096855	false	directed	ENSDARG00000057323 (directed) ENSDARG00000096855	0.0808416	family
si:dkey-66i24.9	8.49167	e2f8	directed	ENSDARG00000057323 (directed) ENSDARG00000096689	false	directed	ENSDARG00000057323 (directed) ENSDARG00000096689	0.120068	family
si:dkey-25o16.2	3.04561	e2f8	directed	ENSDARG00000057323 (directed) ENSDARG00000096667	false	directed	ENSDARG00000057323 (directed) ENSDARG00000096667	0.0991372	family
wu:fj29h11	6.99008	e2f8	directed	ENSDARG00000057323 (directed) ENSDARG00000096562	false	directed	ENSDARG00000057323 (directed) ENSDARG00000096562	0.10949	family
si:dkey-45d16.4	2.99274	e2f8	directed	ENSDARG00000057323 (directed) ENSDARG00000096421	false	directed	ENSDARG00000057323 (directed) ENSDARG00000096421	0.0382078	family
si:dkey-260c8.8	3.1171	e2f8	directed	ENSDARG00000057323 (directed) ENSDARG00000096229	false	directed	ENSDARG00000057323 (directed) ENSDARG00000096229	0.0658814	family
ENSDARG00000095962	1.91279	e2f8	directed	ENSDARG00000057323 (directed) ENSDARG00000095962	false	directed	ENSDARG00000057323 (directed) ENSDARG00000095962	0.119125	family
ENSDARG00000095412	3.36418	e2f8	directed	ENSDARG00000057323 (directed) ENSDARG00000095412	false	directed	ENSDARG00000057323 (directed) ENSDARG00000095412	0.069528	family
ENSDARG00000095340	2.64214	e2f8	directed	ENSDARG00000057323 (directed) ENSDARG00000095340	false	directed	ENSDARG00000057323 (directed) ENSDARG00000095340	0.126719	family
si:dkey-14d8.1	4.25476	e2f8	directed	ENSDARG00000057323 (directed) ENSDARG00000095332	false	directed	ENSDARG00000057323 (directed) ENSDARG00000095332	0.0733371	family
LOC100332023	2.97132	e2f8	directed	ENSDARG00000057323 (directed) ENSDARG00000095125	false	directed	ENSDARG00000057323 (directed) ENSDARG00000095125	0.0790152	family
lmo2	1.28571	e2f8	directed	ENSDARG00000057323 (directed) ENSDARG00000095019	false	directed	ENSDARG00000057323 (directed) ENSDARG00000095019	0.09091	family
si:ch211-214p16.2	5.05464	e2f8	directed	ENSDARG00000057323 (directed) ENSDARG00000094975	false	directed	ENSDARG00000057323 (directed) ENSDARG00000094975	0.0816131	family
si:ch211-113a14.15	3.64841	e2f8	directed	ENSDARG00000057323 (directed) ENSDARG00000094744	false	directed	ENSDARG00000057323 (directed) ENSDARG00000094744	0.113201	family
si:ch211-284e13.5	1.79048	e2f8	directed	ENSDARG00000057323 (directed) ENSDARG00000094725	false	directed	ENSDARG00000057323 (directed) ENSDARG00000094725	0.061554	family
dyrk2	1.38596	e2f8	directed	ENSDARG00000057323 (directed) ENSDARG00000094646	false	directed	ENSDARG00000057323 (directed) ENSDARG00000094646	0.053011	family
si:dkey-111e8.1	1.95	e2f8	directed	ENSDARG00000057323 (directed) ENSDARG00000094018	false	directed	ENSDARG00000057323 (directed) ENSDARG00000094018	0.0784217	family
si:ch73-376l24.6	3.02021	e2f8	directed	ENSDARG00000057323 (directed) ENSDARG00000093999	false	directed	ENSDARG00000057323 (directed) ENSDARG00000093999	0.0616745	family
si:ch211-225b11.4	3.77063	e2f8	directed	ENSDARG00000057323 (directed) ENSDARG00000093563	false	directed	ENSDARG00000057323 (directed) ENSDARG00000093563	0.0841665	family
ENSDARG00000093562	12.8333	e2f8	directed	ENSDARG00000057323 (directed) ENSDARG00000093562	false	directed	ENSDARG00000057323 (directed) ENSDARG00000093562	0.0723821	family
ENSDARG00000093469	1.77143	e2f8	directed	ENSDARG00000057323 (directed) ENSDARG00000093469	false	directed	ENSDARG00000057323 (directed) ENSDARG00000093469	0.101859	family
swsap1	3.28452	e2f8	directed	ENSDARG00000057323 (directed) ENSDARG00000093423	false	directed	ENSDARG00000057323 (directed) ENSDARG00000093423	0.0399649	family
si:dkey-261m9.6	5.11786	e2f8	directed	ENSDARG00000057323 (directed) ENSDARG00000093195	false	directed	ENSDARG00000057323 (directed) ENSDARG00000093195	0.12496	family
si:dkey-117m1.4	2.6869	e2f8	directed	ENSDARG00000057323 (directed) ENSDARG00000093120	false	directed	ENSDARG00000057323 (directed) ENSDARG00000093120	0.110904	family
LOC101883115	2.32137	e2f8	directed	ENSDARG00000057323 (directed) ENSDARG00000092949	false	directed	ENSDARG00000057323 (directed) ENSDARG00000092949	0.0384794	family
si:dkey-93n13.2	4.77305	e2f8	directed	ENSDARG00000057323 (directed) ENSDARG00000092816	false	directed	ENSDARG00000057323 (directed) ENSDARG00000092816	0.0569866	family
si:dkey-57a22.11	6.87222	e2f8	directed	ENSDARG00000057323 (directed) ENSDARG00000092651	false	directed	ENSDARG00000057323 (directed) ENSDARG00000092651	0.145919	family
thbd	1.46667	e2f8	directed	ENSDARG00000057323 (directed) ENSDARG00000092470	false	directed	ENSDARG00000057323 (directed) ENSDARG00000092470	0.0821535	family
zgc:153352	4.875	e2f8	directed	ENSDARG00000057323 (directed) ENSDARG00000092445	false	directed	ENSDARG00000057323 (directed) ENSDARG00000092445	0.0512191	family
gas5	4.68056	e2f8	directed	ENSDARG00000057323 (directed) ENSDARG00000092337	false	directed	ENSDARG00000057323 (directed) ENSDARG00000092337	0.0880428	family
ENSDARG00000092246	13.7667	e2f8	directed	ENSDARG00000057323 (directed) ENSDARG00000092246	false	directed	ENSDARG00000057323 (directed) ENSDARG00000092246	0.0740236	family
ENSDARG00000092216	8.66071	e2f8	directed	ENSDARG00000057323 (directed) ENSDARG00000092216	false	directed	ENSDARG00000057323 (directed) ENSDARG00000092216	0.0515832	family
LOC100535981	2.0522	e2f8	directed	ENSDARG00000057323 (directed) ENSDARG00000092199	false	directed	ENSDARG00000057323 (directed) ENSDARG00000092199	0.0371568	family
si:ch211-156j16.1	1.52917	e2f8	directed	ENSDARG00000057323 (directed) ENSDARG00000092035	false	directed	ENSDARG00000057323 (directed) ENSDARG00000092035	0.0373781	family
si:dkey-239h2.3	1.74167	e2f8	directed	ENSDARG00000057323 (directed) ENSDARG00000092033	false	directed	ENSDARG00000057323 (directed) ENSDARG00000092033	0.0702472	family
si:dkey-151m15.5	1.43333	e2f8	directed	ENSDARG00000057323 (directed) ENSDARG00000091962	false	directed	ENSDARG00000057323 (directed) ENSDARG00000091962	0.0625004	family
si:dkey-108k21.21	7.96991	e2f8	directed	ENSDARG00000057323 (directed) ENSDARG00000091905	false	directed	ENSDARG00000057323 (directed) ENSDARG00000091905	0.125492	family
ENSDARG00000091896	10.6333	e2f8	directed	ENSDARG00000057323 (directed) ENSDARG00000091896	false	directed	ENSDARG00000057323 (directed) ENSDARG00000091896	0.0403475	family
mapkap1	2.99875	e2f8	directed	ENSDARG00000057323 (directed) ENSDARG00000091777	false	directed	ENSDARG00000057323 (directed) ENSDARG00000091777	0.081363	family
zbtb40	3.43017	e2f8	directed	ENSDARG00000057323 (directed) ENSDARG00000091762	false	directed	ENSDARG00000057323 (directed) ENSDARG00000091762	0.0468765	family
zgc:114046	2.17385	e2f8	directed	ENSDARG00000057323 (directed) ENSDARG00000091728	false	directed	ENSDARG00000057323 (directed) ENSDARG00000091728	0.0996706	family
lsm8	3.86905	e2f8	directed	ENSDARG00000057323 (directed) ENSDARG00000091656	false	directed	ENSDARG00000057323 (directed) ENSDARG00000091656	0.0691655	family
xrn1	1.87232	e2f8	directed	ENSDARG00000057323 (directed) ENSDARG00000091652	false	directed	ENSDARG00000057323 (directed) ENSDARG00000091652	0.0911355	family
nfrkb	3.42659	e2f8	directed	ENSDARG00000057323 (directed) ENSDARG00000091512	false	directed	ENSDARG00000057323 (directed) ENSDARG00000091512	0.110957	family
prpf6	2.51508	e2f8	directed	ENSDARG00000057323 (directed) ENSDARG00000091367	false	directed	ENSDARG00000057323 (directed) ENSDARG00000091367	0.0673836	family
cep120	3.37262	e2f8	directed	ENSDARG00000057323 (directed) ENSDARG00000091326	false	directed	ENSDARG00000057323 (directed) ENSDARG00000091326	0.0975021	family
ucp3	2.8119	e2f8	directed	ENSDARG00000057323 (directed) ENSDARG00000091209	false	directed	ENSDARG00000057323 (directed) ENSDARG00000091209	0.0505874	family
LOC570115	2.69008	e2f8	directed	ENSDARG00000057323 (directed) ENSDARG00000091205	false	directed	ENSDARG00000057323 (directed) ENSDARG00000091205	0.0514552	family
mki67	2.42487	e2f8	directed	ENSDARG00000057323 (directed) ENSDARG00000091150	false	directed	ENSDARG00000057323 (directed) ENSDARG00000091150	0.186216	family
cry1bb	2.3498	e2f8	directed	ENSDARG00000057323 (directed) ENSDARG00000091131	false	directed	ENSDARG00000057323 (directed) ENSDARG00000091131	0.0448599	family
slc38a3b	2.1718	e2f8	directed	ENSDARG00000057323 (directed) ENSDARG00000091061	false	directed	ENSDARG00000057323 (directed) ENSDARG00000091061	0.0834864	family
il34	1.78571	e2f8	directed	ENSDARG00000057323 (directed) ENSDARG00000091003	false	directed	ENSDARG00000057323 (directed) ENSDARG00000091003	0.0964044	family
parm1	3.58929	e2f8	directed	ENSDARG00000057323 (directed) ENSDARG00000090996	false	directed	ENSDARG00000057323 (directed) ENSDARG00000090996	0.0895139	family
si:dkeyp-115e12.6	1.97424	e2f8	directed	ENSDARG00000057323 (directed) ENSDARG00000090986	false	directed	ENSDARG00000057323 (directed) ENSDARG00000090986	0.119149	family
si:dkey-75b17.1	2.71069	e2f8	directed	ENSDARG00000057323 (directed) ENSDARG00000090935	false	directed	ENSDARG00000057323 (directed) ENSDARG00000090935	0.0821618	family
rnf219	2.23102	e2f8	directed	ENSDARG00000057323 (directed) ENSDARG00000090904	false	directed	ENSDARG00000057323 (directed) ENSDARG00000090904	0.0574148	family
kansl1a	3.15513	e2f8	directed	ENSDARG00000057323 (directed) ENSDARG00000090895	false	directed	ENSDARG00000057323 (directed) ENSDARG00000090895	0.0903985	family
diaph3	7.29127	e2f8	directed	ENSDARG00000057323 (directed) ENSDARG00000090785	false	directed	ENSDARG00000057323 (directed) ENSDARG00000090785	0.123479	family
zp3.1	4.31786	e2f8	directed	ENSDARG00000057323 (directed) ENSDARG00000090768	false	directed	ENSDARG00000057323 (directed) ENSDARG00000090768	0.0394408	family
plk2a	1.39087	e2f8	directed	ENSDARG00000057323 (directed) ENSDARG00000090752	false	directed	ENSDARG00000057323 (directed) ENSDARG00000090752	0.0811879	family
f2rl2	1.89266	e2f8	directed	ENSDARG00000057323 (directed) ENSDARG00000090524	false	directed	ENSDARG00000057323 (directed) ENSDARG00000090524	0.0374515	family
LOC100535385	2.97415	e2f8	directed	ENSDARG00000057323 (directed) ENSDARG00000090304	false	directed	ENSDARG00000057323 (directed) ENSDARG00000090304	0.0722165	family
tmem108	2.49253	e2f8	directed	ENSDARG00000057323 (directed) ENSDARG00000090230	false	directed	ENSDARG00000057323 (directed) ENSDARG00000090230	0.132936	family
gapvd1	1.8095	e2f8	directed	ENSDARG00000057323 (directed) ENSDARG00000090183	false	directed	ENSDARG00000057323 (directed) ENSDARG00000090183	0.0723138	family
si:dkey-248g21.1	11.844	e2f8	directed	ENSDARG00000057323 (directed) ENSDARG00000090120	false	directed	ENSDARG00000057323 (directed) ENSDARG00000090120	0.0616901	family
dsn1	1.45238	e2f8	directed	ENSDARG00000057323 (directed) ENSDARG00000089922	false	directed	ENSDARG00000057323 (directed) ENSDARG00000089922	0.0880818	family
si:ch211-265o23.1	2.57222	e2f8	directed	ENSDARG00000057323 (directed) ENSDARG00000089908	false	directed	ENSDARG00000057323 (directed) ENSDARG00000089908	0.118981	family
usp44	2.2047	e2f8	directed	ENSDARG00000057323 (directed) ENSDARG00000089861	false	directed	ENSDARG00000057323 (directed) ENSDARG00000089861	0.0888215	family
si:cabz01054394.7	3.2631	e2f8	directed	ENSDARG00000057323 (directed) ENSDARG00000089715	false	directed	ENSDARG00000057323 (directed) ENSDARG00000089715	0.0519292	family
trabd2a	2.47465	e2f8	directed	ENSDARG00000057323 (directed) ENSDARG00000089701	false	directed	ENSDARG00000057323 (directed) ENSDARG00000089701	0.104177	family
LOC100537377	4.40952	e2f8	directed	ENSDARG00000057323 (directed) ENSDARG00000089604	false	directed	ENSDARG00000057323 (directed) ENSDARG00000089604	0.0162946	family
ncam3	3.30516	e2f8	directed	ENSDARG00000057323 (directed) ENSDARG00000089586	false	directed	ENSDARG00000057323 (directed) ENSDARG00000089586	0.0628993	family
bod1l1	1.37071	e2f8	directed	ENSDARG00000057323 (directed) ENSDARG00000089505	false	directed	ENSDARG00000057323 (directed) ENSDARG00000089505	0.0927914	family
men1	2.03492	e2f8	directed	ENSDARG00000057323 (directed) ENSDARG00000089456	false	directed	ENSDARG00000057323 (directed) ENSDARG00000089456	0.183598	family
wu:fb59d01	2.64607	e2f8	directed	ENSDARG00000057323 (directed) ENSDARG00000089361	false	directed	ENSDARG00000057323 (directed) ENSDARG00000089361	0.0538385	family
zgc:113119	2.45728	e2f8	directed	ENSDARG00000057323 (directed) ENSDARG00000089142	false	directed	ENSDARG00000057323 (directed) ENSDARG00000089142	0.060358	family
LOC100334599	8.73333	e2f8	directed	ENSDARG00000057323 (directed) ENSDARG00000089124	false	directed	ENSDARG00000057323 (directed) ENSDARG00000089124	0.106726	family
zgc:173585	2.3373	e2f8	directed	ENSDARG00000057323 (directed) ENSDARG00000089039	false	directed	ENSDARG00000057323 (directed) ENSDARG00000089039	0.105034	family
si:ch211-154o6.2	22.1714	e2f8	directed	ENSDARG00000057323 (directed) ENSDARG00000089032	false	directed	ENSDARG00000057323 (directed) ENSDARG00000089032	0.0711633	family
cep131	2.0967	e2f8	directed	ENSDARG00000057323 (directed) ENSDARG00000088984	false	directed	ENSDARG00000057323 (directed) ENSDARG00000088984	0.125954	family
si:dkey-185e18.7	2.96978	e2f8	directed	ENSDARG00000057323 (directed) ENSDARG00000088924	false	directed	ENSDARG00000057323 (directed) ENSDARG00000088924	0.0986054	family
fgd5a	2.36234	e2f8	directed	ENSDARG00000057323 (directed) ENSDARG00000088801	false	directed	ENSDARG00000057323 (directed) ENSDARG00000088801	0.12513	family
LOC563780	2.51069	e2f8	directed	ENSDARG00000057323 (directed) ENSDARG00000088766	false	directed	ENSDARG00000057323 (directed) ENSDARG00000088766	0.049094	family
zgc:195633	3.38615	e2f8	directed	ENSDARG00000057323 (directed) ENSDARG00000088686	false	directed	ENSDARG00000057323 (directed) ENSDARG00000088686	0.0901653	family
notum2	2.09954	e2f8	directed	ENSDARG00000057323 (directed) ENSDARG00000088411	false	directed	ENSDARG00000057323 (directed) ENSDARG00000088411	0.0472509	family
si:ch211-168f7.5	1.63712	e2f8	directed	ENSDARG00000057323 (directed) ENSDARG00000088195	false	directed	ENSDARG00000057323 (directed) ENSDARG00000088195	0.130919	family
si:dkey-30c15.10	2.65923	e2f8	directed	ENSDARG00000057323 (directed) ENSDARG00000088130	false	directed	ENSDARG00000057323 (directed) ENSDARG00000088130	0.107771	family
znf217	2.45556	e2f8	directed	ENSDARG00000057323 (directed) ENSDARG00000088123	false	directed	ENSDARG00000057323 (directed) ENSDARG00000088123	0.0527834	family
kdm6ba	1.54048	e2f8	directed	ENSDARG00000057323 (directed) ENSDARG00000088087	false	directed	ENSDARG00000057323 (directed) ENSDARG00000088087	0.0520055	family
she	3.25221	e2f8	directed	ENSDARG00000057323 (directed) ENSDARG00000087956	false	directed	ENSDARG00000057323 (directed) ENSDARG00000087956	0.112506	family
zgc:112234	2.63123	e2f8	directed	ENSDARG00000057323 (directed) ENSDARG00000087854	false	directed	ENSDARG00000057323 (directed) ENSDARG00000087854	0.121559	family
rfwd3	4.00238	e2f8	directed	ENSDARG00000057323 (directed) ENSDARG00000087752	false	directed	ENSDARG00000057323 (directed) ENSDARG00000087752	0.0519249	family
gfra3	4.79524	e2f8	directed	ENSDARG00000057323 (directed) ENSDARG00000087704	false	directed	ENSDARG00000057323 (directed) ENSDARG00000087704	0.0603254	family
cdk1	2.49167	e2f8	directed	ENSDARG00000057323 (directed) ENSDARG00000087554	false	directed	ENSDARG00000057323 (directed) ENSDARG00000087554	0.150845	family
zgc:85936	4.95556	e2f8	directed	ENSDARG00000057323 (directed) ENSDARG00000087529	false	directed	ENSDARG00000057323 (directed) ENSDARG00000087529	0.15656	family
ecscr	3.25996	e2f8	directed	ENSDARG00000057323 (directed) ENSDARG00000087457	false	directed	ENSDARG00000057323 (directed) ENSDARG00000087457	0.0803349	family
znf574	2.43536	e2f8	directed	ENSDARG00000057323 (directed) ENSDARG00000087074	false	directed	ENSDARG00000057323 (directed) ENSDARG00000087074	0.0783686	family
atxn1l	2.68099	e2f8	directed	ENSDARG00000057323 (directed) ENSDARG00000086977	false	directed	ENSDARG00000057323 (directed) ENSDARG00000086977	0.0857253	family
pik3c2b	1.48571	e2f8	directed	ENSDARG00000057323 (directed) ENSDARG00000086927	false	directed	ENSDARG00000057323 (directed) ENSDARG00000086927	0.101845	family
si:dkeyp-67a8.2	3.07097	e2f8	directed	ENSDARG00000057323 (directed) ENSDARG00000086815	false	directed	ENSDARG00000057323 (directed) ENSDARG00000086815	0.0700423	family
ENSDARG00000086708	1.41438	e2f8	directed	ENSDARG00000057323 (directed) ENSDARG00000086708	false	directed	ENSDARG00000057323 (directed) ENSDARG00000086708	0.0805747	family
si:ch211-113a14.11	2.78093	e2f8	directed	ENSDARG00000057323 (directed) ENSDARG00000086591	false	directed	ENSDARG00000057323 (directed) ENSDARG00000086591	0.107057	family
LOC794549	3.30913	e2f8	directed	ENSDARG00000057323 (directed) ENSDARG00000086555	false	directed	ENSDARG00000057323 (directed) ENSDARG00000086555	0.0683239	family
mast3b	1.92692	e2f8	directed	ENSDARG00000057323 (directed) ENSDARG00000086505	false	directed	ENSDARG00000057323 (directed) ENSDARG00000086505	0.155791	family
si:ch211-165g14.1	1.71905	e2f8	directed	ENSDARG00000057323 (directed) ENSDARG00000086459	false	directed	ENSDARG00000057323 (directed) ENSDARG00000086459	0.0939096	family
tnfaip8l1	3.72897	e2f8	directed	ENSDARG00000057323 (directed) ENSDARG00000086457	false	directed	ENSDARG00000057323 (directed) ENSDARG00000086457	0.0763976	family
gpr156	1.34091	e2f8	directed	ENSDARG00000057323 (directed) ENSDARG00000086215	false	directed	ENSDARG00000057323 (directed) ENSDARG00000086215	0.0538109	family
ENSDARG00000086052	3.31677	e2f8	directed	ENSDARG00000057323 (directed) ENSDARG00000086052	false	directed	ENSDARG00000057323 (directed) ENSDARG00000086052	0.0864326	family
ENSDARG00000085826	1.89266	e2f8	directed	ENSDARG00000057323 (directed) ENSDARG00000085826	false	directed	ENSDARG00000057323 (directed) ENSDARG00000085826	0.0483566	family
mir301b	1.40704	e2f8	directed	ENSDARG00000057323 (directed) ENSDARG00000082169	false	directed	ENSDARG00000057323 (directed) ENSDARG00000082169	0.0834092	family
ENSDARG00000081450	3.0964	e2f8	directed	ENSDARG00000057323 (directed) ENSDARG00000081450	false	directed	ENSDARG00000057323 (directed) ENSDARG00000081450	0.0261163	family
pot1	2.69359	e2f8	directed	ENSDARG00000057323 (directed) ENSDARG00000079915	false	directed	ENSDARG00000057323 (directed) ENSDARG00000079915	0.0903423	family
shroom4	1.48571	e2f8	directed	ENSDARG00000057323 (directed) ENSDARG00000079900	false	directed	ENSDARG00000057323 (directed) ENSDARG00000079900	0.154007	family
peak1	1.74091	e2f8	directed	ENSDARG00000057323 (directed) ENSDARG00000079756	false	directed	ENSDARG00000057323 (directed) ENSDARG00000079756	0.0756223	family
ENSDARG00000079688	2.05397	e2f8	directed	ENSDARG00000057323 (directed) ENSDARG00000079688	false	directed	ENSDARG00000057323 (directed) ENSDARG00000079688	0.0779894	family
naa30	1.1	e2f8	directed	ENSDARG00000057323 (directed) ENSDARG00000079686	false	directed	ENSDARG00000057323 (directed) ENSDARG00000079686	0.0953883	family
taf6l	2.36313	e2f8	directed	ENSDARG00000057323 (directed) ENSDARG00000079684	false	directed	ENSDARG00000057323 (directed) ENSDARG00000079684	0.100562	family
gatsl3	1.60162	e2f8	directed	ENSDARG00000057323 (directed) ENSDARG00000079588	false	directed	ENSDARG00000057323 (directed) ENSDARG00000079588	0.081702	family
pkn3	2.2547	e2f8	directed	ENSDARG00000057323 (directed) ENSDARG00000079585	false	directed	ENSDARG00000057323 (directed) ENSDARG00000079585	0.0731489	family
cdc42ep1a	2.50557	e2f8	directed	ENSDARG00000057323 (directed) ENSDARG00000079549	false	directed	ENSDARG00000057323 (directed) ENSDARG00000079549	0.0582169	family
LOC100333265	3.28615	e2f8	directed	ENSDARG00000057323 (directed) ENSDARG00000079472	false	directed	ENSDARG00000057323 (directed) ENSDARG00000079472	0.0467371	family
pkp3b	1.69369	e2f8	directed	ENSDARG00000057323 (directed) ENSDARG00000079438	false	directed	ENSDARG00000057323 (directed) ENSDARG00000079438	0.0493876	family
tjp1b	2.22097	e2f8	directed	ENSDARG00000057323 (directed) ENSDARG00000079374	false	directed	ENSDARG00000057323 (directed) ENSDARG00000079374	0.0837447	family
flrt2	2.60675	e2f8	directed	ENSDARG00000057323 (directed) ENSDARG00000079355	false	directed	ENSDARG00000057323 (directed) ENSDARG00000079355	0.120988	family
znf654	1.74269	e2f8	directed	ENSDARG00000057323 (directed) ENSDARG00000079350	false	directed	ENSDARG00000057323 (directed) ENSDARG00000079350	0.124288	family
rfwd2	1.91587	e2f8	directed	ENSDARG00000057323 (directed) ENSDARG00000079329	false	directed	ENSDARG00000057323 (directed) ENSDARG00000079329	0.0528574	family
cabin1	3.46988	e2f8	directed	ENSDARG00000057323 (directed) ENSDARG00000079326	false	directed	ENSDARG00000057323 (directed) ENSDARG00000079326	0.150856	family
kmt2ca	1.46667	e2f8	directed	ENSDARG00000057323 (directed) ENSDARG00000079312	false	directed	ENSDARG00000057323 (directed) ENSDARG00000079312	0.0540609	family
rlim	2.07626	e2f8	directed	ENSDARG00000057323 (directed) ENSDARG00000079306	false	directed	ENSDARG00000057323 (directed) ENSDARG00000079306	0.0432994	family
hbae3	1.92692	e2f8	directed	ENSDARG00000057323 (directed) ENSDARG00000079305	false	directed	ENSDARG00000057323 (directed) ENSDARG00000079305	0.0897937	family
rapgef3	1.62662	e2f8	directed	ENSDARG00000057323 (directed) ENSDARG00000079291	false	directed	ENSDARG00000057323 (directed) ENSDARG00000079291	0.0761758	family
si:dkeyp-2e4.2	3.434	e2f8	directed	ENSDARG00000057323 (directed) ENSDARG00000079263	false	directed	ENSDARG00000057323 (directed) ENSDARG00000079263	0.0630711	family
gemin5	1.66359	e2f8	directed	ENSDARG00000057323 (directed) ENSDARG00000079257	false	directed	ENSDARG00000057323 (directed) ENSDARG00000079257	0.0599573	family
trim59	2.56667	e2f8	directed	ENSDARG00000057323 (directed) ENSDARG00000079238	false	directed	ENSDARG00000057323 (directed) ENSDARG00000079238	0.0730921	family
si:dkey-253d23.11	2.56035	e2f8	directed	ENSDARG00000057323 (directed) ENSDARG00000079236	false	directed	ENSDARG00000057323 (directed) ENSDARG00000079236	0.0462283	family
ENSDARG00000079220	2.55397	e2f8	directed	ENSDARG00000057323 (directed) ENSDARG00000079220	false	directed	ENSDARG00000057323 (directed) ENSDARG00000079220	0.0677454	family
LOC100007503	2.33803	e2f8	directed	ENSDARG00000057323 (directed) ENSDARG00000079145	false	directed	ENSDARG00000057323 (directed) ENSDARG00000079145	0.0458118	family
pde2a	6.1996	e2f8	directed	ENSDARG00000057323 (directed) ENSDARG00000079064	false	directed	ENSDARG00000057323 (directed) ENSDARG00000079064	0.0269695	family
brca2	1.85599	e2f8	directed	ENSDARG00000057323 (directed) ENSDARG00000079015	false	directed	ENSDARG00000057323 (directed) ENSDARG00000079015	0.056949	family
tp53bp1	2.79293	e2f8	directed	ENSDARG00000057323 (directed) ENSDARG00000079000	false	directed	ENSDARG00000057323 (directed) ENSDARG00000079000	0.0959081	family
wnk1a	1.92375	e2f8	directed	ENSDARG00000057323 (directed) ENSDARG00000078992	false	directed	ENSDARG00000057323 (directed) ENSDARG00000078992	0.122664	family
fam118b	2.5968	e2f8	directed	ENSDARG00000057323 (directed) ENSDARG00000078983	false	directed	ENSDARG00000057323 (directed) ENSDARG00000078983	0.0975344	family
brd4	1.74087	e2f8	directed	ENSDARG00000057323 (directed) ENSDARG00000078904	false	directed	ENSDARG00000057323 (directed) ENSDARG00000078904	0.100173	family
si:dkeyp-1a11.3	5.14444	e2f8	directed	ENSDARG00000057323 (directed) ENSDARG00000078822	false	directed	ENSDARG00000057323 (directed) ENSDARG00000078822	0.0600519	family
dna2	3.59643	e2f8	directed	ENSDARG00000057323 (directed) ENSDARG00000078759	false	directed	ENSDARG00000057323 (directed) ENSDARG00000078759	0.118012	family
supt20	1.63647	e2f8	directed	ENSDARG00000057323 (directed) ENSDARG00000078658	false	directed	ENSDARG00000057323 (directed) ENSDARG00000078658	0.0664124	family
tpx2	2.9718	e2f8	directed	ENSDARG00000057323 (directed) ENSDARG00000078654	false	directed	ENSDARG00000057323 (directed) ENSDARG00000078654	0.161133	family
samsn1b	5.35516	e2f8	directed	ENSDARG00000057323 (directed) ENSDARG00000078647	false	directed	ENSDARG00000057323 (directed) ENSDARG00000078647	0.05264	family
arhgef9b	1.98929	e2f8	directed	ENSDARG00000057323 (directed) ENSDARG00000078624	false	directed	ENSDARG00000057323 (directed) ENSDARG00000078624	0.080129	family
fam222bb	3.94448	e2f8	directed	ENSDARG00000057323 (directed) ENSDARG00000078578	false	directed	ENSDARG00000057323 (directed) ENSDARG00000078578	0.0662995	family
si:ch211-57n23.4	2.02244	e2f8	directed	ENSDARG00000057323 (directed) ENSDARG00000078557	false	directed	ENSDARG00000057323 (directed) ENSDARG00000078557	0.0744278	family
oat	2.40238	e2f8	directed	ENSDARG00000057323 (directed) ENSDARG00000078425	false	directed	ENSDARG00000057323 (directed) ENSDARG00000078425	0.0869875	family
larp4aa	1.71905	e2f8	directed	ENSDARG00000057323 (directed) ENSDARG00000078401	false	directed	ENSDARG00000057323 (directed) ENSDARG00000078401	0.0724083	family
trip11	4.59766	e2f8	directed	ENSDARG00000057323 (directed) ENSDARG00000078381	false	directed	ENSDARG00000057323 (directed) ENSDARG00000078381	0.047526	family
cecr2	1.8	e2f8	directed	ENSDARG00000057323 (directed) ENSDARG00000078310	false	directed	ENSDARG00000057323 (directed) ENSDARG00000078310	0.177731	family
pik3ap1	17.4167	e2f8	directed	ENSDARG00000057323 (directed) ENSDARG00000078285	false	directed	ENSDARG00000057323 (directed) ENSDARG00000078285	0.0537848	family
ENSDARG00000078191	3.73053	e2f8	directed	ENSDARG00000057323 (directed) ENSDARG00000078191	false	directed	ENSDARG00000057323 (directed) ENSDARG00000078191	0.101332	family
ptgfrn	3.20388	e2f8	directed	ENSDARG00000057323 (directed) ENSDARG00000078172	false	directed	ENSDARG00000057323 (directed) ENSDARG00000078172	0.0889657	family
si:dkey-78p8.1	13.15	e2f8	directed	ENSDARG00000057323 (directed) ENSDARG00000078166	false	directed	ENSDARG00000057323 (directed) ENSDARG00000078166	0.0463788	family
ENSDARG00000078164	4.50952	e2f8	directed	ENSDARG00000057323 (directed) ENSDARG00000078164	false	directed	ENSDARG00000057323 (directed) ENSDARG00000078164	0.0770824	family
mrc2	3.91039	e2f8	directed	ENSDARG00000057323 (directed) ENSDARG00000078135	false	directed	ENSDARG00000057323 (directed) ENSDARG00000078135	0.137566	family
kdm2ab	2.39478	e2f8	directed	ENSDARG00000057323 (directed) ENSDARG00000078133	false	directed	ENSDARG00000057323 (directed) ENSDARG00000078133	0.128151	family
limd2	2.06528	e2f8	directed	ENSDARG00000057323 (directed) ENSDARG00000078092	false	directed	ENSDARG00000057323 (directed) ENSDARG00000078092	0.106662	family
armc5	2.01951	e2f8	directed	ENSDARG00000057323 (directed) ENSDARG00000078083	false	directed	ENSDARG00000057323 (directed) ENSDARG00000078083	0.0780684	family
si:ch73-390b10.2	3.94524	e2f8	directed	ENSDARG00000057323 (directed) ENSDARG00000077983	false	directed	ENSDARG00000057323 (directed) ENSDARG00000077983	0.0389134	family
tmem26a	1.7493	e2f8	directed	ENSDARG00000057323 (directed) ENSDARG00000077979	false	directed	ENSDARG00000057323 (directed) ENSDARG00000077979	0.0890596	family
tor1	3.24958	e2f8	directed	ENSDARG00000057323 (directed) ENSDARG00000077950	false	directed	ENSDARG00000057323 (directed) ENSDARG00000077950	0.0325033	family
ints5	2.58222	e2f8	directed	ENSDARG00000057323 (directed) ENSDARG00000077943	false	directed	ENSDARG00000057323 (directed) ENSDARG00000077943	0.0974201	family
ENSDARG00000077911	6.45566	e2f8	directed	ENSDARG00000057323 (directed) ENSDARG00000077911	false	directed	ENSDARG00000057323 (directed) ENSDARG00000077911	0.0745829	family
ankhd1	4.1092	e2f8	directed	ENSDARG00000057323 (directed) ENSDARG00000077860	false	directed	ENSDARG00000057323 (directed) ENSDARG00000077860	0.0959272	family
hmgxb3	5.23571	e2f8	directed	ENSDARG00000057323 (directed) ENSDARG00000077823	false	directed	ENSDARG00000057323 (directed) ENSDARG00000077823	0.0629543	family
si:dkey-6i22.5	4.76436	e2f8	directed	ENSDARG00000057323 (directed) ENSDARG00000077822	false	directed	ENSDARG00000057323 (directed) ENSDARG00000077822	0.0683834	family
hgsnat	3.31631	e2f8	directed	ENSDARG00000057323 (directed) ENSDARG00000077804	false	directed	ENSDARG00000057323 (directed) ENSDARG00000077804	0.109506	family
arhgef10	3.73759	e2f8	directed	ENSDARG00000057323 (directed) ENSDARG00000077788	false	directed	ENSDARG00000057323 (directed) ENSDARG00000077788	0.086338	family
alyref	2.48622	e2f8	directed	ENSDARG00000057323 (directed) ENSDARG00000077732	false	directed	ENSDARG00000057323 (directed) ENSDARG00000077732	0.081631	family
supv3l1	2.325	e2f8	directed	ENSDARG00000057323 (directed) ENSDARG00000077728	false	directed	ENSDARG00000057323 (directed) ENSDARG00000077728	0.0443993	family
aak1b	3.31634	e2f8	directed	ENSDARG00000057323 (directed) ENSDARG00000077686	false	directed	ENSDARG00000057323 (directed) ENSDARG00000077686	0.0429025	family
pdgfd	2.86059	e2f8	directed	ENSDARG00000057323 (directed) ENSDARG00000077677	false	directed	ENSDARG00000057323 (directed) ENSDARG00000077677	0.0520682	family
rin3	1.48889	e2f8	directed	ENSDARG00000057323 (directed) ENSDARG00000077618	false	directed	ENSDARG00000057323 (directed) ENSDARG00000077618	0.0684049	family
zgc:113984	1.86587	e2f8	directed	ENSDARG00000057323 (directed) ENSDARG00000077587	false	directed	ENSDARG00000057323 (directed) ENSDARG00000077587	0.0980395	family
zzz3	1.85	e2f8	directed	ENSDARG00000057323 (directed) ENSDARG00000077581	false	directed	ENSDARG00000057323 (directed) ENSDARG00000077581	0.13758	family
ahctf1	3.47408	e2f8	directed	ENSDARG00000057323 (directed) ENSDARG00000077530	false	directed	ENSDARG00000057323 (directed) ENSDARG00000077530	0.123819	family
recql4	3.8869	e2f8	directed	ENSDARG00000057323 (directed) ENSDARG00000077516	false	directed	ENSDARG00000057323 (directed) ENSDARG00000077516	0.145	family
zgc:110216	3.94286	e2f8	directed	ENSDARG00000057323 (directed) ENSDARG00000077456	false	directed	ENSDARG00000057323 (directed) ENSDARG00000077456	0.112631	family
hip1ra	3.05758	e2f8	directed	ENSDARG00000057323 (directed) ENSDARG00000077445	false	directed	ENSDARG00000057323 (directed) ENSDARG00000077445	0.0253204	family
tubgcp5	5.99253	e2f8	directed	ENSDARG00000057323 (directed) ENSDARG00000077442	false	directed	ENSDARG00000057323 (directed) ENSDARG00000077442	0.106868	family
rassf10a	1.44329	e2f8	directed	ENSDARG00000057323 (directed) ENSDARG00000077424	false	directed	ENSDARG00000057323 (directed) ENSDARG00000077424	0.0622714	family
bptf	1.61905	e2f8	directed	ENSDARG00000057323 (directed) ENSDARG00000077361	false	directed	ENSDARG00000057323 (directed) ENSDARG00000077361	0.127703	family
tmem201	1.84293	e2f8	directed	ENSDARG00000057323 (directed) ENSDARG00000077307	false	directed	ENSDARG00000057323 (directed) ENSDARG00000077307	0.0461504	family
trim65	5.02976	e2f8	directed	ENSDARG00000057323 (directed) ENSDARG00000077098	false	directed	ENSDARG00000057323 (directed) ENSDARG00000077098	0.0610416	family
si:ch211-160o17.4	1.95556	e2f8	directed	ENSDARG00000057323 (directed) ENSDARG00000077095	false	directed	ENSDARG00000057323 (directed) ENSDARG00000077095	0.0745639	family
blm	1.44549	e2f8	directed	ENSDARG00000057323 (directed) ENSDARG00000077089	false	directed	ENSDARG00000057323 (directed) ENSDARG00000077089	0.0991009	family
ankrd34ba	2.0631	e2f8	directed	ENSDARG00000057323 (directed) ENSDARG00000077086	false	directed	ENSDARG00000057323 (directed) ENSDARG00000077086	0.0499266	family
esco1	1.92543	e2f8	directed	ENSDARG00000057323 (directed) ENSDARG00000077057	false	directed	ENSDARG00000057323 (directed) ENSDARG00000077057	0.0574032	family
esama	1.93258	e2f8	directed	ENSDARG00000057323 (directed) ENSDARG00000077039	false	directed	ENSDARG00000057323 (directed) ENSDARG00000077039	0.0778264	family
pbrm1l	8.73452	e2f8	directed	ENSDARG00000057323 (directed) ENSDARG00000077038	false	directed	ENSDARG00000057323 (directed) ENSDARG00000077038	0.15388	family
bub1	3.23849	e2f8	directed	ENSDARG00000057323 (directed) ENSDARG00000077029	false	directed	ENSDARG00000057323 (directed) ENSDARG00000077029	0.173015	family
cep70	2.4881	e2f8	directed	ENSDARG00000057323 (directed) ENSDARG00000076965	false	directed	ENSDARG00000057323 (directed) ENSDARG00000076965	0.0830984	family
kel	2.46624	e2f8	directed	ENSDARG00000057323 (directed) ENSDARG00000076950	false	directed	ENSDARG00000057323 (directed) ENSDARG00000076950	0.0610195	family
igdcc4	1.79194	e2f8	directed	ENSDARG00000057323 (directed) ENSDARG00000076919	false	directed	ENSDARG00000057323 (directed) ENSDARG00000076919	0.117678	family
zgc:171967	1.56667	e2f8	directed	ENSDARG00000057323 (directed) ENSDARG00000076888	false	directed	ENSDARG00000057323 (directed) ENSDARG00000076888	0.109809	family
arap3	1.51667	e2f8	directed	ENSDARG00000057323 (directed) ENSDARG00000076801	false	directed	ENSDARG00000057323 (directed) ENSDARG00000076801	0.102326	family
cdk13	2.00162	e2f8	directed	ENSDARG00000057323 (directed) ENSDARG00000076791	false	directed	ENSDARG00000057323 (directed) ENSDARG00000076791	0.0715236	family
ENSDARG00000076766	6.02448	e2f8	directed	ENSDARG00000057323 (directed) ENSDARG00000076766	false	directed	ENSDARG00000057323 (directed) ENSDARG00000076766	0.0705694	family
si:dkey-193c22.2	2.59134	e2f8	directed	ENSDARG00000057323 (directed) ENSDARG00000076735	false	directed	ENSDARG00000057323 (directed) ENSDARG00000076735	0.070592	family
prkra	1.94051	e2f8	directed	ENSDARG00000057323 (directed) ENSDARG00000076718	false	directed	ENSDARG00000057323 (directed) ENSDARG00000076718	0.0481711	family
palb2	1.89206	e2f8	directed	ENSDARG00000057323 (directed) ENSDARG00000076716	false	directed	ENSDARG00000057323 (directed) ENSDARG00000076716	0.107445	family
cdca7b	9.34841	e2f8	directed	ENSDARG00000057323 (directed) ENSDARG00000076659	false	directed	ENSDARG00000057323 (directed) ENSDARG00000076659	0.0689652	family
smg9	3.76468	e2f8	directed	ENSDARG00000057323 (directed) ENSDARG00000076627	false	directed	ENSDARG00000057323 (directed) ENSDARG00000076627	0.0942739	family
ptprb	1.43333	e2f8	directed	ENSDARG00000057323 (directed) ENSDARG00000076624	false	directed	ENSDARG00000057323 (directed) ENSDARG00000076624	0.1019	family
abhd8b	2.96587	e2f8	directed	ENSDARG00000057323 (directed) ENSDARG00000076620	false	directed	ENSDARG00000057323 (directed) ENSDARG00000076620	0.0399286	family
LOC108180085	1.98652	e2f8	directed	ENSDARG00000057323 (directed) ENSDARG00000076609	false	directed	ENSDARG00000057323 (directed) ENSDARG00000076609	0.0824543	family
zgc:163143	7.16667	e2f8	directed	ENSDARG00000057323 (directed) ENSDARG00000076437	false	directed	ENSDARG00000057323 (directed) ENSDARG00000076437	0.0981245	family
dusp12	1.85882	e2f8	directed	ENSDARG00000057323 (directed) ENSDARG00000076330	false	directed	ENSDARG00000057323 (directed) ENSDARG00000076330	0.0398011	family
lmtk2	2.02619	e2f8	directed	ENSDARG00000057323 (directed) ENSDARG00000076324	false	directed	ENSDARG00000057323 (directed) ENSDARG00000076324	0.0917416	family
ptcd1	2.51634	e2f8	directed	ENSDARG00000057323 (directed) ENSDARG00000076176	false	directed	ENSDARG00000057323 (directed) ENSDARG00000076176	0.0860426	family
mmrn2a	1.71905	e2f8	directed	ENSDARG00000057323 (directed) ENSDARG00000076135	false	directed	ENSDARG00000057323 (directed) ENSDARG00000076135	0.0709873	family
si:ch73-36p18.3	2.01561	e2f8	directed	ENSDARG00000057323 (directed) ENSDARG00000076129	false	directed	ENSDARG00000057323 (directed) ENSDARG00000076129	0.102288	family
pappa2	1.75479	e2f8	directed	ENSDARG00000057323 (directed) ENSDARG00000076020	false	directed	ENSDARG00000057323 (directed) ENSDARG00000076020	0.0505862	family
pigt	2.37421	e2f8	directed	ENSDARG00000057323 (directed) ENSDARG00000075842	false	directed	ENSDARG00000057323 (directed) ENSDARG00000075842	0.0540534	family
si:dkey-219c3.2	1.70996	e2f8	directed	ENSDARG00000057323 (directed) ENSDARG00000075805	false	directed	ENSDARG00000057323 (directed) ENSDARG00000075805	0.100067	family
anapc1	4.84246	e2f8	directed	ENSDARG00000057323 (directed) ENSDARG00000075687	false	directed	ENSDARG00000057323 (directed) ENSDARG00000075687	0.131292	family
gpbp1l1	4.50321	e2f8	directed	ENSDARG00000057323 (directed) ENSDARG00000075569	false	directed	ENSDARG00000057323 (directed) ENSDARG00000075569	0.0903376	family
kmt2cb	3.80516	e2f8	directed	ENSDARG00000057323 (directed) ENSDARG00000075560	false	directed	ENSDARG00000057323 (directed) ENSDARG00000075560	0.124859	family
chd8	3.01786	e2f8	directed	ENSDARG00000057323 (directed) ENSDARG00000075543	false	directed	ENSDARG00000057323 (directed) ENSDARG00000075543	0.0905667	family
si:ch211-267e7.3	2.23087	e2f8	directed	ENSDARG00000057323 (directed) ENSDARG00000075487	false	directed	ENSDARG00000057323 (directed) ENSDARG00000075487	0.0786668	family
zgc:173587	2.3752	e2f8	directed	ENSDARG00000057323 (directed) ENSDARG00000075482	false	directed	ENSDARG00000057323 (directed) ENSDARG00000075482	0.112117	family
znf989	8.39286	e2f8	directed	ENSDARG00000057323 (directed) ENSDARG00000075470	false	directed	ENSDARG00000057323 (directed) ENSDARG00000075470	0.0512736	family
shisa3	4.21793	e2f8	directed	ENSDARG00000057323 (directed) ENSDARG00000075467	false	directed	ENSDARG00000057323 (directed) ENSDARG00000075467	0.0671649	family
pttg1	2.42424	e2f8	directed	ENSDARG00000057323 (directed) ENSDARG00000075421	false	directed	ENSDARG00000057323 (directed) ENSDARG00000075421	0.0684902	family
dguok	1.6318	e2f8	directed	ENSDARG00000057323 (directed) ENSDARG00000075395	false	directed	ENSDARG00000057323 (directed) ENSDARG00000075395	0.0339119	family
si:dkey-261m9.11	2.88611	e2f8	directed	ENSDARG00000057323 (directed) ENSDARG00000075379	false	directed	ENSDARG00000057323 (directed) ENSDARG00000075379	0.0840147	family
espl1	2.76502	e2f8	directed	ENSDARG00000057323 (directed) ENSDARG00000075354	false	directed	ENSDARG00000057323 (directed) ENSDARG00000075354	0.085215	family
fam83c	2.88175	e2f8	directed	ENSDARG00000057323 (directed) ENSDARG00000075296	false	directed	ENSDARG00000057323 (directed) ENSDARG00000075296	0.0656665	family
chd7	2.11422	e2f8	directed	ENSDARG00000057323 (directed) ENSDARG00000075211	false	directed	ENSDARG00000057323 (directed) ENSDARG00000075211	0.144033	family
tmem14ca	2.24921	e2f8	directed	ENSDARG00000057323 (directed) ENSDARG00000075180	false	directed	ENSDARG00000057323 (directed) ENSDARG00000075180	0.0562919	family
mylk5	2.94567	e2f8	directed	ENSDARG00000057323 (directed) ENSDARG00000075164	false	directed	ENSDARG00000057323 (directed) ENSDARG00000075164	0.0875162	family
nanp	2.767	e2f8	directed	ENSDARG00000057323 (directed) ENSDARG00000075143	false	directed	ENSDARG00000057323 (directed) ENSDARG00000075143	0.0172295	family
LOC108179033	5.05905	e2f8	directed	ENSDARG00000057323 (directed) ENSDARG00000075119	false	directed	ENSDARG00000057323 (directed) ENSDARG00000075119	0.0682806	family
prkdc	2.14283	e2f8	directed	ENSDARG00000057323 (directed) ENSDARG00000075083	false	directed	ENSDARG00000057323 (directed) ENSDARG00000075083	0.0851574	family
rpap1	1.78254	e2f8	directed	ENSDARG00000057323 (directed) ENSDARG00000075072	false	directed	ENSDARG00000057323 (directed) ENSDARG00000075072	0.0926134	family
larp4ab	3.19336	e2f8	directed	ENSDARG00000057323 (directed) ENSDARG00000074979	false	directed	ENSDARG00000057323 (directed) ENSDARG00000074979	0.108589	family
bub1bb	2.38175	e2f8	directed	ENSDARG00000057323 (directed) ENSDARG00000074927	false	directed	ENSDARG00000057323 (directed) ENSDARG00000074927	0.12139	family
dcaf17	1.98254	e2f8	directed	ENSDARG00000057323 (directed) ENSDARG00000074909	false	directed	ENSDARG00000057323 (directed) ENSDARG00000074909	0.0387992	family
taok2a	1.68571	e2f8	directed	ENSDARG00000057323 (directed) ENSDARG00000074899	false	directed	ENSDARG00000057323 (directed) ENSDARG00000074899	0.0496872	family
rasip1	1.80543	e2f8	directed	ENSDARG00000057323 (directed) ENSDARG00000074829	false	directed	ENSDARG00000057323 (directed) ENSDARG00000074829	0.129561	family
dbf4	4.33968	e2f8	directed	ENSDARG00000057323 (directed) ENSDARG00000074796	false	directed	ENSDARG00000057323 (directed) ENSDARG00000074796	0.114642	family
arfgef2	2.25556	e2f8	directed	ENSDARG00000057323 (directed) ENSDARG00000074702	false	directed	ENSDARG00000057323 (directed) ENSDARG00000074702	0.118893	family
frem3	1.54121	e2f8	directed	ENSDARG00000057323 (directed) ENSDARG00000074677	false	directed	ENSDARG00000057323 (directed) ENSDARG00000074677	0.129702	family
ENSDARG00000074645	2.05758	e2f8	directed	ENSDARG00000057323 (directed) ENSDARG00000074645	false	directed	ENSDARG00000057323 (directed) ENSDARG00000074645	0.0846322	family
cep170b	2.58175	e2f8	directed	ENSDARG00000057323 (directed) ENSDARG00000074636	false	directed	ENSDARG00000057323 (directed) ENSDARG00000074636	0.108718	family
si:ch211-198a12.6	1.8096	e2f8	directed	ENSDARG00000057323 (directed) ENSDARG00000074624	false	directed	ENSDARG00000057323 (directed) ENSDARG00000074624	0.075447	family
gpr78a	2.13254	e2f8	directed	ENSDARG00000057323 (directed) ENSDARG00000074600	false	directed	ENSDARG00000057323 (directed) ENSDARG00000074600	0.0672757	family
lzts2a	1.16667	e2f8	directed	ENSDARG00000057323 (directed) ENSDARG00000074597	false	directed	ENSDARG00000057323 (directed) ENSDARG00000074597	0.161939	family
add2	12.2333	e2f8	directed	ENSDARG00000057323 (directed) ENSDARG00000074581	false	directed	ENSDARG00000057323 (directed) ENSDARG00000074581	0.113971	family
slc25a38b	2.10385	e2f8	directed	ENSDARG00000057323 (directed) ENSDARG00000074533	false	directed	ENSDARG00000057323 (directed) ENSDARG00000074533	0.0512001	family
zbtb16b	2.91869	e2f8	directed	ENSDARG00000057323 (directed) ENSDARG00000074526	false	directed	ENSDARG00000057323 (directed) ENSDARG00000074526	0.121614	family
zfx	1.84246	e2f8	directed	ENSDARG00000057323 (directed) ENSDARG00000074453	false	directed	ENSDARG00000057323 (directed) ENSDARG00000074453	0.0872652	family
ibtk	2.47029	e2f8	directed	ENSDARG00000057323 (directed) ENSDARG00000074424	false	directed	ENSDARG00000057323 (directed) ENSDARG00000074424	0.0822899	family
zgc:153702	12.0333	e2f8	directed	ENSDARG00000057323 (directed) ENSDARG00000074337	false	directed	ENSDARG00000057323 (directed) ENSDARG00000074337	0.129125	family
wu:fb69f10	2.53654	e2f8	directed	ENSDARG00000057323 (directed) ENSDARG00000074332	false	directed	ENSDARG00000057323 (directed) ENSDARG00000074332	0.136037	family
eif4g3b	1.53571	e2f8	directed	ENSDARG00000057323 (directed) ENSDARG00000074331	false	directed	ENSDARG00000057323 (directed) ENSDARG00000074331	0.0772069	family
mcm8	2.3588	e2f8	directed	ENSDARG00000057323 (directed) ENSDARG00000074326	false	directed	ENSDARG00000057323 (directed) ENSDARG00000074326	0.0875137	family
si:ch211-214e3.5	2.37917	e2f8	directed	ENSDARG00000057323 (directed) ENSDARG00000074270	false	directed	ENSDARG00000057323 (directed) ENSDARG00000074270	0.0918872	family
LOC100535100	4.70754	e2f8	directed	ENSDARG00000057323 (directed) ENSDARG00000074231	false	directed	ENSDARG00000057323 (directed) ENSDARG00000074231	0.100897	family
rap1gap2b	6.00238	e2f8	directed	ENSDARG00000057323 (directed) ENSDARG00000074222	false	directed	ENSDARG00000057323 (directed) ENSDARG00000074222	0.067927	family
birc6	3.21905	e2f8	directed	ENSDARG00000057323 (directed) ENSDARG00000074166	false	directed	ENSDARG00000057323 (directed) ENSDARG00000074166	0.050974	family
tnrc6b	3.32897	e2f8	directed	ENSDARG00000057323 (directed) ENSDARG00000074161	false	directed	ENSDARG00000057323 (directed) ENSDARG00000074161	0.100365	family
rnf26	1.85	e2f8	directed	ENSDARG00000057323 (directed) ENSDARG00000074074	false	directed	ENSDARG00000057323 (directed) ENSDARG00000074074	0.0654047	family
rbms1a	1.27143	e2f8	directed	ENSDARG00000057323 (directed) ENSDARG00000074023	false	directed	ENSDARG00000057323 (directed) ENSDARG00000074023	0.0392962	family
colgalt1	1.38571	e2f8	directed	ENSDARG00000057323 (directed) ENSDARG00000073974	false	directed	ENSDARG00000057323 (directed) ENSDARG00000073974	0.0565894	family
adck2	3.21303	e2f8	directed	ENSDARG00000057323 (directed) ENSDARG00000073923	false	directed	ENSDARG00000057323 (directed) ENSDARG00000073923	0.0954594	family
arhgef7b	2.25341	e2f8	directed	ENSDARG00000057323 (directed) ENSDARG00000073848	false	directed	ENSDARG00000057323 (directed) ENSDARG00000073848	0.0314431	family
usp7	1.43333	e2f8	directed	ENSDARG00000057323 (directed) ENSDARG00000073710	false	directed	ENSDARG00000057323 (directed) ENSDARG00000073710	0.129932	family
sec24b	1	e2f8	directed	ENSDARG00000057323 (directed) ENSDARG00000071906	false	directed	ENSDARG00000057323 (directed) ENSDARG00000071906	0.0480876	family
ndc80	3.34885	e2f8	directed	ENSDARG00000057323 (directed) ENSDARG00000071694	false	directed	ENSDARG00000057323 (directed) ENSDARG00000071694	0.0930218	family
mydgf	2.61591	e2f8	directed	ENSDARG00000057323 (directed) ENSDARG00000071679	false	directed	ENSDARG00000057323 (directed) ENSDARG00000071679	0.0761497	family
si:dkeyp-87e7.4	1.57766	e2f8	directed	ENSDARG00000057323 (directed) ENSDARG00000071570	false	directed	ENSDARG00000057323 (directed) ENSDARG00000071570	0.0671137	family
mier2	3.53571	e2f8	directed	ENSDARG00000057323 (directed) ENSDARG00000071413	false	directed	ENSDARG00000057323 (directed) ENSDARG00000071413	0.0593697	family
arl6ip6	2.15357	e2f8	directed	ENSDARG00000057323 (directed) ENSDARG00000071013	false	directed	ENSDARG00000057323 (directed) ENSDARG00000071013	0.075614	family
kif20ba	3.55397	e2f8	directed	ENSDARG00000057323 (directed) ENSDARG00000071009	false	directed	ENSDARG00000057323 (directed) ENSDARG00000071009	0.122616	family
pmvk	5.9881	e2f8	directed	ENSDARG00000057323 (directed) ENSDARG00000070798	false	directed	ENSDARG00000057323 (directed) ENSDARG00000070798	0.0366348	family
greb1	2.45251	e2f8	directed	ENSDARG00000057323 (directed) ENSDARG00000070794	false	directed	ENSDARG00000057323 (directed) ENSDARG00000070794	0.136609	family
slc25a18	1.44444	e2f8	directed	ENSDARG00000057323 (directed) ENSDARG00000070717	false	directed	ENSDARG00000057323 (directed) ENSDARG00000070717	0.075039	family
si:ch211-69g19.2	3.9715	e2f8	directed	ENSDARG00000057323 (directed) ENSDARG00000070656	false	directed	ENSDARG00000057323 (directed) ENSDARG00000070656	0.110561	family
si:dkey-85p17.3	2.53894	e2f8	directed	ENSDARG00000057323 (directed) ENSDARG00000070601	false	directed	ENSDARG00000057323 (directed) ENSDARG00000070601	0.0890207	family
atad5a	3.4167	e2f8	directed	ENSDARG00000057323 (directed) ENSDARG00000070568	false	directed	ENSDARG00000057323 (directed) ENSDARG00000070568	0.132737	family
top1l	1.05556	e2f8	directed	ENSDARG00000057323 (directed) ENSDARG00000070545	false	directed	ENSDARG00000057323 (directed) ENSDARG00000070545	0.0946989	family
fip1l1b	1.90123	e2f8	directed	ENSDARG00000057323 (directed) ENSDARG00000070431	false	directed	ENSDARG00000057323 (directed) ENSDARG00000070431	0.091066	family
si:ch211-113a14.28	3.71264	e2f8	directed	ENSDARG00000057323 (directed) ENSDARG00000070297	false	directed	ENSDARG00000057323 (directed) ENSDARG00000070297	0.11824	family
zgc:173552	1.71825	e2f8	directed	ENSDARG00000057323 (directed) ENSDARG00000070287	false	directed	ENSDARG00000057323 (directed) ENSDARG00000070287	0.1092	family
si:ch211-113a14.19	4.11349	e2f8	directed	ENSDARG00000057323 (directed) ENSDARG00000070286	false	directed	ENSDARG00000057323 (directed) ENSDARG00000070286	0.0429628	family
zgc:110434	2.67335	e2f8	directed	ENSDARG00000057323 (directed) ENSDARG00000070280	false	directed	ENSDARG00000057323 (directed) ENSDARG00000070280	0.0499585	family
mettl14	4.52698	e2f8	directed	ENSDARG00000057323 (directed) ENSDARG00000070278	false	directed	ENSDARG00000057323 (directed) ENSDARG00000070278	0.0825943	family
si:dkey-261m9.19	4.58333	e2f8	directed	ENSDARG00000057323 (directed) ENSDARG00000070254	false	directed	ENSDARG00000057323 (directed) ENSDARG00000070254	0.112411	family
aldh1l2	1.2	e2f8	directed	ENSDARG00000057323 (directed) ENSDARG00000070230	false	directed	ENSDARG00000057323 (directed) ENSDARG00000070230	0.123597	family
nfyc	4.54563	e2f8	directed	ENSDARG00000057323 (directed) ENSDARG00000070151	false	directed	ENSDARG00000057323 (directed) ENSDARG00000070151	0.141704	family
rpp25l	1.62778	e2f8	directed	ENSDARG00000057323 (directed) ENSDARG00000070131	false	directed	ENSDARG00000057323 (directed) ENSDARG00000070131	0.0315024	family
sytl1	2.0175	e2f8	directed	ENSDARG00000057323 (directed) ENSDARG00000070094	false	directed	ENSDARG00000057323 (directed) ENSDARG00000070094	0.0751784	family
phf10	3.18803	e2f8	directed	ENSDARG00000057323 (directed) ENSDARG00000070084	false	directed	ENSDARG00000057323 (directed) ENSDARG00000070084	0.0541257	family
dchs1a	2.679	e2f8	directed	ENSDARG00000057323 (directed) ENSDARG00000070025	false	directed	ENSDARG00000057323 (directed) ENSDARG00000070025	0.0923482	family
taf15	3.6671	e2f8	directed	ENSDARG00000057323 (directed) ENSDARG00000070019	false	directed	ENSDARG00000057323 (directed) ENSDARG00000070019	0.160132	family
dpy19l1l	3.56787	e2f8	directed	ENSDARG00000057323 (directed) ENSDARG00000069995	false	directed	ENSDARG00000057323 (directed) ENSDARG00000069995	0.0521579	family
pcsk7	6.7131	e2f8	directed	ENSDARG00000057323 (directed) ENSDARG00000069968	false	directed	ENSDARG00000057323 (directed) ENSDARG00000069968	0.0394482	family
sphk2	2.53959	e2f8	directed	ENSDARG00000057323 (directed) ENSDARG00000069893	false	directed	ENSDARG00000057323 (directed) ENSDARG00000069893	0.0592207	family
foxi2	1.81905	e2f8	directed	ENSDARG00000057323 (directed) ENSDARG00000069715	false	directed	ENSDARG00000057323 (directed) ENSDARG00000069715	0.0443164	family
pcgf6	2.56237	e2f8	directed	ENSDARG00000057323 (directed) ENSDARG00000069681	false	directed	ENSDARG00000057323 (directed) ENSDARG00000069681	0.0891168	family
tmem160	2.5373	e2f8	directed	ENSDARG00000057323 (directed) ENSDARG00000069649	false	directed	ENSDARG00000057323 (directed) ENSDARG00000069649	0.107805	family
vegfc	1.9	e2f8	directed	ENSDARG00000057323 (directed) ENSDARG00000069640	false	directed	ENSDARG00000057323 (directed) ENSDARG00000069640	0.0719643	family
emp1	1.48674	e2f8	directed	ENSDARG00000057323 (directed) ENSDARG00000069632	false	directed	ENSDARG00000057323 (directed) ENSDARG00000069632	0.0348979	family
alox12	3.2881	e2f8	directed	ENSDARG00000057323 (directed) ENSDARG00000069463	false	directed	ENSDARG00000057323 (directed) ENSDARG00000069463	0.0844101	family
zswim8	2.51786	e2f8	directed	ENSDARG00000057323 (directed) ENSDARG00000069397	false	directed	ENSDARG00000057323 (directed) ENSDARG00000069397	0.0764036	family
ENSDARG00000069390	2.72305	e2f8	directed	ENSDARG00000057323 (directed) ENSDARG00000069390	false	directed	ENSDARG00000057323 (directed) ENSDARG00000069390	0.0288543	family
adgrl2a	3.37611	e2f8	directed	ENSDARG00000057323 (directed) ENSDARG00000069356	false	directed	ENSDARG00000057323 (directed) ENSDARG00000069356	0.131292	family
mus81	3.05952	e2f8	directed	ENSDARG00000057323 (directed) ENSDARG00000069326	false	directed	ENSDARG00000057323 (directed) ENSDARG00000069326	0.115618	family
efr3bb	3.47266	e2f8	directed	ENSDARG00000057323 (directed) ENSDARG00000069318	false	directed	ENSDARG00000057323 (directed) ENSDARG00000069318	0.05686	family
pdia5	3.37338	e2f8	directed	ENSDARG00000057323 (directed) ENSDARG00000069242	false	directed	ENSDARG00000057323 (directed) ENSDARG00000069242	0.0524306	family
zgc:162898	6.31667	e2f8	directed	ENSDARG00000057323 (directed) ENSDARG00000069240	false	directed	ENSDARG00000057323 (directed) ENSDARG00000069240	0.0270442	family
celsr1a	8.73095	e2f8	directed	ENSDARG00000057323 (directed) ENSDARG00000069185	false	directed	ENSDARG00000057323 (directed) ENSDARG00000069185	0.0850993	family
ints2	2.00996	e2f8	directed	ENSDARG00000057323 (directed) ENSDARG00000069085	false	directed	ENSDARG00000057323 (directed) ENSDARG00000069085	0.137717	family
zgc:113983	3.13301	e2f8	directed	ENSDARG00000057323 (directed) ENSDARG00000068941	false	directed	ENSDARG00000057323 (directed) ENSDARG00000068941	0.125098	family
si:ch211-244o22.2	2.22778	e2f8	directed	ENSDARG00000057323 (directed) ENSDARG00000068759	false	directed	ENSDARG00000057323 (directed) ENSDARG00000068759	0.118237	family
masp1	3.98843	e2f8	directed	ENSDARG00000057323 (directed) ENSDARG00000068726	false	directed	ENSDARG00000057323 (directed) ENSDARG00000068726	0.0713709	family
fam174b	1.92143	e2f8	directed	ENSDARG00000057323 (directed) ENSDARG00000068709	false	directed	ENSDARG00000057323 (directed) ENSDARG00000068709	0.0767515	family
fam214b	9.11905	e2f8	directed	ENSDARG00000057323 (directed) ENSDARG00000068650	false	directed	ENSDARG00000057323 (directed) ENSDARG00000068650	0.0454123	family
slc16a1b	4.21548	e2f8	directed	ENSDARG00000057323 (directed) ENSDARG00000068572	false	directed	ENSDARG00000057323 (directed) ENSDARG00000068572	0.0785171	family
si:ch1073-429i10.3	2.78713	e2f8	directed	ENSDARG00000057323 (directed) ENSDARG00000068436	false	directed	ENSDARG00000057323 (directed) ENSDARG00000068436	0.0676278	family
h3f3b.1	3.51591	e2f8	directed	ENSDARG00000057323 (directed) ENSDARG00000068434	false	directed	ENSDARG00000057323 (directed) ENSDARG00000068434	0.0695062	family
LOC100149117	3.0127	e2f8	directed	ENSDARG00000057323 (directed) ENSDARG00000068417	false	directed	ENSDARG00000057323 (directed) ENSDARG00000068417	0.0791781	family
ENSDARG00000068400	2.30795	e2f8	directed	ENSDARG00000057323 (directed) ENSDARG00000068400	false	directed	ENSDARG00000057323 (directed) ENSDARG00000068400	0.0771193	family
stx2b	4.24444	e2f8	directed	ENSDARG00000057323 (directed) ENSDARG00000068217	false	directed	ENSDARG00000057323 (directed) ENSDARG00000068217	0.0679556	family
slc39a6	1.28571	e2f8	directed	ENSDARG00000057323 (directed) ENSDARG00000068143	false	directed	ENSDARG00000057323 (directed) ENSDARG00000068143	0.0780461	family
ENSDARG00000068082	2.01026	e2f8	directed	ENSDARG00000057323 (directed) ENSDARG00000068082	false	directed	ENSDARG00000057323 (directed) ENSDARG00000068082	0.0416649	family
tgs1	2.66786	e2f8	directed	ENSDARG00000057323 (directed) ENSDARG00000067916	false	directed	ENSDARG00000057323 (directed) ENSDARG00000067916	0.0350203	family
arid3c	1.95556	e2f8	directed	ENSDARG00000057323 (directed) ENSDARG00000067729	false	directed	ENSDARG00000057323 (directed) ENSDARG00000067729	0.108318	family
adam19b	4.59448	e2f8	directed	ENSDARG00000057323 (directed) ENSDARG00000067545	false	directed	ENSDARG00000057323 (directed) ENSDARG00000067545	0.0818775	family
cdk12	1.51667	e2f8	directed	ENSDARG00000057323 (directed) ENSDARG00000063726	false	directed	ENSDARG00000057323 (directed) ENSDARG00000063726	0.163515	family
rreb1a	3.23016	e2f8	directed	ENSDARG00000057323 (directed) ENSDARG00000063701	false	directed	ENSDARG00000057323 (directed) ENSDARG00000063701	0.0847916	family
antxr1c	1.81436	e2f8	directed	ENSDARG00000057323 (directed) ENSDARG00000063612	false	directed	ENSDARG00000057323 (directed) ENSDARG00000063612	0.0964369	family
rlf	1.91224	e2f8	directed	ENSDARG00000057323 (directed) ENSDARG00000063553	false	directed	ENSDARG00000057323 (directed) ENSDARG00000063553	0.0922492	family
isy1	1.55	e2f8	directed	ENSDARG00000057323 (directed) ENSDARG00000063466	false	directed	ENSDARG00000057323 (directed) ENSDARG00000063466	0.0867122	family
sgk2a	1.70801	e2f8	directed	ENSDARG00000057323 (directed) ENSDARG00000063370	false	directed	ENSDARG00000057323 (directed) ENSDARG00000063370	0.104428	family
nup210	1.96667	e2f8	directed	ENSDARG00000057323 (directed) ENSDARG00000063333	false	directed	ENSDARG00000057323 (directed) ENSDARG00000063333	0.136446	family
ENSDARG00000063300	1.79048	e2f8	directed	ENSDARG00000057323 (directed) ENSDARG00000063300	false	directed	ENSDARG00000057323 (directed) ENSDARG00000063300	0.0590275	family
abcb6a	18.1467	e2f8	directed	ENSDARG00000057323 (directed) ENSDARG00000063297	false	directed	ENSDARG00000057323 (directed) ENSDARG00000063297	0.0901517	family
ENSDARG00000063233	3.64008	e2f8	directed	ENSDARG00000057323 (directed) ENSDARG00000063233	false	directed	ENSDARG00000057323 (directed) ENSDARG00000063233	0.0742146	family
bmp7b	2.21389	e2f8	directed	ENSDARG00000057323 (directed) ENSDARG00000063230	false	directed	ENSDARG00000057323 (directed) ENSDARG00000063230	0.0314507	family
lin54	8.86905	e2f8	directed	ENSDARG00000057323 (directed) ENSDARG00000063194	false	directed	ENSDARG00000057323 (directed) ENSDARG00000063194	0.0715597	family
rc3h1b	1.74266	e2f8	directed	ENSDARG00000057323 (directed) ENSDARG00000063182	false	directed	ENSDARG00000057323 (directed) ENSDARG00000063182	0.0679686	family
ubn2a	1.6701	e2f8	directed	ENSDARG00000057323 (directed) ENSDARG00000063062	false	directed	ENSDARG00000057323 (directed) ENSDARG00000063062	0.13133	family
anapc7	3.25639	e2f8	directed	ENSDARG00000057323 (directed) ENSDARG00000063005	false	directed	ENSDARG00000057323 (directed) ENSDARG00000063005	0.0867674	family
tyw1	1.8	e2f8	directed	ENSDARG00000057323 (directed) ENSDARG00000062987	false	directed	ENSDARG00000057323 (directed) ENSDARG00000062987	0.0850941	family
fam129ba	2.23384	e2f8	directed	ENSDARG00000057323 (directed) ENSDARG00000062970	false	directed	ENSDARG00000057323 (directed) ENSDARG00000062970	0.105827	family
kmt2ba	4.93441	e2f8	directed	ENSDARG00000057323 (directed) ENSDARG00000062962	false	directed	ENSDARG00000057323 (directed) ENSDARG00000062962	0.140583	family
nt5dc3	1.59821	e2f8	directed	ENSDARG00000057323 (directed) ENSDARG00000062949	false	directed	ENSDARG00000057323 (directed) ENSDARG00000062949	0.0561494	family
wasf3b	1.37662	e2f8	directed	ENSDARG00000057323 (directed) ENSDARG00000062948	false	directed	ENSDARG00000057323 (directed) ENSDARG00000062948	0.097881	family
erfl3	6.67897	e2f8	directed	ENSDARG00000057323 (directed) ENSDARG00000062801	false	directed	ENSDARG00000057323 (directed) ENSDARG00000062801	0.116314	family
adpgk2	1.71859	e2f8	directed	ENSDARG00000057323 (directed) ENSDARG00000062785	false	directed	ENSDARG00000057323 (directed) ENSDARG00000062785	0.101503	family
snx21	5.99405	e2f8	directed	ENSDARG00000057323 (directed) ENSDARG00000062770	false	directed	ENSDARG00000057323 (directed) ENSDARG00000062770	0.0844182	family
rif1	2.19518	e2f8	directed	ENSDARG00000057323 (directed) ENSDARG00000062650	false	directed	ENSDARG00000057323 (directed) ENSDARG00000062650	0.0792136	family
egln2	1.98075	e2f8	directed	ENSDARG00000057323 (directed) ENSDARG00000062562	false	directed	ENSDARG00000057323 (directed) ENSDARG00000062562	0.0637308	family
rc3h1a	7.18773	e2f8	directed	ENSDARG00000057323 (directed) ENSDARG00000062550	false	directed	ENSDARG00000057323 (directed) ENSDARG00000062550	0.0551601	family
si:ch211-107n13.1	2.11111	e2f8	directed	ENSDARG00000057323 (directed) ENSDARG00000062517	false	directed	ENSDARG00000057323 (directed) ENSDARG00000062517	0.135497	family
zc3h18	1.92989	e2f8	directed	ENSDARG00000057323 (directed) ENSDARG00000062506	false	directed	ENSDARG00000057323 (directed) ENSDARG00000062506	0.0946238	family
2008-03-01	3.34848	e2f8	directed	ENSDARG00000057323 (directed) ENSDARG00000062489	false	directed	ENSDARG00000057323 (directed) ENSDARG00000062489	0.0591343	family
pias1b	1.83883	e2f8	directed	ENSDARG00000057323 (directed) ENSDARG00000062445	false	directed	ENSDARG00000057323 (directed) ENSDARG00000062445	0.0977594	family
bcl2l13	2.11343	e2f8	directed	ENSDARG00000057323 (directed) ENSDARG00000062370	false	directed	ENSDARG00000057323 (directed) ENSDARG00000062370	0.0551018	family
edc4	2.28889	e2f8	directed	ENSDARG00000057323 (directed) ENSDARG00000062266	false	directed	ENSDARG00000057323 (directed) ENSDARG00000062266	0.0815263	family
setd2	1.91667	e2f8	directed	ENSDARG00000057323 (directed) ENSDARG00000062244	false	directed	ENSDARG00000057323 (directed) ENSDARG00000062244	0.11191	family
pcm1	3.84524	e2f8	directed	ENSDARG00000057323 (directed) ENSDARG00000062198	false	directed	ENSDARG00000057323 (directed) ENSDARG00000062198	0.112537	family
kif14	2.40404	e2f8	directed	ENSDARG00000057323 (directed) ENSDARG00000062187	false	directed	ENSDARG00000057323 (directed) ENSDARG00000062187	0.18132	family
uggt2	7.36667	e2f8	directed	ENSDARG00000057323 (directed) ENSDARG00000062089	false	directed	ENSDARG00000057323 (directed) ENSDARG00000062089	0.150847	family
gmeb1	2.75265	e2f8	directed	ENSDARG00000057323 (directed) ENSDARG00000062060	false	directed	ENSDARG00000057323 (directed) ENSDARG00000062060	0.099974	family
rnf38	4.01627	e2f8	directed	ENSDARG00000057323 (directed) ENSDARG00000062055	false	directed	ENSDARG00000057323 (directed) ENSDARG00000062055	0.127624	family
gpr17	1.87183	e2f8	directed	ENSDARG00000057323 (directed) ENSDARG00000062030	false	directed	ENSDARG00000057323 (directed) ENSDARG00000062030	0.0229727	family
gse1	1.49583	e2f8	directed	ENSDARG00000057323 (directed) ENSDARG00000062020	false	directed	ENSDARG00000057323 (directed) ENSDARG00000062020	0.0824512	family
abtb2b	1.61905	e2f8	directed	ENSDARG00000057323 (directed) ENSDARG00000062000	false	directed	ENSDARG00000057323 (directed) ENSDARG00000062000	0.0425924	family
acacb	2.23526	e2f8	directed	ENSDARG00000057323 (directed) ENSDARG00000061994	false	directed	ENSDARG00000057323 (directed) ENSDARG00000061994	0.0773467	family
dot1l	4.04127	e2f8	directed	ENSDARG00000057323 (directed) ENSDARG00000061992	false	directed	ENSDARG00000057323 (directed) ENSDARG00000061992	0.144003	family
vrtn	2.47315	e2f8	directed	ENSDARG00000057323 (directed) ENSDARG00000061963	false	directed	ENSDARG00000057323 (directed) ENSDARG00000061963	0.0630531	family
cnot2	3.52738	e2f8	directed	ENSDARG00000057323 (directed) ENSDARG00000061802	false	directed	ENSDARG00000057323 (directed) ENSDARG00000061802	0.0704827	family
kdm6a	1.5881	e2f8	directed	ENSDARG00000057323 (directed) ENSDARG00000061759	false	directed	ENSDARG00000057323 (directed) ENSDARG00000061759	0.134754	family
LOC100333227	4.26392	e2f8	directed	ENSDARG00000057323 (directed) ENSDARG00000061660	false	directed	ENSDARG00000057323 (directed) ENSDARG00000061660	0.0739617	family
ctdspl2a	1.61944	e2f8	directed	ENSDARG00000057323 (directed) ENSDARG00000061587	false	directed	ENSDARG00000057323 (directed) ENSDARG00000061587	0.0570496	family
slc7a3b	2.04643	e2f8	directed	ENSDARG00000057323 (directed) ENSDARG00000061566	false	directed	ENSDARG00000057323 (directed) ENSDARG00000061566	0.113686	family
rap1gap2a	4.30101	e2f8	directed	ENSDARG00000057323 (directed) ENSDARG00000061551	false	directed	ENSDARG00000057323 (directed) ENSDARG00000061551	0.112882	family
igf2bp1	2.61615	e2f8	directed	ENSDARG00000057323 (directed) ENSDARG00000061478	false	directed	ENSDARG00000057323 (directed) ENSDARG00000061478	0.0663414	family
ncaph	3.11786	e2f8	directed	ENSDARG00000057323 (directed) ENSDARG00000061468	false	directed	ENSDARG00000057323 (directed) ENSDARG00000061468	0.15397	family
slx4	2.84924	e2f8	directed	ENSDARG00000057323 (directed) ENSDARG00000061414	false	directed	ENSDARG00000057323 (directed) ENSDARG00000061414	0.133656	family
trip12	1.89865	e2f8	directed	ENSDARG00000057323 (directed) ENSDARG00000061397	false	directed	ENSDARG00000057323 (directed) ENSDARG00000061397	0.0830928	family
adat1	2.96955	e2f8	directed	ENSDARG00000057323 (directed) ENSDARG00000061348	false	directed	ENSDARG00000057323 (directed) ENSDARG00000061348	0.0649439	family
ago2	5.30068	e2f8	directed	ENSDARG00000057323 (directed) ENSDARG00000061268	false	directed	ENSDARG00000057323 (directed) ENSDARG00000061268	0.0983097	family
ddx20	3.01353	e2f8	directed	ENSDARG00000057323 (directed) ENSDARG00000061204	false	directed	ENSDARG00000057323 (directed) ENSDARG00000061204	0.0759845	family
znf740b	12.25	e2f8	directed	ENSDARG00000057323 (directed) ENSDARG00000061174	false	directed	ENSDARG00000057323 (directed) ENSDARG00000061174	0.0578041	family
gltscr1	2.83175	e2f8	directed	ENSDARG00000057323 (directed) ENSDARG00000061159	false	directed	ENSDARG00000057323 (directed) ENSDARG00000061159	0.114384	family
zfp64	4.02976	e2f8	directed	ENSDARG00000057323 (directed) ENSDARG00000061147	false	directed	ENSDARG00000057323 (directed) ENSDARG00000061147	0.0452154	family
gfod2	1.1875	e2f8	directed	ENSDARG00000057323 (directed) ENSDARG00000061145	false	directed	ENSDARG00000057323 (directed) ENSDARG00000061145	0.058017	family
srpr	11.219	e2f8	directed	ENSDARG00000057323 (directed) ENSDARG00000061124	false	directed	ENSDARG00000057323 (directed) ENSDARG00000061124	0.0320407	family
parga	25.5	e2f8	directed	ENSDARG00000057323 (directed) ENSDARG00000061114	false	directed	ENSDARG00000057323 (directed) ENSDARG00000061114	0.0503397	family
nars	2.01667	e2f8	directed	ENSDARG00000057323 (directed) ENSDARG00000061100	false	directed	ENSDARG00000057323 (directed) ENSDARG00000061100	0.0575288	family
stk36	2.51165	e2f8	directed	ENSDARG00000057323 (directed) ENSDARG00000061095	false	directed	ENSDARG00000057323 (directed) ENSDARG00000061095	0.056414	family
nipblb	1.42424	e2f8	directed	ENSDARG00000057323 (directed) ENSDARG00000061052	false	directed	ENSDARG00000057323 (directed) ENSDARG00000061052	0.116407	family
rabggta	1.61071	e2f8	directed	ENSDARG00000057323 (directed) ENSDARG00000061024	false	directed	ENSDARG00000057323 (directed) ENSDARG00000061024	0.053638	family
spns2	2.34317	e2f8	directed	ENSDARG00000057323 (directed) ENSDARG00000061017	false	directed	ENSDARG00000057323 (directed) ENSDARG00000061017	0.101219	family
rpusd2	1.25	e2f8	directed	ENSDARG00000057323 (directed) ENSDARG00000060992	false	directed	ENSDARG00000057323 (directed) ENSDARG00000060992	0.0320707	family
mief1	3.29167	e2f8	directed	ENSDARG00000057323 (directed) ENSDARG00000060991	false	directed	ENSDARG00000057323 (directed) ENSDARG00000060991	0.0961921	family
smyd4	3.35595	e2f8	directed	ENSDARG00000057323 (directed) ENSDARG00000060983	false	directed	ENSDARG00000057323 (directed) ENSDARG00000060983	0.0972877	family
atp2a3	1.94091	e2f8	directed	ENSDARG00000057323 (directed) ENSDARG00000060978	false	directed	ENSDARG00000057323 (directed) ENSDARG00000060978	0.0960295	family
kmt2bb	1.73095	e2f8	directed	ENSDARG00000057323 (directed) ENSDARG00000060697	false	directed	ENSDARG00000057323 (directed) ENSDARG00000060697	0.127219	family
znf346	3.05444	e2f8	directed	ENSDARG00000057323 (directed) ENSDARG00000060695	false	directed	ENSDARG00000057323 (directed) ENSDARG00000060695	0.0681582	family
klf8	74.5934	e2f8	directed	ENSDARG00000057323 (directed) ENSDARG00000060661	false	directed	ENSDARG00000057323 (directed) ENSDARG00000060661	0.134375	family
ctdspl2b	1.39973	e2f8	directed	ENSDARG00000057323 (directed) ENSDARG00000060586	false	directed	ENSDARG00000057323 (directed) ENSDARG00000060586	0.101183	family
atad2b	1.84444	e2f8	directed	ENSDARG00000057323 (directed) ENSDARG00000060537	false	directed	ENSDARG00000057323 (directed) ENSDARG00000060537	0.107364	family
sos2	3.29841	e2f8	directed	ENSDARG00000057323 (directed) ENSDARG00000060506	false	directed	ENSDARG00000057323 (directed) ENSDARG00000060506	0.0285839	family
eprs	2.73926	e2f8	directed	ENSDARG00000057323 (directed) ENSDARG00000060494	false	directed	ENSDARG00000057323 (directed) ENSDARG00000060494	0.0914799	family
tbl1x	1.54266	e2f8	directed	ENSDARG00000057323 (directed) ENSDARG00000060438	false	directed	ENSDARG00000057323 (directed) ENSDARG00000060438	0.0629501	family
mtfr2	4.22223	e2f8	directed	ENSDARG00000057323 (directed) ENSDARG00000060394	false	directed	ENSDARG00000057323 (directed) ENSDARG00000060394	0.100659	family
ash2l	7.30952	e2f8	directed	ENSDARG00000057323 (directed) ENSDARG00000060392	false	directed	ENSDARG00000057323 (directed) ENSDARG00000060392	0.118335	family
dcaf5	1.70996	e2f8	directed	ENSDARG00000057323 (directed) ENSDARG00000060320	false	directed	ENSDARG00000057323 (directed) ENSDARG00000060320	0.11133	family
wdr62	1.36905	e2f8	directed	ENSDARG00000057323 (directed) ENSDARG00000060312	false	directed	ENSDARG00000057323 (directed) ENSDARG00000060312	0.097773	family
urb1	3.94369	e2f8	directed	ENSDARG00000057323 (directed) ENSDARG00000060308	false	directed	ENSDARG00000057323 (directed) ENSDARG00000060308	0.0925068	family
nin	1.62778	e2f8	directed	ENSDARG00000057323 (directed) ENSDARG00000060298	false	directed	ENSDARG00000057323 (directed) ENSDARG00000060298	0.132866	family
alkbh8	1.9293	e2f8	directed	ENSDARG00000057323 (directed) ENSDARG00000060256	false	directed	ENSDARG00000057323 (directed) ENSDARG00000060256	0.0463151	family
atp2c1	1.34454	e2f8	directed	ENSDARG00000057323 (directed) ENSDARG00000060197	false	directed	ENSDARG00000057323 (directed) ENSDARG00000060197	0.0578283	family
crb2a	1.86237	e2f8	directed	ENSDARG00000057323 (directed) ENSDARG00000060106	false	directed	ENSDARG00000057323 (directed) ENSDARG00000060106	0.0649502	family
btaf1	1.57549	e2f8	directed	ENSDARG00000057323 (directed) ENSDARG00000060089	false	directed	ENSDARG00000057323 (directed) ENSDARG00000060089	0.0603535	family
papd5	1.85	e2f8	directed	ENSDARG00000057323 (directed) ENSDARG00000060071	false	directed	ENSDARG00000057323 (directed) ENSDARG00000060071	0.0445347	family
lig1	2.90198	e2f8	directed	ENSDARG00000057323 (directed) ENSDARG00000060041	false	directed	ENSDARG00000057323 (directed) ENSDARG00000060041	0.087721	family
setd1a	4.58135	e2f8	directed	ENSDARG00000057323 (directed) ENSDARG00000060030	false	directed	ENSDARG00000057323 (directed) ENSDARG00000060030	0.0998902	family
chpf2	3.1048	e2f8	directed	ENSDARG00000057323 (directed) ENSDARG00000059961	false	directed	ENSDARG00000057323 (directed) ENSDARG00000059961	0.0802575	family
herc4	7.09802	e2f8	directed	ENSDARG00000057323 (directed) ENSDARG00000059936	false	directed	ENSDARG00000057323 (directed) ENSDARG00000059936	0.0751151	family
fam222ba	2.75619	e2f8	directed	ENSDARG00000057323 (directed) ENSDARG00000059886	false	directed	ENSDARG00000057323 (directed) ENSDARG00000059886	0.10756	family
LOC797048	2.17778	e2f8	directed	ENSDARG00000057323 (directed) ENSDARG00000059854	false	directed	ENSDARG00000057323 (directed) ENSDARG00000059854	0.0468954	family
sin3ab	1.62293	e2f8	directed	ENSDARG00000057323 (directed) ENSDARG00000059812	false	directed	ENSDARG00000057323 (directed) ENSDARG00000059812	0.160781	family
sacm1lb	2.57738	e2f8	directed	ENSDARG00000057323 (directed) ENSDARG00000059806	false	directed	ENSDARG00000057323 (directed) ENSDARG00000059806	0.0862033	family
kdm2aa	1.53571	e2f8	directed	ENSDARG00000057323 (directed) ENSDARG00000059653	false	directed	ENSDARG00000057323 (directed) ENSDARG00000059653	0.0811415	family
mlxip	2.40327	e2f8	directed	ENSDARG00000057323 (directed) ENSDARG00000059474	false	directed	ENSDARG00000057323 (directed) ENSDARG00000059474	0.0823295	family
smtnb	2.86944	e2f8	directed	ENSDARG00000057323 (directed) ENSDARG00000059442	false	directed	ENSDARG00000057323 (directed) ENSDARG00000059442	0.111395	family
myef2	21.5455	e2f8	directed	ENSDARG00000057323 (directed) ENSDARG00000059398	false	directed	ENSDARG00000057323 (directed) ENSDARG00000059398	0.113399	family
dnajc8	3.23502	e2f8	directed	ENSDARG00000057323 (directed) ENSDARG00000059373	false	directed	ENSDARG00000057323 (directed) ENSDARG00000059373	0.0733553	family
topbp1	2.52897	e2f8	directed	ENSDARG00000057323 (directed) ENSDARG00000059322	false	directed	ENSDARG00000057323 (directed) ENSDARG00000059322	0.108298	family
hnrnpl2	3.0793	e2f8	directed	ENSDARG00000057323 (directed) ENSDARG00000059303	false	directed	ENSDARG00000057323 (directed) ENSDARG00000059303	0.095396	family
si:ch211-237c6.4	2.38939	e2f8	directed	ENSDARG00000057323 (directed) ENSDARG00000058903	false	directed	ENSDARG00000057323 (directed) ENSDARG00000058903	0.051368	family
ncl1	1.89167	e2f8	directed	ENSDARG00000057323 (directed) ENSDARG00000058861	false	directed	ENSDARG00000057323 (directed) ENSDARG00000058861	0.0887531	family
akirin2	2.4	e2f8	directed	ENSDARG00000057323 (directed) ENSDARG00000058729	false	directed	ENSDARG00000057323 (directed) ENSDARG00000058729	0.0602536	family
rfesd	2.47137	e2f8	directed	ENSDARG00000057323 (directed) ENSDARG00000058725	false	directed	ENSDARG00000057323 (directed) ENSDARG00000058725	0.12372	family
terf1	3.80357	e2f8	directed	ENSDARG00000057323 (directed) ENSDARG00000058710	false	directed	ENSDARG00000057323 (directed) ENSDARG00000058710	0.052125	family
ilf3a	3.32619	e2f8	directed	ENSDARG00000057323 (directed) ENSDARG00000058660	false	directed	ENSDARG00000057323 (directed) ENSDARG00000058660	0.167296	family
dnajb2	1.44821	e2f8	directed	ENSDARG00000057323 (directed) ENSDARG00000058644	false	directed	ENSDARG00000057323 (directed) ENSDARG00000058644	0.0619526	family
sox18	1.63611	e2f8	directed	ENSDARG00000057323 (directed) ENSDARG00000058598	false	directed	ENSDARG00000057323 (directed) ENSDARG00000058598	0.0941948	family
pole	2.58222	e2f8	directed	ENSDARG00000057323 (directed) ENSDARG00000058533	false	directed	ENSDARG00000057323 (directed) ENSDARG00000058533	0.103318	family
chtf18	3.78254	e2f8	directed	ENSDARG00000057323 (directed) ENSDARG00000058480	false	directed	ENSDARG00000057323 (directed) ENSDARG00000058480	0.102593	family
prpf40a	5.90844	e2f8	directed	ENSDARG00000057323 (directed) ENSDARG00000058467	false	directed	ENSDARG00000057323 (directed) ENSDARG00000058467	0.0792162	family
plekhg2	2.14354	e2f8	directed	ENSDARG00000057323 (directed) ENSDARG00000058459	false	directed	ENSDARG00000057323 (directed) ENSDARG00000058459	0.111256	family
sephs1	3.8246	e2f8	directed	ENSDARG00000057323 (directed) ENSDARG00000058292	false	directed	ENSDARG00000057323 (directed) ENSDARG00000058292	0.0904629	family
dnajc7	1.6	e2f8	directed	ENSDARG00000057323 (directed) ENSDARG00000058148	false	directed	ENSDARG00000057323 (directed) ENSDARG00000058148	0.0400947	family
hcfc2	2.66825	e2f8	directed	ENSDARG00000057323 (directed) ENSDARG00000058127	false	directed	ENSDARG00000057323 (directed) ENSDARG00000058127	0.0881365	family
smyd3	7.87024	e2f8	directed	ENSDARG00000057323 (directed) ENSDARG00000058050	false	directed	ENSDARG00000057323 (directed) ENSDARG00000058050	0.0291263	family
cep350	2.81508	e2f8	directed	ENSDARG00000057323 (directed) ENSDARG00000058000	false	directed	ENSDARG00000057323 (directed) ENSDARG00000058000	0.0576211	family
dph1	4.32302	e2f8	directed	ENSDARG00000057323 (directed) ENSDARG00000057973	false	directed	ENSDARG00000057323 (directed) ENSDARG00000057973	0.0393654	family
dnmt3bb.3	2.67821	e2f8	directed	ENSDARG00000057323 (directed) ENSDARG00000057863	false	directed	ENSDARG00000057323 (directed) ENSDARG00000057863	0.154972	family
dnmt3bb.2	1.54645	e2f8	directed	ENSDARG00000057323 (directed) ENSDARG00000057830	false	directed	ENSDARG00000057323 (directed) ENSDARG00000057830	0.113472	family
si:ch73-61d6.3	1.35614	e2f8	directed	ENSDARG00000057323 (directed) ENSDARG00000057826	false	directed	ENSDARG00000057323 (directed) ENSDARG00000057826	0.100036	family
lyz	6.53016	e2f8	directed	ENSDARG00000057323 (directed) ENSDARG00000057789	false	directed	ENSDARG00000057323 (directed) ENSDARG00000057789	0.0939461	family
hells	1.66111	e2f8	directed	ENSDARG00000057323 (directed) ENSDARG00000057738	false	directed	ENSDARG00000057323 (directed) ENSDARG00000057738	0.107724	family
srsf1a	3.36429	e2f8	directed	ENSDARG00000057323 (directed) ENSDARG00000057691	false	directed	ENSDARG00000057323 (directed) ENSDARG00000057691	0.104652	family
cxcr4a	1.28571	e2f8	directed	ENSDARG00000057323 (directed) ENSDARG00000057633	false	directed	ENSDARG00000057323 (directed) ENSDARG00000057633	0.0628901	family
prrc2c	1.90278	e2f8	directed	ENSDARG00000057323 (directed) ENSDARG00000057583	false	directed	ENSDARG00000057323 (directed) ENSDARG00000057583	0.100293	family
srsf2a	2.14683	e2f8	directed	ENSDARG00000057323 (directed) ENSDARG00000057484	false	directed	ENSDARG00000057323 (directed) ENSDARG00000057484	0.178959	family
tut1	4.17805	e2f8	directed	ENSDARG00000057323 (directed) ENSDARG00000057321	false	directed	ENSDARG00000057323 (directed) ENSDARG00000057321	0.0667244	family
emc1	2.38728	e2f8	directed	ENSDARG00000057323 (directed) ENSDARG00000057255	false	directed	ENSDARG00000057323 (directed) ENSDARG00000057255	0.102681	family
si:dkey-30k6.5	3.77341	e2f8	directed	ENSDARG00000057323 (directed) ENSDARG00000057238	false	directed	ENSDARG00000057323 (directed) ENSDARG00000057238	0.0781604	family
nmt1b	2.83869	e2f8	directed	ENSDARG00000057323 (directed) ENSDARG00000057206	false	directed	ENSDARG00000057323 (directed) ENSDARG00000057206	0.103723	family
prep	2.49081	e2f8	directed	ENSDARG00000057323 (directed) ENSDARG00000057151	false	directed	ENSDARG00000057323 (directed) ENSDARG00000057151	0.0694617	family
hpf1	2.17778	e2f8	directed	ENSDARG00000057323 (directed) ENSDARG00000057114	false	directed	ENSDARG00000057323 (directed) ENSDARG00000057114	0.103743	family
nle1	3.7119	e2f8	directed	ENSDARG00000057323 (directed) ENSDARG00000057105	false	directed	ENSDARG00000057323 (directed) ENSDARG00000057105	0.0630705	family
papss1	3.87345	e2f8	directed	ENSDARG00000057323 (directed) ENSDARG00000057099	false	directed	ENSDARG00000057323 (directed) ENSDARG00000057099	0.0227875	family
si:dkey-157g16.6	3.11353	e2f8	directed	ENSDARG00000057323 (directed) ENSDARG00000057062	false	directed	ENSDARG00000057323 (directed) ENSDARG00000057062	0.135158	family
dact2	2.39483	e2f8	directed	ENSDARG00000057323 (directed) ENSDARG00000056986	false	directed	ENSDARG00000057323 (directed) ENSDARG00000056986	0.109921	family
rad9a	3.78337	e2f8	directed	ENSDARG00000057323 (directed) ENSDARG00000056984	false	directed	ENSDARG00000057323 (directed) ENSDARG00000056984	0.0982996	family
letm1	1.53571	e2f8	directed	ENSDARG00000057323 (directed) ENSDARG00000056978	false	directed	ENSDARG00000057323 (directed) ENSDARG00000056978	0.0921837	family
pcolcea	5.51587	e2f8	directed	ENSDARG00000057323 (directed) ENSDARG00000056913	false	directed	ENSDARG00000057323 (directed) ENSDARG00000056913	0.0214863	family
tbccd1	2.57111	e2f8	directed	ENSDARG00000057323 (directed) ENSDARG00000056886	false	directed	ENSDARG00000057323 (directed) ENSDARG00000056886	0.0788104	family
LOC100147904	10.0107	e2f8	directed	ENSDARG00000057323 (directed) ENSDARG00000056781	false	directed	ENSDARG00000057323 (directed) ENSDARG00000056781	0.0582432	family
tmem170a	2.05987	e2f8	directed	ENSDARG00000057323 (directed) ENSDARG00000056628	false	directed	ENSDARG00000057323 (directed) ENSDARG00000056628	0.0648149	family
ctcf	8.95026	e2f8	directed	ENSDARG00000057323 (directed) ENSDARG00000056621	false	directed	ENSDARG00000057323 (directed) ENSDARG00000056621	0.137984	family
pdik1l	1.25	e2f8	directed	ENSDARG00000057323 (directed) ENSDARG00000056509	false	directed	ENSDARG00000057323 (directed) ENSDARG00000056509	0.0642086	family
trnau1apb	2.4672	e2f8	directed	ENSDARG00000057323 (directed) ENSDARG00000056475	false	directed	ENSDARG00000057323 (directed) ENSDARG00000056475	0.08646	family
chaf1b	1.92143	e2f8	directed	ENSDARG00000057323 (directed) ENSDARG00000056473	false	directed	ENSDARG00000057323 (directed) ENSDARG00000056473	0.0793254	family
her9	3.15549	e2f8	directed	ENSDARG00000057323 (directed) ENSDARG00000056438	false	directed	ENSDARG00000057323 (directed) ENSDARG00000056438	0.0714292	family
cdc27	2.47751	e2f8	directed	ENSDARG00000057323 (directed) ENSDARG00000056258	false	directed	ENSDARG00000057323 (directed) ENSDARG00000056258	0.0838303	family
myct1a	1.92862	e2f8	directed	ENSDARG00000057323 (directed) ENSDARG00000056125	false	directed	ENSDARG00000057323 (directed) ENSDARG00000056125	0.0945406	family
rangap1b	3.50952	e2f8	directed	ENSDARG00000057323 (directed) ENSDARG00000056059	false	directed	ENSDARG00000057323 (directed) ENSDARG00000056059	0.0526115	family
cyp26c1	3.3623	e2f8	directed	ENSDARG00000057323 (directed) ENSDARG00000056029	false	directed	ENSDARG00000057323 (directed) ENSDARG00000056029	0.17524	family
hoxb9a	196.994	e2f8	directed	ENSDARG00000057323 (directed) ENSDARG00000056023	false	directed	ENSDARG00000057323 (directed) ENSDARG00000056023	0.0854067	family
nipa2	1.55556	e2f8	directed	ENSDARG00000057323 (directed) ENSDARG00000055912	false	directed	ENSDARG00000057323 (directed) ENSDARG00000055912	0.0768843	family
ptger3	2.04982	e2f8	directed	ENSDARG00000057323 (directed) ENSDARG00000055781	false	directed	ENSDARG00000057323 (directed) ENSDARG00000055781	0.0797767	family
suv39h1b	1.66964	e2f8	directed	ENSDARG00000057323 (directed) ENSDARG00000055753	false	directed	ENSDARG00000057323 (directed) ENSDARG00000055753	0.111045	family
akap12b	2.36786	e2f8	directed	ENSDARG00000057323 (directed) ENSDARG00000055678	false	directed	ENSDARG00000057323 (directed) ENSDARG00000055678	0.112635	family
gpr161	2.53333	e2f8	directed	ENSDARG00000057323 (directed) ENSDARG00000055659	false	directed	ENSDARG00000057323 (directed) ENSDARG00000055659	0.111482	family
ruvbl2	2.66071	e2f8	directed	ENSDARG00000057323 (directed) ENSDARG00000055639	false	directed	ENSDARG00000057323 (directed) ENSDARG00000055639	0.111213	family
foxn2a	1.4	e2f8	directed	ENSDARG00000057323 (directed) ENSDARG00000055574	false	directed	ENSDARG00000057323 (directed) ENSDARG00000055574	0.0409811	family
rnasen	5.79683	e2f8	directed	ENSDARG00000057323 (directed) ENSDARG00000055563	false	directed	ENSDARG00000057323 (directed) ENSDARG00000055563	0.102595	family
vps26bl	2.42778	e2f8	directed	ENSDARG00000057323 (directed) ENSDARG00000055433	false	directed	ENSDARG00000057323 (directed) ENSDARG00000055433	0.0355576	family
si:dkey-67c22.2	3.00236	e2f8	directed	ENSDARG00000057323 (directed) ENSDARG00000055389	false	directed	ENSDARG00000057323 (directed) ENSDARG00000055389	0.0839175	family
sema3fb	2.02739	e2f8	directed	ENSDARG00000057323 (directed) ENSDARG00000055373	false	directed	ENSDARG00000057323 (directed) ENSDARG00000055373	0.0742386	family
si:ch73-1a9.4	1.8174	e2f8	directed	ENSDARG00000057323 (directed) ENSDARG00000055339	false	directed	ENSDARG00000057323 (directed) ENSDARG00000055339	0.0805287	family
fancc	1.79167	e2f8	directed	ENSDARG00000057323 (directed) ENSDARG00000055232	false	directed	ENSDARG00000057323 (directed) ENSDARG00000055232	0.100911	family
cenpf	2.61912	e2f8	directed	ENSDARG00000057323 (directed) ENSDARG00000055133	false	directed	ENSDARG00000057323 (directed) ENSDARG00000055133	0.148441	family
ccnl1a	3.15242	e2f8	directed	ENSDARG00000057323 (directed) ENSDARG00000055124	false	directed	ENSDARG00000057323 (directed) ENSDARG00000055124	0.0494887	family
pom121	2.00385	e2f8	directed	ENSDARG00000057323 (directed) ENSDARG00000055113	false	directed	ENSDARG00000057323 (directed) ENSDARG00000055113	0.16129	family
cxcl12b	5.25815	e2f8	directed	ENSDARG00000057323 (directed) ENSDARG00000055100	false	directed	ENSDARG00000057323 (directed) ENSDARG00000055100	0.126659	family
ggnbp2	4.75635	e2f8	directed	ENSDARG00000057323 (directed) ENSDARG00000055086	false	directed	ENSDARG00000057323 (directed) ENSDARG00000055086	0.047743	family
nxf1	1.86224	e2f8	directed	ENSDARG00000057323 (directed) ENSDARG00000055076	false	directed	ENSDARG00000057323 (directed) ENSDARG00000055076	0.106126	family
pds5a	2.64836	e2f8	directed	ENSDARG00000057323 (directed) ENSDARG00000055022	false	directed	ENSDARG00000057323 (directed) ENSDARG00000055022	0.0843154	family
zgc:110540	2.0547	e2f8	directed	ENSDARG00000057323 (directed) ENSDARG00000054929	false	directed	ENSDARG00000057323 (directed) ENSDARG00000054929	0.111611	family
sec13	3.18452	e2f8	directed	ENSDARG00000057323 (directed) ENSDARG00000054807	false	directed	ENSDARG00000057323 (directed) ENSDARG00000054807	0.0770305	family
pogza	1.52424	e2f8	directed	ENSDARG00000057323 (directed) ENSDARG00000054778	false	directed	ENSDARG00000057323 (directed) ENSDARG00000054778	0.0742529	family
uggt1	4.29283	e2f8	directed	ENSDARG00000057323 (directed) ENSDARG00000054746	false	directed	ENSDARG00000057323 (directed) ENSDARG00000054746	0.0765046	family
fli1a	2.56112	e2f8	directed	ENSDARG00000057323 (directed) ENSDARG00000054632	false	directed	ENSDARG00000057323 (directed) ENSDARG00000054632	0.128467	family
smg1	2.28871	e2f8	directed	ENSDARG00000057323 (directed) ENSDARG00000054570	false	directed	ENSDARG00000057323 (directed) ENSDARG00000054570	0.0976791	family
ccdc43	2.17778	e2f8	directed	ENSDARG00000057323 (directed) ENSDARG00000054446	false	directed	ENSDARG00000057323 (directed) ENSDARG00000054446	0.0616228	family
ssuh2.2	6.175	e2f8	directed	ENSDARG00000057323 (directed) ENSDARG00000054418	false	directed	ENSDARG00000057323 (directed) ENSDARG00000054418	0.0897963	family
ap2a1	1.84444	e2f8	directed	ENSDARG00000057323 (directed) ENSDARG00000054320	false	directed	ENSDARG00000057323 (directed) ENSDARG00000054320	0.0963708	family
acin1a	1.33333	e2f8	directed	ENSDARG00000057323 (directed) ENSDARG00000054290	false	directed	ENSDARG00000057323 (directed) ENSDARG00000054290	0.0958535	family
ENSDARG00000054201	2.4547	e2f8	directed	ENSDARG00000057323 (directed) ENSDARG00000054201	false	directed	ENSDARG00000057323 (directed) ENSDARG00000054201	0.0560495	family
ripply1	1	e2f8	directed	ENSDARG00000057323 (directed) ENSDARG00000054103	false	directed	ENSDARG00000057323 (directed) ENSDARG00000054103	0.0395148	family
sfi1	2.2643	e2f8	directed	ENSDARG00000057323 (directed) ENSDARG00000053992	false	directed	ENSDARG00000057323 (directed) ENSDARG00000053992	0.139611	family
angpt2b	2.12917	e2f8	directed	ENSDARG00000057323 (directed) ENSDARG00000053906	false	directed	ENSDARG00000057323 (directed) ENSDARG00000053906	0.0624676	family
med13a	2.19921	e2f8	directed	ENSDARG00000057323 (directed) ENSDARG00000053884	false	directed	ENSDARG00000057323 (directed) ENSDARG00000053884	0.141183	family
plekhh1	1.37662	e2f8	directed	ENSDARG00000057323 (directed) ENSDARG00000053835	false	directed	ENSDARG00000057323 (directed) ENSDARG00000053835	0.104974	family
hnrnpc	3.16531	e2f8	directed	ENSDARG00000057323 (directed) ENSDARG00000053810	false	directed	ENSDARG00000057323 (directed) ENSDARG00000053810	0.0606601	family
dcdc2b	3.47341	e2f8	directed	ENSDARG00000057323 (directed) ENSDARG00000053744	false	directed	ENSDARG00000057323 (directed) ENSDARG00000053744	0.0941437	family
ccdc88c	3.99484	e2f8	directed	ENSDARG00000057323 (directed) ENSDARG00000053713	false	directed	ENSDARG00000057323 (directed) ENSDARG00000053713	0.108999	family
il2rgb	2.68258	e2f8	directed	ENSDARG00000057323 (directed) ENSDARG00000053702	false	directed	ENSDARG00000057323 (directed) ENSDARG00000053702	0.0384228	family
stag2b	2.25	e2f8	directed	ENSDARG00000057323 (directed) ENSDARG00000053668	false	directed	ENSDARG00000057323 (directed) ENSDARG00000053668	0.129822	family
gtpbp1	1	e2f8	directed	ENSDARG00000057323 (directed) ENSDARG00000053467	false	directed	ENSDARG00000057323 (directed) ENSDARG00000053467	0.106257	family
ccdc103	3.28377	e2f8	directed	ENSDARG00000057323 (directed) ENSDARG00000053455	false	directed	ENSDARG00000057323 (directed) ENSDARG00000053455	0.0463608	family
ppp4r2b	2.49081	e2f8	directed	ENSDARG00000057323 (directed) ENSDARG00000053447	false	directed	ENSDARG00000057323 (directed) ENSDARG00000053447	0.028306	family
dis3l	6.70999	e2f8	directed	ENSDARG00000057323 (directed) ENSDARG00000053200	false	directed	ENSDARG00000057323 (directed) ENSDARG00000053200	0.0866627	family
tubb1	2.85579	e2f8	directed	ENSDARG00000057323 (directed) ENSDARG00000053066	false	directed	ENSDARG00000057323 (directed) ENSDARG00000053066	0.0840828	family
bcl7a	1.84444	e2f8	directed	ENSDARG00000057323 (directed) ENSDARG00000052907	false	directed	ENSDARG00000057323 (directed) ENSDARG00000052907	0.108805	family
khdrbs1a	1.51667	e2f8	directed	ENSDARG00000057323 (directed) ENSDARG00000052856	false	directed	ENSDARG00000057323 (directed) ENSDARG00000052856	0.09683	family
pptc7b	1.92692	e2f8	directed	ENSDARG00000057323 (directed) ENSDARG00000052658	false	directed	ENSDARG00000057323 (directed) ENSDARG00000052658	0.0426161	family
fam210b	2.52726	e2f8	directed	ENSDARG00000057323 (directed) ENSDARG00000052638	false	directed	ENSDARG00000057323 (directed) ENSDARG00000052638	0.0463654	family
lig3	3.12662	e2f8	directed	ENSDARG00000057323 (directed) ENSDARG00000052553	false	directed	ENSDARG00000057323 (directed) ENSDARG00000052553	0.128889	family
tia1	1.56667	e2f8	directed	ENSDARG00000057323 (directed) ENSDARG00000052536	false	directed	ENSDARG00000057323 (directed) ENSDARG00000052536	0.0897244	family
dusp10	1.67146	e2f8	directed	ENSDARG00000057323 (directed) ENSDARG00000052465	false	directed	ENSDARG00000057323 (directed) ENSDARG00000052465	0.0460227	family
dnmt3ba	1.96111	e2f8	directed	ENSDARG00000057323 (directed) ENSDARG00000052402	false	directed	ENSDARG00000057323 (directed) ENSDARG00000052402	0.122716	family
smarca5	2.66218	e2f8	directed	ENSDARG00000057323 (directed) ENSDARG00000052348	false	directed	ENSDARG00000057323 (directed) ENSDARG00000052348	0.11431	family
trim35-3	1.95556	e2f8	directed	ENSDARG00000057323 (directed) ENSDARG00000052255	false	directed	ENSDARG00000057323 (directed) ENSDARG00000052255	0.0458979	family
notch1b	2.96591	e2f8	directed	ENSDARG00000057323 (directed) ENSDARG00000052094	false	directed	ENSDARG00000057323 (directed) ENSDARG00000052094	0.113977	family
cabp2a	2.29167	e2f8	directed	ENSDARG00000057323 (directed) ENSDARG00000052016	false	directed	ENSDARG00000057323 (directed) ENSDARG00000052016	0.0492217	family
ccnb1	5.72448	e2f8	directed	ENSDARG00000057323 (directed) ENSDARG00000051923	false	directed	ENSDARG00000057323 (directed) ENSDARG00000051923	0.112977	family
exoc3l1	1.8869	e2f8	directed	ENSDARG00000057323 (directed) ENSDARG00000051899	false	directed	ENSDARG00000057323 (directed) ENSDARG00000051899	0.0705669	family
brd1b	2.27361	e2f8	directed	ENSDARG00000057323 (directed) ENSDARG00000051798	false	directed	ENSDARG00000057323 (directed) ENSDARG00000051798	0.0887122	family
dhx33	2.80198	e2f8	directed	ENSDARG00000057323 (directed) ENSDARG00000051785	false	directed	ENSDARG00000057323 (directed) ENSDARG00000051785	0.0748899	family
zgc:110434	4.78254	e2f8	directed	ENSDARG00000057323 (directed) ENSDARG00000051770	false	directed	ENSDARG00000057323 (directed) ENSDARG00000051770	0.0641531	family
zgc:114037	12.1389	e2f8	directed	ENSDARG00000057323 (directed) ENSDARG00000051736	false	directed	ENSDARG00000057323 (directed) ENSDARG00000051736	0.0661182	family
si:ch211-113a14.18	5.94524	e2f8	directed	ENSDARG00000057323 (directed) ENSDARG00000051735	false	directed	ENSDARG00000057323 (directed) ENSDARG00000051735	0.157423	family
zgc:110434	3.71905	e2f8	directed	ENSDARG00000057323 (directed) ENSDARG00000051732	false	directed	ENSDARG00000057323 (directed) ENSDARG00000051732	0.0632758	family
faap24	14.3476	e2f8	directed	ENSDARG00000057323 (directed) ENSDARG00000051731	false	directed	ENSDARG00000057323 (directed) ENSDARG00000051731	0.0962378	family
si:dkey-108k21.27	2.83048	e2f8	directed	ENSDARG00000057323 (directed) ENSDARG00000051726	false	directed	ENSDARG00000057323 (directed) ENSDARG00000051726	0.099914	family
zgc:77838	2.767	e2f8	directed	ENSDARG00000057323 (directed) ENSDARG00000046071	false	directed	ENSDARG00000057323 (directed) ENSDARG00000046071	0.0731526	family
slc25a44a	3.35119	e2f8	directed	ENSDARG00000057323 (directed) ENSDARG00000045927	false	directed	ENSDARG00000057323 (directed) ENSDARG00000045927	0.070667	family
zgc:162634	8.29762	e2f8	directed	ENSDARG00000057323 (directed) ENSDARG00000045773	false	directed	ENSDARG00000057323 (directed) ENSDARG00000045773	0.0548517	family
ENSDARG00000045605	3.25898	e2f8	directed	ENSDARG00000057323 (directed) ENSDARG00000045605	false	directed	ENSDARG00000057323 (directed) ENSDARG00000045605	0.127551	family
pawr	2.07626	e2f8	directed	ENSDARG00000057323 (directed) ENSDARG00000045486	false	directed	ENSDARG00000057323 (directed) ENSDARG00000045486	0.0480049	family
elovl2	2.40397	e2f8	directed	ENSDARG00000057323 (directed) ENSDARG00000045414	false	directed	ENSDARG00000057323 (directed) ENSDARG00000045414	0.0744526	family
mllt10	3.25317	e2f8	directed	ENSDARG00000057323 (directed) ENSDARG00000045401	false	directed	ENSDARG00000057323 (directed) ENSDARG00000045401	0.139665	family
pabpn1	1.64454	e2f8	directed	ENSDARG00000057323 (directed) ENSDARG00000045373	false	directed	ENSDARG00000057323 (directed) ENSDARG00000045373	0.0349999	family
ccdc58	16.6333	e2f8	directed	ENSDARG00000057323 (directed) ENSDARG00000045351	false	directed	ENSDARG00000057323 (directed) ENSDARG00000045351	0.0538274	family
pde7a	4.32742	e2f8	directed	ENSDARG00000057323 (directed) ENSDARG00000045305	false	directed	ENSDARG00000057323 (directed) ENSDARG00000045305	0.128979	family
cdc42ep4b	2.17071	e2f8	directed	ENSDARG00000057323 (directed) ENSDARG00000045036	false	directed	ENSDARG00000057323 (directed) ENSDARG00000045036	0.0873604	family
vsg1	2.18737	e2f8	directed	ENSDARG00000057323 (directed) ENSDARG00000045003	false	directed	ENSDARG00000057323 (directed) ENSDARG00000045003	0.0663691	family
dhrs3b	1.54359	e2f8	directed	ENSDARG00000057323 (directed) ENSDARG00000044803	false	directed	ENSDARG00000057323 (directed) ENSDARG00000044803	0.0425245	family
pou5f3	80.6535	e2f8	directed	ENSDARG00000057323 (directed) ENSDARG00000044774	false	directed	ENSDARG00000057323 (directed) ENSDARG00000044774	0.0581784	family
pcf11	3.00952	e2f8	directed	ENSDARG00000057323 (directed) ENSDARG00000044625	false	directed	ENSDARG00000057323 (directed) ENSDARG00000044625	0.0407518	family
tex261	2.53579	e2f8	directed	ENSDARG00000057323 (directed) ENSDARG00000044584	false	directed	ENSDARG00000057323 (directed) ENSDARG00000044584	0.0528993	family
rps6ka4	3.09561	e2f8	directed	ENSDARG00000057323 (directed) ENSDARG00000044436	false	directed	ENSDARG00000057323 (directed) ENSDARG00000044436	0.0457101	family
zranb2	1.97599	e2f8	directed	ENSDARG00000057323 (directed) ENSDARG00000044332	false	directed	ENSDARG00000057323 (directed) ENSDARG00000044332	0.0567982	family
tmem185	2.26667	e2f8	directed	ENSDARG00000057323 (directed) ENSDARG00000044327	false	directed	ENSDARG00000057323 (directed) ENSDARG00000044327	0.0627645	family
lmnb1	2.30192	e2f8	directed	ENSDARG00000057323 (directed) ENSDARG00000044299	false	directed	ENSDARG00000057323 (directed) ENSDARG00000044299	0.156966	family
phax	2.86706	e2f8	directed	ENSDARG00000057323 (directed) ENSDARG00000044298	false	directed	ENSDARG00000057323 (directed) ENSDARG00000044298	0.0269596	family
smc5	2.81468	e2f8	directed	ENSDARG00000057323 (directed) ENSDARG00000044282	false	directed	ENSDARG00000057323 (directed) ENSDARG00000044282	0.0541067	family
gxylt2	6.91905	e2f8	directed	ENSDARG00000057323 (directed) ENSDARG00000044191	false	directed	ENSDARG00000057323 (directed) ENSDARG00000044191	0.132396	family
cenpp	12.4333	e2f8	directed	ENSDARG00000057323 (directed) ENSDARG00000044135	false	directed	ENSDARG00000057323 (directed) ENSDARG00000044135	0.0645811	family
cyp2x7	3.08095	e2f8	directed	ENSDARG00000057323 (directed) ENSDARG00000044002	false	directed	ENSDARG00000057323 (directed) ENSDARG00000044002	0.089411	family
setd6	3.70238	e2f8	directed	ENSDARG00000057323 (directed) ENSDARG00000043986	false	directed	ENSDARG00000057323 (directed) ENSDARG00000043986	0.047022	family
znf292b	7.16667	e2f8	directed	ENSDARG00000057323 (directed) ENSDARG00000043973	false	directed	ENSDARG00000057323 (directed) ENSDARG00000043973	0.164268	family
arid4a	3.49297	e2f8	directed	ENSDARG00000057323 (directed) ENSDARG00000043873	false	directed	ENSDARG00000057323 (directed) ENSDARG00000043873	0.159104	family
trmu	4.21071	e2f8	directed	ENSDARG00000057323 (directed) ENSDARG00000043734	false	directed	ENSDARG00000057323 (directed) ENSDARG00000043734	0.0266406	family
cdc45	6.19524	e2f8	directed	ENSDARG00000057323 (directed) ENSDARG00000043720	false	directed	ENSDARG00000057323 (directed) ENSDARG00000043720	0.0875408	family
cldn5a	2.2709	e2f8	directed	ENSDARG00000057323 (directed) ENSDARG00000043716	false	directed	ENSDARG00000057323 (directed) ENSDARG00000043716	0.103835	family
asf1bb	1.9036	e2f8	directed	ENSDARG00000057323 (directed) ENSDARG00000043713	false	directed	ENSDARG00000057323 (directed) ENSDARG00000043713	0.101413	family
atg4da	1.85565	e2f8	directed	ENSDARG00000057323 (directed) ENSDARG00000043548	false	directed	ENSDARG00000057323 (directed) ENSDARG00000043548	0.0293718	family
si:dkey-86e18.1	1.53333	e2f8	directed	ENSDARG00000057323 (directed) ENSDARG00000043536	false	directed	ENSDARG00000057323 (directed) ENSDARG00000043536	0.0347174	family
fip1l1a	3.18019	e2f8	directed	ENSDARG00000057323 (directed) ENSDARG00000043328	false	directed	ENSDARG00000057323 (directed) ENSDARG00000043328	0.0781609	family
blf	2.07626	e2f8	directed	ENSDARG00000057323 (directed) ENSDARG00000043126	false	directed	ENSDARG00000057323 (directed) ENSDARG00000043126	0.128862	family
si:dkeyp-84f3.5	2.55788	e2f8	directed	ENSDARG00000057323 (directed) ENSDARG00000042989	false	directed	ENSDARG00000057323 (directed) ENSDARG00000042989	0.0963583	family
LOC100005536	6.65801	e2f8	directed	ENSDARG00000057323 (directed) ENSDARG00000042887	false	directed	ENSDARG00000057323 (directed) ENSDARG00000042887	0.0833997	family
tert	2.07222	e2f8	directed	ENSDARG00000057323 (directed) ENSDARG00000042637	false	directed	ENSDARG00000057323 (directed) ENSDARG00000042637	0.0590964	family
lpar2b	1.53155	e2f8	directed	ENSDARG00000057323 (directed) ENSDARG00000042561	false	directed	ENSDARG00000057323 (directed) ENSDARG00000042561	0.0667842	family
dym	3.07543	e2f8	directed	ENSDARG00000057323 (directed) ENSDARG00000042555	false	directed	ENSDARG00000057323 (directed) ENSDARG00000042555	0.0613263	family
unga	1.78333	e2f8	directed	ENSDARG00000057323 (directed) ENSDARG00000042527	false	directed	ENSDARG00000057323 (directed) ENSDARG00000042527	0.0653022	family
ENSDARG00000042508	4.24714	e2f8	directed	ENSDARG00000057323 (directed) ENSDARG00000042508	false	directed	ENSDARG00000057323 (directed) ENSDARG00000042508	0.098458	family
ENSDARG00000042492	2.27143	e2f8	directed	ENSDARG00000057323 (directed) ENSDARG00000042492	false	directed	ENSDARG00000057323 (directed) ENSDARG00000042492	0.114576	family
prkrira	5.9504	e2f8	directed	ENSDARG00000057323 (directed) ENSDARG00000042489	false	directed	ENSDARG00000057323 (directed) ENSDARG00000042489	0.104733	family
tlk1a	6.40238	e2f8	directed	ENSDARG00000057323 (directed) ENSDARG00000042467	false	directed	ENSDARG00000057323 (directed) ENSDARG00000042467	0.086221	family
lpar2a	4.76317	e2f8	directed	ENSDARG00000057323 (directed) ENSDARG00000042338	false	directed	ENSDARG00000057323 (directed) ENSDARG00000042338	0.081058	family
smek1	1.84444	e2f8	directed	ENSDARG00000057323 (directed) ENSDARG00000042187	false	directed	ENSDARG00000057323 (directed) ENSDARG00000042187	0.155286	family
elmo3	1.7381	e2f8	directed	ENSDARG00000057323 (directed) ENSDARG00000042126	false	directed	ENSDARG00000057323 (directed) ENSDARG00000042126	0.0227233	family
si:dkey-97o5.1	7.62222	e2f8	directed	ENSDARG00000057323 (directed) ENSDARG00000042120	false	directed	ENSDARG00000057323 (directed) ENSDARG00000042120	0.104011	family
trim35-40	2.90916	e2f8	directed	ENSDARG00000057323 (directed) ENSDARG00000042116	false	directed	ENSDARG00000057323 (directed) ENSDARG00000042116	0.0489885	family
si:dkeyp-118h3.6	2.40748	e2f8	directed	ENSDARG00000057323 (directed) ENSDARG00000042025	false	directed	ENSDARG00000057323 (directed) ENSDARG00000042025	0.0762376	family
si:ch211-63o20.7	3.00476	e2f8	directed	ENSDARG00000057323 (directed) ENSDARG00000042000	false	directed	ENSDARG00000057323 (directed) ENSDARG00000042000	0.0854716	family
znf512	20.6	e2f8	directed	ENSDARG00000057323 (directed) ENSDARG00000041910	false	directed	ENSDARG00000057323 (directed) ENSDARG00000041910	0.0228082	family
usp39	5.06226	e2f8	directed	ENSDARG00000057323 (directed) ENSDARG00000041908	false	directed	ENSDARG00000057323 (directed) ENSDARG00000041908	0.0792216	family
cad	2.43426	e2f8	directed	ENSDARG00000057323 (directed) ENSDARG00000041895	false	directed	ENSDARG00000057323 (directed) ENSDARG00000041895	0.0764976	family
zgc:91860	2.2547	e2f8	directed	ENSDARG00000057323 (directed) ENSDARG00000041599	false	directed	ENSDARG00000057323 (directed) ENSDARG00000041599	0.0462087	family
dhx40	4.19921	e2f8	directed	ENSDARG00000057323 (directed) ENSDARG00000041586	false	directed	ENSDARG00000057323 (directed) ENSDARG00000041586	0.0693257	family
zc3h14	2.01966	e2f8	directed	ENSDARG00000057323 (directed) ENSDARG00000041402	false	directed	ENSDARG00000057323 (directed) ENSDARG00000041402	0.0752249	family
setdb1a	1.66591	e2f8	directed	ENSDARG00000057323 (directed) ENSDARG00000041243	false	directed	ENSDARG00000057323 (directed) ENSDARG00000041243	0.156408	family
wdr20	8.38137	e2f8	directed	ENSDARG00000057323 (directed) ENSDARG00000041239	false	directed	ENSDARG00000057323 (directed) ENSDARG00000041239	0.0453341	family
wdr18	2.06273	e2f8	directed	ENSDARG00000057323 (directed) ENSDARG00000041113	false	directed	ENSDARG00000057323 (directed) ENSDARG00000041113	0.0793406	family
mier1a	5.27738	e2f8	directed	ENSDARG00000057323 (directed) ENSDARG00000041072	false	directed	ENSDARG00000057323 (directed) ENSDARG00000041072	0.0704608	family
st3gal4	2.64839	e2f8	directed	ENSDARG00000057323 (directed) ENSDARG00000041006	false	directed	ENSDARG00000057323 (directed) ENSDARG00000041006	0.0673022	family
tfb1m	4.19964	e2f8	directed	ENSDARG00000057323 (directed) ENSDARG00000040727	false	directed	ENSDARG00000057323 (directed) ENSDARG00000040727	0.0663964	family
prickle1a	4.05004	e2f8	directed	ENSDARG00000057323 (directed) ENSDARG00000040649	false	directed	ENSDARG00000057323 (directed) ENSDARG00000040649	0.0638151	family
rpp38	3.69081	e2f8	directed	ENSDARG00000057323 (directed) ENSDARG00000040350	false	directed	ENSDARG00000057323 (directed) ENSDARG00000040350	0.0563162	family
krcp	6.78175	e2f8	directed	ENSDARG00000057323 (directed) ENSDARG00000040224	false	directed	ENSDARG00000057323 (directed) ENSDARG00000040224	0.138905	family
ska1	13.9	e2f8	directed	ENSDARG00000057323 (directed) ENSDARG00000039354	false	directed	ENSDARG00000057323 (directed) ENSDARG00000039354	0.0850378	family
tmem209	1.75758	e2f8	directed	ENSDARG00000057323 (directed) ENSDARG00000039340	false	directed	ENSDARG00000057323 (directed) ENSDARG00000039340	0.0689021	family
zbtb48	7.42024	e2f8	directed	ENSDARG00000057323 (directed) ENSDARG00000039263	false	directed	ENSDARG00000057323 (directed) ENSDARG00000039263	0.089406	family
vps13a	1.55	e2f8	directed	ENSDARG00000057323 (directed) ENSDARG00000039225	false	directed	ENSDARG00000057323 (directed) ENSDARG00000039225	0.0783812	family
slx4ip	2.14643	e2f8	directed	ENSDARG00000057323 (directed) ENSDARG00000039069	false	directed	ENSDARG00000057323 (directed) ENSDARG00000039069	0.0910153	family
fbxo5	5.35	e2f8	directed	ENSDARG00000057323 (directed) ENSDARG00000039020	false	directed	ENSDARG00000057323 (directed) ENSDARG00000039020	0.114605	family
msl2a	2.01411	e2f8	directed	ENSDARG00000057323 (directed) ENSDARG00000038909	false	directed	ENSDARG00000057323 (directed) ENSDARG00000038909	0.099329	family
smc4	3.38535	e2f8	directed	ENSDARG00000057323 (directed) ENSDARG00000038882	false	directed	ENSDARG00000057323 (directed) ENSDARG00000038882	0.188962	family
gins3	2.03221	e2f8	directed	ENSDARG00000057323 (directed) ENSDARG00000038847	false	directed	ENSDARG00000057323 (directed) ENSDARG00000038847	0.0854888	family
cenpl	3.73452	e2f8	directed	ENSDARG00000057323 (directed) ENSDARG00000038802	false	directed	ENSDARG00000057323 (directed) ENSDARG00000038802	0.0835229	family
elavl1	1.64597	e2f8	directed	ENSDARG00000057323 (directed) ENSDARG00000038695	false	directed	ENSDARG00000057323 (directed) ENSDARG00000038695	0.0903016	family
alas2	2.59968	e2f8	directed	ENSDARG00000057323 (directed) ENSDARG00000038643	false	directed	ENSDARG00000057323 (directed) ENSDARG00000038643	0.122535	family
b3gnt7	2.73377	e2f8	directed	ENSDARG00000057323 (directed) ENSDARG00000038489	false	directed	ENSDARG00000057323 (directed) ENSDARG00000038489	0.0749587	family
nrp2b	1.6	e2f8	directed	ENSDARG00000057323 (directed) ENSDARG00000038446	false	directed	ENSDARG00000057323 (directed) ENSDARG00000038446	0.106637	family
plcg1	3.15873	e2f8	directed	ENSDARG00000057323 (directed) ENSDARG00000038442	false	directed	ENSDARG00000057323 (directed) ENSDARG00000038442	0.118012	family
vgll3	1.8	e2f8	directed	ENSDARG00000057323 (directed) ENSDARG00000038305	false	directed	ENSDARG00000057323 (directed) ENSDARG00000038305	0.0492546	family
hbbe3	1.49583	e2f8	directed	ENSDARG00000057323 (directed) ENSDARG00000038147	false	directed	ENSDARG00000057323 (directed) ENSDARG00000038147	0.07344	family
pdgfbb	2.84438	e2f8	directed	ENSDARG00000057323 (directed) ENSDARG00000038139	false	directed	ENSDARG00000057323 (directed) ENSDARG00000038139	0.0960869	family
LOC565819	1.94529	e2f8	directed	ENSDARG00000057323 (directed) ENSDARG00000038121	false	directed	ENSDARG00000057323 (directed) ENSDARG00000038121	0.0579602	family
kpna2	3.325	e2f8	directed	ENSDARG00000057323 (directed) ENSDARG00000038066	false	directed	ENSDARG00000057323 (directed) ENSDARG00000038066	0.127471	family
gdf3	2.86356	e2f8	directed	ENSDARG00000057323 (directed) ENSDARG00000037995	false	directed	ENSDARG00000057323 (directed) ENSDARG00000037995	0.062593	family
thoc6	3.49683	e2f8	directed	ENSDARG00000057323 (directed) ENSDARG00000037966	false	directed	ENSDARG00000057323 (directed) ENSDARG00000037966	0.10189	family
ddx42	3.02891	e2f8	directed	ENSDARG00000057323 (directed) ENSDARG00000037928	false	directed	ENSDARG00000057323 (directed) ENSDARG00000037928	0.0580978	family
rbbp6	2.61475	e2f8	directed	ENSDARG00000057323 (directed) ENSDARG00000037919	false	directed	ENSDARG00000057323 (directed) ENSDARG00000037919	0.101097	family
exosc10	6.31468	e2f8	directed	ENSDARG00000057323 (directed) ENSDARG00000037708	false	directed	ENSDARG00000057323 (directed) ENSDARG00000037708	0.0989089	family
tll1	2.34444	e2f8	directed	ENSDARG00000057323 (directed) ENSDARG00000037429	false	directed	ENSDARG00000057323 (directed) ENSDARG00000037429	0.082382	family
med28	4.13059	e2f8	directed	ENSDARG00000057323 (directed) ENSDARG00000037410	false	directed	ENSDARG00000057323 (directed) ENSDARG00000037410	0.0837151	family
slc43a1a	1.48571	e2f8	directed	ENSDARG00000057323 (directed) ENSDARG00000037393	false	directed	ENSDARG00000057323 (directed) ENSDARG00000037393	0.155667	family
frs2b	5.16071	e2f8	directed	ENSDARG00000057323 (directed) ENSDARG00000037353	false	directed	ENSDARG00000057323 (directed) ENSDARG00000037353	0.0590279	family
wdr92	4.58452	e2f8	directed	ENSDARG00000057323 (directed) ENSDARG00000037334	false	directed	ENSDARG00000057323 (directed) ENSDARG00000037334	0.0534146	family
plrg1	6.65278	e2f8	directed	ENSDARG00000057323 (directed) ENSDARG00000037283	false	directed	ENSDARG00000057323 (directed) ENSDARG00000037283	0.0712777	family
toporsa	5.73571	e2f8	directed	ENSDARG00000057323 (directed) ENSDARG00000037260	false	directed	ENSDARG00000057323 (directed) ENSDARG00000037260	0.0750055	family
trmo	2.44643	e2f8	directed	ENSDARG00000057323 (directed) ENSDARG00000037245	false	directed	ENSDARG00000057323 (directed) ENSDARG00000037245	0.0330623	family
tpbgb	1.62132	e2f8	directed	ENSDARG00000057323 (directed) ENSDARG00000037186	false	directed	ENSDARG00000057323 (directed) ENSDARG00000037186	0.0681714	family
zc3h13	2.52619	e2f8	directed	ENSDARG00000057323 (directed) ENSDARG00000037177	false	directed	ENSDARG00000057323 (directed) ENSDARG00000037177	0.0517414	family
ENSDARG00000037060	2.70635	e2f8	directed	ENSDARG00000057323 (directed) ENSDARG00000037060	false	directed	ENSDARG00000057323 (directed) ENSDARG00000037060	0.122963	family
ube4b	1.89091	e2f8	directed	ENSDARG00000057323 (directed) ENSDARG00000037017	false	directed	ENSDARG00000057323 (directed) ENSDARG00000037017	0.0715013	family
has2	1.85	e2f8	directed	ENSDARG00000057323 (directed) ENSDARG00000036987	false	directed	ENSDARG00000057323 (directed) ENSDARG00000036987	0.0576536	family
si:ch1073-416d2.3	1.725	e2f8	directed	ENSDARG00000057323 (directed) ENSDARG00000036968	false	directed	ENSDARG00000057323 (directed) ENSDARG00000036968	0.0296736	family
hsd3b7	2.7131	e2f8	directed	ENSDARG00000057323 (directed) ENSDARG00000036966	false	directed	ENSDARG00000057323 (directed) ENSDARG00000036966	0.0489923	family
dolpp1	2.13358	e2f8	directed	ENSDARG00000057323 (directed) ENSDARG00000036915	false	directed	ENSDARG00000057323 (directed) ENSDARG00000036915	0.0660996	family
slc34a2b	4.35397	e2f8	directed	ENSDARG00000057323 (directed) ENSDARG00000036864	false	directed	ENSDARG00000057323 (directed) ENSDARG00000036864	0.0864283	family
hyal3	2.41429	e2f8	directed	ENSDARG00000057323 (directed) ENSDARG00000036818	false	directed	ENSDARG00000057323 (directed) ENSDARG00000036818	0.0625103	family
rgs12b	5.74444	e2f8	directed	ENSDARG00000057323 (directed) ENSDARG00000036774	false	directed	ENSDARG00000057323 (directed) ENSDARG00000036774	0.0255166	family
prmt9	2.18718	e2f8	directed	ENSDARG00000057323 (directed) ENSDARG00000036755	false	directed	ENSDARG00000057323 (directed) ENSDARG00000036755	0.0826866	family
bcl9	2.6301	e2f8	directed	ENSDARG00000057323 (directed) ENSDARG00000036687	false	directed	ENSDARG00000057323 (directed) ENSDARG00000036687	0.115558	family
hnrnpa1b	3.79643	e2f8	directed	ENSDARG00000057323 (directed) ENSDARG00000036675	false	directed	ENSDARG00000057323 (directed) ENSDARG00000036675	0.150544	family
aplnrb	1	e2f8	directed	ENSDARG00000057323 (directed) ENSDARG00000036670	false	directed	ENSDARG00000057323 (directed) ENSDARG00000036670	0.120473	family
gpr182	2.20119	e2f8	directed	ENSDARG00000057323 (directed) ENSDARG00000036616	false	directed	ENSDARG00000057323 (directed) ENSDARG00000036616	0.0890519	family
ccnt2b	4.58817	e2f8	directed	ENSDARG00000057323 (directed) ENSDARG00000036510	false	directed	ENSDARG00000057323 (directed) ENSDARG00000036510	0.133988	family
minal	1.83912	e2f8	directed	ENSDARG00000057323 (directed) ENSDARG00000036359	false	directed	ENSDARG00000057323 (directed) ENSDARG00000036359	0.123587	family
cmtr2	1.25	e2f8	directed	ENSDARG00000057323 (directed) ENSDARG00000036345	false	directed	ENSDARG00000057323 (directed) ENSDARG00000036345	0.0437597	family
eya3	2.08333	e2f8	directed	ENSDARG00000057323 (directed) ENSDARG00000036100	false	directed	ENSDARG00000057323 (directed) ENSDARG00000036100	0.136811	family
pard6gb	1.85119	e2f8	directed	ENSDARG00000057323 (directed) ENSDARG00000036090	false	directed	ENSDARG00000057323 (directed) ENSDARG00000036090	0.0608353	family
cnep1r1	6.0869	e2f8	directed	ENSDARG00000057323 (directed) ENSDARG00000036064	false	directed	ENSDARG00000057323 (directed) ENSDARG00000036064	0.0342514	family
crabp1b	3.41549	e2f8	directed	ENSDARG00000057323 (directed) ENSDARG00000035904	false	directed	ENSDARG00000057323 (directed) ENSDARG00000035904	0.0598047	family
ctdnep1b	2.03254	e2f8	directed	ENSDARG00000057323 (directed) ENSDARG00000035781	false	directed	ENSDARG00000057323 (directed) ENSDARG00000035781	0.0446295	family
n6amt1	3.654	e2f8	directed	ENSDARG00000057323 (directed) ENSDARG00000035776	false	directed	ENSDARG00000057323 (directed) ENSDARG00000035776	0.0985194	family
si:ch1073-157b13.1	1.60479	e2f8	directed	ENSDARG00000057323 (directed) ENSDARG00000035771	false	directed	ENSDARG00000057323 (directed) ENSDARG00000035771	0.051774	family
ube2c	3.00589	e2f8	directed	ENSDARG00000057323 (directed) ENSDARG00000035770	false	directed	ENSDARG00000057323 (directed) ENSDARG00000035770	0.0576196	family
dock6	2.61389	e2f8	directed	ENSDARG00000057323 (directed) ENSDARG00000035706	false	directed	ENSDARG00000057323 (directed) ENSDARG00000035706	0.117856	family
zgc:101664	2.99409	e2f8	directed	ENSDARG00000057323 (directed) ENSDARG00000035700	false	directed	ENSDARG00000057323 (directed) ENSDARG00000035700	0.0914827	family
si:ch211-193k19.1	1.88333	e2f8	directed	ENSDARG00000057323 (directed) ENSDARG00000035660	false	directed	ENSDARG00000057323 (directed) ENSDARG00000035660	0.0542974	family
pgam5	4.77385	e2f8	directed	ENSDARG00000057323 (directed) ENSDARG00000035608	false	directed	ENSDARG00000057323 (directed) ENSDARG00000035608	0.0467785	family
ankle2	1.48571	e2f8	directed	ENSDARG00000057323 (directed) ENSDARG00000035607	false	directed	ENSDARG00000057323 (directed) ENSDARG00000035607	0.0888483	family
brwd3	2.04892	e2f8	directed	ENSDARG00000057323 (directed) ENSDARG00000035540	false	directed	ENSDARG00000057323 (directed) ENSDARG00000035540	0.133266	family
nelfb	3.23611	e2f8	directed	ENSDARG00000057323 (directed) ENSDARG00000035505	false	directed	ENSDARG00000057323 (directed) ENSDARG00000035505	0.0800555	family
ptger4b	1.52976	e2f8	directed	ENSDARG00000057323 (directed) ENSDARG00000035415	false	directed	ENSDARG00000057323 (directed) ENSDARG00000035415	0.0716331	family
mis18a	3.13297	e2f8	directed	ENSDARG00000057323 (directed) ENSDARG00000035333	false	directed	ENSDARG00000057323 (directed) ENSDARG00000035333	0.0770806	family
taf1	6.57828	e2f8	directed	ENSDARG00000057323 (directed) ENSDARG00000035330	false	directed	ENSDARG00000057323 (directed) ENSDARG00000035330	0.133958	family
srsf7a	2.55833	e2f8	directed	ENSDARG00000057323 (directed) ENSDARG00000035325	false	directed	ENSDARG00000057323 (directed) ENSDARG00000035325	0.0707497	family
hnrpl	3.32779	e2f8	directed	ENSDARG00000057323 (directed) ENSDARG00000035324	false	directed	ENSDARG00000057323 (directed) ENSDARG00000035324	0.124673	family
lrwd1	2.8016	e2f8	directed	ENSDARG00000057323 (directed) ENSDARG00000035147	false	directed	ENSDARG00000057323 (directed) ENSDARG00000035147	0.0595464	family
ubtf	2.09055	e2f8	directed	ENSDARG00000057323 (directed) ENSDARG00000035066	false	directed	ENSDARG00000057323 (directed) ENSDARG00000035066	0.0757814	family
ncapd3	2.74958	e2f8	directed	ENSDARG00000057323 (directed) ENSDARG00000034773	false	directed	ENSDARG00000057323 (directed) ENSDARG00000034773	0.153379	family
unc119a	1.62662	e2f8	directed	ENSDARG00000057323 (directed) ENSDARG00000034453	false	directed	ENSDARG00000057323 (directed) ENSDARG00000034453	0.0992872	family
slit3	2.0373	e2f8	directed	ENSDARG00000057323 (directed) ENSDARG00000034268	false	directed	ENSDARG00000057323 (directed) ENSDARG00000034268	0.114785	family
cdk10	5.08301	e2f8	directed	ENSDARG00000057323 (directed) ENSDARG00000034256	false	directed	ENSDARG00000057323 (directed) ENSDARG00000034256	0.0768828	family
si:dkey-243i1.1	1.85714	e2f8	directed	ENSDARG00000057323 (directed) ENSDARG00000034227	false	directed	ENSDARG00000057323 (directed) ENSDARG00000034227	0.0944683	family
cpsf1	2.70675	e2f8	directed	ENSDARG00000057323 (directed) ENSDARG00000034178	false	directed	ENSDARG00000057323 (directed) ENSDARG00000034178	0.139675	family
slc4a1ap	1.43333	e2f8	directed	ENSDARG00000057323 (directed) ENSDARG00000034160	false	directed	ENSDARG00000057323 (directed) ENSDARG00000034160	0.0154206	family
csnk1g2b	2.02809	e2f8	directed	ENSDARG00000057323 (directed) ENSDARG00000034056	false	directed	ENSDARG00000057323 (directed) ENSDARG00000034056	0.0780855	family
irx5a	4.47567	e2f8	directed	ENSDARG00000057323 (directed) ENSDARG00000034043	false	directed	ENSDARG00000057323 (directed) ENSDARG00000034043	0.0814707	family
trmt2b	7.98968	e2f8	directed	ENSDARG00000057323 (directed) ENSDARG00000033967	false	directed	ENSDARG00000057323 (directed) ENSDARG00000033967	0.0451794	family
jade1	1.08333	e2f8	directed	ENSDARG00000057323 (directed) ENSDARG00000033707	false	directed	ENSDARG00000057323 (directed) ENSDARG00000033707	0.0724168	family
gpatch1	2.96905	e2f8	directed	ENSDARG00000057323 (directed) ENSDARG00000033418	false	directed	ENSDARG00000057323 (directed) ENSDARG00000033418	0.100522	family
arl4ab	3.66627	e2f8	directed	ENSDARG00000057323 (directed) ENSDARG00000033182	false	directed	ENSDARG00000057323 (directed) ENSDARG00000033182	0.0751084	family
kif7	2.78446	e2f8	directed	ENSDARG00000057323 (directed) ENSDARG00000033099	false	directed	ENSDARG00000057323 (directed) ENSDARG00000033099	0.0500858	family
dtx2	1.34091	e2f8	directed	ENSDARG00000057323 (directed) ENSDARG00000032933	false	directed	ENSDARG00000057323 (directed) ENSDARG00000032933	0.155538	family
si:dkey-261m9.12	3.55996	e2f8	directed	ENSDARG00000057323 (directed) ENSDARG00000032637	false	directed	ENSDARG00000057323 (directed) ENSDARG00000032637	0.138595	family
si:ch211-244b2.1	1.52424	e2f8	directed	ENSDARG00000057323 (directed) ENSDARG00000032627	false	directed	ENSDARG00000057323 (directed) ENSDARG00000032627	0.0680923	family
2005-03-01	2.94012	e2f8	directed	ENSDARG00000057323 (directed) ENSDARG00000032552	false	directed	ENSDARG00000057323 (directed) ENSDARG00000032552	0.0433777	family
si:dkey-36g24.3	4.65758	e2f8	directed	ENSDARG00000057323 (directed) ENSDARG00000032426	false	directed	ENSDARG00000057323 (directed) ENSDARG00000032426	0.0909549	family
epb41l5	1.53333	e2f8	directed	ENSDARG00000057323 (directed) ENSDARG00000032324	false	directed	ENSDARG00000057323 (directed) ENSDARG00000032324	0.0596189	family
anapc4	2.40198	e2f8	directed	ENSDARG00000057323 (directed) ENSDARG00000032237	false	directed	ENSDARG00000057323 (directed) ENSDARG00000032237	0.0887706	family
phactr4b	3.60996	e2f8	directed	ENSDARG00000057323 (directed) ENSDARG00000032221	false	directed	ENSDARG00000057323 (directed) ENSDARG00000032221	0.100661	family
ift140	2.26111	e2f8	directed	ENSDARG00000057323 (directed) ENSDARG00000031886	false	directed	ENSDARG00000057323 (directed) ENSDARG00000031886	0.0688003	family
ube2s	3.12811	e2f8	directed	ENSDARG00000057323 (directed) ENSDARG00000031775	false	directed	ENSDARG00000057323 (directed) ENSDARG00000031775	0.136127	family
kat7b	3.71252	e2f8	directed	ENSDARG00000057323 (directed) ENSDARG00000031770	false	directed	ENSDARG00000057323 (directed) ENSDARG00000031770	0.154825	family
npr1a	1.32692	e2f8	directed	ENSDARG00000057323 (directed) ENSDARG00000031751	false	directed	ENSDARG00000057323 (directed) ENSDARG00000031751	0.100187	family
ercc1	2.9794	e2f8	directed	ENSDARG00000057323 (directed) ENSDARG00000031680	false	directed	ENSDARG00000057323 (directed) ENSDARG00000031680	0.097857	family
pan3	2.12976	e2f8	directed	ENSDARG00000057323 (directed) ENSDARG00000031637	false	directed	ENSDARG00000057323 (directed) ENSDARG00000031637	0.137366	family
znhit2	2.72662	e2f8	directed	ENSDARG00000057323 (directed) ENSDARG00000030805	false	directed	ENSDARG00000057323 (directed) ENSDARG00000030805	0.0869071	family
melk	1.9096	e2f8	directed	ENSDARG00000057323 (directed) ENSDARG00000030759	false	directed	ENSDARG00000057323 (directed) ENSDARG00000030759	0.119189	family
lrrc42	3.20758	e2f8	directed	ENSDARG00000057323 (directed) ENSDARG00000030591	false	directed	ENSDARG00000057323 (directed) ENSDARG00000030591	0.065986	family
helz	2.28734	e2f8	directed	ENSDARG00000057323 (directed) ENSDARG00000030560	false	directed	ENSDARG00000057323 (directed) ENSDARG00000030560	0.1232	family
zc3h10	2.09835	e2f8	directed	ENSDARG00000057323 (directed) ENSDARG00000030335	false	directed	ENSDARG00000057323 (directed) ENSDARG00000030335	0.0533215	family
parpbp	1.97675	e2f8	directed	ENSDARG00000057323 (directed) ENSDARG00000029944	false	directed	ENSDARG00000057323 (directed) ENSDARG00000029944	0.0810785	family
grtp1a	2.29492	e2f8	directed	ENSDARG00000057323 (directed) ENSDARG00000029936	false	directed	ENSDARG00000057323 (directed) ENSDARG00000029936	0.099454	family
atp13a1	2.06111	e2f8	directed	ENSDARG00000057323 (directed) ENSDARG00000029931	false	directed	ENSDARG00000057323 (directed) ENSDARG00000029931	0.075895	family
ENSDARG00000029768	4.94524	e2f8	directed	ENSDARG00000057323 (directed) ENSDARG00000029768	false	directed	ENSDARG00000057323 (directed) ENSDARG00000029768	0.0492178	family
pqbp1	6.1369	e2f8	directed	ENSDARG00000057323 (directed) ENSDARG00000029724	false	directed	ENSDARG00000057323 (directed) ENSDARG00000029724	0.0641374	family
mllt4a	4.45004	e2f8	directed	ENSDARG00000057323 (directed) ENSDARG00000029472	false	directed	ENSDARG00000057323 (directed) ENSDARG00000029472	0.0931655	family
med23	2.13625	e2f8	directed	ENSDARG00000057323 (directed) ENSDARG00000029157	false	directed	ENSDARG00000057323 (directed) ENSDARG00000029157	0.17064	family
rbbp4	3.59766	e2f8	directed	ENSDARG00000057323 (directed) ENSDARG00000029058	false	directed	ENSDARG00000057323 (directed) ENSDARG00000029058	0.102806	family
epb41b	1.78571	e2f8	directed	ENSDARG00000057323 (directed) ENSDARG00000029019	false	directed	ENSDARG00000057323 (directed) ENSDARG00000029019	0.15772	family
cpsf2	3.73571	e2f8	directed	ENSDARG00000057323 (directed) ENSDARG00000028971	false	directed	ENSDARG00000057323 (directed) ENSDARG00000028971	0.0771717	family
lsm12a	2.17778	e2f8	directed	ENSDARG00000057323 (directed) ENSDARG00000028848	false	directed	ENSDARG00000057323 (directed) ENSDARG00000028848	0.0308578	family
crkl	3.51944	e2f8	directed	ENSDARG00000057323 (directed) ENSDARG00000028699	false	directed	ENSDARG00000057323 (directed) ENSDARG00000028699	0.0840815	family
adnp2b	1.63571	e2f8	directed	ENSDARG00000057323 (directed) ENSDARG00000028431	false	directed	ENSDARG00000057323 (directed) ENSDARG00000028431	0.0877372	family
hmga1a	1.09091	e2f8	directed	ENSDARG00000057323 (directed) ENSDARG00000028335	false	directed	ENSDARG00000057323 (directed) ENSDARG00000028335	0.183322	family
rad18	8.67857	e2f8	directed	ENSDARG00000057323 (directed) ENSDARG00000027938	false	directed	ENSDARG00000057323 (directed) ENSDARG00000027938	0.0739407	family
nus1	1.73535	e2f8	directed	ENSDARG00000057323 (directed) ENSDARG00000027813	false	directed	ENSDARG00000057323 (directed) ENSDARG00000027813	0.0538972	family
hirip3	6.00281	e2f8	directed	ENSDARG00000057323 (directed) ENSDARG00000027749	false	directed	ENSDARG00000057323 (directed) ENSDARG00000027749	0.0859377	family
uros	4.25321	e2f8	directed	ENSDARG00000057323 (directed) ENSDARG00000027491	false	directed	ENSDARG00000057323 (directed) ENSDARG00000027491	0.0995751	family
nrp1b	1.62462	e2f8	directed	ENSDARG00000057323 (directed) ENSDARG00000027290	false	directed	ENSDARG00000057323 (directed) ENSDARG00000027290	0.081723	family
adgrg1	1.85996	e2f8	directed	ENSDARG00000057323 (directed) ENSDARG00000027222	false	directed	ENSDARG00000057323 (directed) ENSDARG00000027222	0.0890781	family
nup160	3.14521	e2f8	directed	ENSDARG00000057323 (directed) ENSDARG00000027140	false	directed	ENSDARG00000057323 (directed) ENSDARG00000027140	0.142966	family
tmem169a	1.94714	e2f8	directed	ENSDARG00000057323 (directed) ENSDARG00000027131	false	directed	ENSDARG00000057323 (directed) ENSDARG00000027131	0.0877393	family
tmem218	3.83883	e2f8	directed	ENSDARG00000057323 (directed) ENSDARG00000027129	false	directed	ENSDARG00000057323 (directed) ENSDARG00000027129	0.0715295	family
tbc1d22b	3.31667	e2f8	directed	ENSDARG00000057323 (directed) ENSDARG00000026988	false	directed	ENSDARG00000057323 (directed) ENSDARG00000026988	0.0990694	family
rexo1	1.6631	e2f8	directed	ENSDARG00000057323 (directed) ENSDARG00000026986	false	directed	ENSDARG00000057323 (directed) ENSDARG00000026986	0.0847116	family
nos2a	3.5873	e2f8	directed	ENSDARG00000057323 (directed) ENSDARG00000026925	false	directed	ENSDARG00000057323 (directed) ENSDARG00000026925	0.0477941	family
acin1b	2.10833	e2f8	directed	ENSDARG00000057323 (directed) ENSDARG00000026842	false	directed	ENSDARG00000057323 (directed) ENSDARG00000026842	0.0486409	family
slc25a32b	2.85289	e2f8	directed	ENSDARG00000057323 (directed) ENSDARG00000026835	false	directed	ENSDARG00000057323 (directed) ENSDARG00000026835	0.083724	family
mis12	10.7167	e2f8	directed	ENSDARG00000057323 (directed) ENSDARG00000026454	false	directed	ENSDARG00000057323 (directed) ENSDARG00000026454	0.0619665	family
rad51d	1.32609	e2f8	directed	ENSDARG00000057323 (directed) ENSDARG00000026400	false	directed	ENSDARG00000057323 (directed) ENSDARG00000026400	0.0568056	family
arhgap29a	1.93842	e2f8	directed	ENSDARG00000057323 (directed) ENSDARG00000026329	false	directed	ENSDARG00000057323 (directed) ENSDARG00000026329	0.0492362	family
whsc1	4.74008	e2f8	directed	ENSDARG00000057323 (directed) ENSDARG00000026225	false	directed	ENSDARG00000057323 (directed) ENSDARG00000026225	0.163328	family
plekhg5a	2.3537	e2f8	directed	ENSDARG00000057323 (directed) ENSDARG00000025902	false	directed	ENSDARG00000057323 (directed) ENSDARG00000025902	0.0538945	family
ENSDARG00000025699	2.68803	e2f8	directed	ENSDARG00000057323 (directed) ENSDARG00000025699	false	directed	ENSDARG00000057323 (directed) ENSDARG00000025699	0.049065	family
nvl	6.04136	e2f8	directed	ENSDARG00000057323 (directed) ENSDARG00000025605	false	directed	ENSDARG00000057323 (directed) ENSDARG00000025605	0.083037	family
cpsf3l	2.0943	e2f8	directed	ENSDARG00000057323 (directed) ENSDARG00000025212	false	directed	ENSDARG00000057323 (directed) ENSDARG00000025212	0.0644101	family
fancg	5.01198	e2f8	directed	ENSDARG00000057323 (directed) ENSDARG00000024967	false	directed	ENSDARG00000057323 (directed) ENSDARG00000024967	0.0703352	family
pane1	3.10272	e2f8	directed	ENSDARG00000057323 (directed) ENSDARG00000024681	false	directed	ENSDARG00000057323 (directed) ENSDARG00000024681	0.0720044	family
top2a	4.64444	e2f8	directed	ENSDARG00000057323 (directed) ENSDARG00000024488	false	directed	ENSDARG00000057323 (directed) ENSDARG00000024488	0.201027	family
nsl1	9.95952	e2f8	directed	ENSDARG00000057323 (directed) ENSDARG00000024471	false	directed	ENSDARG00000057323 (directed) ENSDARG00000024471	0.113397	family
zbed4	1.69329	e2f8	directed	ENSDARG00000057323 (directed) ENSDARG00000024306	false	directed	ENSDARG00000057323 (directed) ENSDARG00000024306	0.0616426	family
adra1d	2.57659	e2f8	directed	ENSDARG00000057323 (directed) ENSDARG00000024101	false	directed	ENSDARG00000057323 (directed) ENSDARG00000024101	0.0973151	family
uvrag	2.85168	e2f8	directed	ENSDARG00000057323 (directed) ENSDARG00000023815	false	directed	ENSDARG00000057323 (directed) ENSDARG00000023815	0.0308291	family
dyrk1ab	3.079	e2f8	directed	ENSDARG00000057323 (directed) ENSDARG00000023814	false	directed	ENSDARG00000057323 (directed) ENSDARG00000023814	0.161034	family
cdc7	7.69563	e2f8	directed	ENSDARG00000057323 (directed) ENSDARG00000023584	false	directed	ENSDARG00000057323 (directed) ENSDARG00000023584	0.0713859	family
ctnnb2	1.7645	e2f8	directed	ENSDARG00000057323 (directed) ENSDARG00000023472	false	directed	ENSDARG00000057323 (directed) ENSDARG00000023472	0.0454367	family
eogt	2.36032	e2f8	directed	ENSDARG00000057323 (directed) ENSDARG00000022853	false	directed	ENSDARG00000057323 (directed) ENSDARG00000022853	0.121344	family
epha2b	3.32742	e2f8	directed	ENSDARG00000057323 (directed) ENSDARG00000022727	false	directed	ENSDARG00000057323 (directed) ENSDARG00000022727	0.13681	family
casp8ap2	3.85877	e2f8	directed	ENSDARG00000057323 (directed) ENSDARG00000022718	false	directed	ENSDARG00000057323 (directed) ENSDARG00000022718	0.0728305	family
zgc:56106	2.08789	e2f8	directed	ENSDARG00000057323 (directed) ENSDARG00000022564	false	directed	ENSDARG00000057323 (directed) ENSDARG00000022564	0.0223325	family
ppp1r8b	2.35202	e2f8	directed	ENSDARG00000057323 (directed) ENSDARG00000022430	false	directed	ENSDARG00000057323 (directed) ENSDARG00000022430	0.117357	family
ntmt1	1.2	e2f8	directed	ENSDARG00000057323 (directed) ENSDARG00000022399	false	directed	ENSDARG00000057323 (directed) ENSDARG00000022399	0.0562437	family
usp6nl	2.35513	e2f8	directed	ENSDARG00000057323 (directed) ENSDARG00000022187	false	directed	ENSDARG00000057323 (directed) ENSDARG00000022187	0.0704955	family
rbm4.3	4.14446	e2f8	directed	ENSDARG00000057323 (directed) ENSDARG00000022129	false	directed	ENSDARG00000057323 (directed) ENSDARG00000022129	0.163961	family
si:dkey-256h2.1	2.32049	e2f8	directed	ENSDARG00000057323 (directed) ENSDARG00000021849	false	directed	ENSDARG00000057323 (directed) ENSDARG00000021849	0.0423928	family
cherp	3.40986	e2f8	directed	ENSDARG00000057323 (directed) ENSDARG00000021812	false	directed	ENSDARG00000057323 (directed) ENSDARG00000021812	0.115416	family
hmmr	2.88225	e2f8	directed	ENSDARG00000057323 (directed) ENSDARG00000021794	false	directed	ENSDARG00000057323 (directed) ENSDARG00000021794	0.148195	family
ENSDARG00000021611	2.08889	e2f8	directed	ENSDARG00000057323 (directed) ENSDARG00000021611	false	directed	ENSDARG00000057323 (directed) ENSDARG00000021611	0.0641102	family
orc5	3.18452	e2f8	directed	ENSDARG00000057323 (directed) ENSDARG00000021579	false	directed	ENSDARG00000057323 (directed) ENSDARG00000021579	0.109912	family
tab2	1.69152	e2f8	directed	ENSDARG00000057323 (directed) ENSDARG00000021509	false	directed	ENSDARG00000057323 (directed) ENSDARG00000021509	0.0782392	family
mcm3ap	1.43333	e2f8	directed	ENSDARG00000057323 (directed) ENSDARG00000021402	false	directed	ENSDARG00000057323 (directed) ENSDARG00000021402	0.156159	family
ndc1	1.85946	e2f8	directed	ENSDARG00000057323 (directed) ENSDARG00000021120	false	directed	ENSDARG00000057323 (directed) ENSDARG00000021120	0.108716	family
rhbdd1	1.19091	e2f8	directed	ENSDARG00000057323 (directed) ENSDARG00000021046	false	directed	ENSDARG00000057323 (directed) ENSDARG00000021046	0.0240285	family
fam65c	3.48849	e2f8	directed	ENSDARG00000057323 (directed) ENSDARG00000020979	false	directed	ENSDARG00000057323 (directed) ENSDARG00000020979	0.116506	family
efemp2b	2.84127	e2f8	directed	ENSDARG00000057323 (directed) ENSDARG00000020811	false	directed	ENSDARG00000057323 (directed) ENSDARG00000020811	0.111583	family
odf2b	2.48093	e2f8	directed	ENSDARG00000057323 (directed) ENSDARG00000020702	false	directed	ENSDARG00000057323 (directed) ENSDARG00000020702	0.126064	family
slc7a3a	2.14369	e2f8	directed	ENSDARG00000057323 (directed) ENSDARG00000020645	false	directed	ENSDARG00000057323 (directed) ENSDARG00000020645	0.0689021	family
nup62l	2.89885	e2f8	directed	ENSDARG00000057323 (directed) ENSDARG00000020527	false	directed	ENSDARG00000057323 (directed) ENSDARG00000020527	0.0714581	family
exoc6	2.38254	e2f8	directed	ENSDARG00000057323 (directed) ENSDARG00000020521	false	directed	ENSDARG00000057323 (directed) ENSDARG00000020521	0.129318	family
map3k7	2.87976	e2f8	directed	ENSDARG00000057323 (directed) ENSDARG00000020469	false	directed	ENSDARG00000057323 (directed) ENSDARG00000020469	0.0499966	family
si:dkeyp-120h9.1	2.65311	e2f8	directed	ENSDARG00000057323 (directed) ENSDARG00000020278	false	directed	ENSDARG00000057323 (directed) ENSDARG00000020278	0.0850938	family
ewsr1a	2.21587	e2f8	directed	ENSDARG00000057323 (directed) ENSDARG00000020258	false	directed	ENSDARG00000057323 (directed) ENSDARG00000020258	0.0914305	family
btbd10b	3.72619	e2f8	directed	ENSDARG00000057323 (directed) ENSDARG00000020252	false	directed	ENSDARG00000057323 (directed) ENSDARG00000020252	0.0631731	family
nf2a	13.8833	e2f8	directed	ENSDARG00000057323 (directed) ENSDARG00000020204	false	directed	ENSDARG00000057323 (directed) ENSDARG00000020204	0.0631559	family
efnb2a	2.34561	e2f8	directed	ENSDARG00000057323 (directed) ENSDARG00000020164	false	directed	ENSDARG00000057323 (directed) ENSDARG00000020164	0.15596	family
nkd1	1.73016	e2f8	directed	ENSDARG00000057323 (directed) ENSDARG00000020053	false	directed	ENSDARG00000057323 (directed) ENSDARG00000020053	0.106523	family
bmp4	2.93452	e2f8	directed	ENSDARG00000057323 (directed) ENSDARG00000019995	false	directed	ENSDARG00000057323 (directed) ENSDARG00000019995	0.0362629	family
tal1	2.53313	e2f8	directed	ENSDARG00000057323 (directed) ENSDARG00000019930	false	directed	ENSDARG00000057323 (directed) ENSDARG00000019930	0.14261	family
cnot3b	3.13571	e2f8	directed	ENSDARG00000057323 (directed) ENSDARG00000019842	false	directed	ENSDARG00000057323 (directed) ENSDARG00000019842	0.143101	family
edrf1	2.24785	e2f8	directed	ENSDARG00000057323 (directed) ENSDARG00000019834	false	directed	ENSDARG00000057323 (directed) ENSDARG00000019834	0.0618256	family
fn1a	1.85	e2f8	directed	ENSDARG00000057323 (directed) ENSDARG00000019815	false	directed	ENSDARG00000057323 (directed) ENSDARG00000019815	0.128279	family
qrich1	2.9375	e2f8	directed	ENSDARG00000057323 (directed) ENSDARG00000019797	false	directed	ENSDARG00000057323 (directed) ENSDARG00000019797	0.112335	family
tlr4ba	2.1472	e2f8	directed	ENSDARG00000057323 (directed) ENSDARG00000019742	false	directed	ENSDARG00000057323 (directed) ENSDARG00000019742	0.094325	family
bmpr1aa	3.92424	e2f8	directed	ENSDARG00000057323 (directed) ENSDARG00000019728	false	directed	ENSDARG00000057323 (directed) ENSDARG00000019728	0.135835	family
zar1	4.3381	e2f8	directed	ENSDARG00000057323 (directed) ENSDARG00000019706	false	directed	ENSDARG00000057323 (directed) ENSDARG00000019706	0.0707325	family
jade3	1	e2f8	directed	ENSDARG00000057323 (directed) ENSDARG00000019614	false	directed	ENSDARG00000057323 (directed) ENSDARG00000019614	0.077294	family
ldb2a	2.71273	e2f8	directed	ENSDARG00000057323 (directed) ENSDARG00000019579	false	directed	ENSDARG00000057323 (directed) ENSDARG00000019579	0.148572	family
hdgfrp2	1.71905	e2f8	directed	ENSDARG00000057323 (directed) ENSDARG00000019530	false	directed	ENSDARG00000057323 (directed) ENSDARG00000019530	0.0846312	family
fbxo30b	3.51548	e2f8	directed	ENSDARG00000057323 (directed) ENSDARG00000019311	false	directed	ENSDARG00000057323 (directed) ENSDARG00000019311	0.0527114	family
tfdp1a	1.7842	e2f8	directed	ENSDARG00000057323 (directed) ENSDARG00000019293	false	directed	ENSDARG00000057323 (directed) ENSDARG00000019293	0.0863726	family
zbtb39	2.3893	e2f8	directed	ENSDARG00000057323 (directed) ENSDARG00000019265	false	directed	ENSDARG00000057323 (directed) ENSDARG00000019265	0.116603	family
smc3	4.21158	e2f8	directed	ENSDARG00000057323 (directed) ENSDARG00000019000	false	directed	ENSDARG00000057323 (directed) ENSDARG00000019000	0.150985	family
nrarpb	2.11389	e2f8	directed	ENSDARG00000057323 (directed) ENSDARG00000018958	false	directed	ENSDARG00000057323 (directed) ENSDARG00000018958	0.0968808	family
tmem39b	3.13849	e2f8	directed	ENSDARG00000057323 (directed) ENSDARG00000018956	false	directed	ENSDARG00000057323 (directed) ENSDARG00000018956	0.0410293	family
rad17	2.17063	e2f8	directed	ENSDARG00000057323 (directed) ENSDARG00000018918	false	directed	ENSDARG00000057323 (directed) ENSDARG00000018918	0.0690769	family
kdm4aa	2.06374	e2f8	directed	ENSDARG00000057323 (directed) ENSDARG00000018782	false	directed	ENSDARG00000057323 (directed) ENSDARG00000018782	0.0562376	family
carm1	1.98803	e2f8	directed	ENSDARG00000057323 (directed) ENSDARG00000018698	false	directed	ENSDARG00000057323 (directed) ENSDARG00000018698	0.0545933	family
rad54l	3.19091	e2f8	directed	ENSDARG00000057323 (directed) ENSDARG00000018623	false	directed	ENSDARG00000057323 (directed) ENSDARG00000018623	0.102644	family
cpsf6	2.38254	e2f8	directed	ENSDARG00000057323 (directed) ENSDARG00000018618	false	directed	ENSDARG00000057323 (directed) ENSDARG00000018618	0.163843	family
sf3b4	2.17778	e2f8	directed	ENSDARG00000057323 (directed) ENSDARG00000018574	false	directed	ENSDARG00000057323 (directed) ENSDARG00000018574	0.154763	family
arglu1b	1.56667	e2f8	directed	ENSDARG00000057323 (directed) ENSDARG00000018319	false	directed	ENSDARG00000057323 (directed) ENSDARG00000018319	0.0522838	family
pdia2	2.52897	e2f8	directed	ENSDARG00000057323 (directed) ENSDARG00000018263	false	directed	ENSDARG00000057323 (directed) ENSDARG00000018263	0.0661735	family
cenpj	2.18452	e2f8	directed	ENSDARG00000057323 (directed) ENSDARG00000018121	false	directed	ENSDARG00000057323 (directed) ENSDARG00000018121	0.0590921	family
msh2	2.1846	e2f8	directed	ENSDARG00000057323 (directed) ENSDARG00000018022	false	directed	ENSDARG00000057323 (directed) ENSDARG00000018022	0.0556743	family
vrk1	3.25238	e2f8	directed	ENSDARG00000057323 (directed) ENSDARG00000018006	false	directed	ENSDARG00000057323 (directed) ENSDARG00000018006	0.0574756	family
srrt	2.34286	e2f8	directed	ENSDARG00000057323 (directed) ENSDARG00000017762	false	directed	ENSDARG00000057323 (directed) ENSDARG00000017762	0.115971	family
arhgap29b	1.88852	e2f8	directed	ENSDARG00000057323 (directed) ENSDARG00000017748	false	directed	ENSDARG00000057323 (directed) ENSDARG00000017748	0.060673	family
ccdc6b	1.93384	e2f8	directed	ENSDARG00000057323 (directed) ENSDARG00000017595	false	directed	ENSDARG00000057323 (directed) ENSDARG00000017595	0.0769682	family
fgf1a	6.2631	e2f8	directed	ENSDARG00000057323 (directed) ENSDARG00000017542	false	directed	ENSDARG00000057323 (directed) ENSDARG00000017542	0.0615321	family
ccnt1	2.88178	e2f8	directed	ENSDARG00000057323 (directed) ENSDARG00000017525	false	directed	ENSDARG00000057323 (directed) ENSDARG00000017525	0.0992585	family
ctdp1	1	e2f8	directed	ENSDARG00000057323 (directed) ENSDARG00000017522	false	directed	ENSDARG00000057323 (directed) ENSDARG00000017522	0.113588	family
smarcc1a	2.73056	e2f8	directed	ENSDARG00000057323 (directed) ENSDARG00000017397	false	directed	ENSDARG00000057323 (directed) ENSDARG00000017397	0.127539	family
epha2a	1.46984	e2f8	directed	ENSDARG00000057323 (directed) ENSDARG00000017354	false	directed	ENSDARG00000057323 (directed) ENSDARG00000017354	0.139265	family
kdr	2.03407	e2f8	directed	ENSDARG00000057323 (directed) ENSDARG00000017321	false	directed	ENSDARG00000057323 (directed) ENSDARG00000017321	0.0972159	family
lin28a	1.13248	e2f8	directed	ENSDARG00000057323 (directed) ENSDARG00000016999	false	directed	ENSDARG00000057323 (directed) ENSDARG00000016999	0.107287	family
wdr5	8.15238	e2f8	directed	ENSDARG00000057323 (directed) ENSDARG00000016903	false	directed	ENSDARG00000057323 (directed) ENSDARG00000016903	0.15301	family
ints3	2.14478	e2f8	directed	ENSDARG00000057323 (directed) ENSDARG00000016811	false	directed	ENSDARG00000057323 (directed) ENSDARG00000016811	0.115763	family
zgc:152891	5.03333	e2f8	directed	ENSDARG00000057323 (directed) ENSDARG00000016789	false	directed	ENSDARG00000057323 (directed) ENSDARG00000016789	0.0323119	family
srsf6b	2.02698	e2f8	directed	ENSDARG00000057323 (directed) ENSDARG00000016783	false	directed	ENSDARG00000057323 (directed) ENSDARG00000016783	0.0919431	family
aqr	2.17778	e2f8	directed	ENSDARG00000057323 (directed) ENSDARG00000016775	false	directed	ENSDARG00000057323 (directed) ENSDARG00000016775	0.147139	family
rnf20	2.17778	e2f8	directed	ENSDARG00000057323 (directed) ENSDARG00000016664	false	directed	ENSDARG00000057323 (directed) ENSDARG00000016664	0.0858585	family
znf106a	13.9619	e2f8	directed	ENSDARG00000057323 (directed) ENSDARG00000016651	false	directed	ENSDARG00000057323 (directed) ENSDARG00000016651	0.0721072	family
tprb	2.45404	e2f8	directed	ENSDARG00000057323 (directed) ENSDARG00000016630	false	directed	ENSDARG00000057323 (directed) ENSDARG00000016630	0.121561	family
ctdnep1a	2.4366	e2f8	directed	ENSDARG00000057323 (directed) ENSDARG00000016519	false	directed	ENSDARG00000057323 (directed) ENSDARG00000016519	0.0573444	family
ythdf1	1.85	e2f8	directed	ENSDARG00000057323 (directed) ENSDARG00000016447	false	directed	ENSDARG00000057323 (directed) ENSDARG00000016447	0.049886	family
tmco6	2.56512	e2f8	directed	ENSDARG00000057323 (directed) ENSDARG00000016336	false	directed	ENSDARG00000057323 (directed) ENSDARG00000016336	0.0463553	family
dock9b	2.13571	e2f8	directed	ENSDARG00000057323 (directed) ENSDARG00000016311	false	directed	ENSDARG00000057323 (directed) ENSDARG00000016311	0.133645	family
trim33	1.58333	e2f8	directed	ENSDARG00000057323 (directed) ENSDARG00000016181	false	directed	ENSDARG00000057323 (directed) ENSDARG00000016181	0.162788	family
eif4enif1	4.23685	e2f8	directed	ENSDARG00000057323 (directed) ENSDARG00000016177	false	directed	ENSDARG00000057323 (directed) ENSDARG00000016177	0.142275	family
fam53b	2.44359	e2f8	directed	ENSDARG00000057323 (directed) ENSDARG00000016156	false	directed	ENSDARG00000057323 (directed) ENSDARG00000016156	0.0612562	family
gins4	2.81602	e2f8	directed	ENSDARG00000057323 (directed) ENSDARG00000016044	false	directed	ENSDARG00000057323 (directed) ENSDARG00000016044	0.0618849	family
hcfc1a	4.70305	e2f8	directed	ENSDARG00000057323 (directed) ENSDARG00000015990	false	directed	ENSDARG00000057323 (directed) ENSDARG00000015990	0.179643	family
rabgef1l	1.84444	e2f8	directed	ENSDARG00000057323 (directed) ENSDARG00000015968	false	directed	ENSDARG00000057323 (directed) ENSDARG00000015968	0.0297098	family
slc44a1a	1.84444	e2f8	directed	ENSDARG00000057323 (directed) ENSDARG00000015946	false	directed	ENSDARG00000057323 (directed) ENSDARG00000015946	0.068555	family
pnn	4.09194	e2f8	directed	ENSDARG00000057323 (directed) ENSDARG00000015851	false	directed	ENSDARG00000057323 (directed) ENSDARG00000015851	0.0529626	family
lemd3	1.50595	e2f8	directed	ENSDARG00000057323 (directed) ENSDARG00000015824	false	directed	ENSDARG00000057323 (directed) ENSDARG00000015824	0.117399	family
smcr8b	1.2	e2f8	directed	ENSDARG00000057323 (directed) ENSDARG00000015803	false	directed	ENSDARG00000057323 (directed) ENSDARG00000015803	0.0627847	family
bmp6	2.21591	e2f8	directed	ENSDARG00000057323 (directed) ENSDARG00000015686	false	directed	ENSDARG00000057323 (directed) ENSDARG00000015686	0.0593699	family
znf207a	2.12192	e2f8	directed	ENSDARG00000057323 (directed) ENSDARG00000015538	false	directed	ENSDARG00000057323 (directed) ENSDARG00000015538	0.105819	family
racgap1	2.48023	e2f8	directed	ENSDARG00000057323 (directed) ENSDARG00000015460	false	directed	ENSDARG00000057323 (directed) ENSDARG00000015460	0.104397	family
hdac1	3.029	e2f8	directed	ENSDARG00000057323 (directed) ENSDARG00000015427	false	directed	ENSDARG00000057323 (directed) ENSDARG00000015427	0.0999596	family
ube2g1a	2.46667	e2f8	directed	ENSDARG00000057323 (directed) ENSDARG00000015292	false	directed	ENSDARG00000057323 (directed) ENSDARG00000015292	0.0657896	family
st3gal3b	1.54359	e2f8	directed	ENSDARG00000057323 (directed) ENSDARG00000015252	false	directed	ENSDARG00000057323 (directed) ENSDARG00000015252	0.0770669	family
rbb4l	5.91389	e2f8	directed	ENSDARG00000057323 (directed) ENSDARG00000015208	false	directed	ENSDARG00000057323 (directed) ENSDARG00000015208	0.054958	family
hnrnpua	2.4248	e2f8	directed	ENSDARG00000057323 (directed) ENSDARG00000015206	false	directed	ENSDARG00000057323 (directed) ENSDARG00000015206	0.120035	family
ddx39ab	4.63639	e2f8	directed	ENSDARG00000057323 (directed) ENSDARG00000015111	false	directed	ENSDARG00000057323 (directed) ENSDARG00000015111	0.120152	family
pola2	1.9	e2f8	directed	ENSDARG00000057323 (directed) ENSDARG00000015070	false	directed	ENSDARG00000057323 (directed) ENSDARG00000015070	0.0837799	family
lims2	2.55357	e2f8	directed	ENSDARG00000057323 (directed) ENSDARG00000014976	false	directed	ENSDARG00000057323 (directed) ENSDARG00000014976	0.0827442	family
ankhb	1.8428	e2f8	directed	ENSDARG00000057323 (directed) ENSDARG00000014969	false	directed	ENSDARG00000057323 (directed) ENSDARG00000014969	0.124217	family
triap1	7.33333	e2f8	directed	ENSDARG00000057323 (directed) ENSDARG00000014963	false	directed	ENSDARG00000057323 (directed) ENSDARG00000014963	0.0864909	family
kif23	2.18258	e2f8	directed	ENSDARG00000057323 (directed) ENSDARG00000014943	false	directed	ENSDARG00000057323 (directed) ENSDARG00000014943	0.167019	family
esco2	1.48889	e2f8	directed	ENSDARG00000057323 (directed) ENSDARG00000014685	false	directed	ENSDARG00000057323 (directed) ENSDARG00000014685	0.103802	family
znf710a	1.51667	e2f8	directed	ENSDARG00000057323 (directed) ENSDARG00000014680	false	directed	ENSDARG00000057323 (directed) ENSDARG00000014680	0.0681057	family
mbtps1	3.23496	e2f8	directed	ENSDARG00000057323 (directed) ENSDARG00000014634	false	directed	ENSDARG00000057323 (directed) ENSDARG00000014634	0.05287	family
ilf2	3.27888	e2f8	directed	ENSDARG00000057323 (directed) ENSDARG00000014591	false	directed	ENSDARG00000057323 (directed) ENSDARG00000014591	0.0992947	family
nutf2l	2.77702	e2f8	directed	ENSDARG00000057323 (directed) ENSDARG00000014499	false	directed	ENSDARG00000057323 (directed) ENSDARG00000014499	0.061406	family
ythdf2	3.2873	e2f8	directed	ENSDARG00000057323 (directed) ENSDARG00000014498	false	directed	ENSDARG00000057323 (directed) ENSDARG00000014498	0.151133	family
si:dkey-14d8.2	1.71026	e2f8	directed	ENSDARG00000057323 (directed) ENSDARG00000014395	false	directed	ENSDARG00000057323 (directed) ENSDARG00000014395	0.034557	family
eya1	2.38611	e2f8	directed	ENSDARG00000057323 (directed) ENSDARG00000014259	false	directed	ENSDARG00000057323 (directed) ENSDARG00000014259	0.0900882	family
ildr2	2.13611	e2f8	directed	ENSDARG00000057323 (directed) ENSDARG00000014180	false	directed	ENSDARG00000057323 (directed) ENSDARG00000014180	0.0943184	family
rrm1	1.95404	e2f8	directed	ENSDARG00000057323 (directed) ENSDARG00000014017	false	directed	ENSDARG00000057323 (directed) ENSDARG00000014017	0.111482	family
zgc:77086	3.01988	e2f8	directed	ENSDARG00000057323 (directed) ENSDARG00000014015	false	directed	ENSDARG00000057323 (directed) ENSDARG00000014015	0.0638988	family
lbr	1.94686	e2f8	directed	ENSDARG00000057323 (directed) ENSDARG00000014013	false	directed	ENSDARG00000057323 (directed) ENSDARG00000014013	0.133753	family
cwc22	1.58333	e2f8	directed	ENSDARG00000057323 (directed) ENSDARG00000014008	false	directed	ENSDARG00000057323 (directed) ENSDARG00000014008	0.0969678	family
stard8	3.62063	e2f8	directed	ENSDARG00000057323 (directed) ENSDARG00000014003	false	directed	ENSDARG00000057323 (directed) ENSDARG00000014003	0.0768868	family
rrbp1a	2.65682	e2f8	directed	ENSDARG00000057323 (directed) ENSDARG00000013763	false	directed	ENSDARG00000057323 (directed) ENSDARG00000013763	0.114853	family
adgrl4	1.76667	e2f8	directed	ENSDARG00000057323 (directed) ENSDARG00000013653	false	directed	ENSDARG00000057323 (directed) ENSDARG00000013653	0.101835	family
lpgat1	2.84444	e2f8	directed	ENSDARG00000057323 (directed) ENSDARG00000013542	false	directed	ENSDARG00000057323 (directed) ENSDARG00000013542	0.0538686	family
mcm9	1.56905	e2f8	directed	ENSDARG00000057323 (directed) ENSDARG00000013528	false	directed	ENSDARG00000057323 (directed) ENSDARG00000013528	0.0791121	family
skiv2l2	3.90933	e2f8	directed	ENSDARG00000057323 (directed) ENSDARG00000013457	false	directed	ENSDARG00000057323 (directed) ENSDARG00000013457	0.103041	family
ppp6r3	1.77698	e2f8	directed	ENSDARG00000057323 (directed) ENSDARG00000013379	false	directed	ENSDARG00000057323 (directed) ENSDARG00000013379	0.100203	family
znf76	1.47484	e2f8	directed	ENSDARG00000057323 (directed) ENSDARG00000013279	false	directed	ENSDARG00000057323 (directed) ENSDARG00000013279	0.0518957	family
wbp1la	1.62662	e2f8	directed	ENSDARG00000057323 (directed) ENSDARG00000013245	false	directed	ENSDARG00000057323 (directed) ENSDARG00000013245	0.052594	family
nf1a	5.35714	e2f8	directed	ENSDARG00000057323 (directed) ENSDARG00000012982	false	directed	ENSDARG00000057323 (directed) ENSDARG00000012982	0.117147	family
mat2b	1.71905	e2f8	directed	ENSDARG00000057323 (directed) ENSDARG00000012932	false	directed	ENSDARG00000057323 (directed) ENSDARG00000012932	0.0879675	family
eif2d	2.74829	e2f8	directed	ENSDARG00000057323 (directed) ENSDARG00000012929	false	directed	ENSDARG00000057323 (directed) ENSDARG00000012929	0.0521513	family
ammecr1	1.93535	e2f8	directed	ENSDARG00000057323 (directed) ENSDARG00000012892	false	directed	ENSDARG00000057323 (directed) ENSDARG00000012892	0.0725361	family
slc4a1a	3.03493	e2f8	directed	ENSDARG00000057323 (directed) ENSDARG00000012881	false	directed	ENSDARG00000057323 (directed) ENSDARG00000012881	0.120821	family
csnk2a2a	1.74293	e2f8	directed	ENSDARG00000057323 (directed) ENSDARG00000012818	false	directed	ENSDARG00000057323 (directed) ENSDARG00000012818	0.0606702	family
rbm14a	1.94444	e2f8	directed	ENSDARG00000057323 (directed) ENSDARG00000012723	false	directed	ENSDARG00000057323 (directed) ENSDARG00000012723	0.100771	family
atp2b1a	1.53492	e2f8	directed	ENSDARG00000057323 (directed) ENSDARG00000012684	false	directed	ENSDARG00000057323 (directed) ENSDARG00000012684	0.126705	family
waca	2.53813	e2f8	directed	ENSDARG00000057323 (directed) ENSDARG00000012577	false	directed	ENSDARG00000057323 (directed) ENSDARG00000012577	0.120515	family
hcfc1b	2.3798	e2f8	directed	ENSDARG00000057323 (directed) ENSDARG00000012519	false	directed	ENSDARG00000057323 (directed) ENSDARG00000012519	0.116457	family
adssl	2.22889	e2f8	directed	ENSDARG00000057323 (directed) ENSDARG00000012399	false	directed	ENSDARG00000057323 (directed) ENSDARG00000012399	0.113631	family
adar	2.84026	e2f8	directed	ENSDARG00000057323 (directed) ENSDARG00000012389	false	directed	ENSDARG00000057323 (directed) ENSDARG00000012389	0.0787799	family
def6a	1.94283	e2f8	directed	ENSDARG00000057323 (directed) ENSDARG00000012247	false	directed	ENSDARG00000057323 (directed) ENSDARG00000012247	0.0602444	family
ccnl1b	2.11973	e2f8	directed	ENSDARG00000057323 (directed) ENSDARG00000012140	false	directed	ENSDARG00000057323 (directed) ENSDARG00000012140	0.0635373	family
kif15	1.51667	e2f8	directed	ENSDARG00000057323 (directed) ENSDARG00000012073	false	directed	ENSDARG00000057323 (directed) ENSDARG00000012073	0.127646	family
thbs3b	2.87706	e2f8	directed	ENSDARG00000057323 (directed) ENSDARG00000012060	false	directed	ENSDARG00000057323 (directed) ENSDARG00000012060	0.0536377	family
mob2b	1.59488	e2f8	directed	ENSDARG00000057323 (directed) ENSDARG00000012005	false	directed	ENSDARG00000057323 (directed) ENSDARG00000012005	0.0695917	family
aak1a	2.38893	e2f8	directed	ENSDARG00000057323 (directed) ENSDARG00000011855	false	directed	ENSDARG00000057323 (directed) ENSDARG00000011855	0.060148	family
asun	8.95952	e2f8	directed	ENSDARG00000057323 (directed) ENSDARG00000011764	false	directed	ENSDARG00000057323 (directed) ENSDARG00000011764	0.0467201	family
pigo	1.67692	e2f8	directed	ENSDARG00000057323 (directed) ENSDARG00000011743	false	directed	ENSDARG00000057323 (directed) ENSDARG00000011743	0.0643592	family
u2af2b	4.65516	e2f8	directed	ENSDARG00000057323 (directed) ENSDARG00000011740	false	directed	ENSDARG00000057323 (directed) ENSDARG00000011740	0.111851	family
atxn2l	2.03581	e2f8	directed	ENSDARG00000057323 (directed) ENSDARG00000011597	false	directed	ENSDARG00000057323 (directed) ENSDARG00000011597	0.0759222	family
calcrlb	2.42976	e2f8	directed	ENSDARG00000057323 (directed) ENSDARG00000011571	false	directed	ENSDARG00000057323 (directed) ENSDARG00000011571	0.0786883	family
calcrla	1.9	e2f8	directed	ENSDARG00000057323 (directed) ENSDARG00000011473	false	directed	ENSDARG00000057323 (directed) ENSDARG00000011473	0.0708927	family
mknk2a	2.22404	e2f8	directed	ENSDARG00000057323 (directed) ENSDARG00000011373	false	directed	ENSDARG00000057323 (directed) ENSDARG00000011373	0.0489094	family
akt2	2.18737	e2f8	directed	ENSDARG00000057323 (directed) ENSDARG00000011219	false	directed	ENSDARG00000057323 (directed) ENSDARG00000011219	0.0687271	family
ddx11	5.40801	e2f8	directed	ENSDARG00000057323 (directed) ENSDARG00000011072	false	directed	ENSDARG00000057323 (directed) ENSDARG00000011072	0.0496516	family
kif11	2.35833	e2f8	directed	ENSDARG00000057323 (directed) ENSDARG00000010948	false	directed	ENSDARG00000057323 (directed) ENSDARG00000010948	0.133885	family
cdc25b	1.84762	e2f8	directed	ENSDARG00000057323 (directed) ENSDARG00000010792	false	directed	ENSDARG00000057323 (directed) ENSDARG00000010792	0.0781731	family
tlk2	1.55466	e2f8	directed	ENSDARG00000057323 (directed) ENSDARG00000010779	false	directed	ENSDARG00000057323 (directed) ENSDARG00000010779	0.0773735	family
epha4l	1.35238	e2f8	directed	ENSDARG00000057323 (directed) ENSDARG00000010767	false	directed	ENSDARG00000057323 (directed) ENSDARG00000010767	0.125989	family
ezh2	2.17778	e2f8	directed	ENSDARG00000057323 (directed) ENSDARG00000010571	false	directed	ENSDARG00000057323 (directed) ENSDARG00000010571	0.159455	family
sae1	4.86234	e2f8	directed	ENSDARG00000057323 (directed) ENSDARG00000010487	false	directed	ENSDARG00000057323 (directed) ENSDARG00000010487	0.141482	family
fam46c	7.9004	e2f8	directed	ENSDARG00000057323 (directed) ENSDARG00000010437	false	directed	ENSDARG00000057323 (directed) ENSDARG00000010437	0.107147	family
npsnl	1.89008	e2f8	directed	ENSDARG00000057323 (directed) ENSDARG00000010423	false	directed	ENSDARG00000057323 (directed) ENSDARG00000010423	0.0591758	family
si:ch211-26b3.2	1.51667	e2f8	directed	ENSDARG00000057323 (directed) ENSDARG00000010331	false	directed	ENSDARG00000057323 (directed) ENSDARG00000010331	0.068562	family
igf2bp3	3.07458	e2f8	directed	ENSDARG00000057323 (directed) ENSDARG00000010266	false	directed	ENSDARG00000057323 (directed) ENSDARG00000010266	0.0545564	family
rbm22	4.16032	e2f8	directed	ENSDARG00000057323 (directed) ENSDARG00000010238	false	directed	ENSDARG00000057323 (directed) ENSDARG00000010238	0.0455744	family
med14	2.22592	e2f8	directed	ENSDARG00000057323 (directed) ENSDARG00000009953	false	directed	ENSDARG00000057323 (directed) ENSDARG00000009953	0.1271	family
gigfy2	1.24167	e2f8	directed	ENSDARG00000057323 (directed) ENSDARG00000009735	false	directed	ENSDARG00000057323 (directed) ENSDARG00000009735	0.0724832	family
kif21b	1.21429	e2f8	directed	ENSDARG00000057323 (directed) ENSDARG00000009733	false	directed	ENSDARG00000057323 (directed) ENSDARG00000009733	0.0414282	family
daam1b	9.21905	e2f8	directed	ENSDARG00000057323 (directed) ENSDARG00000009689	false	directed	ENSDARG00000057323 (directed) ENSDARG00000009689	0.0801459	family
unc119.1	3.24646	e2f8	directed	ENSDARG00000057323 (directed) ENSDARG00000009629	false	directed	ENSDARG00000057323 (directed) ENSDARG00000009629	0.116469	family
ubxn7	10.0512	e2f8	directed	ENSDARG00000057323 (directed) ENSDARG00000009436	false	directed	ENSDARG00000057323 (directed) ENSDARG00000009436	0.13009	family
prkcda	1.45391	e2f8	directed	ENSDARG00000057323 (directed) ENSDARG00000009208	false	directed	ENSDARG00000057323 (directed) ENSDARG00000009208	0.0566395	family
ctr9	1.48571	e2f8	directed	ENSDARG00000057323 (directed) ENSDARG00000009170	false	directed	ENSDARG00000057323 (directed) ENSDARG00000009170	0.0626223	family
ENSDARG00000009131	2.44405	e2f8	directed	ENSDARG00000057323 (directed) ENSDARG00000009131	false	directed	ENSDARG00000057323 (directed) ENSDARG00000009131	0.0763462	family
tnikb	1.30386	e2f8	directed	ENSDARG00000057323 (directed) ENSDARG00000009031	false	directed	ENSDARG00000057323 (directed) ENSDARG00000009031	0.143132	family
pdia6	2.50327	e2f8	directed	ENSDARG00000057323 (directed) ENSDARG00000009001	false	directed	ENSDARG00000057323 (directed) ENSDARG00000009001	0.0733363	family
pofut1	2.34293	e2f8	directed	ENSDARG00000057323 (directed) ENSDARG00000008953	false	directed	ENSDARG00000057323 (directed) ENSDARG00000008953	0.0352558	family
rtf1	2.30668	e2f8	directed	ENSDARG00000057323 (directed) ENSDARG00000008947	false	directed	ENSDARG00000057323 (directed) ENSDARG00000008947	0.118708	family
ranbp3a	1.91349	e2f8	directed	ENSDARG00000057323 (directed) ENSDARG00000008727	false	directed	ENSDARG00000057323 (directed) ENSDARG00000008727	0.0641405	family
nbas	2.3797	e2f8	directed	ENSDARG00000057323 (directed) ENSDARG00000008593	false	directed	ENSDARG00000057323 (directed) ENSDARG00000008593	0.0382347	family
pole3	4.1246	e2f8	directed	ENSDARG00000057323 (directed) ENSDARG00000008551	false	directed	ENSDARG00000057323 (directed) ENSDARG00000008551	0.0752593	family
glcci1	2.90043	e2f8	directed	ENSDARG00000057323 (directed) ENSDARG00000008503	false	directed	ENSDARG00000057323 (directed) ENSDARG00000008503	0.0978323	family
atxn10	2.55738	e2f8	directed	ENSDARG00000057323 (directed) ENSDARG00000008439	false	directed	ENSDARG00000057323 (directed) ENSDARG00000008439	0.064743	family
snupn	2.17692	e2f8	directed	ENSDARG00000057323 (directed) ENSDARG00000008395	false	directed	ENSDARG00000057323 (directed) ENSDARG00000008395	0.0564584	family
znfl2a	2.86071	e2f8	directed	ENSDARG00000057323 (directed) ENSDARG00000008333	false	directed	ENSDARG00000057323 (directed) ENSDARG00000008333	0.0735168	family
rcor2	1	e2f8	directed	ENSDARG00000057323 (directed) ENSDARG00000008278	false	directed	ENSDARG00000057323 (directed) ENSDARG00000008278	0.0886902	family
mia3	1.9623	e2f8	directed	ENSDARG00000057323 (directed) ENSDARG00000008184	false	directed	ENSDARG00000057323 (directed) ENSDARG00000008184	0.128385	family
serinc5	1.56264	e2f8	directed	ENSDARG00000057323 (directed) ENSDARG00000008153	false	directed	ENSDARG00000057323 (directed) ENSDARG00000008153	0.0617334	family
kif18a	2.08393	e2f8	directed	ENSDARG00000057323 (directed) ENSDARG00000008022	false	directed	ENSDARG00000057323 (directed) ENSDARG00000008022	0.155138	family
slc35b2	1.70996	e2f8	directed	ENSDARG00000057323 (directed) ENSDARG00000007886	false	directed	ENSDARG00000057323 (directed) ENSDARG00000007886	0.101093	family
sp3b	1.25	e2f8	directed	ENSDARG00000057323 (directed) ENSDARG00000007812	false	directed	ENSDARG00000057323 (directed) ENSDARG00000007812	0.0869617	family
cul1b	2.48535	e2f8	directed	ENSDARG00000057323 (directed) ENSDARG00000007691	false	directed	ENSDARG00000057323 (directed) ENSDARG00000007691	0.0390475	family
epc2	3.4373	e2f8	directed	ENSDARG00000057323 (directed) ENSDARG00000007485	false	directed	ENSDARG00000057323 (directed) ENSDARG00000007485	0.0514854	family
fbxl18	3.11865	e2f8	directed	ENSDARG00000057323 (directed) ENSDARG00000007443	false	directed	ENSDARG00000057323 (directed) ENSDARG00000007443	0.0691243	family
arid2	4.19008	e2f8	directed	ENSDARG00000057323 (directed) ENSDARG00000007413	false	directed	ENSDARG00000057323 (directed) ENSDARG00000007413	0.167855	family
dysf	4.70833	e2f8	directed	ENSDARG00000057323 (directed) ENSDARG00000007370	false	directed	ENSDARG00000057323 (directed) ENSDARG00000007370	0.0711906	family
tmpoa	1.68333	e2f8	directed	ENSDARG00000057323 (directed) ENSDARG00000007315	false	directed	ENSDARG00000057323 (directed) ENSDARG00000007315	0.072431	family
si:dkey-27j5.3	3.57143	e2f8	directed	ENSDARG00000057323 (directed) ENSDARG00000007289	false	directed	ENSDARG00000057323 (directed) ENSDARG00000007289	0.0613291	family
ect2	5.78571	e2f8	directed	ENSDARG00000057323 (directed) ENSDARG00000007278	false	directed	ENSDARG00000057323 (directed) ENSDARG00000007278	0.159724	family
mynn	139.725	e2f8	directed	ENSDARG00000057323 (directed) ENSDARG00000007271	false	directed	ENSDARG00000057323 (directed) ENSDARG00000007271	0.0529399	family
zbtb16a	2.51836	e2f8	directed	ENSDARG00000057323 (directed) ENSDARG00000007184	false	directed	ENSDARG00000057323 (directed) ENSDARG00000007184	0.14236	family
nadk2	1.64518	e2f8	directed	ENSDARG00000057323 (directed) ENSDARG00000007181	false	directed	ENSDARG00000057323 (directed) ENSDARG00000007181	0.0699917	family
slc6a16a	1.35238	e2f8	directed	ENSDARG00000057323 (directed) ENSDARG00000007129	false	directed	ENSDARG00000057323 (directed) ENSDARG00000007129	0.0777592	family
asb6	2.22057	e2f8	directed	ENSDARG00000057323 (directed) ENSDARG00000007125	false	directed	ENSDARG00000057323 (directed) ENSDARG00000007125	0.0982258	family
impdh2	1.57917	e2f8	directed	ENSDARG00000057323 (directed) ENSDARG00000006900	false	directed	ENSDARG00000057323 (directed) ENSDARG00000006900	0.0943516	family
mllt3	1.64921	e2f8	directed	ENSDARG00000057323 (directed) ENSDARG00000006754	false	directed	ENSDARG00000057323 (directed) ENSDARG00000006754	0.146254	family
ppp2r2ab	4.76591	e2f8	directed	ENSDARG00000057323 (directed) ENSDARG00000006624	false	directed	ENSDARG00000057323 (directed) ENSDARG00000006624	0.0667894	family
brd3a	7.65952	e2f8	directed	ENSDARG00000057323 (directed) ENSDARG00000006527	false	directed	ENSDARG00000057323 (directed) ENSDARG00000006527	0.14479	family
supt6h	5.85	e2f8	directed	ENSDARG00000057323 (directed) ENSDARG00000006524	false	directed	ENSDARG00000057323 (directed) ENSDARG00000006524	0.0507711	family
asb7	2.15833	e2f8	directed	ENSDARG00000057323 (directed) ENSDARG00000006494	false	directed	ENSDARG00000057323 (directed) ENSDARG00000006494	0.136004	family
anp32a	1.48571	e2f8	directed	ENSDARG00000057323 (directed) ENSDARG00000006487	false	directed	ENSDARG00000057323 (directed) ENSDARG00000006487	0.058702	family
crlf1b	2.41158	e2f8	directed	ENSDARG00000057323 (directed) ENSDARG00000006368	false	directed	ENSDARG00000057323 (directed) ENSDARG00000006368	0.0719504	family
itga5	2.01667	e2f8	directed	ENSDARG00000057323 (directed) ENSDARG00000006353	false	directed	ENSDARG00000057323 (directed) ENSDARG00000006353	0.0539955	family
waslb	2.06267	e2f8	directed	ENSDARG00000057323 (directed) ENSDARG00000006283	false	directed	ENSDARG00000057323 (directed) ENSDARG00000006283	0.0620235	family
uck2a	1.8297	e2f8	directed	ENSDARG00000057323 (directed) ENSDARG00000006074	false	directed	ENSDARG00000057323 (directed) ENSDARG00000006074	0.0806484	family
mycla	1	e2f8	directed	ENSDARG00000057323 (directed) ENSDARG00000006003	false	directed	ENSDARG00000057323 (directed) ENSDARG00000006003	0.0605365	family
tcf3a	1.90694	e2f8	directed	ENSDARG00000057323 (directed) ENSDARG00000005915	false	directed	ENSDARG00000057323 (directed) ENSDARG00000005915	0.109393	family
gon4l	1.56429	e2f8	directed	ENSDARG00000057323 (directed) ENSDARG00000005867	false	directed	ENSDARG00000057323 (directed) ENSDARG00000005867	0.0823297	family
ralgapa2	2.90758	e2f8	directed	ENSDARG00000057323 (directed) ENSDARG00000005861	false	directed	ENSDARG00000057323 (directed) ENSDARG00000005861	0.0563007	family
ddx3b	2.1047	e2f8	directed	ENSDARG00000057323 (directed) ENSDARG00000005774	false	directed	ENSDARG00000057323 (directed) ENSDARG00000005774	0.0792739	family
tsr2	3.66436	e2f8	directed	ENSDARG00000057323 (directed) ENSDARG00000005772	false	directed	ENSDARG00000057323 (directed) ENSDARG00000005772	0.0862613	family
col14a1a	5.02341	e2f8	directed	ENSDARG00000057323 (directed) ENSDARG00000005762	false	directed	ENSDARG00000057323 (directed) ENSDARG00000005762	0.168207	family
man1a1	1.05556	e2f8	directed	ENSDARG00000057323 (directed) ENSDARG00000005652	false	directed	ENSDARG00000057323 (directed) ENSDARG00000005652	0.0456068	family
paxip1	4.74524	e2f8	directed	ENSDARG00000057323 (directed) ENSDARG00000005606	false	directed	ENSDARG00000057323 (directed) ENSDARG00000005606	0.169792	family
mtf2	1.92107	e2f8	directed	ENSDARG00000057323 (directed) ENSDARG00000005590	false	directed	ENSDARG00000057323 (directed) ENSDARG00000005590	0.146038	family
gfm2	2.34444	e2f8	directed	ENSDARG00000057323 (directed) ENSDARG00000005561	false	directed	ENSDARG00000057323 (directed) ENSDARG00000005561	0.0341719	family
xpo7	4.30682	e2f8	directed	ENSDARG00000057323 (directed) ENSDARG00000005540	false	directed	ENSDARG00000057323 (directed) ENSDARG00000005540	0.115408	family
gdf6b	2.67617	e2f8	directed	ENSDARG00000057323 (directed) ENSDARG00000005510	false	directed	ENSDARG00000057323 (directed) ENSDARG00000005510	0.0647201	family
kif4	7.61071	e2f8	directed	ENSDARG00000057323 (directed) ENSDARG00000005462	false	directed	ENSDARG00000057323 (directed) ENSDARG00000005462	0.169741	family
csnk1g2a	4.19841	e2f8	directed	ENSDARG00000057323 (directed) ENSDARG00000005458	false	directed	ENSDARG00000057323 (directed) ENSDARG00000005458	0.0315234	family
tacc3	2.08175	e2f8	directed	ENSDARG00000057323 (directed) ENSDARG00000005454	false	directed	ENSDARG00000057323 (directed) ENSDARG00000005454	0.0904464	family
mcamb	1.60694	e2f8	directed	ENSDARG00000057323 (directed) ENSDARG00000005368	false	directed	ENSDARG00000057323 (directed) ENSDARG00000005368	0.0844013	family
kdelr2a	5.17052	e2f8	directed	ENSDARG00000057323 (directed) ENSDARG00000005254	false	directed	ENSDARG00000057323 (directed) ENSDARG00000005254	0.0550516	family
srcap	3.01865	e2f8	directed	ENSDARG00000057323 (directed) ENSDARG00000005236	false	directed	ENSDARG00000057323 (directed) ENSDARG00000005236	0.0979345	family
psmd11b	1.51597	e2f8	directed	ENSDARG00000057323 (directed) ENSDARG00000005134	false	directed	ENSDARG00000057323 (directed) ENSDARG00000005134	0.0539774	family
zgc:86764	2.67617	e2f8	directed	ENSDARG00000057323 (directed) ENSDARG00000005098	false	directed	ENSDARG00000057323 (directed) ENSDARG00000005098	0.0815417	family
brf1b	2.91237	e2f8	directed	ENSDARG00000057323 (directed) ENSDARG00000005002	false	directed	ENSDARG00000057323 (directed) ENSDARG00000005002	0.129005	family
foxp1a	3.42858	e2f8	directed	ENSDARG00000057323 (directed) ENSDARG00000004843	false	directed	ENSDARG00000057323 (directed) ENSDARG00000004843	0.126598	family
hnrnpub	2.56495	e2f8	directed	ENSDARG00000057323 (directed) ENSDARG00000004735	false	directed	ENSDARG00000057323 (directed) ENSDARG00000004735	0.140885	family
epha7	2.52983	e2f8	directed	ENSDARG00000057323 (directed) ENSDARG00000004635	false	directed	ENSDARG00000057323 (directed) ENSDARG00000004635	0.0889491	family
plk4	2.83175	e2f8	directed	ENSDARG00000057323 (directed) ENSDARG00000004576	false	directed	ENSDARG00000057323 (directed) ENSDARG00000004576	0.11821	family
gtf3c2	2.1116	e2f8	directed	ENSDARG00000057323 (directed) ENSDARG00000004574	false	directed	ENSDARG00000057323 (directed) ENSDARG00000004574	0.055472	family
tardbpl	6.40725	e2f8	directed	ENSDARG00000057323 (directed) ENSDARG00000004452	false	directed	ENSDARG00000057323 (directed) ENSDARG00000004452	0.0648006	family
hdr	1.8	e2f8	directed	ENSDARG00000057323 (directed) ENSDARG00000004392	false	directed	ENSDARG00000057323 (directed) ENSDARG00000004392	0.111718	family
fmnl3	1.46223	e2f8	directed	ENSDARG00000057323 (directed) ENSDARG00000004372	false	directed	ENSDARG00000057323 (directed) ENSDARG00000004372	0.158051	family
fam8a1b	2.20754	e2f8	directed	ENSDARG00000057323 (directed) ENSDARG00000004308	false	directed	ENSDARG00000057323 (directed) ENSDARG00000004308	0.0502879	family
cbx1a	2.74646	e2f8	directed	ENSDARG00000057323 (directed) ENSDARG00000004189	false	directed	ENSDARG00000057323 (directed) ENSDARG00000004189	0.0896754	family
cnot1	1.32619	e2f8	directed	ENSDARG00000057323 (directed) ENSDARG00000004174	false	directed	ENSDARG00000057323 (directed) ENSDARG00000004174	0.15598	family
esr1	1.53571	e2f8	directed	ENSDARG00000057323 (directed) ENSDARG00000004111	false	directed	ENSDARG00000057323 (directed) ENSDARG00000004111	0.074867	family
tlx1	2.24769	e2f8	directed	ENSDARG00000057323 (directed) ENSDARG00000003965	false	directed	ENSDARG00000057323 (directed) ENSDARG00000003965	0.0551776	family
rrs1	3.86154	e2f8	directed	ENSDARG00000057323 (directed) ENSDARG00000003941	false	directed	ENSDARG00000057323 (directed) ENSDARG00000003941	0.0485459	family
pard6b	2.24325	e2f8	directed	ENSDARG00000057323 (directed) ENSDARG00000003865	false	directed	ENSDARG00000057323 (directed) ENSDARG00000003865	0.0843444	family
pip4k2aa	1.48571	e2f8	directed	ENSDARG00000057323 (directed) ENSDARG00000003776	false	directed	ENSDARG00000057323 (directed) ENSDARG00000003776	0.0365388	family
lats1	1.9125	e2f8	directed	ENSDARG00000057323 (directed) ENSDARG00000003751	false	directed	ENSDARG00000057323 (directed) ENSDARG00000003751	0.100867	family
ppp1caa	2.08953	e2f8	directed	ENSDARG00000057323 (directed) ENSDARG00000003486	false	directed	ENSDARG00000057323 (directed) ENSDARG00000003486	0.0744336	family
stc1	1.8	e2f8	directed	ENSDARG00000057323 (directed) ENSDARG00000003303	false	directed	ENSDARG00000057323 (directed) ENSDARG00000003303	0.0463417	family
nup88	9.85952	e2f8	directed	ENSDARG00000057323 (directed) ENSDARG00000003235	false	directed	ENSDARG00000057323 (directed) ENSDARG00000003235	0.0917802	family
psmd1	2.43404	e2f8	directed	ENSDARG00000057323 (directed) ENSDARG00000003189	false	directed	ENSDARG00000057323 (directed) ENSDARG00000003189	0.0954007	family
nfkbil1	4.11627	e2f8	directed	ENSDARG00000057323 (directed) ENSDARG00000003157	false	directed	ENSDARG00000057323 (directed) ENSDARG00000003157	0.0604197	family
gorasp1a	2.23082	e2f8	directed	ENSDARG00000057323 (directed) ENSDARG00000003068	false	directed	ENSDARG00000057323 (directed) ENSDARG00000003068	0.0854237	family
cep135	2.36581	e2f8	directed	ENSDARG00000057323 (directed) ENSDARG00000002991	false	directed	ENSDARG00000057323 (directed) ENSDARG00000002991	0.0355496	family
phc1	2.52549	e2f8	directed	ENSDARG00000057323 (directed) ENSDARG00000002971	false	directed	ENSDARG00000057323 (directed) ENSDARG00000002971	0.128552	family
smo	5.61726	e2f8	directed	ENSDARG00000057323 (directed) ENSDARG00000002952	false	directed	ENSDARG00000057323 (directed) ENSDARG00000002952	0.1171	family
gbx2	1.69028	e2f8	directed	ENSDARG00000057323 (directed) ENSDARG00000002933	false	directed	ENSDARG00000057323 (directed) ENSDARG00000002933	0.061093	family
cep57l1	4.36991	e2f8	directed	ENSDARG00000057323 (directed) ENSDARG00000002826	false	directed	ENSDARG00000057323 (directed) ENSDARG00000002826	0.0969508	family
rnf145a	1.96667	e2f8	directed	ENSDARG00000057323 (directed) ENSDARG00000002609	false	directed	ENSDARG00000057323 (directed) ENSDARG00000002609	0.150835	family
adora2b	1.41964	e2f8	directed	ENSDARG00000057323 (directed) ENSDARG00000002533	false	directed	ENSDARG00000057323 (directed) ENSDARG00000002533	0.0865361	family
ercc6l	3.37262	e2f8	directed	ENSDARG00000057323 (directed) ENSDARG00000002479	false	directed	ENSDARG00000057323 (directed) ENSDARG00000002479	0.10734	family
prdm1a	263.884	e2f8	directed	ENSDARG00000057323 (directed) ENSDARG00000002445	false	directed	ENSDARG00000057323 (directed) ENSDARG00000002445	0.0986625	family
nusap1	2.05833	e2f8	directed	ENSDARG00000057323 (directed) ENSDARG00000002403	false	directed	ENSDARG00000057323 (directed) ENSDARG00000002403	0.108677	family
mief2	1.6	e2f8	directed	ENSDARG00000057323 (directed) ENSDARG00000002377	false	directed	ENSDARG00000057323 (directed) ENSDARG00000002377	0.0211879	family
rhd	1.51591	e2f8	directed	ENSDARG00000057323 (directed) ENSDARG00000002194	false	directed	ENSDARG00000057323 (directed) ENSDARG00000002194	0.0980334	family
aplnra	2.58099	e2f8	directed	ENSDARG00000057323 (directed) ENSDARG00000002172	false	directed	ENSDARG00000057323 (directed) ENSDARG00000002172	0.0609959	family
txlng	1.84127	e2f8	directed	ENSDARG00000057323 (directed) ENSDARG00000001969	false	directed	ENSDARG00000057323 (directed) ENSDARG00000001969	0.0700024	family
slc29a2	3.98889	e2f8	directed	ENSDARG00000057323 (directed) ENSDARG00000001767	false	directed	ENSDARG00000057323 (directed) ENSDARG00000001767	0.108986	family
oc90	3.47644	e2f8	directed	ENSDARG00000057323 (directed) ENSDARG00000001721	false	directed	ENSDARG00000057323 (directed) ENSDARG00000001721	0.0819082	family
tomm34	2.37222	e2f8	directed	ENSDARG00000057323 (directed) ENSDARG00000001557	false	directed	ENSDARG00000057323 (directed) ENSDARG00000001557	0.0348371	family
sp3a	1	e2f8	directed	ENSDARG00000057323 (directed) ENSDARG00000001549	false	directed	ENSDARG00000057323 (directed) ENSDARG00000001549	0.150164	family
g2e3	2.21581	e2f8	directed	ENSDARG00000057323 (directed) ENSDARG00000001313	false	directed	ENSDARG00000057323 (directed) ENSDARG00000001313	0.116718	family
srrm1	3.40397	e2f8	directed	ENSDARG00000057323 (directed) ENSDARG00000001244	false	directed	ENSDARG00000057323 (directed) ENSDARG00000001244	0.154182	family
puf60b	1.53571	e2f8	directed	ENSDARG00000057323 (directed) ENSDARG00000001241	false	directed	ENSDARG00000057323 (directed) ENSDARG00000001241	0.090542	family
map4k2	2.38674	e2f8	directed	ENSDARG00000057323 (directed) ENSDARG00000001234	false	directed	ENSDARG00000057323 (directed) ENSDARG00000001234	0.0926439	family
ell	1.38571	e2f8	directed	ENSDARG00000057323 (directed) ENSDARG00000000568	false	directed	ENSDARG00000057323 (directed) ENSDARG00000000568	0.0642468	family
LOC100333012	3.29444	myb	directed	ENSDARG00000053666 (directed) ENSDARG00000105784	false	directed	ENSDARG00000053666 (directed) ENSDARG00000105784	0.105324	exact
ENSDARG00000105601	4.0369	myb	directed	ENSDARG00000053666 (directed) ENSDARG00000105601	false	directed	ENSDARG00000053666 (directed) ENSDARG00000105601	0.11302	exact
ENSDARG00000105513	2.55357	myb	directed	ENSDARG00000053666 (directed) ENSDARG00000105513	false	directed	ENSDARG00000053666 (directed) ENSDARG00000105513	0.0608428	exact
ENSDARG00000105496	1.66948	myb	directed	ENSDARG00000053666 (directed) ENSDARG00000105496	false	directed	ENSDARG00000053666 (directed) ENSDARG00000105496	0.0902305	exact
ENSDARG00000105437	2.28301	myb	directed	ENSDARG00000053666 (directed) ENSDARG00000105437	false	directed	ENSDARG00000053666 (directed) ENSDARG00000105437	0.0536562	exact
si:ch73-368j24.11	3.51515	myb	directed	ENSDARG00000053666 (directed) ENSDARG00000105430	false	directed	ENSDARG00000053666 (directed) ENSDARG00000105430	0.116357	exact
si:dkey-23a13.8	2.23651	myb	directed	ENSDARG00000053666 (directed) ENSDARG00000105397	false	directed	ENSDARG00000053666 (directed) ENSDARG00000105397	0.112919	exact
zgc:112234	1.88929	myb	directed	ENSDARG00000053666 (directed) ENSDARG00000105393	false	directed	ENSDARG00000053666 (directed) ENSDARG00000105393	0.103348	exact
ENSDARG00000105374	1.8297	myb	directed	ENSDARG00000053666 (directed) ENSDARG00000105374	false	directed	ENSDARG00000053666 (directed) ENSDARG00000105374	0.142517	exact
znf628	5.97222	myb	directed	ENSDARG00000053666 (directed) ENSDARG00000105370	false	directed	ENSDARG00000053666 (directed) ENSDARG00000105370	0.0720415	exact
ENSDARG00000105359	2.07821	myb	directed	ENSDARG00000053666 (directed) ENSDARG00000105359	false	directed	ENSDARG00000053666 (directed) ENSDARG00000105359	0.143932	exact
si:ch1073-153i20.4	2.15	myb	directed	ENSDARG00000053666 (directed) ENSDARG00000105350	false	directed	ENSDARG00000053666 (directed) ENSDARG00000105350	0.129169	exact
zgc:173552	1.72421	myb	directed	ENSDARG00000053666 (directed) ENSDARG00000105345	false	directed	ENSDARG00000053666 (directed) ENSDARG00000105345	0.120971	exact
zgc:112234	1.63333	myb	directed	ENSDARG00000053666 (directed) ENSDARG00000105340	false	directed	ENSDARG00000053666 (directed) ENSDARG00000105340	0.117593	exact
ENSDARG00000105294	1.3006	myb	directed	ENSDARG00000053666 (directed) ENSDARG00000105294	false	directed	ENSDARG00000053666 (directed) ENSDARG00000105294	0.0673899	exact
srsf4	2.51071	myb	directed	ENSDARG00000053666 (directed) ENSDARG00000105293	false	directed	ENSDARG00000053666 (directed) ENSDARG00000105293	0.0947381	exact
kdrl	1.34915	myb	directed	ENSDARG00000053666 (directed) ENSDARG00000105215	false	directed	ENSDARG00000053666 (directed) ENSDARG00000105215	0.125916	exact
creg1	1.60278	myb	directed	ENSDARG00000053666 (directed) ENSDARG00000105154	false	directed	ENSDARG00000053666 (directed) ENSDARG00000105154	0.0772269	exact
ENSDARG00000105102	1.63182	myb	directed	ENSDARG00000053666 (directed) ENSDARG00000105102	false	directed	ENSDARG00000053666 (directed) ENSDARG00000105102	0.0755205	exact
shkbp1	1.18182	myb	directed	ENSDARG00000053666 (directed) ENSDARG00000105050	false	directed	ENSDARG00000053666 (directed) ENSDARG00000105050	0.0793079	exact
ccnf	2.40238	myb	directed	ENSDARG00000053666 (directed) ENSDARG00000105046	false	directed	ENSDARG00000053666 (directed) ENSDARG00000105046	0.149091	exact
si:ch73-221f6.1	2.98968	myb	directed	ENSDARG00000053666 (directed) ENSDARG00000104904	false	directed	ENSDARG00000053666 (directed) ENSDARG00000104904	0.0825999	exact
ENSDARG00000104861	1.74444	myb	directed	ENSDARG00000053666 (directed) ENSDARG00000104861	false	directed	ENSDARG00000053666 (directed) ENSDARG00000104861	0.030078	exact
trim35-7	1.42132	myb	directed	ENSDARG00000053666 (directed) ENSDARG00000104825	false	directed	ENSDARG00000053666 (directed) ENSDARG00000104825	0.0982712	exact
timm44	1.41313	myb	directed	ENSDARG00000053666 (directed) ENSDARG00000104771	false	directed	ENSDARG00000053666 (directed) ENSDARG00000104771	0.0789281	exact
chek1	2.83145	myb	directed	ENSDARG00000053666 (directed) ENSDARG00000104765	false	directed	ENSDARG00000053666 (directed) ENSDARG00000104765	0.119643	exact
kat2a	1.70896	myb	directed	ENSDARG00000053666 (directed) ENSDARG00000104734	false	directed	ENSDARG00000053666 (directed) ENSDARG00000104734	0.120585	exact
abcc1	1.36903	myb	directed	ENSDARG00000053666 (directed) ENSDARG00000104719	false	directed	ENSDARG00000053666 (directed) ENSDARG00000104719	0.0623873	exact
kirrel3l	1.43175	myb	directed	ENSDARG00000053666 (directed) ENSDARG00000104665	false	directed	ENSDARG00000053666 (directed) ENSDARG00000104665	0.0856348	exact
zgc:112234	1.7595	myb	directed	ENSDARG00000053666 (directed) ENSDARG00000104588	false	directed	ENSDARG00000053666 (directed) ENSDARG00000104588	0.126276	exact
LOC100329290	1.33358	myb	directed	ENSDARG00000053666 (directed) ENSDARG00000104554	false	directed	ENSDARG00000053666 (directed) ENSDARG00000104554	0.121293	exact
LOC100329560	1.53307	myb	directed	ENSDARG00000053666 (directed) ENSDARG00000104501	false	directed	ENSDARG00000053666 (directed) ENSDARG00000104501	0.116383	exact
pltp	1.61978	myb	directed	ENSDARG00000053666 (directed) ENSDARG00000104495	false	directed	ENSDARG00000053666 (directed) ENSDARG00000104495	0.0467573	exact
ENSDARG00000104492	6.92527	myb	directed	ENSDARG00000053666 (directed) ENSDARG00000104492	true	directed	ENSDARG00000053666 (directed) ENSDARG00000104492	0.161572	exact
ENSDARG00000104490	1.15341	myb	directed	ENSDARG00000053666 (directed) ENSDARG00000104490	false	directed	ENSDARG00000053666 (directed) ENSDARG00000104490	0.0761519	exact
flt4	2.39286	myb	directed	ENSDARG00000053666 (directed) ENSDARG00000104453	false	directed	ENSDARG00000053666 (directed) ENSDARG00000104453	0.149657	exact
b4galt1l	1.56667	myb	directed	ENSDARG00000053666 (directed) ENSDARG00000104404	false	directed	ENSDARG00000053666 (directed) ENSDARG00000104404	0.122956	exact
smchd1	1.31429	myb	directed	ENSDARG00000053666 (directed) ENSDARG00000104374	false	directed	ENSDARG00000053666 (directed) ENSDARG00000104374	0.119719	exact
esm1	1.07143	myb	directed	ENSDARG00000053666 (directed) ENSDARG00000104370	false	directed	ENSDARG00000053666 (directed) ENSDARG00000104370	0.109181	exact
csnk1g1	1.2	myb	directed	ENSDARG00000053666 (directed) ENSDARG00000104342	false	directed	ENSDARG00000053666 (directed) ENSDARG00000104342	0.132773	exact
zgc:154064	1.51902	myb	directed	ENSDARG00000053666 (directed) ENSDARG00000104316	false	directed	ENSDARG00000053666 (directed) ENSDARG00000104316	0.0893808	exact
si:dkey-43p13.5	1.48333	myb	directed	ENSDARG00000053666 (directed) ENSDARG00000104199	false	directed	ENSDARG00000053666 (directed) ENSDARG00000104199	0.113613	exact
si:ch211-212k18.4	1.24583	myb	directed	ENSDARG00000053666 (directed) ENSDARG00000104169	false	directed	ENSDARG00000053666 (directed) ENSDARG00000104169	0.084961	exact
hoxa11a	1.40034	myb	directed	ENSDARG00000053666 (directed) ENSDARG00000104162	false	directed	ENSDARG00000053666 (directed) ENSDARG00000104162	0.0769833	exact
crebbpb	1.14286	myb	directed	ENSDARG00000053666 (directed) ENSDARG00000104148	true	directed	ENSDARG00000053666 (directed) ENSDARG00000104148	0.151549	exact
ttc6	1.5125	myb	directed	ENSDARG00000053666 (directed) ENSDARG00000104125	false	directed	ENSDARG00000053666 (directed) ENSDARG00000104125	0.0911005	exact
fzd4	1.14973	myb	directed	ENSDARG00000053666 (directed) ENSDARG00000104117	false	directed	ENSDARG00000053666 (directed) ENSDARG00000104117	0.0890599	exact
ttf2	2.99405	myb	directed	ENSDARG00000053666 (directed) ENSDARG00000104105	false	directed	ENSDARG00000053666 (directed) ENSDARG00000104105	0.147249	exact
zgc:154055	2.00117	myb	directed	ENSDARG00000053666 (directed) ENSDARG00000103924	false	directed	ENSDARG00000053666 (directed) ENSDARG00000103924	0.0571693	exact
sgol1	1.36667	myb	directed	ENSDARG00000053666 (directed) ENSDARG00000103907	true	directed	ENSDARG00000053666 (directed) ENSDARG00000103907	0.165465	exact
chd1	1.21978	myb	directed	ENSDARG00000053666 (directed) ENSDARG00000103787	false	directed	ENSDARG00000053666 (directed) ENSDARG00000103787	0.122291	exact
ap4e1	1.49286	myb	directed	ENSDARG00000053666 (directed) ENSDARG00000103684	false	directed	ENSDARG00000053666 (directed) ENSDARG00000103684	0.0733433	exact
si:dkey-23i12.5	1.45341	myb	directed	ENSDARG00000053666 (directed) ENSDARG00000103682	false	directed	ENSDARG00000053666 (directed) ENSDARG00000103682	0.0727183	exact
cirbpa	1.46293	myb	directed	ENSDARG00000053666 (directed) ENSDARG00000103672	false	directed	ENSDARG00000053666 (directed) ENSDARG00000103672	0.114751	exact
wtip	1.07692	myb	directed	ENSDARG00000053666 (directed) ENSDARG00000103607	false	directed	ENSDARG00000053666 (directed) ENSDARG00000103607	0.103556	exact
gtf2b	1.29365	myb	directed	ENSDARG00000053666 (directed) ENSDARG00000103578	false	directed	ENSDARG00000053666 (directed) ENSDARG00000103578	0.0615821	exact
sec24c	1.24286	myb	directed	ENSDARG00000053666 (directed) ENSDARG00000103516	false	directed	ENSDARG00000053666 (directed) ENSDARG00000103516	0.0447583	exact
ENSDARG00000103415	1.14286	myb	directed	ENSDARG00000053666 (directed) ENSDARG00000103415	false	directed	ENSDARG00000053666 (directed) ENSDARG00000103415	0.126391	exact
lrrc8da	1.62484	myb	directed	ENSDARG00000053666 (directed) ENSDARG00000103370	false	directed	ENSDARG00000053666 (directed) ENSDARG00000103370	0.106798	exact
rrp1	6.00654	myb	directed	ENSDARG00000053666 (directed) ENSDARG00000103337	false	directed	ENSDARG00000053666 (directed) ENSDARG00000103337	0.0978237	exact
si:ch211-212k18.5	1.25397	myb	directed	ENSDARG00000053666 (directed) ENSDARG00000103316	true	directed	ENSDARG00000053666 (directed) ENSDARG00000103316	0.152152	exact
fbln1	1.08333	myb	directed	ENSDARG00000053666 (directed) ENSDARG00000103311	false	directed	ENSDARG00000053666 (directed) ENSDARG00000103311	0.124176	exact
ENSDARG00000103297	1.45	myb	directed	ENSDARG00000053666 (directed) ENSDARG00000103297	false	directed	ENSDARG00000053666 (directed) ENSDARG00000103297	0.0637364	exact
si:ch211-221j21.3	1.36667	myb	directed	ENSDARG00000053666 (directed) ENSDARG00000103294	false	directed	ENSDARG00000053666 (directed) ENSDARG00000103294	0.0669401	exact
ENSDARG00000103284	1.5	myb	directed	ENSDARG00000053666 (directed) ENSDARG00000103284	false	directed	ENSDARG00000053666 (directed) ENSDARG00000103284	0.0407101	exact
sh3pxd2b	1.52976	myb	directed	ENSDARG00000053666 (directed) ENSDARG00000103251	false	directed	ENSDARG00000053666 (directed) ENSDARG00000103251	0.036801	exact
gpr107	1.27778	myb	directed	ENSDARG00000053666 (directed) ENSDARG00000103200	false	directed	ENSDARG00000053666 (directed) ENSDARG00000103200	0.0647113	exact
LOC101882667	2.40678	myb	directed	ENSDARG00000053666 (directed) ENSDARG00000103157	false	directed	ENSDARG00000053666 (directed) ENSDARG00000103157	0.0495598	exact
c5h9orf69	1.46452	myb	directed	ENSDARG00000053666 (directed) ENSDARG00000103142	false	directed	ENSDARG00000053666 (directed) ENSDARG00000103142	0.0689292	exact
LOC100331938	1.125	myb	directed	ENSDARG00000053666 (directed) ENSDARG00000103108	false	directed	ENSDARG00000053666 (directed) ENSDARG00000103108	0.137903	exact
zgc:110434	1.31408	myb	directed	ENSDARG00000053666 (directed) ENSDARG00000103015	false	directed	ENSDARG00000053666 (directed) ENSDARG00000103015	0.12136	exact
rbm24a	2.10192	myb	directed	ENSDARG00000053666 (directed) ENSDARG00000102995	false	directed	ENSDARG00000053666 (directed) ENSDARG00000102995	0.073573	exact
vps54	1.55672	myb	directed	ENSDARG00000053666 (directed) ENSDARG00000102960	false	directed	ENSDARG00000053666 (directed) ENSDARG00000102960	0.0557712	exact
2015-09-01	1.23393	myb	directed	ENSDARG00000053666 (directed) ENSDARG00000102889	false	directed	ENSDARG00000053666 (directed) ENSDARG00000102889	0.118312	exact
LOC108182745	4.17857	myb	directed	ENSDARG00000053666 (directed) ENSDARG00000102859	false	directed	ENSDARG00000053666 (directed) ENSDARG00000102859	0.073315	exact
baz1b	1.19643	myb	directed	ENSDARG00000053666 (directed) ENSDARG00000102832	false	directed	ENSDARG00000053666 (directed) ENSDARG00000102832	0.108201	exact
zgc:112234	1.72008	myb	directed	ENSDARG00000053666 (directed) ENSDARG00000102806	false	directed	ENSDARG00000053666 (directed) ENSDARG00000102806	0.101376	exact
dut	2.58258	myb	directed	ENSDARG00000053666 (directed) ENSDARG00000102748	false	directed	ENSDARG00000053666 (directed) ENSDARG00000102748	0.100957	exact
tmem39a	1.60325	myb	directed	ENSDARG00000053666 (directed) ENSDARG00000102746	false	directed	ENSDARG00000053666 (directed) ENSDARG00000102746	0.107964	exact
ckap5	2.20251	myb	directed	ENSDARG00000053666 (directed) ENSDARG00000102674	false	directed	ENSDARG00000053666 (directed) ENSDARG00000102674	0.139653	exact
ENSDARG00000102651	2.03968	myb	directed	ENSDARG00000053666 (directed) ENSDARG00000102651	false	directed	ENSDARG00000053666 (directed) ENSDARG00000102651	0.0632422	exact
kif22	4.8246	myb	directed	ENSDARG00000053666 (directed) ENSDARG00000102624	false	directed	ENSDARG00000053666 (directed) ENSDARG00000102624	0.125883	exact
sb:cb449	9.83571	myb	directed	ENSDARG00000053666 (directed) ENSDARG00000102540	false	directed	ENSDARG00000053666 (directed) ENSDARG00000102540	0.0714026	exact
kdm8	1.43333	myb	directed	ENSDARG00000053666 (directed) ENSDARG00000102512	false	directed	ENSDARG00000053666 (directed) ENSDARG00000102512	0.0747763	exact
ENSDARG00000102428	1.22619	myb	directed	ENSDARG00000053666 (directed) ENSDARG00000102428	false	directed	ENSDARG00000053666 (directed) ENSDARG00000102428	0.0621001	exact
pimr66	2.80833	myb	directed	ENSDARG00000053666 (directed) ENSDARG00000102396	false	directed	ENSDARG00000053666 (directed) ENSDARG00000102396	0.057073	exact
micall2a	1.875	myb	directed	ENSDARG00000053666 (directed) ENSDARG00000102366	false	directed	ENSDARG00000053666 (directed) ENSDARG00000102366	0.138794	exact
lama1	1.23377	myb	directed	ENSDARG00000053666 (directed) ENSDARG00000102277	false	directed	ENSDARG00000053666 (directed) ENSDARG00000102277	0.120213	exact
smarcal1	1.63119	myb	directed	ENSDARG00000053666 (directed) ENSDARG00000102265	false	directed	ENSDARG00000053666 (directed) ENSDARG00000102265	0.116219	exact
si:ch211-71n6.4	1.14216	myb	directed	ENSDARG00000053666 (directed) ENSDARG00000102234	false	directed	ENSDARG00000053666 (directed) ENSDARG00000102234	0.101684	exact
phospho2	1.3171	myb	directed	ENSDARG00000053666 (directed) ENSDARG00000102202	false	directed	ENSDARG00000053666 (directed) ENSDARG00000102202	0.073016	exact
ppox	1.14835	myb	directed	ENSDARG00000053666 (directed) ENSDARG00000102167	false	directed	ENSDARG00000053666 (directed) ENSDARG00000102167	0.0832208	exact
ENSDARG00000102117	1.30556	myb	directed	ENSDARG00000053666 (directed) ENSDARG00000102117	false	directed	ENSDARG00000053666 (directed) ENSDARG00000102117	0.0648144	exact
gtf3c1	4.52925	myb	directed	ENSDARG00000053666 (directed) ENSDARG00000102091	false	directed	ENSDARG00000053666 (directed) ENSDARG00000102091	0.101588	exact
pkn2	1.39206	myb	directed	ENSDARG00000053666 (directed) ENSDARG00000101983	false	directed	ENSDARG00000053666 (directed) ENSDARG00000101983	0.130581	exact
ccnd1	1.66035	myb	directed	ENSDARG00000053666 (directed) ENSDARG00000101637	true	directed	ENSDARG00000053666 (directed) ENSDARG00000101637	0.155836	exact
e2f4	40.8799	myb	directed	ENSDARG00000053666 (directed) ENSDARG00000101578	false	directed	ENSDARG00000053666 (directed) ENSDARG00000101578	0.148498	exact
ENSDARG00000101572	1.225	myb	directed	ENSDARG00000053666 (directed) ENSDARG00000101572	false	directed	ENSDARG00000053666 (directed) ENSDARG00000101572	0.134495	exact
psma1	1.25192	myb	directed	ENSDARG00000053666 (directed) ENSDARG00000101560	false	directed	ENSDARG00000053666 (directed) ENSDARG00000101560	0.0870529	exact
rab3db	3.28333	myb	directed	ENSDARG00000053666 (directed) ENSDARG00000101534	false	directed	ENSDARG00000053666 (directed) ENSDARG00000101534	0.0988986	exact
ENSDARG00000101477	1.58333	myb	directed	ENSDARG00000053666 (directed) ENSDARG00000101477	false	directed	ENSDARG00000053666 (directed) ENSDARG00000101477	0.118326	exact
orc2	2.0264	myb	directed	ENSDARG00000053666 (directed) ENSDARG00000101465	false	directed	ENSDARG00000053666 (directed) ENSDARG00000101465	0.132583	exact
txndc11	1.5164	myb	directed	ENSDARG00000053666 (directed) ENSDARG00000101291	false	directed	ENSDARG00000053666 (directed) ENSDARG00000101291	0.106142	exact
gli1	1.75556	myb	directed	ENSDARG00000053666 (directed) ENSDARG00000101244	true	directed	ENSDARG00000053666 (directed) ENSDARG00000101244	0.166742	exact
LOC103911715	1.47143	myb	directed	ENSDARG00000053666 (directed) ENSDARG00000101208	false	directed	ENSDARG00000053666 (directed) ENSDARG00000101208	0.0667076	exact
LOC568955	1.68016	myb	directed	ENSDARG00000053666 (directed) ENSDARG00000101203	false	directed	ENSDARG00000053666 (directed) ENSDARG00000101203	0.0844198	exact
ENSDARG00000101180	1.08333	myb	directed	ENSDARG00000053666 (directed) ENSDARG00000101180	false	directed	ENSDARG00000053666 (directed) ENSDARG00000101180	0.119957	exact
irx3a	1.125	myb	directed	ENSDARG00000053666 (directed) ENSDARG00000101076	false	directed	ENSDARG00000053666 (directed) ENSDARG00000101076	0.117176	exact
acrc	1.37424	myb	directed	ENSDARG00000053666 (directed) ENSDARG00000101060	false	directed	ENSDARG00000053666 (directed) ENSDARG00000101060	0.145255	exact
asf1ba	1.54091	myb	directed	ENSDARG00000053666 (directed) ENSDARG00000101037	false	directed	ENSDARG00000053666 (directed) ENSDARG00000101037	0.100667	exact
prc1a	1.6873	myb	directed	ENSDARG00000053666 (directed) ENSDARG00000100918	true	directed	ENSDARG00000053666 (directed) ENSDARG00000100918	0.156066	exact
arhgef12b	1.36667	myb	directed	ENSDARG00000053666 (directed) ENSDARG00000100913	false	directed	ENSDARG00000053666 (directed) ENSDARG00000100913	0.118435	exact
zmynd19	1.39744	myb	directed	ENSDARG00000053666 (directed) ENSDARG00000100773	false	directed	ENSDARG00000053666 (directed) ENSDARG00000100773	0.0496021	exact
lrch3	11.8455	myb	directed	ENSDARG00000053666 (directed) ENSDARG00000100679	false	directed	ENSDARG00000053666 (directed) ENSDARG00000100679	0.0237715	exact
ep300a	1.70996	myb	directed	ENSDARG00000053666 (directed) ENSDARG00000100666	false	directed	ENSDARG00000053666 (directed) ENSDARG00000100666	0.112098	exact
egfl7	1.18254	myb	directed	ENSDARG00000053666 (directed) ENSDARG00000100657	false	directed	ENSDARG00000053666 (directed) ENSDARG00000100657	0.110263	exact
ENSDARG00000100641	1.07692	myb	directed	ENSDARG00000053666 (directed) ENSDARG00000100641	false	directed	ENSDARG00000053666 (directed) ENSDARG00000100641	0.0252092	exact
rbm12	2.0873	myb	directed	ENSDARG00000053666 (directed) ENSDARG00000100636	true	directed	ENSDARG00000053666 (directed) ENSDARG00000100636	0.157312	exact
trrap	1.28831	myb	directed	ENSDARG00000053666 (directed) ENSDARG00000100623	true	directed	ENSDARG00000053666 (directed) ENSDARG00000100623	0.168375	exact
si:ch211-255a21.1	2.61071	myb	directed	ENSDARG00000053666 (directed) ENSDARG00000100573	false	directed	ENSDARG00000053666 (directed) ENSDARG00000100573	0.149537	exact
slbp	1.41502	myb	directed	ENSDARG00000053666 (directed) ENSDARG00000100558	false	directed	ENSDARG00000053666 (directed) ENSDARG00000100558	0.0969558	exact
ubn2b	1.77778	myb	directed	ENSDARG00000053666 (directed) ENSDARG00000100508	false	directed	ENSDARG00000053666 (directed) ENSDARG00000100508	0.0986787	exact
smg6	5.50556	myb	directed	ENSDARG00000053666 (directed) ENSDARG00000100481	false	directed	ENSDARG00000053666 (directed) ENSDARG00000100481	0.126167	exact
pnkp	1.50136	myb	directed	ENSDARG00000053666 (directed) ENSDARG00000100455	false	directed	ENSDARG00000053666 (directed) ENSDARG00000100455	0.093098	exact
timm23b	20.5	myb	directed	ENSDARG00000053666 (directed) ENSDARG00000100375	false	directed	ENSDARG00000053666 (directed) ENSDARG00000100375	0.0861938	exact
alad	1.98258	myb	directed	ENSDARG00000053666 (directed) ENSDARG00000100372	false	directed	ENSDARG00000053666 (directed) ENSDARG00000100372	0.0616662	exact
ahsa1b	1.29583	myb	directed	ENSDARG00000053666 (directed) ENSDARG00000100317	false	directed	ENSDARG00000053666 (directed) ENSDARG00000100317	0.0761748	exact
slc15a1a	3.20249	myb	directed	ENSDARG00000053666 (directed) ENSDARG00000100315	false	directed	ENSDARG00000053666 (directed) ENSDARG00000100315	0.0652515	exact
sphk1	1.9468	myb	directed	ENSDARG00000053666 (directed) ENSDARG00000100290	false	directed	ENSDARG00000053666 (directed) ENSDARG00000100290	0.0812356	exact
zgc:63694	1.30476	myb	directed	ENSDARG00000053666 (directed) ENSDARG00000100227	false	directed	ENSDARG00000053666 (directed) ENSDARG00000100227	0.105935	exact
tubgcp6	1.99329	myb	directed	ENSDARG00000053666 (directed) ENSDARG00000100151	false	directed	ENSDARG00000053666 (directed) ENSDARG00000100151	0.129548	exact
dnah1	2.37063	myb	directed	ENSDARG00000053666 (directed) ENSDARG00000100115	false	directed	ENSDARG00000053666 (directed) ENSDARG00000100115	0.100281	exact
scaf8	1.26295	myb	directed	ENSDARG00000053666 (directed) ENSDARG00000100056	false	directed	ENSDARG00000053666 (directed) ENSDARG00000100056	0.0985709	exact
ENSDARG00000100031	1.56452	myb	directed	ENSDARG00000053666 (directed) ENSDARG00000100031	false	directed	ENSDARG00000053666 (directed) ENSDARG00000100031	0.0824783	exact
dhx38	1.42619	myb	directed	ENSDARG00000053666 (directed) ENSDARG00000100013	false	directed	ENSDARG00000053666 (directed) ENSDARG00000100013	0.132266	exact
tcf3b	1.76512	myb	directed	ENSDARG00000053666 (directed) ENSDARG00000099999	true	directed	ENSDARG00000053666 (directed) ENSDARG00000099999	0.180466	exact
cyr61l2	1.20882	myb	directed	ENSDARG00000053666 (directed) ENSDARG00000099985	false	directed	ENSDARG00000053666 (directed) ENSDARG00000099985	0.143694	exact
polr2a	1.86988	myb	directed	ENSDARG00000053666 (directed) ENSDARG00000099966	false	directed	ENSDARG00000053666 (directed) ENSDARG00000099966	0.129242	exact
tbce	1.55023	myb	directed	ENSDARG00000053666 (directed) ENSDARG00000099921	false	directed	ENSDARG00000053666 (directed) ENSDARG00000099921	0.0555656	exact
hnrnpabb	1.40609	myb	directed	ENSDARG00000053666 (directed) ENSDARG00000099865	false	directed	ENSDARG00000053666 (directed) ENSDARG00000099865	0.0915424	exact
ebf1a	1.90192	myb	directed	ENSDARG00000053666 (directed) ENSDARG00000099849	true	directed	ENSDARG00000053666 (directed) ENSDARG00000099849	0.150232	exact
baz1a	1.88212	myb	directed	ENSDARG00000053666 (directed) ENSDARG00000099745	false	directed	ENSDARG00000053666 (directed) ENSDARG00000099745	0.0441898	exact
akap8l	1.76631	myb	directed	ENSDARG00000053666 (directed) ENSDARG00000099635	true	directed	ENSDARG00000053666 (directed) ENSDARG00000099635	0.150675	exact
si:dkey-93h22.7	1.4171	myb	directed	ENSDARG00000053666 (directed) ENSDARG00000099600	false	directed	ENSDARG00000053666 (directed) ENSDARG00000099600	0.116937	exact
ENSDARG00000099569	1.95556	myb	directed	ENSDARG00000053666 (directed) ENSDARG00000099569	false	directed	ENSDARG00000053666 (directed) ENSDARG00000099569	0.118345	exact
cnnm3	1.86277	myb	directed	ENSDARG00000053666 (directed) ENSDARG00000099568	false	directed	ENSDARG00000053666 (directed) ENSDARG00000099568	0.0622605	exact
si:ch211-119e14.1	2.69968	myb	directed	ENSDARG00000053666 (directed) ENSDARG00000099518	false	directed	ENSDARG00000053666 (directed) ENSDARG00000099518	0.104522	exact
zgc:112234	2.47063	myb	directed	ENSDARG00000053666 (directed) ENSDARG00000099514	false	directed	ENSDARG00000053666 (directed) ENSDARG00000099514	0.118856	exact
cnn3a	1	myb	directed	ENSDARG00000053666 (directed) ENSDARG00000099510	false	directed	ENSDARG00000053666 (directed) ENSDARG00000099510	0.107479	exact
hs2st1a	1.29091	myb	directed	ENSDARG00000053666 (directed) ENSDARG00000099478	false	directed	ENSDARG00000053666 (directed) ENSDARG00000099478	0.0946906	exact
med24	1.27778	myb	directed	ENSDARG00000053666 (directed) ENSDARG00000099431	false	directed	ENSDARG00000053666 (directed) ENSDARG00000099431	0.138545	exact
ENSDARG00000099379	1.57186	myb	directed	ENSDARG00000053666 (directed) ENSDARG00000099379	false	directed	ENSDARG00000053666 (directed) ENSDARG00000099379	0.066834	exact
poldip3	3.5	myb	directed	ENSDARG00000053666 (directed) ENSDARG00000099375	false	directed	ENSDARG00000053666 (directed) ENSDARG00000099375	0.0890073	exact
xrcc5	1.43377	myb	directed	ENSDARG00000053666 (directed) ENSDARG00000099298	false	directed	ENSDARG00000053666 (directed) ENSDARG00000099298	0.096564	exact
utp20	1.48996	myb	directed	ENSDARG00000053666 (directed) ENSDARG00000099280	false	directed	ENSDARG00000053666 (directed) ENSDARG00000099280	0.097684	exact
atxn3	1.35341	myb	directed	ENSDARG00000053666 (directed) ENSDARG00000099274	false	directed	ENSDARG00000053666 (directed) ENSDARG00000099274	0.0950129	exact
ENSDARG00000099207	1.98571	myb	directed	ENSDARG00000053666 (directed) ENSDARG00000099207	false	directed	ENSDARG00000053666 (directed) ENSDARG00000099207	0.0980704	exact
hs3st3b1a	1.50311	myb	directed	ENSDARG00000053666 (directed) ENSDARG00000099149	false	directed	ENSDARG00000053666 (directed) ENSDARG00000099149	0.124321	exact
fbxw5	1.59785	myb	directed	ENSDARG00000053666 (directed) ENSDARG00000099139	false	directed	ENSDARG00000053666 (directed) ENSDARG00000099139	0.084236	exact
si:dkey-23a13.14	2.69503	myb	directed	ENSDARG00000053666 (directed) ENSDARG00000099123	false	directed	ENSDARG00000053666 (directed) ENSDARG00000099123	0.107334	exact
ENSDARG00000099109	4.33056	myb	directed	ENSDARG00000053666 (directed) ENSDARG00000099109	false	directed	ENSDARG00000053666 (directed) ENSDARG00000099109	0.117359	exact
ENSDARG00000099091	1.63571	myb	directed	ENSDARG00000053666 (directed) ENSDARG00000099091	false	directed	ENSDARG00000053666 (directed) ENSDARG00000099091	0.100193	exact
sbno1	1.37202	myb	directed	ENSDARG00000053666 (directed) ENSDARG00000099080	false	directed	ENSDARG00000053666 (directed) ENSDARG00000099080	0.0881873	exact
LOC100334018	1.69286	myb	directed	ENSDARG00000053666 (directed) ENSDARG00000099078	false	directed	ENSDARG00000053666 (directed) ENSDARG00000099078	0.135676	exact
rragcb	1.40476	myb	directed	ENSDARG00000053666 (directed) ENSDARG00000099049	false	directed	ENSDARG00000053666 (directed) ENSDARG00000099049	0.0947733	exact
setdb1b	1.71753	myb	directed	ENSDARG00000053666 (directed) ENSDARG00000099021	true	directed	ENSDARG00000053666 (directed) ENSDARG00000099021	0.170321	exact
ENSDARG00000098970	1.76389	myb	directed	ENSDARG00000053666 (directed) ENSDARG00000098970	false	directed	ENSDARG00000053666 (directed) ENSDARG00000098970	0.145603	exact
pds5b	1.57692	myb	directed	ENSDARG00000053666 (directed) ENSDARG00000098897	true	directed	ENSDARG00000053666 (directed) ENSDARG00000098897	0.153964	exact
nup85	3.89286	myb	directed	ENSDARG00000053666 (directed) ENSDARG00000098679	false	directed	ENSDARG00000053666 (directed) ENSDARG00000098679	0.107756	exact
tubb2b	1.34821	myb	directed	ENSDARG00000053666 (directed) ENSDARG00000098591	false	directed	ENSDARG00000053666 (directed) ENSDARG00000098591	0.111446	exact
pdgfab	1.3345	myb	directed	ENSDARG00000053666 (directed) ENSDARG00000098578	false	directed	ENSDARG00000053666 (directed) ENSDARG00000098578	0.0797906	exact
srsf11	1.83377	myb	directed	ENSDARG00000053666 (directed) ENSDARG00000098574	false	directed	ENSDARG00000053666 (directed) ENSDARG00000098574	0.0861787	exact
wnk4a	1.72202	myb	directed	ENSDARG00000053666 (directed) ENSDARG00000098550	false	directed	ENSDARG00000053666 (directed) ENSDARG00000098550	0.122682	exact
ccne2	1.26587	myb	directed	ENSDARG00000053666 (directed) ENSDARG00000098529	false	directed	ENSDARG00000053666 (directed) ENSDARG00000098529	0.142752	exact
LOC563292	1.41587	myb	directed	ENSDARG00000053666 (directed) ENSDARG00000098424	false	directed	ENSDARG00000053666 (directed) ENSDARG00000098424	0.0996388	exact
ENSDARG00000098241	1.81825	myb	directed	ENSDARG00000053666 (directed) ENSDARG00000098241	false	directed	ENSDARG00000053666 (directed) ENSDARG00000098241	0.102563	exact
actr5	1.65476	myb	directed	ENSDARG00000053666 (directed) ENSDARG00000098235	false	directed	ENSDARG00000053666 (directed) ENSDARG00000098235	0.0639926	exact
wrn	2.56905	myb	directed	ENSDARG00000053666 (directed) ENSDARG00000098211	true	directed	ENSDARG00000053666 (directed) ENSDARG00000098211	0.152662	exact
si:ch211-129o18.4	1.36905	myb	directed	ENSDARG00000053666 (directed) ENSDARG00000098029	false	directed	ENSDARG00000053666 (directed) ENSDARG00000098029	0.0746702	exact
si:ch211-105j21.9	1.58859	myb	directed	ENSDARG00000053666 (directed) ENSDARG00000097845	false	directed	ENSDARG00000053666 (directed) ENSDARG00000097845	0.0935531	exact
ENSDARG00000097600	1.20192	myb	directed	ENSDARG00000053666 (directed) ENSDARG00000097600	false	directed	ENSDARG00000053666 (directed) ENSDARG00000097600	0.0284544	exact
si:ch73-364h19.1	1.38056	myb	directed	ENSDARG00000053666 (directed) ENSDARG00000097523	false	directed	ENSDARG00000053666 (directed) ENSDARG00000097523	0.056681	exact
ugt1b1	1.22222	myb	directed	ENSDARG00000053666 (directed) ENSDARG00000097491	false	directed	ENSDARG00000053666 (directed) ENSDARG00000097491	0.096468	exact
si:dkey-108k21.25	1.47537	myb	directed	ENSDARG00000053666 (directed) ENSDARG00000097258	false	directed	ENSDARG00000053666 (directed) ENSDARG00000097258	0.123205	exact
ENSDARG00000097189	1.21978	myb	directed	ENSDARG00000053666 (directed) ENSDARG00000097189	false	directed	ENSDARG00000053666 (directed) ENSDARG00000097189	0.0719446	exact
blvrb	1.43333	myb	directed	ENSDARG00000053666 (directed) ENSDARG00000096829	false	directed	ENSDARG00000053666 (directed) ENSDARG00000096829	0.102891	exact
si:dkey-61p9.11	4.16734	myb	directed	ENSDARG00000053666 (directed) ENSDARG00000096762	false	directed	ENSDARG00000053666 (directed) ENSDARG00000096762	0.0924626	exact
si:dkey-66i24.9	2.44167	myb	directed	ENSDARG00000053666 (directed) ENSDARG00000096689	false	directed	ENSDARG00000053666 (directed) ENSDARG00000096689	0.126847	exact
si:dkey-25o16.2	1.48526	myb	directed	ENSDARG00000053666 (directed) ENSDARG00000096667	false	directed	ENSDARG00000053666 (directed) ENSDARG00000096667	0.129081	exact
wu:fj29h11	2.41786	myb	directed	ENSDARG00000053666 (directed) ENSDARG00000096562	false	directed	ENSDARG00000053666 (directed) ENSDARG00000096562	0.118762	exact
ENSDARG00000095962	1.24973	myb	directed	ENSDARG00000053666 (directed) ENSDARG00000095962	true	directed	ENSDARG00000053666 (directed) ENSDARG00000095962	0.153269	exact
si:dkey-14d8.1	2.15079	myb	directed	ENSDARG00000053666 (directed) ENSDARG00000095332	false	directed	ENSDARG00000053666 (directed) ENSDARG00000095332	0.0917848	exact
ENSDARG00000095304	1.12955	myb	directed	ENSDARG00000053666 (directed) ENSDARG00000095304	false	directed	ENSDARG00000053666 (directed) ENSDARG00000095304	0.0744754	exact
si:ch211-208h16.4	1.86039	myb	directed	ENSDARG00000053666 (directed) ENSDARG00000095142	false	directed	ENSDARG00000053666 (directed) ENSDARG00000095142	0.0674826	exact
LOC100332023	1.73535	myb	directed	ENSDARG00000053666 (directed) ENSDARG00000095125	false	directed	ENSDARG00000053666 (directed) ENSDARG00000095125	0.131818	exact
lmo2	1.22619	myb	directed	ENSDARG00000053666 (directed) ENSDARG00000095019	false	directed	ENSDARG00000053666 (directed) ENSDARG00000095019	0.108305	exact
si:ch211-214p16.2	2.26091	myb	directed	ENSDARG00000053666 (directed) ENSDARG00000094975	false	directed	ENSDARG00000053666 (directed) ENSDARG00000094975	0.122998	exact
si:ch211-113a14.15	1.52063	myb	directed	ENSDARG00000053666 (directed) ENSDARG00000094744	false	directed	ENSDARG00000053666 (directed) ENSDARG00000094744	0.138952	exact
ENSDARG00000094734	3.69931	myb	directed	ENSDARG00000053666 (directed) ENSDARG00000094734	false	directed	ENSDARG00000053666 (directed) ENSDARG00000094734	0.070386	exact
si:ch211-284e13.5	1.42143	myb	directed	ENSDARG00000053666 (directed) ENSDARG00000094725	false	directed	ENSDARG00000053666 (directed) ENSDARG00000094725	0.0645123	exact
dyrk2	1.19549	myb	directed	ENSDARG00000053666 (directed) ENSDARG00000094646	false	directed	ENSDARG00000053666 (directed) ENSDARG00000094646	0.0868885	exact
ENSDARG00000094427	7.22608	myb	directed	ENSDARG00000053666 (directed) ENSDARG00000094427	false	directed	ENSDARG00000053666 (directed) ENSDARG00000094427	0.0420088	exact
ENSDARG00000094193	1.44771	myb	directed	ENSDARG00000053666 (directed) ENSDARG00000094193	false	directed	ENSDARG00000053666 (directed) ENSDARG00000094193	0.0627403	exact
si:dkey-111e8.1	1.3125	myb	directed	ENSDARG00000053666 (directed) ENSDARG00000094018	false	directed	ENSDARG00000053666 (directed) ENSDARG00000094018	0.113342	exact
ENSDARG00000093562	3.96667	myb	directed	ENSDARG00000053666 (directed) ENSDARG00000093562	false	directed	ENSDARG00000053666 (directed) ENSDARG00000093562	0.0761988	exact
ENSDARG00000093469	1.30476	myb	directed	ENSDARG00000053666 (directed) ENSDARG00000093469	false	directed	ENSDARG00000053666 (directed) ENSDARG00000093469	0.109783	exact
swsap1	1.58333	myb	directed	ENSDARG00000053666 (directed) ENSDARG00000093423	false	directed	ENSDARG00000053666 (directed) ENSDARG00000093423	0.0465772	exact
zgc:111986	1.38258	myb	directed	ENSDARG00000053666 (directed) ENSDARG00000093406	false	directed	ENSDARG00000053666 (directed) ENSDARG00000093406	0.0310217	exact
si:dkey-261m9.6	2.00119	myb	directed	ENSDARG00000053666 (directed) ENSDARG00000093195	false	directed	ENSDARG00000053666 (directed) ENSDARG00000093195	0.137533	exact
si:dkey-117m1.4	1.47137	myb	directed	ENSDARG00000053666 (directed) ENSDARG00000093120	false	directed	ENSDARG00000053666 (directed) ENSDARG00000093120	0.123752	exact
si:dkey-93n13.2	1.90698	myb	directed	ENSDARG00000053666 (directed) ENSDARG00000092816	false	directed	ENSDARG00000053666 (directed) ENSDARG00000092816	0.057659	exact
si:dkey-57a22.11	2.94444	myb	directed	ENSDARG00000053666 (directed) ENSDARG00000092651	true	directed	ENSDARG00000053666 (directed) ENSDARG00000092651	0.16034	exact
thbd	1.11111	myb	directed	ENSDARG00000053666 (directed) ENSDARG00000092470	false	directed	ENSDARG00000053666 (directed) ENSDARG00000092470	0.128998	exact
zgc:153352	2.40278	myb	directed	ENSDARG00000053666 (directed) ENSDARG00000092445	false	directed	ENSDARG00000053666 (directed) ENSDARG00000092445	0.0893881	exact
si:ch211-51h9.6	7.03004	myb	directed	ENSDARG00000053666 (directed) ENSDARG00000092360	false	directed	ENSDARG00000053666 (directed) ENSDARG00000092360	0.0860252	exact
ENSDARG00000092216	2.94405	myb	directed	ENSDARG00000053666 (directed) ENSDARG00000092216	false	directed	ENSDARG00000053666 (directed) ENSDARG00000092216	0.0646966	exact
LOC100535981	1.41783	myb	directed	ENSDARG00000053666 (directed) ENSDARG00000092199	false	directed	ENSDARG00000053666 (directed) ENSDARG00000092199	0.0528649	exact
si:ch211-156j16.1	1.1125	myb	directed	ENSDARG00000053666 (directed) ENSDARG00000092035	false	directed	ENSDARG00000053666 (directed) ENSDARG00000092035	0.0703534	exact
si:dkey-239h2.3	1.125	myb	directed	ENSDARG00000053666 (directed) ENSDARG00000092033	false	directed	ENSDARG00000053666 (directed) ENSDARG00000092033	0.0832977	exact
si:dkey-151m15.5	1.225	myb	directed	ENSDARG00000053666 (directed) ENSDARG00000091962	false	directed	ENSDARG00000053666 (directed) ENSDARG00000091962	0.0919076	exact
znf106b	2.42619	myb	directed	ENSDARG00000053666 (directed) ENSDARG00000091947	false	directed	ENSDARG00000053666 (directed) ENSDARG00000091947	0.121806	exact
si:dkey-108k21.21	3.08615	myb	directed	ENSDARG00000053666 (directed) ENSDARG00000091905	false	directed	ENSDARG00000053666 (directed) ENSDARG00000091905	0.141863	exact
zgc:114046	1.24167	myb	directed	ENSDARG00000053666 (directed) ENSDARG00000091728	false	directed	ENSDARG00000053666 (directed) ENSDARG00000091728	0.119437	exact
lsm8	1.88333	myb	directed	ENSDARG00000053666 (directed) ENSDARG00000091656	false	directed	ENSDARG00000053666 (directed) ENSDARG00000091656	0.101534	exact
suox	2.22897	myb	directed	ENSDARG00000053666 (directed) ENSDARG00000091574	false	directed	ENSDARG00000053666 (directed) ENSDARG00000091574	0.0910949	exact
nfrkb	1.51587	myb	directed	ENSDARG00000053666 (directed) ENSDARG00000091512	false	directed	ENSDARG00000053666 (directed) ENSDARG00000091512	0.146122	exact
prpf6	1.45476	myb	directed	ENSDARG00000053666 (directed) ENSDARG00000091367	false	directed	ENSDARG00000053666 (directed) ENSDARG00000091367	0.0681604	exact
cep120	1.65476	myb	directed	ENSDARG00000053666 (directed) ENSDARG00000091326	false	directed	ENSDARG00000053666 (directed) ENSDARG00000091326	0.12752	exact
ucp3	1.43333	myb	directed	ENSDARG00000053666 (directed) ENSDARG00000091209	false	directed	ENSDARG00000053666 (directed) ENSDARG00000091209	0.0580294	exact
LOC570115	1.6	myb	directed	ENSDARG00000053666 (directed) ENSDARG00000091205	false	directed	ENSDARG00000053666 (directed) ENSDARG00000091205	0.0851333	exact
mki67	1.25341	myb	directed	ENSDARG00000053666 (directed) ENSDARG00000091150	true	directed	ENSDARG00000053666 (directed) ENSDARG00000091150	0.191141	exact
cry1bb	1.45341	myb	directed	ENSDARG00000053666 (directed) ENSDARG00000091131	false	directed	ENSDARG00000053666 (directed) ENSDARG00000091131	0.0815777	exact
slc38a3b	1.62534	myb	directed	ENSDARG00000053666 (directed) ENSDARG00000091061	false	directed	ENSDARG00000053666 (directed) ENSDARG00000091061	0.126088	exact
il34	1.30952	myb	directed	ENSDARG00000053666 (directed) ENSDARG00000091003	false	directed	ENSDARG00000053666 (directed) ENSDARG00000091003	0.118697	exact
si:dkeyp-115e12.6	1.14286	myb	directed	ENSDARG00000053666 (directed) ENSDARG00000090986	false	directed	ENSDARG00000053666 (directed) ENSDARG00000090986	0.146878	exact
si:dkey-75b17.1	1.69283	myb	directed	ENSDARG00000053666 (directed) ENSDARG00000090935	false	directed	ENSDARG00000053666 (directed) ENSDARG00000090935	0.12835	exact
rnf219	1.34416	myb	directed	ENSDARG00000053666 (directed) ENSDARG00000090904	false	directed	ENSDARG00000053666 (directed) ENSDARG00000090904	0.0786131	exact
kansl1a	1.16783	myb	directed	ENSDARG00000053666 (directed) ENSDARG00000090895	false	directed	ENSDARG00000053666 (directed) ENSDARG00000090895	0.114621	exact
epor	3.84683	myb	directed	ENSDARG00000053666 (directed) ENSDARG00000090834	false	directed	ENSDARG00000053666 (directed) ENSDARG00000090834	0.122238	exact
cstf2	1.53968	myb	directed	ENSDARG00000053666 (directed) ENSDARG00000090788	false	directed	ENSDARG00000053666 (directed) ENSDARG00000090788	0.0805742	exact
plk2a	1.26786	myb	directed	ENSDARG00000053666 (directed) ENSDARG00000090752	false	directed	ENSDARG00000053666 (directed) ENSDARG00000090752	0.137185	exact
f2rl2	1.50139	myb	directed	ENSDARG00000053666 (directed) ENSDARG00000090524	false	directed	ENSDARG00000053666 (directed) ENSDARG00000090524	0.056934	exact
si:dkey-246i14.3	1.48115	myb	directed	ENSDARG00000053666 (directed) ENSDARG00000090427	false	directed	ENSDARG00000053666 (directed) ENSDARG00000090427	0.0979596	exact
mir222	1.57143	myb	directed	ENSDARG00000053666 (directed) ENSDARG00000090347	false	directed	ENSDARG00000053666 (directed) ENSDARG00000090347	0.0177658	exact
tmem108	1.48258	myb	directed	ENSDARG00000053666 (directed) ENSDARG00000090230	false	directed	ENSDARG00000053666 (directed) ENSDARG00000090230	0.136467	exact
gapvd1	1.15341	myb	directed	ENSDARG00000053666 (directed) ENSDARG00000090183	false	directed	ENSDARG00000053666 (directed) ENSDARG00000090183	0.0921372	exact
si:dkey-248g21.1	3.60952	myb	directed	ENSDARG00000053666 (directed) ENSDARG00000090120	false	directed	ENSDARG00000053666 (directed) ENSDARG00000090120	0.0962003	exact
ENSDARG00000089963	1.56951	myb	directed	ENSDARG00000053666 (directed) ENSDARG00000089963	false	directed	ENSDARG00000053666 (directed) ENSDARG00000089963	0.115107	exact
dsn1	1.30952	myb	directed	ENSDARG00000053666 (directed) ENSDARG00000089922	false	directed	ENSDARG00000053666 (directed) ENSDARG00000089922	0.0995669	exact
si:ch211-265o23.1	1.69444	myb	directed	ENSDARG00000053666 (directed) ENSDARG00000089908	false	directed	ENSDARG00000053666 (directed) ENSDARG00000089908	0.14109	exact
usp44	1.52811	myb	directed	ENSDARG00000053666 (directed) ENSDARG00000089861	false	directed	ENSDARG00000053666 (directed) ENSDARG00000089861	0.104249	exact
si:dkey-108k21.11	2.19773	myb	directed	ENSDARG00000053666 (directed) ENSDARG00000089719	false	directed	ENSDARG00000053666 (directed) ENSDARG00000089719	0.12658	exact
si:cabz01054394.7	1.68168	myb	directed	ENSDARG00000053666 (directed) ENSDARG00000089715	false	directed	ENSDARG00000053666 (directed) ENSDARG00000089715	0.0706569	exact
trabd2a	1.18182	myb	directed	ENSDARG00000053666 (directed) ENSDARG00000089701	false	directed	ENSDARG00000053666 (directed) ENSDARG00000089701	0.136363	exact
ENSDARG00000089622	2.79444	myb	directed	ENSDARG00000053666 (directed) ENSDARG00000089622	false	directed	ENSDARG00000053666 (directed) ENSDARG00000089622	0.117886	exact
LOC100537377	1.8631	myb	directed	ENSDARG00000053666 (directed) ENSDARG00000089604	false	directed	ENSDARG00000053666 (directed) ENSDARG00000089604	0.0316778	exact
ncam3	2.12083	myb	directed	ENSDARG00000053666 (directed) ENSDARG00000089586	false	directed	ENSDARG00000053666 (directed) ENSDARG00000089586	0.0944047	exact
bod1l1	1.29646	myb	directed	ENSDARG00000053666 (directed) ENSDARG00000089505	false	directed	ENSDARG00000053666 (directed) ENSDARG00000089505	0.105165	exact
hbae1	4.28175	myb	directed	ENSDARG00000053666 (directed) ENSDARG00000089475	false	directed	ENSDARG00000053666 (directed) ENSDARG00000089475	0.133465	exact
men1	1.55803	myb	directed	ENSDARG00000053666 (directed) ENSDARG00000089456	true	directed	ENSDARG00000053666 (directed) ENSDARG00000089456	0.177715	exact
ogmb	4.50526	myb	directed	ENSDARG00000053666 (directed) ENSDARG00000089444	false	directed	ENSDARG00000053666 (directed) ENSDARG00000089444	0.0470667	exact
wu:fb59d01	1.50833	myb	directed	ENSDARG00000053666 (directed) ENSDARG00000089361	false	directed	ENSDARG00000053666 (directed) ENSDARG00000089361	0.0954456	exact
si:dkeyp-121d4.3	1.26234	myb	directed	ENSDARG00000053666 (directed) ENSDARG00000089355	false	directed	ENSDARG00000053666 (directed) ENSDARG00000089355	0.115147	exact
ENSDARG00000089078	1.94091	myb	directed	ENSDARG00000053666 (directed) ENSDARG00000089078	false	directed	ENSDARG00000053666 (directed) ENSDARG00000089078	0.134322	exact
ushbp1	1.60385	myb	directed	ENSDARG00000053666 (directed) ENSDARG00000089071	false	directed	ENSDARG00000053666 (directed) ENSDARG00000089071	0.10931	exact
zgc:173585	1.64762	myb	directed	ENSDARG00000053666 (directed) ENSDARG00000089039	false	directed	ENSDARG00000053666 (directed) ENSDARG00000089039	0.116094	exact
cep131	1.46978	myb	directed	ENSDARG00000053666 (directed) ENSDARG00000088984	false	directed	ENSDARG00000053666 (directed) ENSDARG00000088984	0.129987	exact
zgc:195633	1.86753	myb	directed	ENSDARG00000053666 (directed) ENSDARG00000088686	false	directed	ENSDARG00000053666 (directed) ENSDARG00000088686	0.108465	exact
LOC562770	3.00397	myb	directed	ENSDARG00000053666 (directed) ENSDARG00000088420	false	directed	ENSDARG00000053666 (directed) ENSDARG00000088420	0.0757369	exact
notum2	1.14835	myb	directed	ENSDARG00000053666 (directed) ENSDARG00000088411	false	directed	ENSDARG00000053666 (directed) ENSDARG00000088411	0.0444657	exact
si:ch211-5k11.2	1.4112	myb	directed	ENSDARG00000053666 (directed) ENSDARG00000088330	false	directed	ENSDARG00000053666 (directed) ENSDARG00000088330	0.136953	exact
foxj1b	2.42997	myb	directed	ENSDARG00000053666 (directed) ENSDARG00000088290	false	directed	ENSDARG00000053666 (directed) ENSDARG00000088290	0.0645139	exact
si:ch211-168f7.5	1.2717	myb	directed	ENSDARG00000053666 (directed) ENSDARG00000088195	true	directed	ENSDARG00000053666 (directed) ENSDARG00000088195	0.152951	exact
si:dkey-30c15.10	1.76017	myb	directed	ENSDARG00000053666 (directed) ENSDARG00000088130	false	directed	ENSDARG00000053666 (directed) ENSDARG00000088130	0.116421	exact
znf217	1.34444	myb	directed	ENSDARG00000053666 (directed) ENSDARG00000088123	false	directed	ENSDARG00000053666 (directed) ENSDARG00000088123	0.0675874	exact
kdm6ba	1.17143	myb	directed	ENSDARG00000053666 (directed) ENSDARG00000088087	false	directed	ENSDARG00000053666 (directed) ENSDARG00000088087	0.0606102	exact
rpap3	1.9246	myb	directed	ENSDARG00000053666 (directed) ENSDARG00000087962	false	directed	ENSDARG00000053666 (directed) ENSDARG00000087962	0.112848	exact
plekhn1	1.56581	myb	directed	ENSDARG00000053666 (directed) ENSDARG00000087844	false	directed	ENSDARG00000053666 (directed) ENSDARG00000087844	0.124428	exact
rfwd3	2.14924	myb	directed	ENSDARG00000053666 (directed) ENSDARG00000087752	false	directed	ENSDARG00000053666 (directed) ENSDARG00000087752	0.0644446	exact
gfra3	2.01115	myb	directed	ENSDARG00000053666 (directed) ENSDARG00000087704	false	directed	ENSDARG00000053666 (directed) ENSDARG00000087704	0.0911567	exact
pacrg	2.82468	myb	directed	ENSDARG00000053666 (directed) ENSDARG00000087556	false	directed	ENSDARG00000053666 (directed) ENSDARG00000087556	0.0780391	exact
cdk1	1.42619	myb	directed	ENSDARG00000053666 (directed) ENSDARG00000087554	false	directed	ENSDARG00000053666 (directed) ENSDARG00000087554	0.14831	exact
znf407	6.76984	myb	directed	ENSDARG00000053666 (directed) ENSDARG00000087536	false	directed	ENSDARG00000053666 (directed) ENSDARG00000087536	0.059377	exact
si:dkey-226l10.6	1.62919	myb	directed	ENSDARG00000053666 (directed) ENSDARG00000087483	false	directed	ENSDARG00000053666 (directed) ENSDARG00000087483	0.0992288	exact
hbbe1.3	4.269	myb	directed	ENSDARG00000053666 (directed) ENSDARG00000087390	false	directed	ENSDARG00000053666 (directed) ENSDARG00000087390	0.0979219	exact
znf574	1.30682	myb	directed	ENSDARG00000053666 (directed) ENSDARG00000087074	false	directed	ENSDARG00000053666 (directed) ENSDARG00000087074	0.0877487	exact
atxn1l	1.43813	myb	directed	ENSDARG00000053666 (directed) ENSDARG00000086977	false	directed	ENSDARG00000053666 (directed) ENSDARG00000086977	0.110823	exact
pik3c2b	1.19643	myb	directed	ENSDARG00000053666 (directed) ENSDARG00000086927	false	directed	ENSDARG00000053666 (directed) ENSDARG00000086927	0.110324	exact
si:dkeyp-67a8.2	1.77137	myb	directed	ENSDARG00000053666 (directed) ENSDARG00000086815	false	directed	ENSDARG00000053666 (directed) ENSDARG00000086815	0.0809042	exact
ice2	2.17702	myb	directed	ENSDARG00000053666 (directed) ENSDARG00000086670	false	directed	ENSDARG00000053666 (directed) ENSDARG00000086670	0.0855253	exact
si:ch211-113a14.11	1.46069	myb	directed	ENSDARG00000053666 (directed) ENSDARG00000086591	false	directed	ENSDARG00000053666 (directed) ENSDARG00000086591	0.131127	exact
LOC794549	1.58889	myb	directed	ENSDARG00000053666 (directed) ENSDARG00000086555	false	directed	ENSDARG00000053666 (directed) ENSDARG00000086555	0.0961429	exact
mast3b	1.28526	myb	directed	ENSDARG00000053666 (directed) ENSDARG00000086505	false	directed	ENSDARG00000053666 (directed) ENSDARG00000086505	0.136513	exact
si:ch211-165g14.1	1.1	myb	directed	ENSDARG00000053666 (directed) ENSDARG00000086459	false	directed	ENSDARG00000053666 (directed) ENSDARG00000086459	0.100474	exact
prpf3	4.6596	myb	directed	ENSDARG00000053666 (directed) ENSDARG00000086425	false	directed	ENSDARG00000053666 (directed) ENSDARG00000086425	0.122622	exact
gpr156	1.09091	myb	directed	ENSDARG00000053666 (directed) ENSDARG00000086215	false	directed	ENSDARG00000053666 (directed) ENSDARG00000086215	0.066552	exact
si:ch211-266i6.3	1.92742	myb	directed	ENSDARG00000053666 (directed) ENSDARG00000086112	false	directed	ENSDARG00000053666 (directed) ENSDARG00000086112	0.121103	exact
ENSDARG00000086052	1.51558	myb	directed	ENSDARG00000053666 (directed) ENSDARG00000086052	false	directed	ENSDARG00000053666 (directed) ENSDARG00000086052	0.0867915	exact
ENSDARG00000085826	1.1625	myb	directed	ENSDARG00000053666 (directed) ENSDARG00000085826	false	directed	ENSDARG00000053666 (directed) ENSDARG00000085826	0.057398	exact
arhgap19	1.92067	myb	directed	ENSDARG00000053666 (directed) ENSDARG00000083189	true	directed	ENSDARG00000053666 (directed) ENSDARG00000083189	0.16406	exact
ENSDARG00000081450	1.79283	myb	directed	ENSDARG00000053666 (directed) ENSDARG00000081450	false	directed	ENSDARG00000053666 (directed) ENSDARG00000081450	0.0250941	exact
gfi1b	17.1914	myb	directed	ENSDARG00000053666 (directed) ENSDARG00000079947	false	directed	ENSDARG00000053666 (directed) ENSDARG00000079947	0.111905	exact
shroom4	1.34359	myb	directed	ENSDARG00000053666 (directed) ENSDARG00000079900	true	directed	ENSDARG00000053666 (directed) ENSDARG00000079900	0.176494	exact
ppp1r16b	3.64683	myb	directed	ENSDARG00000053666 (directed) ENSDARG00000079860	false	directed	ENSDARG00000053666 (directed) ENSDARG00000079860	0.108452	exact
man2c1	1.45476	myb	directed	ENSDARG00000053666 (directed) ENSDARG00000079835	false	directed	ENSDARG00000053666 (directed) ENSDARG00000079835	0.0953083	exact
ENSDARG00000079788	1.85117	myb	directed	ENSDARG00000053666 (directed) ENSDARG00000079788	true	directed	ENSDARG00000053666 (directed) ENSDARG00000079788	0.161624	exact
peak1	1.33333	myb	directed	ENSDARG00000053666 (directed) ENSDARG00000079756	false	directed	ENSDARG00000053666 (directed) ENSDARG00000079756	0.119212	exact
ENSDARG00000079688	1.24286	myb	directed	ENSDARG00000053666 (directed) ENSDARG00000079688	false	directed	ENSDARG00000053666 (directed) ENSDARG00000079688	0.100253	exact
naa30	1.225	myb	directed	ENSDARG00000053666 (directed) ENSDARG00000079686	false	directed	ENSDARG00000053666 (directed) ENSDARG00000079686	0.11149	exact
elf2b	46.6112	myb	directed	ENSDARG00000053666 (directed) ENSDARG00000079626	false	directed	ENSDARG00000053666 (directed) ENSDARG00000079626	0.100024	exact
gatsl3	1.14286	myb	directed	ENSDARG00000053666 (directed) ENSDARG00000079588	false	directed	ENSDARG00000053666 (directed) ENSDARG00000079588	0.119648	exact
pkn3	1.41978	myb	directed	ENSDARG00000053666 (directed) ENSDARG00000079585	false	directed	ENSDARG00000053666 (directed) ENSDARG00000079585	0.121853	exact
pkp3b	1.4373	myb	directed	ENSDARG00000053666 (directed) ENSDARG00000079438	false	directed	ENSDARG00000053666 (directed) ENSDARG00000079438	0.0961496	exact
ENSDARG00000079403	1.40952	myb	directed	ENSDARG00000053666 (directed) ENSDARG00000079403	false	directed	ENSDARG00000053666 (directed) ENSDARG00000079403	0.0681025	exact
flrt2	1.36806	myb	directed	ENSDARG00000053666 (directed) ENSDARG00000079355	true	directed	ENSDARG00000053666 (directed) ENSDARG00000079355	0.152243	exact
rfwd2	1.39643	myb	directed	ENSDARG00000053666 (directed) ENSDARG00000079329	false	directed	ENSDARG00000053666 (directed) ENSDARG00000079329	0.0646372	exact
kmt2ca	1	myb	directed	ENSDARG00000053666 (directed) ENSDARG00000079312	false	directed	ENSDARG00000053666 (directed) ENSDARG00000079312	0.0821304	exact
rlim	1.18182	myb	directed	ENSDARG00000053666 (directed) ENSDARG00000079306	false	directed	ENSDARG00000053666 (directed) ENSDARG00000079306	0.0682939	exact
hbae3	1.28526	myb	directed	ENSDARG00000053666 (directed) ENSDARG00000079305	false	directed	ENSDARG00000053666 (directed) ENSDARG00000079305	0.11701	exact
rapgef3	1.14286	myb	directed	ENSDARG00000053666 (directed) ENSDARG00000079291	false	directed	ENSDARG00000053666 (directed) ENSDARG00000079291	0.120261	exact
si:dkeyp-2e4.2	1.85	myb	directed	ENSDARG00000053666 (directed) ENSDARG00000079263	false	directed	ENSDARG00000053666 (directed) ENSDARG00000079263	0.0878096	exact
gemin5	1.32549	myb	directed	ENSDARG00000053666 (directed) ENSDARG00000079257	false	directed	ENSDARG00000053666 (directed) ENSDARG00000079257	0.0679851	exact
trim59	1.6373	myb	directed	ENSDARG00000053666 (directed) ENSDARG00000079238	false	directed	ENSDARG00000053666 (directed) ENSDARG00000079238	0.0885212	exact
si:dkey-253d23.11	1.65202	myb	directed	ENSDARG00000053666 (directed) ENSDARG00000079236	false	directed	ENSDARG00000053666 (directed) ENSDARG00000079236	0.0728263	exact
LOC100007503	1.41978	myb	directed	ENSDARG00000053666 (directed) ENSDARG00000079145	false	directed	ENSDARG00000053666 (directed) ENSDARG00000079145	0.0840596	exact
si:dkeyp-94h10.5	4.74372	myb	directed	ENSDARG00000053666 (directed) ENSDARG00000079124	false	directed	ENSDARG00000053666 (directed) ENSDARG00000079124	0.0836315	exact
pde2a	2.78571	myb	directed	ENSDARG00000053666 (directed) ENSDARG00000079064	false	directed	ENSDARG00000053666 (directed) ENSDARG00000079064	0.0355726	exact
si:dkey-85a20.4	1.52473	myb	directed	ENSDARG00000053666 (directed) ENSDARG00000079055	false	directed	ENSDARG00000053666 (directed) ENSDARG00000079055	0.104241	exact
brca2	1.22222	myb	directed	ENSDARG00000053666 (directed) ENSDARG00000079015	false	directed	ENSDARG00000053666 (directed) ENSDARG00000079015	0.0714194	exact
tp53bp1	1.50758	myb	directed	ENSDARG00000053666 (directed) ENSDARG00000079000	false	directed	ENSDARG00000053666 (directed) ENSDARG00000079000	0.111715	exact
wnk1a	1.16026	myb	directed	ENSDARG00000053666 (directed) ENSDARG00000078992	false	directed	ENSDARG00000053666 (directed) ENSDARG00000078992	0.124565	exact
fam118b	1.41502	myb	directed	ENSDARG00000053666 (directed) ENSDARG00000078983	false	directed	ENSDARG00000053666 (directed) ENSDARG00000078983	0.124446	exact
brd4	1.06667	myb	directed	ENSDARG00000053666 (directed) ENSDARG00000078904	false	directed	ENSDARG00000053666 (directed) ENSDARG00000078904	0.0885561	exact
si:dkeyp-1a11.3	1.89444	myb	directed	ENSDARG00000053666 (directed) ENSDARG00000078822	false	directed	ENSDARG00000053666 (directed) ENSDARG00000078822	0.0694596	exact
dna2	1.85476	myb	directed	ENSDARG00000053666 (directed) ENSDARG00000078759	false	directed	ENSDARG00000053666 (directed) ENSDARG00000078759	0.148897	exact
gigyf1	1.83248	myb	directed	ENSDARG00000053666 (directed) ENSDARG00000078691	false	directed	ENSDARG00000053666 (directed) ENSDARG00000078691	0.077894	exact
supt20	1.46362	myb	directed	ENSDARG00000053666 (directed) ENSDARG00000078658	false	directed	ENSDARG00000053666 (directed) ENSDARG00000078658	0.0798132	exact
tpx2	1.58847	myb	directed	ENSDARG00000053666 (directed) ENSDARG00000078654	true	directed	ENSDARG00000053666 (directed) ENSDARG00000078654	0.163188	exact
arhgef9b	1.39643	myb	directed	ENSDARG00000053666 (directed) ENSDARG00000078624	false	directed	ENSDARG00000053666 (directed) ENSDARG00000078624	0.133136	exact
fam222bb	2.07543	myb	directed	ENSDARG00000053666 (directed) ENSDARG00000078578	false	directed	ENSDARG00000053666 (directed) ENSDARG00000078578	0.0853798	exact
si:ch211-57n23.4	1.29283	myb	directed	ENSDARG00000053666 (directed) ENSDARG00000078557	false	directed	ENSDARG00000053666 (directed) ENSDARG00000078557	0.0750741	exact
dap3	1.83168	myb	directed	ENSDARG00000053666 (directed) ENSDARG00000078500	false	directed	ENSDARG00000053666 (directed) ENSDARG00000078500	0.0878867	exact
oat	1.25397	myb	directed	ENSDARG00000053666 (directed) ENSDARG00000078425	false	directed	ENSDARG00000053666 (directed) ENSDARG00000078425	0.0994864	exact
larp4aa	1.1	myb	directed	ENSDARG00000053666 (directed) ENSDARG00000078401	false	directed	ENSDARG00000053666 (directed) ENSDARG00000078401	0.0587861	exact
trip11	2.01154	myb	directed	ENSDARG00000053666 (directed) ENSDARG00000078381	false	directed	ENSDARG00000053666 (directed) ENSDARG00000078381	0.0690129	exact
zc3h4	1.92262	myb	directed	ENSDARG00000053666 (directed) ENSDARG00000078355	false	directed	ENSDARG00000053666 (directed) ENSDARG00000078355	0.106247	exact
cecr2	1.05263	myb	directed	ENSDARG00000053666 (directed) ENSDARG00000078310	true	directed	ENSDARG00000053666 (directed) ENSDARG00000078310	0.172924	exact
ENSDARG00000078191	1.83017	myb	directed	ENSDARG00000053666 (directed) ENSDARG00000078191	true	directed	ENSDARG00000053666 (directed) ENSDARG00000078191	0.157364	exact
ptgfrn	1.92107	myb	directed	ENSDARG00000053666 (directed) ENSDARG00000078172	false	directed	ENSDARG00000053666 (directed) ENSDARG00000078172	0.129384	exact
ENSDARG00000078164	2.06905	myb	directed	ENSDARG00000053666 (directed) ENSDARG00000078164	false	directed	ENSDARG00000053666 (directed) ENSDARG00000078164	0.0830805	exact
kdm2ab	1.43248	myb	directed	ENSDARG00000053666 (directed) ENSDARG00000078133	false	directed	ENSDARG00000053666 (directed) ENSDARG00000078133	0.127219	exact
limd2	1.22917	myb	directed	ENSDARG00000053666 (directed) ENSDARG00000078092	false	directed	ENSDARG00000053666 (directed) ENSDARG00000078092	0.115665	exact
armc5	1.45657	myb	directed	ENSDARG00000053666 (directed) ENSDARG00000078083	false	directed	ENSDARG00000053666 (directed) ENSDARG00000078083	0.0904786	exact
dph2	2.14167	myb	directed	ENSDARG00000053666 (directed) ENSDARG00000078077	false	directed	ENSDARG00000053666 (directed) ENSDARG00000078077	0.116207	exact
drl	3.65952	myb	directed	ENSDARG00000053666 (directed) ENSDARG00000078004	false	directed	ENSDARG00000053666 (directed) ENSDARG00000078004	0.142916	exact
usp54a	1.4631	myb	directed	ENSDARG00000053666 (directed) ENSDARG00000077948	false	directed	ENSDARG00000053666 (directed) ENSDARG00000077948	0.136769	exact
herc1	2.12778	myb	directed	ENSDARG00000053666 (directed) ENSDARG00000077901	false	directed	ENSDARG00000053666 (directed) ENSDARG00000077901	0.0740965	exact
ankhd1	2.24491	myb	directed	ENSDARG00000053666 (directed) ENSDARG00000077860	false	directed	ENSDARG00000053666 (directed) ENSDARG00000077860	0.0946454	exact
hmgxb3	2.30952	myb	directed	ENSDARG00000053666 (directed) ENSDARG00000077823	false	directed	ENSDARG00000053666 (directed) ENSDARG00000077823	0.0993105	exact
si:dkey-6i22.5	1.92063	myb	directed	ENSDARG00000053666 (directed) ENSDARG00000077822	false	directed	ENSDARG00000053666 (directed) ENSDARG00000077822	0.0975119	exact
hgsnat	1.36234	myb	directed	ENSDARG00000053666 (directed) ENSDARG00000077804	false	directed	ENSDARG00000053666 (directed) ENSDARG00000077804	0.137755	exact
supv3l1	1.39646	myb	directed	ENSDARG00000053666 (directed) ENSDARG00000077728	false	directed	ENSDARG00000053666 (directed) ENSDARG00000077728	0.0622008	exact
pdgfd	1.25	myb	directed	ENSDARG00000053666 (directed) ENSDARG00000077677	false	directed	ENSDARG00000053666 (directed) ENSDARG00000077677	0.0688383	exact
rin3	1.32222	myb	directed	ENSDARG00000053666 (directed) ENSDARG00000077618	false	directed	ENSDARG00000053666 (directed) ENSDARG00000077618	0.0693241	exact
zgc:113984	1.48254	myb	directed	ENSDARG00000053666 (directed) ENSDARG00000077587	false	directed	ENSDARG00000053666 (directed) ENSDARG00000077587	0.120679	exact
zzz3	1.125	myb	directed	ENSDARG00000053666 (directed) ENSDARG00000077581	false	directed	ENSDARG00000053666 (directed) ENSDARG00000077581	0.146958	exact
recql4	1.83214	myb	directed	ENSDARG00000053666 (directed) ENSDARG00000077516	false	directed	ENSDARG00000053666 (directed) ENSDARG00000077516	0.133503	exact
zgc:110216	2.06786	myb	directed	ENSDARG00000053666 (directed) ENSDARG00000077456	false	directed	ENSDARG00000053666 (directed) ENSDARG00000077456	0.129768	exact
hip1ra	1.64091	myb	directed	ENSDARG00000053666 (directed) ENSDARG00000077445	false	directed	ENSDARG00000053666 (directed) ENSDARG00000077445	0.0384476	exact
tubgcp5	2.70357	myb	directed	ENSDARG00000053666 (directed) ENSDARG00000077442	false	directed	ENSDARG00000053666 (directed) ENSDARG00000077442	0.125709	exact
rassf10a	1.09091	myb	directed	ENSDARG00000053666 (directed) ENSDARG00000077424	false	directed	ENSDARG00000053666 (directed) ENSDARG00000077424	0.0655242	exact
bptf	1	myb	directed	ENSDARG00000053666 (directed) ENSDARG00000077361	false	directed	ENSDARG00000053666 (directed) ENSDARG00000077361	0.135244	exact
tmem201	1.18182	myb	directed	ENSDARG00000053666 (directed) ENSDARG00000077307	false	directed	ENSDARG00000053666 (directed) ENSDARG00000077307	0.0589088	exact
trim65	2.54643	myb	directed	ENSDARG00000053666 (directed) ENSDARG00000077098	false	directed	ENSDARG00000053666 (directed) ENSDARG00000077098	0.0666598	exact
si:ch211-160o17.4	1.34286	myb	directed	ENSDARG00000053666 (directed) ENSDARG00000077095	false	directed	ENSDARG00000053666 (directed) ENSDARG00000077095	0.0790456	exact
scaf4a	1.44583	myb	directed	ENSDARG00000053666 (directed) ENSDARG00000077093	false	directed	ENSDARG00000053666 (directed) ENSDARG00000077093	0.0781345	exact
blm	1.32241	myb	directed	ENSDARG00000053666 (directed) ENSDARG00000077089	false	directed	ENSDARG00000053666 (directed) ENSDARG00000077089	0.119567	exact
esama	1.33333	myb	directed	ENSDARG00000053666 (directed) ENSDARG00000077039	true	directed	ENSDARG00000053666 (directed) ENSDARG00000077039	0.15041	exact
pbrm1l	1.93452	myb	directed	ENSDARG00000053666 (directed) ENSDARG00000077038	false	directed	ENSDARG00000053666 (directed) ENSDARG00000077038	0.149763	exact
bub1	1.61667	myb	directed	ENSDARG00000053666 (directed) ENSDARG00000077029	true	directed	ENSDARG00000053666 (directed) ENSDARG00000077029	0.201086	exact
ralgapa1	1.68258	myb	directed	ENSDARG00000053666 (directed) ENSDARG00000076889	false	directed	ENSDARG00000053666 (directed) ENSDARG00000076889	0.0683546	exact
zgc:171967	1.24444	myb	directed	ENSDARG00000053666 (directed) ENSDARG00000076888	false	directed	ENSDARG00000053666 (directed) ENSDARG00000076888	0.149624	exact
arap3	1.14762	myb	directed	ENSDARG00000053666 (directed) ENSDARG00000076801	false	directed	ENSDARG00000053666 (directed) ENSDARG00000076801	0.108823	exact
cdk13	1.45758	myb	directed	ENSDARG00000053666 (directed) ENSDARG00000076791	false	directed	ENSDARG00000053666 (directed) ENSDARG00000076791	0.0803062	exact
ENSDARG00000076766	2.44756	myb	directed	ENSDARG00000053666 (directed) ENSDARG00000076766	false	directed	ENSDARG00000053666 (directed) ENSDARG00000076766	0.0994657	exact
si:dkey-193c22.2	1.34091	myb	directed	ENSDARG00000053666 (directed) ENSDARG00000076735	false	directed	ENSDARG00000053666 (directed) ENSDARG00000076735	0.092193	exact
palb2	1.19643	myb	directed	ENSDARG00000053666 (directed) ENSDARG00000076716	false	directed	ENSDARG00000053666 (directed) ENSDARG00000076716	0.129625	exact
ptprb	1.225	myb	directed	ENSDARG00000053666 (directed) ENSDARG00000076624	true	directed	ENSDARG00000053666 (directed) ENSDARG00000076624	0.151878	exact
LOC108180085	1.47852	myb	directed	ENSDARG00000053666 (directed) ENSDARG00000076609	false	directed	ENSDARG00000053666 (directed) ENSDARG00000076609	0.0873127	exact
pcdh12	1.40738	myb	directed	ENSDARG00000053666 (directed) ENSDARG00000076594	false	directed	ENSDARG00000053666 (directed) ENSDARG00000076594	0.134292	exact
lmtk2	1.14835	myb	directed	ENSDARG00000053666 (directed) ENSDARG00000076324	false	directed	ENSDARG00000053666 (directed) ENSDARG00000076324	0.10118	exact
nfatc3a	8.84152	myb	directed	ENSDARG00000053666 (directed) ENSDARG00000076297	false	directed	ENSDARG00000053666 (directed) ENSDARG00000076297	0.109913	exact
dlk2	1.25556	myb	directed	ENSDARG00000053666 (directed) ENSDARG00000076247	false	directed	ENSDARG00000053666 (directed) ENSDARG00000076247	0.040885	exact
kif2c	2.02299	myb	directed	ENSDARG00000053666 (directed) ENSDARG00000076228	false	directed	ENSDARG00000053666 (directed) ENSDARG00000076228	0.10896	exact
ptcd1	1.20833	myb	directed	ENSDARG00000053666 (directed) ENSDARG00000076176	false	directed	ENSDARG00000053666 (directed) ENSDARG00000076176	0.112114	exact
mmrn2a	1.24286	myb	directed	ENSDARG00000053666 (directed) ENSDARG00000076135	false	directed	ENSDARG00000053666 (directed) ENSDARG00000076135	0.125265	exact
si:ch1073-179p4.3	1.82468	myb	directed	ENSDARG00000053666 (directed) ENSDARG00000075923	false	directed	ENSDARG00000053666 (directed) ENSDARG00000075923	0.0545753	exact
bub3	2.94405	myb	directed	ENSDARG00000053666 (directed) ENSDARG00000075883	false	directed	ENSDARG00000053666 (directed) ENSDARG00000075883	0.0734218	exact
pigt	1.67143	myb	directed	ENSDARG00000053666 (directed) ENSDARG00000075842	false	directed	ENSDARG00000053666 (directed) ENSDARG00000075842	0.058568	exact
si:dkey-219c3.2	1.34091	myb	directed	ENSDARG00000053666 (directed) ENSDARG00000075805	false	directed	ENSDARG00000053666 (directed) ENSDARG00000075805	0.104628	exact
kmt2cb	1.70694	myb	directed	ENSDARG00000053666 (directed) ENSDARG00000075560	false	directed	ENSDARG00000053666 (directed) ENSDARG00000075560	0.140665	exact
chd8	1.58333	myb	directed	ENSDARG00000053666 (directed) ENSDARG00000075543	false	directed	ENSDARG00000053666 (directed) ENSDARG00000075543	0.0986412	exact
si:ch211-267e7.3	1.20192	myb	directed	ENSDARG00000053666 (directed) ENSDARG00000075487	false	directed	ENSDARG00000053666 (directed) ENSDARG00000075487	0.0870924	exact
zgc:173587	1.65651	myb	directed	ENSDARG00000053666 (directed) ENSDARG00000075482	false	directed	ENSDARG00000053666 (directed) ENSDARG00000075482	0.123985	exact
shisa3	2.31869	myb	directed	ENSDARG00000053666 (directed) ENSDARG00000075467	false	directed	ENSDARG00000053666 (directed) ENSDARG00000075467	0.0822117	exact
pttg1	1.63767	myb	directed	ENSDARG00000053666 (directed) ENSDARG00000075421	false	directed	ENSDARG00000053666 (directed) ENSDARG00000075421	0.0967859	exact
lars2	2.30833	myb	directed	ENSDARG00000053666 (directed) ENSDARG00000075337	false	directed	ENSDARG00000053666 (directed) ENSDARG00000075337	0.0666008	exact
fam83c	1.58889	myb	directed	ENSDARG00000053666 (directed) ENSDARG00000075296	false	directed	ENSDARG00000053666 (directed) ENSDARG00000075296	0.0669102	exact
chd7	1.07143	myb	directed	ENSDARG00000053666 (directed) ENSDARG00000075211	false	directed	ENSDARG00000053666 (directed) ENSDARG00000075211	0.144196	exact
tmem14ca	1.29762	myb	directed	ENSDARG00000053666 (directed) ENSDARG00000075180	false	directed	ENSDARG00000053666 (directed) ENSDARG00000075180	0.0798063	exact
nanp	1.54829	myb	directed	ENSDARG00000053666 (directed) ENSDARG00000075143	false	directed	ENSDARG00000053666 (directed) ENSDARG00000075143	0.015019	exact
LOC108179033	1.97424	myb	directed	ENSDARG00000053666 (directed) ENSDARG00000075119	false	directed	ENSDARG00000053666 (directed) ENSDARG00000075119	0.105625	exact
rpap1	1.42613	myb	directed	ENSDARG00000053666 (directed) ENSDARG00000075072	false	directed	ENSDARG00000053666 (directed) ENSDARG00000075072	0.0876268	exact
polg2	6.3746	myb	directed	ENSDARG00000053666 (directed) ENSDARG00000074933	false	directed	ENSDARG00000053666 (directed) ENSDARG00000074933	0.0568545	exact
bub1bb	1.49444	myb	directed	ENSDARG00000053666 (directed) ENSDARG00000074927	false	directed	ENSDARG00000053666 (directed) ENSDARG00000074927	0.147867	exact
dcaf17	1.36234	myb	directed	ENSDARG00000053666 (directed) ENSDARG00000074909	false	directed	ENSDARG00000053666 (directed) ENSDARG00000074909	0.0319288	exact
taok2a	1.06667	myb	directed	ENSDARG00000053666 (directed) ENSDARG00000074899	false	directed	ENSDARG00000053666 (directed) ENSDARG00000074899	0.0576686	exact
rasip1	1.38718	myb	directed	ENSDARG00000053666 (directed) ENSDARG00000074829	true	directed	ENSDARG00000053666 (directed) ENSDARG00000074829	0.164351	exact
atxn7	1.65043	myb	directed	ENSDARG00000053666 (directed) ENSDARG00000074804	false	directed	ENSDARG00000053666 (directed) ENSDARG00000074804	0.0852602	exact
ccar1	1.68119	myb	directed	ENSDARG00000053666 (directed) ENSDARG00000074759	false	directed	ENSDARG00000053666 (directed) ENSDARG00000074759	0.0976518	exact
arfgef2	1.32619	myb	directed	ENSDARG00000053666 (directed) ENSDARG00000074702	false	directed	ENSDARG00000053666 (directed) ENSDARG00000074702	0.14458	exact
frem3	1.32143	myb	directed	ENSDARG00000053666 (directed) ENSDARG00000074677	false	directed	ENSDARG00000053666 (directed) ENSDARG00000074677	0.147054	exact
pan2	6.27222	myb	directed	ENSDARG00000053666 (directed) ENSDARG00000074675	false	directed	ENSDARG00000053666 (directed) ENSDARG00000074675	0.112325	exact
cep170b	1.35	myb	directed	ENSDARG00000053666 (directed) ENSDARG00000074636	false	directed	ENSDARG00000053666 (directed) ENSDARG00000074636	0.149171	exact
si:ch211-198a12.6	1.39134	myb	directed	ENSDARG00000053666 (directed) ENSDARG00000074624	false	directed	ENSDARG00000053666 (directed) ENSDARG00000074624	0.0872724	exact
add2	2.9	myb	directed	ENSDARG00000053666 (directed) ENSDARG00000074581	false	directed	ENSDARG00000053666 (directed) ENSDARG00000074581	0.134733	exact
slc25a38b	1.3345	myb	directed	ENSDARG00000053666 (directed) ENSDARG00000074533	false	directed	ENSDARG00000053666 (directed) ENSDARG00000074533	0.0804891	exact
zbtb16b	1.325	myb	directed	ENSDARG00000053666 (directed) ENSDARG00000074526	false	directed	ENSDARG00000053666 (directed) ENSDARG00000074526	0.141954	exact
zfx	1.29167	myb	directed	ENSDARG00000053666 (directed) ENSDARG00000074453	false	directed	ENSDARG00000053666 (directed) ENSDARG00000074453	0.100495	exact
ibtk	1.397	myb	directed	ENSDARG00000053666 (directed) ENSDARG00000074424	false	directed	ENSDARG00000053666 (directed) ENSDARG00000074424	0.0941275	exact
wu:fb69f10	1.59091	myb	directed	ENSDARG00000053666 (directed) ENSDARG00000074332	false	directed	ENSDARG00000053666 (directed) ENSDARG00000074332	0.133928	exact
eif4g3b	1.14286	myb	directed	ENSDARG00000053666 (directed) ENSDARG00000074331	false	directed	ENSDARG00000053666 (directed) ENSDARG00000074331	0.0739044	exact
mcm8	1.53658	myb	directed	ENSDARG00000053666 (directed) ENSDARG00000074326	false	directed	ENSDARG00000053666 (directed) ENSDARG00000074326	0.111212	exact
si:ch211-214e3.5	1.5006	myb	directed	ENSDARG00000053666 (directed) ENSDARG00000074270	false	directed	ENSDARG00000053666 (directed) ENSDARG00000074270	0.116353	exact
LOC100535100	2.18016	myb	directed	ENSDARG00000053666 (directed) ENSDARG00000074231	false	directed	ENSDARG00000053666 (directed) ENSDARG00000074231	0.107731	exact
flna	1.45952	myb	directed	ENSDARG00000053666 (directed) ENSDARG00000074201	false	directed	ENSDARG00000053666 (directed) ENSDARG00000074201	0.131639	exact
birc6	1.79444	myb	directed	ENSDARG00000053666 (directed) ENSDARG00000074166	false	directed	ENSDARG00000053666 (directed) ENSDARG00000074166	0.0574921	exact
tnrc6b	1.53803	myb	directed	ENSDARG00000053666 (directed) ENSDARG00000074161	false	directed	ENSDARG00000053666 (directed) ENSDARG00000074161	0.132511	exact
c2cd3	1.79359	myb	directed	ENSDARG00000053666 (directed) ENSDARG00000074137	false	directed	ENSDARG00000053666 (directed) ENSDARG00000074137	0.099346	exact
rnf26	1.08333	myb	directed	ENSDARG00000053666 (directed) ENSDARG00000074074	false	directed	ENSDARG00000053666 (directed) ENSDARG00000074074	0.0854771	exact
rbms1a	1.125	myb	directed	ENSDARG00000053666 (directed) ENSDARG00000074023	false	directed	ENSDARG00000053666 (directed) ENSDARG00000074023	0.0560299	exact
colgalt1	1.29549	myb	directed	ENSDARG00000053666 (directed) ENSDARG00000073974	false	directed	ENSDARG00000053666 (directed) ENSDARG00000073974	0.0839845	exact
mctp2b	2.93611	myb	directed	ENSDARG00000053666 (directed) ENSDARG00000073970	false	directed	ENSDARG00000053666 (directed) ENSDARG00000073970	0.0735898	exact
usp7	1.30192	myb	directed	ENSDARG00000053666 (directed) ENSDARG00000073710	false	directed	ENSDARG00000053666 (directed) ENSDARG00000073710	0.133605	exact
heatr6	2.17702	myb	directed	ENSDARG00000053666 (directed) ENSDARG00000073686	false	directed	ENSDARG00000053666 (directed) ENSDARG00000073686	0.103538	exact
sec24b	1.125	myb	directed	ENSDARG00000053666 (directed) ENSDARG00000071906	false	directed	ENSDARG00000053666 (directed) ENSDARG00000071906	0.0688345	exact
ndc80	1.75758	myb	directed	ENSDARG00000053666 (directed) ENSDARG00000071694	false	directed	ENSDARG00000053666 (directed) ENSDARG00000071694	0.120687	exact
mydgf	1.46293	myb	directed	ENSDARG00000053666 (directed) ENSDARG00000071679	false	directed	ENSDARG00000053666 (directed) ENSDARG00000071679	0.0954728	exact
zgc:152948	1.05556	myb	directed	ENSDARG00000053666 (directed) ENSDARG00000071487	false	directed	ENSDARG00000053666 (directed) ENSDARG00000071487	0.117156	exact
mier2	1.66667	myb	directed	ENSDARG00000053666 (directed) ENSDARG00000071413	false	directed	ENSDARG00000053666 (directed) ENSDARG00000071413	0.0574904	exact
arl6ip6	1.44167	myb	directed	ENSDARG00000053666 (directed) ENSDARG00000071013	false	directed	ENSDARG00000053666 (directed) ENSDARG00000071013	0.0761592	exact
kif20ba	1.67778	myb	directed	ENSDARG00000053666 (directed) ENSDARG00000071009	false	directed	ENSDARG00000053666 (directed) ENSDARG00000071009	0.120092	exact
ppp1r3ca	1.29622	myb	directed	ENSDARG00000053666 (directed) ENSDARG00000071005	false	directed	ENSDARG00000053666 (directed) ENSDARG00000071005	0.058941	exact
greb1	1.47311	myb	directed	ENSDARG00000053666 (directed) ENSDARG00000070794	false	directed	ENSDARG00000053666 (directed) ENSDARG00000070794	0.138133	exact
jupa	1.63393	myb	directed	ENSDARG00000053666 (directed) ENSDARG00000070787	false	directed	ENSDARG00000053666 (directed) ENSDARG00000070787	0.115838	exact
slc25a18	1.14286	myb	directed	ENSDARG00000053666 (directed) ENSDARG00000070717	false	directed	ENSDARG00000053666 (directed) ENSDARG00000070717	0.100425	exact
zgc:64022	1.68624	myb	directed	ENSDARG00000053666 (directed) ENSDARG00000070705	false	directed	ENSDARG00000053666 (directed) ENSDARG00000070705	0.0701897	exact
kbtbd8	2.81905	myb	directed	ENSDARG00000053666 (directed) ENSDARG00000070698	false	directed	ENSDARG00000053666 (directed) ENSDARG00000070698	0.0979279	exact
si:dkey-85p17.3	1.45325	myb	directed	ENSDARG00000053666 (directed) ENSDARG00000070601	false	directed	ENSDARG00000053666 (directed) ENSDARG00000070601	0.124718	exact
top1l	1.18056	myb	directed	ENSDARG00000053666 (directed) ENSDARG00000070545	false	directed	ENSDARG00000053666 (directed) ENSDARG00000070545	0.0958678	exact
phyhiplb	1.92565	myb	directed	ENSDARG00000053666 (directed) ENSDARG00000070498	false	directed	ENSDARG00000053666 (directed) ENSDARG00000070498	0.143976	exact
fip1l1b	1.39214	myb	directed	ENSDARG00000053666 (directed) ENSDARG00000070431	false	directed	ENSDARG00000053666 (directed) ENSDARG00000070431	0.0939081	exact
hoxc11a	2.50794	myb	directed	ENSDARG00000053666 (directed) ENSDARG00000070351	false	directed	ENSDARG00000053666 (directed) ENSDARG00000070351	0.0907456	exact
si:ch211-113a14.28	1.63645	myb	directed	ENSDARG00000053666 (directed) ENSDARG00000070297	false	directed	ENSDARG00000053666 (directed) ENSDARG00000070297	0.147604	exact
zgc:173552	1.55089	myb	directed	ENSDARG00000053666 (directed) ENSDARG00000070287	false	directed	ENSDARG00000053666 (directed) ENSDARG00000070287	0.133735	exact
zgc:110434	1.71502	myb	directed	ENSDARG00000053666 (directed) ENSDARG00000070280	false	directed	ENSDARG00000053666 (directed) ENSDARG00000070280	0.0766163	exact
si:dkey-261m9.19	2.06313	myb	directed	ENSDARG00000053666 (directed) ENSDARG00000070254	false	directed	ENSDARG00000053666 (directed) ENSDARG00000070254	0.121759	exact
aldh1l2	1.11111	myb	directed	ENSDARG00000053666 (directed) ENSDARG00000070230	false	directed	ENSDARG00000053666 (directed) ENSDARG00000070230	0.111391	exact
nfyc	1.65278	myb	directed	ENSDARG00000053666 (directed) ENSDARG00000070151	true	directed	ENSDARG00000053666 (directed) ENSDARG00000070151	0.164638	exact
rpp25l	1.125	myb	directed	ENSDARG00000053666 (directed) ENSDARG00000070131	false	directed	ENSDARG00000053666 (directed) ENSDARG00000070131	0.0602759	exact
nfxl1	1.43535	myb	directed	ENSDARG00000053666 (directed) ENSDARG00000070127	false	directed	ENSDARG00000053666 (directed) ENSDARG00000070127	0.0871543	exact
sytl1	1.2381	myb	directed	ENSDARG00000053666 (directed) ENSDARG00000070094	false	directed	ENSDARG00000053666 (directed) ENSDARG00000070094	0.0992318	exact
phf10	1.72692	myb	directed	ENSDARG00000053666 (directed) ENSDARG00000070084	false	directed	ENSDARG00000053666 (directed) ENSDARG00000070084	0.0897352	exact
dchs1a	1.91631	myb	directed	ENSDARG00000053666 (directed) ENSDARG00000070025	false	directed	ENSDARG00000053666 (directed) ENSDARG00000070025	0.121574	exact
si:ch211-145b13.6	1.43571	myb	directed	ENSDARG00000053666 (directed) ENSDARG00000069998	false	directed	ENSDARG00000053666 (directed) ENSDARG00000069998	0.0970271	exact
dpy19l1l	1.71985	myb	directed	ENSDARG00000053666 (directed) ENSDARG00000069995	false	directed	ENSDARG00000053666 (directed) ENSDARG00000069995	0.0517557	exact
fbxo40.1	17.4851	myb	directed	ENSDARG00000053666 (directed) ENSDARG00000069775	false	directed	ENSDARG00000053666 (directed) ENSDARG00000069775	0.0130311	exact
foxi2	1.3	myb	directed	ENSDARG00000053666 (directed) ENSDARG00000069715	false	directed	ENSDARG00000053666 (directed) ENSDARG00000069715	0.0842068	exact
si:ch211-261n11.5	1.38254	myb	directed	ENSDARG00000053666 (directed) ENSDARG00000069696	true	directed	ENSDARG00000053666 (directed) ENSDARG00000069696	0.154761	exact
pcgf6	1.45	myb	directed	ENSDARG00000053666 (directed) ENSDARG00000069681	false	directed	ENSDARG00000053666 (directed) ENSDARG00000069681	0.105966	exact
tmem160	1.32063	myb	directed	ENSDARG00000053666 (directed) ENSDARG00000069649	false	directed	ENSDARG00000053666 (directed) ENSDARG00000069649	0.148231	exact
vegfc	1	myb	directed	ENSDARG00000053666 (directed) ENSDARG00000069640	false	directed	ENSDARG00000053666 (directed) ENSDARG00000069640	0.0670205	exact
emp1	1.17424	myb	directed	ENSDARG00000053666 (directed) ENSDARG00000069632	false	directed	ENSDARG00000053666 (directed) ENSDARG00000069632	0.028221	exact
cfap58	4.01475	myb	directed	ENSDARG00000053666 (directed) ENSDARG00000069435	false	directed	ENSDARG00000053666 (directed) ENSDARG00000069435	0.0501841	exact
zswim8	1.28571	myb	directed	ENSDARG00000053666 (directed) ENSDARG00000069397	false	directed	ENSDARG00000053666 (directed) ENSDARG00000069397	0.0914406	exact
adgrl2a	1.48773	myb	directed	ENSDARG00000053666 (directed) ENSDARG00000069356	true	directed	ENSDARG00000053666 (directed) ENSDARG00000069356	0.170472	exact
efr3bb	1.89924	myb	directed	ENSDARG00000053666 (directed) ENSDARG00000069318	false	directed	ENSDARG00000053666 (directed) ENSDARG00000069318	0.0778053	exact
gabpa	48.5748	myb	directed	ENSDARG00000053666 (directed) ENSDARG00000069289	false	directed	ENSDARG00000053666 (directed) ENSDARG00000069289	0.122719	exact
tsen15	1.28432	myb	directed	ENSDARG00000053666 (directed) ENSDARG00000069280	false	directed	ENSDARG00000053666 (directed) ENSDARG00000069280	0.122202	exact
trmt5	3.53258	myb	directed	ENSDARG00000053666 (directed) ENSDARG00000069278	false	directed	ENSDARG00000053666 (directed) ENSDARG00000069278	0.0864349	exact
rxfp3.3a3	2.55833	myb	directed	ENSDARG00000053666 (directed) ENSDARG00000069246	false	directed	ENSDARG00000053666 (directed) ENSDARG00000069246	0.0599935	exact
zgc:162898	1.89286	myb	directed	ENSDARG00000053666 (directed) ENSDARG00000069240	false	directed	ENSDARG00000053666 (directed) ENSDARG00000069240	0.046214	exact
celsr1a	2.47024	myb	directed	ENSDARG00000053666 (directed) ENSDARG00000069185	false	directed	ENSDARG00000053666 (directed) ENSDARG00000069185	0.126608	exact
aars	1.66667	myb	directed	ENSDARG00000053666 (directed) ENSDARG00000069142	false	directed	ENSDARG00000053666 (directed) ENSDARG00000069142	0.130713	exact
ints2	1.34167	myb	directed	ENSDARG00000053666 (directed) ENSDARG00000069085	false	directed	ENSDARG00000053666 (directed) ENSDARG00000069085	0.143796	exact
mex3c	1.56581	myb	directed	ENSDARG00000053666 (directed) ENSDARG00000068971	false	directed	ENSDARG00000053666 (directed) ENSDARG00000068971	0.0507094	exact
zgc:113983	1.51313	myb	directed	ENSDARG00000053666 (directed) ENSDARG00000068941	false	directed	ENSDARG00000053666 (directed) ENSDARG00000068941	0.134661	exact
nrip1b	1.28869	myb	directed	ENSDARG00000053666 (directed) ENSDARG00000068894	false	directed	ENSDARG00000053666 (directed) ENSDARG00000068894	0.108103	exact
si:ch211-244o22.2	1.32619	myb	directed	ENSDARG00000053666 (directed) ENSDARG00000068759	false	directed	ENSDARG00000053666 (directed) ENSDARG00000068759	0.136009	exact
masp1	1.92534	myb	directed	ENSDARG00000053666 (directed) ENSDARG00000068726	false	directed	ENSDARG00000053666 (directed) ENSDARG00000068726	0.0891449	exact
fam174b	1.21429	myb	directed	ENSDARG00000053666 (directed) ENSDARG00000068709	false	directed	ENSDARG00000053666 (directed) ENSDARG00000068709	0.109402	exact
slc16a1b	2.0631	myb	directed	ENSDARG00000053666 (directed) ENSDARG00000068572	false	directed	ENSDARG00000053666 (directed) ENSDARG00000068572	0.0837205	exact
LOC100149117	1.68532	myb	directed	ENSDARG00000053666 (directed) ENSDARG00000068417	false	directed	ENSDARG00000053666 (directed) ENSDARG00000068417	0.118371	exact
ENSDARG00000068400	1.33017	myb	directed	ENSDARG00000053666 (directed) ENSDARG00000068400	false	directed	ENSDARG00000053666 (directed) ENSDARG00000068400	0.0911396	exact
stx2b	2.16667	myb	directed	ENSDARG00000053666 (directed) ENSDARG00000068217	false	directed	ENSDARG00000053666 (directed) ENSDARG00000068217	0.111014	exact
slc39a6	1.07692	myb	directed	ENSDARG00000053666 (directed) ENSDARG00000068143	false	directed	ENSDARG00000053666 (directed) ENSDARG00000068143	0.0840696	exact
ENSDARG00000068082	1.35668	myb	directed	ENSDARG00000053666 (directed) ENSDARG00000068082	false	directed	ENSDARG00000053666 (directed) ENSDARG00000068082	0.0582532	exact
tgs1	1.14286	myb	directed	ENSDARG00000053666 (directed) ENSDARG00000067916	false	directed	ENSDARG00000053666 (directed) ENSDARG00000067916	0.0480136	exact
arid3c	1.45758	myb	directed	ENSDARG00000053666 (directed) ENSDARG00000067729	false	directed	ENSDARG00000053666 (directed) ENSDARG00000067729	0.139409	exact
cdk12	1	myb	directed	ENSDARG00000053666 (directed) ENSDARG00000063726	true	directed	ENSDARG00000053666 (directed) ENSDARG00000063726	0.157643	exact
rreb1a	1.54091	myb	directed	ENSDARG00000053666 (directed) ENSDARG00000063701	false	directed	ENSDARG00000053666 (directed) ENSDARG00000063701	0.102775	exact
antxr1c	1.25874	myb	directed	ENSDARG00000053666 (directed) ENSDARG00000063612	false	directed	ENSDARG00000053666 (directed) ENSDARG00000063612	0.125134	exact
rlf	1.3381	myb	directed	ENSDARG00000053666 (directed) ENSDARG00000063553	false	directed	ENSDARG00000053666 (directed) ENSDARG00000063553	0.121991	exact
adpgk	1.97067	myb	directed	ENSDARG00000053666 (directed) ENSDARG00000063525	false	directed	ENSDARG00000053666 (directed) ENSDARG00000063525	0.072868	exact
isy1	1	myb	directed	ENSDARG00000053666 (directed) ENSDARG00000063466	false	directed	ENSDARG00000053666 (directed) ENSDARG00000063466	0.108627	exact
cers1	2.05238	myb	directed	ENSDARG00000053666 (directed) ENSDARG00000063412	false	directed	ENSDARG00000053666 (directed) ENSDARG00000063412	0.109956	exact
sgk2a	1.28377	myb	directed	ENSDARG00000053666 (directed) ENSDARG00000063370	false	directed	ENSDARG00000053666 (directed) ENSDARG00000063370	0.149387	exact
nup210	1.23333	myb	directed	ENSDARG00000053666 (directed) ENSDARG00000063333	false	directed	ENSDARG00000053666 (directed) ENSDARG00000063333	0.124921	exact
ENSDARG00000063300	1.18333	myb	directed	ENSDARG00000053666 (directed) ENSDARG00000063300	false	directed	ENSDARG00000053666 (directed) ENSDARG00000063300	0.0701658	exact
ENSDARG00000063233	1.41422	myb	directed	ENSDARG00000053666 (directed) ENSDARG00000063233	false	directed	ENSDARG00000053666 (directed) ENSDARG00000063233	0.0970862	exact
bmp7b	1.53056	myb	directed	ENSDARG00000053666 (directed) ENSDARG00000063230	false	directed	ENSDARG00000053666 (directed) ENSDARG00000063230	0.0356257	exact
lin54	2.99524	myb	directed	ENSDARG00000053666 (directed) ENSDARG00000063194	false	directed	ENSDARG00000053666 (directed) ENSDARG00000063194	0.0978464	exact
rc3h1b	1.35341	myb	directed	ENSDARG00000053666 (directed) ENSDARG00000063182	false	directed	ENSDARG00000053666 (directed) ENSDARG00000063182	0.096878	exact
ubn2a	1.27724	myb	directed	ENSDARG00000053666 (directed) ENSDARG00000063062	false	directed	ENSDARG00000053666 (directed) ENSDARG00000063062	0.140544	exact
anapc7	1.24567	myb	directed	ENSDARG00000053666 (directed) ENSDARG00000063005	false	directed	ENSDARG00000053666 (directed) ENSDARG00000063005	0.122163	exact
tyw1	1.19643	myb	directed	ENSDARG00000053666 (directed) ENSDARG00000062987	false	directed	ENSDARG00000053666 (directed) ENSDARG00000062987	0.102249	exact
fam129ba	1.54015	myb	directed	ENSDARG00000053666 (directed) ENSDARG00000062970	false	directed	ENSDARG00000053666 (directed) ENSDARG00000062970	0.139394	exact
kmt2ba	2.05556	myb	directed	ENSDARG00000053666 (directed) ENSDARG00000062962	true	directed	ENSDARG00000053666 (directed) ENSDARG00000062962	0.160366	exact
wasf3b	1.23377	myb	directed	ENSDARG00000053666 (directed) ENSDARG00000062948	false	directed	ENSDARG00000053666 (directed) ENSDARG00000062948	0.0998732	exact
eea1	3.33849	myb	directed	ENSDARG00000053666 (directed) ENSDARG00000062868	false	directed	ENSDARG00000053666 (directed) ENSDARG00000062868	0.0252906	exact
erfl3	2.92183	myb	directed	ENSDARG00000053666 (directed) ENSDARG00000062801	true	directed	ENSDARG00000053666 (directed) ENSDARG00000062801	0.15178	exact
adpgk2	1.07692	myb	directed	ENSDARG00000053666 (directed) ENSDARG00000062785	false	directed	ENSDARG00000053666 (directed) ENSDARG00000062785	0.129656	exact
rif1	1.60638	myb	directed	ENSDARG00000053666 (directed) ENSDARG00000062650	false	directed	ENSDARG00000053666 (directed) ENSDARG00000062650	0.101746	exact
rc3h1a	2.39607	myb	directed	ENSDARG00000053666 (directed) ENSDARG00000062550	false	directed	ENSDARG00000053666 (directed) ENSDARG00000062550	0.0814117	exact
si:ch211-107n13.1	1.28333	myb	directed	ENSDARG00000053666 (directed) ENSDARG00000062517	true	directed	ENSDARG00000053666 (directed) ENSDARG00000062517	0.150835	exact
2008-03-01	1.76313	myb	directed	ENSDARG00000053666 (directed) ENSDARG00000062489	false	directed	ENSDARG00000053666 (directed) ENSDARG00000062489	0.0709886	exact
ENSDARG00000062483	1.95202	myb	directed	ENSDARG00000053666 (directed) ENSDARG00000062483	false	directed	ENSDARG00000053666 (directed) ENSDARG00000062483	0.121181	exact
pias1b	1.30519	myb	directed	ENSDARG00000053666 (directed) ENSDARG00000062445	false	directed	ENSDARG00000053666 (directed) ENSDARG00000062445	0.113118	exact
bcl2l13	1.19643	myb	directed	ENSDARG00000053666 (directed) ENSDARG00000062370	false	directed	ENSDARG00000053666 (directed) ENSDARG00000062370	0.0666102	exact
edc4	1.34583	myb	directed	ENSDARG00000053666 (directed) ENSDARG00000062266	false	directed	ENSDARG00000053666 (directed) ENSDARG00000062266	0.0826159	exact
setd2	1.20952	myb	directed	ENSDARG00000053666 (directed) ENSDARG00000062244	false	directed	ENSDARG00000053666 (directed) ENSDARG00000062244	0.126262	exact
si:dkey-217l24.1	8.89405	myb	directed	ENSDARG00000053666 (directed) ENSDARG00000062199	true	directed	ENSDARG00000053666 (directed) ENSDARG00000062199	0.152365	exact
pcm1	1.85794	myb	directed	ENSDARG00000053666 (directed) ENSDARG00000062198	false	directed	ENSDARG00000053666 (directed) ENSDARG00000062198	0.115449	exact
kif14	1.41515	myb	directed	ENSDARG00000053666 (directed) ENSDARG00000062187	true	directed	ENSDARG00000053666 (directed) ENSDARG00000062187	0.191946	exact
si:dkey-100n23.3	1.76951	myb	directed	ENSDARG00000053666 (directed) ENSDARG00000062148	false	directed	ENSDARG00000053666 (directed) ENSDARG00000062148	0.119342	exact
uggt2	2.68333	myb	directed	ENSDARG00000053666 (directed) ENSDARG00000062089	true	directed	ENSDARG00000053666 (directed) ENSDARG00000062089	0.157115	exact
dph7	1.25758	myb	directed	ENSDARG00000053666 (directed) ENSDARG00000062083	false	directed	ENSDARG00000053666 (directed) ENSDARG00000062083	0.0586357	exact
gmeb1	1.52765	myb	directed	ENSDARG00000053666 (directed) ENSDARG00000062060	false	directed	ENSDARG00000053666 (directed) ENSDARG00000062060	0.114133	exact
gpr17	1.1	myb	directed	ENSDARG00000053666 (directed) ENSDARG00000062030	false	directed	ENSDARG00000053666 (directed) ENSDARG00000062030	0.0256465	exact
gse1	1.2875	myb	directed	ENSDARG00000053666 (directed) ENSDARG00000062020	false	directed	ENSDARG00000053666 (directed) ENSDARG00000062020	0.108157	exact
abtb2b	1.21978	myb	directed	ENSDARG00000053666 (directed) ENSDARG00000062000	false	directed	ENSDARG00000053666 (directed) ENSDARG00000062000	0.0646697	exact
acacb	1.34286	myb	directed	ENSDARG00000053666 (directed) ENSDARG00000061994	false	directed	ENSDARG00000053666 (directed) ENSDARG00000061994	0.0837279	exact
dot1l	1.72183	myb	directed	ENSDARG00000053666 (directed) ENSDARG00000061992	true	directed	ENSDARG00000053666 (directed) ENSDARG00000061992	0.152881	exact
vrtn	1.62592	myb	directed	ENSDARG00000053666 (directed) ENSDARG00000061963	false	directed	ENSDARG00000053666 (directed) ENSDARG00000061963	0.0910714	exact
kdm6a	1.25946	myb	directed	ENSDARG00000053666 (directed) ENSDARG00000061759	false	directed	ENSDARG00000053666 (directed) ENSDARG00000061759	0.141867	exact
ctdspl2a	1.17361	myb	directed	ENSDARG00000053666 (directed) ENSDARG00000061587	false	directed	ENSDARG00000053666 (directed) ENSDARG00000061587	0.11601	exact
igf2bp1	1.31111	myb	directed	ENSDARG00000053666 (directed) ENSDARG00000061478	false	directed	ENSDARG00000053666 (directed) ENSDARG00000061478	0.0914492	exact
ncaph	1.48889	myb	directed	ENSDARG00000053666 (directed) ENSDARG00000061468	true	directed	ENSDARG00000053666 (directed) ENSDARG00000061468	0.161828	exact
slx4	1.71313	myb	directed	ENSDARG00000053666 (directed) ENSDARG00000061414	false	directed	ENSDARG00000053666 (directed) ENSDARG00000061414	0.130188	exact
trip12	1.22917	myb	directed	ENSDARG00000053666 (directed) ENSDARG00000061397	false	directed	ENSDARG00000053666 (directed) ENSDARG00000061397	0.103411	exact
adat1	1.18182	myb	directed	ENSDARG00000053666 (directed) ENSDARG00000061348	false	directed	ENSDARG00000053666 (directed) ENSDARG00000061348	0.118872	exact
ago2	2.19563	myb	directed	ENSDARG00000053666 (directed) ENSDARG00000061268	false	directed	ENSDARG00000053666 (directed) ENSDARG00000061268	0.110285	exact
si:dkey-202e22.2	1.53248	myb	directed	ENSDARG00000053666 (directed) ENSDARG00000061260	false	directed	ENSDARG00000053666 (directed) ENSDARG00000061260	0.119401	exact
lipin2	1.95892	myb	directed	ENSDARG00000053666 (directed) ENSDARG00000061214	false	directed	ENSDARG00000053666 (directed) ENSDARG00000061214	0.106435	exact
zfp64	1.49683	myb	directed	ENSDARG00000053666 (directed) ENSDARG00000061147	false	directed	ENSDARG00000053666 (directed) ENSDARG00000061147	0.0817774	exact
gfod2	1.1875	myb	directed	ENSDARG00000053666 (directed) ENSDARG00000061145	false	directed	ENSDARG00000053666 (directed) ENSDARG00000061145	0.0539851	exact
nars	1.15	myb	directed	ENSDARG00000053666 (directed) ENSDARG00000061100	false	directed	ENSDARG00000053666 (directed) ENSDARG00000061100	0.0762938	exact
stk36	1.53942	myb	directed	ENSDARG00000053666 (directed) ENSDARG00000061095	false	directed	ENSDARG00000053666 (directed) ENSDARG00000061095	0.0684353	exact
nemp2	1.49722	myb	directed	ENSDARG00000053666 (directed) ENSDARG00000061062	false	directed	ENSDARG00000053666 (directed) ENSDARG00000061062	0.121007	exact
nipblb	1.09091	myb	directed	ENSDARG00000053666 (directed) ENSDARG00000061052	false	directed	ENSDARG00000053666 (directed) ENSDARG00000061052	0.106313	exact
rabggta	1.13393	myb	directed	ENSDARG00000053666 (directed) ENSDARG00000061024	false	directed	ENSDARG00000053666 (directed) ENSDARG00000061024	0.0607758	exact
rpusd2	1	myb	directed	ENSDARG00000053666 (directed) ENSDARG00000060992	false	directed	ENSDARG00000053666 (directed) ENSDARG00000060992	0.0299191	exact
smyd4	1.88571	myb	directed	ENSDARG00000053666 (directed) ENSDARG00000060983	false	directed	ENSDARG00000053666 (directed) ENSDARG00000060983	0.115744	exact
atp2a3	1	myb	directed	ENSDARG00000053666 (directed) ENSDARG00000060978	false	directed	ENSDARG00000053666 (directed) ENSDARG00000060978	0.145361	exact
polg	1.25341	myb	directed	ENSDARG00000053666 (directed) ENSDARG00000060951	false	directed	ENSDARG00000053666 (directed) ENSDARG00000060951	0.0752007	exact
anln	1.6415	myb	directed	ENSDARG00000053666 (directed) ENSDARG00000060917	true	directed	ENSDARG00000053666 (directed) ENSDARG00000060917	0.158286	exact
kmt2bb	1.24286	myb	directed	ENSDARG00000053666 (directed) ENSDARG00000060697	false	directed	ENSDARG00000053666 (directed) ENSDARG00000060697	0.126482	exact
chd2	2.67778	myb	directed	ENSDARG00000053666 (directed) ENSDARG00000060687	false	directed	ENSDARG00000053666 (directed) ENSDARG00000060687	0.111476	exact
klf8	16.3621	myb	directed	ENSDARG00000053666 (directed) ENSDARG00000060661	false	directed	ENSDARG00000053666 (directed) ENSDARG00000060661	0.132252	exact
ctdspl2b	1.25168	myb	directed	ENSDARG00000053666 (directed) ENSDARG00000060586	false	directed	ENSDARG00000053666 (directed) ENSDARG00000060586	0.128303	exact
tmem229b	2.06667	myb	directed	ENSDARG00000053666 (directed) ENSDARG00000060569	false	directed	ENSDARG00000053666 (directed) ENSDARG00000060569	0.124815	exact
atad2b	1.2	myb	directed	ENSDARG00000053666 (directed) ENSDARG00000060537	false	directed	ENSDARG00000053666 (directed) ENSDARG00000060537	0.104537	exact
sos2	1.7123	myb	directed	ENSDARG00000053666 (directed) ENSDARG00000060506	false	directed	ENSDARG00000053666 (directed) ENSDARG00000060506	0.0191377	exact
mtfr2	1.90394	myb	directed	ENSDARG00000053666 (directed) ENSDARG00000060394	false	directed	ENSDARG00000053666 (directed) ENSDARG00000060394	0.126203	exact
ash2l	2.80952	myb	directed	ENSDARG00000053666 (directed) ENSDARG00000060392	false	directed	ENSDARG00000053666 (directed) ENSDARG00000060392	0.136149	exact
dcaf5	1.39646	myb	directed	ENSDARG00000053666 (directed) ENSDARG00000060320	true	directed	ENSDARG00000053666 (directed) ENSDARG00000060320	0.152112	exact
wdr62	1.125	myb	directed	ENSDARG00000053666 (directed) ENSDARG00000060312	false	directed	ENSDARG00000053666 (directed) ENSDARG00000060312	0.129465	exact
nin	1.11111	myb	directed	ENSDARG00000053666 (directed) ENSDARG00000060298	false	directed	ENSDARG00000053666 (directed) ENSDARG00000060298	0.126534	exact
alkbh8	1.30476	myb	directed	ENSDARG00000053666 (directed) ENSDARG00000060256	false	directed	ENSDARG00000053666 (directed) ENSDARG00000060256	0.062575	exact
atp2c1	1.20168	myb	directed	ENSDARG00000053666 (directed) ENSDARG00000060197	false	directed	ENSDARG00000053666 (directed) ENSDARG00000060197	0.0477299	exact
btaf1	1.26716	myb	directed	ENSDARG00000053666 (directed) ENSDARG00000060089	false	directed	ENSDARG00000053666 (directed) ENSDARG00000060089	0.0704649	exact
papd5	1.07692	myb	directed	ENSDARG00000053666 (directed) ENSDARG00000060071	false	directed	ENSDARG00000053666 (directed) ENSDARG00000060071	0.0541549	exact
setd1a	2.20317	myb	directed	ENSDARG00000053666 (directed) ENSDARG00000060030	false	directed	ENSDARG00000053666 (directed) ENSDARG00000060030	0.0948989	exact
n4bp3	2.22579	myb	directed	ENSDARG00000053666 (directed) ENSDARG00000060007	false	directed	ENSDARG00000053666 (directed) ENSDARG00000060007	0.0838004	exact
fam222ba	1.62563	myb	directed	ENSDARG00000053666 (directed) ENSDARG00000059886	false	directed	ENSDARG00000053666 (directed) ENSDARG00000059886	0.123951	exact
LOC797048	1.45758	myb	directed	ENSDARG00000053666 (directed) ENSDARG00000059854	false	directed	ENSDARG00000053666 (directed) ENSDARG00000059854	0.0652292	exact
sin3ab	1.58138	myb	directed	ENSDARG00000053666 (directed) ENSDARG00000059812	false	directed	ENSDARG00000053666 (directed) ENSDARG00000059812	0.140258	exact
sacm1lb	1.34091	myb	directed	ENSDARG00000053666 (directed) ENSDARG00000059806	false	directed	ENSDARG00000053666 (directed) ENSDARG00000059806	0.121769	exact
kdm2aa	1.125	myb	directed	ENSDARG00000053666 (directed) ENSDARG00000059653	false	directed	ENSDARG00000053666 (directed) ENSDARG00000059653	0.100808	exact
wbscr16	1.59325	myb	directed	ENSDARG00000053666 (directed) ENSDARG00000059583	false	directed	ENSDARG00000053666 (directed) ENSDARG00000059583	0.0409187	exact
sympk	3.2496	myb	directed	ENSDARG00000053666 (directed) ENSDARG00000059553	false	directed	ENSDARG00000053666 (directed) ENSDARG00000059553	0.130399	exact
mlxip	1.64259	myb	directed	ENSDARG00000053666 (directed) ENSDARG00000059474	false	directed	ENSDARG00000053666 (directed) ENSDARG00000059474	0.104258	exact
smtnb	1.55	myb	directed	ENSDARG00000053666 (directed) ENSDARG00000059442	false	directed	ENSDARG00000053666 (directed) ENSDARG00000059442	0.132753	exact
myef2	5.76515	myb	directed	ENSDARG00000053666 (directed) ENSDARG00000059398	false	directed	ENSDARG00000053666 (directed) ENSDARG00000059398	0.133423	exact
topbp1	1.65476	myb	directed	ENSDARG00000053666 (directed) ENSDARG00000059322	false	directed	ENSDARG00000053666 (directed) ENSDARG00000059322	0.120568	exact
si:ch211-237c6.4	1.5671	myb	directed	ENSDARG00000053666 (directed) ENSDARG00000058903	false	directed	ENSDARG00000053666 (directed) ENSDARG00000058903	0.0862763	exact
nhej1	1.61039	myb	directed	ENSDARG00000053666 (directed) ENSDARG00000058893	false	directed	ENSDARG00000053666 (directed) ENSDARG00000058893	0.049907	exact
ncl1	1.15	myb	directed	ENSDARG00000053666 (directed) ENSDARG00000058861	false	directed	ENSDARG00000053666 (directed) ENSDARG00000058861	0.0741374	exact
susd1	1.90476	myb	directed	ENSDARG00000053666 (directed) ENSDARG00000058839	true	directed	ENSDARG00000053666 (directed) ENSDARG00000058839	0.152198	exact
akirin2	1.36667	myb	directed	ENSDARG00000053666 (directed) ENSDARG00000058729	false	directed	ENSDARG00000053666 (directed) ENSDARG00000058729	0.0698432	exact
si:dkey-119f1.1	2.06472	myb	directed	ENSDARG00000053666 (directed) ENSDARG00000058719	false	directed	ENSDARG00000053666 (directed) ENSDARG00000058719	0.0429777	exact
terf1	1.90119	myb	directed	ENSDARG00000053666 (directed) ENSDARG00000058710	false	directed	ENSDARG00000053666 (directed) ENSDARG00000058710	0.0554058	exact
ilf3a	2.01353	myb	directed	ENSDARG00000053666 (directed) ENSDARG00000058660	true	directed	ENSDARG00000053666 (directed) ENSDARG00000058660	0.181918	exact
dnajb2	1.1625	myb	directed	ENSDARG00000053666 (directed) ENSDARG00000058644	false	directed	ENSDARG00000053666 (directed) ENSDARG00000058644	0.0629734	exact
sox18	1.44286	myb	directed	ENSDARG00000053666 (directed) ENSDARG00000058598	false	directed	ENSDARG00000053666 (directed) ENSDARG00000058598	0.148679	exact
lama5	3.5855	myb	directed	ENSDARG00000053666 (directed) ENSDARG00000058543	false	directed	ENSDARG00000053666 (directed) ENSDARG00000058543	0.0720066	exact
alcamb	1.19286	myb	directed	ENSDARG00000053666 (directed) ENSDARG00000058538	true	directed	ENSDARG00000053666 (directed) ENSDARG00000058538	0.154509	exact
prpf40a	2.46905	myb	directed	ENSDARG00000053666 (directed) ENSDARG00000058467	false	directed	ENSDARG00000053666 (directed) ENSDARG00000058467	0.0683093	exact
ice1	4.75	myb	directed	ENSDARG00000053666 (directed) ENSDARG00000058461	false	directed	ENSDARG00000053666 (directed) ENSDARG00000058461	0.109375	exact
sephs1	1.78611	myb	directed	ENSDARG00000053666 (directed) ENSDARG00000058292	false	directed	ENSDARG00000053666 (directed) ENSDARG00000058292	0.129403	exact
ssbp3a	1.4797	myb	directed	ENSDARG00000053666 (directed) ENSDARG00000058237	false	directed	ENSDARG00000053666 (directed) ENSDARG00000058237	0.143151	exact
dnajc7	1.20833	myb	directed	ENSDARG00000053666 (directed) ENSDARG00000058148	false	directed	ENSDARG00000053666 (directed) ENSDARG00000058148	0.0452506	exact
hcfc2	1.40873	myb	directed	ENSDARG00000053666 (directed) ENSDARG00000058127	false	directed	ENSDARG00000053666 (directed) ENSDARG00000058127	0.114317	exact
rprd2a	1.94448	myb	directed	ENSDARG00000053666 (directed) ENSDARG00000058089	false	directed	ENSDARG00000053666 (directed) ENSDARG00000058089	0.140573	exact
cep350	1.38889	myb	directed	ENSDARG00000053666 (directed) ENSDARG00000058000	false	directed	ENSDARG00000053666 (directed) ENSDARG00000058000	0.0646602	exact
ints8	4.22143	myb	directed	ENSDARG00000053666 (directed) ENSDARG00000057986	false	directed	ENSDARG00000053666 (directed) ENSDARG00000057986	0.137311	exact
dph1	1.98773	myb	directed	ENSDARG00000053666 (directed) ENSDARG00000057973	false	directed	ENSDARG00000053666 (directed) ENSDARG00000057973	0.0548091	exact
si:ch73-181d5.4	1.30714	myb	directed	ENSDARG00000053666 (directed) ENSDARG00000057907	false	directed	ENSDARG00000053666 (directed) ENSDARG00000057907	0.105838	exact
dnmt3bb.3	1.30202	myb	directed	ENSDARG00000053666 (directed) ENSDARG00000057863	false	directed	ENSDARG00000053666 (directed) ENSDARG00000057863	0.142665	exact
dnmt3bb.2	1.33217	myb	directed	ENSDARG00000053666 (directed) ENSDARG00000057830	false	directed	ENSDARG00000053666 (directed) ENSDARG00000057830	0.12689	exact
si:ch73-61d6.3	1.21329	myb	directed	ENSDARG00000053666 (directed) ENSDARG00000057826	false	directed	ENSDARG00000053666 (directed) ENSDARG00000057826	0.132863	exact
lyz	2.175	myb	directed	ENSDARG00000053666 (directed) ENSDARG00000057789	false	directed	ENSDARG00000053666 (directed) ENSDARG00000057789	0.132551	exact
cxcr4a	1.125	myb	directed	ENSDARG00000053666 (directed) ENSDARG00000057633	false	directed	ENSDARG00000053666 (directed) ENSDARG00000057633	0.0891617	exact
prrc2c	1.29444	myb	directed	ENSDARG00000053666 (directed) ENSDARG00000057583	false	directed	ENSDARG00000053666 (directed) ENSDARG00000057583	0.0933792	exact
srsf2a	1.28535	myb	directed	ENSDARG00000053666 (directed) ENSDARG00000057484	true	directed	ENSDARG00000053666 (directed) ENSDARG00000057484	0.162873	exact
si:ch211-130m23.3	4.75	myb	directed	ENSDARG00000053666 (directed) ENSDARG00000057395	false	directed	ENSDARG00000053666 (directed) ENSDARG00000057395	0.0739215	exact
e2f8	39.5487	myb	directed	ENSDARG00000053666 (directed) ENSDARG00000057323	false	directed	ENSDARG00000053666 (directed) ENSDARG00000057323	0.13952	exact
tut1	2.45272	myb	directed	ENSDARG00000053666 (directed) ENSDARG00000057321	false	directed	ENSDARG00000053666 (directed) ENSDARG00000057321	0.0917356	exact
emc1	1.42778	myb	directed	ENSDARG00000053666 (directed) ENSDARG00000057255	false	directed	ENSDARG00000053666 (directed) ENSDARG00000057255	0.112166	exact
zmynd11	10.6113	myb	directed	ENSDARG00000053666 (directed) ENSDARG00000057249	false	directed	ENSDARG00000053666 (directed) ENSDARG00000057249	0.0956647	exact
si:dkey-30k6.5	1.88889	myb	directed	ENSDARG00000053666 (directed) ENSDARG00000057238	false	directed	ENSDARG00000053666 (directed) ENSDARG00000057238	0.0984275	exact
chtopa	1.6845	myb	directed	ENSDARG00000053666 (directed) ENSDARG00000057234	false	directed	ENSDARG00000053666 (directed) ENSDARG00000057234	0.0894379	exact
nmt1b	1.5468	myb	directed	ENSDARG00000053666 (directed) ENSDARG00000057206	false	directed	ENSDARG00000053666 (directed) ENSDARG00000057206	0.111698	exact
prep	1.47692	myb	directed	ENSDARG00000053666 (directed) ENSDARG00000057151	false	directed	ENSDARG00000053666 (directed) ENSDARG00000057151	0.0950658	exact
hpf1	1.2	myb	directed	ENSDARG00000053666 (directed) ENSDARG00000057114	false	directed	ENSDARG00000053666 (directed) ENSDARG00000057114	0.146915	exact
nle1	1.97107	myb	directed	ENSDARG00000053666 (directed) ENSDARG00000057105	false	directed	ENSDARG00000053666 (directed) ENSDARG00000057105	0.0906069	exact
letm1	1.20192	myb	directed	ENSDARG00000053666 (directed) ENSDARG00000056978	false	directed	ENSDARG00000053666 (directed) ENSDARG00000056978	0.0949176	exact
dbr1	35	myb	directed	ENSDARG00000053666 (directed) ENSDARG00000056923	false	directed	ENSDARG00000053666 (directed) ENSDARG00000056923	0.0803023	exact
tmem88a	1.52083	myb	directed	ENSDARG00000053666 (directed) ENSDARG00000056920	false	directed	ENSDARG00000053666 (directed) ENSDARG00000056920	0.0861894	exact
tbccd1	1.44965	myb	directed	ENSDARG00000053666 (directed) ENSDARG00000056886	false	directed	ENSDARG00000053666 (directed) ENSDARG00000056886	0.113571	exact
LOC100147904	1.68452	myb	directed	ENSDARG00000053666 (directed) ENSDARG00000056781	false	directed	ENSDARG00000053666 (directed) ENSDARG00000056781	0.0621047	exact
ela2l	1.47917	myb	directed	ENSDARG00000053666 (directed) ENSDARG00000056765	false	directed	ENSDARG00000053666 (directed) ENSDARG00000056765	0.109058	exact
tmem170a	1.63093	myb	directed	ENSDARG00000053666 (directed) ENSDARG00000056628	false	directed	ENSDARG00000053666 (directed) ENSDARG00000056628	0.0938231	exact
ctcf	2.87841	myb	directed	ENSDARG00000053666 (directed) ENSDARG00000056621	false	directed	ENSDARG00000053666 (directed) ENSDARG00000056621	0.131423	exact
pdik1l	1.125	myb	directed	ENSDARG00000053666 (directed) ENSDARG00000056509	false	directed	ENSDARG00000053666 (directed) ENSDARG00000056509	0.0933521	exact
trnau1apb	1.30609	myb	directed	ENSDARG00000053666 (directed) ENSDARG00000056475	false	directed	ENSDARG00000053666 (directed) ENSDARG00000056475	0.118001	exact
chaf1b	1.30476	myb	directed	ENSDARG00000053666 (directed) ENSDARG00000056473	false	directed	ENSDARG00000053666 (directed) ENSDARG00000056473	0.112353	exact
her9	1.47885	myb	directed	ENSDARG00000053666 (directed) ENSDARG00000056438	false	directed	ENSDARG00000053666 (directed) ENSDARG00000056438	0.0780237	exact
cdc27	1.31223	myb	directed	ENSDARG00000053666 (directed) ENSDARG00000056258	false	directed	ENSDARG00000053666 (directed) ENSDARG00000056258	0.106153	exact
rangap1b	1.39167	myb	directed	ENSDARG00000053666 (directed) ENSDARG00000056059	false	directed	ENSDARG00000053666 (directed) ENSDARG00000056059	0.0918133	exact
cyp26c1	1.85278	myb	directed	ENSDARG00000053666 (directed) ENSDARG00000056029	true	directed	ENSDARG00000053666 (directed) ENSDARG00000056029	0.176007	exact
hoxb9a	34.207	myb	directed	ENSDARG00000053666 (directed) ENSDARG00000056023	false	directed	ENSDARG00000053666 (directed) ENSDARG00000056023	0.10323	exact
nipa2	1.11111	myb	directed	ENSDARG00000053666 (directed) ENSDARG00000055912	false	directed	ENSDARG00000053666 (directed) ENSDARG00000055912	0.0813227	exact
ptger3	1.31303	myb	directed	ENSDARG00000053666 (directed) ENSDARG00000055781	false	directed	ENSDARG00000053666 (directed) ENSDARG00000055781	0.11758	exact
suv39h1b	1.21726	myb	directed	ENSDARG00000053666 (directed) ENSDARG00000055753	false	directed	ENSDARG00000053666 (directed) ENSDARG00000055753	0.128028	exact
akap12b	1.32619	myb	directed	ENSDARG00000053666 (directed) ENSDARG00000055678	false	directed	ENSDARG00000053666 (directed) ENSDARG00000055678	0.123648	exact
gpr161	1.38889	myb	directed	ENSDARG00000053666 (directed) ENSDARG00000055659	false	directed	ENSDARG00000053666 (directed) ENSDARG00000055659	0.12069	exact
ruvbl2	1.42424	myb	directed	ENSDARG00000053666 (directed) ENSDARG00000055639	false	directed	ENSDARG00000053666 (directed) ENSDARG00000055639	0.122718	exact
foxn2a	1.19167	myb	directed	ENSDARG00000053666 (directed) ENSDARG00000055574	false	directed	ENSDARG00000053666 (directed) ENSDARG00000055574	0.0635026	exact
mastl	1.62484	myb	directed	ENSDARG00000053666 (directed) ENSDARG00000055566	false	directed	ENSDARG00000053666 (directed) ENSDARG00000055566	0.138246	exact
rnasen	2.4873	myb	directed	ENSDARG00000053666 (directed) ENSDARG00000055563	false	directed	ENSDARG00000053666 (directed) ENSDARG00000055563	0.106091	exact
zcchc7	1.42146	myb	directed	ENSDARG00000053666 (directed) ENSDARG00000055443	false	directed	ENSDARG00000053666 (directed) ENSDARG00000055443	0.085203	exact
vps26bl	1.2	myb	directed	ENSDARG00000053666 (directed) ENSDARG00000055433	false	directed	ENSDARG00000053666 (directed) ENSDARG00000055433	0.0259894	exact
sema3fb	1.59478	myb	directed	ENSDARG00000053666 (directed) ENSDARG00000055373	false	directed	ENSDARG00000053666 (directed) ENSDARG00000055373	0.118825	exact
leo1	3.10238	myb	directed	ENSDARG00000053666 (directed) ENSDARG00000055357	false	directed	ENSDARG00000053666 (directed) ENSDARG00000055357	0.0801231	exact
si:ch73-1a9.4	1.06667	myb	directed	ENSDARG00000053666 (directed) ENSDARG00000055339	false	directed	ENSDARG00000053666 (directed) ENSDARG00000055339	0.117573	exact
fancc	1.46786	myb	directed	ENSDARG00000053666 (directed) ENSDARG00000055232	false	directed	ENSDARG00000053666 (directed) ENSDARG00000055232	0.13499	exact
ncs1a	2.19683	myb	directed	ENSDARG00000053666 (directed) ENSDARG00000055229	false	directed	ENSDARG00000053666 (directed) ENSDARG00000055229	0.0875692	exact
cenpf	1.37897	myb	directed	ENSDARG00000053666 (directed) ENSDARG00000055133	true	directed	ENSDARG00000053666 (directed) ENSDARG00000055133	0.169188	exact
ccnl1a	1.96353	myb	directed	ENSDARG00000053666 (directed) ENSDARG00000055124	false	directed	ENSDARG00000053666 (directed) ENSDARG00000055124	0.0815475	exact
pom121	1.32051	myb	directed	ENSDARG00000053666 (directed) ENSDARG00000055113	true	directed	ENSDARG00000053666 (directed) ENSDARG00000055113	0.152372	exact
cxcl12b	2.16349	myb	directed	ENSDARG00000053666 (directed) ENSDARG00000055100	false	directed	ENSDARG00000053666 (directed) ENSDARG00000055100	0.138615	exact
nxf1	1.07143	myb	directed	ENSDARG00000053666 (directed) ENSDARG00000055076	false	directed	ENSDARG00000053666 (directed) ENSDARG00000055076	0.134198	exact
sec13	1.65	myb	directed	ENSDARG00000053666 (directed) ENSDARG00000054807	false	directed	ENSDARG00000053666 (directed) ENSDARG00000054807	0.111979	exact
pogza	1.17692	myb	directed	ENSDARG00000053666 (directed) ENSDARG00000054778	false	directed	ENSDARG00000053666 (directed) ENSDARG00000054778	0.0945327	exact
uggt1	2.0595	myb	directed	ENSDARG00000053666 (directed) ENSDARG00000054746	false	directed	ENSDARG00000053666 (directed) ENSDARG00000054746	0.064678	exact
fli1a	1.08333	myb	directed	ENSDARG00000053666 (directed) ENSDARG00000054632	true	directed	ENSDARG00000053666 (directed) ENSDARG00000054632	0.161603	exact
smg1	1.45536	myb	directed	ENSDARG00000053666 (directed) ENSDARG00000054570	false	directed	ENSDARG00000053666 (directed) ENSDARG00000054570	0.115686	exact
ccdc43	1.27692	myb	directed	ENSDARG00000053666 (directed) ENSDARG00000054446	false	directed	ENSDARG00000053666 (directed) ENSDARG00000054446	0.0683393	exact
ssuh2.2	2.225	myb	directed	ENSDARG00000053666 (directed) ENSDARG00000054418	false	directed	ENSDARG00000053666 (directed) ENSDARG00000054418	0.123629	exact
ap2a1	1.34286	myb	directed	ENSDARG00000053666 (directed) ENSDARG00000054320	false	directed	ENSDARG00000053666 (directed) ENSDARG00000054320	0.104084	exact
acin1a	1.20192	myb	directed	ENSDARG00000053666 (directed) ENSDARG00000054290	false	directed	ENSDARG00000053666 (directed) ENSDARG00000054290	0.100117	exact
ripply1	1.07692	myb	directed	ENSDARG00000053666 (directed) ENSDARG00000054103	false	directed	ENSDARG00000053666 (directed) ENSDARG00000054103	0.0598433	exact
sfi1	1.54207	myb	directed	ENSDARG00000053666 (directed) ENSDARG00000053992	true	directed	ENSDARG00000053666 (directed) ENSDARG00000053992	0.150765	exact
angpt2b	1.35341	myb	directed	ENSDARG00000053666 (directed) ENSDARG00000053906	false	directed	ENSDARG00000053666 (directed) ENSDARG00000053906	0.114153	exact
med13a	1.45476	myb	directed	ENSDARG00000053666 (directed) ENSDARG00000053884	true	directed	ENSDARG00000053666 (directed) ENSDARG00000053884	0.15318	exact
etv2	63.9037	myb	directed	ENSDARG00000053666 (directed) ENSDARG00000053868	false	directed	ENSDARG00000053666 (directed) ENSDARG00000053868	0.128524	exact
plekhh1	1.23377	myb	directed	ENSDARG00000053666 (directed) ENSDARG00000053835	false	directed	ENSDARG00000053666 (directed) ENSDARG00000053835	0.123325	exact
hnrnpc	1.52246	myb	directed	ENSDARG00000053666 (directed) ENSDARG00000053810	false	directed	ENSDARG00000053666 (directed) ENSDARG00000053810	0.0848827	exact
LOC103908606	3.61575	myb	directed	ENSDARG00000053666 (directed) ENSDARG00000053800	true	directed	ENSDARG00000053666 (directed) ENSDARG00000053800	0.153308	exact
ccdc88c	1.70476	myb	directed	ENSDARG00000053666 (directed) ENSDARG00000053713	false	directed	ENSDARG00000053666 (directed) ENSDARG00000053713	0.115945	exact
il2rgb	1.75672	myb	directed	ENSDARG00000053666 (directed) ENSDARG00000053702	false	directed	ENSDARG00000053666 (directed) ENSDARG00000053702	0.0526361	exact
stag2b	1.49167	myb	directed	ENSDARG00000053666 (directed) ENSDARG00000053668	false	directed	ENSDARG00000053666 (directed) ENSDARG00000053668	0.147754	exact
gdf6a	1.77692	myb	directed	ENSDARG00000053666 (directed) ENSDARG00000053479	false	directed	ENSDARG00000053666 (directed) ENSDARG00000053479	0.106165	exact
gtpbp1	1	myb	directed	ENSDARG00000053666 (directed) ENSDARG00000053467	false	directed	ENSDARG00000053666 (directed) ENSDARG00000053467	0.116879	exact
ccdc103	1.5671	myb	directed	ENSDARG00000053666 (directed) ENSDARG00000053455	false	directed	ENSDARG00000053666 (directed) ENSDARG00000053455	0.0576159	exact
ppp4r2b	1.27692	myb	directed	ENSDARG00000053666 (directed) ENSDARG00000053447	false	directed	ENSDARG00000053666 (directed) ENSDARG00000053447	0.0324445	exact
smad6a	51.3355	myb	directed	ENSDARG00000053666 (directed) ENSDARG00000053209	false	directed	ENSDARG00000053666 (directed) ENSDARG00000053209	0.0696702	exact
bcl7a	1.36667	myb	directed	ENSDARG00000053666 (directed) ENSDARG00000052907	false	directed	ENSDARG00000053666 (directed) ENSDARG00000052907	0.128929	exact
khdrbs1a	1.19444	myb	directed	ENSDARG00000053666 (directed) ENSDARG00000052856	false	directed	ENSDARG00000053666 (directed) ENSDARG00000052856	0.0917563	exact
pptc7b	1.1	myb	directed	ENSDARG00000053666 (directed) ENSDARG00000052658	false	directed	ENSDARG00000053666 (directed) ENSDARG00000052658	0.0524418	exact
fam210b	1.53333	myb	directed	ENSDARG00000053666 (directed) ENSDARG00000052638	false	directed	ENSDARG00000053666 (directed) ENSDARG00000052638	0.0488351	exact
raver1	2.34444	myb	directed	ENSDARG00000053666 (directed) ENSDARG00000052617	false	directed	ENSDARG00000053666 (directed) ENSDARG00000052617	0.114182	exact
lig3	1.61273	myb	directed	ENSDARG00000053666 (directed) ENSDARG00000052553	true	directed	ENSDARG00000053666 (directed) ENSDARG00000052553	0.150964	exact
tia1	1	myb	directed	ENSDARG00000053666 (directed) ENSDARG00000052536	false	directed	ENSDARG00000053666 (directed) ENSDARG00000052536	0.0888449	exact
dnmt3ba	1.14286	myb	directed	ENSDARG00000053666 (directed) ENSDARG00000052402	false	directed	ENSDARG00000053666 (directed) ENSDARG00000052402	0.119215	exact
trim35-3	1.36667	myb	directed	ENSDARG00000053666 (directed) ENSDARG00000052255	false	directed	ENSDARG00000053666 (directed) ENSDARG00000052255	0.0582893	exact
notch1b	1.85712	myb	directed	ENSDARG00000053666 (directed) ENSDARG00000052094	false	directed	ENSDARG00000053666 (directed) ENSDARG00000052094	0.132238	exact
cabp2a	1.38056	myb	directed	ENSDARG00000053666 (directed) ENSDARG00000052016	false	directed	ENSDARG00000053666 (directed) ENSDARG00000052016	0.0804209	exact
ccnb1	1.86581	myb	directed	ENSDARG00000053666 (directed) ENSDARG00000051923	false	directed	ENSDARG00000053666 (directed) ENSDARG00000051923	0.134845	exact
exoc3l1	1.44722	myb	directed	ENSDARG00000053666 (directed) ENSDARG00000051899	false	directed	ENSDARG00000053666 (directed) ENSDARG00000051899	0.0941141	exact
brd1b	1.27361	myb	directed	ENSDARG00000053666 (directed) ENSDARG00000051798	false	directed	ENSDARG00000053666 (directed) ENSDARG00000051798	0.087292	exact
dhx33	1.44921	myb	directed	ENSDARG00000053666 (directed) ENSDARG00000051785	false	directed	ENSDARG00000053666 (directed) ENSDARG00000051785	0.102518	exact
zgc:110434	3.42063	myb	directed	ENSDARG00000053666 (directed) ENSDARG00000051775	false	directed	ENSDARG00000053666 (directed) ENSDARG00000051775	0.13132	exact
fhod1	1.05882	myb	directed	ENSDARG00000053666 (directed) ENSDARG00000051768	false	directed	ENSDARG00000053666 (directed) ENSDARG00000051768	0.0995015	exact
rpgrip1l	1.81349	myb	directed	ENSDARG00000053666 (directed) ENSDARG00000051754	false	directed	ENSDARG00000053666 (directed) ENSDARG00000051754	0.149318	exact
zgc:114037	3.87778	myb	directed	ENSDARG00000053666 (directed) ENSDARG00000051736	false	directed	ENSDARG00000053666 (directed) ENSDARG00000051736	0.10308	exact
zgc:110434	1.83333	myb	directed	ENSDARG00000053666 (directed) ENSDARG00000051732	false	directed	ENSDARG00000053666 (directed) ENSDARG00000051732	0.0866154	exact
faap24	3.16905	myb	directed	ENSDARG00000053666 (directed) ENSDARG00000051731	false	directed	ENSDARG00000053666 (directed) ENSDARG00000051731	0.0986248	exact
si:ch211-113a14.24	2.05556	myb	directed	ENSDARG00000053666 (directed) ENSDARG00000051718	true	directed	ENSDARG00000053666 (directed) ENSDARG00000051718	0.153219	exact
zgc:77838	1.27137	myb	directed	ENSDARG00000053666 (directed) ENSDARG00000046071	false	directed	ENSDARG00000053666 (directed) ENSDARG00000046071	0.0852653	exact
slc25a44a	1.52778	myb	directed	ENSDARG00000053666 (directed) ENSDARG00000045927	false	directed	ENSDARG00000053666 (directed) ENSDARG00000045927	0.0925187	exact
rad51ap1	2.47543	myb	directed	ENSDARG00000053666 (directed) ENSDARG00000045853	false	directed	ENSDARG00000053666 (directed) ENSDARG00000045853	0.116285	exact
usp3	1.36032	myb	directed	ENSDARG00000053666 (directed) ENSDARG00000045641	false	directed	ENSDARG00000053666 (directed) ENSDARG00000045641	0.14302	exact
bmp10l	1.33168	myb	directed	ENSDARG00000053666 (directed) ENSDARG00000045632	false	directed	ENSDARG00000053666 (directed) ENSDARG00000045632	0.0653445	exact
pawr	1.34848	myb	directed	ENSDARG00000053666 (directed) ENSDARG00000045486	false	directed	ENSDARG00000053666 (directed) ENSDARG00000045486	0.052211	exact
elovl2	1.63333	myb	directed	ENSDARG00000053666 (directed) ENSDARG00000045414	false	directed	ENSDARG00000053666 (directed) ENSDARG00000045414	0.0936336	exact
pde7a	2.22266	myb	directed	ENSDARG00000053666 (directed) ENSDARG00000045305	false	directed	ENSDARG00000053666 (directed) ENSDARG00000045305	0.137219	exact
hbz	1.75556	myb	directed	ENSDARG00000053666 (directed) ENSDARG00000045142	false	directed	ENSDARG00000053666 (directed) ENSDARG00000045142	0.11719	exact
vsg1	1.52765	myb	directed	ENSDARG00000053666 (directed) ENSDARG00000045003	false	directed	ENSDARG00000053666 (directed) ENSDARG00000045003	0.140355	exact
cdk5rap1	5.79848	myb	directed	ENSDARG00000053666 (directed) ENSDARG00000044925	false	directed	ENSDARG00000053666 (directed) ENSDARG00000044925	0.0988318	exact
cstf1	1.64167	myb	directed	ENSDARG00000053666 (directed) ENSDARG00000044820	false	directed	ENSDARG00000053666 (directed) ENSDARG00000044820	0.113205	exact
dck	6.93571	myb	directed	ENSDARG00000053666 (directed) ENSDARG00000044807	false	directed	ENSDARG00000053666 (directed) ENSDARG00000044807	0.0704155	exact
dhrs3b	1.125	myb	directed	ENSDARG00000053666 (directed) ENSDARG00000044803	false	directed	ENSDARG00000053666 (directed) ENSDARG00000044803	0.0625757	exact
pou5f3	14.0486	myb	directed	ENSDARG00000053666 (directed) ENSDARG00000044774	false	directed	ENSDARG00000053666 (directed) ENSDARG00000044774	0.0595999	exact
pcf11	1.61786	myb	directed	ENSDARG00000053666 (directed) ENSDARG00000044625	false	directed	ENSDARG00000053666 (directed) ENSDARG00000044625	0.0574551	exact
tex261	1.53182	myb	directed	ENSDARG00000053666 (directed) ENSDARG00000044584	false	directed	ENSDARG00000053666 (directed) ENSDARG00000044584	0.0843157	exact
hif1al2	1.91618	myb	directed	ENSDARG00000053666 (directed) ENSDARG00000044550	false	directed	ENSDARG00000053666 (directed) ENSDARG00000044550	0.0892458	exact
ublcp1	1.99405	myb	directed	ENSDARG00000053666 (directed) ENSDARG00000044492	false	directed	ENSDARG00000053666 (directed) ENSDARG00000044492	0.0918644	exact
kif20a	1.46075	myb	directed	ENSDARG00000053666 (directed) ENSDARG00000044491	true	directed	ENSDARG00000053666 (directed) ENSDARG00000044491	0.152534	exact
pak1ip1	1.44771	myb	directed	ENSDARG00000053666 (directed) ENSDARG00000044488	false	directed	ENSDARG00000053666 (directed) ENSDARG00000044488	0.0483296	exact
sall4	1.82183	myb	directed	ENSDARG00000053666 (directed) ENSDARG00000044485	false	directed	ENSDARG00000053666 (directed) ENSDARG00000044485	0.119576	exact
rps6ka4	1.84005	myb	directed	ENSDARG00000053666 (directed) ENSDARG00000044436	false	directed	ENSDARG00000053666 (directed) ENSDARG00000044436	0.0635857	exact
zranb2	1.3625	myb	directed	ENSDARG00000053666 (directed) ENSDARG00000044332	false	directed	ENSDARG00000053666 (directed) ENSDARG00000044332	0.0877276	exact
ENSDARG00000044326	2.34952	myb	directed	ENSDARG00000053666 (directed) ENSDARG00000044326	false	directed	ENSDARG00000053666 (directed) ENSDARG00000044326	0.13306	exact
lmnb1	1.16026	myb	directed	ENSDARG00000053666 (directed) ENSDARG00000044299	true	directed	ENSDARG00000053666 (directed) ENSDARG00000044299	0.167391	exact
phax	1.47976	myb	directed	ENSDARG00000053666 (directed) ENSDARG00000044298	false	directed	ENSDARG00000053666 (directed) ENSDARG00000044298	0.0212617	exact
smc5	1.33929	myb	directed	ENSDARG00000053666 (directed) ENSDARG00000044282	false	directed	ENSDARG00000053666 (directed) ENSDARG00000044282	0.0534309	exact
wapla	1.77143	myb	directed	ENSDARG00000053666 (directed) ENSDARG00000044144	false	directed	ENSDARG00000053666 (directed) ENSDARG00000044144	0.0974289	exact
setd6	1.87738	myb	directed	ENSDARG00000053666 (directed) ENSDARG00000043986	false	directed	ENSDARG00000053666 (directed) ENSDARG00000043986	0.0502395	exact
trmu	1.91944	myb	directed	ENSDARG00000053666 (directed) ENSDARG00000043734	false	directed	ENSDARG00000053666 (directed) ENSDARG00000043734	0.0352492	exact
cldn5a	1.38713	myb	directed	ENSDARG00000053666 (directed) ENSDARG00000043716	false	directed	ENSDARG00000053666 (directed) ENSDARG00000043716	0.139542	exact
cenpn	2.05675	myb	directed	ENSDARG00000053666 (directed) ENSDARG00000043640	false	directed	ENSDARG00000053666 (directed) ENSDARG00000043640	0.0871091	exact
si:dkey-86e18.1	1.11111	myb	directed	ENSDARG00000053666 (directed) ENSDARG00000043536	false	directed	ENSDARG00000053666 (directed) ENSDARG00000043536	0.0638943	exact
srd5a3	1.78945	myb	directed	ENSDARG00000053666 (directed) ENSDARG00000043307	false	directed	ENSDARG00000053666 (directed) ENSDARG00000043307	0.051097	exact
blf	1.18182	myb	directed	ENSDARG00000053666 (directed) ENSDARG00000043126	false	directed	ENSDARG00000053666 (directed) ENSDARG00000043126	0.135346	exact
si:dkeyp-84f3.5	1.53645	myb	directed	ENSDARG00000053666 (directed) ENSDARG00000042989	false	directed	ENSDARG00000053666 (directed) ENSDARG00000042989	0.107317	exact
LOC100005536	2.9671	myb	directed	ENSDARG00000053666 (directed) ENSDARG00000042887	false	directed	ENSDARG00000053666 (directed) ENSDARG00000042887	0.0871979	exact
eps15l1a	5.42778	myb	directed	ENSDARG00000053666 (directed) ENSDARG00000042670	false	directed	ENSDARG00000053666 (directed) ENSDARG00000042670	0.0601048	exact
tert	1.25758	myb	directed	ENSDARG00000053666 (directed) ENSDARG00000042637	false	directed	ENSDARG00000053666 (directed) ENSDARG00000042637	0.0941312	exact
lpar2b	1.4125	myb	directed	ENSDARG00000053666 (directed) ENSDARG00000042561	false	directed	ENSDARG00000053666 (directed) ENSDARG00000042561	0.0904669	exact
dym	1.3171	myb	directed	ENSDARG00000053666 (directed) ENSDARG00000042555	false	directed	ENSDARG00000053666 (directed) ENSDARG00000042555	0.0571701	exact
nup205	1.25724	myb	directed	ENSDARG00000053666 (directed) ENSDARG00000042530	false	directed	ENSDARG00000053666 (directed) ENSDARG00000042530	0.141024	exact
unga	1.08333	myb	directed	ENSDARG00000053666 (directed) ENSDARG00000042527	false	directed	ENSDARG00000053666 (directed) ENSDARG00000042527	0.0924946	exact
prkrira	2.60992	myb	directed	ENSDARG00000053666 (directed) ENSDARG00000042489	false	directed	ENSDARG00000053666 (directed) ENSDARG00000042489	0.121516	exact
lpar2a	1.91349	myb	directed	ENSDARG00000053666 (directed) ENSDARG00000042338	false	directed	ENSDARG00000053666 (directed) ENSDARG00000042338	0.0973955	exact
smek1	1.325	myb	directed	ENSDARG00000053666 (directed) ENSDARG00000042187	true	directed	ENSDARG00000053666 (directed) ENSDARG00000042187	0.160767	exact
elmo3	1.24921	myb	directed	ENSDARG00000053666 (directed) ENSDARG00000042126	false	directed	ENSDARG00000053666 (directed) ENSDARG00000042126	0.0177382	exact
fam129aa	1.7125	myb	directed	ENSDARG00000053666 (directed) ENSDARG00000042055	false	directed	ENSDARG00000053666 (directed) ENSDARG00000042055	0.0436325	exact
kpna5	1.52143	myb	directed	ENSDARG00000053666 (directed) ENSDARG00000042030	false	directed	ENSDARG00000053666 (directed) ENSDARG00000042030	0.0872496	exact
si:ch211-63o20.7	1.66905	myb	directed	ENSDARG00000053666 (directed) ENSDARG00000042000	false	directed	ENSDARG00000053666 (directed) ENSDARG00000042000	0.143528	exact
cad	1.23307	myb	directed	ENSDARG00000053666 (directed) ENSDARG00000041895	false	directed	ENSDARG00000053666 (directed) ENSDARG00000041895	0.106426	exact
zgc:55461	1.70043	myb	directed	ENSDARG00000053666 (directed) ENSDARG00000041723	false	directed	ENSDARG00000053666 (directed) ENSDARG00000041723	0.143521	exact
zgc:91860	1.20192	myb	directed	ENSDARG00000053666 (directed) ENSDARG00000041599	false	directed	ENSDARG00000053666 (directed) ENSDARG00000041599	0.0865578	exact
yrdc	2.66071	myb	directed	ENSDARG00000053666 (directed) ENSDARG00000041428	false	directed	ENSDARG00000053666 (directed) ENSDARG00000041428	0.0679454	exact
rmdn3	1.82063	myb	directed	ENSDARG00000053666 (directed) ENSDARG00000041407	false	directed	ENSDARG00000053666 (directed) ENSDARG00000041407	0.0779674	exact
zc3h14	1.45662	myb	directed	ENSDARG00000053666 (directed) ENSDARG00000041402	false	directed	ENSDARG00000053666 (directed) ENSDARG00000041402	0.0789208	exact
mrpl51	1.65238	myb	directed	ENSDARG00000053666 (directed) ENSDARG00000041340	false	directed	ENSDARG00000053666 (directed) ENSDARG00000041340	0.0782003	exact
setdb1a	1.25952	myb	directed	ENSDARG00000053666 (directed) ENSDARG00000041243	true	directed	ENSDARG00000053666 (directed) ENSDARG00000041243	0.175985	exact
wdr20	2.66479	myb	directed	ENSDARG00000053666 (directed) ENSDARG00000041239	false	directed	ENSDARG00000053666 (directed) ENSDARG00000041239	0.0590822	exact
wdr18	1.425	myb	directed	ENSDARG00000053666 (directed) ENSDARG00000041113	false	directed	ENSDARG00000053666 (directed) ENSDARG00000041113	0.113912	exact
st3gal4	1.36783	myb	directed	ENSDARG00000053666 (directed) ENSDARG00000041006	false	directed	ENSDARG00000053666 (directed) ENSDARG00000041006	0.0686069	exact
hspa13	1.73803	myb	directed	ENSDARG00000053666 (directed) ENSDARG00000040984	false	directed	ENSDARG00000053666 (directed) ENSDARG00000040984	0.0457646	exact
tfb1m	2.09488	myb	directed	ENSDARG00000053666 (directed) ENSDARG00000040727	false	directed	ENSDARG00000053666 (directed) ENSDARG00000040727	0.0985504	exact
rpp38	1.66783	myb	directed	ENSDARG00000053666 (directed) ENSDARG00000040350	false	directed	ENSDARG00000053666 (directed) ENSDARG00000040350	0.0728411	exact
hvcn1	1.76905	myb	directed	ENSDARG00000053666 (directed) ENSDARG00000040338	false	directed	ENSDARG00000053666 (directed) ENSDARG00000040338	0.0656321	exact
syncrip	1.82662	myb	directed	ENSDARG00000053666 (directed) ENSDARG00000040184	false	directed	ENSDARG00000053666 (directed) ENSDARG00000040184	0.0969598	exact
asap1b	1.20168	myb	directed	ENSDARG00000053666 (directed) ENSDARG00000039729	false	directed	ENSDARG00000053666 (directed) ENSDARG00000039729	0.113215	exact
atf4a	54.0906	myb	directed	ENSDARG00000053666 (directed) ENSDARG00000039515	false	directed	ENSDARG00000053666 (directed) ENSDARG00000039515	0.0812639	exact
zbtb48	2.7619	myb	directed	ENSDARG00000053666 (directed) ENSDARG00000039263	false	directed	ENSDARG00000053666 (directed) ENSDARG00000039263	0.108133	exact
vps13a	1.21978	myb	directed	ENSDARG00000053666 (directed) ENSDARG00000039225	false	directed	ENSDARG00000053666 (directed) ENSDARG00000039225	0.094608	exact
fbxo5	2.28611	myb	directed	ENSDARG00000053666 (directed) ENSDARG00000039020	false	directed	ENSDARG00000053666 (directed) ENSDARG00000039020	0.126174	exact
msl2a	1.32608	myb	directed	ENSDARG00000053666 (directed) ENSDARG00000038909	false	directed	ENSDARG00000053666 (directed) ENSDARG00000038909	0.0994145	exact
smc4	1.48889	myb	directed	ENSDARG00000053666 (directed) ENSDARG00000038882	true	directed	ENSDARG00000053666 (directed) ENSDARG00000038882	0.175889	exact
elavl1	1.21429	myb	directed	ENSDARG00000053666 (directed) ENSDARG00000038695	false	directed	ENSDARG00000053666 (directed) ENSDARG00000038695	0.109192	exact
b3gnt7	1.74567	myb	directed	ENSDARG00000053666 (directed) ENSDARG00000038489	false	directed	ENSDARG00000053666 (directed) ENSDARG00000038489	0.094056	exact
nrp2b	1.20833	myb	directed	ENSDARG00000053666 (directed) ENSDARG00000038446	false	directed	ENSDARG00000053666 (directed) ENSDARG00000038446	0.12147	exact
plcg1	1.8119	myb	directed	ENSDARG00000053666 (directed) ENSDARG00000038442	false	directed	ENSDARG00000053666 (directed) ENSDARG00000038442	0.123468	exact
entpd4	1.70162	myb	directed	ENSDARG00000053666 (directed) ENSDARG00000038422	false	directed	ENSDARG00000053666 (directed) ENSDARG00000038422	0.0481553	exact
vgll3	1.125	myb	directed	ENSDARG00000053666 (directed) ENSDARG00000038305	false	directed	ENSDARG00000053666 (directed) ENSDARG00000038305	0.0809047	exact
hbbe3	1.1625	myb	directed	ENSDARG00000053666 (directed) ENSDARG00000038147	false	directed	ENSDARG00000053666 (directed) ENSDARG00000038147	0.0986181	exact
kpna2	1.46786	myb	directed	ENSDARG00000053666 (directed) ENSDARG00000038066	false	directed	ENSDARG00000053666 (directed) ENSDARG00000038066	0.144483	exact
gdf3	1.54915	myb	directed	ENSDARG00000053666 (directed) ENSDARG00000037995	false	directed	ENSDARG00000053666 (directed) ENSDARG00000037995	0.0826125	exact
thoc6	1.94722	myb	directed	ENSDARG00000053666 (directed) ENSDARG00000037966	false	directed	ENSDARG00000053666 (directed) ENSDARG00000037966	0.11151	exact
rbbp6	1.42702	myb	directed	ENSDARG00000053666 (directed) ENSDARG00000037919	false	directed	ENSDARG00000053666 (directed) ENSDARG00000037919	0.12371	exact
tll1	1.37424	myb	directed	ENSDARG00000053666 (directed) ENSDARG00000037429	false	directed	ENSDARG00000053666 (directed) ENSDARG00000037429	0.108585	exact
slc43a1a	1.125	myb	directed	ENSDARG00000053666 (directed) ENSDARG00000037393	true	directed	ENSDARG00000053666 (directed) ENSDARG00000037393	0.16619	exact
frs2b	2.20238	myb	directed	ENSDARG00000053666 (directed) ENSDARG00000037353	false	directed	ENSDARG00000053666 (directed) ENSDARG00000037353	0.0763632	exact
wdr92	1.86667	myb	directed	ENSDARG00000053666 (directed) ENSDARG00000037334	false	directed	ENSDARG00000053666 (directed) ENSDARG00000037334	0.0374087	exact
trmo	1.42976	myb	directed	ENSDARG00000053666 (directed) ENSDARG00000037245	false	directed	ENSDARG00000053666 (directed) ENSDARG00000037245	0.0358041	exact
zc3h13	1.19091	myb	directed	ENSDARG00000053666 (directed) ENSDARG00000037177	false	directed	ENSDARG00000053666 (directed) ENSDARG00000037177	0.0625053	exact
ENSDARG00000037060	1.41667	myb	directed	ENSDARG00000053666 (directed) ENSDARG00000037060	false	directed	ENSDARG00000053666 (directed) ENSDARG00000037060	0.122665	exact
ube4b	1	myb	directed	ENSDARG00000053666 (directed) ENSDARG00000037017	false	directed	ENSDARG00000053666 (directed) ENSDARG00000037017	0.0907412	exact
has2	1.125	myb	directed	ENSDARG00000053666 (directed) ENSDARG00000036987	false	directed	ENSDARG00000053666 (directed) ENSDARG00000036987	0.0825036	exact
hsd3b7	1.59643	myb	directed	ENSDARG00000053666 (directed) ENSDARG00000036966	false	directed	ENSDARG00000053666 (directed) ENSDARG00000036966	0.0807595	exact
dolpp1	1.36692	myb	directed	ENSDARG00000053666 (directed) ENSDARG00000036915	false	directed	ENSDARG00000053666 (directed) ENSDARG00000036915	0.0825132	exact
hyal3	1.37143	myb	directed	ENSDARG00000053666 (directed) ENSDARG00000036818	false	directed	ENSDARG00000053666 (directed) ENSDARG00000036818	0.0828443	exact
rgs12b	2.23056	myb	directed	ENSDARG00000053666 (directed) ENSDARG00000036774	false	directed	ENSDARG00000053666 (directed) ENSDARG00000036774	0.0258901	exact
tomm40l	1.63102	myb	directed	ENSDARG00000053666 (directed) ENSDARG00000036721	false	directed	ENSDARG00000053666 (directed) ENSDARG00000036721	0.112366	exact
trmt10a	1.99405	myb	directed	ENSDARG00000053666 (directed) ENSDARG00000036678	false	directed	ENSDARG00000053666 (directed) ENSDARG00000036678	0.0224413	exact
hnrnpa1b	2.00476	myb	directed	ENSDARG00000053666 (directed) ENSDARG00000036675	false	directed	ENSDARG00000053666 (directed) ENSDARG00000036675	0.135546	exact
aplnrb	1	myb	directed	ENSDARG00000053666 (directed) ENSDARG00000036670	false	directed	ENSDARG00000053666 (directed) ENSDARG00000036670	0.141597	exact
gpr182	1.41667	myb	directed	ENSDARG00000053666 (directed) ENSDARG00000036616	false	directed	ENSDARG00000053666 (directed) ENSDARG00000036616	0.116294	exact
cmtr2	1.18254	myb	directed	ENSDARG00000053666 (directed) ENSDARG00000036345	false	directed	ENSDARG00000053666 (directed) ENSDARG00000036345	0.0639366	exact
ccnb2	2.76944	myb	directed	ENSDARG00000053666 (directed) ENSDARG00000036180	false	directed	ENSDARG00000053666 (directed) ENSDARG00000036180	0.118295	exact
tipin	1.7504	myb	directed	ENSDARG00000053666 (directed) ENSDARG00000036136	false	directed	ENSDARG00000053666 (directed) ENSDARG00000036136	0.106973	exact
pard6gb	1.28734	myb	directed	ENSDARG00000053666 (directed) ENSDARG00000036090	false	directed	ENSDARG00000053666 (directed) ENSDARG00000036090	0.0719603	exact
si:dkey-78a14.4	1.76667	myb	directed	ENSDARG00000053666 (directed) ENSDARG00000036066	false	directed	ENSDARG00000053666 (directed) ENSDARG00000036066	0.0496812	exact
mgat1b	3.19841	myb	directed	ENSDARG00000053666 (directed) ENSDARG00000036065	false	directed	ENSDARG00000053666 (directed) ENSDARG00000036065	0.0497629	exact
cnep1r1	2.5131	myb	directed	ENSDARG00000053666 (directed) ENSDARG00000036064	false	directed	ENSDARG00000053666 (directed) ENSDARG00000036064	0.0589338	exact
tdp2b	1.80556	myb	directed	ENSDARG00000053666 (directed) ENSDARG00000035954	false	directed	ENSDARG00000053666 (directed) ENSDARG00000035954	0.0388376	exact
zbtb8b	1.4625	myb	directed	ENSDARG00000053666 (directed) ENSDARG00000035889	false	directed	ENSDARG00000053666 (directed) ENSDARG00000035889	0.0645773	exact
ctdnep1b	1.16234	myb	directed	ENSDARG00000053666 (directed) ENSDARG00000035781	false	directed	ENSDARG00000053666 (directed) ENSDARG00000035781	0.0359976	exact
si:ch1073-157b13.1	1.37195	myb	directed	ENSDARG00000053666 (directed) ENSDARG00000035771	false	directed	ENSDARG00000053666 (directed) ENSDARG00000035771	0.0861788	exact
ube2c	1.93367	myb	directed	ENSDARG00000053666 (directed) ENSDARG00000035770	false	directed	ENSDARG00000053666 (directed) ENSDARG00000035770	0.0940345	exact
dock6	1.4	myb	directed	ENSDARG00000053666 (directed) ENSDARG00000035706	false	directed	ENSDARG00000053666 (directed) ENSDARG00000035706	0.149778	exact
zgc:101664	1.79409	myb	directed	ENSDARG00000053666 (directed) ENSDARG00000035700	false	directed	ENSDARG00000053666 (directed) ENSDARG00000035700	0.080854	exact
si:ch211-193k19.1	1.14286	myb	directed	ENSDARG00000053666 (directed) ENSDARG00000035660	false	directed	ENSDARG00000053666 (directed) ENSDARG00000035660	0.0857967	exact
pgam5	1.83059	myb	directed	ENSDARG00000053666 (directed) ENSDARG00000035608	false	directed	ENSDARG00000053666 (directed) ENSDARG00000035608	0.0479046	exact
ankle2	1.19643	myb	directed	ENSDARG00000053666 (directed) ENSDARG00000035607	false	directed	ENSDARG00000053666 (directed) ENSDARG00000035607	0.0999973	exact
dgcr8	5.22202	myb	directed	ENSDARG00000053666 (directed) ENSDARG00000035564	false	directed	ENSDARG00000053666 (directed) ENSDARG00000035564	0.0807667	exact
brwd3	1.47395	myb	directed	ENSDARG00000053666 (directed) ENSDARG00000035540	false	directed	ENSDARG00000053666 (directed) ENSDARG00000035540	0.149197	exact
nelfb	1.36111	myb	directed	ENSDARG00000053666 (directed) ENSDARG00000035505	false	directed	ENSDARG00000053666 (directed) ENSDARG00000035505	0.118234	exact
ptger4b	1.27976	myb	directed	ENSDARG00000053666 (directed) ENSDARG00000035415	false	directed	ENSDARG00000053666 (directed) ENSDARG00000035415	0.0916192	exact
polr2j	2.50952	myb	directed	ENSDARG00000053666 (directed) ENSDARG00000035146	false	directed	ENSDARG00000053666 (directed) ENSDARG00000035146	0.0563835	exact
ncapd3	1.66581	myb	directed	ENSDARG00000053666 (directed) ENSDARG00000034773	true	directed	ENSDARG00000053666 (directed) ENSDARG00000034773	0.156549	exact
unc119a	1.23377	myb	directed	ENSDARG00000053666 (directed) ENSDARG00000034453	false	directed	ENSDARG00000053666 (directed) ENSDARG00000034453	0.126883	exact
slit3	1.21429	myb	directed	ENSDARG00000053666 (directed) ENSDARG00000034268	false	directed	ENSDARG00000053666 (directed) ENSDARG00000034268	0.134357	exact
cdk10	2.29167	myb	directed	ENSDARG00000053666 (directed) ENSDARG00000034256	false	directed	ENSDARG00000053666 (directed) ENSDARG00000034256	0.125378	exact
si:dkey-243i1.1	1.30952	myb	directed	ENSDARG00000053666 (directed) ENSDARG00000034227	false	directed	ENSDARG00000053666 (directed) ENSDARG00000034227	0.107456	exact
hist1h2ba	2.39444	myb	directed	ENSDARG00000053666 (directed) ENSDARG00000034203	false	directed	ENSDARG00000053666 (directed) ENSDARG00000034203	0.106603	exact
cpsf1	1.66944	myb	directed	ENSDARG00000053666 (directed) ENSDARG00000034178	false	directed	ENSDARG00000053666 (directed) ENSDARG00000034178	0.128316	exact
slc4a1ap	1.17692	myb	directed	ENSDARG00000053666 (directed) ENSDARG00000034160	false	directed	ENSDARG00000053666 (directed) ENSDARG00000034160	0.0156876	exact
csnk1g2b	1.26783	myb	directed	ENSDARG00000053666 (directed) ENSDARG00000034056	false	directed	ENSDARG00000053666 (directed) ENSDARG00000034056	0.061614	exact
dnal1	3.7732	myb	directed	ENSDARG00000053666 (directed) ENSDARG00000034042	false	directed	ENSDARG00000053666 (directed) ENSDARG00000034042	0.0447766	exact
tango6	1.97619	myb	directed	ENSDARG00000053666 (directed) ENSDARG00000034001	false	directed	ENSDARG00000053666 (directed) ENSDARG00000034001	0.140105	exact
trmt2b	3.16587	myb	directed	ENSDARG00000053666 (directed) ENSDARG00000033967	false	directed	ENSDARG00000053666 (directed) ENSDARG00000033967	0.0642978	exact
jade1	1.20192	myb	directed	ENSDARG00000053666 (directed) ENSDARG00000033707	false	directed	ENSDARG00000053666 (directed) ENSDARG00000033707	0.129447	exact
smarcb1a	3.58016	myb	directed	ENSDARG00000053666 (directed) ENSDARG00000033647	false	directed	ENSDARG00000053666 (directed) ENSDARG00000033647	0.0833424	exact
mtrf1	2.56786	myb	directed	ENSDARG00000053666 (directed) ENSDARG00000033579	false	directed	ENSDARG00000053666 (directed) ENSDARG00000033579	0.0628243	exact
ube2j1	2.07821	myb	directed	ENSDARG00000053666 (directed) ENSDARG00000033489	false	directed	ENSDARG00000053666 (directed) ENSDARG00000033489	0.101275	exact
gpatch1	1.57738	myb	directed	ENSDARG00000053666 (directed) ENSDARG00000033418	false	directed	ENSDARG00000053666 (directed) ENSDARG00000033418	0.106905	exact
arl4ab	2.34921	myb	directed	ENSDARG00000053666 (directed) ENSDARG00000033182	false	directed	ENSDARG00000053666 (directed) ENSDARG00000033182	0.101856	exact
pcnt	5.25556	myb	directed	ENSDARG00000053666 (directed) ENSDARG00000033012	false	directed	ENSDARG00000053666 (directed) ENSDARG00000033012	0.129004	exact
dtx2	1.09091	myb	directed	ENSDARG00000053666 (directed) ENSDARG00000032933	true	directed	ENSDARG00000053666 (directed) ENSDARG00000032933	0.187451	exact
si:dkey-261m9.12	1.94369	myb	directed	ENSDARG00000053666 (directed) ENSDARG00000032637	false	directed	ENSDARG00000053666 (directed) ENSDARG00000032637	0.141698	exact
si:ch211-244b2.1	1.14762	myb	directed	ENSDARG00000053666 (directed) ENSDARG00000032627	false	directed	ENSDARG00000053666 (directed) ENSDARG00000032627	0.0542079	exact
si:dkey-36g24.3	2.04924	myb	directed	ENSDARG00000053666 (directed) ENSDARG00000032426	false	directed	ENSDARG00000053666 (directed) ENSDARG00000032426	0.125129	exact
epb41l5	1.19444	myb	directed	ENSDARG00000053666 (directed) ENSDARG00000032324	false	directed	ENSDARG00000053666 (directed) ENSDARG00000032324	0.0890694	exact
phactr4b	1.54091	myb	directed	ENSDARG00000053666 (directed) ENSDARG00000032221	false	directed	ENSDARG00000053666 (directed) ENSDARG00000032221	0.112388	exact
nos2b	1.7131	myb	directed	ENSDARG00000053666 (directed) ENSDARG00000031976	false	directed	ENSDARG00000053666 (directed) ENSDARG00000031976	0.0524381	exact
ptbp1b	1.23333	myb	directed	ENSDARG00000053666 (directed) ENSDARG00000031907	true	directed	ENSDARG00000053666 (directed) ENSDARG00000031907	0.165443	exact
tbx1	48.6885	myb	directed	ENSDARG00000053666 (directed) ENSDARG00000031891	false	directed	ENSDARG00000053666 (directed) ENSDARG00000031891	0.138288	exact
ift140	1.43333	myb	directed	ENSDARG00000053666 (directed) ENSDARG00000031886	false	directed	ENSDARG00000053666 (directed) ENSDARG00000031886	0.0784393	exact
smad6b	51.0693	myb	directed	ENSDARG00000053666 (directed) ENSDARG00000031763	false	directed	ENSDARG00000053666 (directed) ENSDARG00000031763	0.0634176	exact
npr1a	1	myb	directed	ENSDARG00000053666 (directed) ENSDARG00000031751	false	directed	ENSDARG00000053666 (directed) ENSDARG00000031751	0.134749	exact
ercc1	1.55758	myb	directed	ENSDARG00000053666 (directed) ENSDARG00000031680	false	directed	ENSDARG00000053666 (directed) ENSDARG00000031680	0.120746	exact
znhit2	1.48889	myb	directed	ENSDARG00000053666 (directed) ENSDARG00000030805	false	directed	ENSDARG00000053666 (directed) ENSDARG00000030805	0.0908409	exact
melk	1.18182	myb	directed	ENSDARG00000053666 (directed) ENSDARG00000030759	false	directed	ENSDARG00000053666 (directed) ENSDARG00000030759	0.135768	exact
lrrc42	1.50397	myb	directed	ENSDARG00000053666 (directed) ENSDARG00000030591	false	directed	ENSDARG00000053666 (directed) ENSDARG00000030591	0.0917282	exact
helz	1.45238	myb	directed	ENSDARG00000053666 (directed) ENSDARG00000030560	false	directed	ENSDARG00000053666 (directed) ENSDARG00000030560	0.126471	exact
guk1a	1.47619	myb	directed	ENSDARG00000053666 (directed) ENSDARG00000030340	false	directed	ENSDARG00000053666 (directed) ENSDARG00000030340	0.0580862	exact
sox13	3.1215	myb	directed	ENSDARG00000053666 (directed) ENSDARG00000030297	true	directed	ENSDARG00000053666 (directed) ENSDARG00000030297	0.174169	exact
parpbp	1.46981	myb	directed	ENSDARG00000053666 (directed) ENSDARG00000029944	false	directed	ENSDARG00000053666 (directed) ENSDARG00000029944	0.111229	exact
atp13a1	1.22619	myb	directed	ENSDARG00000053666 (directed) ENSDARG00000029931	false	directed	ENSDARG00000053666 (directed) ENSDARG00000029931	0.0646863	exact
ENSDARG00000029768	2.18333	myb	directed	ENSDARG00000053666 (directed) ENSDARG00000029768	false	directed	ENSDARG00000053666 (directed) ENSDARG00000029768	0.0627139	exact
gpkow	2.88475	myb	directed	ENSDARG00000053666 (directed) ENSDARG00000029612	false	directed	ENSDARG00000053666 (directed) ENSDARG00000029612	0.088307	exact
fbxo3	1.3131	myb	directed	ENSDARG00000053666 (directed) ENSDARG00000029242	false	directed	ENSDARG00000053666 (directed) ENSDARG00000029242	0.117463	exact
med23	1.43942	myb	directed	ENSDARG00000053666 (directed) ENSDARG00000029157	true	directed	ENSDARG00000053666 (directed) ENSDARG00000029157	0.152323	exact
tubgcp3	5.15325	myb	directed	ENSDARG00000053666 (directed) ENSDARG00000029133	false	directed	ENSDARG00000053666 (directed) ENSDARG00000029133	0.127786	exact
rbbp4	1.87424	myb	directed	ENSDARG00000053666 (directed) ENSDARG00000029058	false	directed	ENSDARG00000053666 (directed) ENSDARG00000029058	0.125068	exact
pus3	3.20844	myb	directed	ENSDARG00000053666 (directed) ENSDARG00000028976	false	directed	ENSDARG00000053666 (directed) ENSDARG00000028976	0.102404	exact
cpsf2	1.53333	myb	directed	ENSDARG00000053666 (directed) ENSDARG00000028971	false	directed	ENSDARG00000053666 (directed) ENSDARG00000028971	0.0772509	exact
lsm12a	1.48228	myb	directed	ENSDARG00000053666 (directed) ENSDARG00000028848	false	directed	ENSDARG00000053666 (directed) ENSDARG00000028848	0.0185482	exact
tek	5.97619	myb	directed	ENSDARG00000053666 (directed) ENSDARG00000028663	false	directed	ENSDARG00000053666 (directed) ENSDARG00000028663	0.110178	exact
adnp2b	1	myb	directed	ENSDARG00000053666 (directed) ENSDARG00000028431	false	directed	ENSDARG00000053666 (directed) ENSDARG00000028431	0.0815707	exact
hmga1a	1.09091	myb	directed	ENSDARG00000053666 (directed) ENSDARG00000028335	true	directed	ENSDARG00000053666 (directed) ENSDARG00000028335	0.191974	exact
mapkapk5	1.86508	myb	directed	ENSDARG00000053666 (directed) ENSDARG00000028082	false	directed	ENSDARG00000053666 (directed) ENSDARG00000028082	0.0406602	exact
nus1	1.19167	myb	directed	ENSDARG00000053666 (directed) ENSDARG00000027813	false	directed	ENSDARG00000053666 (directed) ENSDARG00000027813	0.0651779	exact
hirip3	2.25281	myb	directed	ENSDARG00000053666 (directed) ENSDARG00000027749	false	directed	ENSDARG00000053666 (directed) ENSDARG00000027749	0.114042	exact
top3b	1.8123	myb	directed	ENSDARG00000053666 (directed) ENSDARG00000027586	false	directed	ENSDARG00000053666 (directed) ENSDARG00000027586	0.0855523	exact
nrp1b	1.40344	myb	directed	ENSDARG00000053666 (directed) ENSDARG00000027290	false	directed	ENSDARG00000053666 (directed) ENSDARG00000027290	0.113816	exact
adgrg1	1.31667	myb	directed	ENSDARG00000053666 (directed) ENSDARG00000027222	false	directed	ENSDARG00000053666 (directed) ENSDARG00000027222	0.0931333	exact
nup160	1.36783	myb	directed	ENSDARG00000053666 (directed) ENSDARG00000027140	true	directed	ENSDARG00000053666 (directed) ENSDARG00000027140	0.154616	exact
tmem169a	1.40311	myb	directed	ENSDARG00000053666 (directed) ENSDARG00000027131	false	directed	ENSDARG00000053666 (directed) ENSDARG00000027131	0.0936418	exact
tmem218	1.57855	myb	directed	ENSDARG00000053666 (directed) ENSDARG00000027129	false	directed	ENSDARG00000053666 (directed) ENSDARG00000027129	0.0965741	exact
rexo1	1.2375	myb	directed	ENSDARG00000053666 (directed) ENSDARG00000026986	false	directed	ENSDARG00000053666 (directed) ENSDARG00000026986	0.0906183	exact
acin1b	1.22619	myb	directed	ENSDARG00000053666 (directed) ENSDARG00000026842	false	directed	ENSDARG00000053666 (directed) ENSDARG00000026842	0.0457662	exact
slc25a32b	1.45202	myb	directed	ENSDARG00000053666 (directed) ENSDARG00000026835	false	directed	ENSDARG00000053666 (directed) ENSDARG00000026835	0.0996114	exact
bcl2l10	1.26786	myb	directed	ENSDARG00000053666 (directed) ENSDARG00000026766	false	directed	ENSDARG00000053666 (directed) ENSDARG00000026766	0.0489944	exact
whsc1	2.00556	myb	directed	ENSDARG00000053666 (directed) ENSDARG00000026225	true	directed	ENSDARG00000053666 (directed) ENSDARG00000026225	0.171634	exact
prpf8	2.11111	myb	directed	ENSDARG00000053666 (directed) ENSDARG00000026180	true	directed	ENSDARG00000053666 (directed) ENSDARG00000026180	0.179095	exact
ube3d	2.12183	myb	directed	ENSDARG00000053666 (directed) ENSDARG00000026178	false	directed	ENSDARG00000053666 (directed) ENSDARG00000026178	0.0893183	exact
plekhg5a	1.35644	myb	directed	ENSDARG00000053666 (directed) ENSDARG00000025902	false	directed	ENSDARG00000053666 (directed) ENSDARG00000025902	0.103839	exact
ENSDARG00000025699	1.60668	myb	directed	ENSDARG00000053666 (directed) ENSDARG00000025699	false	directed	ENSDARG00000053666 (directed) ENSDARG00000025699	0.0616699	exact
myl12.2	1.28319	myb	directed	ENSDARG00000053666 (directed) ENSDARG00000025326	false	directed	ENSDARG00000053666 (directed) ENSDARG00000025326	0.0536555	exact
znf668	1.7	myb	directed	ENSDARG00000053666 (directed) ENSDARG00000025226	false	directed	ENSDARG00000053666 (directed) ENSDARG00000025226	0.120951	exact
cpsf3l	1.5614	myb	directed	ENSDARG00000053666 (directed) ENSDARG00000025212	false	directed	ENSDARG00000053666 (directed) ENSDARG00000025212	0.0893944	exact
pane1	1.54478	myb	directed	ENSDARG00000053666 (directed) ENSDARG00000024681	false	directed	ENSDARG00000053666 (directed) ENSDARG00000024681	0.120799	exact
pip5k1ab	2.55606	myb	directed	ENSDARG00000053666 (directed) ENSDARG00000024642	false	directed	ENSDARG00000053666 (directed) ENSDARG00000024642	0.0449653	exact
top2a	1.8373	myb	directed	ENSDARG00000053666 (directed) ENSDARG00000024488	true	directed	ENSDARG00000053666 (directed) ENSDARG00000024488	0.210892	exact
nsl1	3.40952	myb	directed	ENSDARG00000053666 (directed) ENSDARG00000024471	false	directed	ENSDARG00000053666 (directed) ENSDARG00000024471	0.127816	exact
narf	1.892	myb	directed	ENSDARG00000053666 (directed) ENSDARG00000024184	false	directed	ENSDARG00000053666 (directed) ENSDARG00000024184	0.0693933	exact
lmbr1	3.4623	myb	directed	ENSDARG00000053666 (directed) ENSDARG00000024092	false	directed	ENSDARG00000053666 (directed) ENSDARG00000024092	0.143398	exact
heatr5a	1.98452	myb	directed	ENSDARG00000053666 (directed) ENSDARG00000023999	false	directed	ENSDARG00000053666 (directed) ENSDARG00000023999	0.0949672	exact
uvrag	1.70525	myb	directed	ENSDARG00000053666 (directed) ENSDARG00000023815	false	directed	ENSDARG00000053666 (directed) ENSDARG00000023815	0.0302634	exact
dyrk1ab	1.71234	myb	directed	ENSDARG00000053666 (directed) ENSDARG00000023814	true	directed	ENSDARG00000053666 (directed) ENSDARG00000023814	0.186282	exact
ctnnb2	1.28831	myb	directed	ENSDARG00000053666 (directed) ENSDARG00000023472	false	directed	ENSDARG00000053666 (directed) ENSDARG00000023472	0.0471714	exact
eogt	1.27143	myb	directed	ENSDARG00000053666 (directed) ENSDARG00000022853	false	directed	ENSDARG00000053666 (directed) ENSDARG00000022853	0.128537	exact
zgc:56106	1.36973	myb	directed	ENSDARG00000053666 (directed) ENSDARG00000022564	false	directed	ENSDARG00000053666 (directed) ENSDARG00000022564	0.0237125	exact
ppp1r8b	1.66515	myb	directed	ENSDARG00000053666 (directed) ENSDARG00000022430	false	directed	ENSDARG00000053666 (directed) ENSDARG00000022430	0.111867	exact
ntmt1	1.125	myb	directed	ENSDARG00000053666 (directed) ENSDARG00000022399	false	directed	ENSDARG00000053666 (directed) ENSDARG00000022399	0.0533046	exact
si:dkey-256h2.1	1.46335	myb	directed	ENSDARG00000053666 (directed) ENSDARG00000021849	false	directed	ENSDARG00000053666 (directed) ENSDARG00000021849	0.0405955	exact
cherp	1.72415	myb	directed	ENSDARG00000053666 (directed) ENSDARG00000021812	false	directed	ENSDARG00000053666 (directed) ENSDARG00000021812	0.117755	exact
ENSDARG00000021611	1.09091	myb	directed	ENSDARG00000053666 (directed) ENSDARG00000021611	false	directed	ENSDARG00000053666 (directed) ENSDARG00000021611	0.084291	exact
orc5	1.84167	myb	directed	ENSDARG00000053666 (directed) ENSDARG00000021579	false	directed	ENSDARG00000053666 (directed) ENSDARG00000021579	0.14363	exact
tab2	1.33041	myb	directed	ENSDARG00000053666 (directed) ENSDARG00000021509	false	directed	ENSDARG00000053666 (directed) ENSDARG00000021509	0.120307	exact
mcm3ap	1.1	myb	directed	ENSDARG00000053666 (directed) ENSDARG00000021402	false	directed	ENSDARG00000053666 (directed) ENSDARG00000021402	0.142344	exact
ndc1	1.18254	myb	directed	ENSDARG00000053666 (directed) ENSDARG00000021120	false	directed	ENSDARG00000053666 (directed) ENSDARG00000021120	0.142403	exact
rhbdd1	1.26667	myb	directed	ENSDARG00000053666 (directed) ENSDARG00000021046	false	directed	ENSDARG00000053666 (directed) ENSDARG00000021046	0.028504	exact
mcrs1	2.25043	myb	directed	ENSDARG00000053666 (directed) ENSDARG00000020840	false	directed	ENSDARG00000053666 (directed) ENSDARG00000020840	0.10224	exact
efemp2b	1.28889	myb	directed	ENSDARG00000053666 (directed) ENSDARG00000020811	false	directed	ENSDARG00000053666 (directed) ENSDARG00000020811	0.120364	exact
ENSDARG00000020735	1.85599	myb	directed	ENSDARG00000053666 (directed) ENSDARG00000020735	false	directed	ENSDARG00000053666 (directed) ENSDARG00000020735	0.0744934	exact
odf2b	1.76466	myb	directed	ENSDARG00000053666 (directed) ENSDARG00000020702	false	directed	ENSDARG00000053666 (directed) ENSDARG00000020702	0.133728	exact
slc7a3a	1.11111	myb	directed	ENSDARG00000053666 (directed) ENSDARG00000020645	false	directed	ENSDARG00000053666 (directed) ENSDARG00000020645	0.113771	exact
si:ch211-160d20.3	1.39973	myb	directed	ENSDARG00000053666 (directed) ENSDARG00000020611	false	directed	ENSDARG00000053666 (directed) ENSDARG00000020611	0.0745227	exact
nup62l	1.49683	myb	directed	ENSDARG00000053666 (directed) ENSDARG00000020527	false	directed	ENSDARG00000053666 (directed) ENSDARG00000020527	0.0834169	exact
map3k7	1.64329	myb	directed	ENSDARG00000053666 (directed) ENSDARG00000020469	false	directed	ENSDARG00000053666 (directed) ENSDARG00000020469	0.054906	exact
ewsr1b	2.14369	myb	directed	ENSDARG00000053666 (directed) ENSDARG00000020465	false	directed	ENSDARG00000053666 (directed) ENSDARG00000020465	0.114891	exact
si:dkeyp-120h9.1	1.34478	myb	directed	ENSDARG00000053666 (directed) ENSDARG00000020278	false	directed	ENSDARG00000053666 (directed) ENSDARG00000020278	0.0877465	exact
angptl6	5.31039	myb	directed	ENSDARG00000053666 (directed) ENSDARG00000020265	false	directed	ENSDARG00000053666 (directed) ENSDARG00000020265	0.0760274	exact
btbd10b	1.77778	myb	directed	ENSDARG00000053666 (directed) ENSDARG00000020252	false	directed	ENSDARG00000053666 (directed) ENSDARG00000020252	0.0880658	exact
nf2a	3.06667	myb	directed	ENSDARG00000053666 (directed) ENSDARG00000020204	false	directed	ENSDARG00000053666 (directed) ENSDARG00000020204	0.0783513	exact
efnb2a	1.21978	myb	directed	ENSDARG00000053666 (directed) ENSDARG00000020164	true	directed	ENSDARG00000053666 (directed) ENSDARG00000020164	0.172647	exact
nkd1	1.16667	myb	directed	ENSDARG00000053666 (directed) ENSDARG00000020053	false	directed	ENSDARG00000053666 (directed) ENSDARG00000020053	0.119245	exact
tal1	1.0625	myb	directed	ENSDARG00000053666 (directed) ENSDARG00000019930	true	directed	ENSDARG00000053666 (directed) ENSDARG00000019930	0.16863	exact
cnot3b	1.8881	myb	directed	ENSDARG00000053666 (directed) ENSDARG00000019842	false	directed	ENSDARG00000053666 (directed) ENSDARG00000019842	0.137643	exact
fn1a	1	myb	directed	ENSDARG00000053666 (directed) ENSDARG00000019815	true	directed	ENSDARG00000053666 (directed) ENSDARG00000019815	0.161897	exact
nfe2l3	1.5911	myb	directed	ENSDARG00000053666 (directed) ENSDARG00000019810	false	directed	ENSDARG00000053666 (directed) ENSDARG00000019810	0.0974556	exact
qrich1	1.45417	myb	directed	ENSDARG00000053666 (directed) ENSDARG00000019797	false	directed	ENSDARG00000053666 (directed) ENSDARG00000019797	0.130752	exact
prmt3	1.52137	myb	directed	ENSDARG00000053666 (directed) ENSDARG00000019791	false	directed	ENSDARG00000053666 (directed) ENSDARG00000019791	0.0669745	exact
bmpr1aa	1.90801	myb	directed	ENSDARG00000053666 (directed) ENSDARG00000019728	true	directed	ENSDARG00000053666 (directed) ENSDARG00000019728	0.160424	exact
zar1	2.10952	myb	directed	ENSDARG00000053666 (directed) ENSDARG00000019706	false	directed	ENSDARG00000053666 (directed) ENSDARG00000019706	0.109576	exact
jade3	1.20192	myb	directed	ENSDARG00000053666 (directed) ENSDARG00000019614	false	directed	ENSDARG00000053666 (directed) ENSDARG00000019614	0.0792804	exact
ldb2a	1.38333	myb	directed	ENSDARG00000053666 (directed) ENSDARG00000019579	true	directed	ENSDARG00000053666 (directed) ENSDARG00000019579	0.178852	exact
hdgfrp2	1.34359	myb	directed	ENSDARG00000053666 (directed) ENSDARG00000019530	false	directed	ENSDARG00000053666 (directed) ENSDARG00000019530	0.105966	exact
amotl1	1.7625	myb	directed	ENSDARG00000053666 (directed) ENSDARG00000019442	false	directed	ENSDARG00000053666 (directed) ENSDARG00000019442	0.0634349	exact
fbxo30b	1.74286	myb	directed	ENSDARG00000053666 (directed) ENSDARG00000019311	false	directed	ENSDARG00000053666 (directed) ENSDARG00000019311	0.0480098	exact
tfdp1a	1.429	myb	directed	ENSDARG00000053666 (directed) ENSDARG00000019293	false	directed	ENSDARG00000053666 (directed) ENSDARG00000019293	0.0910651	exact
zbtb39	1.54965	myb	directed	ENSDARG00000053666 (directed) ENSDARG00000019265	false	directed	ENSDARG00000053666 (directed) ENSDARG00000019265	0.127185	exact
cul1a	1.69283	myb	directed	ENSDARG00000053666 (directed) ENSDARG00000019239	false	directed	ENSDARG00000053666 (directed) ENSDARG00000019239	0.0756684	exact
smc3	1.725	myb	directed	ENSDARG00000053666 (directed) ENSDARG00000019000	true	directed	ENSDARG00000053666 (directed) ENSDARG00000019000	0.161915	exact
rad17	1.55565	myb	directed	ENSDARG00000053666 (directed) ENSDARG00000018918	false	directed	ENSDARG00000053666 (directed) ENSDARG00000018918	0.111825	exact
snrpa	2.36349	myb	directed	ENSDARG00000053666 (directed) ENSDARG00000018890	false	directed	ENSDARG00000053666 (directed) ENSDARG00000018890	0.101865	exact
kdm4aa	1.19549	myb	directed	ENSDARG00000053666 (directed) ENSDARG00000018782	false	directed	ENSDARG00000053666 (directed) ENSDARG00000018782	0.0988382	exact
carm1	1	myb	directed	ENSDARG00000053666 (directed) ENSDARG00000018698	false	directed	ENSDARG00000053666 (directed) ENSDARG00000018698	0.0865983	exact
elk3	40.7017	myb	directed	ENSDARG00000053666 (directed) ENSDARG00000018688	false	directed	ENSDARG00000053666 (directed) ENSDARG00000018688	0.0433255	exact
sf3b4	1.34216	myb	directed	ENSDARG00000053666 (directed) ENSDARG00000018574	false	directed	ENSDARG00000053666 (directed) ENSDARG00000018574	0.133	exact
zgc:56095	1.70117	myb	directed	ENSDARG00000053666 (directed) ENSDARG00000018461	false	directed	ENSDARG00000053666 (directed) ENSDARG00000018461	0.0996873	exact
ddx61	1.43254	myb	directed	ENSDARG00000053666 (directed) ENSDARG00000018425	false	directed	ENSDARG00000053666 (directed) ENSDARG00000018425	0.132216	exact
pth1rb	1.29627	myb	directed	ENSDARG00000053666 (directed) ENSDARG00000018418	false	directed	ENSDARG00000053666 (directed) ENSDARG00000018418	0.0723301	exact
gc2	1.12132	myb	directed	ENSDARG00000053666 (directed) ENSDARG00000018329	false	directed	ENSDARG00000053666 (directed) ENSDARG00000018329	0.0764042	exact
arglu1b	1.11111	myb	directed	ENSDARG00000053666 (directed) ENSDARG00000018319	false	directed	ENSDARG00000053666 (directed) ENSDARG00000018319	0.064786	exact
pdia2	1.58333	myb	directed	ENSDARG00000053666 (directed) ENSDARG00000018263	false	directed	ENSDARG00000053666 (directed) ENSDARG00000018263	0.114848	exact
cenpj	1.125	myb	directed	ENSDARG00000053666 (directed) ENSDARG00000018121	false	directed	ENSDARG00000053666 (directed) ENSDARG00000018121	0.0871413	exact
scap	2.62063	myb	directed	ENSDARG00000053666 (directed) ENSDARG00000018096	false	directed	ENSDARG00000053666 (directed) ENSDARG00000018096	0.0752184	exact
msh2	1.49924	myb	directed	ENSDARG00000053666 (directed) ENSDARG00000018022	false	directed	ENSDARG00000053666 (directed) ENSDARG00000018022	0.0734102	exact
vrk1	1.70595	myb	directed	ENSDARG00000053666 (directed) ENSDARG00000018006	false	directed	ENSDARG00000053666 (directed) ENSDARG00000018006	0.0668429	exact
srrt	1.58889	myb	directed	ENSDARG00000053666 (directed) ENSDARG00000017762	false	directed	ENSDARG00000053666 (directed) ENSDARG00000017762	0.119703	exact
arhgap29b	1.3786	myb	directed	ENSDARG00000053666 (directed) ENSDARG00000017748	false	directed	ENSDARG00000053666 (directed) ENSDARG00000017748	0.0616154	exact
smc2	1.55476	myb	directed	ENSDARG00000053666 (directed) ENSDARG00000017744	false	directed	ENSDARG00000053666 (directed) ENSDARG00000017744	0.135947	exact
ccdc6b	1.18182	myb	directed	ENSDARG00000053666 (directed) ENSDARG00000017595	false	directed	ENSDARG00000053666 (directed) ENSDARG00000017595	0.0919629	exact
fgf1a	2.1369	myb	directed	ENSDARG00000053666 (directed) ENSDARG00000017542	false	directed	ENSDARG00000053666 (directed) ENSDARG00000017542	0.0753541	exact
ccnt1	1.75037	myb	directed	ENSDARG00000053666 (directed) ENSDARG00000017525	false	directed	ENSDARG00000053666 (directed) ENSDARG00000017525	0.102237	exact
ctdp1	1	myb	directed	ENSDARG00000053666 (directed) ENSDARG00000017522	false	directed	ENSDARG00000053666 (directed) ENSDARG00000017522	0.129632	exact
klf1	17.9765	myb	directed	ENSDARG00000053666 (directed) ENSDARG00000017400	false	directed	ENSDARG00000053666 (directed) ENSDARG00000017400	0.142664	exact
smarcc1a	1.67222	myb	directed	ENSDARG00000053666 (directed) ENSDARG00000017397	false	directed	ENSDARG00000053666 (directed) ENSDARG00000017397	0.126607	exact
epha2a	1.3504	myb	directed	ENSDARG00000053666 (directed) ENSDARG00000017354	true	directed	ENSDARG00000053666 (directed) ENSDARG00000017354	0.154932	exact
kdr	1.39121	myb	directed	ENSDARG00000053666 (directed) ENSDARG00000017321	false	directed	ENSDARG00000053666 (directed) ENSDARG00000017321	0.132849	exact
gpsm2	1.33889	myb	directed	ENSDARG00000053666 (directed) ENSDARG00000017311	false	directed	ENSDARG00000053666 (directed) ENSDARG00000017311	0.0703219	exact
wdr5	2.48571	myb	directed	ENSDARG00000053666 (directed) ENSDARG00000016903	false	directed	ENSDARG00000053666 (directed) ENSDARG00000016903	0.136446	exact
ints3	1.27692	myb	directed	ENSDARG00000053666 (directed) ENSDARG00000016811	false	directed	ENSDARG00000053666 (directed) ENSDARG00000016811	0.124237	exact
zgc:152891	2.02619	myb	directed	ENSDARG00000053666 (directed) ENSDARG00000016789	false	directed	ENSDARG00000053666 (directed) ENSDARG00000016789	0.0427738	exact
srsf6b	1.36234	myb	directed	ENSDARG00000053666 (directed) ENSDARG00000016783	false	directed	ENSDARG00000053666 (directed) ENSDARG00000016783	0.124615	exact
huwe1	1.65255	myb	directed	ENSDARG00000053666 (directed) ENSDARG00000016782	false	directed	ENSDARG00000053666 (directed) ENSDARG00000016782	0.108223	exact
aqr	1.2	myb	directed	ENSDARG00000053666 (directed) ENSDARG00000016775	false	directed	ENSDARG00000053666 (directed) ENSDARG00000016775	0.139099	exact
rnf20	1.36667	myb	directed	ENSDARG00000053666 (directed) ENSDARG00000016664	false	directed	ENSDARG00000053666 (directed) ENSDARG00000016664	0.120164	exact
znf106a	2.79286	myb	directed	ENSDARG00000053666 (directed) ENSDARG00000016651	false	directed	ENSDARG00000053666 (directed) ENSDARG00000016651	0.0785033	exact
tprb	1.55606	myb	directed	ENSDARG00000053666 (directed) ENSDARG00000016630	false	directed	ENSDARG00000053666 (directed) ENSDARG00000016630	0.115111	exact
gtf2h2	2.37146	myb	directed	ENSDARG00000053666 (directed) ENSDARG00000016514	false	directed	ENSDARG00000053666 (directed) ENSDARG00000016514	0.0434588	exact
ythdf1	1	myb	directed	ENSDARG00000053666 (directed) ENSDARG00000016447	false	directed	ENSDARG00000053666 (directed) ENSDARG00000016447	0.0614184	exact
her8a	1.47917	myb	directed	ENSDARG00000053666 (directed) ENSDARG00000016363	false	directed	ENSDARG00000053666 (directed) ENSDARG00000016363	0.0974189	exact
dock9b	1.32619	myb	directed	ENSDARG00000053666 (directed) ENSDARG00000016311	true	directed	ENSDARG00000053666 (directed) ENSDARG00000016311	0.172476	exact
trim33	1.17778	myb	directed	ENSDARG00000053666 (directed) ENSDARG00000016181	true	directed	ENSDARG00000053666 (directed) ENSDARG00000016181	0.163308	exact
fam53b	1.07692	myb	directed	ENSDARG00000053666 (directed) ENSDARG00000016156	false	directed	ENSDARG00000053666 (directed) ENSDARG00000016156	0.10778	exact
mkks	2.55833	myb	directed	ENSDARG00000053666 (directed) ENSDARG00000016139	false	directed	ENSDARG00000053666 (directed) ENSDARG00000016139	0.093938	exact
hcfc1a	1.98175	myb	directed	ENSDARG00000053666 (directed) ENSDARG00000015990	true	directed	ENSDARG00000053666 (directed) ENSDARG00000015990	0.186502	exact
zdhhc16b	1.37132	myb	directed	ENSDARG00000053666 (directed) ENSDARG00000015989	false	directed	ENSDARG00000053666 (directed) ENSDARG00000015989	0.0713289	exact
rabgef1l	1.2	myb	directed	ENSDARG00000053666 (directed) ENSDARG00000015968	false	directed	ENSDARG00000053666 (directed) ENSDARG00000015968	0.0490008	exact
slc44a1a	1.45	myb	directed	ENSDARG00000053666 (directed) ENSDARG00000015946	false	directed	ENSDARG00000053666 (directed) ENSDARG00000015946	0.0766791	exact
pnn	1.83571	myb	directed	ENSDARG00000053666 (directed) ENSDARG00000015851	false	directed	ENSDARG00000053666 (directed) ENSDARG00000015851	0.0624171	exact
lemd3	1.04762	myb	directed	ENSDARG00000053666 (directed) ENSDARG00000015824	false	directed	ENSDARG00000053666 (directed) ENSDARG00000015824	0.130467	exact
smcr8b	1.17778	myb	directed	ENSDARG00000053666 (directed) ENSDARG00000015803	false	directed	ENSDARG00000053666 (directed) ENSDARG00000015803	0.0925497	exact
bmp6	1.27311	myb	directed	ENSDARG00000053666 (directed) ENSDARG00000015686	false	directed	ENSDARG00000053666 (directed) ENSDARG00000015686	0.09313	exact
racgap1	1.75874	myb	directed	ENSDARG00000053666 (directed) ENSDARG00000015460	false	directed	ENSDARG00000053666 (directed) ENSDARG00000015460	0.140561	exact
dhx15	3.10238	myb	directed	ENSDARG00000053666 (directed) ENSDARG00000015392	false	directed	ENSDARG00000053666 (directed) ENSDARG00000015392	0.122131	exact
ube2g1a	1.37424	myb	directed	ENSDARG00000053666 (directed) ENSDARG00000015292	false	directed	ENSDARG00000053666 (directed) ENSDARG00000015292	0.0679316	exact
st3gal3b	1	myb	directed	ENSDARG00000053666 (directed) ENSDARG00000015252	false	directed	ENSDARG00000053666 (directed) ENSDARG00000015252	0.0871506	exact
hnrnpua	1.40536	myb	directed	ENSDARG00000053666 (directed) ENSDARG00000015206	false	directed	ENSDARG00000053666 (directed) ENSDARG00000015206	0.125617	exact
ddx39ab	2.33565	myb	directed	ENSDARG00000053666 (directed) ENSDARG00000015111	false	directed	ENSDARG00000053666 (directed) ENSDARG00000015111	0.121853	exact
pola2	1.22619	myb	directed	ENSDARG00000053666 (directed) ENSDARG00000015070	false	directed	ENSDARG00000053666 (directed) ENSDARG00000015070	0.108245	exact
lims2	1.56111	myb	directed	ENSDARG00000053666 (directed) ENSDARG00000014976	false	directed	ENSDARG00000053666 (directed) ENSDARG00000014976	0.121491	exact
ankhb	1.18254	myb	directed	ENSDARG00000053666 (directed) ENSDARG00000014969	true	directed	ENSDARG00000053666 (directed) ENSDARG00000014969	0.164228	exact
kif23	1.97424	myb	directed	ENSDARG00000053666 (directed) ENSDARG00000014943	true	directed	ENSDARG00000053666 (directed) ENSDARG00000014943	0.15626	exact
esco2	1.29841	myb	directed	ENSDARG00000053666 (directed) ENSDARG00000014685	false	directed	ENSDARG00000053666 (directed) ENSDARG00000014685	0.149658	exact
znf710a	1.24286	myb	directed	ENSDARG00000053666 (directed) ENSDARG00000014680	false	directed	ENSDARG00000053666 (directed) ENSDARG00000014680	0.0693214	exact
ilf2	1.48773	myb	directed	ENSDARG00000053666 (directed) ENSDARG00000014591	false	directed	ENSDARG00000053666 (directed) ENSDARG00000014591	0.118907	exact
nutf2l	1.5171	myb	directed	ENSDARG00000053666 (directed) ENSDARG00000014499	false	directed	ENSDARG00000053666 (directed) ENSDARG00000014499	0.0643271	exact
ythdf2	1.88139	myb	directed	ENSDARG00000053666 (directed) ENSDARG00000014498	false	directed	ENSDARG00000053666 (directed) ENSDARG00000014498	0.129253	exact
eya1	1.55	myb	directed	ENSDARG00000053666 (directed) ENSDARG00000014259	false	directed	ENSDARG00000053666 (directed) ENSDARG00000014259	0.107448	exact
rbmx	1.38382	myb	directed	ENSDARG00000053666 (directed) ENSDARG00000014244	true	directed	ENSDARG00000053666 (directed) ENSDARG00000014244	0.167417	exact
ildr2	1.52341	myb	directed	ENSDARG00000053666 (directed) ENSDARG00000014180	false	directed	ENSDARG00000053666 (directed) ENSDARG00000014180	0.119255	exact
cldn5b	1.36165	myb	directed	ENSDARG00000053666 (directed) ENSDARG00000014059	false	directed	ENSDARG00000053666 (directed) ENSDARG00000014059	0.143599	exact
rrm1	1.40801	myb	directed	ENSDARG00000053666 (directed) ENSDARG00000014017	false	directed	ENSDARG00000053666 (directed) ENSDARG00000014017	0.130876	exact
lbr	1.43575	myb	directed	ENSDARG00000053666 (directed) ENSDARG00000014013	true	directed	ENSDARG00000053666 (directed) ENSDARG00000014013	0.157946	exact
cwc22	1.28258	myb	directed	ENSDARG00000053666 (directed) ENSDARG00000014008	false	directed	ENSDARG00000053666 (directed) ENSDARG00000014008	0.0985021	exact
stard8	1.45	myb	directed	ENSDARG00000053666 (directed) ENSDARG00000014003	false	directed	ENSDARG00000053666 (directed) ENSDARG00000014003	0.119055	exact
lmo4a	1.47917	myb	directed	ENSDARG00000053666 (directed) ENSDARG00000013853	false	directed	ENSDARG00000053666 (directed) ENSDARG00000013853	0.10042	exact
thop1	1.67143	myb	directed	ENSDARG00000053666 (directed) ENSDARG00000013776	false	directed	ENSDARG00000053666 (directed) ENSDARG00000013776	0.0357436	exact
rrbp1a	1.74567	myb	directed	ENSDARG00000053666 (directed) ENSDARG00000013763	false	directed	ENSDARG00000053666 (directed) ENSDARG00000013763	0.10918	exact
gtse1	1.33243	myb	directed	ENSDARG00000053666 (directed) ENSDARG00000013719	false	directed	ENSDARG00000053666 (directed) ENSDARG00000013719	0.0878598	exact
tmem110	1.24067	myb	directed	ENSDARG00000053666 (directed) ENSDARG00000013694	false	directed	ENSDARG00000053666 (directed) ENSDARG00000013694	0.0925264	exact
adgrl4	1.41746	myb	directed	ENSDARG00000053666 (directed) ENSDARG00000013653	false	directed	ENSDARG00000053666 (directed) ENSDARG00000013653	0.140027	exact
lpgat1	1.52222	myb	directed	ENSDARG00000053666 (directed) ENSDARG00000013542	false	directed	ENSDARG00000053666 (directed) ENSDARG00000013542	0.0548753	exact
mcm9	1	myb	directed	ENSDARG00000053666 (directed) ENSDARG00000013528	false	directed	ENSDARG00000053666 (directed) ENSDARG00000013528	0.119636	exact
ppp6r3	1.17778	myb	directed	ENSDARG00000053666 (directed) ENSDARG00000013379	false	directed	ENSDARG00000053666 (directed) ENSDARG00000013379	0.116943	exact
znf76	1.40839	myb	directed	ENSDARG00000053666 (directed) ENSDARG00000013279	false	directed	ENSDARG00000053666 (directed) ENSDARG00000013279	0.0856583	exact
wbp1la	1.16234	myb	directed	ENSDARG00000053666 (directed) ENSDARG00000013245	false	directed	ENSDARG00000053666 (directed) ENSDARG00000013245	0.0510896	exact
ints6	2.80556	myb	directed	ENSDARG00000053666 (directed) ENSDARG00000013025	false	directed	ENSDARG00000053666 (directed) ENSDARG00000013025	0.103856	exact
mat2b	1.1	myb	directed	ENSDARG00000053666 (directed) ENSDARG00000012932	false	directed	ENSDARG00000053666 (directed) ENSDARG00000012932	0.113587	exact
eif2d	1.40341	myb	directed	ENSDARG00000053666 (directed) ENSDARG00000012929	false	directed	ENSDARG00000053666 (directed) ENSDARG00000012929	0.0574975	exact
ammecr1	1.34286	myb	directed	ENSDARG00000053666 (directed) ENSDARG00000012892	false	directed	ENSDARG00000053666 (directed) ENSDARG00000012892	0.0974599	exact
mettl3	1.58248	myb	directed	ENSDARG00000053666 (directed) ENSDARG00000012827	false	directed	ENSDARG00000053666 (directed) ENSDARG00000012827	0.132013	exact
csnk2a2a	1.25874	myb	directed	ENSDARG00000053666 (directed) ENSDARG00000012818	false	directed	ENSDARG00000053666 (directed) ENSDARG00000012818	0.0690809	exact
rbm14a	1.45	myb	directed	ENSDARG00000053666 (directed) ENSDARG00000012723	false	directed	ENSDARG00000053666 (directed) ENSDARG00000012723	0.127112	exact
atp2b1a	1.30476	myb	directed	ENSDARG00000053666 (directed) ENSDARG00000012684	false	directed	ENSDARG00000053666 (directed) ENSDARG00000012684	0.140907	exact
atf6	54.2827	myb	directed	ENSDARG00000053666 (directed) ENSDARG00000012656	false	directed	ENSDARG00000053666 (directed) ENSDARG00000012656	0.109564	exact
hcfc1b	1.37424	myb	directed	ENSDARG00000053666 (directed) ENSDARG00000012519	false	directed	ENSDARG00000053666 (directed) ENSDARG00000012519	0.133144	exact
u2af2a	1.59134	myb	directed	ENSDARG00000053666 (directed) ENSDARG00000012505	false	directed	ENSDARG00000053666 (directed) ENSDARG00000012505	0.11643	exact
aurka	1.57741	myb	directed	ENSDARG00000053666 (directed) ENSDARG00000012485	false	directed	ENSDARG00000053666 (directed) ENSDARG00000012485	0.136933	exact
adssl	1.23445	myb	directed	ENSDARG00000053666 (directed) ENSDARG00000012399	true	directed	ENSDARG00000053666 (directed) ENSDARG00000012399	0.158754	exact
def6a	1.31026	myb	directed	ENSDARG00000053666 (directed) ENSDARG00000012247	false	directed	ENSDARG00000053666 (directed) ENSDARG00000012247	0.0736307	exact
ccnl1b	1.3193	myb	directed	ENSDARG00000053666 (directed) ENSDARG00000012140	false	directed	ENSDARG00000053666 (directed) ENSDARG00000012140	0.0472567	exact
kif15	1.11111	myb	directed	ENSDARG00000053666 (directed) ENSDARG00000012073	false	directed	ENSDARG00000053666 (directed) ENSDARG00000012073	0.135154	exact
mob2b	1.49286	myb	directed	ENSDARG00000053666 (directed) ENSDARG00000012005	false	directed	ENSDARG00000053666 (directed) ENSDARG00000012005	0.114885	exact
asun	3.05119	myb	directed	ENSDARG00000053666 (directed) ENSDARG00000011764	false	directed	ENSDARG00000053666 (directed) ENSDARG00000011764	0.0619309	exact
pigo	1.13248	myb	directed	ENSDARG00000053666 (directed) ENSDARG00000011743	false	directed	ENSDARG00000053666 (directed) ENSDARG00000011743	0.0692511	exact
u2af2b	1.73968	myb	directed	ENSDARG00000053666 (directed) ENSDARG00000011740	false	directed	ENSDARG00000053666 (directed) ENSDARG00000011740	0.116414	exact
atxn2l	1.38645	myb	directed	ENSDARG00000053666 (directed) ENSDARG00000011597	false	directed	ENSDARG00000053666 (directed) ENSDARG00000011597	0.0842863	exact
calcrla	1.22549	myb	directed	ENSDARG00000053666 (directed) ENSDARG00000011473	false	directed	ENSDARG00000053666 (directed) ENSDARG00000011473	0.132045	exact
dnase1l4.2	3.67619	myb	directed	ENSDARG00000053666 (directed) ENSDARG00000011376	false	directed	ENSDARG00000053666 (directed) ENSDARG00000011376	0.114788	exact
mknk2a	1.4998	myb	directed	ENSDARG00000053666 (directed) ENSDARG00000011373	false	directed	ENSDARG00000053666 (directed) ENSDARG00000011373	0.0949632	exact
akt2	1.38182	myb	directed	ENSDARG00000053666 (directed) ENSDARG00000011219	false	directed	ENSDARG00000053666 (directed) ENSDARG00000011219	0.120229	exact
cahz	1.23889	myb	directed	ENSDARG00000053666 (directed) ENSDARG00000011166	false	directed	ENSDARG00000053666 (directed) ENSDARG00000011166	0.13173	exact
kif11	1.5	myb	directed	ENSDARG00000053666 (directed) ENSDARG00000010948	true	directed	ENSDARG00000053666 (directed) ENSDARG00000010948	0.152127	exact
ENSDARG00000010934	3.10397	myb	directed	ENSDARG00000053666 (directed) ENSDARG00000010934	false	directed	ENSDARG00000053666 (directed) ENSDARG00000010934	0.0816789	exact
cdc25b	1.04762	myb	directed	ENSDARG00000053666 (directed) ENSDARG00000010792	false	directed	ENSDARG00000053666 (directed) ENSDARG00000010792	0.0818111	exact
epha4l	1.07692	myb	directed	ENSDARG00000053666 (directed) ENSDARG00000010767	false	directed	ENSDARG00000053666 (directed) ENSDARG00000010767	0.1305	exact
ezh2	1.34286	myb	directed	ENSDARG00000053666 (directed) ENSDARG00000010571	true	directed	ENSDARG00000053666 (directed) ENSDARG00000010571	0.150958	exact
mmp25b	3.01667	myb	directed	ENSDARG00000053666 (directed) ENSDARG00000010556	false	directed	ENSDARG00000053666 (directed) ENSDARG00000010556	0.108386	exact
fam46c	1.48611	myb	directed	ENSDARG00000053666 (directed) ENSDARG00000010437	false	directed	ENSDARG00000053666 (directed) ENSDARG00000010437	0.146958	exact
npsnl	1.21591	myb	directed	ENSDARG00000053666 (directed) ENSDARG00000010423	false	directed	ENSDARG00000053666 (directed) ENSDARG00000010423	0.119256	exact
si:ch211-26b3.2	1.24286	myb	directed	ENSDARG00000053666 (directed) ENSDARG00000010331	false	directed	ENSDARG00000053666 (directed) ENSDARG00000010331	0.0894109	exact
med14	1.4164	myb	directed	ENSDARG00000053666 (directed) ENSDARG00000009953	false	directed	ENSDARG00000053666 (directed) ENSDARG00000009953	0.132471	exact
gigfy2	1.04167	myb	directed	ENSDARG00000053666 (directed) ENSDARG00000009735	false	directed	ENSDARG00000053666 (directed) ENSDARG00000009735	0.0657594	exact
kif21b	1.23095	myb	directed	ENSDARG00000053666 (directed) ENSDARG00000009733	false	directed	ENSDARG00000053666 (directed) ENSDARG00000009733	0.0315467	exact
rpn2	1.27143	myb	directed	ENSDARG00000053666 (directed) ENSDARG00000009724	false	directed	ENSDARG00000053666 (directed) ENSDARG00000009724	0.12755	exact
ubxn7	2.45119	myb	directed	ENSDARG00000053666 (directed) ENSDARG00000009436	false	directed	ENSDARG00000053666 (directed) ENSDARG00000009436	0.140588	exact
slc9a6a	1.37522	myb	directed	ENSDARG00000053666 (directed) ENSDARG00000009209	false	directed	ENSDARG00000053666 (directed) ENSDARG00000009209	0.0305652	exact
ctr9	1	myb	directed	ENSDARG00000053666 (directed) ENSDARG00000009170	false	directed	ENSDARG00000053666 (directed) ENSDARG00000009170	0.0839583	exact
ENSDARG00000009131	1.34359	myb	directed	ENSDARG00000053666 (directed) ENSDARG00000009131	false	directed	ENSDARG00000053666 (directed) ENSDARG00000009131	0.0930288	exact
chrm1b	1.5881	myb	directed	ENSDARG00000053666 (directed) ENSDARG00000009121	false	directed	ENSDARG00000053666 (directed) ENSDARG00000009121	0.0464877	exact
pofut1	1.34848	myb	directed	ENSDARG00000053666 (directed) ENSDARG00000008953	false	directed	ENSDARG00000053666 (directed) ENSDARG00000008953	0.0283894	exact
rtf1	1.27692	myb	directed	ENSDARG00000053666 (directed) ENSDARG00000008947	false	directed	ENSDARG00000053666 (directed) ENSDARG00000008947	0.127874	exact
elp4	1.87855	myb	directed	ENSDARG00000053666 (directed) ENSDARG00000008852	false	directed	ENSDARG00000053666 (directed) ENSDARG00000008852	0.086186	exact
hsf1	1.59583	myb	directed	ENSDARG00000053666 (directed) ENSDARG00000008818	false	directed	ENSDARG00000053666 (directed) ENSDARG00000008818	0.10456	exact
ranbp3a	1.1	myb	directed	ENSDARG00000053666 (directed) ENSDARG00000008727	false	directed	ENSDARG00000053666 (directed) ENSDARG00000008727	0.113996	exact
nbas	1.36783	myb	directed	ENSDARG00000053666 (directed) ENSDARG00000008593	false	directed	ENSDARG00000053666 (directed) ENSDARG00000008593	0.0505879	exact
pole3	1.86468	myb	directed	ENSDARG00000053666 (directed) ENSDARG00000008551	false	directed	ENSDARG00000053666 (directed) ENSDARG00000008551	0.0826337	exact
yod1	1.88254	myb	directed	ENSDARG00000053666 (directed) ENSDARG00000008542	false	directed	ENSDARG00000053666 (directed) ENSDARG00000008542	0.101981	exact
glcci1	1.6	myb	directed	ENSDARG00000053666 (directed) ENSDARG00000008503	false	directed	ENSDARG00000053666 (directed) ENSDARG00000008503	0.127318	exact
anapc5	1.69012	myb	directed	ENSDARG00000053666 (directed) ENSDARG00000008461	false	directed	ENSDARG00000053666 (directed) ENSDARG00000008461	0.0756276	exact
atxn10	1.52765	myb	directed	ENSDARG00000053666 (directed) ENSDARG00000008439	false	directed	ENSDARG00000053666 (directed) ENSDARG00000008439	0.0463884	exact
snupn	1.31026	myb	directed	ENSDARG00000053666 (directed) ENSDARG00000008395	false	directed	ENSDARG00000053666 (directed) ENSDARG00000008395	0.0763801	exact
znfl2a	1.61389	myb	directed	ENSDARG00000053666 (directed) ENSDARG00000008333	false	directed	ENSDARG00000053666 (directed) ENSDARG00000008333	0.101696	exact
rcor2	1.18254	myb	directed	ENSDARG00000053666 (directed) ENSDARG00000008278	false	directed	ENSDARG00000053666 (directed) ENSDARG00000008278	0.0875523	exact
sf1	39.5183	myb	directed	ENSDARG00000053666 (directed) ENSDARG00000008188	false	directed	ENSDARG00000053666 (directed) ENSDARG00000008188	0.0908637	exact
mia3	1.18333	myb	directed	ENSDARG00000053666 (directed) ENSDARG00000008184	false	directed	ENSDARG00000053666 (directed) ENSDARG00000008184	0.122396	exact
serinc5	1.14286	myb	directed	ENSDARG00000053666 (directed) ENSDARG00000008153	false	directed	ENSDARG00000053666 (directed) ENSDARG00000008153	0.0766837	exact
slc35b2	1.15758	myb	directed	ENSDARG00000053666 (directed) ENSDARG00000007886	false	directed	ENSDARG00000053666 (directed) ENSDARG00000007886	0.105257	exact
sp3b	1	myb	directed	ENSDARG00000053666 (directed) ENSDARG00000007812	false	directed	ENSDARG00000053666 (directed) ENSDARG00000007812	0.111983	exact
cnot4b	3.38701	myb	directed	ENSDARG00000053666 (directed) ENSDARG00000007639	false	directed	ENSDARG00000053666 (directed) ENSDARG00000007639	0.0297438	exact
epc2	1.79563	myb	directed	ENSDARG00000053666 (directed) ENSDARG00000007485	false	directed	ENSDARG00000053666 (directed) ENSDARG00000007485	0.088892	exact
slc25a39	1.3	myb	directed	ENSDARG00000053666 (directed) ENSDARG00000007449	false	directed	ENSDARG00000053666 (directed) ENSDARG00000007449	0.0968958	exact
arid2	1.97778	myb	directed	ENSDARG00000053666 (directed) ENSDARG00000007413	true	directed	ENSDARG00000053666 (directed) ENSDARG00000007413	0.16949	exact
irf2a	33.8837	myb	directed	ENSDARG00000053666 (directed) ENSDARG00000007387	false	directed	ENSDARG00000053666 (directed) ENSDARG00000007387	0.0650488	exact
dysf	2.24369	myb	directed	ENSDARG00000053666 (directed) ENSDARG00000007370	false	directed	ENSDARG00000053666 (directed) ENSDARG00000007370	0.0921333	exact
tmpoa	1.16667	myb	directed	ENSDARG00000053666 (directed) ENSDARG00000007315	false	directed	ENSDARG00000053666 (directed) ENSDARG00000007315	0.0984676	exact
ect2	2.17857	myb	directed	ENSDARG00000053666 (directed) ENSDARG00000007278	true	directed	ENSDARG00000053666 (directed) ENSDARG00000007278	0.152786	exact
pbk	3.11905	myb	directed	ENSDARG00000053666 (directed) ENSDARG00000007221	false	directed	ENSDARG00000053666 (directed) ENSDARG00000007221	0.0915782	exact
wdr55	4.13077	myb	directed	ENSDARG00000053666 (directed) ENSDARG00000007217	false	directed	ENSDARG00000053666 (directed) ENSDARG00000007217	0.0529103	exact
zbtb16a	1.38182	myb	directed	ENSDARG00000053666 (directed) ENSDARG00000007184	false	directed	ENSDARG00000053666 (directed) ENSDARG00000007184	0.1356	exact
nadk2	1.45714	myb	directed	ENSDARG00000053666 (directed) ENSDARG00000007181	false	directed	ENSDARG00000053666 (directed) ENSDARG00000007181	0.112514	exact
slc6a16a	1.1381	myb	directed	ENSDARG00000053666 (directed) ENSDARG00000007129	false	directed	ENSDARG00000053666 (directed) ENSDARG00000007129	0.12993	exact
tbx6l	49.5477	myb	directed	ENSDARG00000053666 (directed) ENSDARG00000006939	false	directed	ENSDARG00000053666 (directed) ENSDARG00000006939	0.0969884	exact
urod	1.35317	myb	directed	ENSDARG00000053666 (directed) ENSDARG00000006818	false	directed	ENSDARG00000053666 (directed) ENSDARG00000006818	0.0228287	exact
ppp2r2ab	1.81591	myb	directed	ENSDARG00000053666 (directed) ENSDARG00000006624	false	directed	ENSDARG00000053666 (directed) ENSDARG00000006624	0.0715745	exact
supt6h	2.38333	myb	directed	ENSDARG00000053666 (directed) ENSDARG00000006524	false	directed	ENSDARG00000053666 (directed) ENSDARG00000006524	0.0687714	exact
asb7	1.25	myb	directed	ENSDARG00000053666 (directed) ENSDARG00000006494	false	directed	ENSDARG00000053666 (directed) ENSDARG00000006494	0.140925	exact
anp32a	1.125	myb	directed	ENSDARG00000053666 (directed) ENSDARG00000006487	false	directed	ENSDARG00000053666 (directed) ENSDARG00000006487	0.0832671	exact
itga5	1.23333	myb	directed	ENSDARG00000053666 (directed) ENSDARG00000006353	false	directed	ENSDARG00000053666 (directed) ENSDARG00000006353	0.0730257	exact
waslb	1.42741	myb	directed	ENSDARG00000053666 (directed) ENSDARG00000006283	false	directed	ENSDARG00000053666 (directed) ENSDARG00000006283	0.0830207	exact
ell2	2.0066	myb	directed	ENSDARG00000053666 (directed) ENSDARG00000006251	false	directed	ENSDARG00000053666 (directed) ENSDARG00000006251	0.0807421	exact
ddx39aa	2.04921	myb	directed	ENSDARG00000053666 (directed) ENSDARG00000006225	false	directed	ENSDARG00000053666 (directed) ENSDARG00000006225	0.129229	exact
akap1b	2.45758	myb	directed	ENSDARG00000053666 (directed) ENSDARG00000006062	false	directed	ENSDARG00000053666 (directed) ENSDARG00000006062	0.133933	exact
mycla	1.125	myb	directed	ENSDARG00000053666 (directed) ENSDARG00000006003	false	directed	ENSDARG00000053666 (directed) ENSDARG00000006003	0.0756962	exact
tcf3a	1.34345	myb	directed	ENSDARG00000053666 (directed) ENSDARG00000005915	false	directed	ENSDARG00000053666 (directed) ENSDARG00000005915	0.130999	exact
gon4l	1.15873	myb	directed	ENSDARG00000053666 (directed) ENSDARG00000005867	false	directed	ENSDARG00000053666 (directed) ENSDARG00000005867	0.089458	exact
ralgapa2	1.68333	myb	directed	ENSDARG00000053666 (directed) ENSDARG00000005861	false	directed	ENSDARG00000053666 (directed) ENSDARG00000005861	0.0987861	exact
man1a1	1.13889	myb	directed	ENSDARG00000053666 (directed) ENSDARG00000005652	false	directed	ENSDARG00000053666 (directed) ENSDARG00000005652	0.0860375	exact
paxip1	2.01349	myb	directed	ENSDARG00000053666 (directed) ENSDARG00000005606	true	directed	ENSDARG00000053666 (directed) ENSDARG00000005606	0.158092	exact
mtf2	1.26667	myb	directed	ENSDARG00000053666 (directed) ENSDARG00000005590	true	directed	ENSDARG00000053666 (directed) ENSDARG00000005590	0.174953	exact
gfm2	1.5171	myb	directed	ENSDARG00000053666 (directed) ENSDARG00000005561	false	directed	ENSDARG00000053666 (directed) ENSDARG00000005561	0.0457774	exact
xpo7	1.7798	myb	directed	ENSDARG00000053666 (directed) ENSDARG00000005540	false	directed	ENSDARG00000053666 (directed) ENSDARG00000005540	0.130556	exact
csnk1g2a	1.77778	myb	directed	ENSDARG00000053666 (directed) ENSDARG00000005458	false	directed	ENSDARG00000053666 (directed) ENSDARG00000005458	0.0599479	exact
tacc3	1.32222	myb	directed	ENSDARG00000053666 (directed) ENSDARG00000005454	false	directed	ENSDARG00000053666 (directed) ENSDARG00000005454	0.125493	exact
kdelr2a	2.24405	myb	directed	ENSDARG00000053666 (directed) ENSDARG00000005254	false	directed	ENSDARG00000053666 (directed) ENSDARG00000005254	0.0698605	exact
srcap	1.4504	myb	directed	ENSDARG00000053666 (directed) ENSDARG00000005236	false	directed	ENSDARG00000053666 (directed) ENSDARG00000005236	0.0849928	exact
psmd11b	1.41359	myb	directed	ENSDARG00000053666 (directed) ENSDARG00000005134	false	directed	ENSDARG00000053666 (directed) ENSDARG00000005134	0.0471753	exact
brf1b	1.45758	myb	directed	ENSDARG00000053666 (directed) ENSDARG00000005002	false	directed	ENSDARG00000053666 (directed) ENSDARG00000005002	0.132636	exact
skp2	2.69802	myb	directed	ENSDARG00000053666 (directed) ENSDARG00000004937	false	directed	ENSDARG00000053666 (directed) ENSDARG00000004937	0.13693	exact
tmc6b	1.65536	myb	directed	ENSDARG00000053666 (directed) ENSDARG00000004875	false	directed	ENSDARG00000053666 (directed) ENSDARG00000004875	0.0939679	exact
foxp1a	1.58212	myb	directed	ENSDARG00000053666 (directed) ENSDARG00000004843	false	directed	ENSDARG00000053666 (directed) ENSDARG00000004843	0.146784	exact
hnrnpub	1.42008	myb	directed	ENSDARG00000053666 (directed) ENSDARG00000004735	false	directed	ENSDARG00000053666 (directed) ENSDARG00000004735	0.143342	exact
spice1	3.5625	myb	directed	ENSDARG00000053666 (directed) ENSDARG00000004647	false	directed	ENSDARG00000053666 (directed) ENSDARG00000004647	0.113601	exact
epha7	1.48377	myb	directed	ENSDARG00000053666 (directed) ENSDARG00000004635	false	directed	ENSDARG00000053666 (directed) ENSDARG00000004635	0.100952	exact
plk4	1.58333	myb	directed	ENSDARG00000053666 (directed) ENSDARG00000004576	false	directed	ENSDARG00000053666 (directed) ENSDARG00000004576	0.126569	exact
gtf3c2	1.48382	myb	directed	ENSDARG00000053666 (directed) ENSDARG00000004574	false	directed	ENSDARG00000053666 (directed) ENSDARG00000004574	0.0765624	exact
tardbpl	2.81786	myb	directed	ENSDARG00000053666 (directed) ENSDARG00000004452	false	directed	ENSDARG00000053666 (directed) ENSDARG00000004452	0.0726335	exact
b3gnt5b	2.16825	myb	directed	ENSDARG00000053666 (directed) ENSDARG00000004396	false	directed	ENSDARG00000053666 (directed) ENSDARG00000004396	0.0958216	exact
hdr	1.125	myb	directed	ENSDARG00000053666 (directed) ENSDARG00000004392	false	directed	ENSDARG00000053666 (directed) ENSDARG00000004392	0.131049	exact
fmnl3	1.27473	myb	directed	ENSDARG00000053666 (directed) ENSDARG00000004372	true	directed	ENSDARG00000053666 (directed) ENSDARG00000004372	0.188717	exact
fam8a1b	1.69167	myb	directed	ENSDARG00000053666 (directed) ENSDARG00000004308	false	directed	ENSDARG00000053666 (directed) ENSDARG00000004308	0.0544561	exact
cbx1a	1.57698	myb	directed	ENSDARG00000053666 (directed) ENSDARG00000004189	false	directed	ENSDARG00000053666 (directed) ENSDARG00000004189	0.114653	exact
cnot1	1.14286	myb	directed	ENSDARG00000053666 (directed) ENSDARG00000004174	true	directed	ENSDARG00000053666 (directed) ENSDARG00000004174	0.157126	exact
rttn	2.05483	myb	directed	ENSDARG00000053666 (directed) ENSDARG00000004131	true	directed	ENSDARG00000053666 (directed) ENSDARG00000004131	0.161976	exact
esr1	1.14286	myb	directed	ENSDARG00000053666 (directed) ENSDARG00000004111	false	directed	ENSDARG00000053666 (directed) ENSDARG00000004111	0.092488	exact
acsbg2	1.85417	myb	directed	ENSDARG00000053666 (directed) ENSDARG00000004094	false	directed	ENSDARG00000053666 (directed) ENSDARG00000004094	0.106465	exact
tlx1	1.41991	myb	directed	ENSDARG00000053666 (directed) ENSDARG00000003965	false	directed	ENSDARG00000053666 (directed) ENSDARG00000003965	0.0685237	exact
pard6b	1.49921	myb	directed	ENSDARG00000053666 (directed) ENSDARG00000003865	false	directed	ENSDARG00000053666 (directed) ENSDARG00000003865	0.121196	exact
pip4k2aa	1.07143	myb	directed	ENSDARG00000053666 (directed) ENSDARG00000003776	false	directed	ENSDARG00000053666 (directed) ENSDARG00000003776	0.0624285	exact
lats1	1.50893	myb	directed	ENSDARG00000053666 (directed) ENSDARG00000003751	false	directed	ENSDARG00000053666 (directed) ENSDARG00000003751	0.128792	exact
nup93	1.8631	myb	directed	ENSDARG00000053666 (directed) ENSDARG00000003487	true	directed	ENSDARG00000053666 (directed) ENSDARG00000003487	0.163329	exact
ppp1caa	1.63867	myb	directed	ENSDARG00000053666 (directed) ENSDARG00000003486	false	directed	ENSDARG00000053666 (directed) ENSDARG00000003486	0.115141	exact
stc1	1.14286	myb	directed	ENSDARG00000053666 (directed) ENSDARG00000003303	false	directed	ENSDARG00000053666 (directed) ENSDARG00000003303	0.0765481	exact
wdr12	1.8576	myb	directed	ENSDARG00000053666 (directed) ENSDARG00000003287	false	directed	ENSDARG00000053666 (directed) ENSDARG00000003287	0.0894463	exact
psmd1	1.2381	myb	directed	ENSDARG00000053666 (directed) ENSDARG00000003189	false	directed	ENSDARG00000053666 (directed) ENSDARG00000003189	0.0842257	exact
nfkbil1	1.7996	myb	directed	ENSDARG00000053666 (directed) ENSDARG00000003157	false	directed	ENSDARG00000053666 (directed) ENSDARG00000003157	0.0797471	exact
gorasp1a	1.36716	myb	directed	ENSDARG00000053666 (directed) ENSDARG00000003068	false	directed	ENSDARG00000053666 (directed) ENSDARG00000003068	0.110173	exact
cep135	1.44359	myb	directed	ENSDARG00000053666 (directed) ENSDARG00000002991	false	directed	ENSDARG00000053666 (directed) ENSDARG00000002991	0.0298549	exact
phc1	1.43307	myb	directed	ENSDARG00000053666 (directed) ENSDARG00000002971	false	directed	ENSDARG00000053666 (directed) ENSDARG00000002971	0.116619	exact
smo	2.65357	myb	directed	ENSDARG00000053666 (directed) ENSDARG00000002952	false	directed	ENSDARG00000053666 (directed) ENSDARG00000002952	0.145757	exact
gbx2	1.25341	myb	directed	ENSDARG00000053666 (directed) ENSDARG00000002933	false	directed	ENSDARG00000053666 (directed) ENSDARG00000002933	0.0815064	exact
cep57l1	1.70833	myb	directed	ENSDARG00000053666 (directed) ENSDARG00000002826	false	directed	ENSDARG00000053666 (directed) ENSDARG00000002826	0.111617	exact
meis3	34.1526	myb	directed	ENSDARG00000053666 (directed) ENSDARG00000002795	false	directed	ENSDARG00000053666 (directed) ENSDARG00000002795	0.0886156	exact
rnf145a	1.11667	myb	directed	ENSDARG00000053666 (directed) ENSDARG00000002609	true	directed	ENSDARG00000053666 (directed) ENSDARG00000002609	0.176953	exact
adora2b	1.0625	myb	directed	ENSDARG00000053666 (directed) ENSDARG00000002533	false	directed	ENSDARG00000053666 (directed) ENSDARG00000002533	0.125198	exact
ercc6l	1.65476	myb	directed	ENSDARG00000053666 (directed) ENSDARG00000002479	false	directed	ENSDARG00000053666 (directed) ENSDARG00000002479	0.130396	exact
nusap1	1.19444	myb	directed	ENSDARG00000053666 (directed) ENSDARG00000002403	false	directed	ENSDARG00000053666 (directed) ENSDARG00000002403	0.122202	exact
mief2	1.20192	myb	directed	ENSDARG00000053666 (directed) ENSDARG00000002377	false	directed	ENSDARG00000053666 (directed) ENSDARG00000002377	0.0278237	exact
rhd	1.19286	myb	directed	ENSDARG00000053666 (directed) ENSDARG00000002194	false	directed	ENSDARG00000053666 (directed) ENSDARG00000002194	0.105054	exact
aplnra	1.40833	myb	directed	ENSDARG00000053666 (directed) ENSDARG00000002172	false	directed	ENSDARG00000053666 (directed) ENSDARG00000002172	0.0848405	exact
nav2b	3.11905	myb	directed	ENSDARG00000053666 (directed) ENSDARG00000001879	false	directed	ENSDARG00000053666 (directed) ENSDARG00000001879	0.0978915	exact
slc29a2	1.59081	myb	directed	ENSDARG00000053666 (directed) ENSDARG00000001767	false	directed	ENSDARG00000053666 (directed) ENSDARG00000001767	0.115142	exact
oc90	1.675	myb	directed	ENSDARG00000053666 (directed) ENSDARG00000001721	false	directed	ENSDARG00000053666 (directed) ENSDARG00000001721	0.115744	exact
tomm34	1.42619	myb	directed	ENSDARG00000053666 (directed) ENSDARG00000001557	false	directed	ENSDARG00000053666 (directed) ENSDARG00000001557	0.0346114	exact
sp3a	1.15873	myb	directed	ENSDARG00000053666 (directed) ENSDARG00000001549	false	directed	ENSDARG00000053666 (directed) ENSDARG00000001549	0.140487	exact
srrm1	1.75397	myb	directed	ENSDARG00000053666 (directed) ENSDARG00000001244	false	directed	ENSDARG00000053666 (directed) ENSDARG00000001244	0.144153	exact
puf60b	1.175	myb	directed	ENSDARG00000053666 (directed) ENSDARG00000001241	false	directed	ENSDARG00000053666 (directed) ENSDARG00000001241	0.115556	exact
map4k2	1.34425	myb	directed	ENSDARG00000053666 (directed) ENSDARG00000001234	false	directed	ENSDARG00000053666 (directed) ENSDARG00000001234	0.129326	exact
dicer1	2.84253	myb	directed	ENSDARG00000053666 (directed) ENSDARG00000001129	false	directed	ENSDARG00000053666 (directed) ENSDARG00000001129	0.0555776	exact
telo2	2.0873	myb	directed	ENSDARG00000053666 (directed) ENSDARG00000000830	false	directed	ENSDARG00000053666 (directed) ENSDARG00000000830	0.0844853	exact
ell	1.24286	myb	directed	ENSDARG00000053666 (directed) ENSDARG00000000568	false	directed	ENSDARG00000053666 (directed) ENSDARG00000000568	0.0514018	exact
LOC100333012	6.10794	smad6a	directed	ENSDARG00000053209 (directed) ENSDARG00000105784	false	directed	ENSDARG00000053209 (directed) ENSDARG00000105784	0.0611639	family
ENSDARG00000105496	2.00162	smad6a	directed	ENSDARG00000053209 (directed) ENSDARG00000105496	false	directed	ENSDARG00000053209 (directed) ENSDARG00000105496	0.0235632	family
ENSDARG00000105484	2.23281	smad6a	directed	ENSDARG00000053209 (directed) ENSDARG00000105484	false	directed	ENSDARG00000053209 (directed) ENSDARG00000105484	0.0867316	family
ENSDARG00000105437	3.1092	smad6a	directed	ENSDARG00000053209 (directed) ENSDARG00000105437	false	directed	ENSDARG00000053209 (directed) ENSDARG00000105437	0.0061799	family
ENSDARG00000105418	5.18333	smad6a	directed	ENSDARG00000053209 (directed) ENSDARG00000105418	false	directed	ENSDARG00000053209 (directed) ENSDARG00000105418	0.0792837	family
ENSDARG00000105403	4.29405	smad6a	directed	ENSDARG00000053209 (directed) ENSDARG00000105403	false	directed	ENSDARG00000053209 (directed) ENSDARG00000105403	0.0110173	family
dnajc14	4.74524	smad6a	directed	ENSDARG00000053209 (directed) ENSDARG00000105398	false	directed	ENSDARG00000053209 (directed) ENSDARG00000105398	0.0147453	family
ENSDARG00000105374	3.61615	smad6a	directed	ENSDARG00000053209 (directed) ENSDARG00000105374	false	directed	ENSDARG00000053209 (directed) ENSDARG00000105374	0.0810126	family
znf628	9.50794	smad6a	directed	ENSDARG00000053209 (directed) ENSDARG00000105370	false	directed	ENSDARG00000053209 (directed) ENSDARG00000105370	0.03287	family
zgc:173552	2.39921	smad6a	directed	ENSDARG00000053209 (directed) ENSDARG00000105345	false	directed	ENSDARG00000053209 (directed) ENSDARG00000105345	0.0762963	family
zgc:112234	2.11071	smad6a	directed	ENSDARG00000053209 (directed) ENSDARG00000105340	false	directed	ENSDARG00000053209 (directed) ENSDARG00000105340	0.039451	family
ENSDARG00000105310	6.48889	smad6a	directed	ENSDARG00000053209 (directed) ENSDARG00000105310	false	directed	ENSDARG00000053209 (directed) ENSDARG00000105310	0.0162449	family
ENSDARG00000105294	1.75139	smad6a	directed	ENSDARG00000053209 (directed) ENSDARG00000105294	false	directed	ENSDARG00000053209 (directed) ENSDARG00000105294	0.0152997	family
kdrl	1.66026	smad6a	directed	ENSDARG00000053209 (directed) ENSDARG00000105215	false	directed	ENSDARG00000053209 (directed) ENSDARG00000105215	0.0351091	family
ilf3b	3.07308	smad6a	directed	ENSDARG00000053209 (directed) ENSDARG00000105177	false	directed	ENSDARG00000053209 (directed) ENSDARG00000105177	0.0706729	family
ENSDARG00000105102	2.23377	smad6a	directed	ENSDARG00000053209 (directed) ENSDARG00000105102	false	directed	ENSDARG00000053209 (directed) ENSDARG00000105102	0.0410216	family
shkbp1	1.49293	smad6a	directed	ENSDARG00000053209 (directed) ENSDARG00000105050	false	directed	ENSDARG00000053209 (directed) ENSDARG00000105050	0.0283279	family
toporsb	5.45556	smad6a	directed	ENSDARG00000053209 (directed) ENSDARG00000105028	false	directed	ENSDARG00000053209 (directed) ENSDARG00000105028	0.0333321	family
ghrhra	2.49087	smad6a	directed	ENSDARG00000053209 (directed) ENSDARG00000104961	false	directed	ENSDARG00000053209 (directed) ENSDARG00000104961	0.0158292	family
si:ch211-11n16.3	6.15556	smad6a	directed	ENSDARG00000053209 (directed) ENSDARG00000104960	false	directed	ENSDARG00000053209 (directed) ENSDARG00000104960	0.00884233	family
ENSDARG00000104940	3.24797	smad6a	directed	ENSDARG00000053209 (directed) ENSDARG00000104940	false	directed	ENSDARG00000053209 (directed) ENSDARG00000104940	0.0191259	family
si:ch73-221f6.1	4.9746	smad6a	directed	ENSDARG00000053209 (directed) ENSDARG00000104904	false	directed	ENSDARG00000053209 (directed) ENSDARG00000104904	0.0324064	family
ENSDARG00000104870	6.55476	smad6a	directed	ENSDARG00000053209 (directed) ENSDARG00000104870	false	directed	ENSDARG00000053209 (directed) ENSDARG00000104870	0.0061722	family
ENSDARG00000104861	2.26667	smad6a	directed	ENSDARG00000053209 (directed) ENSDARG00000104861	false	directed	ENSDARG00000053209 (directed) ENSDARG00000104861	0.0082058	family
trim35-7	1.35327	smad6a	directed	ENSDARG00000053209 (directed) ENSDARG00000104825	false	directed	ENSDARG00000053209 (directed) ENSDARG00000104825	0.0680707	family
ENSDARG00000104790	2.44841	smad6a	directed	ENSDARG00000053209 (directed) ENSDARG00000104790	false	directed	ENSDARG00000053209 (directed) ENSDARG00000104790	0.0037942	family
timm44	1.48023	smad6a	directed	ENSDARG00000053209 (directed) ENSDARG00000104771	false	directed	ENSDARG00000053209 (directed) ENSDARG00000104771	0.00789708	family
kat2a	2.80119	smad6a	directed	ENSDARG00000053209 (directed) ENSDARG00000104734	false	directed	ENSDARG00000053209 (directed) ENSDARG00000104734	0.045536	family
abcc1	1.24354	smad6a	directed	ENSDARG00000053209 (directed) ENSDARG00000104719	false	directed	ENSDARG00000053209 (directed) ENSDARG00000104719	0.0189984	family
kirrel3l	2.03452	smad6a	directed	ENSDARG00000053209 (directed) ENSDARG00000104665	false	directed	ENSDARG00000053209 (directed) ENSDARG00000104665	0.0339127	family
ENSDARG00000104657	2.31383	smad6a	directed	ENSDARG00000053209 (directed) ENSDARG00000104657	false	directed	ENSDARG00000053209 (directed) ENSDARG00000104657	0.0204572	family
LOC100329290	1.5613	smad6a	directed	ENSDARG00000053209 (directed) ENSDARG00000104554	false	directed	ENSDARG00000053209 (directed) ENSDARG00000104554	0.0777565	family
LOC100329560	1.58307	smad6a	directed	ENSDARG00000053209 (directed) ENSDARG00000104501	false	directed	ENSDARG00000053209 (directed) ENSDARG00000104501	0.0585366	family
pltp	2.36978	smad6a	directed	ENSDARG00000053209 (directed) ENSDARG00000104495	false	directed	ENSDARG00000053209 (directed) ENSDARG00000104495	0.0332121	family
ENSDARG00000104490	1.54508	smad6a	directed	ENSDARG00000053209 (directed) ENSDARG00000104490	false	directed	ENSDARG00000053209 (directed) ENSDARG00000104490	0.0357315	family
flt4	3.81071	smad6a	directed	ENSDARG00000053209 (directed) ENSDARG00000104453	false	directed	ENSDARG00000053209 (directed) ENSDARG00000104453	0.109769	family
b4galt1l	1.80278	smad6a	directed	ENSDARG00000053209 (directed) ENSDARG00000104404	false	directed	ENSDARG00000053209 (directed) ENSDARG00000104404	0.0282091	family
smchd1	1.47778	smad6a	directed	ENSDARG00000053209 (directed) ENSDARG00000104374	false	directed	ENSDARG00000053209 (directed) ENSDARG00000104374	0.0652984	family
esm1	1.26667	smad6a	directed	ENSDARG00000053209 (directed) ENSDARG00000104370	false	directed	ENSDARG00000053209 (directed) ENSDARG00000104370	0.0399782	family
csnk1g1	1.51111	smad6a	directed	ENSDARG00000053209 (directed) ENSDARG00000104342	false	directed	ENSDARG00000053209 (directed) ENSDARG00000104342	0.0623041	family
zgc:154064	1.41783	smad6a	directed	ENSDARG00000053209 (directed) ENSDARG00000104316	false	directed	ENSDARG00000053209 (directed) ENSDARG00000104316	0.0126112	family
cdc42bpaa	1.62415	smad6a	directed	ENSDARG00000053209 (directed) ENSDARG00000104283	false	directed	ENSDARG00000053209 (directed) ENSDARG00000104283	0.0233828	family
si:dkey-43p13.5	1.97897	smad6a	directed	ENSDARG00000053209 (directed) ENSDARG00000104199	false	directed	ENSDARG00000053209 (directed) ENSDARG00000104199	0.0624748	family
si:ch211-212k18.4	1.9498	smad6a	directed	ENSDARG00000053209 (directed) ENSDARG00000104169	false	directed	ENSDARG00000053209 (directed) ENSDARG00000104169	0.0282304	family
crebbpb	1.36667	smad6a	directed	ENSDARG00000053209 (directed) ENSDARG00000104148	false	directed	ENSDARG00000053209 (directed) ENSDARG00000104148	0.0981395	family
ttc6	1.95933	smad6a	directed	ENSDARG00000053209 (directed) ENSDARG00000104125	false	directed	ENSDARG00000053209 (directed) ENSDARG00000104125	0.0335035	family
fzd4	1.09091	smad6a	directed	ENSDARG00000053209 (directed) ENSDARG00000104117	false	directed	ENSDARG00000053209 (directed) ENSDARG00000104117	0.0258209	family
setd8b	2.62821	smad6a	directed	ENSDARG00000053209 (directed) ENSDARG00000104114	false	directed	ENSDARG00000053209 (directed) ENSDARG00000104114	0.06135	family
arid3b	1.6165	smad6a	directed	ENSDARG00000053209 (directed) ENSDARG00000104034	false	directed	ENSDARG00000053209 (directed) ENSDARG00000104034	0.0545836	family
spry1	3.3417	smad6a	directed	ENSDARG00000053209 (directed) ENSDARG00000103985	false	directed	ENSDARG00000053209 (directed) ENSDARG00000103985	0.0467938	family
med12	2.11899	smad6a	directed	ENSDARG00000053209 (directed) ENSDARG00000103953	false	directed	ENSDARG00000053209 (directed) ENSDARG00000103953	0.0220197	family
sgol1	1.61111	smad6a	directed	ENSDARG00000053209 (directed) ENSDARG00000103907	false	directed	ENSDARG00000053209 (directed) ENSDARG00000103907	0.0845769	family
chd1	1.4345	smad6a	directed	ENSDARG00000053209 (directed) ENSDARG00000103787	false	directed	ENSDARG00000053209 (directed) ENSDARG00000103787	0.0771933	family
cyyr1	4.24372	smad6a	directed	ENSDARG00000053209 (directed) ENSDARG00000103783	false	directed	ENSDARG00000053209 (directed) ENSDARG00000103783	0.0358486	family
aspm	2.00311	smad6a	directed	ENSDARG00000053209 (directed) ENSDARG00000103754	false	directed	ENSDARG00000053209 (directed) ENSDARG00000103754	0.0976049	family
LOC100535210	2.12415	smad6a	directed	ENSDARG00000053209 (directed) ENSDARG00000103711	false	directed	ENSDARG00000053209 (directed) ENSDARG00000103711	0.0534828	family
ap4e1	3.32738	smad6a	directed	ENSDARG00000053209 (directed) ENSDARG00000103684	false	directed	ENSDARG00000053209 (directed) ENSDARG00000103684	0.0195533	family
si:dkey-23i12.5	1.30202	smad6a	directed	ENSDARG00000053209 (directed) ENSDARG00000103682	false	directed	ENSDARG00000053209 (directed) ENSDARG00000103682	0.0145979	family
cirbpa	1.35678	smad6a	directed	ENSDARG00000053209 (directed) ENSDARG00000103672	false	directed	ENSDARG00000053209 (directed) ENSDARG00000103672	0.0344949	family
wtip	1.37778	smad6a	directed	ENSDARG00000053209 (directed) ENSDARG00000103607	false	directed	ENSDARG00000053209 (directed) ENSDARG00000103607	0.0634752	family
gtf2b	2.13095	smad6a	directed	ENSDARG00000053209 (directed) ENSDARG00000103578	false	directed	ENSDARG00000053209 (directed) ENSDARG00000103578	0.0115722	family
ephb3b	1.6625	smad6a	directed	ENSDARG00000053209 (directed) ENSDARG00000103576	false	directed	ENSDARG00000053209 (directed) ENSDARG00000103576	0.0802826	family
ENSDARG00000103525	2.04478	smad6a	directed	ENSDARG00000053209 (directed) ENSDARG00000103525	false	directed	ENSDARG00000053209 (directed) ENSDARG00000103525	0.0262574	family
sec24c	1.27424	smad6a	directed	ENSDARG00000053209 (directed) ENSDARG00000103516	false	directed	ENSDARG00000053209 (directed) ENSDARG00000103516	0.0097365	family
ENSDARG00000103415	1.37778	smad6a	directed	ENSDARG00000053209 (directed) ENSDARG00000103415	false	directed	ENSDARG00000053209 (directed) ENSDARG00000103415	0.0667557	family
lrrc8da	1.86095	smad6a	directed	ENSDARG00000053209 (directed) ENSDARG00000103370	false	directed	ENSDARG00000053209 (directed) ENSDARG00000103370	0.0219272	family
fbln1	1.57662	smad6a	directed	ENSDARG00000053209 (directed) ENSDARG00000103311	false	directed	ENSDARG00000053209 (directed) ENSDARG00000103311	0.063826	family
ENSDARG00000103297	1.70556	smad6a	directed	ENSDARG00000053209 (directed) ENSDARG00000103297	false	directed	ENSDARG00000053209 (directed) ENSDARG00000103297	0.010388	family
si:ch211-221j21.3	2.17778	smad6a	directed	ENSDARG00000053209 (directed) ENSDARG00000103294	false	directed	ENSDARG00000053209 (directed) ENSDARG00000103294	0.00613342	family
ENSDARG00000103284	1.99405	smad6a	directed	ENSDARG00000053209 (directed) ENSDARG00000103284	false	directed	ENSDARG00000053209 (directed) ENSDARG00000103284	0.0210139	family
sh3pxd2b	2.38254	smad6a	directed	ENSDARG00000053209 (directed) ENSDARG00000103251	false	directed	ENSDARG00000053209 (directed) ENSDARG00000103251	0.00825874	family
gpr107	1.73611	smad6a	directed	ENSDARG00000053209 (directed) ENSDARG00000103200	false	directed	ENSDARG00000053209 (directed) ENSDARG00000103200	0.0270038	family
c5h9orf69	1.94544	smad6a	directed	ENSDARG00000053209 (directed) ENSDARG00000103142	false	directed	ENSDARG00000053209 (directed) ENSDARG00000103142	0.00717028	family
hoxc12b	2.91869	smad6a	directed	ENSDARG00000053209 (directed) ENSDARG00000103133	false	directed	ENSDARG00000053209 (directed) ENSDARG00000103133	0.00719185	family
LOC100331938	1	smad6a	directed	ENSDARG00000053209 (directed) ENSDARG00000103108	false	directed	ENSDARG00000053209 (directed) ENSDARG00000103108	0.0955956	family
si:dkey-237i9.8	1.86111	smad6a	directed	ENSDARG00000053209 (directed) ENSDARG00000103020	false	directed	ENSDARG00000053209 (directed) ENSDARG00000103020	0.0214526	family
zgc:110434	1.49973	smad6a	directed	ENSDARG00000053209 (directed) ENSDARG00000103015	false	directed	ENSDARG00000053209 (directed) ENSDARG00000103015	0.0301194	family
vps54	1.81228	smad6a	directed	ENSDARG00000053209 (directed) ENSDARG00000102960	false	directed	ENSDARG00000053209 (directed) ENSDARG00000102960	0.0113166	family
ENSDARG00000102917	11.3244	smad6a	directed	ENSDARG00000053209 (directed) ENSDARG00000102917	false	directed	ENSDARG00000053209 (directed) ENSDARG00000102917	0.0354792	family
2015-09-01	1.29091	smad6a	directed	ENSDARG00000053209 (directed) ENSDARG00000102889	false	directed	ENSDARG00000053209 (directed) ENSDARG00000102889	0.0498754	family
neo1a	4.20357	smad6a	directed	ENSDARG00000053209 (directed) ENSDARG00000102855	false	directed	ENSDARG00000053209 (directed) ENSDARG00000102855	0.0919001	family
baz1b	1.07143	smad6a	directed	ENSDARG00000053209 (directed) ENSDARG00000102832	false	directed	ENSDARG00000053209 (directed) ENSDARG00000102832	0.0317654	family
fam193b	1.7873	smad6a	directed	ENSDARG00000053209 (directed) ENSDARG00000102831	false	directed	ENSDARG00000053209 (directed) ENSDARG00000102831	0.0673806	family
tmem39a	1.85404	smad6a	directed	ENSDARG00000053209 (directed) ENSDARG00000102746	false	directed	ENSDARG00000053209 (directed) ENSDARG00000102746	0.0497894	family
ckap5	2.97483	smad6a	directed	ENSDARG00000053209 (directed) ENSDARG00000102674	false	directed	ENSDARG00000053209 (directed) ENSDARG00000102674	0.065059	family
ENSDARG00000102651	3.36587	smad6a	directed	ENSDARG00000053209 (directed) ENSDARG00000102651	false	directed	ENSDARG00000053209 (directed) ENSDARG00000102651	0.0184132	family
cdk11b	5.20662	smad6a	directed	ENSDARG00000053209 (directed) ENSDARG00000102546	false	directed	ENSDARG00000053209 (directed) ENSDARG00000102546	0.0555029	family
kdm8	2.09563	smad6a	directed	ENSDARG00000053209 (directed) ENSDARG00000102512	false	directed	ENSDARG00000053209 (directed) ENSDARG00000102512	0.00895847	family
cox18	1.15341	smad6a	directed	ENSDARG00000053209 (directed) ENSDARG00000102463	false	directed	ENSDARG00000053209 (directed) ENSDARG00000102463	0.00792092	family
ENSDARG00000102428	1.15476	smad6a	directed	ENSDARG00000053209 (directed) ENSDARG00000102428	false	directed	ENSDARG00000053209 (directed) ENSDARG00000102428	0.0139764	family
lama1	1.63452	smad6a	directed	ENSDARG00000053209 (directed) ENSDARG00000102277	false	directed	ENSDARG00000053209 (directed) ENSDARG00000102277	0.0988222	family
aaas	2.67267	smad6a	directed	ENSDARG00000053209 (directed) ENSDARG00000102274	false	directed	ENSDARG00000053209 (directed) ENSDARG00000102274	0.0280171	family
smarcal1	1.60063	smad6a	directed	ENSDARG00000053209 (directed) ENSDARG00000102265	false	directed	ENSDARG00000053209 (directed) ENSDARG00000102265	0.0341002	family
ENSDARG00000102252	1.91865	smad6a	directed	ENSDARG00000053209 (directed) ENSDARG00000102252	false	directed	ENSDARG00000053209 (directed) ENSDARG00000102252	0.0366357	family
si:ch211-71n6.4	1.68382	smad6a	directed	ENSDARG00000053209 (directed) ENSDARG00000102234	false	directed	ENSDARG00000053209 (directed) ENSDARG00000102234	0.04153	family
phospho2	1.5798	smad6a	directed	ENSDARG00000053209 (directed) ENSDARG00000102202	false	directed	ENSDARG00000053209 (directed) ENSDARG00000102202	0.0125905	family
ppox	1.49283	smad6a	directed	ENSDARG00000053209 (directed) ENSDARG00000102167	false	directed	ENSDARG00000053209 (directed) ENSDARG00000102167	0.0184851	family
ENSDARG00000102117	1.76389	smad6a	directed	ENSDARG00000053209 (directed) ENSDARG00000102117	false	directed	ENSDARG00000053209 (directed) ENSDARG00000102117	0.0140411	family
pkn2	1.17778	smad6a	directed	ENSDARG00000053209 (directed) ENSDARG00000101983	false	directed	ENSDARG00000053209 (directed) ENSDARG00000101983	0.0401229	family
ptbp2a	1.60877	smad6a	directed	ENSDARG00000053209 (directed) ENSDARG00000101947	false	directed	ENSDARG00000053209 (directed) ENSDARG00000101947	0.0589869	family
xrn2	1.61171	smad6a	directed	ENSDARG00000053209 (directed) ENSDARG00000101900	false	directed	ENSDARG00000053209 (directed) ENSDARG00000101900	0.0518013	family
LOC103911748	2.19158	smad6a	directed	ENSDARG00000053209 (directed) ENSDARG00000101876	false	directed	ENSDARG00000053209 (directed) ENSDARG00000101876	0.0572734	family
si:ch211-243p7.3	2.3178	smad6a	directed	ENSDARG00000053209 (directed) ENSDARG00000101823	false	directed	ENSDARG00000053209 (directed) ENSDARG00000101823	0.0174092	family
zgc:152816	1.98446	smad6a	directed	ENSDARG00000053209 (directed) ENSDARG00000101808	false	directed	ENSDARG00000053209 (directed) ENSDARG00000101808	0.0381969	family
plekhg5b	2.01621	smad6a	directed	ENSDARG00000053209 (directed) ENSDARG00000101752	false	directed	ENSDARG00000053209 (directed) ENSDARG00000101752	0.0285094	family
larp1	5.93737	smad6a	directed	ENSDARG00000053209 (directed) ENSDARG00000101722	false	directed	ENSDARG00000053209 (directed) ENSDARG00000101722	0.0164603	family
si:dkey-30e9.7	1.51902	smad6a	directed	ENSDARG00000053209 (directed) ENSDARG00000101697	false	directed	ENSDARG00000053209 (directed) ENSDARG00000101697	0.074773	family
kntc1	2.21026	smad6a	directed	ENSDARG00000053209 (directed) ENSDARG00000101670	false	directed	ENSDARG00000053209 (directed) ENSDARG00000101670	0.0545381	family
ENSDARG00000101645	2.18367	smad6a	directed	ENSDARG00000053209 (directed) ENSDARG00000101645	false	directed	ENSDARG00000053209 (directed) ENSDARG00000101645	0.0159833	family
ccnd1	2.14683	smad6a	directed	ENSDARG00000053209 (directed) ENSDARG00000101637	false	directed	ENSDARG00000053209 (directed) ENSDARG00000101637	0.0663379	family
ENSDARG00000101572	1.18333	smad6a	directed	ENSDARG00000053209 (directed) ENSDARG00000101572	false	directed	ENSDARG00000053209 (directed) ENSDARG00000101572	0.0438	family
psma1	1.20385	smad6a	directed	ENSDARG00000053209 (directed) ENSDARG00000101560	false	directed	ENSDARG00000053209 (directed) ENSDARG00000101560	0.021146	family
rab3db	4.92885	smad6a	directed	ENSDARG00000053209 (directed) ENSDARG00000101534	false	directed	ENSDARG00000053209 (directed) ENSDARG00000101534	0.0193074	family
ENSDARG00000101477	1.90238	smad6a	directed	ENSDARG00000053209 (directed) ENSDARG00000101477	false	directed	ENSDARG00000053209 (directed) ENSDARG00000101477	0.0235468	family
orc2	2.51319	smad6a	directed	ENSDARG00000053209 (directed) ENSDARG00000101465	false	directed	ENSDARG00000053209 (directed) ENSDARG00000101465	0.0520753	family
wbp11	2.24075	smad6a	directed	ENSDARG00000053209 (directed) ENSDARG00000101411	false	directed	ENSDARG00000053209 (directed) ENSDARG00000101411	0.00915341	family
LOC795358	4.29405	smad6a	directed	ENSDARG00000053209 (directed) ENSDARG00000101404	false	directed	ENSDARG00000053209 (directed) ENSDARG00000101404	0.0548513	family
txndc11	1.46564	smad6a	directed	ENSDARG00000053209 (directed) ENSDARG00000101291	false	directed	ENSDARG00000053209 (directed) ENSDARG00000101291	0.0201537	family
ENSDARG00000101278	5.35	smad6a	directed	ENSDARG00000053209 (directed) ENSDARG00000101278	false	directed	ENSDARG00000053209 (directed) ENSDARG00000101278	0.0177903	family
gli1	2.87579	smad6a	directed	ENSDARG00000053209 (directed) ENSDARG00000101244	false	directed	ENSDARG00000053209 (directed) ENSDARG00000101244	0.0744878	family
LOC103911715	1.62222	smad6a	directed	ENSDARG00000053209 (directed) ENSDARG00000101208	false	directed	ENSDARG00000053209 (directed) ENSDARG00000101208	0.0178234	family
zgc:113363	2.79286	smad6a	directed	ENSDARG00000053209 (directed) ENSDARG00000101206	false	directed	ENSDARG00000053209 (directed) ENSDARG00000101206	0.0665662	family
LOC568955	2.51349	smad6a	directed	ENSDARG00000053209 (directed) ENSDARG00000101203	false	directed	ENSDARG00000053209 (directed) ENSDARG00000101203	0.0152184	family
ENSDARG00000101180	1.18333	smad6a	directed	ENSDARG00000053209 (directed) ENSDARG00000101180	false	directed	ENSDARG00000053209 (directed) ENSDARG00000101180	0.0344781	family
LOC569262	6.9746	smad6a	directed	ENSDARG00000053209 (directed) ENSDARG00000101118	false	directed	ENSDARG00000053209 (directed) ENSDARG00000101118	0.0579993	family
irx3a	1.55	smad6a	directed	ENSDARG00000053209 (directed) ENSDARG00000101076	false	directed	ENSDARG00000053209 (directed) ENSDARG00000101076	0.0892099	family
acrc	1.68535	smad6a	directed	ENSDARG00000053209 (directed) ENSDARG00000101060	false	directed	ENSDARG00000053209 (directed) ENSDARG00000101060	0.0587584	family
asf1ba	1.71786	smad6a	directed	ENSDARG00000053209 (directed) ENSDARG00000101037	false	directed	ENSDARG00000053209 (directed) ENSDARG00000101037	0.0262328	family
nufip1	7.75079	smad6a	directed	ENSDARG00000053209 (directed) ENSDARG00000101024	false	directed	ENSDARG00000053209 (directed) ENSDARG00000101024	0.0276521	family
LOC100333697	1.89478	smad6a	directed	ENSDARG00000053209 (directed) ENSDARG00000100999	false	directed	ENSDARG00000053209 (directed) ENSDARG00000100999	0.0527687	family
prc1a	2.02778	smad6a	directed	ENSDARG00000053209 (directed) ENSDARG00000100918	false	directed	ENSDARG00000053209 (directed) ENSDARG00000100918	0.0790804	family
arhgef12b	1.73333	smad6a	directed	ENSDARG00000053209 (directed) ENSDARG00000100913	false	directed	ENSDARG00000053209 (directed) ENSDARG00000100913	0.0219853	family
LOC101883617	1.96902	smad6a	directed	ENSDARG00000053209 (directed) ENSDARG00000100839	false	directed	ENSDARG00000053209 (directed) ENSDARG00000100839	0.0331561	family
zmynd19	1.25385	smad6a	directed	ENSDARG00000053209 (directed) ENSDARG00000100773	false	directed	ENSDARG00000053209 (directed) ENSDARG00000100773	0.020127	family
cdc20	3.00325	smad6a	directed	ENSDARG00000053209 (directed) ENSDARG00000100741	false	directed	ENSDARG00000053209 (directed) ENSDARG00000100741	0.0561465	family
ep300a	2.70559	smad6a	directed	ENSDARG00000053209 (directed) ENSDARG00000100666	false	directed	ENSDARG00000053209 (directed) ENSDARG00000100666	0.0741385	family
egfl7	1.14835	smad6a	directed	ENSDARG00000053209 (directed) ENSDARG00000100657	false	directed	ENSDARG00000053209 (directed) ENSDARG00000100657	0.0808876	family
ENSDARG00000100641	1.16026	smad6a	directed	ENSDARG00000053209 (directed) ENSDARG00000100641	false	directed	ENSDARG00000053209 (directed) ENSDARG00000100641	0.00543054	family
rbm12	2.43571	smad6a	directed	ENSDARG00000053209 (directed) ENSDARG00000100636	false	directed	ENSDARG00000053209 (directed) ENSDARG00000100636	0.0883108	family
trrap	1.20428	smad6a	directed	ENSDARG00000053209 (directed) ENSDARG00000100623	false	directed	ENSDARG00000053209 (directed) ENSDARG00000100623	0.0764356	family
ENSDARG00000100577	3.63218	smad6a	directed	ENSDARG00000053209 (directed) ENSDARG00000100577	false	directed	ENSDARG00000053209 (directed) ENSDARG00000100577	0.0240017	family
slbp	1.17692	smad6a	directed	ENSDARG00000053209 (directed) ENSDARG00000100558	false	directed	ENSDARG00000053209 (directed) ENSDARG00000100558	0.0365257	family
sos1	2.76071	smad6a	directed	ENSDARG00000053209 (directed) ENSDARG00000100503	false	directed	ENSDARG00000053209 (directed) ENSDARG00000100503	0.0244751	family
nploc4	2.27222	smad6a	directed	ENSDARG00000053209 (directed) ENSDARG00000100487	false	directed	ENSDARG00000053209 (directed) ENSDARG00000100487	0.0353344	family
smg6	9.04127	smad6a	directed	ENSDARG00000053209 (directed) ENSDARG00000100481	false	directed	ENSDARG00000053209 (directed) ENSDARG00000100481	0.0604953	family
pnkp	1.6582	smad6a	directed	ENSDARG00000053209 (directed) ENSDARG00000100455	false	directed	ENSDARG00000053209 (directed) ENSDARG00000100455	0.017661	family
ahsa1b	1.42917	smad6a	directed	ENSDARG00000053209 (directed) ENSDARG00000100317	false	directed	ENSDARG00000053209 (directed) ENSDARG00000100317	0.0117129	family
thumpd1	1.67821	smad6a	directed	ENSDARG00000053209 (directed) ENSDARG00000100264	false	directed	ENSDARG00000053209 (directed) ENSDARG00000100264	0.0259311	family
zgc:63694	1.24835	smad6a	directed	ENSDARG00000053209 (directed) ENSDARG00000100227	false	directed	ENSDARG00000053209 (directed) ENSDARG00000100227	0.0282807	family
tubgcp6	2.72857	smad6a	directed	ENSDARG00000053209 (directed) ENSDARG00000100151	false	directed	ENSDARG00000053209 (directed) ENSDARG00000100151	0.0595301	family
dnah1	4.29167	smad6a	directed	ENSDARG00000053209 (directed) ENSDARG00000100115	false	directed	ENSDARG00000053209 (directed) ENSDARG00000100115	0.0641934	family
scaf8	1.25654	smad6a	directed	ENSDARG00000053209 (directed) ENSDARG00000100056	false	directed	ENSDARG00000053209 (directed) ENSDARG00000100056	0.0461748	family
ENSDARG00000100031	1.73238	smad6a	directed	ENSDARG00000053209 (directed) ENSDARG00000100031	false	directed	ENSDARG00000053209 (directed) ENSDARG00000100031	0.0185266	family
tcf3b	2.13178	smad6a	directed	ENSDARG00000053209 (directed) ENSDARG00000099999	false	directed	ENSDARG00000053209 (directed) ENSDARG00000099999	0.0914884	family
cyr61l2	1.25	smad6a	directed	ENSDARG00000053209 (directed) ENSDARG00000099985	false	directed	ENSDARG00000053209 (directed) ENSDARG00000099985	0.0503073	family
nup153	2.55996	smad6a	directed	ENSDARG00000053209 (directed) ENSDARG00000099972	false	directed	ENSDARG00000053209 (directed) ENSDARG00000099972	0.0259133	family
polr2a	1.8171	smad6a	directed	ENSDARG00000053209 (directed) ENSDARG00000099966	false	directed	ENSDARG00000053209 (directed) ENSDARG00000099966	0.0593093	family
arl4aa	2.08688	smad6a	directed	ENSDARG00000053209 (directed) ENSDARG00000099918	false	directed	ENSDARG00000053209 (directed) ENSDARG00000099918	0.0790738	family
hnrnpabb	1.63803	smad6a	directed	ENSDARG00000053209 (directed) ENSDARG00000099865	false	directed	ENSDARG00000053209 (directed) ENSDARG00000099865	0.0673247	family
ebf1a	2.3297	smad6a	directed	ENSDARG00000053209 (directed) ENSDARG00000099849	false	directed	ENSDARG00000053209 (directed) ENSDARG00000099849	0.0818032	family
si:dkey-114g7.4	3.32702	smad6a	directed	ENSDARG00000053209 (directed) ENSDARG00000099814	false	directed	ENSDARG00000053209 (directed) ENSDARG00000099814	0.0101899	family
fhdc2	3.74286	smad6a	directed	ENSDARG00000053209 (directed) ENSDARG00000099767	false	directed	ENSDARG00000053209 (directed) ENSDARG00000099767	0.0495413	family
ENSDARG00000099739	6.59127	smad6a	directed	ENSDARG00000053209 (directed) ENSDARG00000099739	false	directed	ENSDARG00000053209 (directed) ENSDARG00000099739	0.0145175	family
foxred1	1.26726	smad6a	directed	ENSDARG00000053209 (directed) ENSDARG00000099705	false	directed	ENSDARG00000053209 (directed) ENSDARG00000099705	0.0182238	family
trim35-24	3.09915	smad6a	directed	ENSDARG00000053209 (directed) ENSDARG00000099684	false	directed	ENSDARG00000053209 (directed) ENSDARG00000099684	0.0122582	family
papd4	1.42424	smad6a	directed	ENSDARG00000053209 (directed) ENSDARG00000099679	false	directed	ENSDARG00000053209 (directed) ENSDARG00000099679	0.0153698	family
eed	1.82937	smad6a	directed	ENSDARG00000053209 (directed) ENSDARG00000099640	false	directed	ENSDARG00000053209 (directed) ENSDARG00000099640	0.0306438	family
akap8l	1.69206	smad6a	directed	ENSDARG00000053209 (directed) ENSDARG00000099635	false	directed	ENSDARG00000053209 (directed) ENSDARG00000099635	0.0833308	family
si:dkey-93h22.7	3.15996	smad6a	directed	ENSDARG00000053209 (directed) ENSDARG00000099600	false	directed	ENSDARG00000053209 (directed) ENSDARG00000099600	0.0830182	family
ENSDARG00000099569	2.21508	smad6a	directed	ENSDARG00000053209 (directed) ENSDARG00000099569	false	directed	ENSDARG00000053209 (directed) ENSDARG00000099569	0.0279539	family
cnnm3	2.23139	smad6a	directed	ENSDARG00000053209 (directed) ENSDARG00000099568	false	directed	ENSDARG00000053209 (directed) ENSDARG00000099568	0.00842578	family
depdc1b	6.50385	smad6a	directed	ENSDARG00000053209 (directed) ENSDARG00000099541	false	directed	ENSDARG00000053209 (directed) ENSDARG00000099541	0.0741886	family
si:ch211-119e14.1	3.74488	smad6a	directed	ENSDARG00000053209 (directed) ENSDARG00000099518	false	directed	ENSDARG00000053209 (directed) ENSDARG00000099518	0.048025	family
cnn3a	1.26667	smad6a	directed	ENSDARG00000053209 (directed) ENSDARG00000099510	false	directed	ENSDARG00000053209 (directed) ENSDARG00000099510	0.0598047	family
hs2st1a	1.72702	smad6a	directed	ENSDARG00000053209 (directed) ENSDARG00000099478	false	directed	ENSDARG00000053209 (directed) ENSDARG00000099478	0.0356916	family
ddx46	2.39283	smad6a	directed	ENSDARG00000053209 (directed) ENSDARG00000099458	false	directed	ENSDARG00000053209 (directed) ENSDARG00000099458	0.0408126	family
med24	1.30556	smad6a	directed	ENSDARG00000053209 (directed) ENSDARG00000099431	false	directed	ENSDARG00000053209 (directed) ENSDARG00000099431	0.0541081	family
rbpms	2.99766	smad6a	directed	ENSDARG00000053209 (directed) ENSDARG00000099396	false	directed	ENSDARG00000053209 (directed) ENSDARG00000099396	0.0152638	family
si:	1.68674	smad6a	directed	ENSDARG00000053209 (directed) ENSDARG00000099385	false	directed	ENSDARG00000053209 (directed) ENSDARG00000099385	0.0626648	family
ENSDARG00000099379	2.56878	smad6a	directed	ENSDARG00000053209 (directed) ENSDARG00000099379	false	directed	ENSDARG00000053209 (directed) ENSDARG00000099379	0.0113734	family
poldip3	5.08056	smad6a	directed	ENSDARG00000053209 (directed) ENSDARG00000099375	false	directed	ENSDARG00000053209 (directed) ENSDARG00000099375	0.0686066	family
xrcc5	1.72702	smad6a	directed	ENSDARG00000053209 (directed) ENSDARG00000099298	false	directed	ENSDARG00000053209 (directed) ENSDARG00000099298	0.0406029	family
utp20	2.24789	smad6a	directed	ENSDARG00000053209 (directed) ENSDARG00000099280	false	directed	ENSDARG00000053209 (directed) ENSDARG00000099280	0.0255956	family
atxn3	1.57361	smad6a	directed	ENSDARG00000053209 (directed) ENSDARG00000099274	false	directed	ENSDARG00000053209 (directed) ENSDARG00000099274	0.0154445	family
ENSDARG00000099207	2.48571	smad6a	directed	ENSDARG00000053209 (directed) ENSDARG00000099207	false	directed	ENSDARG00000053209 (directed) ENSDARG00000099207	0.0284926	family
hs3st3b1a	2.45311	smad6a	directed	ENSDARG00000053209 (directed) ENSDARG00000099149	false	directed	ENSDARG00000053209 (directed) ENSDARG00000099149	0.0800468	family
fbxw5	2.03912	smad6a	directed	ENSDARG00000053209 (directed) ENSDARG00000099139	false	directed	ENSDARG00000053209 (directed) ENSDARG00000099139	0.0156934	family
ENSDARG00000099109	8.45556	smad6a	directed	ENSDARG00000053209 (directed) ENSDARG00000099109	false	directed	ENSDARG00000053209 (directed) ENSDARG00000099109	0.0895586	family
sbno1	2.13313	smad6a	directed	ENSDARG00000053209 (directed) ENSDARG00000099080	false	directed	ENSDARG00000053209 (directed) ENSDARG00000099080	0.0319925	family
LOC100334018	2.43968	smad6a	directed	ENSDARG00000053209 (directed) ENSDARG00000099078	false	directed	ENSDARG00000053209 (directed) ENSDARG00000099078	0.0469121	family
rragcb	2.27103	smad6a	directed	ENSDARG00000053209 (directed) ENSDARG00000099049	false	directed	ENSDARG00000053209 (directed) ENSDARG00000099049	0.0508652	family
setdb1b	3.55801	smad6a	directed	ENSDARG00000053209 (directed) ENSDARG00000099021	false	directed	ENSDARG00000053209 (directed) ENSDARG00000099021	0.0912592	family
ENSDARG00000098970	2.72183	smad6a	directed	ENSDARG00000053209 (directed) ENSDARG00000098970	false	directed	ENSDARG00000053209 (directed) ENSDARG00000098970	0.0789135	family
pex1	3.2369	smad6a	directed	ENSDARG00000053209 (directed) ENSDARG00000098904	false	directed	ENSDARG00000053209 (directed) ENSDARG00000098904	0.0105783	family
pds5b	1.84722	smad6a	directed	ENSDARG00000053209 (directed) ENSDARG00000098897	false	directed	ENSDARG00000053209 (directed) ENSDARG00000098897	0.0693747	family
si:ch73-157i16.3	1.36869	smad6a	directed	ENSDARG00000053209 (directed) ENSDARG00000098871	false	directed	ENSDARG00000053209 (directed) ENSDARG00000098871	0.038826	family
nup85	5.63837	smad6a	directed	ENSDARG00000053209 (directed) ENSDARG00000098679	false	directed	ENSDARG00000053209 (directed) ENSDARG00000098679	0.0368142	family
LOC101885083	4.00119	smad6a	directed	ENSDARG00000053209 (directed) ENSDARG00000098654	false	directed	ENSDARG00000053209 (directed) ENSDARG00000098654	0.0116226	family
ENSDARG00000098650	5.77872	smad6a	directed	ENSDARG00000053209 (directed) ENSDARG00000098650	false	directed	ENSDARG00000053209 (directed) ENSDARG00000098650	0.0766455	family
tubb2b	1.55023	smad6a	directed	ENSDARG00000053209 (directed) ENSDARG00000098591	false	directed	ENSDARG00000053209 (directed) ENSDARG00000098591	0.0503674	family
pdgfab	2.1595	smad6a	directed	ENSDARG00000053209 (directed) ENSDARG00000098578	false	directed	ENSDARG00000053209 (directed) ENSDARG00000098578	0.0379893	family
srsf11	2.04012	smad6a	directed	ENSDARG00000053209 (directed) ENSDARG00000098574	false	directed	ENSDARG00000053209 (directed) ENSDARG00000098574	0.0391646	family
ENSDARG00000098543	3.4369	smad6a	directed	ENSDARG00000053209 (directed) ENSDARG00000098543	false	directed	ENSDARG00000053209 (directed) ENSDARG00000098543	0.0356521	family
ccne2	1.29915	smad6a	directed	ENSDARG00000053209 (directed) ENSDARG00000098529	false	directed	ENSDARG00000053209 (directed) ENSDARG00000098529	0.0818097	family
ENSDARG00000098503	1.81156	smad6a	directed	ENSDARG00000053209 (directed) ENSDARG00000098503	false	directed	ENSDARG00000053209 (directed) ENSDARG00000098503	0.0509492	family
LOC563292	1.26587	smad6a	directed	ENSDARG00000053209 (directed) ENSDARG00000098424	false	directed	ENSDARG00000053209 (directed) ENSDARG00000098424	0.0432877	family
ninl	4.53135	smad6a	directed	ENSDARG00000053209 (directed) ENSDARG00000098414	false	directed	ENSDARG00000053209 (directed) ENSDARG00000098414	0.0174961	family
col5a3a	3.47143	smad6a	directed	ENSDARG00000053209 (directed) ENSDARG00000098294	false	directed	ENSDARG00000053209 (directed) ENSDARG00000098294	0.0669154	family
ENSDARG00000098241	2.20397	smad6a	directed	ENSDARG00000053209 (directed) ENSDARG00000098241	false	directed	ENSDARG00000053209 (directed) ENSDARG00000098241	0.0142002	family
actr5	1.72222	smad6a	directed	ENSDARG00000053209 (directed) ENSDARG00000098235	false	directed	ENSDARG00000053209 (directed) ENSDARG00000098235	0.00864557	family
LOC101886482	3.05123	smad6a	directed	ENSDARG00000053209 (directed) ENSDARG00000098233	false	directed	ENSDARG00000053209 (directed) ENSDARG00000098233	0.0870249	family
ptrh1	3.73968	smad6a	directed	ENSDARG00000053209 (directed) ENSDARG00000098206	false	directed	ENSDARG00000053209 (directed) ENSDARG00000098206	0.00830621	family
bola3	2.69488	smad6a	directed	ENSDARG00000053209 (directed) ENSDARG00000098130	false	directed	ENSDARG00000053209 (directed) ENSDARG00000098130	0.00865448	family
ENSDARG00000098032	2.70996	smad6a	directed	ENSDARG00000053209 (directed) ENSDARG00000098032	false	directed	ENSDARG00000053209 (directed) ENSDARG00000098032	0.00816177	family
si:ch211-105j21.9	1.47549	smad6a	directed	ENSDARG00000053209 (directed) ENSDARG00000097845	false	directed	ENSDARG00000053209 (directed) ENSDARG00000097845	0.036371	family
ENSDARG00000097765	3.68294	smad6a	directed	ENSDARG00000053209 (directed) ENSDARG00000097765	false	directed	ENSDARG00000053209 (directed) ENSDARG00000097765	0.0278506	family
ENSDARG00000097600	1.4345	smad6a	directed	ENSDARG00000053209 (directed) ENSDARG00000097600	false	directed	ENSDARG00000053209 (directed) ENSDARG00000097600	0.00404135	family
si:ch73-364h19.1	1.36859	smad6a	directed	ENSDARG00000053209 (directed) ENSDARG00000097523	false	directed	ENSDARG00000053209 (directed) ENSDARG00000097523	0.0144663	family
ugt1b1	1.22339	smad6a	directed	ENSDARG00000053209 (directed) ENSDARG00000097491	false	directed	ENSDARG00000053209 (directed) ENSDARG00000097491	0.0366132	family
qkia	3.56991	smad6a	directed	ENSDARG00000053209 (directed) ENSDARG00000097478	false	directed	ENSDARG00000053209 (directed) ENSDARG00000097478	0.0737757	family
slc9a1	4.97738	smad6a	directed	ENSDARG00000053209 (directed) ENSDARG00000097339	false	directed	ENSDARG00000053209 (directed) ENSDARG00000097339	0.0570365	family
si:dkey-108k21.25	1.7754	smad6a	directed	ENSDARG00000053209 (directed) ENSDARG00000097258	false	directed	ENSDARG00000053209 (directed) ENSDARG00000097258	0.0845939	family
ENSDARG00000097189	1.16783	smad6a	directed	ENSDARG00000053209 (directed) ENSDARG00000097189	false	directed	ENSDARG00000053209 (directed) ENSDARG00000097189	0.022448	family
ENSDARG00000097058	4.675	smad6a	directed	ENSDARG00000053209 (directed) ENSDARG00000097058	false	directed	ENSDARG00000053209 (directed) ENSDARG00000097058	0.0888293	family
ENSDARG00000097025	8.65238	smad6a	directed	ENSDARG00000053209 (directed) ENSDARG00000097025	false	directed	ENSDARG00000053209 (directed) ENSDARG00000097025	0.0251496	family
ENSDARG00000096978	2.00768	smad6a	directed	ENSDARG00000053209 (directed) ENSDARG00000096978	false	directed	ENSDARG00000053209 (directed) ENSDARG00000096978	0.0685128	family
LOC108179323	2.5544	smad6a	directed	ENSDARG00000053209 (directed) ENSDARG00000096951	false	directed	ENSDARG00000053209 (directed) ENSDARG00000096951	0.0555356	family
ENSDARG00000096894	2.02329	smad6a	directed	ENSDARG00000053209 (directed) ENSDARG00000096894	false	directed	ENSDARG00000053209 (directed) ENSDARG00000096894	0.009961	family
ENSDARG00000096855	2.43136	smad6a	directed	ENSDARG00000053209 (directed) ENSDARG00000096855	false	directed	ENSDARG00000053209 (directed) ENSDARG00000096855	0.0292437	family
blvrb	1.454	smad6a	directed	ENSDARG00000053209 (directed) ENSDARG00000096829	false	directed	ENSDARG00000053209 (directed) ENSDARG00000096829	0.0397373	family
si:dkey-25o16.2	1.43803	smad6a	directed	ENSDARG00000053209 (directed) ENSDARG00000096667	false	directed	ENSDARG00000053209 (directed) ENSDARG00000096667	0.076712	family
wu:fj29h11	4.57341	smad6a	directed	ENSDARG00000053209 (directed) ENSDARG00000096562	false	directed	ENSDARG00000053209 (directed) ENSDARG00000096562	0.0217833	family
si:dkey-45d16.4	2.27051	smad6a	directed	ENSDARG00000053209 (directed) ENSDARG00000096421	false	directed	ENSDARG00000053209 (directed) ENSDARG00000096421	0.0221868	family
si:dkey-260c8.8	2.21432	smad6a	directed	ENSDARG00000053209 (directed) ENSDARG00000096229	false	directed	ENSDARG00000053209 (directed) ENSDARG00000096229	0.0237083	family
ENSDARG00000095962	1.6037	smad6a	directed	ENSDARG00000053209 (directed) ENSDARG00000095962	false	directed	ENSDARG00000053209 (directed) ENSDARG00000095962	0.051597	family
ENSDARG00000095412	2.61039	smad6a	directed	ENSDARG00000053209 (directed) ENSDARG00000095412	false	directed	ENSDARG00000053209 (directed) ENSDARG00000095412	0.047921	family
ENSDARG00000095340	2.04531	smad6a	directed	ENSDARG00000053209 (directed) ENSDARG00000095340	false	directed	ENSDARG00000053209 (directed) ENSDARG00000095340	0.0843631	family
si:dkey-14d8.1	3.47698	smad6a	directed	ENSDARG00000053209 (directed) ENSDARG00000095332	false	directed	ENSDARG00000053209 (directed) ENSDARG00000095332	0.0250483	family
ENSDARG00000095304	1.20648	smad6a	directed	ENSDARG00000053209 (directed) ENSDARG00000095304	false	directed	ENSDARG00000053209 (directed) ENSDARG00000095304	0.0201427	family
LOC100332023	2.36273	smad6a	directed	ENSDARG00000053209 (directed) ENSDARG00000095125	false	directed	ENSDARG00000053209 (directed) ENSDARG00000095125	0.0515836	family
lmo2	1.08333	smad6a	directed	ENSDARG00000053209 (directed) ENSDARG00000095019	false	directed	ENSDARG00000053209 (directed) ENSDARG00000095019	0.0655363	family
si:ch211-214p16.2	3.16734	smad6a	directed	ENSDARG00000053209 (directed) ENSDARG00000094975	false	directed	ENSDARG00000053209 (directed) ENSDARG00000094975	0.0304265	family
si:ch211-284e13.5	1.18333	smad6a	directed	ENSDARG00000053209 (directed) ENSDARG00000094725	false	directed	ENSDARG00000053209 (directed) ENSDARG00000094725	0.00850116	family
dyrk2	1.08333	smad6a	directed	ENSDARG00000053209 (directed) ENSDARG00000094646	false	directed	ENSDARG00000053209 (directed) ENSDARG00000094646	0.0223366	family
ENSDARG00000094249	3.79455	smad6a	directed	ENSDARG00000053209 (directed) ENSDARG00000094249	false	directed	ENSDARG00000053209 (directed) ENSDARG00000094249	0.0430874	family
ENSDARG00000094193	1.73938	smad6a	directed	ENSDARG00000053209 (directed) ENSDARG00000094193	false	directed	ENSDARG00000053209 (directed) ENSDARG00000094193	0.0205612	family
hist2h3c	3.72143	smad6a	directed	ENSDARG00000053209 (directed) ENSDARG00000094154	false	directed	ENSDARG00000053209 (directed) ENSDARG00000094154	0.0717691	family
si:dkey-111e8.1	1.5125	smad6a	directed	ENSDARG00000053209 (directed) ENSDARG00000094018	false	directed	ENSDARG00000053209 (directed) ENSDARG00000094018	0.0292361	family
si:ch73-376l24.6	2.01264	smad6a	directed	ENSDARG00000053209 (directed) ENSDARG00000093999	false	directed	ENSDARG00000053209 (directed) ENSDARG00000093999	0.0177507	family
si:ch1073-296i8.2	2.85	smad6a	directed	ENSDARG00000053209 (directed) ENSDARG00000093773	false	directed	ENSDARG00000053209 (directed) ENSDARG00000093773	0.0361638	family
si:ch211-225b11.4	2.6623	smad6a	directed	ENSDARG00000053209 (directed) ENSDARG00000093563	false	directed	ENSDARG00000053209 (directed) ENSDARG00000093563	0.0289397	family
ENSDARG00000093469	1.26667	smad6a	directed	ENSDARG00000053209 (directed) ENSDARG00000093469	false	directed	ENSDARG00000053209 (directed) ENSDARG00000093469	0.0151523	family
ENSDARG00000093422	4.73095	smad6a	directed	ENSDARG00000053209 (directed) ENSDARG00000093422	false	directed	ENSDARG00000053209 (directed) ENSDARG00000093422	0.00935452	family
zgc:111986	1.64167	smad6a	directed	ENSDARG00000053209 (directed) ENSDARG00000093406	false	directed	ENSDARG00000053209 (directed) ENSDARG00000093406	0.00582399	family
si:ch1073-55a19.2	4.46587	smad6a	directed	ENSDARG00000053209 (directed) ENSDARG00000093125	false	directed	ENSDARG00000053209 (directed) ENSDARG00000093125	0.0564594	family
si:dkey-117m1.4	2.14161	smad6a	directed	ENSDARG00000053209 (directed) ENSDARG00000093120	false	directed	ENSDARG00000053209 (directed) ENSDARG00000093120	0.0908031	family
plscr3a	2.98651	smad6a	directed	ENSDARG00000053209 (directed) ENSDARG00000093078	false	directed	ENSDARG00000053209 (directed) ENSDARG00000093078	0.00649611	family
LOC101883115	1.57778	smad6a	directed	ENSDARG00000053209 (directed) ENSDARG00000092949	false	directed	ENSDARG00000053209 (directed) ENSDARG00000092949	0.0162693	family
si:dkey-93n13.2	3.25519	smad6a	directed	ENSDARG00000053209 (directed) ENSDARG00000092816	false	directed	ENSDARG00000053209 (directed) ENSDARG00000092816	0.0120804	family
si:ch1073-110a20.2	8.57143	smad6a	directed	ENSDARG00000053209 (directed) ENSDARG00000092806	false	directed	ENSDARG00000053209 (directed) ENSDARG00000092806	0.013915	family
si:ch73-209l12.1	4.92857	smad6a	directed	ENSDARG00000053209 (directed) ENSDARG00000092776	false	directed	ENSDARG00000053209 (directed) ENSDARG00000092776	0.0700721	family
si:dkey-108k21.17	1.59587	smad6a	directed	ENSDARG00000053209 (directed) ENSDARG00000092743	false	directed	ENSDARG00000053209 (directed) ENSDARG00000092743	0.0770486	family
si:dkey-57a22.11	5.37222	smad6a	directed	ENSDARG00000053209 (directed) ENSDARG00000092651	false	directed	ENSDARG00000053209 (directed) ENSDARG00000092651	0.0958069	family
thbd	1.26667	smad6a	directed	ENSDARG00000053209 (directed) ENSDARG00000092470	false	directed	ENSDARG00000053209 (directed) ENSDARG00000092470	0.0326546	family
rhbdd2	3.14841	smad6a	directed	ENSDARG00000053209 (directed) ENSDARG00000092463	false	directed	ENSDARG00000053209 (directed) ENSDARG00000092463	0.0190426	family
LOC100535981	1.41234	smad6a	directed	ENSDARG00000053209 (directed) ENSDARG00000092199	false	directed	ENSDARG00000053209 (directed) ENSDARG00000092199	0.0344943	family
si:ch211-156j16.1	1.05	smad6a	directed	ENSDARG00000053209 (directed) ENSDARG00000092035	false	directed	ENSDARG00000053209 (directed) ENSDARG00000092035	0.0397645	family
si:dkey-239h2.3	1.49167	smad6a	directed	ENSDARG00000053209 (directed) ENSDARG00000092033	false	directed	ENSDARG00000053209 (directed) ENSDARG00000092033	0.0122288	family
si:dkey-151m15.5	1.1	smad6a	directed	ENSDARG00000053209 (directed) ENSDARG00000091962	false	directed	ENSDARG00000053209 (directed) ENSDARG00000091962	0.0146662	family
mapkap1	2.27375	smad6a	directed	ENSDARG00000053209 (directed) ENSDARG00000091777	false	directed	ENSDARG00000053209 (directed) ENSDARG00000091777	0.0380311	family
zgc:114046	1.5548	smad6a	directed	ENSDARG00000053209 (directed) ENSDARG00000091728	false	directed	ENSDARG00000053209 (directed) ENSDARG00000091728	0.0531333	family
xrn1	1.3366	smad6a	directed	ENSDARG00000053209 (directed) ENSDARG00000091652	false	directed	ENSDARG00000053209 (directed) ENSDARG00000091652	0.0441566	family
suox	2.94683	smad6a	directed	ENSDARG00000053209 (directed) ENSDARG00000091574	false	directed	ENSDARG00000053209 (directed) ENSDARG00000091574	0.011547	family
ENSDARG00000091521	3.20119	smad6a	directed	ENSDARG00000053209 (directed) ENSDARG00000091521	false	directed	ENSDARG00000053209 (directed) ENSDARG00000091521	0.0146134	family
nfrkb	2.67659	smad6a	directed	ENSDARG00000053209 (directed) ENSDARG00000091512	false	directed	ENSDARG00000053209 (directed) ENSDARG00000091512	0.0685874	family
prpf6	1.93651	smad6a	directed	ENSDARG00000053209 (directed) ENSDARG00000091367	false	directed	ENSDARG00000053209 (directed) ENSDARG00000091367	0.0142871	family
cep120	2.37262	smad6a	directed	ENSDARG00000053209 (directed) ENSDARG00000091326	false	directed	ENSDARG00000053209 (directed) ENSDARG00000091326	0.0514494	family
ENSDARG00000091321	4.05754	smad6a	directed	ENSDARG00000053209 (directed) ENSDARG00000091321	false	directed	ENSDARG00000053209 (directed) ENSDARG00000091321	0.0522219	family
ucp3	2.12302	smad6a	directed	ENSDARG00000053209 (directed) ENSDARG00000091209	false	directed	ENSDARG00000053209 (directed) ENSDARG00000091209	0.0210936	family
LOC570115	1.96786	smad6a	directed	ENSDARG00000053209 (directed) ENSDARG00000091205	false	directed	ENSDARG00000053209 (directed) ENSDARG00000091205	0.031459	family
mki67	1.60063	smad6a	directed	ENSDARG00000053209 (directed) ENSDARG00000091150	false	directed	ENSDARG00000053209 (directed) ENSDARG00000091150	0.0919665	family
cry1bb	1.70738	smad6a	directed	ENSDARG00000053209 (directed) ENSDARG00000091131	false	directed	ENSDARG00000053209 (directed) ENSDARG00000091131	0.0296175	family
fabp10b	3.64772	smad6a	directed	ENSDARG00000053209 (directed) ENSDARG00000091101	false	directed	ENSDARG00000053209 (directed) ENSDARG00000091101	0.0736971	family
slc38a3b	1.69488	smad6a	directed	ENSDARG00000053209 (directed) ENSDARG00000091061	false	directed	ENSDARG00000053209 (directed) ENSDARG00000091061	0.0197185	family
il34	1.1	smad6a	directed	ENSDARG00000053209 (directed) ENSDARG00000091003	false	directed	ENSDARG00000053209 (directed) ENSDARG00000091003	0.0617137	family
si:dkeyp-115e12.6	1.44091	smad6a	directed	ENSDARG00000053209 (directed) ENSDARG00000090986	false	directed	ENSDARG00000053209 (directed) ENSDARG00000090986	0.0539828	family
si:dkey-75b17.1	2.41145	smad6a	directed	ENSDARG00000053209 (directed) ENSDARG00000090935	false	directed	ENSDARG00000053209 (directed) ENSDARG00000090935	0.0262139	family
rnf219	1.58384	smad6a	directed	ENSDARG00000053209 (directed) ENSDARG00000090904	false	directed	ENSDARG00000053209 (directed) ENSDARG00000090904	0.0417958	family
kansl1a	2.03089	smad6a	directed	ENSDARG00000053209 (directed) ENSDARG00000090895	false	directed	ENSDARG00000053209 (directed) ENSDARG00000090895	0.0383537	family
cstf2	2.42262	smad6a	directed	ENSDARG00000053209 (directed) ENSDARG00000090788	false	directed	ENSDARG00000053209 (directed) ENSDARG00000090788	0.0304699	family
plk2a	1.31944	smad6a	directed	ENSDARG00000053209 (directed) ENSDARG00000090752	false	directed	ENSDARG00000053209 (directed) ENSDARG00000090752	0.0350946	family
zc3h3	8.23889	smad6a	directed	ENSDARG00000053209 (directed) ENSDARG00000090751	false	directed	ENSDARG00000053209 (directed) ENSDARG00000090751	0.0146756	family
ENSDARG00000090638	2.66793	smad6a	directed	ENSDARG00000053209 (directed) ENSDARG00000090638	false	directed	ENSDARG00000053209 (directed) ENSDARG00000090638	0.061919	family
f2rl2	1.35	smad6a	directed	ENSDARG00000053209 (directed) ENSDARG00000090524	false	directed	ENSDARG00000053209 (directed) ENSDARG00000090524	0.00997154	family
mtbp	4.74286	smad6a	directed	ENSDARG00000053209 (directed) ENSDARG00000090447	false	directed	ENSDARG00000053209 (directed) ENSDARG00000090447	0.0635344	family
si:dkey-246i14.3	1.41998	smad6a	directed	ENSDARG00000053209 (directed) ENSDARG00000090427	false	directed	ENSDARG00000053209 (directed) ENSDARG00000090427	0.0116637	family
mir222	1.93254	smad6a	directed	ENSDARG00000053209 (directed) ENSDARG00000090347	false	directed	ENSDARG00000053209 (directed) ENSDARG00000090347	0.00395883	family
LOC100535385	2.23526	smad6a	directed	ENSDARG00000053209 (directed) ENSDARG00000090304	false	directed	ENSDARG00000053209 (directed) ENSDARG00000090304	0.00705064	family
tmem108	1.8246	smad6a	directed	ENSDARG00000053209 (directed) ENSDARG00000090230	false	directed	ENSDARG00000053209 (directed) ENSDARG00000090230	0.086247	family
gapvd1	1.26783	smad6a	directed	ENSDARG00000053209 (directed) ENSDARG00000090183	false	directed	ENSDARG00000053209 (directed) ENSDARG00000090183	0.0273033	family
zgc:163040	3.45476	smad6a	directed	ENSDARG00000053209 (directed) ENSDARG00000090149	false	directed	ENSDARG00000053209 (directed) ENSDARG00000090149	0.046567	family
ENSDARG00000089963	1.48144	smad6a	directed	ENSDARG00000053209 (directed) ENSDARG00000089963	false	directed	ENSDARG00000053209 (directed) ENSDARG00000089963	0.0846541	family
dsn1	1.1	smad6a	directed	ENSDARG00000053209 (directed) ENSDARG00000089922	false	directed	ENSDARG00000053209 (directed) ENSDARG00000089922	0.0195084	family
si:ch211-265o23.1	1.73333	smad6a	directed	ENSDARG00000053209 (directed) ENSDARG00000089908	false	directed	ENSDARG00000053209 (directed) ENSDARG00000089908	0.0433459	family
usp44	1.63803	smad6a	directed	ENSDARG00000053209 (directed) ENSDARG00000089861	false	directed	ENSDARG00000053209 (directed) ENSDARG00000089861	0.0368464	family
akap1a	3.40476	smad6a	directed	ENSDARG00000053209 (directed) ENSDARG00000089802	false	directed	ENSDARG00000053209 (directed) ENSDARG00000089802	0.013282	family
zgc:163040	4.59563	smad6a	directed	ENSDARG00000053209 (directed) ENSDARG00000089737	false	directed	ENSDARG00000053209 (directed) ENSDARG00000089737	0.0863189	family
si:dkey-108k21.11	3.13451	smad6a	directed	ENSDARG00000053209 (directed) ENSDARG00000089719	false	directed	ENSDARG00000053209 (directed) ENSDARG00000089719	0.0721891	family
si:cabz01054394.7	2.50391	smad6a	directed	ENSDARG00000053209 (directed) ENSDARG00000089715	false	directed	ENSDARG00000053209 (directed) ENSDARG00000089715	0.00719277	family
trabd2a	1.64773	smad6a	directed	ENSDARG00000053209 (directed) ENSDARG00000089701	false	directed	ENSDARG00000053209 (directed) ENSDARG00000089701	0.0814896	family
lsm3	3.8996	smad6a	directed	ENSDARG00000053209 (directed) ENSDARG00000089663	false	directed	ENSDARG00000053209 (directed) ENSDARG00000089663	0.0365129	family
LOC100537377	2.60476	smad6a	directed	ENSDARG00000053209 (directed) ENSDARG00000089604	false	directed	ENSDARG00000053209 (directed) ENSDARG00000089604	0.0129963	family
ncam3	2.44405	smad6a	directed	ENSDARG00000053209 (directed) ENSDARG00000089586	false	directed	ENSDARG00000053209 (directed) ENSDARG00000089586	0.0413749	family
bod1l1	1.26515	smad6a	directed	ENSDARG00000053209 (directed) ENSDARG00000089505	false	directed	ENSDARG00000053209 (directed) ENSDARG00000089505	0.0357336	family
men1	1.3247	smad6a	directed	ENSDARG00000053209 (directed) ENSDARG00000089456	false	directed	ENSDARG00000053209 (directed) ENSDARG00000089456	0.0794856	family
wu:fb59d01	1.68611	smad6a	directed	ENSDARG00000053209 (directed) ENSDARG00000089361	false	directed	ENSDARG00000053209 (directed) ENSDARG00000089361	0.0147317	family
si:dkeyp-121d4.3	2.34881	smad6a	directed	ENSDARG00000053209 (directed) ENSDARG00000089355	false	directed	ENSDARG00000053209 (directed) ENSDARG00000089355	0.066115	family
zgc:113119	1.95728	smad6a	directed	ENSDARG00000053209 (directed) ENSDARG00000089142	false	directed	ENSDARG00000053209 (directed) ENSDARG00000089142	0.0315748	family
LOC100334599	6.46667	smad6a	directed	ENSDARG00000053209 (directed) ENSDARG00000089124	false	directed	ENSDARG00000053209 (directed) ENSDARG00000089124	0.0996724	family
ENSDARG00000089078	3.95996	smad6a	directed	ENSDARG00000053209 (directed) ENSDARG00000089078	false	directed	ENSDARG00000053209 (directed) ENSDARG00000089078	0.071803	family
ushbp1	2.31337	smad6a	directed	ENSDARG00000053209 (directed) ENSDARG00000089071	false	directed	ENSDARG00000053209 (directed) ENSDARG00000089071	0.0320309	family
zgc:173585	1.58016	smad6a	directed	ENSDARG00000053209 (directed) ENSDARG00000089039	false	directed	ENSDARG00000053209 (directed) ENSDARG00000089039	0.054129	family
cep131	1.93645	smad6a	directed	ENSDARG00000053209 (directed) ENSDARG00000088984	false	directed	ENSDARG00000053209 (directed) ENSDARG00000088984	0.0842624	family
si:dkey-185e18.7	1.88645	smad6a	directed	ENSDARG00000053209 (directed) ENSDARG00000088924	false	directed	ENSDARG00000053209 (directed) ENSDARG00000088924	0.047159	family
fgd5a	1.71587	smad6a	directed	ENSDARG00000053209 (directed) ENSDARG00000088801	false	directed	ENSDARG00000053209 (directed) ENSDARG00000088801	0.0562035	family
LOC563780	1.86422	smad6a	directed	ENSDARG00000053209 (directed) ENSDARG00000088766	false	directed	ENSDARG00000053209 (directed) ENSDARG00000088766	0.0209542	family
zgc:195633	2.32781	smad6a	directed	ENSDARG00000053209 (directed) ENSDARG00000088686	false	directed	ENSDARG00000053209 (directed) ENSDARG00000088686	0.05777	family
LOC562770	3.66667	smad6a	directed	ENSDARG00000053209 (directed) ENSDARG00000088420	false	directed	ENSDARG00000053209 (directed) ENSDARG00000088420	0.0355529	family
notum2	1.46786	smad6a	directed	ENSDARG00000053209 (directed) ENSDARG00000088411	false	directed	ENSDARG00000053209 (directed) ENSDARG00000088411	0.00825395	family
si:ch211-5k11.2	1.62328	smad6a	directed	ENSDARG00000053209 (directed) ENSDARG00000088330	false	directed	ENSDARG00000053209 (directed) ENSDARG00000088330	0.098152	family
si:ch211-168f7.5	1.36475	smad6a	directed	ENSDARG00000053209 (directed) ENSDARG00000088195	false	directed	ENSDARG00000053209 (directed) ENSDARG00000088195	0.0767457	family
ENSDARG00000088160	4.80551	smad6a	directed	ENSDARG00000053209 (directed) ENSDARG00000088160	false	directed	ENSDARG00000053209 (directed) ENSDARG00000088160	0.0410641	family
si:dkey-30c15.10	2.0251	smad6a	directed	ENSDARG00000053209 (directed) ENSDARG00000088130	false	directed	ENSDARG00000053209 (directed) ENSDARG00000088130	0.0322025	family
znf217	1.81667	smad6a	directed	ENSDARG00000053209 (directed) ENSDARG00000088123	false	directed	ENSDARG00000053209 (directed) ENSDARG00000088123	0.0283638	family
kdm6ba	1.18333	smad6a	directed	ENSDARG00000053209 (directed) ENSDARG00000088087	false	directed	ENSDARG00000053209 (directed) ENSDARG00000088087	0.035954	family
rpap3	2.23413	smad6a	directed	ENSDARG00000053209 (directed) ENSDARG00000087962	false	directed	ENSDARG00000053209 (directed) ENSDARG00000087962	0.0227658	family
she	2.58554	smad6a	directed	ENSDARG00000053209 (directed) ENSDARG00000087956	false	directed	ENSDARG00000053209 (directed) ENSDARG00000087956	0.0461825	family
zgc:112234	1.88208	smad6a	directed	ENSDARG00000053209 (directed) ENSDARG00000087854	false	directed	ENSDARG00000053209 (directed) ENSDARG00000087854	0.0727697	family
plekhn1	1.84081	smad6a	directed	ENSDARG00000053209 (directed) ENSDARG00000087844	false	directed	ENSDARG00000053209 (directed) ENSDARG00000087844	0.039586	family
cdk1	1.59167	smad6a	directed	ENSDARG00000053209 (directed) ENSDARG00000087554	false	directed	ENSDARG00000053209 (directed) ENSDARG00000087554	0.0748288	family
si:dkey-226l10.6	2.7783	smad6a	directed	ENSDARG00000053209 (directed) ENSDARG00000087483	false	directed	ENSDARG00000053209 (directed) ENSDARG00000087483	0.0635058	family
ENSDARG00000087453	3.65516	smad6a	directed	ENSDARG00000053209 (directed) ENSDARG00000087453	false	directed	ENSDARG00000053209 (directed) ENSDARG00000087453	0.0246235	family
znf574	1.74329	smad6a	directed	ENSDARG00000053209 (directed) ENSDARG00000087074	false	directed	ENSDARG00000053209 (directed) ENSDARG00000087074	0.0391943	family
atxn1l	1.90675	smad6a	directed	ENSDARG00000053209 (directed) ENSDARG00000086977	false	directed	ENSDARG00000053209 (directed) ENSDARG00000086977	0.0337966	family
pik3c2b	1.07143	smad6a	directed	ENSDARG00000053209 (directed) ENSDARG00000086927	false	directed	ENSDARG00000053209 (directed) ENSDARG00000086927	0.0591742	family
ENSDARG00000086708	1.19646	smad6a	directed	ENSDARG00000053209 (directed) ENSDARG00000086708	false	directed	ENSDARG00000053209 (directed) ENSDARG00000086708	0.0513616	family
si:ch211-113a14.11	2.1131	smad6a	directed	ENSDARG00000053209 (directed) ENSDARG00000086591	false	directed	ENSDARG00000053209 (directed) ENSDARG00000086591	0.0837707	family
LOC794549	2.37302	smad6a	directed	ENSDARG00000053209 (directed) ENSDARG00000086555	false	directed	ENSDARG00000053209 (directed) ENSDARG00000086555	0.0389397	family
mast3b	1.35	smad6a	directed	ENSDARG00000053209 (directed) ENSDARG00000086505	false	directed	ENSDARG00000053209 (directed) ENSDARG00000086505	0.0594643	family
si:ch211-165g14.1	1.1	smad6a	directed	ENSDARG00000053209 (directed) ENSDARG00000086459	false	directed	ENSDARG00000053209 (directed) ENSDARG00000086459	0.0371171	family
gpr156	1.09091	smad6a	directed	ENSDARG00000053209 (directed) ENSDARG00000086215	false	directed	ENSDARG00000053209 (directed) ENSDARG00000086215	0.0231157	family
ENSDARG00000086052	2.5263	smad6a	directed	ENSDARG00000053209 (directed) ENSDARG00000086052	false	directed	ENSDARG00000053209 (directed) ENSDARG00000086052	0.0282735	family
ENSDARG00000085826	1.21111	smad6a	directed	ENSDARG00000053209 (directed) ENSDARG00000085826	false	directed	ENSDARG00000053209 (directed) ENSDARG00000085826	0.0132251	family
arhgap19	2.1171	smad6a	directed	ENSDARG00000053209 (directed) ENSDARG00000083189	false	directed	ENSDARG00000053209 (directed) ENSDARG00000083189	0.0901771	family
mir301b	1.10882	smad6a	directed	ENSDARG00000053209 (directed) ENSDARG00000082169	false	directed	ENSDARG00000053209 (directed) ENSDARG00000082169	0.0432573	family
ENSDARG00000081450	2.41621	smad6a	directed	ENSDARG00000053209 (directed) ENSDARG00000081450	false	directed	ENSDARG00000053209 (directed) ENSDARG00000081450	0.0125635	family
gfi1b	46.3047	smad6a	directed	ENSDARG00000053209 (directed) ENSDARG00000079947	false	directed	ENSDARG00000053209 (directed) ENSDARG00000079947	0.063512	family
shroom4	1.27692	smad6a	directed	ENSDARG00000053209 (directed) ENSDARG00000079900	false	directed	ENSDARG00000053209 (directed) ENSDARG00000079900	0.097172	family
ppp1r16b	6.13175	smad6a	directed	ENSDARG00000053209 (directed) ENSDARG00000079860	false	directed	ENSDARG00000053209 (directed) ENSDARG00000079860	0.043439	family
man2c1	1.35952	smad6a	directed	ENSDARG00000053209 (directed) ENSDARG00000079835	false	directed	ENSDARG00000053209 (directed) ENSDARG00000079835	0.0250143	family
ENSDARG00000079788	2.75593	smad6a	directed	ENSDARG00000053209 (directed) ENSDARG00000079788	false	directed	ENSDARG00000053209 (directed) ENSDARG00000079788	0.0988261	family
peak1	1.52424	smad6a	directed	ENSDARG00000053209 (directed) ENSDARG00000079756	false	directed	ENSDARG00000053209 (directed) ENSDARG00000079756	0.0523902	family
dhx9	3.67855	smad6a	directed	ENSDARG00000053209 (directed) ENSDARG00000079725	false	directed	ENSDARG00000053209 (directed) ENSDARG00000079725	0.0800375	family
ENSDARG00000079688	1.90397	smad6a	directed	ENSDARG00000053209 (directed) ENSDARG00000079688	false	directed	ENSDARG00000053209 (directed) ENSDARG00000079688	0.0546368	family
naa30	1.1	smad6a	directed	ENSDARG00000053209 (directed) ENSDARG00000079686	false	directed	ENSDARG00000053209 (directed) ENSDARG00000079686	0.0676025	family
taf6l	1.84646	smad6a	directed	ENSDARG00000053209 (directed) ENSDARG00000079684	false	directed	ENSDARG00000053209 (directed) ENSDARG00000079684	0.0198336	family
atr	2.02107	smad6a	directed	ENSDARG00000053209 (directed) ENSDARG00000079625	false	directed	ENSDARG00000053209 (directed) ENSDARG00000079625	0.00975053	family
gatsl3	1.31591	smad6a	directed	ENSDARG00000053209 (directed) ENSDARG00000079588	false	directed	ENSDARG00000053209 (directed) ENSDARG00000079588	0.0170971	family
pkn3	1.58803	smad6a	directed	ENSDARG00000053209 (directed) ENSDARG00000079585	false	directed	ENSDARG00000053209 (directed) ENSDARG00000079585	0.034895	family
cdc42ep1a	2.21661	smad6a	directed	ENSDARG00000053209 (directed) ENSDARG00000079549	false	directed	ENSDARG00000053209 (directed) ENSDARG00000079549	0.0473087	family
LOC100333265	2.18615	smad6a	directed	ENSDARG00000053209 (directed) ENSDARG00000079472	false	directed	ENSDARG00000053209 (directed) ENSDARG00000079472	0.0183749	family
pkp3b	1.53611	smad6a	directed	ENSDARG00000053209 (directed) ENSDARG00000079438	false	directed	ENSDARG00000053209 (directed) ENSDARG00000079438	0.0332229	family
ENSDARG00000079403	1.80278	smad6a	directed	ENSDARG00000053209 (directed) ENSDARG00000079403	false	directed	ENSDARG00000053209 (directed) ENSDARG00000079403	0.0202859	family
si:ch211-132p1.2	1.44762	smad6a	directed	ENSDARG00000053209 (directed) ENSDARG00000079399	false	directed	ENSDARG00000053209 (directed) ENSDARG00000079399	0.0440216	family
phldb1b	2.33059	smad6a	directed	ENSDARG00000053209 (directed) ENSDARG00000079378	false	directed	ENSDARG00000053209 (directed) ENSDARG00000079378	0.0719151	family
tjp1b	1.50119	smad6a	directed	ENSDARG00000053209 (directed) ENSDARG00000079374	false	directed	ENSDARG00000053209 (directed) ENSDARG00000079374	0.047434	family
flrt2	1.85258	smad6a	directed	ENSDARG00000053209 (directed) ENSDARG00000079355	false	directed	ENSDARG00000053209 (directed) ENSDARG00000079355	0.0642922	family
znf654	1.4164	smad6a	directed	ENSDARG00000053209 (directed) ENSDARG00000079350	false	directed	ENSDARG00000053209 (directed) ENSDARG00000079350	0.0586881	family
rfwd2	1.58254	smad6a	directed	ENSDARG00000053209 (directed) ENSDARG00000079329	false	directed	ENSDARG00000053209 (directed) ENSDARG00000079329	0.0218441	family
kmt2ca	1.26667	smad6a	directed	ENSDARG00000053209 (directed) ENSDARG00000079312	false	directed	ENSDARG00000053209 (directed) ENSDARG00000079312	0.0424363	family
rlim	1.49293	smad6a	directed	ENSDARG00000053209 (directed) ENSDARG00000079306	false	directed	ENSDARG00000053209 (directed) ENSDARG00000079306	0.0234738	family
hbae3	1.35	smad6a	directed	ENSDARG00000053209 (directed) ENSDARG00000079305	false	directed	ENSDARG00000053209 (directed) ENSDARG00000079305	0.08144	family
rapgef3	1.09091	smad6a	directed	ENSDARG00000053209 (directed) ENSDARG00000079291	false	directed	ENSDARG00000053209 (directed) ENSDARG00000079291	0.0434417	family
si:dkeyp-2e4.2	2.84789	smad6a	directed	ENSDARG00000053209 (directed) ENSDARG00000079263	false	directed	ENSDARG00000053209 (directed) ENSDARG00000079263	0.0434966	family
gemin5	1.2	smad6a	directed	ENSDARG00000053209 (directed) ENSDARG00000079257	false	directed	ENSDARG00000053209 (directed) ENSDARG00000079257	0.00845172	family
trim59	1.81111	smad6a	directed	ENSDARG00000053209 (directed) ENSDARG00000079238	false	directed	ENSDARG00000053209 (directed) ENSDARG00000079238	0.0143508	family
si:dkey-253d23.11	1.91389	smad6a	directed	ENSDARG00000053209 (directed) ENSDARG00000079236	false	directed	ENSDARG00000053209 (directed) ENSDARG00000079236	0.0158889	family
LOC100007503	1.51111	smad6a	directed	ENSDARG00000053209 (directed) ENSDARG00000079145	false	directed	ENSDARG00000053209 (directed) ENSDARG00000079145	0.0252701	family
adam12	4.54524	smad6a	directed	ENSDARG00000053209 (directed) ENSDARG00000079068	false	directed	ENSDARG00000053209 (directed) ENSDARG00000079068	0.046777	family
si:dkey-85a20.4	1.35166	smad6a	directed	ENSDARG00000053209 (directed) ENSDARG00000079055	false	directed	ENSDARG00000053209 (directed) ENSDARG00000079055	0.02876	family
ENSDARG00000079036	8.65238	smad6a	directed	ENSDARG00000053209 (directed) ENSDARG00000079036	false	directed	ENSDARG00000053209 (directed) ENSDARG00000079036	0.0140991	family
brca2	1.38932	smad6a	directed	ENSDARG00000053209 (directed) ENSDARG00000079015	false	directed	ENSDARG00000053209 (directed) ENSDARG00000079015	0.0133227	family
wnk1a	1.47137	smad6a	directed	ENSDARG00000053209 (directed) ENSDARG00000078992	false	directed	ENSDARG00000053209 (directed) ENSDARG00000078992	0.0664247	family
fam118b	1.9004	smad6a	directed	ENSDARG00000053209 (directed) ENSDARG00000078983	false	directed	ENSDARG00000053209 (directed) ENSDARG00000078983	0.0394456	family
brd4	1.40278	smad6a	directed	ENSDARG00000053209 (directed) ENSDARG00000078904	false	directed	ENSDARG00000053209 (directed) ENSDARG00000078904	0.0493605	family
dna2	2.26032	smad6a	directed	ENSDARG00000053209 (directed) ENSDARG00000078759	false	directed	ENSDARG00000053209 (directed) ENSDARG00000078759	0.0505424	family
gigyf1	2.46859	smad6a	directed	ENSDARG00000053209 (directed) ENSDARG00000078691	false	directed	ENSDARG00000053209 (directed) ENSDARG00000078691	0.0211256	family
supt20	1.69897	smad6a	directed	ENSDARG00000053209 (directed) ENSDARG00000078658	false	directed	ENSDARG00000053209 (directed) ENSDARG00000078658	0.0743537	family
tpx2	2.45153	smad6a	directed	ENSDARG00000053209 (directed) ENSDARG00000078654	false	directed	ENSDARG00000053209 (directed) ENSDARG00000078654	0.0849903	family
samsn1b	4.34563	smad6a	directed	ENSDARG00000053209 (directed) ENSDARG00000078647	false	directed	ENSDARG00000053209 (directed) ENSDARG00000078647	0.0128738	family
arhgef9b	1.66786	smad6a	directed	ENSDARG00000053209 (directed) ENSDARG00000078624	false	directed	ENSDARG00000053209 (directed) ENSDARG00000078624	0.0315196	family
fam222bb	2.57543	smad6a	directed	ENSDARG00000053209 (directed) ENSDARG00000078578	false	directed	ENSDARG00000053209 (directed) ENSDARG00000078578	0.0421876	family
si:ch211-57n23.4	1.21591	smad6a	directed	ENSDARG00000053209 (directed) ENSDARG00000078557	false	directed	ENSDARG00000053209 (directed) ENSDARG00000078557	0.0759491	family
dap3	2.61343	smad6a	directed	ENSDARG00000053209 (directed) ENSDARG00000078500	false	directed	ENSDARG00000053209 (directed) ENSDARG00000078500	0.0247604	family
zgc:195081	2.39756	smad6a	directed	ENSDARG00000053209 (directed) ENSDARG00000078481	false	directed	ENSDARG00000053209 (directed) ENSDARG00000078481	0.021532	family
larp4aa	1.1	smad6a	directed	ENSDARG00000053209 (directed) ENSDARG00000078401	false	directed	ENSDARG00000053209 (directed) ENSDARG00000078401	0.0178198	family
zc3h4	2.79087	smad6a	directed	ENSDARG00000053209 (directed) ENSDARG00000078355	false	directed	ENSDARG00000053209 (directed) ENSDARG00000078355	0.032503	family
sec22a	2.91872	smad6a	directed	ENSDARG00000053209 (directed) ENSDARG00000078328	false	directed	ENSDARG00000053209 (directed) ENSDARG00000078328	0.0308068	family
cecr2	1.3193	smad6a	directed	ENSDARG00000053209 (directed) ENSDARG00000078310	false	directed	ENSDARG00000053209 (directed) ENSDARG00000078310	0.0836782	family
ENSDARG00000078191	2.50831	smad6a	directed	ENSDARG00000053209 (directed) ENSDARG00000078191	false	directed	ENSDARG00000053209 (directed) ENSDARG00000078191	0.0493585	family
ptgfrn	2.51116	smad6a	directed	ENSDARG00000053209 (directed) ENSDARG00000078172	false	directed	ENSDARG00000053209 (directed) ENSDARG00000078172	0.0669442	family
mrc2	3.21115	smad6a	directed	ENSDARG00000053209 (directed) ENSDARG00000078135	false	directed	ENSDARG00000053209 (directed) ENSDARG00000078135	0.095639	family
kdm2ab	1.73452	smad6a	directed	ENSDARG00000053209 (directed) ENSDARG00000078133	false	directed	ENSDARG00000053209 (directed) ENSDARG00000078133	0.0673674	family
limd2	1.81528	smad6a	directed	ENSDARG00000053209 (directed) ENSDARG00000078092	false	directed	ENSDARG00000053209 (directed) ENSDARG00000078092	0.0464051	family
armc5	1.37965	smad6a	directed	ENSDARG00000053209 (directed) ENSDARG00000078083	false	directed	ENSDARG00000053209 (directed) ENSDARG00000078083	0.0119958	family
dph2	2.65258	smad6a	directed	ENSDARG00000053209 (directed) ENSDARG00000078077	false	directed	ENSDARG00000053209 (directed) ENSDARG00000078077	0.0207105	family
drl	5.40504	smad6a	directed	ENSDARG00000053209 (directed) ENSDARG00000078004	false	directed	ENSDARG00000053209 (directed) ENSDARG00000078004	0.0890486	family
tmem26a	1.13025	smad6a	directed	ENSDARG00000053209 (directed) ENSDARG00000077979	false	directed	ENSDARG00000053209 (directed) ENSDARG00000077979	0.0650803	family
tor1	2.44124	smad6a	directed	ENSDARG00000053209 (directed) ENSDARG00000077950	false	directed	ENSDARG00000053209 (directed) ENSDARG00000077950	0.0193315	family
usp54a	1.93095	smad6a	directed	ENSDARG00000053209 (directed) ENSDARG00000077948	false	directed	ENSDARG00000053209 (directed) ENSDARG00000077948	0.0757385	family
ints5	1.99131	smad6a	directed	ENSDARG00000053209 (directed) ENSDARG00000077943	false	directed	ENSDARG00000053209 (directed) ENSDARG00000077943	0.0419713	family
ENSDARG00000077911	4.96475	smad6a	directed	ENSDARG00000053209 (directed) ENSDARG00000077911	false	directed	ENSDARG00000053209 (directed) ENSDARG00000077911	0.0232666	family
herc1	2.3994	smad6a	directed	ENSDARG00000053209 (directed) ENSDARG00000077901	false	directed	ENSDARG00000053209 (directed) ENSDARG00000077901	0.00786996	family
hmgxb3	3.74167	smad6a	directed	ENSDARG00000053209 (directed) ENSDARG00000077823	false	directed	ENSDARG00000053209 (directed) ENSDARG00000077823	0.0340432	family
si:dkey-6i22.5	3.31198	smad6a	directed	ENSDARG00000053209 (directed) ENSDARG00000077822	false	directed	ENSDARG00000053209 (directed) ENSDARG00000077822	0.0318818	family
alyref	1.72583	smad6a	directed	ENSDARG00000053209 (directed) ENSDARG00000077732	false	directed	ENSDARG00000053209 (directed) ENSDARG00000077732	0.0418441	family
aak1b	2.51475	smad6a	directed	ENSDARG00000053209 (directed) ENSDARG00000077686	false	directed	ENSDARG00000053209 (directed) ENSDARG00000077686	0.023153	family
pdgfd	2.15045	smad6a	directed	ENSDARG00000053209 (directed) ENSDARG00000077677	false	directed	ENSDARG00000053209 (directed) ENSDARG00000077677	0.0149954	family
rin3	1.1	smad6a	directed	ENSDARG00000053209 (directed) ENSDARG00000077618	false	directed	ENSDARG00000053209 (directed) ENSDARG00000077618	0.00733424	family
zgc:113984	1.56111	smad6a	directed	ENSDARG00000053209 (directed) ENSDARG00000077587	false	directed	ENSDARG00000053209 (directed) ENSDARG00000077587	0.0786535	family
zzz3	1.26667	smad6a	directed	ENSDARG00000053209 (directed) ENSDARG00000077581	false	directed	ENSDARG00000053209 (directed) ENSDARG00000077581	0.0652376	family
pign	3.11869	smad6a	directed	ENSDARG00000053209 (directed) ENSDARG00000077532	false	directed	ENSDARG00000053209 (directed) ENSDARG00000077532	0.0413357	family
ahctf1	2.55742	smad6a	directed	ENSDARG00000053209 (directed) ENSDARG00000077530	false	directed	ENSDARG00000053209 (directed) ENSDARG00000077530	0.0450246	family
hip1ra	1.96667	smad6a	directed	ENSDARG00000053209 (directed) ENSDARG00000077445	false	directed	ENSDARG00000053209 (directed) ENSDARG00000077445	0.0159469	family
tubgcp5	3.91872	smad6a	directed	ENSDARG00000053209 (directed) ENSDARG00000077442	false	directed	ENSDARG00000053209 (directed) ENSDARG00000077442	0.0441549	family
rassf10a	1.09091	smad6a	directed	ENSDARG00000053209 (directed) ENSDARG00000077424	false	directed	ENSDARG00000053209 (directed) ENSDARG00000077424	0.0107652	family
bptf	1.08333	smad6a	directed	ENSDARG00000053209 (directed) ENSDARG00000077361	false	directed	ENSDARG00000053209 (directed) ENSDARG00000077361	0.0668366	family
tmem201	1.59293	smad6a	directed	ENSDARG00000053209 (directed) ENSDARG00000077307	false	directed	ENSDARG00000053209 (directed) ENSDARG00000077307	0.0230983	family
si:ch211-160o17.4	1.62222	smad6a	directed	ENSDARG00000053209 (directed) ENSDARG00000077095	false	directed	ENSDARG00000053209 (directed) ENSDARG00000077095	0.0225835	family
scaf4a	1.35341	smad6a	directed	ENSDARG00000053209 (directed) ENSDARG00000077093	false	directed	ENSDARG00000053209 (directed) ENSDARG00000077093	0.0250844	family
blm	1.12692	smad6a	directed	ENSDARG00000053209 (directed) ENSDARG00000077089	false	directed	ENSDARG00000053209 (directed) ENSDARG00000077089	0.0475929	family
ankrd34ba	1.72976	smad6a	directed	ENSDARG00000053209 (directed) ENSDARG00000077086	false	directed	ENSDARG00000053209 (directed) ENSDARG00000077086	0.0283782	family
esco1	1.52543	smad6a	directed	ENSDARG00000053209 (directed) ENSDARG00000077057	false	directed	ENSDARG00000053209 (directed) ENSDARG00000077057	0.0368525	family
esama	1.31591	smad6a	directed	ENSDARG00000053209 (directed) ENSDARG00000077039	false	directed	ENSDARG00000053209 (directed) ENSDARG00000077039	0.057493	family
bub1	2.12738	smad6a	directed	ENSDARG00000053209 (directed) ENSDARG00000077029	false	directed	ENSDARG00000053209 (directed) ENSDARG00000077029	0.109754	family
kel	1.70867	smad6a	directed	ENSDARG00000053209 (directed) ENSDARG00000076950	false	directed	ENSDARG00000053209 (directed) ENSDARG00000076950	0.0201284	family
igdcc4	1.41667	smad6a	directed	ENSDARG00000053209 (directed) ENSDARG00000076919	false	directed	ENSDARG00000053209 (directed) ENSDARG00000076919	0.060852	family
ralgapa1	1.78056	smad6a	directed	ENSDARG00000053209 (directed) ENSDARG00000076889	false	directed	ENSDARG00000053209 (directed) ENSDARG00000076889	0.0402796	family
zgc:171967	1.4	smad6a	directed	ENSDARG00000053209 (directed) ENSDARG00000076888	false	directed	ENSDARG00000053209 (directed) ENSDARG00000076888	0.0261328	family
arap3	1.23095	smad6a	directed	ENSDARG00000053209 (directed) ENSDARG00000076801	false	directed	ENSDARG00000053209 (directed) ENSDARG00000076801	0.0247616	family
cdk13	1.40682	smad6a	directed	ENSDARG00000053209 (directed) ENSDARG00000076791	false	directed	ENSDARG00000053209 (directed) ENSDARG00000076791	0.0345165	family
si:dkey-193c22.2	1.90952	smad6a	directed	ENSDARG00000053209 (directed) ENSDARG00000076735	false	directed	ENSDARG00000053209 (directed) ENSDARG00000076735	0.0378997	family
zgc:171686	3.31548	smad6a	directed	ENSDARG00000053209 (directed) ENSDARG00000076721	false	directed	ENSDARG00000053209 (directed) ENSDARG00000076721	0.0465195	family
prkra	1.28575	smad6a	directed	ENSDARG00000053209 (directed) ENSDARG00000076718	false	directed	ENSDARG00000053209 (directed) ENSDARG00000076718	0.0298483	family
palb2	1.26587	smad6a	directed	ENSDARG00000053209 (directed) ENSDARG00000076716	false	directed	ENSDARG00000053209 (directed) ENSDARG00000076716	0.033467	family
plagl2	2.38724	smad6a	directed	ENSDARG00000053209 (directed) ENSDARG00000076657	false	directed	ENSDARG00000053209 (directed) ENSDARG00000076657	0.0661267	family
smg9	2.87421	smad6a	directed	ENSDARG00000053209 (directed) ENSDARG00000076627	false	directed	ENSDARG00000053209 (directed) ENSDARG00000076627	0.0354387	family
ptprb	1.1	smad6a	directed	ENSDARG00000053209 (directed) ENSDARG00000076624	false	directed	ENSDARG00000053209 (directed) ENSDARG00000076624	0.0354657	family
abhd8b	2.41032	smad6a	directed	ENSDARG00000053209 (directed) ENSDARG00000076620	false	directed	ENSDARG00000053209 (directed) ENSDARG00000076620	0.00588608	family
LOC108180085	1.56985	smad6a	directed	ENSDARG00000053209 (directed) ENSDARG00000076609	false	directed	ENSDARG00000053209 (directed) ENSDARG00000076609	0.0167329	family
pcdh12	1.59071	smad6a	directed	ENSDARG00000053209 (directed) ENSDARG00000076594	false	directed	ENSDARG00000053209 (directed) ENSDARG00000076594	0.0675794	family
dusp12	1.32549	smad6a	directed	ENSDARG00000053209 (directed) ENSDARG00000076330	false	directed	ENSDARG00000053209 (directed) ENSDARG00000076330	0.0160206	family
lmtk2	1.42692	smad6a	directed	ENSDARG00000053209 (directed) ENSDARG00000076324	false	directed	ENSDARG00000053209 (directed) ENSDARG00000076324	0.0212167	family
dlk2	1.825	smad6a	directed	ENSDARG00000053209 (directed) ENSDARG00000076247	false	directed	ENSDARG00000053209 (directed) ENSDARG00000076247	0.00683387	family
kif2c	3.0599	smad6a	directed	ENSDARG00000053209 (directed) ENSDARG00000076228	false	directed	ENSDARG00000053209 (directed) ENSDARG00000076228	0.0407284	family
ptcd1	1.6921	smad6a	directed	ENSDARG00000053209 (directed) ENSDARG00000076176	false	directed	ENSDARG00000053209 (directed) ENSDARG00000076176	0.0594752	family
mmrn2a	1.1	smad6a	directed	ENSDARG00000053209 (directed) ENSDARG00000076135	false	directed	ENSDARG00000053209 (directed) ENSDARG00000076135	0.0653448	family
si:ch73-36p18.3	1.68228	smad6a	directed	ENSDARG00000053209 (directed) ENSDARG00000076129	false	directed	ENSDARG00000053209 (directed) ENSDARG00000076129	0.0654429	family
pappa2	1.13575	smad6a	directed	ENSDARG00000053209 (directed) ENSDARG00000076020	false	directed	ENSDARG00000053209 (directed) ENSDARG00000076020	0.0255574	family
si:ch1073-179p4.3	3.36991	smad6a	directed	ENSDARG00000053209 (directed) ENSDARG00000075923	false	directed	ENSDARG00000053209 (directed) ENSDARG00000075923	0.0127148	family
bub3	5.28678	smad6a	directed	ENSDARG00000053209 (directed) ENSDARG00000075883	false	directed	ENSDARG00000053209 (directed) ENSDARG00000075883	0.0574355	family
pigt	1.66944	smad6a	directed	ENSDARG00000053209 (directed) ENSDARG00000075842	false	directed	ENSDARG00000053209 (directed) ENSDARG00000075842	0.0141042	family
si:dkey-219c3.2	1.17424	smad6a	directed	ENSDARG00000053209 (directed) ENSDARG00000075805	false	directed	ENSDARG00000053209 (directed) ENSDARG00000075805	0.0337121	family
zfyve16	4.96627	smad6a	directed	ENSDARG00000053209 (directed) ENSDARG00000075747	false	directed	ENSDARG00000053209 (directed) ENSDARG00000075747	0.0193276	family
zgc:165518	9.95	smad6a	directed	ENSDARG00000053209 (directed) ENSDARG00000075737	false	directed	ENSDARG00000053209 (directed) ENSDARG00000075737	0.0246132	family
gpbp1l1	2.8048	smad6a	directed	ENSDARG00000053209 (directed) ENSDARG00000075569	false	directed	ENSDARG00000053209 (directed) ENSDARG00000075569	0.0141179	family
kmt2cb	2.80516	smad6a	directed	ENSDARG00000053209 (directed) ENSDARG00000075560	false	directed	ENSDARG00000053209 (directed) ENSDARG00000075560	0.0825547	family
chd8	2.26786	smad6a	directed	ENSDARG00000053209 (directed) ENSDARG00000075543	false	directed	ENSDARG00000053209 (directed) ENSDARG00000075543	0.0483209	family
si:ch211-267e7.3	1.40394	smad6a	directed	ENSDARG00000053209 (directed) ENSDARG00000075487	false	directed	ENSDARG00000053209 (directed) ENSDARG00000075487	0.0830714	family
zgc:173587	1.62672	smad6a	directed	ENSDARG00000053209 (directed) ENSDARG00000075482	false	directed	ENSDARG00000053209 (directed) ENSDARG00000075482	0.0586968	family
shisa3	3.21515	smad6a	directed	ENSDARG00000053209 (directed) ENSDARG00000075467	false	directed	ENSDARG00000053209 (directed) ENSDARG00000075467	0.0773042	family
naa25	4.41039	smad6a	directed	ENSDARG00000053209 (directed) ENSDARG00000075446	false	directed	ENSDARG00000053209 (directed) ENSDARG00000075446	0.0506263	family
pttg1	1.90593	smad6a	directed	ENSDARG00000053209 (directed) ENSDARG00000075421	false	directed	ENSDARG00000053209 (directed) ENSDARG00000075421	0.0144877	family
dguok	1.47271	smad6a	directed	ENSDARG00000053209 (directed) ENSDARG00000075395	false	directed	ENSDARG00000053209 (directed) ENSDARG00000075395	0.0193729	family
si:dkey-261m9.11	2.2123	smad6a	directed	ENSDARG00000053209 (directed) ENSDARG00000075379	false	directed	ENSDARG00000053209 (directed) ENSDARG00000075379	0.0218685	family
espl1	2.17613	smad6a	directed	ENSDARG00000053209 (directed) ENSDARG00000075354	false	directed	ENSDARG00000053209 (directed) ENSDARG00000075354	0.0506551	family
lars2	3.7092	smad6a	directed	ENSDARG00000053209 (directed) ENSDARG00000075337	false	directed	ENSDARG00000053209 (directed) ENSDARG00000075337	0.0273964	family
fam83c	1.88175	smad6a	directed	ENSDARG00000053209 (directed) ENSDARG00000075296	false	directed	ENSDARG00000053209 (directed) ENSDARG00000075296	0.0119903	family
chd7	1.31111	smad6a	directed	ENSDARG00000053209 (directed) ENSDARG00000075211	false	directed	ENSDARG00000053209 (directed) ENSDARG00000075211	0.0821451	family
tmem14ca	1.44444	smad6a	directed	ENSDARG00000053209 (directed) ENSDARG00000075180	false	directed	ENSDARG00000053209 (directed) ENSDARG00000075180	0.0236663	family
mylk5	1.91032	smad6a	directed	ENSDARG00000053209 (directed) ENSDARG00000075164	false	directed	ENSDARG00000053209 (directed) ENSDARG00000075164	0.0364847	family
nanp	2.1217	smad6a	directed	ENSDARG00000053209 (directed) ENSDARG00000075143	false	directed	ENSDARG00000053209 (directed) ENSDARG00000075143	0.00814381	family
prkdc	1.54551	smad6a	directed	ENSDARG00000053209 (directed) ENSDARG00000075083	false	directed	ENSDARG00000053209 (directed) ENSDARG00000075083	0.0108163	family
rpap1	1.35946	smad6a	directed	ENSDARG00000053209 (directed) ENSDARG00000075072	false	directed	ENSDARG00000053209 (directed) ENSDARG00000075072	0.0147285	family
larp4ab	2.23377	smad6a	directed	ENSDARG00000053209 (directed) ENSDARG00000074979	false	directed	ENSDARG00000053209 (directed) ENSDARG00000074979	0.0373936	family
bub1bb	1.73175	smad6a	directed	ENSDARG00000053209 (directed) ENSDARG00000074927	false	directed	ENSDARG00000053209 (directed) ENSDARG00000074927	0.102058	family
dcaf17	1.46869	smad6a	directed	ENSDARG00000053209 (directed) ENSDARG00000074909	false	directed	ENSDARG00000053209 (directed) ENSDARG00000074909	0.00637693	family
taok2a	1.06667	smad6a	directed	ENSDARG00000053209 (directed) ENSDARG00000074899	false	directed	ENSDARG00000053209 (directed) ENSDARG00000074899	0.022173	family
rasip1	1.49293	smad6a	directed	ENSDARG00000053209 (directed) ENSDARG00000074829	false	directed	ENSDARG00000053209 (directed) ENSDARG00000074829	0.0486969	family
atxn7	1.67738	smad6a	directed	ENSDARG00000053209 (directed) ENSDARG00000074804	false	directed	ENSDARG00000053209 (directed) ENSDARG00000074804	0.0343707	family
ccar1	1.96091	smad6a	directed	ENSDARG00000053209 (directed) ENSDARG00000074759	false	directed	ENSDARG00000053209 (directed) ENSDARG00000074759	0.0355167	family
arfgef2	1.67222	smad6a	directed	ENSDARG00000053209 (directed) ENSDARG00000074702	false	directed	ENSDARG00000053209 (directed) ENSDARG00000074702	0.0267829	family
frem3	1.32143	smad6a	directed	ENSDARG00000053209 (directed) ENSDARG00000074677	false	directed	ENSDARG00000053209 (directed) ENSDARG00000074677	0.0467006	family
ENSDARG00000074645	1.60758	smad6a	directed	ENSDARG00000053209 (directed) ENSDARG00000074645	false	directed	ENSDARG00000053209 (directed) ENSDARG00000074645	0.0109099	family
cep170b	1.83175	smad6a	directed	ENSDARG00000053209 (directed) ENSDARG00000074636	false	directed	ENSDARG00000053209 (directed) ENSDARG00000074636	0.0651302	family
si:ch211-198a12.6	1.49293	smad6a	directed	ENSDARG00000053209 (directed) ENSDARG00000074624	false	directed	ENSDARG00000053209 (directed) ENSDARG00000074624	0.0396152	family
gpr78a	1.47778	smad6a	directed	ENSDARG00000053209 (directed) ENSDARG00000074600	false	directed	ENSDARG00000053209 (directed) ENSDARG00000074600	0.0501065	family
lzts2a	1.25	smad6a	directed	ENSDARG00000053209 (directed) ENSDARG00000074597	false	directed	ENSDARG00000053209 (directed) ENSDARG00000074597	0.0809125	family
pusl1	6.46349	smad6a	directed	ENSDARG00000053209 (directed) ENSDARG00000074565	false	directed	ENSDARG00000053209 (directed) ENSDARG00000074565	0.00935711	family
slc25a38b	1.45758	smad6a	directed	ENSDARG00000053209 (directed) ENSDARG00000074533	false	directed	ENSDARG00000053209 (directed) ENSDARG00000074533	0.0368657	family
zbtb16b	1.71667	smad6a	directed	ENSDARG00000053209 (directed) ENSDARG00000074526	false	directed	ENSDARG00000053209 (directed) ENSDARG00000074526	0.0599085	family
zfx	1.59008	smad6a	directed	ENSDARG00000053209 (directed) ENSDARG00000074453	false	directed	ENSDARG00000053209 (directed) ENSDARG00000074453	0.064823	family
ibtk	1.75097	smad6a	directed	ENSDARG00000053209 (directed) ENSDARG00000074424	false	directed	ENSDARG00000053209 (directed) ENSDARG00000074424	0.062236	family
wu:fb69f10	1.87897	smad6a	directed	ENSDARG00000053209 (directed) ENSDARG00000074332	false	directed	ENSDARG00000053209 (directed) ENSDARG00000074332	0.0662319	family
eif4g3b	1	smad6a	directed	ENSDARG00000053209 (directed) ENSDARG00000074331	false	directed	ENSDARG00000053209 (directed) ENSDARG00000074331	0.0356451	family
mcm8	1.78737	smad6a	directed	ENSDARG00000053209 (directed) ENSDARG00000074326	false	directed	ENSDARG00000053209 (directed) ENSDARG00000074326	0.0475135	family
si:ch211-214e3.5	2.11726	smad6a	directed	ENSDARG00000053209 (directed) ENSDARG00000074270	false	directed	ENSDARG00000053209 (directed) ENSDARG00000074270	0.0427076	family
LOC100535100	3.60635	smad6a	directed	ENSDARG00000053209 (directed) ENSDARG00000074231	false	directed	ENSDARG00000053209 (directed) ENSDARG00000074231	0.0607866	family
tnrc6b	2.37256	smad6a	directed	ENSDARG00000053209 (directed) ENSDARG00000074161	false	directed	ENSDARG00000053209 (directed) ENSDARG00000074161	0.0545416	family
c2cd3	2.01145	smad6a	directed	ENSDARG00000053209 (directed) ENSDARG00000074137	false	directed	ENSDARG00000053209 (directed) ENSDARG00000074137	0.0410938	family
rnf26	1.35	smad6a	directed	ENSDARG00000053209 (directed) ENSDARG00000074074	false	directed	ENSDARG00000053209 (directed) ENSDARG00000074074	0.013741	family
rbms1a	1.07143	smad6a	directed	ENSDARG00000053209 (directed) ENSDARG00000074023	false	directed	ENSDARG00000053209 (directed) ENSDARG00000074023	0.0148876	family
colgalt1	1.15263	smad6a	directed	ENSDARG00000053209 (directed) ENSDARG00000073974	false	directed	ENSDARG00000053209 (directed) ENSDARG00000073974	0.0183125	family
zgc:194210	7.11515	smad6a	directed	ENSDARG00000053209 (directed) ENSDARG00000073799	false	directed	ENSDARG00000053209 (directed) ENSDARG00000073799	0.0456412	family
usp7	1.17692	smad6a	directed	ENSDARG00000053209 (directed) ENSDARG00000073710	false	directed	ENSDARG00000053209 (directed) ENSDARG00000073710	0.0625354	family
heatr6	3.61869	smad6a	directed	ENSDARG00000053209 (directed) ENSDARG00000073686	false	directed	ENSDARG00000053209 (directed) ENSDARG00000073686	0.028005	family
sec24b	1	smad6a	directed	ENSDARG00000053209 (directed) ENSDARG00000071906	false	directed	ENSDARG00000053209 (directed) ENSDARG00000071906	0.0309897	family
si:dkeyp-87e7.4	1.15758	smad6a	directed	ENSDARG00000053209 (directed) ENSDARG00000071570	false	directed	ENSDARG00000053209 (directed) ENSDARG00000071570	0.0257839	family
zgc:152948	1.3298	smad6a	directed	ENSDARG00000053209 (directed) ENSDARG00000071487	false	directed	ENSDARG00000053209 (directed) ENSDARG00000071487	0.0446137	family
arl6ip6	1.46786	smad6a	directed	ENSDARG00000053209 (directed) ENSDARG00000071013	false	directed	ENSDARG00000053209 (directed) ENSDARG00000071013	0.0117645	family
kif20ba	2.20397	smad6a	directed	ENSDARG00000053209 (directed) ENSDARG00000071009	false	directed	ENSDARG00000053209 (directed) ENSDARG00000071009	0.0708673	family
ppp1r3ca	1.20648	smad6a	directed	ENSDARG00000053209 (directed) ENSDARG00000071005	false	directed	ENSDARG00000053209 (directed) ENSDARG00000071005	0.0079266	family
greb1	1.76636	smad6a	directed	ENSDARG00000053209 (directed) ENSDARG00000070794	false	directed	ENSDARG00000053209 (directed) ENSDARG00000070794	0.0910421	family
jupa	1.89428	smad6a	directed	ENSDARG00000053209 (directed) ENSDARG00000070787	false	directed	ENSDARG00000053209 (directed) ENSDARG00000070787	0.0380199	family
slc25a18	1.19444	smad6a	directed	ENSDARG00000053209 (directed) ENSDARG00000070717	false	directed	ENSDARG00000053209 (directed) ENSDARG00000070717	0.0283969	family
zgc:64022	1.57702	smad6a	directed	ENSDARG00000053209 (directed) ENSDARG00000070705	false	directed	ENSDARG00000053209 (directed) ENSDARG00000070705	0.0099319	family
kbtbd8	5.16178	smad6a	directed	ENSDARG00000053209 (directed) ENSDARG00000070698	false	directed	ENSDARG00000053209 (directed) ENSDARG00000070698	0.0394418	family
si:dkey-85p17.3	1.74058	smad6a	directed	ENSDARG00000053209 (directed) ENSDARG00000070601	false	directed	ENSDARG00000053209 (directed) ENSDARG00000070601	0.0486575	family
atad5a	2.80837	smad6a	directed	ENSDARG00000053209 (directed) ENSDARG00000070568	false	directed	ENSDARG00000053209 (directed) ENSDARG00000070568	0.051577	family
top1l	1	smad6a	directed	ENSDARG00000053209 (directed) ENSDARG00000070545	false	directed	ENSDARG00000053209 (directed) ENSDARG00000070545	0.0310793	family
phyhiplb	2.37009	smad6a	directed	ENSDARG00000053209 (directed) ENSDARG00000070498	false	directed	ENSDARG00000053209 (directed) ENSDARG00000070498	0.0867223	family
fip1l1b	1.50404	smad6a	directed	ENSDARG00000053209 (directed) ENSDARG00000070431	false	directed	ENSDARG00000053209 (directed) ENSDARG00000070431	0.0242798	family
hoxc11a	5.27222	smad6a	directed	ENSDARG00000053209 (directed) ENSDARG00000070351	false	directed	ENSDARG00000053209 (directed) ENSDARG00000070351	0.0234257	family
zgc:173552	1.3247	smad6a	directed	ENSDARG00000053209 (directed) ENSDARG00000070287	false	directed	ENSDARG00000053209 (directed) ENSDARG00000070287	0.0796255	family
si:ch211-113a14.19	3.48849	smad6a	directed	ENSDARG00000053209 (directed) ENSDARG00000070286	false	directed	ENSDARG00000053209 (directed) ENSDARG00000070286	0.0310628	family
mettl14	2.81627	smad6a	directed	ENSDARG00000053209 (directed) ENSDARG00000070278	false	directed	ENSDARG00000053209 (directed) ENSDARG00000070278	0.0282299	family
casc5	4.99073	smad6a	directed	ENSDARG00000053209 (directed) ENSDARG00000070239	false	directed	ENSDARG00000053209 (directed) ENSDARG00000070239	0.0797148	family
aldh1l2	1	smad6a	directed	ENSDARG00000053209 (directed) ENSDARG00000070230	false	directed	ENSDARG00000053209 (directed) ENSDARG00000070230	0.062769	family
rpp25l	1.37778	smad6a	directed	ENSDARG00000053209 (directed) ENSDARG00000070131	false	directed	ENSDARG00000053209 (directed) ENSDARG00000070131	0.0248944	family
nfxl1	1.51154	smad6a	directed	ENSDARG00000053209 (directed) ENSDARG00000070127	false	directed	ENSDARG00000053209 (directed) ENSDARG00000070127	0.012411	family
ptpn23a	2.34107	smad6a	directed	ENSDARG00000053209 (directed) ENSDARG00000070124	false	directed	ENSDARG00000053209 (directed) ENSDARG00000070124	0.0352096	family
sytl1	1.39845	smad6a	directed	ENSDARG00000053209 (directed) ENSDARG00000070094	false	directed	ENSDARG00000053209 (directed) ENSDARG00000070094	0.0224846	family
phf10	1.94359	smad6a	directed	ENSDARG00000053209 (directed) ENSDARG00000070084	false	directed	ENSDARG00000053209 (directed) ENSDARG00000070084	0.0306875	family
dchs1a	2.03853	smad6a	directed	ENSDARG00000053209 (directed) ENSDARG00000070025	false	directed	ENSDARG00000053209 (directed) ENSDARG00000070025	0.087116	family
taf15	2.83654	smad6a	directed	ENSDARG00000053209 (directed) ENSDARG00000070019	false	directed	ENSDARG00000053209 (directed) ENSDARG00000070019	0.0867251	family
si:ch211-145b13.6	2.30357	smad6a	directed	ENSDARG00000053209 (directed) ENSDARG00000069998	false	directed	ENSDARG00000053209 (directed) ENSDARG00000069998	0.0507617	family
dpy19l1l	2.29842	smad6a	directed	ENSDARG00000053209 (directed) ENSDARG00000069995	false	directed	ENSDARG00000053209 (directed) ENSDARG00000069995	0.013753	family
sphk2	2.03353	smad6a	directed	ENSDARG00000053209 (directed) ENSDARG00000069893	false	directed	ENSDARG00000053209 (directed) ENSDARG00000069893	0.0599621	family
cysltr2a	3.75483	smad6a	directed	ENSDARG00000053209 (directed) ENSDARG00000069800	false	directed	ENSDARG00000053209 (directed) ENSDARG00000069800	0.0188902	family
foxi2	1.2	smad6a	directed	ENSDARG00000053209 (directed) ENSDARG00000069715	false	directed	ENSDARG00000053209 (directed) ENSDARG00000069715	0.015581	family
si:ch211-261n11.5	2.04603	smad6a	directed	ENSDARG00000053209 (directed) ENSDARG00000069696	false	directed	ENSDARG00000053209 (directed) ENSDARG00000069696	0.0932239	family
pcgf6	1.79722	smad6a	directed	ENSDARG00000053209 (directed) ENSDARG00000069681	false	directed	ENSDARG00000053209 (directed) ENSDARG00000069681	0.0347762	family
tmem160	1.89841	smad6a	directed	ENSDARG00000053209 (directed) ENSDARG00000069649	false	directed	ENSDARG00000053209 (directed) ENSDARG00000069649	0.0295588	family
vegfc	1.36667	smad6a	directed	ENSDARG00000053209 (directed) ENSDARG00000069640	false	directed	ENSDARG00000053209 (directed) ENSDARG00000069640	0.00990288	family
emp1	1.17424	smad6a	directed	ENSDARG00000053209 (directed) ENSDARG00000069632	false	directed	ENSDARG00000053209 (directed) ENSDARG00000069632	0.00482568	family
alox12	2.35476	smad6a	directed	ENSDARG00000053209 (directed) ENSDARG00000069463	false	directed	ENSDARG00000053209 (directed) ENSDARG00000069463	0.0319421	family
ENSDARG00000069390	1.85083	smad6a	directed	ENSDARG00000053209 (directed) ENSDARG00000069390	false	directed	ENSDARG00000053209 (directed) ENSDARG00000069390	0.0152673	family
adgrl2a	2.29727	smad6a	directed	ENSDARG00000053209 (directed) ENSDARG00000069356	false	directed	ENSDARG00000053209 (directed) ENSDARG00000069356	0.097401	family
mus81	2.25794	smad6a	directed	ENSDARG00000053209 (directed) ENSDARG00000069326	false	directed	ENSDARG00000053209 (directed) ENSDARG00000069326	0.0579411	family
efr3bb	2.35119	smad6a	directed	ENSDARG00000053209 (directed) ENSDARG00000069318	false	directed	ENSDARG00000053209 (directed) ENSDARG00000069318	0.0169842	family
gabpa	158.994	smad6a	directed	ENSDARG00000053209 (directed) ENSDARG00000069289	false	directed	ENSDARG00000053209 (directed) ENSDARG00000069289	0.0677545	family
tsen15	1.29622	smad6a	directed	ENSDARG00000053209 (directed) ENSDARG00000069280	false	directed	ENSDARG00000053209 (directed) ENSDARG00000069280	0.042905	family
rxfp3.3a3	4.025	smad6a	directed	ENSDARG00000053209 (directed) ENSDARG00000069246	false	directed	ENSDARG00000053209 (directed) ENSDARG00000069246	0.0205389	family
pdia5	2.80646	smad6a	directed	ENSDARG00000053209 (directed) ENSDARG00000069242	false	directed	ENSDARG00000053209 (directed) ENSDARG00000069242	0.00545688	family
aars	1.66154	smad6a	directed	ENSDARG00000053209 (directed) ENSDARG00000069142	false	directed	ENSDARG00000053209 (directed) ENSDARG00000069142	0.0336008	family
ints2	1.39091	smad6a	directed	ENSDARG00000053209 (directed) ENSDARG00000069085	false	directed	ENSDARG00000053209 (directed) ENSDARG00000069085	0.0793543	family
plac8l1	2.12974	smad6a	directed	ENSDARG00000053209 (directed) ENSDARG00000069031	false	directed	ENSDARG00000053209 (directed) ENSDARG00000069031	0.0645088	family
mex3c	1.56032	smad6a	directed	ENSDARG00000053209 (directed) ENSDARG00000068971	false	directed	ENSDARG00000053209 (directed) ENSDARG00000068971	0.00817992	family
frmd7	2.84015	smad6a	directed	ENSDARG00000053209 (directed) ENSDARG00000068958	false	directed	ENSDARG00000053209 (directed) ENSDARG00000068958	0.0130668	family
zgc:113983	1.83099	smad6a	directed	ENSDARG00000053209 (directed) ENSDARG00000068941	false	directed	ENSDARG00000053209 (directed) ENSDARG00000068941	0.0692689	family
nrip1b	1.55694	smad6a	directed	ENSDARG00000053209 (directed) ENSDARG00000068894	false	directed	ENSDARG00000053209 (directed) ENSDARG00000068894	0.0738482	family
si:ch211-244o22.2	1.41111	smad6a	directed	ENSDARG00000053209 (directed) ENSDARG00000068759	false	directed	ENSDARG00000053209 (directed) ENSDARG00000068759	0.0762887	family
masp1	2.40391	smad6a	directed	ENSDARG00000053209 (directed) ENSDARG00000068726	false	directed	ENSDARG00000053209 (directed) ENSDARG00000068726	0.0342044	family
fam174b	1.26667	smad6a	directed	ENSDARG00000053209 (directed) ENSDARG00000068709	false	directed	ENSDARG00000053209 (directed) ENSDARG00000068709	0.0150562	family
slc16a1b	2.42857	smad6a	directed	ENSDARG00000053209 (directed) ENSDARG00000068572	false	directed	ENSDARG00000053209 (directed) ENSDARG00000068572	0.0106562	family
gucd1	1.96412	smad6a	directed	ENSDARG00000053209 (directed) ENSDARG00000068438	false	directed	ENSDARG00000053209 (directed) ENSDARG00000068438	0.0159683	family
si:ch1073-429i10.3	2.44665	smad6a	directed	ENSDARG00000053209 (directed) ENSDARG00000068436	false	directed	ENSDARG00000053209 (directed) ENSDARG00000068436	0.0535522	family
LOC100149117	2.60437	smad6a	directed	ENSDARG00000053209 (directed) ENSDARG00000068417	false	directed	ENSDARG00000053209 (directed) ENSDARG00000068417	0.0519411	family
ENSDARG00000068400	1.49293	smad6a	directed	ENSDARG00000053209 (directed) ENSDARG00000068400	false	directed	ENSDARG00000053209 (directed) ENSDARG00000068400	0.0171658	family
stx2b	3.03889	smad6a	directed	ENSDARG00000053209 (directed) ENSDARG00000068217	false	directed	ENSDARG00000053209 (directed) ENSDARG00000068217	0.0633179	family
slc39a6	1.07692	smad6a	directed	ENSDARG00000053209 (directed) ENSDARG00000068143	false	directed	ENSDARG00000053209 (directed) ENSDARG00000068143	0.0197112	family
ENSDARG00000068082	1.42143	smad6a	directed	ENSDARG00000053209 (directed) ENSDARG00000068082	false	directed	ENSDARG00000053209 (directed) ENSDARG00000068082	0.0147245	family
elp5	2.68773	smad6a	directed	ENSDARG00000053209 (directed) ENSDARG00000067918	false	directed	ENSDARG00000053209 (directed) ENSDARG00000067918	0.0121223	family
ints9	3.6131	smad6a	directed	ENSDARG00000053209 (directed) ENSDARG00000067913	false	directed	ENSDARG00000053209 (directed) ENSDARG00000067913	0.0103014	family
arid3c	1.71313	smad6a	directed	ENSDARG00000053209 (directed) ENSDARG00000067729	false	directed	ENSDARG00000053209 (directed) ENSDARG00000067729	0.0438903	family
gtf2h3	11.0744	smad6a	directed	ENSDARG00000053209 (directed) ENSDARG00000067560	false	directed	ENSDARG00000053209 (directed) ENSDARG00000067560	0.0593675	family
adam19b	3.95162	smad6a	directed	ENSDARG00000053209 (directed) ENSDARG00000067545	false	directed	ENSDARG00000053209 (directed) ENSDARG00000067545	0.073246	family
cdk12	1.26667	smad6a	directed	ENSDARG00000053209 (directed) ENSDARG00000063726	false	directed	ENSDARG00000053209 (directed) ENSDARG00000063726	0.0771299	family
rreb1a	2.37662	smad6a	directed	ENSDARG00000053209 (directed) ENSDARG00000063701	false	directed	ENSDARG00000053209 (directed) ENSDARG00000063701	0.0214882	family
antxr1c	1.56985	smad6a	directed	ENSDARG00000053209 (directed) ENSDARG00000063612	false	directed	ENSDARG00000053209 (directed) ENSDARG00000063612	0.0585626	family
rlf	1.44722	smad6a	directed	ENSDARG00000053209 (directed) ENSDARG00000063553	false	directed	ENSDARG00000053209 (directed) ENSDARG00000063553	0.0571714	family
isy1	1.35	smad6a	directed	ENSDARG00000053209 (directed) ENSDARG00000063466	false	directed	ENSDARG00000053209 (directed) ENSDARG00000063466	0.0145424	family
cers1	2.82857	smad6a	directed	ENSDARG00000053209 (directed) ENSDARG00000063412	false	directed	ENSDARG00000053209 (directed) ENSDARG00000063412	0.0185166	family
sgk2a	1.37468	smad6a	directed	ENSDARG00000053209 (directed) ENSDARG00000063370	false	directed	ENSDARG00000053209 (directed) ENSDARG00000063370	0.0357326	family
nup210	1.36667	smad6a	directed	ENSDARG00000053209 (directed) ENSDARG00000063333	false	directed	ENSDARG00000053209 (directed) ENSDARG00000063333	0.0413583	family
ENSDARG00000063300	1.18333	smad6a	directed	ENSDARG00000053209 (directed) ENSDARG00000063300	false	directed	ENSDARG00000053209 (directed) ENSDARG00000063300	0.0263436	family
ENSDARG00000063233	2.52653	smad6a	directed	ENSDARG00000053209 (directed) ENSDARG00000063233	false	directed	ENSDARG00000053209 (directed) ENSDARG00000063233	0.0419587	family
bmp7b	1.81389	smad6a	directed	ENSDARG00000053209 (directed) ENSDARG00000063230	false	directed	ENSDARG00000053209 (directed) ENSDARG00000063230	0.0283351	family
mtif2	4.50483	smad6a	directed	ENSDARG00000053209 (directed) ENSDARG00000063213	false	directed	ENSDARG00000053209 (directed) ENSDARG00000063213	0.0281014	family
rc3h1b	1.28535	smad6a	directed	ENSDARG00000053209 (directed) ENSDARG00000063182	false	directed	ENSDARG00000053209 (directed) ENSDARG00000063182	0.0196604	family
ubn2a	1.13439	smad6a	directed	ENSDARG00000053209 (directed) ENSDARG00000063062	false	directed	ENSDARG00000053209 (directed) ENSDARG00000063062	0.09754	family
shank3b	4.42543	smad6a	directed	ENSDARG00000053209 (directed) ENSDARG00000063054	false	directed	ENSDARG00000053209 (directed) ENSDARG00000063054	0.0470795	family
anapc7	2.41548	smad6a	directed	ENSDARG00000053209 (directed) ENSDARG00000063005	false	directed	ENSDARG00000053209 (directed) ENSDARG00000063005	0.0295552	family
tyw1	1.3381	smad6a	directed	ENSDARG00000053209 (directed) ENSDARG00000062987	false	directed	ENSDARG00000053209 (directed) ENSDARG00000062987	0.0199102	family
fam129ba	1.73258	smad6a	directed	ENSDARG00000053209 (directed) ENSDARG00000062970	false	directed	ENSDARG00000053209 (directed) ENSDARG00000062970	0.0722152	family
kmt2ba	3.45495	smad6a	directed	ENSDARG00000053209 (directed) ENSDARG00000062962	false	directed	ENSDARG00000053209 (directed) ENSDARG00000062962	0.0774653	family
nt5dc3	1.20604	smad6a	directed	ENSDARG00000053209 (directed) ENSDARG00000062949	false	directed	ENSDARG00000053209 (directed) ENSDARG00000062949	0.0243076	family
wasf3b	1.09091	smad6a	directed	ENSDARG00000053209 (directed) ENSDARG00000062948	false	directed	ENSDARG00000053209 (directed) ENSDARG00000062948	0.0678856	family
eea1	6.06865	smad6a	directed	ENSDARG00000053209 (directed) ENSDARG00000062868	false	directed	ENSDARG00000053209 (directed) ENSDARG00000062868	0.00306482	family
adpgk2	1.39167	smad6a	directed	ENSDARG00000053209 (directed) ENSDARG00000062785	false	directed	ENSDARG00000053209 (directed) ENSDARG00000062785	0.0328915	family
snx21	3.96071	smad6a	directed	ENSDARG00000053209 (directed) ENSDARG00000062770	false	directed	ENSDARG00000053209 (directed) ENSDARG00000062770	0.00955106	family
rif1	1.46279	smad6a	directed	ENSDARG00000053209 (directed) ENSDARG00000062650	false	directed	ENSDARG00000053209 (directed) ENSDARG00000062650	0.0299955	family
brat1	2.36244	smad6a	directed	ENSDARG00000053209 (directed) ENSDARG00000062585	false	directed	ENSDARG00000053209 (directed) ENSDARG00000062585	0.00830395	family
egln2	1.29504	smad6a	directed	ENSDARG00000053209 (directed) ENSDARG00000062562	false	directed	ENSDARG00000053209 (directed) ENSDARG00000062562	0.0173943	family
si:ch211-107n13.1	1.69444	smad6a	directed	ENSDARG00000053209 (directed) ENSDARG00000062517	false	directed	ENSDARG00000053209 (directed) ENSDARG00000062517	0.0678902	family
zc3h18	1.31084	smad6a	directed	ENSDARG00000053209 (directed) ENSDARG00000062506	false	directed	ENSDARG00000053209 (directed) ENSDARG00000062506	0.0264224	family
2008-03-01	2.14646	smad6a	directed	ENSDARG00000053209 (directed) ENSDARG00000062489	false	directed	ENSDARG00000053209 (directed) ENSDARG00000062489	0.0295172	family
ENSDARG00000062483	3.23496	smad6a	directed	ENSDARG00000053209 (directed) ENSDARG00000062483	false	directed	ENSDARG00000053209 (directed) ENSDARG00000062483	0.0639217	family
las1l	3.82738	smad6a	directed	ENSDARG00000053209 (directed) ENSDARG00000062457	false	directed	ENSDARG00000053209 (directed) ENSDARG00000062457	0.0491588	family
pias1b	1.09091	smad6a	directed	ENSDARG00000053209 (directed) ENSDARG00000062445	false	directed	ENSDARG00000053209 (directed) ENSDARG00000062445	0.0714167	family
bcl2l13	1.54841	smad6a	directed	ENSDARG00000053209 (directed) ENSDARG00000062370	false	directed	ENSDARG00000053209 (directed) ENSDARG00000062370	0.0149341	family
jarid2b	2.57146	smad6a	directed	ENSDARG00000053209 (directed) ENSDARG00000062268	false	directed	ENSDARG00000053209 (directed) ENSDARG00000062268	0.0911301	family
edc4	1.76806	smad6a	directed	ENSDARG00000053209 (directed) ENSDARG00000062266	false	directed	ENSDARG00000053209 (directed) ENSDARG00000062266	0.0315127	family
setd2	1.26667	smad6a	directed	ENSDARG00000053209 (directed) ENSDARG00000062244	false	directed	ENSDARG00000053209 (directed) ENSDARG00000062244	0.0472284	family
pcm1	2.2119	smad6a	directed	ENSDARG00000053209 (directed) ENSDARG00000062198	false	directed	ENSDARG00000053209 (directed) ENSDARG00000062198	0.050847	family
kif14	1.87222	smad6a	directed	ENSDARG00000053209 (directed) ENSDARG00000062187	false	directed	ENSDARG00000053209 (directed) ENSDARG00000062187	0.0971915	family
otc	1.95599	smad6a	directed	ENSDARG00000053209 (directed) ENSDARG00000062147	false	directed	ENSDARG00000053209 (directed) ENSDARG00000062147	0.0114417	family
dph7	1.88849	smad6a	directed	ENSDARG00000053209 (directed) ENSDARG00000062083	false	directed	ENSDARG00000053209 (directed) ENSDARG00000062083	0.025117	family
gmeb1	1.91932	smad6a	directed	ENSDARG00000053209 (directed) ENSDARG00000062060	false	directed	ENSDARG00000053209 (directed) ENSDARG00000062060	0.0673977	family
rnf38	2.86071	smad6a	directed	ENSDARG00000053209 (directed) ENSDARG00000062055	false	directed	ENSDARG00000053209 (directed) ENSDARG00000062055	0.0788174	family
gpr17	1.43611	smad6a	directed	ENSDARG00000053209 (directed) ENSDARG00000062030	false	directed	ENSDARG00000053209 (directed) ENSDARG00000062030	0.00809522	family
gse1	1.1	smad6a	directed	ENSDARG00000053209 (directed) ENSDARG00000062020	false	directed	ENSDARG00000053209 (directed) ENSDARG00000062020	0.082639	family
abtb2b	1.16026	smad6a	directed	ENSDARG00000053209 (directed) ENSDARG00000062000	false	directed	ENSDARG00000053209 (directed) ENSDARG00000062000	0.02038	family
acacb	1.575	smad6a	directed	ENSDARG00000053209 (directed) ENSDARG00000061994	false	directed	ENSDARG00000053209 (directed) ENSDARG00000061994	0.0266321	family
vrtn	2.22315	smad6a	directed	ENSDARG00000053209 (directed) ENSDARG00000061963	false	directed	ENSDARG00000053209 (directed) ENSDARG00000061963	0.0433631	family
si:dkey-38p12.3	2.29924	smad6a	directed	ENSDARG00000053209 (directed) ENSDARG00000061844	false	directed	ENSDARG00000053209 (directed) ENSDARG00000061844	0.0749125	family
cnot2	2.39607	smad6a	directed	ENSDARG00000053209 (directed) ENSDARG00000061802	false	directed	ENSDARG00000053209 (directed) ENSDARG00000061802	0.0457726	family
kdm6a	1.34359	smad6a	directed	ENSDARG00000053209 (directed) ENSDARG00000061759	false	directed	ENSDARG00000053209 (directed) ENSDARG00000061759	0.0658458	family
LOC100333227	3.2917	smad6a	directed	ENSDARG00000053209 (directed) ENSDARG00000061660	false	directed	ENSDARG00000053209 (directed) ENSDARG00000061660	0.0504547	family
ctdspl2a	1.17778	smad6a	directed	ENSDARG00000053209 (directed) ENSDARG00000061587	false	directed	ENSDARG00000053209 (directed) ENSDARG00000061587	0.0353797	family
slc7a3b	1.5631	smad6a	directed	ENSDARG00000053209 (directed) ENSDARG00000061566	false	directed	ENSDARG00000053209 (directed) ENSDARG00000061566	0.0226096	family
u2surp	3.99127	smad6a	directed	ENSDARG00000053209 (directed) ENSDARG00000061490	false	directed	ENSDARG00000053209 (directed) ENSDARG00000061490	0.0351021	family
igf2bp1	2.10045	smad6a	directed	ENSDARG00000053209 (directed) ENSDARG00000061478	false	directed	ENSDARG00000053209 (directed) ENSDARG00000061478	0.0268512	family
ncaph	2.01786	smad6a	directed	ENSDARG00000053209 (directed) ENSDARG00000061468	false	directed	ENSDARG00000053209 (directed) ENSDARG00000061468	0.0898048	family
slx4	2.025	smad6a	directed	ENSDARG00000053209 (directed) ENSDARG00000061414	false	directed	ENSDARG00000053209 (directed) ENSDARG00000061414	0.0681105	family
trip12	1.16234	smad6a	directed	ENSDARG00000053209 (directed) ENSDARG00000061397	false	directed	ENSDARG00000053209 (directed) ENSDARG00000061397	0.030751	family
adat1	1.78773	smad6a	directed	ENSDARG00000053209 (directed) ENSDARG00000061348	false	directed	ENSDARG00000053209 (directed) ENSDARG00000061348	0.0336519	family
ago2	3.574	smad6a	directed	ENSDARG00000053209 (directed) ENSDARG00000061268	false	directed	ENSDARG00000053209 (directed) ENSDARG00000061268	0.0620845	family
si:dkey-202e22.2	1.95192	smad6a	directed	ENSDARG00000053209 (directed) ENSDARG00000061260	false	directed	ENSDARG00000053209 (directed) ENSDARG00000061260	0.0755671	family
lipin2	2.41755	smad6a	directed	ENSDARG00000053209 (directed) ENSDARG00000061214	false	directed	ENSDARG00000053209 (directed) ENSDARG00000061214	0.0194411	family
ddx20	2.45797	smad6a	directed	ENSDARG00000053209 (directed) ENSDARG00000061204	false	directed	ENSDARG00000053209 (directed) ENSDARG00000061204	0.0571846	family
gltscr1	2.6246	smad6a	directed	ENSDARG00000053209 (directed) ENSDARG00000061159	false	directed	ENSDARG00000053209 (directed) ENSDARG00000061159	0.0457392	family
zfp64	2.70159	smad6a	directed	ENSDARG00000053209 (directed) ENSDARG00000061147	false	directed	ENSDARG00000053209 (directed) ENSDARG00000061147	0.0114152	family
gfod2	1.125	smad6a	directed	ENSDARG00000053209 (directed) ENSDARG00000061145	false	directed	ENSDARG00000053209 (directed) ENSDARG00000061145	0.0086515	family
nars	1.45	smad6a	directed	ENSDARG00000053209 (directed) ENSDARG00000061100	false	directed	ENSDARG00000053209 (directed) ENSDARG00000061100	0.0332789	family
stk36	1.68472	smad6a	directed	ENSDARG00000053209 (directed) ENSDARG00000061095	false	directed	ENSDARG00000053209 (directed) ENSDARG00000061095	0.0098966	family
nemp2	1.36859	smad6a	directed	ENSDARG00000053209 (directed) ENSDARG00000061062	false	directed	ENSDARG00000053209 (directed) ENSDARG00000061062	0.0553058	family
nipblb	1.17424	smad6a	directed	ENSDARG00000053209 (directed) ENSDARG00000061052	false	directed	ENSDARG00000053209 (directed) ENSDARG00000061052	0.0584264	family
rabggta	1.07143	smad6a	directed	ENSDARG00000053209 (directed) ENSDARG00000061024	false	directed	ENSDARG00000053209 (directed) ENSDARG00000061024	0.0171024	family
spns2	2.17104	smad6a	directed	ENSDARG00000053209 (directed) ENSDARG00000061017	false	directed	ENSDARG00000053209 (directed) ENSDARG00000061017	0.0602087	family
rpusd2	1	smad6a	directed	ENSDARG00000053209 (directed) ENSDARG00000060992	false	directed	ENSDARG00000053209 (directed) ENSDARG00000060992	0.011242	family
smyd4	2.5	smad6a	directed	ENSDARG00000053209 (directed) ENSDARG00000060983	false	directed	ENSDARG00000053209 (directed) ENSDARG00000060983	0.0207527	family
atp2a3	1.35758	smad6a	directed	ENSDARG00000053209 (directed) ENSDARG00000060978	false	directed	ENSDARG00000053209 (directed) ENSDARG00000060978	0.034875	family
polg	1.90384	smad6a	directed	ENSDARG00000053209 (directed) ENSDARG00000060951	false	directed	ENSDARG00000053209 (directed) ENSDARG00000060951	0.0182452	family
pip5kl1	2.38603	smad6a	directed	ENSDARG00000053209 (directed) ENSDARG00000060946	false	directed	ENSDARG00000053209 (directed) ENSDARG00000060946	0.0888281	family
anln	1.72841	smad6a	directed	ENSDARG00000053209 (directed) ENSDARG00000060917	false	directed	ENSDARG00000053209 (directed) ENSDARG00000060917	0.062662	family
kmt2bb	1.18333	smad6a	directed	ENSDARG00000053209 (directed) ENSDARG00000060697	false	directed	ENSDARG00000053209 (directed) ENSDARG00000060697	0.0642888	family
znf346	2.04686	smad6a	directed	ENSDARG00000053209 (directed) ENSDARG00000060695	false	directed	ENSDARG00000053209 (directed) ENSDARG00000060695	0.0415142	family
klf8	37.9074	smad6a	directed	ENSDARG00000053209 (directed) ENSDARG00000060661	false	directed	ENSDARG00000053209 (directed) ENSDARG00000060661	0.0627499	family
prkaa1	5.06905	smad6a	directed	ENSDARG00000053209 (directed) ENSDARG00000060596	false	directed	ENSDARG00000053209 (directed) ENSDARG00000060596	0.0341389	family
ctdspl2b	1.14091	smad6a	directed	ENSDARG00000053209 (directed) ENSDARG00000060586	false	directed	ENSDARG00000053209 (directed) ENSDARG00000060586	0.0483006	family
atad2b	1.51111	smad6a	directed	ENSDARG00000053209 (directed) ENSDARG00000060537	false	directed	ENSDARG00000053209 (directed) ENSDARG00000060537	0.0680001	family
sos2	2.28452	smad6a	directed	ENSDARG00000053209 (directed) ENSDARG00000060506	false	directed	ENSDARG00000053209 (directed) ENSDARG00000060506	0.0045197	family
tbl1x	1.31577	smad6a	directed	ENSDARG00000053209 (directed) ENSDARG00000060438	false	directed	ENSDARG00000053209 (directed) ENSDARG00000060438	0.0284461	family
mtfr2	2.91036	smad6a	directed	ENSDARG00000053209 (directed) ENSDARG00000060394	false	directed	ENSDARG00000053209 (directed) ENSDARG00000060394	0.0316662	family
dcaf5	1.31313	smad6a	directed	ENSDARG00000053209 (directed) ENSDARG00000060320	false	directed	ENSDARG00000053209 (directed) ENSDARG00000060320	0.0353379	family
wdr62	1.08333	smad6a	directed	ENSDARG00000053209 (directed) ENSDARG00000060312	false	directed	ENSDARG00000053209 (directed) ENSDARG00000060312	0.0184798	family
nin	1.37778	smad6a	directed	ENSDARG00000053209 (directed) ENSDARG00000060298	false	directed	ENSDARG00000053209 (directed) ENSDARG00000060298	0.0754775	family
pecam1	2.17745	smad6a	directed	ENSDARG00000053209 (directed) ENSDARG00000060263	false	directed	ENSDARG00000053209 (directed) ENSDARG00000060263	0.0265587	family
alkbh8	1.07143	smad6a	directed	ENSDARG00000053209 (directed) ENSDARG00000060256	false	directed	ENSDARG00000053209 (directed) ENSDARG00000060256	0.0278429	family
mogs	2.39561	smad6a	directed	ENSDARG00000053209 (directed) ENSDARG00000060252	false	directed	ENSDARG00000053209 (directed) ENSDARG00000060252	0.0236977	family
atp2c1	1	smad6a	directed	ENSDARG00000053209 (directed) ENSDARG00000060197	false	directed	ENSDARG00000053209 (directed) ENSDARG00000060197	0.0044634	family
crb2a	1.40358	smad6a	directed	ENSDARG00000053209 (directed) ENSDARG00000060106	false	directed	ENSDARG00000053209 (directed) ENSDARG00000060106	0.0725845	family
btaf1	1.35	smad6a	directed	ENSDARG00000053209 (directed) ENSDARG00000060089	false	directed	ENSDARG00000053209 (directed) ENSDARG00000060089	0.0251498	family
papd5	1.34359	smad6a	directed	ENSDARG00000053209 (directed) ENSDARG00000060071	false	directed	ENSDARG00000053209 (directed) ENSDARG00000060071	0.019925	family
lig1	1.85754	smad6a	directed	ENSDARG00000053209 (directed) ENSDARG00000060041	false	directed	ENSDARG00000053209 (directed) ENSDARG00000060041	0.0466401	family
setd1a	3.31349	smad6a	directed	ENSDARG00000053209 (directed) ENSDARG00000060030	false	directed	ENSDARG00000053209 (directed) ENSDARG00000060030	0.0495312	family
vcpkmt	5.36893	smad6a	directed	ENSDARG00000053209 (directed) ENSDARG00000060021	false	directed	ENSDARG00000053209 (directed) ENSDARG00000060021	0.0636086	family
n4bp3	3.87579	smad6a	directed	ENSDARG00000053209 (directed) ENSDARG00000060007	false	directed	ENSDARG00000053209 (directed) ENSDARG00000060007	0.0275212	family
chpf2	2.31313	smad6a	directed	ENSDARG00000053209 (directed) ENSDARG00000059961	false	directed	ENSDARG00000053209 (directed) ENSDARG00000059961	0.0383311	family
fam222ba	2.06174	smad6a	directed	ENSDARG00000053209 (directed) ENSDARG00000059886	false	directed	ENSDARG00000053209 (directed) ENSDARG00000059886	0.0826298	family
LOC797048	1.60202	smad6a	directed	ENSDARG00000053209 (directed) ENSDARG00000059854	false	directed	ENSDARG00000053209 (directed) ENSDARG00000059854	0.0134079	family
sin3ab	1.56352	smad6a	directed	ENSDARG00000053209 (directed) ENSDARG00000059812	false	directed	ENSDARG00000053209 (directed) ENSDARG00000059812	0.0689243	family
sacm1lb	2.00162	smad6a	directed	ENSDARG00000053209 (directed) ENSDARG00000059806	false	directed	ENSDARG00000053209 (directed) ENSDARG00000059806	0.0250499	family
kdm2aa	1	smad6a	directed	ENSDARG00000053209 (directed) ENSDARG00000059653	false	directed	ENSDARG00000053209 (directed) ENSDARG00000059653	0.0542339	family
wbscr16	2.13492	smad6a	directed	ENSDARG00000053209 (directed) ENSDARG00000059583	false	directed	ENSDARG00000053209 (directed) ENSDARG00000059583	0.00723995	family
mlxip	1.72751	smad6a	directed	ENSDARG00000053209 (directed) ENSDARG00000059474	false	directed	ENSDARG00000053209 (directed) ENSDARG00000059474	0.0437921	family
smtnb	1.95278	smad6a	directed	ENSDARG00000053209 (directed) ENSDARG00000059442	false	directed	ENSDARG00000053209 (directed) ENSDARG00000059442	0.0478501	family
dnajc8	3.05926	smad6a	directed	ENSDARG00000053209 (directed) ENSDARG00000059373	false	directed	ENSDARG00000053209 (directed) ENSDARG00000059373	0.0123752	family
topbp1	1.9504	smad6a	directed	ENSDARG00000053209 (directed) ENSDARG00000059322	false	directed	ENSDARG00000053209 (directed) ENSDARG00000059322	0.0607727	family
hnrnpl2	2.6043	smad6a	directed	ENSDARG00000053209 (directed) ENSDARG00000059303	false	directed	ENSDARG00000053209 (directed) ENSDARG00000059303	0.0476887	family
gars	1.44498	smad6a	directed	ENSDARG00000053209 (directed) ENSDARG00000059070	false	directed	ENSDARG00000053209 (directed) ENSDARG00000059070	0.0367594	family
si:ch211-248e11.2	1.98972	smad6a	directed	ENSDARG00000053209 (directed) ENSDARG00000058940	false	directed	ENSDARG00000053209 (directed) ENSDARG00000058940	0.0374447	family
si:ch211-237c6.4	1.6671	smad6a	directed	ENSDARG00000053209 (directed) ENSDARG00000058903	false	directed	ENSDARG00000053209 (directed) ENSDARG00000058903	0.0294718	family
nhej1	3.41039	smad6a	directed	ENSDARG00000053209 (directed) ENSDARG00000058893	false	directed	ENSDARG00000053209 (directed) ENSDARG00000058893	0.0101659	family
ncl1	1.35833	smad6a	directed	ENSDARG00000053209 (directed) ENSDARG00000058861	false	directed	ENSDARG00000053209 (directed) ENSDARG00000058861	0.0151294	family
akirin2	1.73333	smad6a	directed	ENSDARG00000053209 (directed) ENSDARG00000058729	false	directed	ENSDARG00000053209 (directed) ENSDARG00000058729	0.0250563	family
rfesd	1.8047	smad6a	directed	ENSDARG00000053209 (directed) ENSDARG00000058725	false	directed	ENSDARG00000053209 (directed) ENSDARG00000058725	0.0700688	family
terf1	2.67976	smad6a	directed	ENSDARG00000053209 (directed) ENSDARG00000058710	false	directed	ENSDARG00000053209 (directed) ENSDARG00000058710	0.00993689	family
ilf3a	2.6421	smad6a	directed	ENSDARG00000053209 (directed) ENSDARG00000058660	false	directed	ENSDARG00000053209 (directed) ENSDARG00000058660	0.093127	family
dnajb2	1.1	smad6a	directed	ENSDARG00000053209 (directed) ENSDARG00000058644	false	directed	ENSDARG00000053209 (directed) ENSDARG00000058644	0.0220071	family
sox18	1.73611	smad6a	directed	ENSDARG00000053209 (directed) ENSDARG00000058598	false	directed	ENSDARG00000053209 (directed) ENSDARG00000058598	0.0447899	family
alcamb	1.21234	smad6a	directed	ENSDARG00000053209 (directed) ENSDARG00000058538	false	directed	ENSDARG00000053209 (directed) ENSDARG00000058538	0.0865076	family
pole	1.99131	smad6a	directed	ENSDARG00000053209 (directed) ENSDARG00000058533	false	directed	ENSDARG00000053209 (directed) ENSDARG00000058533	0.0197175	family
chtf18	3.04444	smad6a	directed	ENSDARG00000053209 (directed) ENSDARG00000058480	false	directed	ENSDARG00000053209 (directed) ENSDARG00000058480	0.0271026	family
prpf40a	4.69253	smad6a	directed	ENSDARG00000053209 (directed) ENSDARG00000058467	false	directed	ENSDARG00000053209 (directed) ENSDARG00000058467	0.0155171	family
ice1	8.03571	smad6a	directed	ENSDARG00000053209 (directed) ENSDARG00000058461	false	directed	ENSDARG00000053209 (directed) ENSDARG00000058461	0.0284633	family
plekhg2	1.47687	smad6a	directed	ENSDARG00000053209 (directed) ENSDARG00000058459	false	directed	ENSDARG00000053209 (directed) ENSDARG00000058459	0.0703239	family
ssbp3a	1.38996	smad6a	directed	ENSDARG00000053209 (directed) ENSDARG00000058237	false	directed	ENSDARG00000053209 (directed) ENSDARG00000058237	0.0361581	family
dnajc7	1.35	smad6a	directed	ENSDARG00000053209 (directed) ENSDARG00000058148	false	directed	ENSDARG00000053209 (directed) ENSDARG00000058148	0.0232096	family
hcfc2	2.2627	smad6a	directed	ENSDARG00000053209 (directed) ENSDARG00000058127	false	directed	ENSDARG00000053209 (directed) ENSDARG00000058127	0.0488151	family
rprd2a	2.53615	smad6a	directed	ENSDARG00000053209 (directed) ENSDARG00000058089	false	directed	ENSDARG00000053209 (directed) ENSDARG00000058089	0.073037	family
ints8	7.11032	smad6a	directed	ENSDARG00000053209 (directed) ENSDARG00000057986	false	directed	ENSDARG00000053209 (directed) ENSDARG00000057986	0.0667022	family
si:ch73-181d5.4	1.16429	smad6a	directed	ENSDARG00000053209 (directed) ENSDARG00000057907	false	directed	ENSDARG00000053209 (directed) ENSDARG00000057907	0.0485097	family
dnmt3bb.3	1.66508	smad6a	directed	ENSDARG00000053209 (directed) ENSDARG00000057863	false	directed	ENSDARG00000053209 (directed) ENSDARG00000057863	0.0702869	family
dnmt3bb.2	1.19824	smad6a	directed	ENSDARG00000053209 (directed) ENSDARG00000057830	false	directed	ENSDARG00000053209 (directed) ENSDARG00000057830	0.0552207	family
si:ch73-61d6.3	1.29021	smad6a	directed	ENSDARG00000053209 (directed) ENSDARG00000057826	false	directed	ENSDARG00000053209 (directed) ENSDARG00000057826	0.0310771	family
hells	1.27778	smad6a	directed	ENSDARG00000053209 (directed) ENSDARG00000057738	false	directed	ENSDARG00000053209 (directed) ENSDARG00000057738	0.0409013	family
srsf1a	2.69286	smad6a	directed	ENSDARG00000053209 (directed) ENSDARG00000057691	false	directed	ENSDARG00000053209 (directed) ENSDARG00000057691	0.032757	family
cxcr4a	1	smad6a	directed	ENSDARG00000053209 (directed) ENSDARG00000057633	false	directed	ENSDARG00000053209 (directed) ENSDARG00000057633	0.0439197	family
prrc2c	1.66944	smad6a	directed	ENSDARG00000053209 (directed) ENSDARG00000057583	false	directed	ENSDARG00000053209 (directed) ENSDARG00000057583	0.0408821	family
polr3c	2.07692	smad6a	directed	ENSDARG00000053209 (directed) ENSDARG00000057562	false	directed	ENSDARG00000053209 (directed) ENSDARG00000057562	0.0241889	family
srsf2a	1.36869	smad6a	directed	ENSDARG00000053209 (directed) ENSDARG00000057484	false	directed	ENSDARG00000053209 (directed) ENSDARG00000057484	0.0802473	family
si:ch211-130m23.3	8.03571	smad6a	directed	ENSDARG00000053209 (directed) ENSDARG00000057395	false	directed	ENSDARG00000053209 (directed) ENSDARG00000057395	0.0139127	family
e2f8	106.322	smad6a	directed	ENSDARG00000053209 (directed) ENSDARG00000057323	false	directed	ENSDARG00000053209 (directed) ENSDARG00000057323	0.0328295	family
tut1	3.71972	smad6a	directed	ENSDARG00000053209 (directed) ENSDARG00000057321	false	directed	ENSDARG00000053209 (directed) ENSDARG00000057321	0.0114466	family
emc1	1.23611	smad6a	directed	ENSDARG00000053209 (directed) ENSDARG00000057255	false	directed	ENSDARG00000053209 (directed) ENSDARG00000057255	0.0382052	family
si:dkey-30k6.5	2.64841	smad6a	directed	ENSDARG00000053209 (directed) ENSDARG00000057238	false	directed	ENSDARG00000053209 (directed) ENSDARG00000057238	0.0121968	family
chtopa	2.23013	smad6a	directed	ENSDARG00000053209 (directed) ENSDARG00000057234	false	directed	ENSDARG00000053209 (directed) ENSDARG00000057234	0.0744926	family
nmt1b	2.0573	smad6a	directed	ENSDARG00000053209 (directed) ENSDARG00000057206	false	directed	ENSDARG00000053209 (directed) ENSDARG00000057206	0.0954722	family
prep	1.74722	smad6a	directed	ENSDARG00000053209 (directed) ENSDARG00000057151	false	directed	ENSDARG00000053209 (directed) ENSDARG00000057151	0.0467128	family
hpf1	1.51111	smad6a	directed	ENSDARG00000053209 (directed) ENSDARG00000057114	false	directed	ENSDARG00000053209 (directed) ENSDARG00000057114	0.0290951	family
nle1	2.43773	smad6a	directed	ENSDARG00000053209 (directed) ENSDARG00000057105	false	directed	ENSDARG00000053209 (directed) ENSDARG00000057105	0.0234126	family
papss1	3.14924	smad6a	directed	ENSDARG00000053209 (directed) ENSDARG00000057099	false	directed	ENSDARG00000053209 (directed) ENSDARG00000057099	0.0166805	family
si:dkey-157g16.6	2.45797	smad6a	directed	ENSDARG00000053209 (directed) ENSDARG00000057062	false	directed	ENSDARG00000053209 (directed) ENSDARG00000057062	0.0916503	family
dact2	1.27345	smad6a	directed	ENSDARG00000053209 (directed) ENSDARG00000056986	false	directed	ENSDARG00000053209 (directed) ENSDARG00000056986	0.0733732	family
rad9a	2.40837	smad6a	directed	ENSDARG00000053209 (directed) ENSDARG00000056984	false	directed	ENSDARG00000053209 (directed) ENSDARG00000056984	0.0348174	family
letm1	1.07692	smad6a	directed	ENSDARG00000053209 (directed) ENSDARG00000056978	false	directed	ENSDARG00000053209 (directed) ENSDARG00000056978	0.0131891	family
tmem88a	1.39583	smad6a	directed	ENSDARG00000053209 (directed) ENSDARG00000056920	false	directed	ENSDARG00000053209 (directed) ENSDARG00000056920	0.0318124	family
tbccd1	1.82904	smad6a	directed	ENSDARG00000053209 (directed) ENSDARG00000056886	false	directed	ENSDARG00000053209 (directed) ENSDARG00000056886	0.0484041	family
si:dkey-27c15.3	2.76658	smad6a	directed	ENSDARG00000053209 (directed) ENSDARG00000056847	false	directed	ENSDARG00000053209 (directed) ENSDARG00000056847	0.0639605	family
ela2l	1.77841	smad6a	directed	ENSDARG00000053209 (directed) ENSDARG00000056765	false	directed	ENSDARG00000053209 (directed) ENSDARG00000056765	0.0470685	family
tmem170a	1.48446	smad6a	directed	ENSDARG00000053209 (directed) ENSDARG00000056628	false	directed	ENSDARG00000053209 (directed) ENSDARG00000056628	0.0339415	family
ctcf	5.08016	smad6a	directed	ENSDARG00000053209 (directed) ENSDARG00000056621	false	directed	ENSDARG00000053209 (directed) ENSDARG00000056621	0.0539034	family
copb1	1.97061	smad6a	directed	ENSDARG00000053209 (directed) ENSDARG00000056557	false	directed	ENSDARG00000053209 (directed) ENSDARG00000056557	0.00835042	family
pdik1l	1	smad6a	directed	ENSDARG00000053209 (directed) ENSDARG00000056509	false	directed	ENSDARG00000053209 (directed) ENSDARG00000056509	0.0610955	family
trnau1apb	1.64028	smad6a	directed	ENSDARG00000053209 (directed) ENSDARG00000056475	false	directed	ENSDARG00000053209 (directed) ENSDARG00000056475	0.0996941	family
chaf1b	1.33333	smad6a	directed	ENSDARG00000053209 (directed) ENSDARG00000056473	false	directed	ENSDARG00000053209 (directed) ENSDARG00000056473	0.0162113	family
her9	2.55742	smad6a	directed	ENSDARG00000053209 (directed) ENSDARG00000056438	false	directed	ENSDARG00000053209 (directed) ENSDARG00000056438	0.0167632	family
cdc27	1.88092	smad6a	directed	ENSDARG00000053209 (directed) ENSDARG00000056258	false	directed	ENSDARG00000053209 (directed) ENSDARG00000056258	0.0564299	family
myct1a	1.30958	smad6a	directed	ENSDARG00000053209 (directed) ENSDARG00000056125	false	directed	ENSDARG00000053209 (directed) ENSDARG00000056125	0.0368142	family
cyp26c1	2.62619	smad6a	directed	ENSDARG00000053209 (directed) ENSDARG00000056029	false	directed	ENSDARG00000053209 (directed) ENSDARG00000056029	0.0761828	family
hoxb9a	96.8403	smad6a	directed	ENSDARG00000053209 (directed) ENSDARG00000056023	false	directed	ENSDARG00000053209 (directed) ENSDARG00000056023	0.0708403	family
nipa2	1.22222	smad6a	directed	ENSDARG00000053209 (directed) ENSDARG00000055912	false	directed	ENSDARG00000053209 (directed) ENSDARG00000055912	0.0127848	family
ptger3	1.68016	smad6a	directed	ENSDARG00000053209 (directed) ENSDARG00000055781	false	directed	ENSDARG00000053209 (directed) ENSDARG00000055781	0.0501518	family
suv39h1b	1.15476	smad6a	directed	ENSDARG00000053209 (directed) ENSDARG00000055753	false	directed	ENSDARG00000053209 (directed) ENSDARG00000055753	0.0508778	family
trim35-29	3.65067	smad6a	directed	ENSDARG00000053209 (directed) ENSDARG00000055730	false	directed	ENSDARG00000053209 (directed) ENSDARG00000055730	0.0384512	family
akap12b	1.56786	smad6a	directed	ENSDARG00000053209 (directed) ENSDARG00000055678	false	directed	ENSDARG00000053209 (directed) ENSDARG00000055678	0.0902778	family
gpr161	1.61667	smad6a	directed	ENSDARG00000053209 (directed) ENSDARG00000055659	false	directed	ENSDARG00000053209 (directed) ENSDARG00000055659	0.0413481	family
ruvbl2	2.00162	smad6a	directed	ENSDARG00000053209 (directed) ENSDARG00000055639	false	directed	ENSDARG00000053209 (directed) ENSDARG00000055639	0.0394949	family
foxn2a	1.06667	smad6a	directed	ENSDARG00000053209 (directed) ENSDARG00000055574	false	directed	ENSDARG00000053209 (directed) ENSDARG00000055574	0.0338957	family
zcchc7	1.83258	smad6a	directed	ENSDARG00000053209 (directed) ENSDARG00000055443	false	directed	ENSDARG00000053209 (directed) ENSDARG00000055443	0.0266992	family
vps26bl	1.76111	smad6a	directed	ENSDARG00000053209 (directed) ENSDARG00000055433	false	directed	ENSDARG00000053209 (directed) ENSDARG00000055433	0.00440076	family
sema3fb	1.76865	smad6a	directed	ENSDARG00000053209 (directed) ENSDARG00000055373	false	directed	ENSDARG00000053209 (directed) ENSDARG00000055373	0.0560189	family
si:ch73-1a9.4	1.07692	smad6a	directed	ENSDARG00000053209 (directed) ENSDARG00000055339	false	directed	ENSDARG00000053209 (directed) ENSDARG00000055339	0.0165	family
ncs1a	2.4631	smad6a	directed	ENSDARG00000053209 (directed) ENSDARG00000055229	false	directed	ENSDARG00000053209 (directed) ENSDARG00000055229	0.0612135	family
ccnl1a	2.27976	smad6a	directed	ENSDARG00000053209 (directed) ENSDARG00000055124	false	directed	ENSDARG00000053209 (directed) ENSDARG00000055124	0.0355144	family
pom121	1.26667	smad6a	directed	ENSDARG00000053209 (directed) ENSDARG00000055113	false	directed	ENSDARG00000053209 (directed) ENSDARG00000055113	0.0743673	family
cxcl12b	3.90345	smad6a	directed	ENSDARG00000053209 (directed) ENSDARG00000055100	false	directed	ENSDARG00000053209 (directed) ENSDARG00000055100	0.0827094	family
nxf1	1.51389	smad6a	directed	ENSDARG00000053209 (directed) ENSDARG00000055076	false	directed	ENSDARG00000053209 (directed) ENSDARG00000055076	0.0851713	family
pds5a	1.34408	smad6a	directed	ENSDARG00000053209 (directed) ENSDARG00000055022	false	directed	ENSDARG00000053209 (directed) ENSDARG00000055022	0.0544031	family
zgc:110540	1.91581	smad6a	directed	ENSDARG00000053209 (directed) ENSDARG00000054929	false	directed	ENSDARG00000053209 (directed) ENSDARG00000054929	0.0783719	family
pogza	1.26783	smad6a	directed	ENSDARG00000053209 (directed) ENSDARG00000054778	false	directed	ENSDARG00000053209 (directed) ENSDARG00000054778	0.0517835	family
fli1a	1.57662	smad6a	directed	ENSDARG00000053209 (directed) ENSDARG00000054632	false	directed	ENSDARG00000053209 (directed) ENSDARG00000054632	0.0788971	family
smg1	1.84364	smad6a	directed	ENSDARG00000053209 (directed) ENSDARG00000054570	false	directed	ENSDARG00000053209 (directed) ENSDARG00000054570	0.0490822	family
araf	3.01631	smad6a	directed	ENSDARG00000053209 (directed) ENSDARG00000054533	false	directed	ENSDARG00000053209 (directed) ENSDARG00000054533	0.0228753	family
ccdc43	1.58803	smad6a	directed	ENSDARG00000053209 (directed) ENSDARG00000054446	false	directed	ENSDARG00000053209 (directed) ENSDARG00000054446	0.0154949	family
ap2a1	1.51111	smad6a	directed	ENSDARG00000053209 (directed) ENSDARG00000054320	false	directed	ENSDARG00000053209 (directed) ENSDARG00000054320	0.0425284	family
acin1a	1.16026	smad6a	directed	ENSDARG00000053209 (directed) ENSDARG00000054290	false	directed	ENSDARG00000053209 (directed) ENSDARG00000054290	0.0495749	family
ENSDARG00000054201	1.71111	smad6a	directed	ENSDARG00000053209 (directed) ENSDARG00000054201	false	directed	ENSDARG00000053209 (directed) ENSDARG00000054201	0.0176734	family
ripply1	1.07692	smad6a	directed	ENSDARG00000053209 (directed) ENSDARG00000054103	false	directed	ENSDARG00000053209 (directed) ENSDARG00000054103	0.0296168	family
sfi1	1.68737	smad6a	directed	ENSDARG00000053209 (directed) ENSDARG00000053992	false	directed	ENSDARG00000053209 (directed) ENSDARG00000053992	0.084095	family
angpt2b	1.88674	smad6a	directed	ENSDARG00000053209 (directed) ENSDARG00000053906	false	directed	ENSDARG00000053209 (directed) ENSDARG00000053906	0.0417716	family
med13a	1.29444	smad6a	directed	ENSDARG00000053209 (directed) ENSDARG00000053884	false	directed	ENSDARG00000053209 (directed) ENSDARG00000053884	0.0706812	family
plekhh1	1.09091	smad6a	directed	ENSDARG00000053209 (directed) ENSDARG00000053835	false	directed	ENSDARG00000053209 (directed) ENSDARG00000053835	0.0747044	family
hnrnpc	2.24865	smad6a	directed	ENSDARG00000053209 (directed) ENSDARG00000053810	false	directed	ENSDARG00000053209 (directed) ENSDARG00000053810	0.0233835	family
dcdc2b	2.88294	smad6a	directed	ENSDARG00000053209 (directed) ENSDARG00000053744	false	directed	ENSDARG00000053209 (directed) ENSDARG00000053744	0.0556129	family
ccdc88c	2.60595	smad6a	directed	ENSDARG00000053209 (directed) ENSDARG00000053713	false	directed	ENSDARG00000053209 (directed) ENSDARG00000053713	0.0720548	family
il2rgb	1.93526	smad6a	directed	ENSDARG00000053209 (directed) ENSDARG00000053702	false	directed	ENSDARG00000053209 (directed) ENSDARG00000053702	0.0177708	family
gdf6a	2.73089	smad6a	directed	ENSDARG00000053209 (directed) ENSDARG00000053479	false	directed	ENSDARG00000053209 (directed) ENSDARG00000053479	0.0757383	family
gtpbp1	1	smad6a	directed	ENSDARG00000053209 (directed) ENSDARG00000053467	false	directed	ENSDARG00000053209 (directed) ENSDARG00000053467	0.0925314	family
ccdc103	2.50238	smad6a	directed	ENSDARG00000053209 (directed) ENSDARG00000053455	false	directed	ENSDARG00000053209 (directed) ENSDARG00000053455	0.0123568	family
ppp4r2b	1.74722	smad6a	directed	ENSDARG00000053209 (directed) ENSDARG00000053447	false	directed	ENSDARG00000053209 (directed) ENSDARG00000053447	0.0116118	family
dis3l	4.39095	smad6a	directed	ENSDARG00000053209 (directed) ENSDARG00000053200	false	directed	ENSDARG00000053209 (directed) ENSDARG00000053200	0.0579062	family
bcl7a	1.51111	smad6a	directed	ENSDARG00000053209 (directed) ENSDARG00000052907	false	directed	ENSDARG00000053209 (directed) ENSDARG00000052907	0.0783748	family
khdrbs1a	1.35	smad6a	directed	ENSDARG00000053209 (directed) ENSDARG00000052856	false	directed	ENSDARG00000053209 (directed) ENSDARG00000052856	0.0616435	family
pptc7b	1.36667	smad6a	directed	ENSDARG00000053209 (directed) ENSDARG00000052658	false	directed	ENSDARG00000053209 (directed) ENSDARG00000052658	0.0107846	family
fam210b	2.23378	smad6a	directed	ENSDARG00000053209 (directed) ENSDARG00000052638	false	directed	ENSDARG00000053209 (directed) ENSDARG00000052638	0.0181226	family
cenpi	2.58258	smad6a	directed	ENSDARG00000053209 (directed) ENSDARG00000052565	false	directed	ENSDARG00000053209 (directed) ENSDARG00000052565	0.0389236	family
tia1	1.36667	smad6a	directed	ENSDARG00000053209 (directed) ENSDARG00000052536	false	directed	ENSDARG00000053209 (directed) ENSDARG00000052536	0.0562579	family
dusp10	1.21908	smad6a	directed	ENSDARG00000053209 (directed) ENSDARG00000052465	false	directed	ENSDARG00000053209 (directed) ENSDARG00000052465	0.0156772	family
dnmt3ba	1.37778	smad6a	directed	ENSDARG00000053209 (directed) ENSDARG00000052402	false	directed	ENSDARG00000053209 (directed) ENSDARG00000052402	0.0570248	family
smarca5	1.75192	smad6a	directed	ENSDARG00000053209 (directed) ENSDARG00000052348	false	directed	ENSDARG00000053209 (directed) ENSDARG00000052348	0.0446246	family
trim35-3	1.62222	smad6a	directed	ENSDARG00000053209 (directed) ENSDARG00000052255	false	directed	ENSDARG00000053209 (directed) ENSDARG00000052255	0.0111134	family
exoc3l1	1.53452	smad6a	directed	ENSDARG00000053209 (directed) ENSDARG00000051899	false	directed	ENSDARG00000053209 (directed) ENSDARG00000051899	0.0331189	family
brd1b	1.65139	smad6a	directed	ENSDARG00000053209 (directed) ENSDARG00000051798	false	directed	ENSDARG00000053209 (directed) ENSDARG00000051798	0.0584016	family
dhx33	2.0631	smad6a	directed	ENSDARG00000053209 (directed) ENSDARG00000051785	false	directed	ENSDARG00000053209 (directed) ENSDARG00000051785	0.0194662	family
zgc:194989	2.80153	smad6a	directed	ENSDARG00000053209 (directed) ENSDARG00000051778	false	directed	ENSDARG00000053209 (directed) ENSDARG00000051778	0.0242652	family
zgc:110434	3.81468	smad6a	directed	ENSDARG00000053209 (directed) ENSDARG00000051770	false	directed	ENSDARG00000053209 (directed) ENSDARG00000051770	0.0496109	family
fhod1	1.56084	smad6a	directed	ENSDARG00000053209 (directed) ENSDARG00000051768	false	directed	ENSDARG00000053209 (directed) ENSDARG00000051768	0.0163056	family
rpgrip1l	2.62302	smad6a	directed	ENSDARG00000053209 (directed) ENSDARG00000051754	false	directed	ENSDARG00000053209 (directed) ENSDARG00000051754	0.0967527	family
si:dkey-108k21.27	2.10583	smad6a	directed	ENSDARG00000053209 (directed) ENSDARG00000051726	false	directed	ENSDARG00000053209 (directed) ENSDARG00000051726	0.0590948	family
zgc:77838	2.04478	smad6a	directed	ENSDARG00000053209 (directed) ENSDARG00000046071	false	directed	ENSDARG00000053209 (directed) ENSDARG00000046071	0.0460266	family
rasl11a	1.62781	smad6a	directed	ENSDARG00000053209 (directed) ENSDARG00000046013	false	directed	ENSDARG00000053209 (directed) ENSDARG00000046013	0.0338679	family
stab2	2.7044	smad6a	directed	ENSDARG00000053209 (directed) ENSDARG00000045748	false	directed	ENSDARG00000053209 (directed) ENSDARG00000045748	0.0500821	family
usp3	1.36789	smad6a	directed	ENSDARG00000053209 (directed) ENSDARG00000045641	false	directed	ENSDARG00000053209 (directed) ENSDARG00000045641	0.0688163	family
bmp10l	2.18288	smad6a	directed	ENSDARG00000053209 (directed) ENSDARG00000045632	false	directed	ENSDARG00000053209 (directed) ENSDARG00000045632	0.0231637	family
ENSDARG00000045605	2.93954	smad6a	directed	ENSDARG00000053209 (directed) ENSDARG00000045605	false	directed	ENSDARG00000053209 (directed) ENSDARG00000045605	0.0606565	family
pawr	1.49293	smad6a	directed	ENSDARG00000053209 (directed) ENSDARG00000045486	false	directed	ENSDARG00000053209 (directed) ENSDARG00000045486	0.00622067	family
elovl2	1.75397	smad6a	directed	ENSDARG00000053209 (directed) ENSDARG00000045414	false	directed	ENSDARG00000053209 (directed) ENSDARG00000045414	0.0118998	family
pabpn1	1.19216	smad6a	directed	ENSDARG00000053209 (directed) ENSDARG00000045373	false	directed	ENSDARG00000053209 (directed) ENSDARG00000045373	0.0205861	family
pde7a	2.94051	smad6a	directed	ENSDARG00000053209 (directed) ENSDARG00000045305	false	directed	ENSDARG00000053209 (directed) ENSDARG00000045305	0.0609667	family
hbz	2.10675	smad6a	directed	ENSDARG00000053209 (directed) ENSDARG00000045142	false	directed	ENSDARG00000053209 (directed) ENSDARG00000045142	0.0772058	family
cdc42ep4b	1.5798	smad6a	directed	ENSDARG00000053209 (directed) ENSDARG00000045036	false	directed	ENSDARG00000053209 (directed) ENSDARG00000045036	0.0591961	family
vsg1	1.74987	smad6a	directed	ENSDARG00000053209 (directed) ENSDARG00000045003	false	directed	ENSDARG00000053209 (directed) ENSDARG00000045003	0.0310827	family
cstf1	2.04563	smad6a	directed	ENSDARG00000053209 (directed) ENSDARG00000044820	false	directed	ENSDARG00000053209 (directed) ENSDARG00000044820	0.0301568	family
dhrs3b	1.34359	smad6a	directed	ENSDARG00000053209 (directed) ENSDARG00000044803	false	directed	ENSDARG00000053209 (directed) ENSDARG00000044803	0.0302361	family
pou5f3	45.0299	smad6a	directed	ENSDARG00000053209 (directed) ENSDARG00000044774	false	directed	ENSDARG00000053209 (directed) ENSDARG00000044774	0.010648	family
polq	4.62757	smad6a	directed	ENSDARG00000053209 (directed) ENSDARG00000044622	false	directed	ENSDARG00000053209 (directed) ENSDARG00000044622	0.0472752	family
tex261	2.20245	smad6a	directed	ENSDARG00000053209 (directed) ENSDARG00000044584	false	directed	ENSDARG00000053209 (directed) ENSDARG00000044584	0.0179832	family
hif1al2	2.29177	smad6a	directed	ENSDARG00000053209 (directed) ENSDARG00000044550	false	directed	ENSDARG00000053209 (directed) ENSDARG00000044550	0.0598182	family
ublcp1	2.57738	smad6a	directed	ENSDARG00000053209 (directed) ENSDARG00000044492	false	directed	ENSDARG00000053209 (directed) ENSDARG00000044492	0.0609766	family
kif20a	1.45519	smad6a	directed	ENSDARG00000053209 (directed) ENSDARG00000044491	false	directed	ENSDARG00000053209 (directed) ENSDARG00000044491	0.0802799	family
pak1ip1	1.83029	smad6a	directed	ENSDARG00000053209 (directed) ENSDARG00000044488	false	directed	ENSDARG00000053209 (directed) ENSDARG00000044488	0.0128653	family
sall4	3.10119	smad6a	directed	ENSDARG00000053209 (directed) ENSDARG00000044485	false	directed	ENSDARG00000053209 (directed) ENSDARG00000044485	0.0798731	family
rps6ka4	2.17137	smad6a	directed	ENSDARG00000053209 (directed) ENSDARG00000044436	false	directed	ENSDARG00000053209 (directed) ENSDARG00000044436	0.00989464	family
zranb2	1.29444	smad6a	directed	ENSDARG00000053209 (directed) ENSDARG00000044332	false	directed	ENSDARG00000053209 (directed) ENSDARG00000044332	0.0307625	family
tmem185	1.69091	smad6a	directed	ENSDARG00000053209 (directed) ENSDARG00000044327	false	directed	ENSDARG00000053209 (directed) ENSDARG00000044327	0.0244539	family
prrc1	3.2171	smad6a	directed	ENSDARG00000053209 (directed) ENSDARG00000044304	false	directed	ENSDARG00000053209 (directed) ENSDARG00000044304	0.0126008	family
lmnb1	1.475	smad6a	directed	ENSDARG00000053209 (directed) ENSDARG00000044299	false	directed	ENSDARG00000053209 (directed) ENSDARG00000044299	0.0923343	family
phax	2.24206	smad6a	directed	ENSDARG00000053209 (directed) ENSDARG00000044298	false	directed	ENSDARG00000053209 (directed) ENSDARG00000044298	0.00426714	family
smc5	2.08135	smad6a	directed	ENSDARG00000053209 (directed) ENSDARG00000044282	false	directed	ENSDARG00000053209 (directed) ENSDARG00000044282	0.00600506	family
zmpste24	2.23571	smad6a	directed	ENSDARG00000053209 (directed) ENSDARG00000044090	false	directed	ENSDARG00000053209 (directed) ENSDARG00000044090	0.0266918	family
cyp2x7	2.82381	smad6a	directed	ENSDARG00000053209 (directed) ENSDARG00000044002	false	directed	ENSDARG00000053209 (directed) ENSDARG00000044002	0.0185542	family
arid4a	3.16872	smad6a	directed	ENSDARG00000053209 (directed) ENSDARG00000043873	false	directed	ENSDARG00000053209 (directed) ENSDARG00000043873	0.0756911	family
trmu	2.66627	smad6a	directed	ENSDARG00000053209 (directed) ENSDARG00000043734	false	directed	ENSDARG00000053209 (directed) ENSDARG00000043734	0.00948097	family
cldn5a	1.46064	smad6a	directed	ENSDARG00000053209 (directed) ENSDARG00000043716	false	directed	ENSDARG00000053209 (directed) ENSDARG00000043716	0.0495057	family
asf1bb	1.25525	smad6a	directed	ENSDARG00000053209 (directed) ENSDARG00000043713	false	directed	ENSDARG00000053209 (directed) ENSDARG00000043713	0.0314218	family
ylpm1	3.08377	smad6a	directed	ENSDARG00000053209 (directed) ENSDARG00000043680	false	directed	ENSDARG00000053209 (directed) ENSDARG00000043680	0.0478588	family
cenpn	4.67341	smad6a	directed	ENSDARG00000053209 (directed) ENSDARG00000043640	false	directed	ENSDARG00000053209 (directed) ENSDARG00000043640	0.0201993	family
gle1	11.3244	smad6a	directed	ENSDARG00000053209 (directed) ENSDARG00000043559	false	directed	ENSDARG00000053209 (directed) ENSDARG00000043559	0.0148005	family
atg4da	1.23243	smad6a	directed	ENSDARG00000053209 (directed) ENSDARG00000043548	false	directed	ENSDARG00000053209 (directed) ENSDARG00000043548	0.0189005	family
si:dkey-86e18.1	1.26667	smad6a	directed	ENSDARG00000053209 (directed) ENSDARG00000043536	false	directed	ENSDARG00000053209 (directed) ENSDARG00000043536	0.0172815	family
srd5a3	2.64848	smad6a	directed	ENSDARG00000053209 (directed) ENSDARG00000043307	false	directed	ENSDARG00000053209 (directed) ENSDARG00000043307	0.0101374	family
gtf3c3	4.47143	smad6a	directed	ENSDARG00000053209 (directed) ENSDARG00000043247	false	directed	ENSDARG00000053209 (directed) ENSDARG00000043247	0.0159948	family
blf	1.49293	smad6a	directed	ENSDARG00000053209 (directed) ENSDARG00000043126	false	directed	ENSDARG00000053209 (directed) ENSDARG00000043126	0.0677954	family
si:dkeyp-84f3.5	1.70549	smad6a	directed	ENSDARG00000053209 (directed) ENSDARG00000042989	false	directed	ENSDARG00000053209 (directed) ENSDARG00000042989	0.0148874	family
LOC100005536	5.25801	smad6a	directed	ENSDARG00000053209 (directed) ENSDARG00000042887	false	directed	ENSDARG00000053209 (directed) ENSDARG00000042887	0.0204258	family
tert	1.5798	smad6a	directed	ENSDARG00000053209 (directed) ENSDARG00000042637	false	directed	ENSDARG00000053209 (directed) ENSDARG00000042637	0.0307043	family
lpar2b	1.26667	smad6a	directed	ENSDARG00000053209 (directed) ENSDARG00000042561	false	directed	ENSDARG00000053209 (directed) ENSDARG00000042561	0.011253	family
dym	2.07543	smad6a	directed	ENSDARG00000053209 (directed) ENSDARG00000042555	false	directed	ENSDARG00000053209 (directed) ENSDARG00000042555	0.015924	family
nup205	1.88029	smad6a	directed	ENSDARG00000053209 (directed) ENSDARG00000042530	false	directed	ENSDARG00000053209 (directed) ENSDARG00000042530	0.0502988	family
unga	1.45	smad6a	directed	ENSDARG00000053209 (directed) ENSDARG00000042527	false	directed	ENSDARG00000053209 (directed) ENSDARG00000042527	0.0292279	family
ENSDARG00000042508	3.24714	smad6a	directed	ENSDARG00000053209 (directed) ENSDARG00000042508	false	directed	ENSDARG00000053209 (directed) ENSDARG00000042508	0.0336187	family
ENSDARG00000042492	1.85476	smad6a	directed	ENSDARG00000053209 (directed) ENSDARG00000042492	false	directed	ENSDARG00000053209 (directed) ENSDARG00000042492	0.0445179	family
prkrira	4.54802	smad6a	directed	ENSDARG00000053209 (directed) ENSDARG00000042489	false	directed	ENSDARG00000053209 (directed) ENSDARG00000042489	0.0736516	family
lpar2a	3.56872	smad6a	directed	ENSDARG00000053209 (directed) ENSDARG00000042338	false	directed	ENSDARG00000053209 (directed) ENSDARG00000042338	0.0262764	family
smek1	1.51111	smad6a	directed	ENSDARG00000053209 (directed) ENSDARG00000042187	false	directed	ENSDARG00000053209 (directed) ENSDARG00000042187	0.0989237	family
rbbp5	6.25385	smad6a	directed	ENSDARG00000053209 (directed) ENSDARG00000042147	false	directed	ENSDARG00000053209 (directed) ENSDARG00000042147	0.0440449	family
elmo3	1.3381	smad6a	directed	ENSDARG00000053209 (directed) ENSDARG00000042126	false	directed	ENSDARG00000053209 (directed) ENSDARG00000042126	0.00497967	family
si:dkey-97o5.1	5.38889	smad6a	directed	ENSDARG00000053209 (directed) ENSDARG00000042120	false	directed	ENSDARG00000053209 (directed) ENSDARG00000042120	0.0146786	family
trim35-40	2.23214	smad6a	directed	ENSDARG00000053209 (directed) ENSDARG00000042116	false	directed	ENSDARG00000053209 (directed) ENSDARG00000042116	0.00939574	family
kpna5	2.05754	smad6a	directed	ENSDARG00000053209 (directed) ENSDARG00000042030	false	directed	ENSDARG00000053209 (directed) ENSDARG00000042030	0.0111548	family
si:dkeyp-118h3.6	1.99557	smad6a	directed	ENSDARG00000053209 (directed) ENSDARG00000042025	false	directed	ENSDARG00000053209 (directed) ENSDARG00000042025	0.0485075	family
si:ch211-63o20.7	2.25476	smad6a	directed	ENSDARG00000053209 (directed) ENSDARG00000042000	false	directed	ENSDARG00000053209 (directed) ENSDARG00000042000	0.048763	family
usp39	3.87843	smad6a	directed	ENSDARG00000053209 (directed) ENSDARG00000041908	false	directed	ENSDARG00000053209 (directed) ENSDARG00000041908	0.0364159	family
cad	1.68426	smad6a	directed	ENSDARG00000053209 (directed) ENSDARG00000041895	false	directed	ENSDARG00000053209 (directed) ENSDARG00000041895	0.0163927	family
zgc:55461	3.06976	smad6a	directed	ENSDARG00000053209 (directed) ENSDARG00000041723	false	directed	ENSDARG00000053209 (directed) ENSDARG00000041723	0.0483032	family
zgc:91860	1.44444	smad6a	directed	ENSDARG00000053209 (directed) ENSDARG00000041599	false	directed	ENSDARG00000053209 (directed) ENSDARG00000041599	0.0431669	family
rmdn3	1.73496	smad6a	directed	ENSDARG00000053209 (directed) ENSDARG00000041407	false	directed	ENSDARG00000053209 (directed) ENSDARG00000041407	0.0182547	family
zc3h14	1.36581	smad6a	directed	ENSDARG00000053209 (directed) ENSDARG00000041402	false	directed	ENSDARG00000053209 (directed) ENSDARG00000041402	0.0138434	family
mrpl51	3.82619	smad6a	directed	ENSDARG00000053209 (directed) ENSDARG00000041340	false	directed	ENSDARG00000053209 (directed) ENSDARG00000041340	0.012394	family
setdb1a	1.34924	smad6a	directed	ENSDARG00000053209 (directed) ENSDARG00000041243	false	directed	ENSDARG00000053209 (directed) ENSDARG00000041243	0.0876642	family
wdr18	1.68611	smad6a	directed	ENSDARG00000053209 (directed) ENSDARG00000041113	false	directed	ENSDARG00000053209 (directed) ENSDARG00000041113	0.0232278	family
piga	1.31641	smad6a	directed	ENSDARG00000053209 (directed) ENSDARG00000041040	false	directed	ENSDARG00000053209 (directed) ENSDARG00000041040	0.0112022	family
st3gal4	1.79722	smad6a	directed	ENSDARG00000053209 (directed) ENSDARG00000041006	false	directed	ENSDARG00000053209 (directed) ENSDARG00000041006	0.00605301	family
hspa13	2.12534	smad6a	directed	ENSDARG00000053209 (directed) ENSDARG00000040984	false	directed	ENSDARG00000053209 (directed) ENSDARG00000040984	0.012495	family
nr2f2	142.214	smad6a	directed	ENSDARG00000053209 (directed) ENSDARG00000040926	false	directed	ENSDARG00000053209 (directed) ENSDARG00000040926	0.0710763	family
tfb1m	3.23139	smad6a	directed	ENSDARG00000053209 (directed) ENSDARG00000040727	false	directed	ENSDARG00000053209 (directed) ENSDARG00000040727	0.0236985	family
zgc:114130	1.68939	smad6a	directed	ENSDARG00000053209 (directed) ENSDARG00000040725	false	directed	ENSDARG00000053209 (directed) ENSDARG00000040725	0.067258	family
rpp38	2.44561	smad6a	directed	ENSDARG00000053209 (directed) ENSDARG00000040350	false	directed	ENSDARG00000053209 (directed) ENSDARG00000040350	0.0130115	family
hvcn1	2.5619	smad6a	directed	ENSDARG00000053209 (directed) ENSDARG00000040338	false	directed	ENSDARG00000053209 (directed) ENSDARG00000040338	0.0133828	family
syncrip	3.29416	smad6a	directed	ENSDARG00000053209 (directed) ENSDARG00000040184	false	directed	ENSDARG00000053209 (directed) ENSDARG00000040184	0.047869	family
kif20bb	4.25397	smad6a	directed	ENSDARG00000053209 (directed) ENSDARG00000040110	false	directed	ENSDARG00000053209 (directed) ENSDARG00000040110	0.0619171	family
asap1b	1.46084	smad6a	directed	ENSDARG00000053209 (directed) ENSDARG00000039729	false	directed	ENSDARG00000053209 (directed) ENSDARG00000039729	0.0215395	family
tmem209	1.42424	smad6a	directed	ENSDARG00000053209 (directed) ENSDARG00000039340	false	directed	ENSDARG00000053209 (directed) ENSDARG00000039340	0.0201435	family
vps13a	1.42692	smad6a	directed	ENSDARG00000053209 (directed) ENSDARG00000039225	false	directed	ENSDARG00000053209 (directed) ENSDARG00000039225	0.0127711	family
slx4ip	1.84087	smad6a	directed	ENSDARG00000053209 (directed) ENSDARG00000039069	false	directed	ENSDARG00000053209 (directed) ENSDARG00000039069	0.0270402	family
msl2a	1.5281	smad6a	directed	ENSDARG00000053209 (directed) ENSDARG00000038909	false	directed	ENSDARG00000053209 (directed) ENSDARG00000038909	0.0671493	family
gins3	1.80529	smad6a	directed	ENSDARG00000053209 (directed) ENSDARG00000038847	false	directed	ENSDARG00000053209 (directed) ENSDARG00000038847	0.0259743	family
elavl1	1.23168	smad6a	directed	ENSDARG00000053209 (directed) ENSDARG00000038695	false	directed	ENSDARG00000053209 (directed) ENSDARG00000038695	0.0441475	family
alas2	1.62619	smad6a	directed	ENSDARG00000053209 (directed) ENSDARG00000038643	false	directed	ENSDARG00000053209 (directed) ENSDARG00000038643	0.0942028	family
b3gnt7	2.13853	smad6a	directed	ENSDARG00000053209 (directed) ENSDARG00000038489	false	directed	ENSDARG00000053209 (directed) ENSDARG00000038489	0.0324709	family
nrp2b	1.35	smad6a	directed	ENSDARG00000053209 (directed) ENSDARG00000038446	false	directed	ENSDARG00000053209 (directed) ENSDARG00000038446	0.0498704	family
plcg1	2.67381	smad6a	directed	ENSDARG00000053209 (directed) ENSDARG00000038442	false	directed	ENSDARG00000053209 (directed) ENSDARG00000038442	0.0551718	family
entpd4	2.42781	smad6a	directed	ENSDARG00000053209 (directed) ENSDARG00000038422	false	directed	ENSDARG00000053209 (directed) ENSDARG00000038422	0.0251776	family
vgll3	1.26667	smad6a	directed	ENSDARG00000053209 (directed) ENSDARG00000038305	false	directed	ENSDARG00000053209 (directed) ENSDARG00000038305	0.0176016	family
hbbe3	1.1	smad6a	directed	ENSDARG00000053209 (directed) ENSDARG00000038147	false	directed	ENSDARG00000053209 (directed) ENSDARG00000038147	0.0757645	family
pdgfbb	2.34438	smad6a	directed	ENSDARG00000053209 (directed) ENSDARG00000038139	false	directed	ENSDARG00000053209 (directed) ENSDARG00000038139	0.0447794	family
LOC565819	1.4684	smad6a	directed	ENSDARG00000053209 (directed) ENSDARG00000038121	false	directed	ENSDARG00000053209 (directed) ENSDARG00000038121	0.0127674	family
gdf3	1.94958	smad6a	directed	ENSDARG00000053209 (directed) ENSDARG00000037995	false	directed	ENSDARG00000053209 (directed) ENSDARG00000037995	0.0311015	family
thoc6	2.27738	smad6a	directed	ENSDARG00000053209 (directed) ENSDARG00000037966	false	directed	ENSDARG00000053209 (directed) ENSDARG00000037966	0.0195805	family
ddx42	2.08446	smad6a	directed	ENSDARG00000053209 (directed) ENSDARG00000037928	false	directed	ENSDARG00000053209 (directed) ENSDARG00000037928	0.0433722	family
rbbp6	1.83571	smad6a	directed	ENSDARG00000053209 (directed) ENSDARG00000037919	false	directed	ENSDARG00000053209 (directed) ENSDARG00000037919	0.0633657	family
zgc:56409	4.83452	smad6a	directed	ENSDARG00000053209 (directed) ENSDARG00000037652	false	directed	ENSDARG00000053209 (directed) ENSDARG00000037652	0.0148817	family
thoc2	1.89002	smad6a	directed	ENSDARG00000053209 (directed) ENSDARG00000037503	false	directed	ENSDARG00000053209 (directed) ENSDARG00000037503	0.0727747	family
tll1	1.60202	smad6a	directed	ENSDARG00000053209 (directed) ENSDARG00000037429	false	directed	ENSDARG00000053209 (directed) ENSDARG00000037429	0.0600491	family
slc43a1a	1	smad6a	directed	ENSDARG00000053209 (directed) ENSDARG00000037393	false	directed	ENSDARG00000053209 (directed) ENSDARG00000037393	0.068984	family
tpbgb	1.30882	smad6a	directed	ENSDARG00000053209 (directed) ENSDARG00000037186	false	directed	ENSDARG00000053209 (directed) ENSDARG00000037186	0.0429912	family
zc3h13	2.03377	smad6a	directed	ENSDARG00000053209 (directed) ENSDARG00000037177	false	directed	ENSDARG00000053209 (directed) ENSDARG00000037177	0.0195423	family
ENSDARG00000037060	2.03968	smad6a	directed	ENSDARG00000053209 (directed) ENSDARG00000037060	false	directed	ENSDARG00000053209 (directed) ENSDARG00000037060	0.0635958	family
ube4b	1.35758	smad6a	directed	ENSDARG00000053209 (directed) ENSDARG00000037017	false	directed	ENSDARG00000053209 (directed) ENSDARG00000037017	0.0267661	family
has2	1.26667	smad6a	directed	ENSDARG00000053209 (directed) ENSDARG00000036987	false	directed	ENSDARG00000053209 (directed) ENSDARG00000036987	0.0618293	family
si:ch1073-416d2.3	1.60179	smad6a	directed	ENSDARG00000053209 (directed) ENSDARG00000036968	false	directed	ENSDARG00000053209 (directed) ENSDARG00000036968	0.0105549	family
dolpp1	1.55025	smad6a	directed	ENSDARG00000053209 (directed) ENSDARG00000036915	false	directed	ENSDARG00000053209 (directed) ENSDARG00000036915	0.0166645	family
irak1bp1	1.61228	smad6a	directed	ENSDARG00000053209 (directed) ENSDARG00000036903	false	directed	ENSDARG00000053209 (directed) ENSDARG00000036903	0.0093205	family
slc34a2b	3.49683	smad6a	directed	ENSDARG00000053209 (directed) ENSDARG00000036864	false	directed	ENSDARG00000053209 (directed) ENSDARG00000036864	0.0362214	family
hyal3	1.85952	smad6a	directed	ENSDARG00000053209 (directed) ENSDARG00000036818	false	directed	ENSDARG00000053209 (directed) ENSDARG00000036818	0.0155063	family
prmt9	1.54359	smad6a	directed	ENSDARG00000053209 (directed) ENSDARG00000036755	false	directed	ENSDARG00000053209 (directed) ENSDARG00000036755	0.0267869	family
tomm40l	1.75501	smad6a	directed	ENSDARG00000053209 (directed) ENSDARG00000036721	false	directed	ENSDARG00000053209 (directed) ENSDARG00000036721	0.0234908	family
bcl9	2.29676	smad6a	directed	ENSDARG00000053209 (directed) ENSDARG00000036687	false	directed	ENSDARG00000053209 (directed) ENSDARG00000036687	0.0891169	family
aplnrb	1	smad6a	directed	ENSDARG00000053209 (directed) ENSDARG00000036670	false	directed	ENSDARG00000053209 (directed) ENSDARG00000036670	0.0779518	family
gpr182	1.86786	smad6a	directed	ENSDARG00000053209 (directed) ENSDARG00000036616	false	directed	ENSDARG00000053209 (directed) ENSDARG00000036616	0.0778525	family
fam122b	3.57122	smad6a	directed	ENSDARG00000053209 (directed) ENSDARG00000036500	false	directed	ENSDARG00000053209 (directed) ENSDARG00000036500	0.0637206	family
minal	1.25341	smad6a	directed	ENSDARG00000053209 (directed) ENSDARG00000036359	false	directed	ENSDARG00000053209 (directed) ENSDARG00000036359	0.0322102	family
cmtr2	1.07143	smad6a	directed	ENSDARG00000053209 (directed) ENSDARG00000036345	false	directed	ENSDARG00000053209 (directed) ENSDARG00000036345	0.0125164	family
tipin	4.43452	smad6a	directed	ENSDARG00000053209 (directed) ENSDARG00000036136	false	directed	ENSDARG00000053209 (directed) ENSDARG00000036136	0.0202621	family
eya3	1.5	smad6a	directed	ENSDARG00000053209 (directed) ENSDARG00000036100	false	directed	ENSDARG00000053209 (directed) ENSDARG00000036100	0.0781658	family
pard6gb	1.21591	smad6a	directed	ENSDARG00000053209 (directed) ENSDARG00000036090	false	directed	ENSDARG00000053209 (directed) ENSDARG00000036090	0.0294022	family
si:dkey-78a14.4	2.62738	smad6a	directed	ENSDARG00000053209 (directed) ENSDARG00000036066	false	directed	ENSDARG00000053209 (directed) ENSDARG00000036066	0.0159934	family
cnep1r1	4.0131	smad6a	directed	ENSDARG00000053209 (directed) ENSDARG00000036064	false	directed	ENSDARG00000053209 (directed) ENSDARG00000036064	0.0167217	family
tdp2b	3.09127	smad6a	directed	ENSDARG00000053209 (directed) ENSDARG00000035954	false	directed	ENSDARG00000053209 (directed) ENSDARG00000035954	0.015028	family
crabp1b	2.10236	smad6a	directed	ENSDARG00000053209 (directed) ENSDARG00000035904	false	directed	ENSDARG00000053209 (directed) ENSDARG00000035904	0.0255986	family
zbtb8b	2.07361	smad6a	directed	ENSDARG00000053209 (directed) ENSDARG00000035889	false	directed	ENSDARG00000053209 (directed) ENSDARG00000035889	0.0250348	family
ctdnep1b	1.46869	smad6a	directed	ENSDARG00000053209 (directed) ENSDARG00000035781	false	directed	ENSDARG00000053209 (directed) ENSDARG00000035781	0.0118131	family
n6amt1	2.654	smad6a	directed	ENSDARG00000053209 (directed) ENSDARG00000035776	false	directed	ENSDARG00000053209 (directed) ENSDARG00000035776	0.0200649	family
si:ch1073-157b13.1	1.3298	smad6a	directed	ENSDARG00000053209 (directed) ENSDARG00000035771	false	directed	ENSDARG00000053209 (directed) ENSDARG00000035771	0.0258487	family
dock6	1.83056	smad6a	directed	ENSDARG00000053209 (directed) ENSDARG00000035706	false	directed	ENSDARG00000053209 (directed) ENSDARG00000035706	0.0460622	family
zgc:101664	2.34763	smad6a	directed	ENSDARG00000053209 (directed) ENSDARG00000035700	false	directed	ENSDARG00000053209 (directed) ENSDARG00000035700	0.0162082	family
si:ch211-193k19.1	1.35	smad6a	directed	ENSDARG00000053209 (directed) ENSDARG00000035660	false	directed	ENSDARG00000053209 (directed) ENSDARG00000035660	0.0196723	family
ankle2	1.07143	smad6a	directed	ENSDARG00000053209 (directed) ENSDARG00000035607	false	directed	ENSDARG00000053209 (directed) ENSDARG00000035607	0.0188808	family
brwd3	1.6625	smad6a	directed	ENSDARG00000053209 (directed) ENSDARG00000035540	false	directed	ENSDARG00000053209 (directed) ENSDARG00000035540	0.0794195	family
ptger4b	1.20833	smad6a	directed	ENSDARG00000053209 (directed) ENSDARG00000035415	false	directed	ENSDARG00000053209 (directed) ENSDARG00000035415	0.0419379	family
mis18a	2.03853	smad6a	directed	ENSDARG00000053209 (directed) ENSDARG00000035333	false	directed	ENSDARG00000053209 (directed) ENSDARG00000035333	0.0217704	family
taf1	5.08737	smad6a	directed	ENSDARG00000053209 (directed) ENSDARG00000035330	false	directed	ENSDARG00000053209 (directed) ENSDARG00000035330	0.0612548	family
hnrpl	2.13688	smad6a	directed	ENSDARG00000053209 (directed) ENSDARG00000035324	false	directed	ENSDARG00000053209 (directed) ENSDARG00000035324	0.0800273	family
lrwd1	2.02021	smad6a	directed	ENSDARG00000053209 (directed) ENSDARG00000035147	false	directed	ENSDARG00000053209 (directed) ENSDARG00000035147	0.0206995	family
polr2j	3.99286	smad6a	directed	ENSDARG00000053209 (directed) ENSDARG00000035146	false	directed	ENSDARG00000053209 (directed) ENSDARG00000035146	0.00787939	family
ubtf	1.37004	smad6a	directed	ENSDARG00000053209 (directed) ENSDARG00000035066	false	directed	ENSDARG00000053209 (directed) ENSDARG00000035066	0.0514106	family
ncapd3	1.98175	smad6a	directed	ENSDARG00000053209 (directed) ENSDARG00000034773	false	directed	ENSDARG00000053209 (directed) ENSDARG00000034773	0.0673568	family
unc119a	1.09091	smad6a	directed	ENSDARG00000053209 (directed) ENSDARG00000034453	false	directed	ENSDARG00000053209 (directed) ENSDARG00000034453	0.0275697	family
slit3	1.44444	smad6a	directed	ENSDARG00000053209 (directed) ENSDARG00000034268	false	directed	ENSDARG00000053209 (directed) ENSDARG00000034268	0.0860243	family
cdk10	3.49968	smad6a	directed	ENSDARG00000053209 (directed) ENSDARG00000034256	false	directed	ENSDARG00000053209 (directed) ENSDARG00000034256	0.0492096	family
si:dkey-243i1.1	1.1	smad6a	directed	ENSDARG00000053209 (directed) ENSDARG00000034227	false	directed	ENSDARG00000053209 (directed) ENSDARG00000034227	0.0512253	family
hist1h2ba	5.2596	smad6a	directed	ENSDARG00000053209 (directed) ENSDARG00000034203	false	directed	ENSDARG00000053209 (directed) ENSDARG00000034203	0.0704638	family
cpsf1	1.60397	smad6a	directed	ENSDARG00000053209 (directed) ENSDARG00000034178	false	directed	ENSDARG00000053209 (directed) ENSDARG00000034178	0.0411359	family
slc4a1ap	1.17692	smad6a	directed	ENSDARG00000053209 (directed) ENSDARG00000034160	false	directed	ENSDARG00000053209 (directed) ENSDARG00000034160	0.00252185	family
csnk1g2b	1.38182	smad6a	directed	ENSDARG00000053209 (directed) ENSDARG00000034056	false	directed	ENSDARG00000053209 (directed) ENSDARG00000034056	0.00724275	family
irx5a	3.85067	smad6a	directed	ENSDARG00000053209 (directed) ENSDARG00000034043	false	directed	ENSDARG00000053209 (directed) ENSDARG00000034043	0.0733511	family
trmt44	4.29563	smad6a	directed	ENSDARG00000053209 (directed) ENSDARG00000033957	false	directed	ENSDARG00000053209 (directed) ENSDARG00000033957	0.034491	family
jade1	1.16026	smad6a	directed	ENSDARG00000053209 (directed) ENSDARG00000033707	false	directed	ENSDARG00000053209 (directed) ENSDARG00000033707	0.0244261	family
smarcb1a	6.52302	smad6a	directed	ENSDARG00000053209 (directed) ENSDARG00000033647	false	directed	ENSDARG00000053209 (directed) ENSDARG00000033647	0.032322	family
mtrf1	3.17976	smad6a	directed	ENSDARG00000053209 (directed) ENSDARG00000033579	false	directed	ENSDARG00000053209 (directed) ENSDARG00000033579	0.0163652	family
ube2j1	3.39924	smad6a	directed	ENSDARG00000053209 (directed) ENSDARG00000033489	false	directed	ENSDARG00000053209 (directed) ENSDARG00000033489	0.0153329	family
gpatch1	2.39405	smad6a	directed	ENSDARG00000053209 (directed) ENSDARG00000033418	false	directed	ENSDARG00000053209 (directed) ENSDARG00000033418	0.0308303	family
unc5b	2.93496	smad6a	directed	ENSDARG00000053209 (directed) ENSDARG00000033327	false	directed	ENSDARG00000053209 (directed) ENSDARG00000033327	0.0832245	family
arl4ab	2.9873	smad6a	directed	ENSDARG00000053209 (directed) ENSDARG00000033182	false	directed	ENSDARG00000053209 (directed) ENSDARG00000033182	0.0135206	family
kif7	2.39399	smad6a	directed	ENSDARG00000053209 (directed) ENSDARG00000033099	false	directed	ENSDARG00000053209 (directed) ENSDARG00000033099	0.0110696	family
pcnt	8.79127	smad6a	directed	ENSDARG00000053209 (directed) ENSDARG00000033012	false	directed	ENSDARG00000053209 (directed) ENSDARG00000033012	0.0442546	family
dtx2	1.09091	smad6a	directed	ENSDARG00000053209 (directed) ENSDARG00000032933	false	directed	ENSDARG00000053209 (directed) ENSDARG00000032933	0.091671	family
si:dkey-261m9.12	2.43773	smad6a	directed	ENSDARG00000053209 (directed) ENSDARG00000032637	false	directed	ENSDARG00000053209 (directed) ENSDARG00000032637	0.0631916	family
si:ch211-244b2.1	1.23853	smad6a	directed	ENSDARG00000053209 (directed) ENSDARG00000032627	false	directed	ENSDARG00000053209 (directed) ENSDARG00000032627	0.00649482	family
2005-03-01	2.18254	smad6a	directed	ENSDARG00000053209 (directed) ENSDARG00000032552	false	directed	ENSDARG00000053209 (directed) ENSDARG00000032552	0.0168413	family
epb41l5	1.35	smad6a	directed	ENSDARG00000053209 (directed) ENSDARG00000032324	false	directed	ENSDARG00000053209 (directed) ENSDARG00000032324	0.0573533	family
anapc4	1.66389	smad6a	directed	ENSDARG00000053209 (directed) ENSDARG00000032237	false	directed	ENSDARG00000053209 (directed) ENSDARG00000032237	0.017985	family
nos2b	1.70595	smad6a	directed	ENSDARG00000053209 (directed) ENSDARG00000031976	false	directed	ENSDARG00000053209 (directed) ENSDARG00000031976	0.0230288	family
ptbp1b	1.61389	smad6a	directed	ENSDARG00000053209 (directed) ENSDARG00000031907	false	directed	ENSDARG00000053209 (directed) ENSDARG00000031907	0.0838567	family
ift140	1.66944	smad6a	directed	ENSDARG00000053209 (directed) ENSDARG00000031886	false	directed	ENSDARG00000053209 (directed) ENSDARG00000031886	0.021098	family
pus7	5.51667	smad6a	directed	ENSDARG00000053209 (directed) ENSDARG00000031774	false	directed	ENSDARG00000053209 (directed) ENSDARG00000031774	0.0285773	family
kat7b	2.84682	smad6a	directed	ENSDARG00000053209 (directed) ENSDARG00000031770	false	directed	ENSDARG00000053209 (directed) ENSDARG00000031770	0.0803101	family
npr1a	1.07692	smad6a	directed	ENSDARG00000053209 (directed) ENSDARG00000031751	false	directed	ENSDARG00000053209 (directed) ENSDARG00000031751	0.0459582	family
ercc1	1.86071	smad6a	directed	ENSDARG00000053209 (directed) ENSDARG00000031680	false	directed	ENSDARG00000053209 (directed) ENSDARG00000031680	0.060678	family
pan3	1.4631	smad6a	directed	ENSDARG00000053209 (directed) ENSDARG00000031637	false	directed	ENSDARG00000053209 (directed) ENSDARG00000031637	0.0857444	family
baiap2l1b	9.6881	smad6a	directed	ENSDARG00000053209 (directed) ENSDARG00000031119	false	directed	ENSDARG00000053209 (directed) ENSDARG00000031119	0.0269537	family
tmem127	2.28327	smad6a	directed	ENSDARG00000053209 (directed) ENSDARG00000030981	false	directed	ENSDARG00000053209 (directed) ENSDARG00000030981	0.0362066	family
znhit2	1.9246	smad6a	directed	ENSDARG00000053209 (directed) ENSDARG00000030805	false	directed	ENSDARG00000053209 (directed) ENSDARG00000030805	0.0119056	family
melk	1.49293	smad6a	directed	ENSDARG00000053209 (directed) ENSDARG00000030759	false	directed	ENSDARG00000053209 (directed) ENSDARG00000030759	0.0523559	family
helz	1.43019	smad6a	directed	ENSDARG00000053209 (directed) ENSDARG00000030560	false	directed	ENSDARG00000053209 (directed) ENSDARG00000030560	0.0579843	family
guk1a	2.24167	smad6a	directed	ENSDARG00000053209 (directed) ENSDARG00000030340	false	directed	ENSDARG00000053209 (directed) ENSDARG00000030340	0.0278953	family
zc3h10	1.4381	smad6a	directed	ENSDARG00000053209 (directed) ENSDARG00000030335	false	directed	ENSDARG00000053209 (directed) ENSDARG00000030335	0.022838	family
sox13	5.28297	smad6a	directed	ENSDARG00000053209 (directed) ENSDARG00000030297	false	directed	ENSDARG00000053209 (directed) ENSDARG00000030297	0.087267	family
parpbp	1.73016	smad6a	directed	ENSDARG00000053209 (directed) ENSDARG00000029944	false	directed	ENSDARG00000053209 (directed) ENSDARG00000029944	0.0362462	family
grtp1a	1.70285	smad6a	directed	ENSDARG00000053209 (directed) ENSDARG00000029936	false	directed	ENSDARG00000053209 (directed) ENSDARG00000029936	0.0218823	family
atp13a1	1.56111	smad6a	directed	ENSDARG00000053209 (directed) ENSDARG00000029931	false	directed	ENSDARG00000053209 (directed) ENSDARG00000029931	0.0060772	family
pqbp1	3.9369	smad6a	directed	ENSDARG00000053209 (directed) ENSDARG00000029724	false	directed	ENSDARG00000053209 (directed) ENSDARG00000029724	0.0128168	family
mllt4a	2.65321	smad6a	directed	ENSDARG00000053209 (directed) ENSDARG00000029472	false	directed	ENSDARG00000053209 (directed) ENSDARG00000029472	0.0713639	family
fbxo3	1.1881	smad6a	directed	ENSDARG00000053209 (directed) ENSDARG00000029242	false	directed	ENSDARG00000053209 (directed) ENSDARG00000029242	0.022364	family
med23	1.29444	smad6a	directed	ENSDARG00000053209 (directed) ENSDARG00000029157	false	directed	ENSDARG00000053209 (directed) ENSDARG00000029157	0.068902	family
rbbp4	1.94008	smad6a	directed	ENSDARG00000053209 (directed) ENSDARG00000029058	false	directed	ENSDARG00000053209 (directed) ENSDARG00000029058	0.0358752	family
epb41b	1.3	smad6a	directed	ENSDARG00000053209 (directed) ENSDARG00000029019	false	directed	ENSDARG00000053209 (directed) ENSDARG00000029019	0.0998603	family
cpsf2	2.48571	smad6a	directed	ENSDARG00000053209 (directed) ENSDARG00000028971	false	directed	ENSDARG00000053209 (directed) ENSDARG00000028971	0.0200791	family
lsm12a	1.65053	smad6a	directed	ENSDARG00000053209 (directed) ENSDARG00000028848	false	directed	ENSDARG00000053209 (directed) ENSDARG00000028848	0.00404076	family
crkl	2.53333	smad6a	directed	ENSDARG00000053209 (directed) ENSDARG00000028699	false	directed	ENSDARG00000053209 (directed) ENSDARG00000028699	0.0222606	family
adnp2b	1.1	smad6a	directed	ENSDARG00000053209 (directed) ENSDARG00000028431	false	directed	ENSDARG00000053209 (directed) ENSDARG00000028431	0.0513892	family
hmga1a	1.09091	smad6a	directed	ENSDARG00000053209 (directed) ENSDARG00000028335	false	directed	ENSDARG00000053209 (directed) ENSDARG00000028335	0.0930461	family
sh2d3ca	3.4043	smad6a	directed	ENSDARG00000053209 (directed) ENSDARG00000028099	false	directed	ENSDARG00000053209 (directed) ENSDARG00000028099	0.0761813	family
mapkapk5	3.61508	smad6a	directed	ENSDARG00000053209 (directed) ENSDARG00000028082	false	directed	ENSDARG00000053209 (directed) ENSDARG00000028082	0.00557456	family
nus1	1.46869	smad6a	directed	ENSDARG00000053209 (directed) ENSDARG00000027813	false	directed	ENSDARG00000053209 (directed) ENSDARG00000027813	0.0261206	family
top3b	4.07063	smad6a	directed	ENSDARG00000053209 (directed) ENSDARG00000027586	false	directed	ENSDARG00000053209 (directed) ENSDARG00000027586	0.0267915	family
uros	3.35321	smad6a	directed	ENSDARG00000053209 (directed) ENSDARG00000027491	false	directed	ENSDARG00000053209 (directed) ENSDARG00000027491	0.0780258	family
zgpat	3.21244	smad6a	directed	ENSDARG00000053209 (directed) ENSDARG00000027403	false	directed	ENSDARG00000053209 (directed) ENSDARG00000027403	0.0152618	family
nrp1b	1.28142	smad6a	directed	ENSDARG00000053209 (directed) ENSDARG00000027290	false	directed	ENSDARG00000053209 (directed) ENSDARG00000027290	0.0314969	family
adgrg1	1.24091	smad6a	directed	ENSDARG00000053209 (directed) ENSDARG00000027222	false	directed	ENSDARG00000053209 (directed) ENSDARG00000027222	0.0155484	family
nup160	2.22097	smad6a	directed	ENSDARG00000053209 (directed) ENSDARG00000027140	false	directed	ENSDARG00000053209 (directed) ENSDARG00000027140	0.0653874	family
tmem169a	1.27424	smad6a	directed	ENSDARG00000053209 (directed) ENSDARG00000027131	false	directed	ENSDARG00000053209 (directed) ENSDARG00000027131	0.0637974	family
tmem218	2.92974	smad6a	directed	ENSDARG00000053209 (directed) ENSDARG00000027129	false	directed	ENSDARG00000053209 (directed) ENSDARG00000027129	0.0341544	family
rexo1	1.3881	smad6a	directed	ENSDARG00000053209 (directed) ENSDARG00000026986	false	directed	ENSDARG00000053209 (directed) ENSDARG00000026986	0.026136	family
nos2a	2.47619	smad6a	directed	ENSDARG00000053209 (directed) ENSDARG00000026925	false	directed	ENSDARG00000053209 (directed) ENSDARG00000026925	0.0226197	family
acin1b	1.65833	smad6a	directed	ENSDARG00000053209 (directed) ENSDARG00000026842	false	directed	ENSDARG00000053209 (directed) ENSDARG00000026842	0.00848213	family
slc25a32b	2.04885	smad6a	directed	ENSDARG00000053209 (directed) ENSDARG00000026835	false	directed	ENSDARG00000053209 (directed) ENSDARG00000026835	0.0130164	family
bcl2l10	1.9044	smad6a	directed	ENSDARG00000053209 (directed) ENSDARG00000026766	false	directed	ENSDARG00000053209 (directed) ENSDARG00000026766	0.0215628	family
gmds	2.57504	smad6a	directed	ENSDARG00000053209 (directed) ENSDARG00000026629	false	directed	ENSDARG00000053209 (directed) ENSDARG00000026629	0.0125157	family
rad51d	1.19216	smad6a	directed	ENSDARG00000053209 (directed) ENSDARG00000026400	false	directed	ENSDARG00000053209 (directed) ENSDARG00000026400	0.00692388	family
arhgap29a	1.62933	smad6a	directed	ENSDARG00000053209 (directed) ENSDARG00000026329	false	directed	ENSDARG00000053209 (directed) ENSDARG00000026329	0.0559023	family
ube3d	4.07183	smad6a	directed	ENSDARG00000053209 (directed) ENSDARG00000026178	false	directed	ENSDARG00000053209 (directed) ENSDARG00000026178	0.0220698	family
l3mbtl3	3.63849	smad6a	directed	ENSDARG00000053209 (directed) ENSDARG00000025983	false	directed	ENSDARG00000053209 (directed) ENSDARG00000025983	0.0135035	family
plekhg5a	1.36993	smad6a	directed	ENSDARG00000053209 (directed) ENSDARG00000025902	false	directed	ENSDARG00000053209 (directed) ENSDARG00000025902	0.0316497	family
ENSDARG00000025699	2.05113	smad6a	directed	ENSDARG00000053209 (directed) ENSDARG00000025699	false	directed	ENSDARG00000053209 (directed) ENSDARG00000025699	0.0150939	family
nvl	4.51444	smad6a	directed	ENSDARG00000053209 (directed) ENSDARG00000025605	false	directed	ENSDARG00000053209 (directed) ENSDARG00000025605	0.0501016	family
myl12.2	1.35462	smad6a	directed	ENSDARG00000053209 (directed) ENSDARG00000025326	false	directed	ENSDARG00000053209 (directed) ENSDARG00000025326	0.0315105	family
znf668	1.93849	smad6a	directed	ENSDARG00000053209 (directed) ENSDARG00000025226	false	directed	ENSDARG00000053209 (directed) ENSDARG00000025226	0.0150352	family
fancg	3.32745	smad6a	directed	ENSDARG00000053209 (directed) ENSDARG00000024967	false	directed	ENSDARG00000053209 (directed) ENSDARG00000024967	0.0167606	family
pane1	2.28327	smad6a	directed	ENSDARG00000053209 (directed) ENSDARG00000024681	false	directed	ENSDARG00000053209 (directed) ENSDARG00000024681	0.0326723	family
pip5k1ab	4.51558	smad6a	directed	ENSDARG00000053209 (directed) ENSDARG00000024642	false	directed	ENSDARG00000053209 (directed) ENSDARG00000024642	0.026566	family
zbed4	1.25758	smad6a	directed	ENSDARG00000053209 (directed) ENSDARG00000024306	false	directed	ENSDARG00000053209 (directed) ENSDARG00000024306	0.0351941	family
narf	2.16819	smad6a	directed	ENSDARG00000053209 (directed) ENSDARG00000024184	false	directed	ENSDARG00000053209 (directed) ENSDARG00000024184	0.032499	family
heatr5a	2.62897	smad6a	directed	ENSDARG00000053209 (directed) ENSDARG00000023999	false	directed	ENSDARG00000053209 (directed) ENSDARG00000023999	0.0331375	family
dyrk1ab	2.05476	smad6a	directed	ENSDARG00000053209 (directed) ENSDARG00000023814	false	directed	ENSDARG00000053209 (directed) ENSDARG00000023814	0.0879555	family
ctnnb2	1.14545	smad6a	directed	ENSDARG00000053209 (directed) ENSDARG00000023472	false	directed	ENSDARG00000053209 (directed) ENSDARG00000023472	0.014159	family
eogt	1.62222	smad6a	directed	ENSDARG00000053209 (directed) ENSDARG00000022853	false	directed	ENSDARG00000053209 (directed) ENSDARG00000022853	0.0598114	family
epha2b	2.96909	smad6a	directed	ENSDARG00000053209 (directed) ENSDARG00000022727	false	directed	ENSDARG00000053209 (directed) ENSDARG00000022727	0.108278	family
casp8ap2	2.87662	smad6a	directed	ENSDARG00000053209 (directed) ENSDARG00000022718	false	directed	ENSDARG00000053209 (directed) ENSDARG00000022718	0.0198855	family
zgc:56106	1.5288	smad6a	directed	ENSDARG00000053209 (directed) ENSDARG00000022564	false	directed	ENSDARG00000053209 (directed) ENSDARG00000022564	0.0068928	family
ppp1r8b	1.69293	smad6a	directed	ENSDARG00000053209 (directed) ENSDARG00000022430	false	directed	ENSDARG00000053209 (directed) ENSDARG00000022430	0.073406	family
ntmt1	1	smad6a	directed	ENSDARG00000053209 (directed) ENSDARG00000022399	false	directed	ENSDARG00000053209 (directed) ENSDARG00000022399	0.0221487	family
usp6nl	1.70867	smad6a	directed	ENSDARG00000053209 (directed) ENSDARG00000022187	false	directed	ENSDARG00000053209 (directed) ENSDARG00000022187	0.0359917	family
cherp	2.50986	smad6a	directed	ENSDARG00000053209 (directed) ENSDARG00000021812	false	directed	ENSDARG00000053209 (directed) ENSDARG00000021812	0.0596304	family
hmmr	1.6671	smad6a	directed	ENSDARG00000053209 (directed) ENSDARG00000021794	false	directed	ENSDARG00000053209 (directed) ENSDARG00000021794	0.102621	family
ENSDARG00000021611	1.51313	smad6a	directed	ENSDARG00000053209 (directed) ENSDARG00000021611	false	directed	ENSDARG00000053209 (directed) ENSDARG00000021611	0.0316341	family
orc5	2.37619	smad6a	directed	ENSDARG00000053209 (directed) ENSDARG00000021579	false	directed	ENSDARG00000053209 (directed) ENSDARG00000021579	0.0441468	family
tab2	1.30556	smad6a	directed	ENSDARG00000053209 (directed) ENSDARG00000021509	false	directed	ENSDARG00000053209 (directed) ENSDARG00000021509	0.0618551	family
mcm3ap	1.1	smad6a	directed	ENSDARG00000053209 (directed) ENSDARG00000021402	false	directed	ENSDARG00000053209 (directed) ENSDARG00000021402	0.0724759	family
ndc1	1.31111	smad6a	directed	ENSDARG00000053209 (directed) ENSDARG00000021120	false	directed	ENSDARG00000053209 (directed) ENSDARG00000021120	0.0454534	family
rhbdd1	1.19091	smad6a	directed	ENSDARG00000053209 (directed) ENSDARG00000021046	false	directed	ENSDARG00000053209 (directed) ENSDARG00000021046	0.00715856	family
fam65c	2.28849	smad6a	directed	ENSDARG00000053209 (directed) ENSDARG00000020979	false	directed	ENSDARG00000053209 (directed) ENSDARG00000020979	0.0797118	family
prkrirb	2.57044	smad6a	directed	ENSDARG00000053209 (directed) ENSDARG00000020964	false	directed	ENSDARG00000053209 (directed) ENSDARG00000020964	0.0655184	family
efemp2b	1.8246	smad6a	directed	ENSDARG00000053209 (directed) ENSDARG00000020811	false	directed	ENSDARG00000053209 (directed) ENSDARG00000020811	0.077818	family
ENSDARG00000020735	3.31154	smad6a	directed	ENSDARG00000053209 (directed) ENSDARG00000020735	false	directed	ENSDARG00000053209 (directed) ENSDARG00000020735	0.014029	family
smpd4	2.61793	smad6a	directed	ENSDARG00000053209 (directed) ENSDARG00000020730	false	directed	ENSDARG00000053209 (directed) ENSDARG00000020730	0.0445949	family
odf2b	2.42421	smad6a	directed	ENSDARG00000053209 (directed) ENSDARG00000020702	false	directed	ENSDARG00000053209 (directed) ENSDARG00000020702	0.0772613	family
slc7a3a	1.54924	smad6a	directed	ENSDARG00000053209 (directed) ENSDARG00000020645	false	directed	ENSDARG00000053209 (directed) ENSDARG00000020645	0.0218846	family
si:ch211-160d20.3	1.77473	smad6a	directed	ENSDARG00000053209 (directed) ENSDARG00000020611	false	directed	ENSDARG00000053209 (directed) ENSDARG00000020611	0.0426821	family
nfe2	10.6852	smad6a	directed	ENSDARG00000053209 (directed) ENSDARG00000020606	false	directed	ENSDARG00000053209 (directed) ENSDARG00000020606	0.0743323	family
nup62l	1.89524	smad6a	directed	ENSDARG00000053209 (directed) ENSDARG00000020527	false	directed	ENSDARG00000053209 (directed) ENSDARG00000020527	0.0143812	family
exoc6	1.87821	smad6a	directed	ENSDARG00000053209 (directed) ENSDARG00000020521	false	directed	ENSDARG00000053209 (directed) ENSDARG00000020521	0.0772833	family
map3k7	2.13734	smad6a	directed	ENSDARG00000053209 (directed) ENSDARG00000020469	false	directed	ENSDARG00000053209 (directed) ENSDARG00000020469	0.010354	family
ewsr1a	1.71587	smad6a	directed	ENSDARG00000053209 (directed) ENSDARG00000020258	false	directed	ENSDARG00000053209 (directed) ENSDARG00000020258	0.0662122	family
efnb2a	1.53535	smad6a	directed	ENSDARG00000053209 (directed) ENSDARG00000020164	false	directed	ENSDARG00000053209 (directed) ENSDARG00000020164	0.112166	family
nuak1a	3.40873	smad6a	directed	ENSDARG00000053209 (directed) ENSDARG00000020086	false	directed	ENSDARG00000053209 (directed) ENSDARG00000020086	0.0388069	family
nkd1	1.19444	smad6a	directed	ENSDARG00000053209 (directed) ENSDARG00000020053	false	directed	ENSDARG00000053209 (directed) ENSDARG00000020053	0.0580591	family
bmp4	2.46988	smad6a	directed	ENSDARG00000053209 (directed) ENSDARG00000019995	false	directed	ENSDARG00000053209 (directed) ENSDARG00000019995	0.0397742	family
tal1	1.78313	smad6a	directed	ENSDARG00000053209 (directed) ENSDARG00000019930	false	directed	ENSDARG00000053209 (directed) ENSDARG00000019930	0.0904978	family
edrf1	1.74144	smad6a	directed	ENSDARG00000053209 (directed) ENSDARG00000019834	false	directed	ENSDARG00000053209 (directed) ENSDARG00000019834	0.0106089	family
fn1a	1.26667	smad6a	directed	ENSDARG00000053209 (directed) ENSDARG00000019815	false	directed	ENSDARG00000053209 (directed) ENSDARG00000019815	0.0874873	family
nfe2l3	1.90658	smad6a	directed	ENSDARG00000053209 (directed) ENSDARG00000019810	false	directed	ENSDARG00000053209 (directed) ENSDARG00000019810	0.0568031	family
prmt3	2.43764	smad6a	directed	ENSDARG00000053209 (directed) ENSDARG00000019791	false	directed	ENSDARG00000053209 (directed) ENSDARG00000019791	0.00723889	family
tlr4ba	1.84244	smad6a	directed	ENSDARG00000053209 (directed) ENSDARG00000019742	false	directed	ENSDARG00000053209 (directed) ENSDARG00000019742	0.0288404	family
bmpr1aa	3.43579	smad6a	directed	ENSDARG00000053209 (directed) ENSDARG00000019728	false	directed	ENSDARG00000053209 (directed) ENSDARG00000019728	0.0998148	family
zar1	3.15238	smad6a	directed	ENSDARG00000053209 (directed) ENSDARG00000019706	false	directed	ENSDARG00000053209 (directed) ENSDARG00000019706	0.0364105	family
jade3	1.07692	smad6a	directed	ENSDARG00000053209 (directed) ENSDARG00000019614	false	directed	ENSDARG00000053209 (directed) ENSDARG00000019614	0.0628557	family
ldb2a	1.87183	smad6a	directed	ENSDARG00000053209 (directed) ENSDARG00000019579	false	directed	ENSDARG00000053209 (directed) ENSDARG00000019579	0.0997758	family
hdgfrp2	1.17692	smad6a	directed	ENSDARG00000053209 (directed) ENSDARG00000019530	false	directed	ENSDARG00000053209 (directed) ENSDARG00000019530	0.0277299	family
mpx	3.0746	smad6a	directed	ENSDARG00000053209 (directed) ENSDARG00000019521	false	directed	ENSDARG00000053209 (directed) ENSDARG00000019521	0.0593007	family
ENSDARG00000019501	2.04399	smad6a	directed	ENSDARG00000053209 (directed) ENSDARG00000019501	false	directed	ENSDARG00000053209 (directed) ENSDARG00000019501	0.0542028	family
fbxo30b	2.57024	smad6a	directed	ENSDARG00000053209 (directed) ENSDARG00000019311	false	directed	ENSDARG00000053209 (directed) ENSDARG00000019311	0.00828858	family
tfdp1a	1.25325	smad6a	directed	ENSDARG00000053209 (directed) ENSDARG00000019293	false	directed	ENSDARG00000053209 (directed) ENSDARG00000019293	0.01478	family
zbtb39	1.81995	smad6a	directed	ENSDARG00000053209 (directed) ENSDARG00000019265	false	directed	ENSDARG00000053209 (directed) ENSDARG00000019265	0.0710913	family
smc3	3.1342	smad6a	directed	ENSDARG00000053209 (directed) ENSDARG00000019000	false	directed	ENSDARG00000053209 (directed) ENSDARG00000019000	0.0663743	family
nrarpb	1.78056	smad6a	directed	ENSDARG00000053209 (directed) ENSDARG00000018958	false	directed	ENSDARG00000053209 (directed) ENSDARG00000018958	0.0715681	family
tmem39b	2.22579	smad6a	directed	ENSDARG00000053209 (directed) ENSDARG00000018956	false	directed	ENSDARG00000053209 (directed) ENSDARG00000018956	0.011476	family
snrpa	2.72321	smad6a	directed	ENSDARG00000053209 (directed) ENSDARG00000018890	false	directed	ENSDARG00000053209 (directed) ENSDARG00000018890	0.0632904	family
kdm4aa	1.53041	smad6a	directed	ENSDARG00000053209 (directed) ENSDARG00000018782	false	directed	ENSDARG00000053209 (directed) ENSDARG00000018782	0.0231203	family
carm1	1.37778	smad6a	directed	ENSDARG00000053209 (directed) ENSDARG00000018698	false	directed	ENSDARG00000053209 (directed) ENSDARG00000018698	0.048245	family
cpsf6	1.7873	smad6a	directed	ENSDARG00000053209 (directed) ENSDARG00000018618	false	directed	ENSDARG00000053209 (directed) ENSDARG00000018618	0.0890255	family
sf3b4	1.65327	smad6a	directed	ENSDARG00000053209 (directed) ENSDARG00000018574	false	directed	ENSDARG00000053209 (directed) ENSDARG00000018574	0.0631431	family
zgc:56095	2.142	smad6a	directed	ENSDARG00000053209 (directed) ENSDARG00000018461	false	directed	ENSDARG00000053209 (directed) ENSDARG00000018461	0.0463815	family
ddx61	1.80754	smad6a	directed	ENSDARG00000053209 (directed) ENSDARG00000018425	false	directed	ENSDARG00000053209 (directed) ENSDARG00000018425	0.0781509	family
pth1rb	1.56452	smad6a	directed	ENSDARG00000053209 (directed) ENSDARG00000018418	false	directed	ENSDARG00000053209 (directed) ENSDARG00000018418	0.0541294	family
gc2	1.58723	smad6a	directed	ENSDARG00000053209 (directed) ENSDARG00000018329	false	directed	ENSDARG00000053209 (directed) ENSDARG00000018329	0.0223432	family
arglu1b	1.36667	smad6a	directed	ENSDARG00000053209 (directed) ENSDARG00000018319	false	directed	ENSDARG00000053209 (directed) ENSDARG00000018319	0.0313979	family
pdia2	1.87897	smad6a	directed	ENSDARG00000053209 (directed) ENSDARG00000018263	false	directed	ENSDARG00000053209 (directed) ENSDARG00000018263	0.0178227	family
depdc1a	2.66829	smad6a	directed	ENSDARG00000053209 (directed) ENSDARG00000018165	false	directed	ENSDARG00000053209 (directed) ENSDARG00000018165	0.0718179	family
cenpj	1.46786	smad6a	directed	ENSDARG00000053209 (directed) ENSDARG00000018121	false	directed	ENSDARG00000053209 (directed) ENSDARG00000018121	0.0470061	family
msh2	1.54924	smad6a	directed	ENSDARG00000053209 (directed) ENSDARG00000018022	false	directed	ENSDARG00000053209 (directed) ENSDARG00000018022	0.0117538	family
dse	6.45556	smad6a	directed	ENSDARG00000053209 (directed) ENSDARG00000017988	false	directed	ENSDARG00000053209 (directed) ENSDARG00000017988	0.0197145	family
tln2a	2.0467	smad6a	directed	ENSDARG00000053209 (directed) ENSDARG00000017901	false	directed	ENSDARG00000053209 (directed) ENSDARG00000017901	0.0802067	family
srrt	1.75952	smad6a	directed	ENSDARG00000053209 (directed) ENSDARG00000017762	false	directed	ENSDARG00000053209 (directed) ENSDARG00000017762	0.0279333	family
arhgap29b	1.6616	smad6a	directed	ENSDARG00000053209 (directed) ENSDARG00000017748	false	directed	ENSDARG00000053209 (directed) ENSDARG00000017748	0.00996188	family
smc2	1.9881	smad6a	directed	ENSDARG00000053209 (directed) ENSDARG00000017744	false	directed	ENSDARG00000053209 (directed) ENSDARG00000017744	0.0400591	family
ccdc6b	1.68384	smad6a	directed	ENSDARG00000053209 (directed) ENSDARG00000017595	false	directed	ENSDARG00000053209 (directed) ENSDARG00000017595	0.0375173	family
ccnt1	2.14557	smad6a	directed	ENSDARG00000053209 (directed) ENSDARG00000017525	false	directed	ENSDARG00000053209 (directed) ENSDARG00000017525	0.0547814	family
ctdp1	1	smad6a	directed	ENSDARG00000053209 (directed) ENSDARG00000017522	false	directed	ENSDARG00000053209 (directed) ENSDARG00000017522	0.0279762	family
smarcc1a	1.79722	smad6a	directed	ENSDARG00000053209 (directed) ENSDARG00000017397	false	directed	ENSDARG00000053209 (directed) ENSDARG00000017397	0.0672142	family
mettl8	3.09524	smad6a	directed	ENSDARG00000053209 (directed) ENSDARG00000017359	false	directed	ENSDARG00000053209 (directed) ENSDARG00000017359	0.0226928	family
epha2a	1.33651	smad6a	directed	ENSDARG00000053209 (directed) ENSDARG00000017354	false	directed	ENSDARG00000053209 (directed) ENSDARG00000017354	0.0796541	family
kdr	1.32527	smad6a	directed	ENSDARG00000053209 (directed) ENSDARG00000017321	false	directed	ENSDARG00000053209 (directed) ENSDARG00000017321	0.0714774	family
elp2	2.23038	smad6a	directed	ENSDARG00000053209 (directed) ENSDARG00000017199	false	directed	ENSDARG00000053209 (directed) ENSDARG00000017199	0.0238528	family
lin28a	1.13248	smad6a	directed	ENSDARG00000053209 (directed) ENSDARG00000016999	false	directed	ENSDARG00000053209 (directed) ENSDARG00000016999	0.0703865	family
ints3	1.83452	smad6a	directed	ENSDARG00000053209 (directed) ENSDARG00000016811	false	directed	ENSDARG00000053209 (directed) ENSDARG00000016811	0.0523051	family
srsf6b	1.71313	smad6a	directed	ENSDARG00000053209 (directed) ENSDARG00000016783	false	directed	ENSDARG00000053209 (directed) ENSDARG00000016783	0.0694359	family
huwe1	1.93516	smad6a	directed	ENSDARG00000053209 (directed) ENSDARG00000016782	false	directed	ENSDARG00000053209 (directed) ENSDARG00000016782	0.0471817	family
aqr	1.51111	smad6a	directed	ENSDARG00000053209 (directed) ENSDARG00000016775	false	directed	ENSDARG00000053209 (directed) ENSDARG00000016775	0.0531792	family
rnf20	1.51111	smad6a	directed	ENSDARG00000053209 (directed) ENSDARG00000016664	false	directed	ENSDARG00000053209 (directed) ENSDARG00000016664	0.0448624	family
tprb	1.79495	smad6a	directed	ENSDARG00000053209 (directed) ENSDARG00000016630	false	directed	ENSDARG00000053209 (directed) ENSDARG00000016630	0.053992	family
ctdnep1a	1.76993	smad6a	directed	ENSDARG00000053209 (directed) ENSDARG00000016519	false	directed	ENSDARG00000053209 (directed) ENSDARG00000016519	0.014996	family
gtf2h2	3.77702	smad6a	directed	ENSDARG00000053209 (directed) ENSDARG00000016514	false	directed	ENSDARG00000053209 (directed) ENSDARG00000016514	0.0066472	family
ythdf1	1.26667	smad6a	directed	ENSDARG00000053209 (directed) ENSDARG00000016447	false	directed	ENSDARG00000053209 (directed) ENSDARG00000016447	0.018328	family
her8a	1.57917	smad6a	directed	ENSDARG00000053209 (directed) ENSDARG00000016363	false	directed	ENSDARG00000053209 (directed) ENSDARG00000016363	0.0625349	family
tmco6	1.84921	smad6a	directed	ENSDARG00000053209 (directed) ENSDARG00000016336	false	directed	ENSDARG00000053209 (directed) ENSDARG00000016336	0.0171932	family
dock9b	1.26667	smad6a	directed	ENSDARG00000053209 (directed) ENSDARG00000016311	false	directed	ENSDARG00000053209 (directed) ENSDARG00000016311	0.0958622	family
ENSDARG00000016212	2.01539	smad6a	directed	ENSDARG00000053209 (directed) ENSDARG00000016212	false	directed	ENSDARG00000053209 (directed) ENSDARG00000016212	0.0611397	family
trim33	1.26667	smad6a	directed	ENSDARG00000053209 (directed) ENSDARG00000016181	false	directed	ENSDARG00000053209 (directed) ENSDARG00000016181	0.10351	family
eif4enif1	3.13685	smad6a	directed	ENSDARG00000053209 (directed) ENSDARG00000016177	false	directed	ENSDARG00000053209 (directed) ENSDARG00000016177	0.0693505	family
fam53b	1.78333	smad6a	directed	ENSDARG00000053209 (directed) ENSDARG00000016156	false	directed	ENSDARG00000053209 (directed) ENSDARG00000016156	0.0497977	family
mkks	4.025	smad6a	directed	ENSDARG00000053209 (directed) ENSDARG00000016139	false	directed	ENSDARG00000053209 (directed) ENSDARG00000016139	0.0129616	family
gins4	2.05087	smad6a	directed	ENSDARG00000053209 (directed) ENSDARG00000016044	false	directed	ENSDARG00000053209 (directed) ENSDARG00000016044	0.0188298	family
hcfc1a	3.22845	smad6a	directed	ENSDARG00000053209 (directed) ENSDARG00000015990	false	directed	ENSDARG00000053209 (directed) ENSDARG00000015990	0.0818348	family
zdhhc16b	1.83723	smad6a	directed	ENSDARG00000053209 (directed) ENSDARG00000015989	false	directed	ENSDARG00000053209 (directed) ENSDARG00000015989	0.00842376	family
rabgef1l	1.51111	smad6a	directed	ENSDARG00000053209 (directed) ENSDARG00000015968	false	directed	ENSDARG00000053209 (directed) ENSDARG00000015968	0.0182275	family
slc44a1a	1.59444	smad6a	directed	ENSDARG00000053209 (directed) ENSDARG00000015946	false	directed	ENSDARG00000053209 (directed) ENSDARG00000015946	0.0212411	family
pnn	2.78837	smad6a	directed	ENSDARG00000053209 (directed) ENSDARG00000015851	false	directed	ENSDARG00000053209 (directed) ENSDARG00000015851	0.0530831	family
lemd3	1.25595	smad6a	directed	ENSDARG00000053209 (directed) ENSDARG00000015824	false	directed	ENSDARG00000053209 (directed) ENSDARG00000015824	0.079939	family
smcr8b	1.06667	smad6a	directed	ENSDARG00000053209 (directed) ENSDARG00000015803	false	directed	ENSDARG00000053209 (directed) ENSDARG00000015803	0.0319662	family
bmp6	1.48902	smad6a	directed	ENSDARG00000053209 (directed) ENSDARG00000015686	false	directed	ENSDARG00000053209 (directed) ENSDARG00000015686	0.0472928	family
znf207a	1.78859	smad6a	directed	ENSDARG00000053209 (directed) ENSDARG00000015538	false	directed	ENSDARG00000053209 (directed) ENSDARG00000015538	0.0258789	family
racgap1	1.99049	smad6a	directed	ENSDARG00000053209 (directed) ENSDARG00000015460	false	directed	ENSDARG00000053209 (directed) ENSDARG00000015460	0.0319574	family
hdac1	2.63853	smad6a	directed	ENSDARG00000053209 (directed) ENSDARG00000015427	false	directed	ENSDARG00000053209 (directed) ENSDARG00000015427	0.0501577	family
dhx15	4.65238	smad6a	directed	ENSDARG00000053209 (directed) ENSDARG00000015392	false	directed	ENSDARG00000053209 (directed) ENSDARG00000015392	0.0511545	family
ube2g1a	1.74091	smad6a	directed	ENSDARG00000053209 (directed) ENSDARG00000015292	false	directed	ENSDARG00000053209 (directed) ENSDARG00000015292	0.00767261	family
st3gal3b	1.34359	smad6a	directed	ENSDARG00000053209 (directed) ENSDARG00000015252	false	directed	ENSDARG00000053209 (directed) ENSDARG00000015252	0.0277031	family
prpf19	4.93571	smad6a	directed	ENSDARG00000053209 (directed) ENSDARG00000015239	false	directed	ENSDARG00000053209 (directed) ENSDARG00000015239	0.0360019	family
hnrnpua	2.09147	smad6a	directed	ENSDARG00000053209 (directed) ENSDARG00000015206	false	directed	ENSDARG00000053209 (directed) ENSDARG00000015206	0.0621052	family
ddx39ab	3.52527	smad6a	directed	ENSDARG00000053209 (directed) ENSDARG00000015111	false	directed	ENSDARG00000053209 (directed) ENSDARG00000015111	0.0514285	family
pola2	1.45	smad6a	directed	ENSDARG00000053209 (directed) ENSDARG00000015070	false	directed	ENSDARG00000053209 (directed) ENSDARG00000015070	0.0305935	family
lims2	2.16468	smad6a	directed	ENSDARG00000053209 (directed) ENSDARG00000014976	false	directed	ENSDARG00000053209 (directed) ENSDARG00000014976	0.0408217	family
ankhb	1.44444	smad6a	directed	ENSDARG00000053209 (directed) ENSDARG00000014969	false	directed	ENSDARG00000053209 (directed) ENSDARG00000014969	0.096004	family
kif23	2.18611	smad6a	directed	ENSDARG00000053209 (directed) ENSDARG00000014943	false	directed	ENSDARG00000053209 (directed) ENSDARG00000014943	0.0762562	family
esco2	1.1	smad6a	directed	ENSDARG00000053209 (directed) ENSDARG00000014685	false	directed	ENSDARG00000053209 (directed) ENSDARG00000014685	0.0393744	family
znf710a	1.18333	smad6a	directed	ENSDARG00000053209 (directed) ENSDARG00000014680	false	directed	ENSDARG00000053209 (directed) ENSDARG00000014680	0.0160295	family
mbtps1	2.10718	smad6a	directed	ENSDARG00000053209 (directed) ENSDARG00000014634	false	directed	ENSDARG00000053209 (directed) ENSDARG00000014634	0.0466906	family
ilf2	2.31116	smad6a	directed	ENSDARG00000053209 (directed) ENSDARG00000014591	false	directed	ENSDARG00000053209 (directed) ENSDARG00000014591	0.0486604	family
nutf2l	1.76944	smad6a	directed	ENSDARG00000053209 (directed) ENSDARG00000014499	false	directed	ENSDARG00000053209 (directed) ENSDARG00000014499	0.0162111	family
ythdf2	2.36154	smad6a	directed	ENSDARG00000053209 (directed) ENSDARG00000014498	false	directed	ENSDARG00000053209 (directed) ENSDARG00000014498	0.0618189	family
nr6a1b	7.69848	smad6a	directed	ENSDARG00000053209 (directed) ENSDARG00000014480	false	directed	ENSDARG00000053209 (directed) ENSDARG00000014480	0.0193821	family
si:dkey-14d8.2	1.38333	smad6a	directed	ENSDARG00000053209 (directed) ENSDARG00000014395	false	directed	ENSDARG00000053209 (directed) ENSDARG00000014395	0.0106087	family
eya1	1.73611	smad6a	directed	ENSDARG00000053209 (directed) ENSDARG00000014259	false	directed	ENSDARG00000053209 (directed) ENSDARG00000014259	0.0641129	family
rbmx	1.46918	smad6a	directed	ENSDARG00000053209 (directed) ENSDARG00000014244	false	directed	ENSDARG00000053209 (directed) ENSDARG00000014244	0.0963601	family
cldn5b	1.93665	smad6a	directed	ENSDARG00000053209 (directed) ENSDARG00000014059	false	directed	ENSDARG00000053209 (directed) ENSDARG00000014059	0.0568717	family
rrm1	1.78737	smad6a	directed	ENSDARG00000053209 (directed) ENSDARG00000014017	false	directed	ENSDARG00000053209 (directed) ENSDARG00000014017	0.0247989	family
zgc:77086	2.37183	smad6a	directed	ENSDARG00000053209 (directed) ENSDARG00000014015	false	directed	ENSDARG00000053209 (directed) ENSDARG00000014015	0.0197222	family
lbr	1.5366	smad6a	directed	ENSDARG00000053209 (directed) ENSDARG00000014013	false	directed	ENSDARG00000053209 (directed) ENSDARG00000014013	0.101035	family
cwc22	1.35758	smad6a	directed	ENSDARG00000053209 (directed) ENSDARG00000014008	false	directed	ENSDARG00000053209 (directed) ENSDARG00000014008	0.0613887	family
lmo4a	1.61174	smad6a	directed	ENSDARG00000053209 (directed) ENSDARG00000013853	false	directed	ENSDARG00000053209 (directed) ENSDARG00000013853	0.0736901	family
thop1	2.08254	smad6a	directed	ENSDARG00000053209 (directed) ENSDARG00000013776	false	directed	ENSDARG00000053209 (directed) ENSDARG00000013776	0.0079373	family
rrbp1a	1.65476	smad6a	directed	ENSDARG00000053209 (directed) ENSDARG00000013763	false	directed	ENSDARG00000053209 (directed) ENSDARG00000013763	0.0510088	family
gtse1	1.83521	smad6a	directed	ENSDARG00000053209 (directed) ENSDARG00000013719	false	directed	ENSDARG00000053209 (directed) ENSDARG00000013719	0.0206448	family
tmem110	1.31759	smad6a	directed	ENSDARG00000053209 (directed) ENSDARG00000013694	false	directed	ENSDARG00000053209 (directed) ENSDARG00000013694	0.0268028	family
adgrl4	1.2746	smad6a	directed	ENSDARG00000053209 (directed) ENSDARG00000013653	false	directed	ENSDARG00000053209 (directed) ENSDARG00000013653	0.0382964	family
lpgat1	1.81111	smad6a	directed	ENSDARG00000053209 (directed) ENSDARG00000013542	false	directed	ENSDARG00000053209 (directed) ENSDARG00000013542	0.00918625	family
mcm9	1.08333	smad6a	directed	ENSDARG00000053209 (directed) ENSDARG00000013528	false	directed	ENSDARG00000053209 (directed) ENSDARG00000013528	0.0356742	family
skiv2l2	3.08849	smad6a	directed	ENSDARG00000053209 (directed) ENSDARG00000013457	false	directed	ENSDARG00000053209 (directed) ENSDARG00000013457	0.0147506	family
ppp6r3	1.30556	smad6a	directed	ENSDARG00000053209 (directed) ENSDARG00000013379	false	directed	ENSDARG00000053209 (directed) ENSDARG00000013379	0.037185	family
znf76	1.27446	smad6a	directed	ENSDARG00000053209 (directed) ENSDARG00000013279	false	directed	ENSDARG00000053209 (directed) ENSDARG00000013279	0.0150847	family
wbp1la	1.16234	smad6a	directed	ENSDARG00000053209 (directed) ENSDARG00000013245	false	directed	ENSDARG00000053209 (directed) ENSDARG00000013245	0.0139289	family
maf1	5.60067	smad6a	directed	ENSDARG00000053209 (directed) ENSDARG00000013122	false	directed	ENSDARG00000053209 (directed) ENSDARG00000013122	0.0677072	family
nf1a	3.58571	smad6a	directed	ENSDARG00000053209 (directed) ENSDARG00000012982	false	directed	ENSDARG00000053209 (directed) ENSDARG00000012982	0.0400738	family
mat2b	1.1	smad6a	directed	ENSDARG00000053209 (directed) ENSDARG00000012932	false	directed	ENSDARG00000053209 (directed) ENSDARG00000012932	0.0256884	family
eif2d	1.77404	smad6a	directed	ENSDARG00000053209 (directed) ENSDARG00000012929	false	directed	ENSDARG00000053209 (directed) ENSDARG00000012929	0.0128684	family
ammecr1	1.60202	smad6a	directed	ENSDARG00000053209 (directed) ENSDARG00000012892	false	directed	ENSDARG00000053209 (directed) ENSDARG00000012892	0.0484038	family
csnk2a2a	1.56985	smad6a	directed	ENSDARG00000053209 (directed) ENSDARG00000012818	false	directed	ENSDARG00000053209 (directed) ENSDARG00000012818	0.011835	family
rbm14a	1.69444	smad6a	directed	ENSDARG00000053209 (directed) ENSDARG00000012723	false	directed	ENSDARG00000053209 (directed) ENSDARG00000012723	0.0672975	family
atp2b1a	1.18254	smad6a	directed	ENSDARG00000053209 (directed) ENSDARG00000012684	false	directed	ENSDARG00000053209 (directed) ENSDARG00000012684	0.0538947	family
waca	1.9548	smad6a	directed	ENSDARG00000053209 (directed) ENSDARG00000012577	false	directed	ENSDARG00000053209 (directed) ENSDARG00000012577	0.0864267	family
hcfc1b	1.79646	smad6a	directed	ENSDARG00000053209 (directed) ENSDARG00000012519	false	directed	ENSDARG00000053209 (directed) ENSDARG00000012519	0.048382	family
u2af2a	1.59134	smad6a	directed	ENSDARG00000053209 (directed) ENSDARG00000012505	false	directed	ENSDARG00000053209 (directed) ENSDARG00000012505	0.0219632	family
aurka	1.45519	smad6a	directed	ENSDARG00000053209 (directed) ENSDARG00000012485	false	directed	ENSDARG00000053209 (directed) ENSDARG00000012485	0.0330885	family
adssl	1.64556	smad6a	directed	ENSDARG00000053209 (directed) ENSDARG00000012399	false	directed	ENSDARG00000053209 (directed) ENSDARG00000012399	0.0392375	family
adar	1.84177	smad6a	directed	ENSDARG00000053209 (directed) ENSDARG00000012389	false	directed	ENSDARG00000053209 (directed) ENSDARG00000012389	0.0348339	family
ptpn11b	3.04531	smad6a	directed	ENSDARG00000053209 (directed) ENSDARG00000012340	false	directed	ENSDARG00000053209 (directed) ENSDARG00000012340	0.016394	family
def6a	1.21591	smad6a	directed	ENSDARG00000053209 (directed) ENSDARG00000012247	false	directed	ENSDARG00000053209 (directed) ENSDARG00000012247	0.020243	family
ccnl1b	1.3864	smad6a	directed	ENSDARG00000053209 (directed) ENSDARG00000012140	false	directed	ENSDARG00000053209 (directed) ENSDARG00000012140	0.0169358	family
kif15	1.26667	smad6a	directed	ENSDARG00000053209 (directed) ENSDARG00000012073	false	directed	ENSDARG00000053209 (directed) ENSDARG00000012073	0.0384763	family
thbs3b	1.9619	smad6a	directed	ENSDARG00000053209 (directed) ENSDARG00000012060	false	directed	ENSDARG00000053209 (directed) ENSDARG00000012060	0.0632831	family
mob2b	1.69488	smad6a	directed	ENSDARG00000053209 (directed) ENSDARG00000012005	false	directed	ENSDARG00000053209 (directed) ENSDARG00000012005	0.0273269	family
fmn1	2.30362	smad6a	directed	ENSDARG00000053209 (directed) ENSDARG00000011975	false	directed	ENSDARG00000053209 (directed) ENSDARG00000011975	0.030142	family
aak1a	1.72868	smad6a	directed	ENSDARG00000053209 (directed) ENSDARG00000011855	false	directed	ENSDARG00000053209 (directed) ENSDARG00000011855	0.0126108	family
pigo	1.39915	smad6a	directed	ENSDARG00000053209 (directed) ENSDARG00000011743	false	directed	ENSDARG00000053209 (directed) ENSDARG00000011743	0.0134224	family
atxn2l	1.74308	smad6a	directed	ENSDARG00000053209 (directed) ENSDARG00000011597	false	directed	ENSDARG00000053209 (directed) ENSDARG00000011597	0.0281869	family
calcrla	1.42549	smad6a	directed	ENSDARG00000053209 (directed) ENSDARG00000011473	false	directed	ENSDARG00000053209 (directed) ENSDARG00000011473	0.0466554	family
dnase1l4.2	6.16905	smad6a	directed	ENSDARG00000053209 (directed) ENSDARG00000011376	false	directed	ENSDARG00000053209 (directed) ENSDARG00000011376	0.024399	family
mknk2a	1.70182	smad6a	directed	ENSDARG00000053209 (directed) ENSDARG00000011373	false	directed	ENSDARG00000053209 (directed) ENSDARG00000011373	0.021195	family
akt2	1.60404	smad6a	directed	ENSDARG00000053209 (directed) ENSDARG00000011219	false	directed	ENSDARG00000053209 (directed) ENSDARG00000011219	0.0421097	family
cahz	1.44081	smad6a	directed	ENSDARG00000053209 (directed) ENSDARG00000011166	false	directed	ENSDARG00000053209 (directed) ENSDARG00000011166	0.0865475	family
fgfr1a	5.67051	smad6a	directed	ENSDARG00000053209 (directed) ENSDARG00000011027	false	directed	ENSDARG00000053209 (directed) ENSDARG00000011027	0.10131	family
ENSDARG00000010934	5.71508	smad6a	directed	ENSDARG00000053209 (directed) ENSDARG00000010934	false	directed	ENSDARG00000053209 (directed) ENSDARG00000010934	0.019445	family
cdc25b	1.31429	smad6a	directed	ENSDARG00000053209 (directed) ENSDARG00000010792	false	directed	ENSDARG00000053209 (directed) ENSDARG00000010792	0.00860416	family
tlk2	1.15882	smad6a	directed	ENSDARG00000053209 (directed) ENSDARG00000010779	false	directed	ENSDARG00000053209 (directed) ENSDARG00000010779	0.0355787	family
epha4l	1.07692	smad6a	directed	ENSDARG00000053209 (directed) ENSDARG00000010767	false	directed	ENSDARG00000053209 (directed) ENSDARG00000010767	0.0973229	family
ezh2	1.51111	smad6a	directed	ENSDARG00000053209 (directed) ENSDARG00000010571	false	directed	ENSDARG00000053209 (directed) ENSDARG00000010571	0.0871708	family
sae1	3.45162	smad6a	directed	ENSDARG00000053209 (directed) ENSDARG00000010487	false	directed	ENSDARG00000053209 (directed) ENSDARG00000010487	0.0578395	family
npsnl	1.78099	smad6a	directed	ENSDARG00000053209 (directed) ENSDARG00000010423	false	directed	ENSDARG00000053209 (directed) ENSDARG00000010423	0.034678	family
si:ch211-26b3.2	1.18333	smad6a	directed	ENSDARG00000053209 (directed) ENSDARG00000010331	false	directed	ENSDARG00000053209 (directed) ENSDARG00000010331	0.0185619	family
igf2bp3	2.34882	smad6a	directed	ENSDARG00000053209 (directed) ENSDARG00000010266	false	directed	ENSDARG00000053209 (directed) ENSDARG00000010266	0.0529717	family
rbm22	2.95992	smad6a	directed	ENSDARG00000053209 (directed) ENSDARG00000010238	false	directed	ENSDARG00000053209 (directed) ENSDARG00000010238	0.0123326	family
med14	1.5835	smad6a	directed	ENSDARG00000053209 (directed) ENSDARG00000009953	false	directed	ENSDARG00000053209 (directed) ENSDARG00000009953	0.0718186	family
gigfy2	1.04167	smad6a	directed	ENSDARG00000053209 (directed) ENSDARG00000009735	false	directed	ENSDARG00000053209 (directed) ENSDARG00000009735	0.0186448	family
kif21b	1.23095	smad6a	directed	ENSDARG00000053209 (directed) ENSDARG00000009733	false	directed	ENSDARG00000053209 (directed) ENSDARG00000009733	0.00887413	family
rpn2	1.96429	smad6a	directed	ENSDARG00000053209 (directed) ENSDARG00000009724	false	directed	ENSDARG00000053209 (directed) ENSDARG00000009724	0.0618972	family
unc119.1	2.02424	smad6a	directed	ENSDARG00000053209 (directed) ENSDARG00000009629	false	directed	ENSDARG00000053209 (directed) ENSDARG00000009629	0.0508537	family
robo4	8.57143	smad6a	directed	ENSDARG00000053209 (directed) ENSDARG00000009387	false	directed	ENSDARG00000053209 (directed) ENSDARG00000009387	0.0341748	family
caprin1a	2.79174	smad6a	directed	ENSDARG00000053209 (directed) ENSDARG00000009346	false	directed	ENSDARG00000053209 (directed) ENSDARG00000009346	0.0412918	family
slc9a6a	1.39947	smad6a	directed	ENSDARG00000053209 (directed) ENSDARG00000009209	false	directed	ENSDARG00000053209 (directed) ENSDARG00000009209	0.0139128	family
prkcda	1.20391	smad6a	directed	ENSDARG00000053209 (directed) ENSDARG00000009208	false	directed	ENSDARG00000053209 (directed) ENSDARG00000009208	0.0231283	family
ctr9	1	smad6a	directed	ENSDARG00000053209 (directed) ENSDARG00000009170	false	directed	ENSDARG00000053209 (directed) ENSDARG00000009170	0.0214319	family
ENSDARG00000009131	1.99597	smad6a	directed	ENSDARG00000053209 (directed) ENSDARG00000009131	false	directed	ENSDARG00000053209 (directed) ENSDARG00000009131	0.0467909	family
chrm1b	2.39603	smad6a	directed	ENSDARG00000053209 (directed) ENSDARG00000009121	false	directed	ENSDARG00000053209 (directed) ENSDARG00000009121	0.0261259	family
tnikb	1.16993	smad6a	directed	ENSDARG00000053209 (directed) ENSDARG00000009031	false	directed	ENSDARG00000053209 (directed) ENSDARG00000009031	0.0780311	family
pdia6	1.8366	smad6a	directed	ENSDARG00000053209 (directed) ENSDARG00000009001	false	directed	ENSDARG00000053209 (directed) ENSDARG00000009001	0.0175088	family
pofut1	1.67626	smad6a	directed	ENSDARG00000053209 (directed) ENSDARG00000008953	false	directed	ENSDARG00000053209 (directed) ENSDARG00000008953	0.00334243	family
rtf1	1.575	smad6a	directed	ENSDARG00000053209 (directed) ENSDARG00000008947	false	directed	ENSDARG00000053209 (directed) ENSDARG00000008947	0.0527734	family
elp4	2.38486	smad6a	directed	ENSDARG00000053209 (directed) ENSDARG00000008852	false	directed	ENSDARG00000053209 (directed) ENSDARG00000008852	0.0213243	family
hsf1	1.67361	smad6a	directed	ENSDARG00000053209 (directed) ENSDARG00000008818	false	directed	ENSDARG00000053209 (directed) ENSDARG00000008818	0.0294517	family
ranbp3a	1.29444	smad6a	directed	ENSDARG00000053209 (directed) ENSDARG00000008727	false	directed	ENSDARG00000053209 (directed) ENSDARG00000008727	0.0446525	family
nbas	1.72702	smad6a	directed	ENSDARG00000053209 (directed) ENSDARG00000008593	false	directed	ENSDARG00000053209 (directed) ENSDARG00000008593	0.0141661	family
yod1	1.9631	smad6a	directed	ENSDARG00000053209 (directed) ENSDARG00000008542	false	directed	ENSDARG00000053209 (directed) ENSDARG00000008542	0.0730674	family
anapc5	2.04131	smad6a	directed	ENSDARG00000053209 (directed) ENSDARG00000008461	false	directed	ENSDARG00000053209 (directed) ENSDARG00000008461	0.0275215	family
atxn10	1.89829	smad6a	directed	ENSDARG00000053209 (directed) ENSDARG00000008439	false	directed	ENSDARG00000053209 (directed) ENSDARG00000008439	0.00726564	family
snupn	1.36667	smad6a	directed	ENSDARG00000053209 (directed) ENSDARG00000008395	false	directed	ENSDARG00000053209 (directed) ENSDARG00000008395	0.0436278	family
epn2	2.68773	smad6a	directed	ENSDARG00000053209 (directed) ENSDARG00000008377	false	directed	ENSDARG00000053209 (directed) ENSDARG00000008377	0.0443148	family
znfl2a	2.1746	smad6a	directed	ENSDARG00000053209 (directed) ENSDARG00000008333	false	directed	ENSDARG00000053209 (directed) ENSDARG00000008333	0.0600424	family
rcor2	1.07143	smad6a	directed	ENSDARG00000053209 (directed) ENSDARG00000008278	false	directed	ENSDARG00000053209 (directed) ENSDARG00000008278	0.0618794	family
mia3	1.64563	smad6a	directed	ENSDARG00000053209 (directed) ENSDARG00000008184	false	directed	ENSDARG00000053209 (directed) ENSDARG00000008184	0.0692656	family
serinc5	1.07692	smad6a	directed	ENSDARG00000053209 (directed) ENSDARG00000008153	false	directed	ENSDARG00000053209 (directed) ENSDARG00000008153	0.0605695	family
kif18a	1.66293	smad6a	directed	ENSDARG00000053209 (directed) ENSDARG00000008022	false	directed	ENSDARG00000053209 (directed) ENSDARG00000008022	0.0620666	family
slc35b2	1.24091	smad6a	directed	ENSDARG00000053209 (directed) ENSDARG00000007886	false	directed	ENSDARG00000053209 (directed) ENSDARG00000007886	0.0274785	family
sp3b	1	smad6a	directed	ENSDARG00000053209 (directed) ENSDARG00000007812	false	directed	ENSDARG00000053209 (directed) ENSDARG00000007812	0.0459847	family
cul1b	1.66111	smad6a	directed	ENSDARG00000053209 (directed) ENSDARG00000007691	false	directed	ENSDARG00000053209 (directed) ENSDARG00000007691	0.015851	family
ccnh	4.7	smad6a	directed	ENSDARG00000053209 (directed) ENSDARG00000007657	false	directed	ENSDARG00000053209 (directed) ENSDARG00000007657	0.0189475	family
epc2	2.21905	smad6a	directed	ENSDARG00000053209 (directed) ENSDARG00000007485	false	directed	ENSDARG00000053209 (directed) ENSDARG00000007485	0.0277483	family
slc25a39	1.92619	smad6a	directed	ENSDARG00000053209 (directed) ENSDARG00000007449	false	directed	ENSDARG00000053209 (directed) ENSDARG00000007449	0.0747437	family
fbxl18	2.39643	smad6a	directed	ENSDARG00000053209 (directed) ENSDARG00000007443	false	directed	ENSDARG00000053209 (directed) ENSDARG00000007443	0.0266405	family
arid2	2.75397	smad6a	directed	ENSDARG00000053209 (directed) ENSDARG00000007413	false	directed	ENSDARG00000053209 (directed) ENSDARG00000007413	0.0880576	family
tmpoa	1.36667	smad6a	directed	ENSDARG00000053209 (directed) ENSDARG00000007315	false	directed	ENSDARG00000053209 (directed) ENSDARG00000007315	0.0564032	family
pbk	4.6996	smad6a	directed	ENSDARG00000053209 (directed) ENSDARG00000007221	false	directed	ENSDARG00000053209 (directed) ENSDARG00000007221	0.0195966	family
si:ch211-195b21.5	4.36468	smad6a	directed	ENSDARG00000053209 (directed) ENSDARG00000007204	false	directed	ENSDARG00000053209 (directed) ENSDARG00000007204	0.0206081	family
zbtb16a	1.57897	smad6a	directed	ENSDARG00000053209 (directed) ENSDARG00000007184	false	directed	ENSDARG00000053209 (directed) ENSDARG00000007184	0.0588922	family
nadk2	1.59683	smad6a	directed	ENSDARG00000053209 (directed) ENSDARG00000007181	false	directed	ENSDARG00000053209 (directed) ENSDARG00000007181	0.0343631	family
slc6a16a	1.07143	smad6a	directed	ENSDARG00000053209 (directed) ENSDARG00000007129	false	directed	ENSDARG00000053209 (directed) ENSDARG00000007129	0.0352024	family
asb6	1.56032	smad6a	directed	ENSDARG00000053209 (directed) ENSDARG00000007125	false	directed	ENSDARG00000053209 (directed) ENSDARG00000007125	0.0430526	family
impdh2	1.32917	smad6a	directed	ENSDARG00000053209 (directed) ENSDARG00000006900	false	directed	ENSDARG00000053209 (directed) ENSDARG00000006900	0.0264998	family
urod	1.47176	smad6a	directed	ENSDARG00000053209 (directed) ENSDARG00000006818	false	directed	ENSDARG00000053209 (directed) ENSDARG00000006818	0.0141127	family
mllt3	1.36111	smad6a	directed	ENSDARG00000053209 (directed) ENSDARG00000006754	false	directed	ENSDARG00000053209 (directed) ENSDARG00000006754	0.0687895	family
anp32a	1	smad6a	directed	ENSDARG00000053209 (directed) ENSDARG00000006487	false	directed	ENSDARG00000053209 (directed) ENSDARG00000006487	0.0211589	family
crlf1b	1.8131	smad6a	directed	ENSDARG00000053209 (directed) ENSDARG00000006368	false	directed	ENSDARG00000053209 (directed) ENSDARG00000006368	0.0618223	family
itga5	1.36667	smad6a	directed	ENSDARG00000053209 (directed) ENSDARG00000006353	false	directed	ENSDARG00000053209 (directed) ENSDARG00000006353	0.0344332	family
waslb	1.48575	smad6a	directed	ENSDARG00000053209 (directed) ENSDARG00000006283	false	directed	ENSDARG00000053209 (directed) ENSDARG00000006283	0.0251295	family
ell2	2.53994	smad6a	directed	ENSDARG00000053209 (directed) ENSDARG00000006251	false	directed	ENSDARG00000053209 (directed) ENSDARG00000006251	0.0188129	family
uck2a	1.5797	smad6a	directed	ENSDARG00000053209 (directed) ENSDARG00000006074	false	directed	ENSDARG00000053209 (directed) ENSDARG00000006074	0.0146231	family
akap1b	4.83182	smad6a	directed	ENSDARG00000053209 (directed) ENSDARG00000006062	false	directed	ENSDARG00000053209 (directed) ENSDARG00000006062	0.0251485	family
mycla	1	smad6a	directed	ENSDARG00000053209 (directed) ENSDARG00000006003	false	directed	ENSDARG00000053209 (directed) ENSDARG00000006003	0.0273582	family
tcf3a	1.2254	smad6a	directed	ENSDARG00000053209 (directed) ENSDARG00000005915	false	directed	ENSDARG00000053209 (directed) ENSDARG00000005915	0.0741179	family
gon4l	1.31429	smad6a	directed	ENSDARG00000053209 (directed) ENSDARG00000005867	false	directed	ENSDARG00000053209 (directed) ENSDARG00000005867	0.0194207	family
ralgapa2	1.8	smad6a	directed	ENSDARG00000053209 (directed) ENSDARG00000005861	false	directed	ENSDARG00000053209 (directed) ENSDARG00000005861	0.0183529	family
ddx3b	1.61587	smad6a	directed	ENSDARG00000053209 (directed) ENSDARG00000005774	false	directed	ENSDARG00000053209 (directed) ENSDARG00000005774	0.0419031	family
tsr2	3.06317	smad6a	directed	ENSDARG00000053209 (directed) ENSDARG00000005772	false	directed	ENSDARG00000053209 (directed) ENSDARG00000005772	0.0180169	family
man1a1	1.08333	smad6a	directed	ENSDARG00000053209 (directed) ENSDARG00000005652	false	directed	ENSDARG00000053209 (directed) ENSDARG00000005652	0.0112675	family
mtf2	1.30202	smad6a	directed	ENSDARG00000053209 (directed) ENSDARG00000005590	false	directed	ENSDARG00000053209 (directed) ENSDARG00000005590	0.0798873	family
gfm2	1.60202	smad6a	directed	ENSDARG00000053209 (directed) ENSDARG00000005561	false	directed	ENSDARG00000053209 (directed) ENSDARG00000005561	0.0160828	family
gdf6b	1.84283	smad6a	directed	ENSDARG00000053209 (directed) ENSDARG00000005510	false	directed	ENSDARG00000053209 (directed) ENSDARG00000005510	0.0287595	family
tacc3	1.49841	smad6a	directed	ENSDARG00000053209 (directed) ENSDARG00000005454	false	directed	ENSDARG00000053209 (directed) ENSDARG00000005454	0.0473887	family
tubgcp4	3.17981	smad6a	directed	ENSDARG00000053209 (directed) ENSDARG00000005374	false	directed	ENSDARG00000053209 (directed) ENSDARG00000005374	0.00784939	family
mcamb	1.27361	smad6a	directed	ENSDARG00000053209 (directed) ENSDARG00000005368	false	directed	ENSDARG00000053209 (directed) ENSDARG00000005368	0.025137	family
kdelr2a	3.27717	smad6a	directed	ENSDARG00000053209 (directed) ENSDARG00000005254	false	directed	ENSDARG00000053209 (directed) ENSDARG00000005254	0.0237769	family
srcap	1.9881	smad6a	directed	ENSDARG00000053209 (directed) ENSDARG00000005236	false	directed	ENSDARG00000053209 (directed) ENSDARG00000005236	0.0547132	family
psmd11b	1.25476	smad6a	directed	ENSDARG00000053209 (directed) ENSDARG00000005134	false	directed	ENSDARG00000053209 (directed) ENSDARG00000005134	0.011412	family
zgc:86764	1.81859	smad6a	directed	ENSDARG00000053209 (directed) ENSDARG00000005098	false	directed	ENSDARG00000053209 (directed) ENSDARG00000005098	0.0234303	family
cep89	2.67037	smad6a	directed	ENSDARG00000053209 (directed) ENSDARG00000005092	false	directed	ENSDARG00000053209 (directed) ENSDARG00000005092	0.0900654	family
brf1b	1.79722	smad6a	directed	ENSDARG00000053209 (directed) ENSDARG00000005002	false	directed	ENSDARG00000053209 (directed) ENSDARG00000005002	0.0834034	family
skp2	3.87421	smad6a	directed	ENSDARG00000053209 (directed) ENSDARG00000004937	false	directed	ENSDARG00000053209 (directed) ENSDARG00000004937	0.0622797	family
hnrnpub	1.76495	smad6a	directed	ENSDARG00000053209 (directed) ENSDARG00000004735	false	directed	ENSDARG00000053209 (directed) ENSDARG00000004735	0.0806061	family
epha7	1.954	smad6a	directed	ENSDARG00000053209 (directed) ENSDARG00000004635	false	directed	ENSDARG00000053209 (directed) ENSDARG00000004635	0.0793905	family
plk4	1.99286	smad6a	directed	ENSDARG00000053209 (directed) ENSDARG00000004576	false	directed	ENSDARG00000053209 (directed) ENSDARG00000004576	0.0628022	family
gtf3c2	1.79493	smad6a	directed	ENSDARG00000053209 (directed) ENSDARG00000004574	false	directed	ENSDARG00000053209 (directed) ENSDARG00000004574	0.0151491	family
tardbpl	4.89015	smad6a	directed	ENSDARG00000053209 (directed) ENSDARG00000004452	false	directed	ENSDARG00000053209 (directed) ENSDARG00000004452	0.0473893	family
hdr	1.26667	smad6a	directed	ENSDARG00000053209 (directed) ENSDARG00000004392	false	directed	ENSDARG00000053209 (directed) ENSDARG00000004392	0.0952865	family
fmnl3	1.09091	smad6a	directed	ENSDARG00000053209 (directed) ENSDARG00000004372	false	directed	ENSDARG00000053209 (directed) ENSDARG00000004372	0.0972189	family
fam8a1b	1.68849	smad6a	directed	ENSDARG00000053209 (directed) ENSDARG00000004308	false	directed	ENSDARG00000053209 (directed) ENSDARG00000004308	0.00694941	family
cbx1a	1.91032	smad6a	directed	ENSDARG00000053209 (directed) ENSDARG00000004189	false	directed	ENSDARG00000053209 (directed) ENSDARG00000004189	0.042369	family
cnot1	1.18333	smad6a	directed	ENSDARG00000053209 (directed) ENSDARG00000004174	false	directed	ENSDARG00000053209 (directed) ENSDARG00000004174	0.073949	family
rttn	2.22934	smad6a	directed	ENSDARG00000053209 (directed) ENSDARG00000004131	false	directed	ENSDARG00000053209 (directed) ENSDARG00000004131	0.0573469	family
esr1	1	smad6a	directed	ENSDARG00000053209 (directed) ENSDARG00000004111	false	directed	ENSDARG00000053209 (directed) ENSDARG00000004111	0.0135128	family
ENSDARG00000004051	7.90794	smad6a	directed	ENSDARG00000053209 (directed) ENSDARG00000004051	false	directed	ENSDARG00000053209 (directed) ENSDARG00000004051	0.00714156	family
tlx1	1.59293	smad6a	directed	ENSDARG00000053209 (directed) ENSDARG00000003965	false	directed	ENSDARG00000053209 (directed) ENSDARG00000003965	0.0310913	family
rrs1	3.07107	smad6a	directed	ENSDARG00000053209 (directed) ENSDARG00000003941	false	directed	ENSDARG00000053209 (directed) ENSDARG00000003941	0.00719662	family
pard6b	1.30754	smad6a	directed	ENSDARG00000053209 (directed) ENSDARG00000003865	false	directed	ENSDARG00000053209 (directed) ENSDARG00000003865	0.017705	family
pip4k2aa	1.07143	smad6a	directed	ENSDARG00000053209 (directed) ENSDARG00000003776	false	directed	ENSDARG00000053209 (directed) ENSDARG00000003776	0.0157278	family
lats1	1.49286	smad6a	directed	ENSDARG00000053209 (directed) ENSDARG00000003751	false	directed	ENSDARG00000053209 (directed) ENSDARG00000003751	0.0678078	family
nup93	2.26706	smad6a	directed	ENSDARG00000053209 (directed) ENSDARG00000003487	false	directed	ENSDARG00000053209 (directed) ENSDARG00000003487	0.0737132	family
ppp1caa	1.43867	smad6a	directed	ENSDARG00000053209 (directed) ENSDARG00000003486	false	directed	ENSDARG00000053209 (directed) ENSDARG00000003486	0.0403319	family
stc1	1.26667	smad6a	directed	ENSDARG00000053209 (directed) ENSDARG00000003303	false	directed	ENSDARG00000053209 (directed) ENSDARG00000003303	0.0180233	family
wdr12	2.14838	smad6a	directed	ENSDARG00000053209 (directed) ENSDARG00000003287	false	directed	ENSDARG00000053209 (directed) ENSDARG00000003287	0.0211004	family
psmd1	1.55877	smad6a	directed	ENSDARG00000053209 (directed) ENSDARG00000003189	false	directed	ENSDARG00000053209 (directed) ENSDARG00000003189	0.0218874	family
nfkbil1	2.45238	smad6a	directed	ENSDARG00000053209 (directed) ENSDARG00000003157	false	directed	ENSDARG00000053209 (directed) ENSDARG00000003157	0.0140348	family
gorasp1a	1.89973	smad6a	directed	ENSDARG00000053209 (directed) ENSDARG00000003068	false	directed	ENSDARG00000053209 (directed) ENSDARG00000003068	0.0167345	family
hdac8	3.70476	smad6a	directed	ENSDARG00000053209 (directed) ENSDARG00000003021	false	directed	ENSDARG00000053209 (directed) ENSDARG00000003021	0.0143776	family
cep135	1.62222	smad6a	directed	ENSDARG00000053209 (directed) ENSDARG00000002991	false	directed	ENSDARG00000053209 (directed) ENSDARG00000002991	0.00973556	family
phc1	1.79973	smad6a	directed	ENSDARG00000053209 (directed) ENSDARG00000002971	false	directed	ENSDARG00000053209 (directed) ENSDARG00000002971	0.051163	family
smo	3.90238	smad6a	directed	ENSDARG00000053209 (directed) ENSDARG00000002952	false	directed	ENSDARG00000053209 (directed) ENSDARG00000002952	0.10143	family
gbx2	1.38535	smad6a	directed	ENSDARG00000053209 (directed) ENSDARG00000002933	false	directed	ENSDARG00000053209 (directed) ENSDARG00000002933	0.0507775	family
rnf145a	1.31667	smad6a	directed	ENSDARG00000053209 (directed) ENSDARG00000002609	false	directed	ENSDARG00000053209 (directed) ENSDARG00000002609	0.0986362	family
adora2b	1	smad6a	directed	ENSDARG00000053209 (directed) ENSDARG00000002533	false	directed	ENSDARG00000053209 (directed) ENSDARG00000002533	0.0197849	family
ercc6l	2.37262	smad6a	directed	ENSDARG00000053209 (directed) ENSDARG00000002479	false	directed	ENSDARG00000053209 (directed) ENSDARG00000002479	0.0454767	family
arhgef37	2.17157	smad6a	directed	ENSDARG00000053209 (directed) ENSDARG00000002463	false	directed	ENSDARG00000053209 (directed) ENSDARG00000002463	0.0457259	family
nusap1	1.50278	smad6a	directed	ENSDARG00000053209 (directed) ENSDARG00000002403	false	directed	ENSDARG00000053209 (directed) ENSDARG00000002403	0.0510525	family
mief2	1.42692	smad6a	directed	ENSDARG00000053209 (directed) ENSDARG00000002377	false	directed	ENSDARG00000053209 (directed) ENSDARG00000002377	0.012138	family
rhd	1.21591	smad6a	directed	ENSDARG00000053209 (directed) ENSDARG00000002194	false	directed	ENSDARG00000053209 (directed) ENSDARG00000002194	0.0673274	family
aplnra	1.75397	smad6a	directed	ENSDARG00000053209 (directed) ENSDARG00000002172	false	directed	ENSDARG00000053209 (directed) ENSDARG00000002172	0.0484952	family
brf2	5.06456	smad6a	directed	ENSDARG00000053209 (directed) ENSDARG00000002060	false	directed	ENSDARG00000053209 (directed) ENSDARG00000002060	0.00746486	family
txlng	1.39646	smad6a	directed	ENSDARG00000053209 (directed) ENSDARG00000001969	false	directed	ENSDARG00000053209 (directed) ENSDARG00000001969	0.00766633	family
nav2b	6.01905	smad6a	directed	ENSDARG00000053209 (directed) ENSDARG00000001879	false	directed	ENSDARG00000053209 (directed) ENSDARG00000001879	0.0368947	family
oc90	2.40043	smad6a	directed	ENSDARG00000053209 (directed) ENSDARG00000001721	false	directed	ENSDARG00000053209 (directed) ENSDARG00000001721	0.0382563	family
kifc1	4.94102	smad6a	directed	ENSDARG00000053209 (directed) ENSDARG00000001558	false	directed	ENSDARG00000053209 (directed) ENSDARG00000001558	0.0633657	family
tomm34	1.62222	smad6a	directed	ENSDARG00000053209 (directed) ENSDARG00000001557	false	directed	ENSDARG00000053209 (directed) ENSDARG00000001557	0.0208862	family
sp3a	1.04762	smad6a	directed	ENSDARG00000053209 (directed) ENSDARG00000001549	false	directed	ENSDARG00000053209 (directed) ENSDARG00000001549	0.0721309	family
g2e3	1.71581	smad6a	directed	ENSDARG00000053209 (directed) ENSDARG00000001313	false	directed	ENSDARG00000053209 (directed) ENSDARG00000001313	0.0582242	family
srrm1	2.31349	smad6a	directed	ENSDARG00000053209 (directed) ENSDARG00000001244	false	directed	ENSDARG00000053209 (directed) ENSDARG00000001244	0.0740443	family
puf60b	1.05	smad6a	directed	ENSDARG00000053209 (directed) ENSDARG00000001241	false	directed	ENSDARG00000053209 (directed) ENSDARG00000001241	0.0799301	family
map4k2	1.77008	smad6a	directed	ENSDARG00000053209 (directed) ENSDARG00000001234	false	directed	ENSDARG00000053209 (directed) ENSDARG00000001234	0.0327443	family
dicer1	4.04329	smad6a	directed	ENSDARG00000053209 (directed) ENSDARG00000001129	false	directed	ENSDARG00000053209 (directed) ENSDARG00000001129	0.0129942	family
lcmt2	2.71988	smad6a	directed	ENSDARG00000053209 (directed) ENSDARG00000000747	false	directed	ENSDARG00000053209 (directed) ENSDARG00000000747	0.0114151	family
ell	1.1	smad6a	directed	ENSDARG00000053209 (directed) ENSDARG00000000568	false	directed	ENSDARG00000053209 (directed) ENSDARG00000000568	0.0130168	family
LOC100333012	7.84127	si:dkey-222b8.1	directed	ENSDARG00000045094 (directed) ENSDARG00000105784	false	directed	ENSDARG00000045094 (directed) ENSDARG00000105784	0.0998404	family
ENSDARG00000105496	2.02543	si:dkey-222b8.1	directed	ENSDARG00000045094 (directed) ENSDARG00000105496	false	directed	ENSDARG00000045094 (directed) ENSDARG00000105496	0.0760511	family
ENSDARG00000105484	2.64637	si:dkey-222b8.1	directed	ENSDARG00000045094 (directed) ENSDARG00000105484	false	directed	ENSDARG00000045094 (directed) ENSDARG00000105484	0.150997	family
ENSDARG00000105437	4.25325	si:dkey-222b8.1	directed	ENSDARG00000045094 (directed) ENSDARG00000105437	false	directed	ENSDARG00000045094 (directed) ENSDARG00000105437	0.0553767	family
ENSDARG00000105418	7.03333	si:dkey-222b8.1	directed	ENSDARG00000045094 (directed) ENSDARG00000105418	false	directed	ENSDARG00000045094 (directed) ENSDARG00000105418	0.103112	family
ENSDARG00000105403	6.14286	si:dkey-222b8.1	directed	ENSDARG00000045094 (directed) ENSDARG00000105403	false	directed	ENSDARG00000045094 (directed) ENSDARG00000105403	0.0485028	family
dnajc14	5.47063	si:dkey-222b8.1	directed	ENSDARG00000045094 (directed) ENSDARG00000105398	false	directed	ENSDARG00000045094 (directed) ENSDARG00000105398	0.0810625	family
ENSDARG00000105374	4.53162	si:dkey-222b8.1	directed	ENSDARG00000045094 (directed) ENSDARG00000105374	false	directed	ENSDARG00000045094 (directed) ENSDARG00000105374	0.123404	family
znf628	10.9008	si:dkey-222b8.1	directed	ENSDARG00000045094 (directed) ENSDARG00000105370	false	directed	ENSDARG00000045094 (directed) ENSDARG00000105370	0.120099	family
zgc:173552	3.12341	si:dkey-222b8.1	directed	ENSDARG00000045094 (directed) ENSDARG00000105345	false	directed	ENSDARG00000045094 (directed) ENSDARG00000105345	0.0974152	family
zgc:112234	2.83452	si:dkey-222b8.1	directed	ENSDARG00000045094 (directed) ENSDARG00000105340	false	directed	ENSDARG00000045094 (directed) ENSDARG00000105340	0.0951366	family
ENSDARG00000105310	8.07222	si:dkey-222b8.1	directed	ENSDARG00000045094 (directed) ENSDARG00000105310	false	directed	ENSDARG00000045094 (directed) ENSDARG00000105310	0.0589182	family
ENSDARG00000105294	1.72282	si:dkey-222b8.1	directed	ENSDARG00000045094 (directed) ENSDARG00000105294	false	directed	ENSDARG00000045094 (directed) ENSDARG00000105294	0.0680389	family
kdrl	1.942	si:dkey-222b8.1	directed	ENSDARG00000045094 (directed) ENSDARG00000105215	false	directed	ENSDARG00000045094 (directed) ENSDARG00000105215	0.093363	family
ilf3b	3.89689	si:dkey-222b8.1	directed	ENSDARG00000045094 (directed) ENSDARG00000105177	false	directed	ENSDARG00000045094 (directed) ENSDARG00000105177	0.169256	family
ENSDARG00000105102	2.89329	si:dkey-222b8.1	directed	ENSDARG00000045094 (directed) ENSDARG00000105102	false	directed	ENSDARG00000045094 (directed) ENSDARG00000105102	0.0718021	family
shkbp1	1.64444	si:dkey-222b8.1	directed	ENSDARG00000045094 (directed) ENSDARG00000105050	false	directed	ENSDARG00000045094 (directed) ENSDARG00000105050	0.0835525	family
toporsb	7.50556	si:dkey-222b8.1	directed	ENSDARG00000045094 (directed) ENSDARG00000105028	false	directed	ENSDARG00000045094 (directed) ENSDARG00000105028	0.0907585	family
ghrhra	3.32063	si:dkey-222b8.1	directed	ENSDARG00000045094 (directed) ENSDARG00000104961	false	directed	ENSDARG00000045094 (directed) ENSDARG00000104961	0.0636513	family
si:ch211-11n16.3	7.83889	si:dkey-222b8.1	directed	ENSDARG00000045094 (directed) ENSDARG00000104960	false	directed	ENSDARG00000045094 (directed) ENSDARG00000104960	0.0545748	family
ENSDARG00000104940	3.47928	si:dkey-222b8.1	directed	ENSDARG00000045094 (directed) ENSDARG00000104940	false	directed	ENSDARG00000045094 (directed) ENSDARG00000104940	0.0624008	family
si:ch73-221f6.1	6.19722	si:dkey-222b8.1	directed	ENSDARG00000045094 (directed) ENSDARG00000104904	false	directed	ENSDARG00000045094 (directed) ENSDARG00000104904	0.0920454	family
ENSDARG00000104870	8.1131	si:dkey-222b8.1	directed	ENSDARG00000045094 (directed) ENSDARG00000104870	false	directed	ENSDARG00000045094 (directed) ENSDARG00000104870	0.050698	family
ENSDARG00000104861	2.72778	si:dkey-222b8.1	directed	ENSDARG00000045094 (directed) ENSDARG00000104861	false	directed	ENSDARG00000045094 (directed) ENSDARG00000104861	0.0322522	family
trim35-7	1.14583	si:dkey-222b8.1	directed	ENSDARG00000045094 (directed) ENSDARG00000104825	false	directed	ENSDARG00000045094 (directed) ENSDARG00000104825	0.132861	family
ENSDARG00000104790	3.05516	si:dkey-222b8.1	directed	ENSDARG00000045094 (directed) ENSDARG00000104790	false	directed	ENSDARG00000045094 (directed) ENSDARG00000104790	0.0255747	family
timm44	2.12385	si:dkey-222b8.1	directed	ENSDARG00000045094 (directed) ENSDARG00000104771	false	directed	ENSDARG00000045094 (directed) ENSDARG00000104771	0.0250376	family
kat2a	3.46154	si:dkey-222b8.1	directed	ENSDARG00000045094 (directed) ENSDARG00000104734	false	directed	ENSDARG00000045094 (directed) ENSDARG00000104734	0.109198	family
abcc1	1.48739	si:dkey-222b8.1	directed	ENSDARG00000045094 (directed) ENSDARG00000104719	false	directed	ENSDARG00000045094 (directed) ENSDARG00000104719	0.050537	family
kirrel3l	2.40162	si:dkey-222b8.1	directed	ENSDARG00000045094 (directed) ENSDARG00000104665	false	directed	ENSDARG00000045094 (directed) ENSDARG00000104665	0.138692	family
ENSDARG00000104657	3.0043	si:dkey-222b8.1	directed	ENSDARG00000045094 (directed) ENSDARG00000104657	false	directed	ENSDARG00000045094 (directed) ENSDARG00000104657	0.0589517	family
LOC100329290	1.71706	si:dkey-222b8.1	directed	ENSDARG00000045094 (directed) ENSDARG00000104554	false	directed	ENSDARG00000045094 (directed) ENSDARG00000104554	0.125829	family
LOC100329560	2.0246	si:dkey-222b8.1	directed	ENSDARG00000045094 (directed) ENSDARG00000104501	false	directed	ENSDARG00000045094 (directed) ENSDARG00000104501	0.102503	family
pltp	3.33803	si:dkey-222b8.1	directed	ENSDARG00000045094 (directed) ENSDARG00000104495	false	directed	ENSDARG00000045094 (directed) ENSDARG00000104495	0.0988043	family
ENSDARG00000104490	2.26988	si:dkey-222b8.1	directed	ENSDARG00000045094 (directed) ENSDARG00000104490	false	directed	ENSDARG00000045094 (directed) ENSDARG00000104490	0.108622	family
flt4	4.64405	si:dkey-222b8.1	directed	ENSDARG00000045094 (directed) ENSDARG00000104453	false	directed	ENSDARG00000045094 (directed) ENSDARG00000104453	0.156906	family
b4galt1l	2.34444	si:dkey-222b8.1	directed	ENSDARG00000045094 (directed) ENSDARG00000104404	false	directed	ENSDARG00000045094 (directed) ENSDARG00000104404	0.053294	family
smchd1	1.73492	si:dkey-222b8.1	directed	ENSDARG00000045094 (directed) ENSDARG00000104374	false	directed	ENSDARG00000045094 (directed) ENSDARG00000104374	0.135695	family
esm1	1.67143	si:dkey-222b8.1	directed	ENSDARG00000045094 (directed) ENSDARG00000104370	false	directed	ENSDARG00000045094 (directed) ENSDARG00000104370	0.0656521	family
csnk1g1	2.14841	si:dkey-222b8.1	directed	ENSDARG00000045094 (directed) ENSDARG00000104342	false	directed	ENSDARG00000045094 (directed) ENSDARG00000104342	0.130686	family
zgc:154064	1.6595	si:dkey-222b8.1	directed	ENSDARG00000045094 (directed) ENSDARG00000104316	false	directed	ENSDARG00000045094 (directed) ENSDARG00000104316	0.0563612	family
cdc42bpaa	2.10754	si:dkey-222b8.1	directed	ENSDARG00000045094 (directed) ENSDARG00000104283	false	directed	ENSDARG00000045094 (directed) ENSDARG00000104283	0.0501318	family
si:dkey-43p13.5	2.48452	si:dkey-222b8.1	directed	ENSDARG00000045094 (directed) ENSDARG00000104199	false	directed	ENSDARG00000045094 (directed) ENSDARG00000104199	0.0830415	family
si:ch211-212k18.4	1.94286	si:dkey-222b8.1	directed	ENSDARG00000045094 (directed) ENSDARG00000104169	false	directed	ENSDARG00000045094 (directed) ENSDARG00000104169	0.102488	family
crebbpb	2.05397	si:dkey-222b8.1	directed	ENSDARG00000045094 (directed) ENSDARG00000104148	false	directed	ENSDARG00000045094 (directed) ENSDARG00000104148	0.206744	family
ttc6	2.33433	si:dkey-222b8.1	directed	ENSDARG00000045094 (directed) ENSDARG00000104125	false	directed	ENSDARG00000045094 (directed) ENSDARG00000104125	0.0679039	family
fzd4	1.26084	si:dkey-222b8.1	directed	ENSDARG00000045094 (directed) ENSDARG00000104117	false	directed	ENSDARG00000045094 (directed) ENSDARG00000104117	0.0887557	family
setd8b	3.57857	si:dkey-222b8.1	directed	ENSDARG00000045094 (directed) ENSDARG00000104114	false	directed	ENSDARG00000045094 (directed) ENSDARG00000104114	0.0936343	family
arid3b	2.02008	si:dkey-222b8.1	directed	ENSDARG00000045094 (directed) ENSDARG00000104034	false	directed	ENSDARG00000045094 (directed) ENSDARG00000104034	0.0769507	family
spry1	3.5917	si:dkey-222b8.1	directed	ENSDARG00000045094 (directed) ENSDARG00000103985	false	directed	ENSDARG00000045094 (directed) ENSDARG00000103985	0.0916682	family
med12	2.43773	si:dkey-222b8.1	directed	ENSDARG00000045094 (directed) ENSDARG00000103953	false	directed	ENSDARG00000045094 (directed) ENSDARG00000103953	0.0792849	family
sgol1	1.56111	si:dkey-222b8.1	directed	ENSDARG00000045094 (directed) ENSDARG00000103907	false	directed	ENSDARG00000045094 (directed) ENSDARG00000103907	0.129035	family
chd1	2.03611	si:dkey-222b8.1	directed	ENSDARG00000045094 (directed) ENSDARG00000103787	false	directed	ENSDARG00000045094 (directed) ENSDARG00000103787	0.166998	family
cyyr1	4.82468	si:dkey-222b8.1	directed	ENSDARG00000045094 (directed) ENSDARG00000103783	false	directed	ENSDARG00000045094 (directed) ENSDARG00000103783	0.0871062	family
aspm	2.25311	si:dkey-222b8.1	directed	ENSDARG00000045094 (directed) ENSDARG00000103754	false	directed	ENSDARG00000045094 (directed) ENSDARG00000103754	0.17547	family
LOC100535210	2.22702	si:dkey-222b8.1	directed	ENSDARG00000045094 (directed) ENSDARG00000103711	false	directed	ENSDARG00000045094 (directed) ENSDARG00000103711	0.0981523	family
ap4e1	3.99702	si:dkey-222b8.1	directed	ENSDARG00000045094 (directed) ENSDARG00000103684	false	directed	ENSDARG00000045094 (directed) ENSDARG00000103684	0.0894032	family
si:dkey-23i12.5	1.87752	si:dkey-222b8.1	directed	ENSDARG00000045094 (directed) ENSDARG00000103682	false	directed	ENSDARG00000045094 (directed) ENSDARG00000103682	0.035999	family
cirbpa	1.68155	si:dkey-222b8.1	directed	ENSDARG00000045094 (directed) ENSDARG00000103672	false	directed	ENSDARG00000045094 (directed) ENSDARG00000103672	0.0791753	family
wtip	1.87137	si:dkey-222b8.1	directed	ENSDARG00000045094 (directed) ENSDARG00000103607	false	directed	ENSDARG00000045094 (directed) ENSDARG00000103607	0.0918265	family
gtf2b	2.15952	si:dkey-222b8.1	directed	ENSDARG00000045094 (directed) ENSDARG00000103578	false	directed	ENSDARG00000045094 (directed) ENSDARG00000103578	0.0766147	family
ephb3b	1.97778	si:dkey-222b8.1	directed	ENSDARG00000045094 (directed) ENSDARG00000103576	false	directed	ENSDARG00000045094 (directed) ENSDARG00000103576	0.156906	family
ENSDARG00000103525	1.775	si:dkey-222b8.1	directed	ENSDARG00000045094 (directed) ENSDARG00000103525	false	directed	ENSDARG00000045094 (directed) ENSDARG00000103525	0.120948	family
sec24c	1.25	si:dkey-222b8.1	directed	ENSDARG00000045094 (directed) ENSDARG00000103516	false	directed	ENSDARG00000045094 (directed) ENSDARG00000103516	0.0620716	family
ENSDARG00000103415	1.71111	si:dkey-222b8.1	directed	ENSDARG00000045094 (directed) ENSDARG00000103415	false	directed	ENSDARG00000045094 (directed) ENSDARG00000103415	0.104379	family
lrrc8da	2.26647	si:dkey-222b8.1	directed	ENSDARG00000045094 (directed) ENSDARG00000103370	false	directed	ENSDARG00000045094 (directed) ENSDARG00000103370	0.0898742	family
fbln1	2.82065	si:dkey-222b8.1	directed	ENSDARG00000045094 (directed) ENSDARG00000103311	false	directed	ENSDARG00000045094 (directed) ENSDARG00000103311	0.103571	family
ENSDARG00000103297	1.9123	si:dkey-222b8.1	directed	ENSDARG00000045094 (directed) ENSDARG00000103297	false	directed	ENSDARG00000045094 (directed) ENSDARG00000103297	0.0562571	family
si:ch211-221j21.3	2.07619	si:dkey-222b8.1	directed	ENSDARG00000045094 (directed) ENSDARG00000103294	false	directed	ENSDARG00000045094 (directed) ENSDARG00000103294	0.0399423	family
ENSDARG00000103284	2.32738	si:dkey-222b8.1	directed	ENSDARG00000045094 (directed) ENSDARG00000103284	false	directed	ENSDARG00000045094 (directed) ENSDARG00000103284	0.0715067	family
sh3pxd2b	3.10873	si:dkey-222b8.1	directed	ENSDARG00000045094 (directed) ENSDARG00000103251	false	directed	ENSDARG00000045094 (directed) ENSDARG00000103251	0.0427919	family
gpr107	2.025	si:dkey-222b8.1	directed	ENSDARG00000045094 (directed) ENSDARG00000103200	false	directed	ENSDARG00000045094 (directed) ENSDARG00000103200	0.0683769	family
c5h9orf69	2.94309	si:dkey-222b8.1	directed	ENSDARG00000045094 (directed) ENSDARG00000103142	false	directed	ENSDARG00000045094 (directed) ENSDARG00000103142	0.0357863	family
hoxc12b	2.62778	si:dkey-222b8.1	directed	ENSDARG00000045094 (directed) ENSDARG00000103133	false	directed	ENSDARG00000045094 (directed) ENSDARG00000103133	0.0371294	family
LOC100331938	1.39683	si:dkey-222b8.1	directed	ENSDARG00000045094 (directed) ENSDARG00000103108	false	directed	ENSDARG00000045094 (directed) ENSDARG00000103108	0.143601	family
si:dkey-237i9.8	1.89841	si:dkey-222b8.1	directed	ENSDARG00000045094 (directed) ENSDARG00000103020	false	directed	ENSDARG00000045094 (directed) ENSDARG00000103020	0.0432823	family
zgc:110434	1.64616	si:dkey-222b8.1	directed	ENSDARG00000045094 (directed) ENSDARG00000103015	false	directed	ENSDARG00000045094 (directed) ENSDARG00000103015	0.0669326	family
vps54	1.73535	si:dkey-222b8.1	directed	ENSDARG00000045094 (directed) ENSDARG00000102960	false	directed	ENSDARG00000045094 (directed) ENSDARG00000102960	0.0506774	family
ENSDARG00000102917	11.8496	si:dkey-222b8.1	directed	ENSDARG00000045094 (directed) ENSDARG00000102917	false	directed	ENSDARG00000045094 (directed) ENSDARG00000102917	0.112949	family
2015-09-01	1.85014	si:dkey-222b8.1	directed	ENSDARG00000045094 (directed) ENSDARG00000102889	false	directed	ENSDARG00000045094 (directed) ENSDARG00000102889	0.0961702	family
neo1a	3.8373	si:dkey-222b8.1	directed	ENSDARG00000045094 (directed) ENSDARG00000102855	false	directed	ENSDARG00000045094 (directed) ENSDARG00000102855	0.169208	family
baz1b	1.63968	si:dkey-222b8.1	directed	ENSDARG00000045094 (directed) ENSDARG00000102832	false	directed	ENSDARG00000045094 (directed) ENSDARG00000102832	0.112787	family
fam193b	2.29488	si:dkey-222b8.1	directed	ENSDARG00000045094 (directed) ENSDARG00000102831	false	directed	ENSDARG00000045094 (directed) ENSDARG00000102831	0.151286	family
tmem39a	1.81587	si:dkey-222b8.1	directed	ENSDARG00000045094 (directed) ENSDARG00000102746	false	directed	ENSDARG00000045094 (directed) ENSDARG00000102746	0.113415	family
ckap5	4.13991	si:dkey-222b8.1	directed	ENSDARG00000045094 (directed) ENSDARG00000102674	false	directed	ENSDARG00000045094 (directed) ENSDARG00000102674	0.139253	family
ENSDARG00000102651	3.63571	si:dkey-222b8.1	directed	ENSDARG00000045094 (directed) ENSDARG00000102651	false	directed	ENSDARG00000045094 (directed) ENSDARG00000102651	0.063134	family
cdk11b	6.72885	si:dkey-222b8.1	directed	ENSDARG00000045094 (directed) ENSDARG00000102546	false	directed	ENSDARG00000045094 (directed) ENSDARG00000102546	0.117542	family
kdm8	2.64563	si:dkey-222b8.1	directed	ENSDARG00000045094 (directed) ENSDARG00000102512	false	directed	ENSDARG00000045094 (directed) ENSDARG00000102512	0.0278438	family
cox18	1.69167	si:dkey-222b8.1	directed	ENSDARG00000045094 (directed) ENSDARG00000102463	false	directed	ENSDARG00000045094 (directed) ENSDARG00000102463	0.0337597	family
ENSDARG00000102428	1.4254	si:dkey-222b8.1	directed	ENSDARG00000045094 (directed) ENSDARG00000102428	false	directed	ENSDARG00000045094 (directed) ENSDARG00000102428	0.0573808	family
lama1	2.98301	si:dkey-222b8.1	directed	ENSDARG00000045094 (directed) ENSDARG00000102277	false	directed	ENSDARG00000045094 (directed) ENSDARG00000102277	0.163782	family
aaas	2.95795	si:dkey-222b8.1	directed	ENSDARG00000045094 (directed) ENSDARG00000102274	false	directed	ENSDARG00000045094 (directed) ENSDARG00000102274	0.0606062	family
smarcal1	1.99773	si:dkey-222b8.1	directed	ENSDARG00000045094 (directed) ENSDARG00000102265	false	directed	ENSDARG00000045094 (directed) ENSDARG00000102265	0.0980487	family
ENSDARG00000102252	2.77698	si:dkey-222b8.1	directed	ENSDARG00000045094 (directed) ENSDARG00000102252	false	directed	ENSDARG00000045094 (directed) ENSDARG00000102252	0.122395	family
si:ch211-71n6.4	1.93499	si:dkey-222b8.1	directed	ENSDARG00000045094 (directed) ENSDARG00000102234	false	directed	ENSDARG00000045094 (directed) ENSDARG00000102234	0.0897141	family
phospho2	2.17626	si:dkey-222b8.1	directed	ENSDARG00000045094 (directed) ENSDARG00000102202	false	directed	ENSDARG00000045094 (directed) ENSDARG00000102202	0.0421686	family
ppox	1.90504	si:dkey-222b8.1	directed	ENSDARG00000045094 (directed) ENSDARG00000102167	false	directed	ENSDARG00000045094 (directed) ENSDARG00000102167	0.0909369	family
ENSDARG00000102117	1.825	si:dkey-222b8.1	directed	ENSDARG00000045094 (directed) ENSDARG00000102117	false	directed	ENSDARG00000045094 (directed) ENSDARG00000102117	0.0688388	family
pkn2	1.59048	si:dkey-222b8.1	directed	ENSDARG00000045094 (directed) ENSDARG00000101983	false	directed	ENSDARG00000045094 (directed) ENSDARG00000101983	0.0779376	family
ptbp2a	1.80355	si:dkey-222b8.1	directed	ENSDARG00000045094 (directed) ENSDARG00000101947	false	directed	ENSDARG00000045094 (directed) ENSDARG00000101947	0.105322	family
xrn2	2.13611	si:dkey-222b8.1	directed	ENSDARG00000045094 (directed) ENSDARG00000101900	false	directed	ENSDARG00000045094 (directed) ENSDARG00000101900	0.132838	family
LOC103911748	2.13168	si:dkey-222b8.1	directed	ENSDARG00000045094 (directed) ENSDARG00000101876	false	directed	ENSDARG00000045094 (directed) ENSDARG00000101876	0.10713	family
si:ch211-243p7.3	2.50952	si:dkey-222b8.1	directed	ENSDARG00000045094 (directed) ENSDARG00000101823	false	directed	ENSDARG00000045094 (directed) ENSDARG00000101823	0.103268	family
zgc:152816	2.23611	si:dkey-222b8.1	directed	ENSDARG00000045094 (directed) ENSDARG00000101808	false	directed	ENSDARG00000045094 (directed) ENSDARG00000101808	0.0748709	family
plekhg5b	2.32976	si:dkey-222b8.1	directed	ENSDARG00000045094 (directed) ENSDARG00000101752	false	directed	ENSDARG00000045094 (directed) ENSDARG00000101752	0.049135	family
larp1	7.29495	si:dkey-222b8.1	directed	ENSDARG00000045094 (directed) ENSDARG00000101722	false	directed	ENSDARG00000045094 (directed) ENSDARG00000101722	0.0850406	family
si:dkey-30e9.7	2.09773	si:dkey-222b8.1	directed	ENSDARG00000045094 (directed) ENSDARG00000101697	false	directed	ENSDARG00000045094 (directed) ENSDARG00000101697	0.0994737	family
kntc1	2.4047	si:dkey-222b8.1	directed	ENSDARG00000045094 (directed) ENSDARG00000101670	false	directed	ENSDARG00000045094 (directed) ENSDARG00000101670	0.0947396	family
ENSDARG00000101645	3.00589	si:dkey-222b8.1	directed	ENSDARG00000045094 (directed) ENSDARG00000101645	false	directed	ENSDARG00000045094 (directed) ENSDARG00000101645	0.0430791	family
ccnd1	2.58099	si:dkey-222b8.1	directed	ENSDARG00000045094 (directed) ENSDARG00000101637	false	directed	ENSDARG00000045094 (directed) ENSDARG00000101637	0.110685	family
e2f4	95.5666	si:dkey-222b8.1	directed	ENSDARG00000045094 (directed) ENSDARG00000101578	false	directed	ENSDARG00000045094 (directed) ENSDARG00000101578	0.139088	family
ENSDARG00000101572	1.08333	si:dkey-222b8.1	directed	ENSDARG00000045094 (directed) ENSDARG00000101572	false	directed	ENSDARG00000045094 (directed) ENSDARG00000101572	0.0812317	family
psma1	1.50549	si:dkey-222b8.1	directed	ENSDARG00000045094 (directed) ENSDARG00000101560	false	directed	ENSDARG00000045094 (directed) ENSDARG00000101560	0.054897	family
rab3db	5.79744	si:dkey-222b8.1	directed	ENSDARG00000045094 (directed) ENSDARG00000101534	false	directed	ENSDARG00000045094 (directed) ENSDARG00000101534	0.0680022	family
ENSDARG00000101477	2.83571	si:dkey-222b8.1	directed	ENSDARG00000045094 (directed) ENSDARG00000101477	false	directed	ENSDARG00000045094 (directed) ENSDARG00000101477	0.0853358	family
orc2	3.48944	si:dkey-222b8.1	directed	ENSDARG00000045094 (directed) ENSDARG00000101465	false	directed	ENSDARG00000045094 (directed) ENSDARG00000101465	0.0662037	family
wbp11	2.50708	si:dkey-222b8.1	directed	ENSDARG00000045094 (directed) ENSDARG00000101411	false	directed	ENSDARG00000045094 (directed) ENSDARG00000101411	0.0490103	family
LOC795358	5.05655	si:dkey-222b8.1	directed	ENSDARG00000045094 (directed) ENSDARG00000101404	false	directed	ENSDARG00000045094 (directed) ENSDARG00000101404	0.113562	family
txndc11	1.85996	si:dkey-222b8.1	directed	ENSDARG00000045094 (directed) ENSDARG00000101291	false	directed	ENSDARG00000045094 (directed) ENSDARG00000101291	0.0771216	family
ENSDARG00000101278	7.03333	si:dkey-222b8.1	directed	ENSDARG00000045094 (directed) ENSDARG00000101278	false	directed	ENSDARG00000045094 (directed) ENSDARG00000101278	0.0597773	family
gli1	3.87738	si:dkey-222b8.1	directed	ENSDARG00000045094 (directed) ENSDARG00000101244	false	directed	ENSDARG00000045094 (directed) ENSDARG00000101244	0.113554	family
LOC103911715	1.71587	si:dkey-222b8.1	directed	ENSDARG00000045094 (directed) ENSDARG00000101208	false	directed	ENSDARG00000045094 (directed) ENSDARG00000101208	0.0566146	family
zgc:113363	3.1119	si:dkey-222b8.1	directed	ENSDARG00000045094 (directed) ENSDARG00000101206	false	directed	ENSDARG00000045094 (directed) ENSDARG00000101206	0.126272	family
LOC568955	3.1	si:dkey-222b8.1	directed	ENSDARG00000045094 (directed) ENSDARG00000101203	false	directed	ENSDARG00000045094 (directed) ENSDARG00000101203	0.0724514	family
ENSDARG00000101180	1.69643	si:dkey-222b8.1	directed	ENSDARG00000045094 (directed) ENSDARG00000101180	false	directed	ENSDARG00000045094 (directed) ENSDARG00000101180	0.0677734	family
LOC569262	7.85794	si:dkey-222b8.1	directed	ENSDARG00000045094 (directed) ENSDARG00000101118	false	directed	ENSDARG00000045094 (directed) ENSDARG00000101118	0.100813	family
irx3a	2.05397	si:dkey-222b8.1	directed	ENSDARG00000045094 (directed) ENSDARG00000101076	false	directed	ENSDARG00000045094 (directed) ENSDARG00000101076	0.16341	family
acrc	2.25321	si:dkey-222b8.1	directed	ENSDARG00000045094 (directed) ENSDARG00000101060	false	directed	ENSDARG00000045094 (directed) ENSDARG00000101060	0.0815552	family
asf1ba	2.35682	si:dkey-222b8.1	directed	ENSDARG00000045094 (directed) ENSDARG00000101037	false	directed	ENSDARG00000045094 (directed) ENSDARG00000101037	0.0978657	family
nufip1	7.50794	si:dkey-222b8.1	directed	ENSDARG00000045094 (directed) ENSDARG00000101024	false	directed	ENSDARG00000045094 (directed) ENSDARG00000101024	0.0855245	family
LOC100333697	2.38301	si:dkey-222b8.1	directed	ENSDARG00000045094 (directed) ENSDARG00000100999	false	directed	ENSDARG00000045094 (directed) ENSDARG00000100999	0.0960141	family
prc1a	2.36667	si:dkey-222b8.1	directed	ENSDARG00000045094 (directed) ENSDARG00000100918	false	directed	ENSDARG00000045094 (directed) ENSDARG00000100918	0.135535	family
arhgef12b	1.75556	si:dkey-222b8.1	directed	ENSDARG00000045094 (directed) ENSDARG00000100913	false	directed	ENSDARG00000045094 (directed) ENSDARG00000100913	0.0684389	family
LOC101883617	2.64177	si:dkey-222b8.1	directed	ENSDARG00000045094 (directed) ENSDARG00000100839	false	directed	ENSDARG00000045094 (directed) ENSDARG00000100839	0.0645195	family
zmynd19	1.67333	si:dkey-222b8.1	directed	ENSDARG00000045094 (directed) ENSDARG00000100773	false	directed	ENSDARG00000045094 (directed) ENSDARG00000100773	0.0950903	family
cdc20	3.22662	si:dkey-222b8.1	directed	ENSDARG00000045094 (directed) ENSDARG00000100741	false	directed	ENSDARG00000045094 (directed) ENSDARG00000100741	0.105056	family
ep300a	3.2746	si:dkey-222b8.1	directed	ENSDARG00000045094 (directed) ENSDARG00000100666	false	directed	ENSDARG00000045094 (directed) ENSDARG00000100666	0.179559	family
egfl7	1.21978	si:dkey-222b8.1	directed	ENSDARG00000045094 (directed) ENSDARG00000100657	false	directed	ENSDARG00000045094 (directed) ENSDARG00000100657	0.120051	family
ENSDARG00000100641	1.37897	si:dkey-222b8.1	directed	ENSDARG00000045094 (directed) ENSDARG00000100641	false	directed	ENSDARG00000045094 (directed) ENSDARG00000100641	0.0179823	family
rbm12	3.4373	si:dkey-222b8.1	directed	ENSDARG00000045094 (directed) ENSDARG00000100636	false	directed	ENSDARG00000045094 (directed) ENSDARG00000100636	0.177233	family
trrap	1.20202	si:dkey-222b8.1	directed	ENSDARG00000045094 (directed) ENSDARG00000100623	false	directed	ENSDARG00000045094 (directed) ENSDARG00000100623	0.149058	family
ENSDARG00000100577	3.70996	si:dkey-222b8.1	directed	ENSDARG00000045094 (directed) ENSDARG00000100577	false	directed	ENSDARG00000045094 (directed) ENSDARG00000100577	0.0840502	family
slbp	1.52381	si:dkey-222b8.1	directed	ENSDARG00000045094 (directed) ENSDARG00000100558	false	directed	ENSDARG00000045094 (directed) ENSDARG00000100558	0.08528	family
sos1	3.44127	si:dkey-222b8.1	directed	ENSDARG00000045094 (directed) ENSDARG00000100503	false	directed	ENSDARG00000045094 (directed) ENSDARG00000100503	0.0671493	family
nploc4	2.87146	si:dkey-222b8.1	directed	ENSDARG00000045094 (directed) ENSDARG00000100487	false	directed	ENSDARG00000045094 (directed) ENSDARG00000100487	0.0908891	family
smg6	10.6008	si:dkey-222b8.1	directed	ENSDARG00000045094 (directed) ENSDARG00000100481	false	directed	ENSDARG00000045094 (directed) ENSDARG00000100481	0.112427	family
pnkp	1.99838	si:dkey-222b8.1	directed	ENSDARG00000045094 (directed) ENSDARG00000100455	false	directed	ENSDARG00000045094 (directed) ENSDARG00000100455	0.050431	family
ahsa1b	1.53333	si:dkey-222b8.1	directed	ENSDARG00000045094 (directed) ENSDARG00000100317	false	directed	ENSDARG00000045094 (directed) ENSDARG00000100317	0.0406255	family
thumpd1	1.50202	si:dkey-222b8.1	directed	ENSDARG00000045094 (directed) ENSDARG00000100264	false	directed	ENSDARG00000045094 (directed) ENSDARG00000100264	0.0678114	family
zgc:63694	1.64359	si:dkey-222b8.1	directed	ENSDARG00000045094 (directed) ENSDARG00000100227	false	directed	ENSDARG00000045094 (directed) ENSDARG00000100227	0.104341	family
tubgcp6	3.62821	si:dkey-222b8.1	directed	ENSDARG00000045094 (directed) ENSDARG00000100151	false	directed	ENSDARG00000045094 (directed) ENSDARG00000100151	0.131604	family
dnah1	5.85119	si:dkey-222b8.1	directed	ENSDARG00000045094 (directed) ENSDARG00000100115	false	directed	ENSDARG00000045094 (directed) ENSDARG00000100115	0.130285	family
scaf8	2.14949	si:dkey-222b8.1	directed	ENSDARG00000045094 (directed) ENSDARG00000100056	false	directed	ENSDARG00000045094 (directed) ENSDARG00000100056	0.131449	family
ENSDARG00000100031	2.25503	si:dkey-222b8.1	directed	ENSDARG00000045094 (directed) ENSDARG00000100031	false	directed	ENSDARG00000045094 (directed) ENSDARG00000100031	0.0624825	family
tcf3b	2.89646	si:dkey-222b8.1	directed	ENSDARG00000045094 (directed) ENSDARG00000099999	false	directed	ENSDARG00000045094 (directed) ENSDARG00000099999	0.166847	family
cyr61l2	1.4616	si:dkey-222b8.1	directed	ENSDARG00000045094 (directed) ENSDARG00000099985	false	directed	ENSDARG00000045094 (directed) ENSDARG00000099985	0.0911377	family
nup153	3.64607	si:dkey-222b8.1	directed	ENSDARG00000045094 (directed) ENSDARG00000099972	false	directed	ENSDARG00000045094 (directed) ENSDARG00000099972	0.102838	family
polr2a	2.74571	si:dkey-222b8.1	directed	ENSDARG00000045094 (directed) ENSDARG00000099966	false	directed	ENSDARG00000045094 (directed) ENSDARG00000099966	0.135327	family
arl4aa	1.66667	si:dkey-222b8.1	directed	ENSDARG00000045094 (directed) ENSDARG00000099918	false	directed	ENSDARG00000045094 (directed) ENSDARG00000099918	0.096754	family
hnrnpabb	1.8922	si:dkey-222b8.1	directed	ENSDARG00000045094 (directed) ENSDARG00000099865	false	directed	ENSDARG00000045094 (directed) ENSDARG00000099865	0.152621	family
ebf1a	3.36111	si:dkey-222b8.1	directed	ENSDARG00000045094 (directed) ENSDARG00000099849	false	directed	ENSDARG00000045094 (directed) ENSDARG00000099849	0.125614	family
si:dkey-114g7.4	3.15397	si:dkey-222b8.1	directed	ENSDARG00000045094 (directed) ENSDARG00000099814	false	directed	ENSDARG00000045094 (directed) ENSDARG00000099814	0.0412099	family
fhdc2	5.4373	si:dkey-222b8.1	directed	ENSDARG00000045094 (directed) ENSDARG00000099767	false	directed	ENSDARG00000045094 (directed) ENSDARG00000099767	0.101597	family
ENSDARG00000099739	8.13571	si:dkey-222b8.1	directed	ENSDARG00000045094 (directed) ENSDARG00000099739	false	directed	ENSDARG00000045094 (directed) ENSDARG00000099739	0.0583567	family
foxred1	1.48764	si:dkey-222b8.1	directed	ENSDARG00000045094 (directed) ENSDARG00000099705	false	directed	ENSDARG00000045094 (directed) ENSDARG00000099705	0.0879479	family
trim35-24	4.07063	si:dkey-222b8.1	directed	ENSDARG00000045094 (directed) ENSDARG00000099684	false	directed	ENSDARG00000045094 (directed) ENSDARG00000099684	0.0425126	family
papd4	2.14488	si:dkey-222b8.1	directed	ENSDARG00000045094 (directed) ENSDARG00000099679	false	directed	ENSDARG00000045094 (directed) ENSDARG00000099679	0.0376411	family
eed	1.97778	si:dkey-222b8.1	directed	ENSDARG00000045094 (directed) ENSDARG00000099640	false	directed	ENSDARG00000045094 (directed) ENSDARG00000099640	0.0654762	family
akap8l	2.84012	si:dkey-222b8.1	directed	ENSDARG00000045094 (directed) ENSDARG00000099635	false	directed	ENSDARG00000045094 (directed) ENSDARG00000099635	0.166531	family
si:dkey-93h22.7	4.15996	si:dkey-222b8.1	directed	ENSDARG00000045094 (directed) ENSDARG00000099600	false	directed	ENSDARG00000045094 (directed) ENSDARG00000099600	0.148182	family
ENSDARG00000099569	2.9623	si:dkey-222b8.1	directed	ENSDARG00000045094 (directed) ENSDARG00000099569	false	directed	ENSDARG00000045094 (directed) ENSDARG00000099569	0.0902028	family
cnnm3	2.79964	si:dkey-222b8.1	directed	ENSDARG00000045094 (directed) ENSDARG00000099568	false	directed	ENSDARG00000045094 (directed) ENSDARG00000099568	0.0277402	family
depdc1b	6.49744	si:dkey-222b8.1	directed	ENSDARG00000045094 (directed) ENSDARG00000099541	false	directed	ENSDARG00000045094 (directed) ENSDARG00000099541	0.144601	family
si:ch211-119e14.1	3.45119	si:dkey-222b8.1	directed	ENSDARG00000045094 (directed) ENSDARG00000099518	false	directed	ENSDARG00000045094 (directed) ENSDARG00000099518	0.0939657	family
cnn3a	1.46667	si:dkey-222b8.1	directed	ENSDARG00000045094 (directed) ENSDARG00000099510	false	directed	ENSDARG00000045094 (directed) ENSDARG00000099510	0.0878525	family
hs2st1a	2.2873	si:dkey-222b8.1	directed	ENSDARG00000045094 (directed) ENSDARG00000099478	false	directed	ENSDARG00000045094 (directed) ENSDARG00000099478	0.0984295	family
ddx46	3.03803	si:dkey-222b8.1	directed	ENSDARG00000045094 (directed) ENSDARG00000099458	false	directed	ENSDARG00000045094 (directed) ENSDARG00000099458	0.0931991	family
med24	2.07897	si:dkey-222b8.1	directed	ENSDARG00000045094 (directed) ENSDARG00000099431	false	directed	ENSDARG00000045094 (directed) ENSDARG00000099431	0.106845	family
rbpms	4.05877	si:dkey-222b8.1	directed	ENSDARG00000045094 (directed) ENSDARG00000099396	false	directed	ENSDARG00000045094 (directed) ENSDARG00000099396	0.101948	family
si:	1.82897	si:dkey-222b8.1	directed	ENSDARG00000045094 (directed) ENSDARG00000099385	false	directed	ENSDARG00000045094 (directed) ENSDARG00000099385	0.106237	family
ENSDARG00000099379	3.37433	si:dkey-222b8.1	directed	ENSDARG00000045094 (directed) ENSDARG00000099379	false	directed	ENSDARG00000045094 (directed) ENSDARG00000099379	0.0776227	family
poldip3	6.87222	si:dkey-222b8.1	directed	ENSDARG00000045094 (directed) ENSDARG00000099375	false	directed	ENSDARG00000045094 (directed) ENSDARG00000099375	0.0854191	family
xrcc5	2.0373	si:dkey-222b8.1	directed	ENSDARG00000045094 (directed) ENSDARG00000099298	false	directed	ENSDARG00000045094 (directed) ENSDARG00000099298	0.0701238	family
utp20	3.09319	si:dkey-222b8.1	directed	ENSDARG00000045094 (directed) ENSDARG00000099280	false	directed	ENSDARG00000045094 (directed) ENSDARG00000099280	0.0862564	family
atxn3	2.5221	si:dkey-222b8.1	directed	ENSDARG00000045094 (directed) ENSDARG00000099274	false	directed	ENSDARG00000045094 (directed) ENSDARG00000099274	0.0541396	family
ENSDARG00000099207	3.78333	si:dkey-222b8.1	directed	ENSDARG00000045094 (directed) ENSDARG00000099207	false	directed	ENSDARG00000045094 (directed) ENSDARG00000099207	0.0921455	family
hs3st3b1a	3.42137	si:dkey-222b8.1	directed	ENSDARG00000045094 (directed) ENSDARG00000099149	false	directed	ENSDARG00000045094 (directed) ENSDARG00000099149	0.12129	family
fbxw5	2.6746	si:dkey-222b8.1	directed	ENSDARG00000045094 (directed) ENSDARG00000099139	false	directed	ENSDARG00000045094 (directed) ENSDARG00000099139	0.0873457	family
ENSDARG00000099109	9.74722	si:dkey-222b8.1	directed	ENSDARG00000045094 (directed) ENSDARG00000099109	false	directed	ENSDARG00000045094 (directed) ENSDARG00000099109	0.125553	family
sbno1	2.23433	si:dkey-222b8.1	directed	ENSDARG00000045094 (directed) ENSDARG00000099080	false	directed	ENSDARG00000045094 (directed) ENSDARG00000099080	0.101235	family
LOC100334018	3.96825	si:dkey-222b8.1	directed	ENSDARG00000045094 (directed) ENSDARG00000099078	false	directed	ENSDARG00000045094 (directed) ENSDARG00000099078	0.10673	family
rragcb	3.21944	si:dkey-222b8.1	directed	ENSDARG00000045094 (directed) ENSDARG00000099049	false	directed	ENSDARG00000045094 (directed) ENSDARG00000099049	0.110205	family
setdb1b	4.90996	si:dkey-222b8.1	directed	ENSDARG00000045094 (directed) ENSDARG00000099021	false	directed	ENSDARG00000045094 (directed) ENSDARG00000099021	0.18843	family
ENSDARG00000098970	3.51468	si:dkey-222b8.1	directed	ENSDARG00000045094 (directed) ENSDARG00000098970	false	directed	ENSDARG00000045094 (directed) ENSDARG00000098970	0.153265	family
pex1	3.3623	si:dkey-222b8.1	directed	ENSDARG00000045094 (directed) ENSDARG00000098904	false	directed	ENSDARG00000045094 (directed) ENSDARG00000098904	0.0647635	family
pds5b	1.93248	si:dkey-222b8.1	directed	ENSDARG00000045094 (directed) ENSDARG00000098897	false	directed	ENSDARG00000045094 (directed) ENSDARG00000098897	0.13066	family
si:ch73-157i16.3	1.67928	si:dkey-222b8.1	directed	ENSDARG00000045094 (directed) ENSDARG00000098871	false	directed	ENSDARG00000045094 (directed) ENSDARG00000098871	0.0950635	family
nup85	6.30696	si:dkey-222b8.1	directed	ENSDARG00000045094 (directed) ENSDARG00000098679	false	directed	ENSDARG00000045094 (directed) ENSDARG00000098679	0.0965621	family
LOC101885083	5.37857	si:dkey-222b8.1	directed	ENSDARG00000045094 (directed) ENSDARG00000098654	false	directed	ENSDARG00000045094 (directed) ENSDARG00000098654	0.0584831	family
ENSDARG00000098650	6.93629	si:dkey-222b8.1	directed	ENSDARG00000045094 (directed) ENSDARG00000098650	false	directed	ENSDARG00000045094 (directed) ENSDARG00000098650	0.126919	family
tubb2b	1.75513	si:dkey-222b8.1	directed	ENSDARG00000045094 (directed) ENSDARG00000098591	false	directed	ENSDARG00000045094 (directed) ENSDARG00000098591	0.113909	family
pdgfab	3.01707	si:dkey-222b8.1	directed	ENSDARG00000045094 (directed) ENSDARG00000098578	false	directed	ENSDARG00000045094 (directed) ENSDARG00000098578	0.107276	family
srsf11	2.62857	si:dkey-222b8.1	directed	ENSDARG00000045094 (directed) ENSDARG00000098574	false	directed	ENSDARG00000045094 (directed) ENSDARG00000098574	0.127574	family
ENSDARG00000098543	3.66349	si:dkey-222b8.1	directed	ENSDARG00000045094 (directed) ENSDARG00000098543	false	directed	ENSDARG00000045094 (directed) ENSDARG00000098543	0.0531036	family
ccne2	2.33639	si:dkey-222b8.1	directed	ENSDARG00000045094 (directed) ENSDARG00000098529	false	directed	ENSDARG00000045094 (directed) ENSDARG00000098529	0.143492	family
ENSDARG00000098503	1.45192	si:dkey-222b8.1	directed	ENSDARG00000045094 (directed) ENSDARG00000098503	false	directed	ENSDARG00000045094 (directed) ENSDARG00000098503	0.0923486	family
LOC563292	1.3881	si:dkey-222b8.1	directed	ENSDARG00000045094 (directed) ENSDARG00000098424	false	directed	ENSDARG00000045094 (directed) ENSDARG00000098424	0.118841	family
ninl	5.37183	si:dkey-222b8.1	directed	ENSDARG00000045094 (directed) ENSDARG00000098414	false	directed	ENSDARG00000045094 (directed) ENSDARG00000098414	0.0802634	family
col5a3a	3.89524	si:dkey-222b8.1	directed	ENSDARG00000045094 (directed) ENSDARG00000098294	false	directed	ENSDARG00000045094 (directed) ENSDARG00000098294	0.14758	family
ENSDARG00000098241	3.00397	si:dkey-222b8.1	directed	ENSDARG00000045094 (directed) ENSDARG00000098241	false	directed	ENSDARG00000045094 (directed) ENSDARG00000098241	0.070609	family
actr5	1.54921	si:dkey-222b8.1	directed	ENSDARG00000045094 (directed) ENSDARG00000098235	false	directed	ENSDARG00000045094 (directed) ENSDARG00000098235	0.0491379	family
LOC101886482	3.66789	si:dkey-222b8.1	directed	ENSDARG00000045094 (directed) ENSDARG00000098233	false	directed	ENSDARG00000045094 (directed) ENSDARG00000098233	0.157971	family
ptrh1	4.2873	si:dkey-222b8.1	directed	ENSDARG00000045094 (directed) ENSDARG00000098206	false	directed	ENSDARG00000045094 (directed) ENSDARG00000098206	0.0386919	family
bola3	3.56905	si:dkey-222b8.1	directed	ENSDARG00000045094 (directed) ENSDARG00000098130	false	directed	ENSDARG00000045094 (directed) ENSDARG00000098130	0.071901	family
ENSDARG00000098032	4.70996	si:dkey-222b8.1	directed	ENSDARG00000045094 (directed) ENSDARG00000098032	false	directed	ENSDARG00000045094 (directed) ENSDARG00000098032	0.0640438	family
si:ch211-105j21.9	1.69048	si:dkey-222b8.1	directed	ENSDARG00000045094 (directed) ENSDARG00000097845	false	directed	ENSDARG00000045094 (directed) ENSDARG00000097845	0.103428	family
ENSDARG00000097765	4.26349	si:dkey-222b8.1	directed	ENSDARG00000045094 (directed) ENSDARG00000097765	false	directed	ENSDARG00000045094 (directed) ENSDARG00000097765	0.0824116	family
ENSDARG00000097600	1.89091	si:dkey-222b8.1	directed	ENSDARG00000045094 (directed) ENSDARG00000097600	false	directed	ENSDARG00000045094 (directed) ENSDARG00000097600	0.0397775	family
si:ch73-364h19.1	1.75397	si:dkey-222b8.1	directed	ENSDARG00000045094 (directed) ENSDARG00000097523	false	directed	ENSDARG00000045094 (directed) ENSDARG00000097523	0.102012	family
ugt1b1	1.08333	si:dkey-222b8.1	directed	ENSDARG00000045094 (directed) ENSDARG00000097491	false	directed	ENSDARG00000045094 (directed) ENSDARG00000097491	0.0948912	family
qkia	5.01039	si:dkey-222b8.1	directed	ENSDARG00000045094 (directed) ENSDARG00000097478	false	directed	ENSDARG00000045094 (directed) ENSDARG00000097478	0.147445	family
slc9a1	5.20833	si:dkey-222b8.1	directed	ENSDARG00000045094 (directed) ENSDARG00000097339	false	directed	ENSDARG00000045094 (directed) ENSDARG00000097339	0.102039	family
si:dkey-108k21.25	2.17852	si:dkey-222b8.1	directed	ENSDARG00000045094 (directed) ENSDARG00000097258	false	directed	ENSDARG00000045094 (directed) ENSDARG00000097258	0.115373	family
ENSDARG00000097189	1.52183	si:dkey-222b8.1	directed	ENSDARG00000045094 (directed) ENSDARG00000097189	false	directed	ENSDARG00000045094 (directed) ENSDARG00000097189	0.104228	family
ENSDARG00000097058	6.33333	si:dkey-222b8.1	directed	ENSDARG00000045094 (directed) ENSDARG00000097058	false	directed	ENSDARG00000045094 (directed) ENSDARG00000097058	0.133119	family
ENSDARG00000097025	9.41071	si:dkey-222b8.1	directed	ENSDARG00000045094 (directed) ENSDARG00000097025	false	directed	ENSDARG00000045094 (directed) ENSDARG00000097025	0.118166	family
ENSDARG00000096978	2.5001	si:dkey-222b8.1	directed	ENSDARG00000045094 (directed) ENSDARG00000096978	false	directed	ENSDARG00000045094 (directed) ENSDARG00000096978	0.141301	family
LOC108179323	3.13016	si:dkey-222b8.1	directed	ENSDARG00000045094 (directed) ENSDARG00000096951	false	directed	ENSDARG00000045094 (directed) ENSDARG00000096951	0.129016	family
ENSDARG00000096894	2.00556	si:dkey-222b8.1	directed	ENSDARG00000045094 (directed) ENSDARG00000096894	false	directed	ENSDARG00000045094 (directed) ENSDARG00000096894	0.0383462	family
ENSDARG00000096855	2.8385	si:dkey-222b8.1	directed	ENSDARG00000045094 (directed) ENSDARG00000096855	false	directed	ENSDARG00000045094 (directed) ENSDARG00000096855	0.0849647	family
blvrb	1.81978	si:dkey-222b8.1	directed	ENSDARG00000045094 (directed) ENSDARG00000096829	false	directed	ENSDARG00000045094 (directed) ENSDARG00000096829	0.0955777	family
si:dkey-25o16.2	2.0095	si:dkey-222b8.1	directed	ENSDARG00000045094 (directed) ENSDARG00000096667	false	directed	ENSDARG00000045094 (directed) ENSDARG00000096667	0.0966157	family
wu:fj29h11	6.29008	si:dkey-222b8.1	directed	ENSDARG00000045094 (directed) ENSDARG00000096562	false	directed	ENSDARG00000045094 (directed) ENSDARG00000096562	0.0605896	family
si:dkey-45d16.4	2.61026	si:dkey-222b8.1	directed	ENSDARG00000045094 (directed) ENSDARG00000096421	false	directed	ENSDARG00000045094 (directed) ENSDARG00000096421	0.0989445	family
si:dkey-260c8.8	2.93377	si:dkey-222b8.1	directed	ENSDARG00000045094 (directed) ENSDARG00000096229	false	directed	ENSDARG00000045094 (directed) ENSDARG00000096229	0.105407	family
ENSDARG00000095962	2.1362	si:dkey-222b8.1	directed	ENSDARG00000045094 (directed) ENSDARG00000095962	false	directed	ENSDARG00000045094 (directed) ENSDARG00000095962	0.0813889	family
ENSDARG00000095412	3.08279	si:dkey-222b8.1	directed	ENSDARG00000045094 (directed) ENSDARG00000095412	false	directed	ENSDARG00000045094 (directed) ENSDARG00000095412	0.107465	family
ENSDARG00000095340	2.20837	si:dkey-222b8.1	directed	ENSDARG00000045094 (directed) ENSDARG00000095340	false	directed	ENSDARG00000045094 (directed) ENSDARG00000095340	0.113119	family
si:dkey-14d8.1	3.63571	si:dkey-222b8.1	directed	ENSDARG00000045094 (directed) ENSDARG00000095332	false	directed	ENSDARG00000045094 (directed) ENSDARG00000095332	0.0742334	family
ENSDARG00000095304	1.63645	si:dkey-222b8.1	directed	ENSDARG00000045094 (directed) ENSDARG00000095304	false	directed	ENSDARG00000045094 (directed) ENSDARG00000095304	0.0696209	family
LOC100332023	3.03084	si:dkey-222b8.1	directed	ENSDARG00000045094 (directed) ENSDARG00000095125	false	directed	ENSDARG00000045094 (directed) ENSDARG00000095125	0.087352	family
lmo2	1.55357	si:dkey-222b8.1	directed	ENSDARG00000045094 (directed) ENSDARG00000095019	false	directed	ENSDARG00000045094 (directed) ENSDARG00000095019	0.105378	family
si:ch211-214p16.2	4.30464	si:dkey-222b8.1	directed	ENSDARG00000045094 (directed) ENSDARG00000094975	false	directed	ENSDARG00000045094 (directed) ENSDARG00000094975	0.0740343	family
si:ch211-284e13.5	1.625	si:dkey-222b8.1	directed	ENSDARG00000045094 (directed) ENSDARG00000094725	false	directed	ENSDARG00000045094 (directed) ENSDARG00000094725	0.0403239	family
dyrk2	1.05263	si:dkey-222b8.1	directed	ENSDARG00000045094 (directed) ENSDARG00000094646	false	directed	ENSDARG00000045094 (directed) ENSDARG00000094646	0.0599037	family
ENSDARG00000094249	4.48264	si:dkey-222b8.1	directed	ENSDARG00000045094 (directed) ENSDARG00000094249	false	directed	ENSDARG00000045094 (directed) ENSDARG00000094249	0.141198	family
ENSDARG00000094193	2.27897	si:dkey-222b8.1	directed	ENSDARG00000045094 (directed) ENSDARG00000094193	false	directed	ENSDARG00000045094 (directed) ENSDARG00000094193	0.0558174	family
hist2h3c	5.09524	si:dkey-222b8.1	directed	ENSDARG00000045094 (directed) ENSDARG00000094154	false	directed	ENSDARG00000045094 (directed) ENSDARG00000094154	0.0920798	family
si:dkey-111e8.1	1.8	si:dkey-222b8.1	directed	ENSDARG00000045094 (directed) ENSDARG00000094018	false	directed	ENSDARG00000045094 (directed) ENSDARG00000094018	0.0764535	family
si:ch73-376l24.6	2.87781	si:dkey-222b8.1	directed	ENSDARG00000045094 (directed) ENSDARG00000093999	false	directed	ENSDARG00000045094 (directed) ENSDARG00000093999	0.0893765	family
si:ch1073-296i8.2	3.3746	si:dkey-222b8.1	directed	ENSDARG00000045094 (directed) ENSDARG00000093773	false	directed	ENSDARG00000045094 (directed) ENSDARG00000093773	0.106591	family
si:ch211-225b11.4	3.8123	si:dkey-222b8.1	directed	ENSDARG00000045094 (directed) ENSDARG00000093563	false	directed	ENSDARG00000045094 (directed) ENSDARG00000093563	0.066804	family
ENSDARG00000093469	2.03929	si:dkey-222b8.1	directed	ENSDARG00000045094 (directed) ENSDARG00000093469	false	directed	ENSDARG00000045094 (directed) ENSDARG00000093469	0.059515	family
ENSDARG00000093422	5.2119	si:dkey-222b8.1	directed	ENSDARG00000045094 (directed) ENSDARG00000093422	false	directed	ENSDARG00000045094 (directed) ENSDARG00000093422	0.0486665	family
zgc:111986	2.69369	si:dkey-222b8.1	directed	ENSDARG00000045094 (directed) ENSDARG00000093406	false	directed	ENSDARG00000045094 (directed) ENSDARG00000093406	0.0189773	family
si:ch1073-55a19.2	5.17857	si:dkey-222b8.1	directed	ENSDARG00000045094 (directed) ENSDARG00000093125	false	directed	ENSDARG00000045094 (directed) ENSDARG00000093125	0.121207	family
si:dkey-117m1.4	3.0119	si:dkey-222b8.1	directed	ENSDARG00000045094 (directed) ENSDARG00000093120	false	directed	ENSDARG00000045094 (directed) ENSDARG00000093120	0.172252	family
plscr3a	3.56746	si:dkey-222b8.1	directed	ENSDARG00000045094 (directed) ENSDARG00000093078	false	directed	ENSDARG00000045094 (directed) ENSDARG00000093078	0.0271598	family
LOC101883115	2.32256	si:dkey-222b8.1	directed	ENSDARG00000045094 (directed) ENSDARG00000092949	false	directed	ENSDARG00000045094 (directed) ENSDARG00000092949	0.0835933	family
si:dkey-93n13.2	3.79686	si:dkey-222b8.1	directed	ENSDARG00000045094 (directed) ENSDARG00000092816	false	directed	ENSDARG00000045094 (directed) ENSDARG00000092816	0.0627845	family
si:ch1073-110a20.2	9.79762	si:dkey-222b8.1	directed	ENSDARG00000045094 (directed) ENSDARG00000092806	false	directed	ENSDARG00000045094 (directed) ENSDARG00000092806	0.0520783	family
si:ch73-209l12.1	3.89841	si:dkey-222b8.1	directed	ENSDARG00000045094 (directed) ENSDARG00000092776	false	directed	ENSDARG00000045094 (directed) ENSDARG00000092776	0.158205	family
si:dkey-108k21.17	1.32143	si:dkey-222b8.1	directed	ENSDARG00000045094 (directed) ENSDARG00000092743	false	directed	ENSDARG00000045094 (directed) ENSDARG00000092743	0.134568	family
si:dkey-57a22.11	6.95556	si:dkey-222b8.1	directed	ENSDARG00000045094 (directed) ENSDARG00000092651	false	directed	ENSDARG00000045094 (directed) ENSDARG00000092651	0.160614	family
thbd	1.26667	si:dkey-222b8.1	directed	ENSDARG00000045094 (directed) ENSDARG00000092470	false	directed	ENSDARG00000045094 (directed) ENSDARG00000092470	0.077426	family
rhbdd2	3.83294	si:dkey-222b8.1	directed	ENSDARG00000045094 (directed) ENSDARG00000092463	false	directed	ENSDARG00000045094 (directed) ENSDARG00000092463	0.0651321	family
LOC100535981	1.4272	si:dkey-222b8.1	directed	ENSDARG00000045094 (directed) ENSDARG00000092199	false	directed	ENSDARG00000045094 (directed) ENSDARG00000092199	0.0966175	family
si:ch211-156j16.1	1.4875	si:dkey-222b8.1	directed	ENSDARG00000045094 (directed) ENSDARG00000092035	false	directed	ENSDARG00000045094 (directed) ENSDARG00000092035	0.0819875	family
si:dkey-239h2.3	1.84563	si:dkey-222b8.1	directed	ENSDARG00000045094 (directed) ENSDARG00000092033	false	directed	ENSDARG00000045094 (directed) ENSDARG00000092033	0.0684877	family
si:dkey-151m15.5	1.225	si:dkey-222b8.1	directed	ENSDARG00000045094 (directed) ENSDARG00000091962	false	directed	ENSDARG00000045094 (directed) ENSDARG00000091962	0.059972	family
mapkap1	2.80827	si:dkey-222b8.1	directed	ENSDARG00000045094 (directed) ENSDARG00000091777	false	directed	ENSDARG00000045094 (directed) ENSDARG00000091777	0.125789	family
zgc:114046	2.00642	si:dkey-222b8.1	directed	ENSDARG00000045094 (directed) ENSDARG00000091728	false	directed	ENSDARG00000045094 (directed) ENSDARG00000091728	0.0849525	family
xrn1	1.53571	si:dkey-222b8.1	directed	ENSDARG00000045094 (directed) ENSDARG00000091652	false	directed	ENSDARG00000045094 (directed) ENSDARG00000091652	0.118815	family
suox	3.93135	si:dkey-222b8.1	directed	ENSDARG00000045094 (directed) ENSDARG00000091574	false	directed	ENSDARG00000045094 (directed) ENSDARG00000091574	0.048679	family
ENSDARG00000091521	3.65357	si:dkey-222b8.1	directed	ENSDARG00000045094 (directed) ENSDARG00000091521	false	directed	ENSDARG00000045094 (directed) ENSDARG00000091521	0.0561023	family
nfrkb	3.17659	si:dkey-222b8.1	directed	ENSDARG00000045094 (directed) ENSDARG00000091512	false	directed	ENSDARG00000045094 (directed) ENSDARG00000091512	0.100175	family
prpf6	2.08889	si:dkey-222b8.1	directed	ENSDARG00000045094 (directed) ENSDARG00000091367	false	directed	ENSDARG00000045094 (directed) ENSDARG00000091367	0.0675254	family
cep120	2.82659	si:dkey-222b8.1	directed	ENSDARG00000045094 (directed) ENSDARG00000091326	false	directed	ENSDARG00000045094 (directed) ENSDARG00000091326	0.0986543	family
ENSDARG00000091321	4.45595	si:dkey-222b8.1	directed	ENSDARG00000045094 (directed) ENSDARG00000091321	false	directed	ENSDARG00000045094 (directed) ENSDARG00000091321	0.127702	family
ucp3	2.67857	si:dkey-222b8.1	directed	ENSDARG00000045094 (directed) ENSDARG00000091209	false	directed	ENSDARG00000045094 (directed) ENSDARG00000091209	0.0774303	family
LOC570115	2.83452	si:dkey-222b8.1	directed	ENSDARG00000045094 (directed) ENSDARG00000091205	false	directed	ENSDARG00000045094 (directed) ENSDARG00000091205	0.0579605	family
mki67	2.39114	si:dkey-222b8.1	directed	ENSDARG00000045094 (directed) ENSDARG00000091150	false	directed	ENSDARG00000045094 (directed) ENSDARG00000091150	0.180828	family
cry1bb	1.97202	si:dkey-222b8.1	directed	ENSDARG00000045094 (directed) ENSDARG00000091131	false	directed	ENSDARG00000045094 (directed) ENSDARG00000091131	0.0806649	family
fabp10b	3.7452	si:dkey-222b8.1	directed	ENSDARG00000045094 (directed) ENSDARG00000091101	false	directed	ENSDARG00000045094 (directed) ENSDARG00000091101	0.121139	family
slc38a3b	1.9968	si:dkey-222b8.1	directed	ENSDARG00000045094 (directed) ENSDARG00000091061	false	directed	ENSDARG00000045094 (directed) ENSDARG00000091061	0.0774964	family
il34	1.35238	si:dkey-222b8.1	directed	ENSDARG00000045094 (directed) ENSDARG00000091003	false	directed	ENSDARG00000045094 (directed) ENSDARG00000091003	0.116105	family
si:dkeyp-115e12.6	1.89091	si:dkey-222b8.1	directed	ENSDARG00000045094 (directed) ENSDARG00000090986	false	directed	ENSDARG00000045094 (directed) ENSDARG00000090986	0.0907054	family
si:dkey-75b17.1	2.36783	si:dkey-222b8.1	directed	ENSDARG00000045094 (directed) ENSDARG00000090935	false	directed	ENSDARG00000045094 (directed) ENSDARG00000090935	0.0677008	family
rnf219	2.33492	si:dkey-222b8.1	directed	ENSDARG00000045094 (directed) ENSDARG00000090904	false	directed	ENSDARG00000045094 (directed) ENSDARG00000090904	0.100048	family
kansl1a	3.11347	si:dkey-222b8.1	directed	ENSDARG00000045094 (directed) ENSDARG00000090895	false	directed	ENSDARG00000045094 (directed) ENSDARG00000090895	0.105535	family
cstf2	2.87897	si:dkey-222b8.1	directed	ENSDARG00000045094 (directed) ENSDARG00000090788	false	directed	ENSDARG00000045094 (directed) ENSDARG00000090788	0.0609121	family
plk2a	1.46587	si:dkey-222b8.1	directed	ENSDARG00000045094 (directed) ENSDARG00000090752	false	directed	ENSDARG00000045094 (directed) ENSDARG00000090752	0.0640639	family
zc3h3	9.11667	si:dkey-222b8.1	directed	ENSDARG00000045094 (directed) ENSDARG00000090751	false	directed	ENSDARG00000045094 (directed) ENSDARG00000090751	0.0484001	family
ENSDARG00000090638	2.85238	si:dkey-222b8.1	directed	ENSDARG00000045094 (directed) ENSDARG00000090638	false	directed	ENSDARG00000045094 (directed) ENSDARG00000090638	0.114201	family
f2rl2	1.76488	si:dkey-222b8.1	directed	ENSDARG00000045094 (directed) ENSDARG00000090524	false	directed	ENSDARG00000045094 (directed) ENSDARG00000090524	0.0576966	family
mtbp	5.37619	si:dkey-222b8.1	directed	ENSDARG00000045094 (directed) ENSDARG00000090447	false	directed	ENSDARG00000045094 (directed) ENSDARG00000090447	0.123452	family
si:dkey-246i14.3	1.5256	si:dkey-222b8.1	directed	ENSDARG00000045094 (directed) ENSDARG00000090427	false	directed	ENSDARG00000045094 (directed) ENSDARG00000090427	0.0547134	family
mir222	2.025	si:dkey-222b8.1	directed	ENSDARG00000045094 (directed) ENSDARG00000090347	false	directed	ENSDARG00000045094 (directed) ENSDARG00000090347	0.0217406	family
LOC100535385	2.26627	si:dkey-222b8.1	directed	ENSDARG00000045094 (directed) ENSDARG00000090304	false	directed	ENSDARG00000045094 (directed) ENSDARG00000090304	0.0473942	family
tmem108	2.99809	si:dkey-222b8.1	directed	ENSDARG00000045094 (directed) ENSDARG00000090230	false	directed	ENSDARG00000045094 (directed) ENSDARG00000090230	0.145677	family
gapvd1	1.61667	si:dkey-222b8.1	directed	ENSDARG00000045094 (directed) ENSDARG00000090183	false	directed	ENSDARG00000045094 (directed) ENSDARG00000090183	0.104895	family
zgc:163040	4.19524	si:dkey-222b8.1	directed	ENSDARG00000045094 (directed) ENSDARG00000090149	false	directed	ENSDARG00000045094 (directed) ENSDARG00000090149	0.0800853	family
ENSDARG00000089963	2.1595	si:dkey-222b8.1	directed	ENSDARG00000045094 (directed) ENSDARG00000089963	false	directed	ENSDARG00000045094 (directed) ENSDARG00000089963	0.117095	family
dsn1	1.51905	si:dkey-222b8.1	directed	ENSDARG00000045094 (directed) ENSDARG00000089922	false	directed	ENSDARG00000045094 (directed) ENSDARG00000089922	0.0657501	family
si:ch211-265o23.1	2.28889	si:dkey-222b8.1	directed	ENSDARG00000045094 (directed) ENSDARG00000089908	false	directed	ENSDARG00000045094 (directed) ENSDARG00000089908	0.0754592	family
usp44	1.97811	si:dkey-222b8.1	directed	ENSDARG00000045094 (directed) ENSDARG00000089861	false	directed	ENSDARG00000045094 (directed) ENSDARG00000089861	0.0677593	family
akap1a	3.00595	si:dkey-222b8.1	directed	ENSDARG00000045094 (directed) ENSDARG00000089802	false	directed	ENSDARG00000045094 (directed) ENSDARG00000089802	0.0279913	family
zgc:163040	6.675	si:dkey-222b8.1	directed	ENSDARG00000045094 (directed) ENSDARG00000089737	false	directed	ENSDARG00000045094 (directed) ENSDARG00000089737	0.154635	family
si:dkey-108k21.11	3.24277	si:dkey-222b8.1	directed	ENSDARG00000045094 (directed) ENSDARG00000089719	false	directed	ENSDARG00000045094 (directed) ENSDARG00000089719	0.108257	family
si:cabz01054394.7	2.99087	si:dkey-222b8.1	directed	ENSDARG00000045094 (directed) ENSDARG00000089715	false	directed	ENSDARG00000045094 (directed) ENSDARG00000089715	0.0451417	family
trabd2a	2.11859	si:dkey-222b8.1	directed	ENSDARG00000045094 (directed) ENSDARG00000089701	false	directed	ENSDARG00000045094 (directed) ENSDARG00000089701	0.114734	family
lsm3	5.11349	si:dkey-222b8.1	directed	ENSDARG00000045094 (directed) ENSDARG00000089663	false	directed	ENSDARG00000045094 (directed) ENSDARG00000089663	0.0943813	family
LOC100537377	3.75714	si:dkey-222b8.1	directed	ENSDARG00000045094 (directed) ENSDARG00000089604	false	directed	ENSDARG00000045094 (directed) ENSDARG00000089604	0.0402539	family
ncam3	3.24683	si:dkey-222b8.1	directed	ENSDARG00000045094 (directed) ENSDARG00000089586	false	directed	ENSDARG00000045094 (directed) ENSDARG00000089586	0.098167	family
bod1l1	1.60556	si:dkey-222b8.1	directed	ENSDARG00000045094 (directed) ENSDARG00000089505	false	directed	ENSDARG00000045094 (directed) ENSDARG00000089505	0.113117	family
men1	1.67381	si:dkey-222b8.1	directed	ENSDARG00000045094 (directed) ENSDARG00000089456	false	directed	ENSDARG00000045094 (directed) ENSDARG00000089456	0.152055	family
wu:fb59d01	2.36392	si:dkey-222b8.1	directed	ENSDARG00000045094 (directed) ENSDARG00000089361	false	directed	ENSDARG00000045094 (directed) ENSDARG00000089361	0.0385086	family
si:dkeyp-121d4.3	2.88615	si:dkey-222b8.1	directed	ENSDARG00000045094 (directed) ENSDARG00000089355	false	directed	ENSDARG00000045094 (directed) ENSDARG00000089355	0.148194	family
zgc:113119	2.37321	si:dkey-222b8.1	directed	ENSDARG00000045094 (directed) ENSDARG00000089142	false	directed	ENSDARG00000045094 (directed) ENSDARG00000089142	0.0750509	family
LOC100334599	7.81667	si:dkey-222b8.1	directed	ENSDARG00000045094 (directed) ENSDARG00000089124	false	directed	ENSDARG00000045094 (directed) ENSDARG00000089124	0.141037	family
ENSDARG00000089078	4.84805	si:dkey-222b8.1	directed	ENSDARG00000045094 (directed) ENSDARG00000089078	false	directed	ENSDARG00000045094 (directed) ENSDARG00000089078	0.085691	family
ushbp1	2	si:dkey-222b8.1	directed	ENSDARG00000045094 (directed) ENSDARG00000089071	false	directed	ENSDARG00000045094 (directed) ENSDARG00000089071	0.0503317	family
zgc:173585	2.18016	si:dkey-222b8.1	directed	ENSDARG00000045094 (directed) ENSDARG00000089039	false	directed	ENSDARG00000045094 (directed) ENSDARG00000089039	0.106778	family
cep131	2.08956	si:dkey-222b8.1	directed	ENSDARG00000045094 (directed) ENSDARG00000088984	false	directed	ENSDARG00000045094 (directed) ENSDARG00000088984	0.180507	family
si:dkey-185e18.7	2.76786	si:dkey-222b8.1	directed	ENSDARG00000045094 (directed) ENSDARG00000088924	false	directed	ENSDARG00000045094 (directed) ENSDARG00000088924	0.102553	family
fgd5a	2.06869	si:dkey-222b8.1	directed	ENSDARG00000045094 (directed) ENSDARG00000088801	false	directed	ENSDARG00000045094 (directed) ENSDARG00000088801	0.0927447	family
LOC563780	2.31869	si:dkey-222b8.1	directed	ENSDARG00000045094 (directed) ENSDARG00000088766	false	directed	ENSDARG00000045094 (directed) ENSDARG00000088766	0.0815148	family
zgc:195633	3.24329	si:dkey-222b8.1	directed	ENSDARG00000045094 (directed) ENSDARG00000088686	false	directed	ENSDARG00000045094 (directed) ENSDARG00000088686	0.0853503	family
LOC562770	4.35397	si:dkey-222b8.1	directed	ENSDARG00000045094 (directed) ENSDARG00000088420	false	directed	ENSDARG00000045094 (directed) ENSDARG00000088420	0.0750596	family
notum2	2.07573	si:dkey-222b8.1	directed	ENSDARG00000045094 (directed) ENSDARG00000088411	false	directed	ENSDARG00000045094 (directed) ENSDARG00000088411	0.0538474	family
si:ch211-5k11.2	2.22063	si:dkey-222b8.1	directed	ENSDARG00000045094 (directed) ENSDARG00000088330	false	directed	ENSDARG00000045094 (directed) ENSDARG00000088330	0.140919	family
si:ch211-168f7.5	1.43712	si:dkey-222b8.1	directed	ENSDARG00000045094 (directed) ENSDARG00000088195	false	directed	ENSDARG00000045094 (directed) ENSDARG00000088195	0.139824	family
ENSDARG00000088160	4.99336	si:dkey-222b8.1	directed	ENSDARG00000045094 (directed) ENSDARG00000088160	false	directed	ENSDARG00000045094 (directed) ENSDARG00000088160	0.111396	family
si:dkey-30c15.10	2.71042	si:dkey-222b8.1	directed	ENSDARG00000045094 (directed) ENSDARG00000088130	false	directed	ENSDARG00000045094 (directed) ENSDARG00000088130	0.0970614	family
znf217	2.77222	si:dkey-222b8.1	directed	ENSDARG00000045094 (directed) ENSDARG00000088123	false	directed	ENSDARG00000045094 (directed) ENSDARG00000088123	0.0848494	family
kdm6ba	1.44048	si:dkey-222b8.1	directed	ENSDARG00000045094 (directed) ENSDARG00000088087	false	directed	ENSDARG00000045094 (directed) ENSDARG00000088087	0.129679	family
rpap3	2.71944	si:dkey-222b8.1	directed	ENSDARG00000045094 (directed) ENSDARG00000087962	false	directed	ENSDARG00000045094 (directed) ENSDARG00000087962	0.0646587	family
she	3.06491	si:dkey-222b8.1	directed	ENSDARG00000045094 (directed) ENSDARG00000087956	false	directed	ENSDARG00000045094 (directed) ENSDARG00000087956	0.0840848	family
zgc:112234	2.68917	si:dkey-222b8.1	directed	ENSDARG00000045094 (directed) ENSDARG00000087854	false	directed	ENSDARG00000045094 (directed) ENSDARG00000087854	0.134995	family
plekhn1	1.775	si:dkey-222b8.1	directed	ENSDARG00000045094 (directed) ENSDARG00000087844	false	directed	ENSDARG00000045094 (directed) ENSDARG00000087844	0.0769943	family
cdk1	2.74167	si:dkey-222b8.1	directed	ENSDARG00000045094 (directed) ENSDARG00000087554	false	directed	ENSDARG00000045094 (directed) ENSDARG00000087554	0.1168	family
si:dkey-226l10.6	3.2873	si:dkey-222b8.1	directed	ENSDARG00000045094 (directed) ENSDARG00000087483	false	directed	ENSDARG00000045094 (directed) ENSDARG00000087483	0.11512	family
ENSDARG00000087453	4.46071	si:dkey-222b8.1	directed	ENSDARG00000045094 (directed) ENSDARG00000087453	false	directed	ENSDARG00000045094 (directed) ENSDARG00000087453	0.0884245	family
znf574	2.7187	si:dkey-222b8.1	directed	ENSDARG00000045094 (directed) ENSDARG00000087074	false	directed	ENSDARG00000045094 (directed) ENSDARG00000087074	0.140907	family
atxn1l	2.2921	si:dkey-222b8.1	directed	ENSDARG00000045094 (directed) ENSDARG00000086977	false	directed	ENSDARG00000045094 (directed) ENSDARG00000086977	0.103362	family
pik3c2b	1.61948	si:dkey-222b8.1	directed	ENSDARG00000045094 (directed) ENSDARG00000086927	false	directed	ENSDARG00000045094 (directed) ENSDARG00000086927	0.131938	family
ENSDARG00000086708	1.10882	si:dkey-222b8.1	directed	ENSDARG00000045094 (directed) ENSDARG00000086708	false	directed	ENSDARG00000045094 (directed) ENSDARG00000086708	0.0979792	family
si:ch211-113a14.11	2.43926	si:dkey-222b8.1	directed	ENSDARG00000045094 (directed) ENSDARG00000086591	false	directed	ENSDARG00000045094 (directed) ENSDARG00000086591	0.13142	family
LOC794549	3.95913	si:dkey-222b8.1	directed	ENSDARG00000045094 (directed) ENSDARG00000086555	false	directed	ENSDARG00000045094 (directed) ENSDARG00000086555	0.0744947	family
mast3b	2.14478	si:dkey-222b8.1	directed	ENSDARG00000045094 (directed) ENSDARG00000086505	false	directed	ENSDARG00000045094 (directed) ENSDARG00000086505	0.13126	family
si:ch211-165g14.1	1.67738	si:dkey-222b8.1	directed	ENSDARG00000045094 (directed) ENSDARG00000086459	false	directed	ENSDARG00000045094 (directed) ENSDARG00000086459	0.107052	family
gpr156	1	si:dkey-222b8.1	directed	ENSDARG00000045094 (directed) ENSDARG00000086215	false	directed	ENSDARG00000045094 (directed) ENSDARG00000086215	0.0931407	family
ENSDARG00000086052	2.96829	si:dkey-222b8.1	directed	ENSDARG00000045094 (directed) ENSDARG00000086052	false	directed	ENSDARG00000045094 (directed) ENSDARG00000086052	0.109617	family
ENSDARG00000085826	1.75099	si:dkey-222b8.1	directed	ENSDARG00000045094 (directed) ENSDARG00000085826	false	directed	ENSDARG00000045094 (directed) ENSDARG00000085826	0.0508529	family
arhgap19	2.55797	si:dkey-222b8.1	directed	ENSDARG00000045094 (directed) ENSDARG00000083189	false	directed	ENSDARG00000045094 (directed) ENSDARG00000083189	0.155869	family
mir301b	1.69309	si:dkey-222b8.1	directed	ENSDARG00000045094 (directed) ENSDARG00000082169	false	directed	ENSDARG00000045094 (directed) ENSDARG00000082169	0.0987	family
ENSDARG00000081450	3.17974	si:dkey-222b8.1	directed	ENSDARG00000045094 (directed) ENSDARG00000081450	false	directed	ENSDARG00000045094 (directed) ENSDARG00000081450	0.0758135	family
shroom4	1.68849	si:dkey-222b8.1	directed	ENSDARG00000045094 (directed) ENSDARG00000079900	false	directed	ENSDARG00000045094 (directed) ENSDARG00000079900	0.135271	family
ppp1r16b	7.02222	si:dkey-222b8.1	directed	ENSDARG00000045094 (directed) ENSDARG00000079860	false	directed	ENSDARG00000045094 (directed) ENSDARG00000079860	0.118255	family
man2c1	1.78611	si:dkey-222b8.1	directed	ENSDARG00000045094 (directed) ENSDARG00000079835	false	directed	ENSDARG00000045094 (directed) ENSDARG00000079835	0.068739	family
ENSDARG00000079788	3.31264	si:dkey-222b8.1	directed	ENSDARG00000045094 (directed) ENSDARG00000079788	false	directed	ENSDARG00000045094 (directed) ENSDARG00000079788	0.151009	family
peak1	1.81432	si:dkey-222b8.1	directed	ENSDARG00000045094 (directed) ENSDARG00000079756	false	directed	ENSDARG00000045094 (directed) ENSDARG00000079756	0.10269	family
dhx9	3.25996	si:dkey-222b8.1	directed	ENSDARG00000045094 (directed) ENSDARG00000079725	false	directed	ENSDARG00000045094 (directed) ENSDARG00000079725	0.164914	family
ENSDARG00000079688	1.97183	si:dkey-222b8.1	directed	ENSDARG00000045094 (directed) ENSDARG00000079688	false	directed	ENSDARG00000045094 (directed) ENSDARG00000079688	0.14138	family
naa30	1.225	si:dkey-222b8.1	directed	ENSDARG00000045094 (directed) ENSDARG00000079686	false	directed	ENSDARG00000045094 (directed) ENSDARG00000079686	0.0996364	family
taf6l	2.33258	si:dkey-222b8.1	directed	ENSDARG00000045094 (directed) ENSDARG00000079684	false	directed	ENSDARG00000045094 (directed) ENSDARG00000079684	0.072095	family
atr	2.16111	si:dkey-222b8.1	directed	ENSDARG00000045094 (directed) ENSDARG00000079625	false	directed	ENSDARG00000045094 (directed) ENSDARG00000079625	0.0392935	family
gatsl3	1.60162	si:dkey-222b8.1	directed	ENSDARG00000045094 (directed) ENSDARG00000079588	false	directed	ENSDARG00000045094 (directed) ENSDARG00000079588	0.0480236	family
pkn3	1.97137	si:dkey-222b8.1	directed	ENSDARG00000045094 (directed) ENSDARG00000079585	false	directed	ENSDARG00000045094 (directed) ENSDARG00000079585	0.0725283	family
cdc42ep1a	2.71271	si:dkey-222b8.1	directed	ENSDARG00000045094 (directed) ENSDARG00000079549	false	directed	ENSDARG00000045094 (directed) ENSDARG00000079549	0.0813909	family
LOC100333265	2.6671	si:dkey-222b8.1	directed	ENSDARG00000045094 (directed) ENSDARG00000079472	false	directed	ENSDARG00000045094 (directed) ENSDARG00000079472	0.092556	family
pkp3b	1.9921	si:dkey-222b8.1	directed	ENSDARG00000045094 (directed) ENSDARG00000079438	false	directed	ENSDARG00000045094 (directed) ENSDARG00000079438	0.0472875	family
ENSDARG00000079403	2.675	si:dkey-222b8.1	directed	ENSDARG00000045094 (directed) ENSDARG00000079403	false	directed	ENSDARG00000045094 (directed) ENSDARG00000079403	0.103727	family
si:ch211-132p1.2	1.59444	si:dkey-222b8.1	directed	ENSDARG00000045094 (directed) ENSDARG00000079399	false	directed	ENSDARG00000045094 (directed) ENSDARG00000079399	0.0748011	family
phldb1b	3.36071	si:dkey-222b8.1	directed	ENSDARG00000045094 (directed) ENSDARG00000079378	false	directed	ENSDARG00000045094 (directed) ENSDARG00000079378	0.123136	family
tjp1b	1.6543	si:dkey-222b8.1	directed	ENSDARG00000045094 (directed) ENSDARG00000079374	false	directed	ENSDARG00000045094 (directed) ENSDARG00000079374	0.122041	family
flrt2	2.28452	si:dkey-222b8.1	directed	ENSDARG00000045094 (directed) ENSDARG00000079355	false	directed	ENSDARG00000045094 (directed) ENSDARG00000079355	0.109306	family
znf654	1.38942	si:dkey-222b8.1	directed	ENSDARG00000045094 (directed) ENSDARG00000079350	false	directed	ENSDARG00000045094 (directed) ENSDARG00000079350	0.0979809	family
rfwd2	1.60754	si:dkey-222b8.1	directed	ENSDARG00000045094 (directed) ENSDARG00000079329	false	directed	ENSDARG00000045094 (directed) ENSDARG00000079329	0.0648576	family
kmt2ca	1.46667	si:dkey-222b8.1	directed	ENSDARG00000045094 (directed) ENSDARG00000079312	false	directed	ENSDARG00000045094 (directed) ENSDARG00000079312	0.0975986	family
rlim	1.64444	si:dkey-222b8.1	directed	ENSDARG00000045094 (directed) ENSDARG00000079306	false	directed	ENSDARG00000045094 (directed) ENSDARG00000079306	0.0935084	family
hbae3	2.14478	si:dkey-222b8.1	directed	ENSDARG00000045094 (directed) ENSDARG00000079305	false	directed	ENSDARG00000045094 (directed) ENSDARG00000079305	0.112229	family
rapgef3	1.51071	si:dkey-222b8.1	directed	ENSDARG00000045094 (directed) ENSDARG00000079291	false	directed	ENSDARG00000045094 (directed) ENSDARG00000079291	0.0970261	family
si:dkeyp-2e4.2	3.259	si:dkey-222b8.1	directed	ENSDARG00000045094 (directed) ENSDARG00000079263	false	directed	ENSDARG00000045094 (directed) ENSDARG00000079263	0.130029	family
gemin5	1.56478	si:dkey-222b8.1	directed	ENSDARG00000045094 (directed) ENSDARG00000079257	false	directed	ENSDARG00000045094 (directed) ENSDARG00000079257	0.0454184	family
trim59	2.45	si:dkey-222b8.1	directed	ENSDARG00000045094 (directed) ENSDARG00000079238	false	directed	ENSDARG00000045094 (directed) ENSDARG00000079238	0.058886	family
si:dkey-253d23.11	2.44369	si:dkey-222b8.1	directed	ENSDARG00000045094 (directed) ENSDARG00000079236	false	directed	ENSDARG00000045094 (directed) ENSDARG00000079236	0.0364746	family
LOC100007503	2.34637	si:dkey-222b8.1	directed	ENSDARG00000045094 (directed) ENSDARG00000079145	false	directed	ENSDARG00000045094 (directed) ENSDARG00000079145	0.0636298	family
adam12	4.80476	si:dkey-222b8.1	directed	ENSDARG00000045094 (directed) ENSDARG00000079068	false	directed	ENSDARG00000045094 (directed) ENSDARG00000079068	0.0777692	family
si:dkey-85a20.4	1.62424	si:dkey-222b8.1	directed	ENSDARG00000045094 (directed) ENSDARG00000079055	false	directed	ENSDARG00000045094 (directed) ENSDARG00000079055	0.0775462	family
ENSDARG00000079036	9.41071	si:dkey-222b8.1	directed	ENSDARG00000045094 (directed) ENSDARG00000079036	false	directed	ENSDARG00000045094 (directed) ENSDARG00000079036	0.0739802	family
brca2	1.92266	si:dkey-222b8.1	directed	ENSDARG00000045094 (directed) ENSDARG00000079015	false	directed	ENSDARG00000045094 (directed) ENSDARG00000079015	0.048955	family
wnk1a	1.88486	si:dkey-222b8.1	directed	ENSDARG00000045094 (directed) ENSDARG00000078992	false	directed	ENSDARG00000045094 (directed) ENSDARG00000078992	0.156074	family
fam118b	2.53569	si:dkey-222b8.1	directed	ENSDARG00000045094 (directed) ENSDARG00000078983	false	directed	ENSDARG00000045094 (directed) ENSDARG00000078983	0.0862685	family
brd4	2.08254	si:dkey-222b8.1	directed	ENSDARG00000045094 (directed) ENSDARG00000078904	false	directed	ENSDARG00000045094 (directed) ENSDARG00000078904	0.129118	family
dna2	3.32421	si:dkey-222b8.1	directed	ENSDARG00000045094 (directed) ENSDARG00000078759	false	directed	ENSDARG00000045094 (directed) ENSDARG00000078759	0.0905132	family
gigyf1	2.73056	si:dkey-222b8.1	directed	ENSDARG00000045094 (directed) ENSDARG00000078691	false	directed	ENSDARG00000045094 (directed) ENSDARG00000078691	0.0630791	family
supt20	1.61374	si:dkey-222b8.1	directed	ENSDARG00000045094 (directed) ENSDARG00000078658	false	directed	ENSDARG00000045094 (directed) ENSDARG00000078658	0.117173	family
tpx2	3.26069	si:dkey-222b8.1	directed	ENSDARG00000045094 (directed) ENSDARG00000078654	false	directed	ENSDARG00000045094 (directed) ENSDARG00000078654	0.156481	family
samsn1b	4.79683	si:dkey-222b8.1	directed	ENSDARG00000045094 (directed) ENSDARG00000078647	false	directed	ENSDARG00000045094 (directed) ENSDARG00000078647	0.0505837	family
arhgef9b	2.12659	si:dkey-222b8.1	directed	ENSDARG00000045094 (directed) ENSDARG00000078624	false	directed	ENSDARG00000045094 (directed) ENSDARG00000078624	0.077497	family
fam222bb	3.99448	si:dkey-222b8.1	directed	ENSDARG00000045094 (directed) ENSDARG00000078578	false	directed	ENSDARG00000045094 (directed) ENSDARG00000078578	0.121702	family
si:ch211-57n23.4	2.16529	si:dkey-222b8.1	directed	ENSDARG00000045094 (directed) ENSDARG00000078557	false	directed	ENSDARG00000045094 (directed) ENSDARG00000078557	0.123321	family
dap3	3.48373	si:dkey-222b8.1	directed	ENSDARG00000045094 (directed) ENSDARG00000078500	false	directed	ENSDARG00000045094 (directed) ENSDARG00000078500	0.082073	family
zgc:195081	2.26154	si:dkey-222b8.1	directed	ENSDARG00000045094 (directed) ENSDARG00000078481	false	directed	ENSDARG00000045094 (directed) ENSDARG00000078481	0.0833234	family
larp4aa	1.28571	si:dkey-222b8.1	directed	ENSDARG00000045094 (directed) ENSDARG00000078401	false	directed	ENSDARG00000045094 (directed) ENSDARG00000078401	0.0813268	family
zc3h4	3.3254	si:dkey-222b8.1	directed	ENSDARG00000045094 (directed) ENSDARG00000078355	false	directed	ENSDARG00000045094 (directed) ENSDARG00000078355	0.0918394	family
sec22a	3.03571	si:dkey-222b8.1	directed	ENSDARG00000045094 (directed) ENSDARG00000078328	false	directed	ENSDARG00000045094 (directed) ENSDARG00000078328	0.0893147	family
cecr2	2.025	si:dkey-222b8.1	directed	ENSDARG00000045094 (directed) ENSDARG00000078310	false	directed	ENSDARG00000045094 (directed) ENSDARG00000078310	0.156225	family
ENSDARG00000078191	3.23053	si:dkey-222b8.1	directed	ENSDARG00000045094 (directed) ENSDARG00000078191	false	directed	ENSDARG00000045094 (directed) ENSDARG00000078191	0.0857363	family
ptgfrn	3.0515	si:dkey-222b8.1	directed	ENSDARG00000045094 (directed) ENSDARG00000078172	false	directed	ENSDARG00000045094 (directed) ENSDARG00000078172	0.0831319	family
mrc2	3.39091	si:dkey-222b8.1	directed	ENSDARG00000045094 (directed) ENSDARG00000078135	false	directed	ENSDARG00000045094 (directed) ENSDARG00000078135	0.165127	family
kdm2ab	2.48645	si:dkey-222b8.1	directed	ENSDARG00000045094 (directed) ENSDARG00000078133	false	directed	ENSDARG00000045094 (directed) ENSDARG00000078133	0.176218	family
limd2	1.91528	si:dkey-222b8.1	directed	ENSDARG00000045094 (directed) ENSDARG00000078092	false	directed	ENSDARG00000045094 (directed) ENSDARG00000078092	0.110938	family
armc5	1.71792	si:dkey-222b8.1	directed	ENSDARG00000045094 (directed) ENSDARG00000078083	false	directed	ENSDARG00000045094 (directed) ENSDARG00000078083	0.0626553	family
dph2	3.53611	si:dkey-222b8.1	directed	ENSDARG00000045094 (directed) ENSDARG00000078077	false	directed	ENSDARG00000045094 (directed) ENSDARG00000078077	0.0663379	family
drl	6.14029	si:dkey-222b8.1	directed	ENSDARG00000045094 (directed) ENSDARG00000078004	false	directed	ENSDARG00000045094 (directed) ENSDARG00000078004	0.146496	family
tmem26a	1.58214	si:dkey-222b8.1	directed	ENSDARG00000045094 (directed) ENSDARG00000077979	false	directed	ENSDARG00000045094 (directed) ENSDARG00000077979	0.121135	family
tor1	3.05117	si:dkey-222b8.1	directed	ENSDARG00000045094 (directed) ENSDARG00000077950	false	directed	ENSDARG00000045094 (directed) ENSDARG00000077950	0.0574545	family
usp54a	2.65043	si:dkey-222b8.1	directed	ENSDARG00000045094 (directed) ENSDARG00000077948	false	directed	ENSDARG00000045094 (directed) ENSDARG00000077948	0.151405	family
ints5	2.13579	si:dkey-222b8.1	directed	ENSDARG00000045094 (directed) ENSDARG00000077943	false	directed	ENSDARG00000045094 (directed) ENSDARG00000077943	0.0980927	family
ENSDARG00000077911	6.57947	si:dkey-222b8.1	directed	ENSDARG00000045094 (directed) ENSDARG00000077911	false	directed	ENSDARG00000045094 (directed) ENSDARG00000077911	0.074836	family
herc1	3.24841	si:dkey-222b8.1	directed	ENSDARG00000045094 (directed) ENSDARG00000077901	false	directed	ENSDARG00000045094 (directed) ENSDARG00000077901	0.0661857	family
hmgxb3	4.98571	si:dkey-222b8.1	directed	ENSDARG00000045094 (directed) ENSDARG00000077823	false	directed	ENSDARG00000045094 (directed) ENSDARG00000077823	0.119281	family
si:dkey-6i22.5	3.8715	si:dkey-222b8.1	directed	ENSDARG00000045094 (directed) ENSDARG00000077822	false	directed	ENSDARG00000045094 (directed) ENSDARG00000077822	0.064725	family
alyref	2.56198	si:dkey-222b8.1	directed	ENSDARG00000045094 (directed) ENSDARG00000077732	false	directed	ENSDARG00000045094 (directed) ENSDARG00000077732	0.103562	family
aak1b	3.15321	si:dkey-222b8.1	directed	ENSDARG00000045094 (directed) ENSDARG00000077686	false	directed	ENSDARG00000045094 (directed) ENSDARG00000077686	0.081268	family
pdgfd	2.90226	si:dkey-222b8.1	directed	ENSDARG00000045094 (directed) ENSDARG00000077677	false	directed	ENSDARG00000045094 (directed) ENSDARG00000077677	0.0626653	family
rin3	1.22222	si:dkey-222b8.1	directed	ENSDARG00000045094 (directed) ENSDARG00000077618	false	directed	ENSDARG00000045094 (directed) ENSDARG00000077618	0.0339017	family
zgc:113984	1.91548	si:dkey-222b8.1	directed	ENSDARG00000045094 (directed) ENSDARG00000077587	false	directed	ENSDARG00000045094 (directed) ENSDARG00000077587	0.0933316	family
zzz3	1.6	si:dkey-222b8.1	directed	ENSDARG00000045094 (directed) ENSDARG00000077581	false	directed	ENSDARG00000045094 (directed) ENSDARG00000077581	0.135667	family
pign	3.05476	si:dkey-222b8.1	directed	ENSDARG00000045094 (directed) ENSDARG00000077532	false	directed	ENSDARG00000045094 (directed) ENSDARG00000077532	0.104948	family
ahctf1	3.25827	si:dkey-222b8.1	directed	ENSDARG00000045094 (directed) ENSDARG00000077530	false	directed	ENSDARG00000045094 (directed) ENSDARG00000077530	0.120588	family
hip1ra	2.51591	si:dkey-222b8.1	directed	ENSDARG00000045094 (directed) ENSDARG00000077445	false	directed	ENSDARG00000045094 (directed) ENSDARG00000077445	0.0762462	family
tubgcp5	5.45682	si:dkey-222b8.1	directed	ENSDARG00000045094 (directed) ENSDARG00000077442	false	directed	ENSDARG00000045094 (directed) ENSDARG00000077442	0.105056	family
rassf10a	1.51905	si:dkey-222b8.1	directed	ENSDARG00000045094 (directed) ENSDARG00000077424	false	directed	ENSDARG00000045094 (directed) ENSDARG00000077424	0.0362446	family
bptf	1.42857	si:dkey-222b8.1	directed	ENSDARG00000045094 (directed) ENSDARG00000077361	false	directed	ENSDARG00000045094 (directed) ENSDARG00000077361	0.169613	family
tmem201	1.41111	si:dkey-222b8.1	directed	ENSDARG00000045094 (directed) ENSDARG00000077307	false	directed	ENSDARG00000045094 (directed) ENSDARG00000077307	0.0710517	family
si:ch211-160o17.4	1.67222	si:dkey-222b8.1	directed	ENSDARG00000045094 (directed) ENSDARG00000077095	false	directed	ENSDARG00000045094 (directed) ENSDARG00000077095	0.101361	family
scaf4a	2.09286	si:dkey-222b8.1	directed	ENSDARG00000045094 (directed) ENSDARG00000077093	false	directed	ENSDARG00000045094 (directed) ENSDARG00000077093	0.0974716	family
blm	1.19549	si:dkey-222b8.1	directed	ENSDARG00000045094 (directed) ENSDARG00000077089	false	directed	ENSDARG00000045094 (directed) ENSDARG00000077089	0.10012	family
ankrd34ba	1.97778	si:dkey-222b8.1	directed	ENSDARG00000045094 (directed) ENSDARG00000077086	false	directed	ENSDARG00000045094 (directed) ENSDARG00000077086	0.108891	family
esco1	1.38258	si:dkey-222b8.1	directed	ENSDARG00000045094 (directed) ENSDARG00000077057	false	directed	ENSDARG00000045094 (directed) ENSDARG00000077057	0.0735655	family
esama	1.90119	si:dkey-222b8.1	directed	ENSDARG00000045094 (directed) ENSDARG00000077039	false	directed	ENSDARG00000045094 (directed) ENSDARG00000077039	0.0686133	family
bub1	3.02183	si:dkey-222b8.1	directed	ENSDARG00000045094 (directed) ENSDARG00000077029	false	directed	ENSDARG00000045094 (directed) ENSDARG00000077029	0.15889	family
kel	2.11313	si:dkey-222b8.1	directed	ENSDARG00000045094 (directed) ENSDARG00000076950	false	directed	ENSDARG00000045094 (directed) ENSDARG00000076950	0.0820145	family
igdcc4	1.47527	si:dkey-222b8.1	directed	ENSDARG00000045094 (directed) ENSDARG00000076919	false	directed	ENSDARG00000045094 (directed) ENSDARG00000076919	0.100547	family
ralgapa1	2.24646	si:dkey-222b8.1	directed	ENSDARG00000045094 (directed) ENSDARG00000076889	false	directed	ENSDARG00000045094 (directed) ENSDARG00000076889	0.112536	family
zgc:171967	1.58452	si:dkey-222b8.1	directed	ENSDARG00000045094 (directed) ENSDARG00000076888	false	directed	ENSDARG00000045094 (directed) ENSDARG00000076888	0.068997	family
arap3	1	si:dkey-222b8.1	directed	ENSDARG00000045094 (directed) ENSDARG00000076801	false	directed	ENSDARG00000045094 (directed) ENSDARG00000076801	0.0918397	family
cdk13	1.69329	si:dkey-222b8.1	directed	ENSDARG00000045094 (directed) ENSDARG00000076791	false	directed	ENSDARG00000045094 (directed) ENSDARG00000076791	0.112987	family
si:dkey-193c22.2	3.09134	si:dkey-222b8.1	directed	ENSDARG00000045094 (directed) ENSDARG00000076735	false	directed	ENSDARG00000045094 (directed) ENSDARG00000076735	0.0998276	family
zgc:171686	3.91429	si:dkey-222b8.1	directed	ENSDARG00000045094 (directed) ENSDARG00000076721	false	directed	ENSDARG00000045094 (directed) ENSDARG00000076721	0.102404	family
prkra	1.63168	si:dkey-222b8.1	directed	ENSDARG00000045094 (directed) ENSDARG00000076718	false	directed	ENSDARG00000045094 (directed) ENSDARG00000076718	0.0964771	family
palb2	2.0627	si:dkey-222b8.1	directed	ENSDARG00000045094 (directed) ENSDARG00000076716	false	directed	ENSDARG00000045094 (directed) ENSDARG00000076716	0.0779808	family
plagl2	2.04365	si:dkey-222b8.1	directed	ENSDARG00000045094 (directed) ENSDARG00000076657	false	directed	ENSDARG00000045094 (directed) ENSDARG00000076657	0.119068	family
smg9	3.36349	si:dkey-222b8.1	directed	ENSDARG00000045094 (directed) ENSDARG00000076627	false	directed	ENSDARG00000045094 (directed) ENSDARG00000076627	0.06018	family
ptprb	1.39167	si:dkey-222b8.1	directed	ENSDARG00000045094 (directed) ENSDARG00000076624	false	directed	ENSDARG00000045094 (directed) ENSDARG00000076624	0.0722105	family
abhd8b	2.94365	si:dkey-222b8.1	directed	ENSDARG00000045094 (directed) ENSDARG00000076620	false	directed	ENSDARG00000045094 (directed) ENSDARG00000076620	0.0340118	family
LOC108180085	2.04081	si:dkey-222b8.1	directed	ENSDARG00000045094 (directed) ENSDARG00000076609	false	directed	ENSDARG00000045094 (directed) ENSDARG00000076609	0.0448657	family
pcdh12	1.83939	si:dkey-222b8.1	directed	ENSDARG00000045094 (directed) ENSDARG00000076594	false	directed	ENSDARG00000045094 (directed) ENSDARG00000076594	0.098086	family
dusp12	1.8	si:dkey-222b8.1	directed	ENSDARG00000045094 (directed) ENSDARG00000076330	false	directed	ENSDARG00000045094 (directed) ENSDARG00000076330	0.0335623	family
lmtk2	1.94286	si:dkey-222b8.1	directed	ENSDARG00000045094 (directed) ENSDARG00000076324	false	directed	ENSDARG00000045094 (directed) ENSDARG00000076324	0.0901119	family
dlk2	1.71111	si:dkey-222b8.1	directed	ENSDARG00000045094 (directed) ENSDARG00000076247	false	directed	ENSDARG00000045094 (directed) ENSDARG00000076247	0.0509426	family
kif2c	2.99875	si:dkey-222b8.1	directed	ENSDARG00000045094 (directed) ENSDARG00000076228	false	directed	ENSDARG00000045094 (directed) ENSDARG00000076228	0.0922949	family
ptcd1	2.6092	si:dkey-222b8.1	directed	ENSDARG00000045094 (directed) ENSDARG00000076176	false	directed	ENSDARG00000045094 (directed) ENSDARG00000076176	0.11112	family
mmrn2a	1.28571	si:dkey-222b8.1	directed	ENSDARG00000045094 (directed) ENSDARG00000076135	false	directed	ENSDARG00000045094 (directed) ENSDARG00000076135	0.067093	family
si:ch73-36p18.3	1.90034	si:dkey-222b8.1	directed	ENSDARG00000045094 (directed) ENSDARG00000076129	false	directed	ENSDARG00000045094 (directed) ENSDARG00000076129	0.120167	family
pappa2	1.36264	si:dkey-222b8.1	directed	ENSDARG00000045094 (directed) ENSDARG00000076020	false	directed	ENSDARG00000045094 (directed) ENSDARG00000076020	0.0867914	family
si:ch1073-179p4.3	4.71948	si:dkey-222b8.1	directed	ENSDARG00000045094 (directed) ENSDARG00000075923	false	directed	ENSDARG00000045094 (directed) ENSDARG00000075923	0.0537067	family
bub3	5.22521	si:dkey-222b8.1	directed	ENSDARG00000045094 (directed) ENSDARG00000075883	false	directed	ENSDARG00000045094 (directed) ENSDARG00000075883	0.112928	family
pigt	1.98254	si:dkey-222b8.1	directed	ENSDARG00000045094 (directed) ENSDARG00000075842	false	directed	ENSDARG00000045094 (directed) ENSDARG00000075842	0.0652679	family
si:dkey-219c3.2	1.52183	si:dkey-222b8.1	directed	ENSDARG00000045094 (directed) ENSDARG00000075805	false	directed	ENSDARG00000045094 (directed) ENSDARG00000075805	0.116493	family
zfyve16	4.60794	si:dkey-222b8.1	directed	ENSDARG00000045094 (directed) ENSDARG00000075747	false	directed	ENSDARG00000045094 (directed) ENSDARG00000075747	0.0950464	family
zgc:165518	10.7972	si:dkey-222b8.1	directed	ENSDARG00000045094 (directed) ENSDARG00000075737	false	directed	ENSDARG00000045094 (directed) ENSDARG00000075737	0.0641771	family
gpbp1l1	3.50162	si:dkey-222b8.1	directed	ENSDARG00000045094 (directed) ENSDARG00000075569	false	directed	ENSDARG00000045094 (directed) ENSDARG00000075569	0.0493139	family
kmt2cb	3.36468	si:dkey-222b8.1	directed	ENSDARG00000045094 (directed) ENSDARG00000075560	false	directed	ENSDARG00000045094 (directed) ENSDARG00000075560	0.174606	family
chd8	2.86905	si:dkey-222b8.1	directed	ENSDARG00000045094 (directed) ENSDARG00000075543	false	directed	ENSDARG00000045094 (directed) ENSDARG00000075543	0.106039	family
si:ch211-267e7.3	1.97253	si:dkey-222b8.1	directed	ENSDARG00000045094 (directed) ENSDARG00000075487	false	directed	ENSDARG00000045094 (directed) ENSDARG00000075487	0.137864	family
zgc:173587	1.86409	si:dkey-222b8.1	directed	ENSDARG00000045094 (directed) ENSDARG00000075482	false	directed	ENSDARG00000045094 (directed) ENSDARG00000075482	0.105347	family
shisa3	4.26793	si:dkey-222b8.1	directed	ENSDARG00000045094 (directed) ENSDARG00000075467	false	directed	ENSDARG00000045094 (directed) ENSDARG00000075467	0.127151	family
naa25	5.11515	si:dkey-222b8.1	directed	ENSDARG00000045094 (directed) ENSDARG00000075446	false	directed	ENSDARG00000045094 (directed) ENSDARG00000075446	0.121879	family
pttg1	1.89091	si:dkey-222b8.1	directed	ENSDARG00000045094 (directed) ENSDARG00000075421	false	directed	ENSDARG00000045094 (directed) ENSDARG00000075421	0.0491083	family
dguok	1.58716	si:dkey-222b8.1	directed	ENSDARG00000045094 (directed) ENSDARG00000075395	false	directed	ENSDARG00000045094 (directed) ENSDARG00000075395	0.0538009	family
si:dkey-261m9.11	2.8123	si:dkey-222b8.1	directed	ENSDARG00000045094 (directed) ENSDARG00000075379	false	directed	ENSDARG00000045094 (directed) ENSDARG00000075379	0.0603082	family
espl1	2.57698	si:dkey-222b8.1	directed	ENSDARG00000045094 (directed) ENSDARG00000075354	false	directed	ENSDARG00000045094 (directed) ENSDARG00000075354	0.118068	family
lars2	5.71753	si:dkey-222b8.1	directed	ENSDARG00000045094 (directed) ENSDARG00000075337	false	directed	ENSDARG00000045094 (directed) ENSDARG00000075337	0.0676195	family
fam83c	2.85952	si:dkey-222b8.1	directed	ENSDARG00000045094 (directed) ENSDARG00000075296	false	directed	ENSDARG00000045094 (directed) ENSDARG00000075296	0.0362436	family
chd7	2.06422	si:dkey-222b8.1	directed	ENSDARG00000045094 (directed) ENSDARG00000075211	false	directed	ENSDARG00000045094 (directed) ENSDARG00000075211	0.187522	family
tmem14ca	2.24921	si:dkey-222b8.1	directed	ENSDARG00000045094 (directed) ENSDARG00000075180	false	directed	ENSDARG00000045094 (directed) ENSDARG00000075180	0.0762394	family
mylk5	2.37424	si:dkey-222b8.1	directed	ENSDARG00000045094 (directed) ENSDARG00000075164	false	directed	ENSDARG00000045094 (directed) ENSDARG00000075164	0.0544513	family
nanp	2.592	si:dkey-222b8.1	directed	ENSDARG00000045094 (directed) ENSDARG00000075143	false	directed	ENSDARG00000045094 (directed) ENSDARG00000075143	0.0474857	family
prkdc	2.12543	si:dkey-222b8.1	directed	ENSDARG00000045094 (directed) ENSDARG00000075083	false	directed	ENSDARG00000045094 (directed) ENSDARG00000075083	0.0544465	family
rpap1	1.2381	si:dkey-222b8.1	directed	ENSDARG00000045094 (directed) ENSDARG00000075072	false	directed	ENSDARG00000045094 (directed) ENSDARG00000075072	0.0759252	family
larp4ab	2.83622	si:dkey-222b8.1	directed	ENSDARG00000045094 (directed) ENSDARG00000074979	false	directed	ENSDARG00000045094 (directed) ENSDARG00000074979	0.109439	family
bub1bb	2.10556	si:dkey-222b8.1	directed	ENSDARG00000045094 (directed) ENSDARG00000074927	false	directed	ENSDARG00000045094 (directed) ENSDARG00000074927	0.157894	family
dcaf17	2.15714	si:dkey-222b8.1	directed	ENSDARG00000045094 (directed) ENSDARG00000074909	false	directed	ENSDARG00000045094 (directed) ENSDARG00000074909	0.0205144	family
taok2a	1.72024	si:dkey-222b8.1	directed	ENSDARG00000045094 (directed) ENSDARG00000074899	false	directed	ENSDARG00000045094 (directed) ENSDARG00000074899	0.112149	family
rasip1	1.62361	si:dkey-222b8.1	directed	ENSDARG00000045094 (directed) ENSDARG00000074829	false	directed	ENSDARG00000045094 (directed) ENSDARG00000074829	0.0825452	family
atxn7	2.17468	si:dkey-222b8.1	directed	ENSDARG00000045094 (directed) ENSDARG00000074804	false	directed	ENSDARG00000045094 (directed) ENSDARG00000074804	0.106914	family
ccar1	2.64114	si:dkey-222b8.1	directed	ENSDARG00000045094 (directed) ENSDARG00000074759	false	directed	ENSDARG00000045094 (directed) ENSDARG00000074759	0.135556	family
arfgef2	2.01111	si:dkey-222b8.1	directed	ENSDARG00000045094 (directed) ENSDARG00000074702	false	directed	ENSDARG00000045094 (directed) ENSDARG00000074702	0.0699172	family
frem3	1.70788	si:dkey-222b8.1	directed	ENSDARG00000045094 (directed) ENSDARG00000074677	false	directed	ENSDARG00000045094 (directed) ENSDARG00000074677	0.0909565	family
ENSDARG00000074645	1.7	si:dkey-222b8.1	directed	ENSDARG00000045094 (directed) ENSDARG00000074645	false	directed	ENSDARG00000045094 (directed) ENSDARG00000074645	0.0737766	family
cep170b	2.15556	si:dkey-222b8.1	directed	ENSDARG00000045094 (directed) ENSDARG00000074636	false	directed	ENSDARG00000045094 (directed) ENSDARG00000074636	0.0924144	family
si:ch211-198a12.6	1.86389	si:dkey-222b8.1	directed	ENSDARG00000045094 (directed) ENSDARG00000074624	false	directed	ENSDARG00000045094 (directed) ENSDARG00000074624	0.0922213	family
gpr78a	2.01587	si:dkey-222b8.1	directed	ENSDARG00000045094 (directed) ENSDARG00000074600	false	directed	ENSDARG00000045094 (directed) ENSDARG00000074600	0.106361	family
lzts2a	1.23611	si:dkey-222b8.1	directed	ENSDARG00000045094 (directed) ENSDARG00000074597	false	directed	ENSDARG00000045094 (directed) ENSDARG00000074597	0.16063	family
pusl1	7.65794	si:dkey-222b8.1	directed	ENSDARG00000045094 (directed) ENSDARG00000074565	false	directed	ENSDARG00000045094 (directed) ENSDARG00000074565	0.0583088	family
slc25a38b	1.95385	si:dkey-222b8.1	directed	ENSDARG00000045094 (directed) ENSDARG00000074533	false	directed	ENSDARG00000045094 (directed) ENSDARG00000074533	0.123136	family
zbtb16b	2.41869	si:dkey-222b8.1	directed	ENSDARG00000045094 (directed) ENSDARG00000074526	false	directed	ENSDARG00000045094 (directed) ENSDARG00000074526	0.112149	family
zfx	2.16746	si:dkey-222b8.1	directed	ENSDARG00000045094 (directed) ENSDARG00000074453	false	directed	ENSDARG00000045094 (directed) ENSDARG00000074453	0.140881	family
ibtk	2.85084	si:dkey-222b8.1	directed	ENSDARG00000045094 (directed) ENSDARG00000074424	false	directed	ENSDARG00000045094 (directed) ENSDARG00000074424	0.129403	family
wu:fb69f10	2.41988	si:dkey-222b8.1	directed	ENSDARG00000045094 (directed) ENSDARG00000074332	false	directed	ENSDARG00000045094 (directed) ENSDARG00000074332	0.169405	family
eif4g3b	1.42857	si:dkey-222b8.1	directed	ENSDARG00000045094 (directed) ENSDARG00000074331	false	directed	ENSDARG00000045094 (directed) ENSDARG00000074331	0.125314	family
mcm8	2.06587	si:dkey-222b8.1	directed	ENSDARG00000045094 (directed) ENSDARG00000074326	false	directed	ENSDARG00000045094 (directed) ENSDARG00000074326	0.123658	family
si:ch211-214e3.5	2.43869	si:dkey-222b8.1	directed	ENSDARG00000045094 (directed) ENSDARG00000074270	false	directed	ENSDARG00000045094 (directed) ENSDARG00000074270	0.0594238	family
LOC100535100	4.28849	si:dkey-222b8.1	directed	ENSDARG00000045094 (directed) ENSDARG00000074231	false	directed	ENSDARG00000045094 (directed) ENSDARG00000074231	0.131819	family
tnrc6b	3.22183	si:dkey-222b8.1	directed	ENSDARG00000045094 (directed) ENSDARG00000074161	false	directed	ENSDARG00000045094 (directed) ENSDARG00000074161	0.121723	family
c2cd3	2.33452	si:dkey-222b8.1	directed	ENSDARG00000045094 (directed) ENSDARG00000074137	false	directed	ENSDARG00000045094 (directed) ENSDARG00000074137	0.084351	family
rnf26	1.6	si:dkey-222b8.1	directed	ENSDARG00000045094 (directed) ENSDARG00000074074	false	directed	ENSDARG00000045094 (directed) ENSDARG00000074074	0.0592551	family
rbms1a	1.14286	si:dkey-222b8.1	directed	ENSDARG00000045094 (directed) ENSDARG00000074023	false	directed	ENSDARG00000045094 (directed) ENSDARG00000074023	0.0714195	family
colgalt1	1.51071	si:dkey-222b8.1	directed	ENSDARG00000045094 (directed) ENSDARG00000073974	false	directed	ENSDARG00000045094 (directed) ENSDARG00000073974	0.0963227	family
zgc:194210	8.21515	si:dkey-222b8.1	directed	ENSDARG00000045094 (directed) ENSDARG00000073799	false	directed	ENSDARG00000045094 (directed) ENSDARG00000073799	0.103839	family
usp7	1.23611	si:dkey-222b8.1	directed	ENSDARG00000045094 (directed) ENSDARG00000073710	false	directed	ENSDARG00000045094 (directed) ENSDARG00000073710	0.117734	family
heatr6	4.23258	si:dkey-222b8.1	directed	ENSDARG00000045094 (directed) ENSDARG00000073686	false	directed	ENSDARG00000045094 (directed) ENSDARG00000073686	0.0937162	family
sec24b	1	si:dkey-222b8.1	directed	ENSDARG00000045094 (directed) ENSDARG00000071906	false	directed	ENSDARG00000045094 (directed) ENSDARG00000071906	0.0893127	family
si:dkeyp-87e7.4	1.65385	si:dkey-222b8.1	directed	ENSDARG00000045094 (directed) ENSDARG00000071570	false	directed	ENSDARG00000045094 (directed) ENSDARG00000071570	0.0790302	family
zgc:152948	1.65801	si:dkey-222b8.1	directed	ENSDARG00000045094 (directed) ENSDARG00000071487	false	directed	ENSDARG00000045094 (directed) ENSDARG00000071487	0.0861468	family
arl6ip6	1.89524	si:dkey-222b8.1	directed	ENSDARG00000045094 (directed) ENSDARG00000071013	false	directed	ENSDARG00000045094 (directed) ENSDARG00000071013	0.0445118	family
kif20ba	2.94841	si:dkey-222b8.1	directed	ENSDARG00000045094 (directed) ENSDARG00000071009	false	directed	ENSDARG00000045094 (directed) ENSDARG00000071009	0.149733	family
ppp1r3ca	1.60119	si:dkey-222b8.1	directed	ENSDARG00000045094 (directed) ENSDARG00000071005	false	directed	ENSDARG00000045094 (directed) ENSDARG00000071005	0.0346649	family
greb1	2.21084	si:dkey-222b8.1	directed	ENSDARG00000045094 (directed) ENSDARG00000070794	false	directed	ENSDARG00000045094 (directed) ENSDARG00000070794	0.15765	family
jupa	2.05694	si:dkey-222b8.1	directed	ENSDARG00000045094 (directed) ENSDARG00000070787	false	directed	ENSDARG00000045094 (directed) ENSDARG00000070787	0.0769659	family
slc25a18	1.61508	si:dkey-222b8.1	directed	ENSDARG00000045094 (directed) ENSDARG00000070717	false	directed	ENSDARG00000045094 (directed) ENSDARG00000070717	0.0839041	family
zgc:64022	1.9961	si:dkey-222b8.1	directed	ENSDARG00000045094 (directed) ENSDARG00000070705	false	directed	ENSDARG00000045094 (directed) ENSDARG00000070705	0.0570212	family
kbtbd8	4.89188	si:dkey-222b8.1	directed	ENSDARG00000045094 (directed) ENSDARG00000070698	false	directed	ENSDARG00000045094 (directed) ENSDARG00000070698	0.121632	family
si:dkey-85p17.3	2.34954	si:dkey-222b8.1	directed	ENSDARG00000045094 (directed) ENSDARG00000070601	false	directed	ENSDARG00000045094 (directed) ENSDARG00000070601	0.102135	family
atad5a	2.87738	si:dkey-222b8.1	directed	ENSDARG00000045094 (directed) ENSDARG00000070568	false	directed	ENSDARG00000045094 (directed) ENSDARG00000070568	0.107805	family
top1l	1.43452	si:dkey-222b8.1	directed	ENSDARG00000045094 (directed) ENSDARG00000070545	false	directed	ENSDARG00000045094 (directed) ENSDARG00000070545	0.122251	family
phyhiplb	3.0764	si:dkey-222b8.1	directed	ENSDARG00000045094 (directed) ENSDARG00000070498	false	directed	ENSDARG00000045094 (directed) ENSDARG00000070498	0.170201	family
fip1l1b	1.76789	si:dkey-222b8.1	directed	ENSDARG00000045094 (directed) ENSDARG00000070431	false	directed	ENSDARG00000045094 (directed) ENSDARG00000070431	0.0730714	family
hoxc11a	6.13016	si:dkey-222b8.1	directed	ENSDARG00000045094 (directed) ENSDARG00000070351	false	directed	ENSDARG00000045094 (directed) ENSDARG00000070351	0.0529557	family
zgc:173552	2.04167	si:dkey-222b8.1	directed	ENSDARG00000045094 (directed) ENSDARG00000070287	false	directed	ENSDARG00000045094 (directed) ENSDARG00000070287	0.112279	family
si:ch211-113a14.19	3.78849	si:dkey-222b8.1	directed	ENSDARG00000045094 (directed) ENSDARG00000070286	false	directed	ENSDARG00000045094 (directed) ENSDARG00000070286	0.0774574	family
mettl14	3.64921	si:dkey-222b8.1	directed	ENSDARG00000045094 (directed) ENSDARG00000070278	false	directed	ENSDARG00000045094 (directed) ENSDARG00000070278	0.0531532	family
casc5	4.81644	si:dkey-222b8.1	directed	ENSDARG00000045094 (directed) ENSDARG00000070239	false	directed	ENSDARG00000045094 (directed) ENSDARG00000070239	0.136638	family
aldh1l2	1.20202	si:dkey-222b8.1	directed	ENSDARG00000045094 (directed) ENSDARG00000070230	false	directed	ENSDARG00000045094 (directed) ENSDARG00000070230	0.144637	family
rpp25l	1.37778	si:dkey-222b8.1	directed	ENSDARG00000045094 (directed) ENSDARG00000070131	false	directed	ENSDARG00000045094 (directed) ENSDARG00000070131	0.0925315	family
nfxl1	2.37468	si:dkey-222b8.1	directed	ENSDARG00000045094 (directed) ENSDARG00000070127	false	directed	ENSDARG00000045094 (directed) ENSDARG00000070127	0.0775717	family
ptpn23a	2.125	si:dkey-222b8.1	directed	ENSDARG00000045094 (directed) ENSDARG00000070124	false	directed	ENSDARG00000045094 (directed) ENSDARG00000070124	0.112724	family
sytl1	1.96472	si:dkey-222b8.1	directed	ENSDARG00000045094 (directed) ENSDARG00000070094	false	directed	ENSDARG00000045094 (directed) ENSDARG00000070094	0.0913514	family
phf10	2.93803	si:dkey-222b8.1	directed	ENSDARG00000045094 (directed) ENSDARG00000070084	false	directed	ENSDARG00000045094 (directed) ENSDARG00000070084	0.057854	family
dchs1a	2.30123	si:dkey-222b8.1	directed	ENSDARG00000045094 (directed) ENSDARG00000070025	false	directed	ENSDARG00000045094 (directed) ENSDARG00000070025	0.156964	family
taf15	3.44488	si:dkey-222b8.1	directed	ENSDARG00000045094 (directed) ENSDARG00000070019	false	directed	ENSDARG00000045094 (directed) ENSDARG00000070019	0.186175	family
si:ch211-145b13.6	1.76786	si:dkey-222b8.1	directed	ENSDARG00000045094 (directed) ENSDARG00000069998	false	directed	ENSDARG00000045094 (directed) ENSDARG00000069998	0.101653	family
dpy19l1l	3.46938	si:dkey-222b8.1	directed	ENSDARG00000045094 (directed) ENSDARG00000069995	false	directed	ENSDARG00000045094 (directed) ENSDARG00000069995	0.077756	family
sphk2	2.78202	si:dkey-222b8.1	directed	ENSDARG00000045094 (directed) ENSDARG00000069893	false	directed	ENSDARG00000045094 (directed) ENSDARG00000069893	0.116887	family
cysltr2a	4.8342	si:dkey-222b8.1	directed	ENSDARG00000045094 (directed) ENSDARG00000069800	false	directed	ENSDARG00000045094 (directed) ENSDARG00000069800	0.0894394	family
foxi2	1.45238	si:dkey-222b8.1	directed	ENSDARG00000045094 (directed) ENSDARG00000069715	false	directed	ENSDARG00000045094 (directed) ENSDARG00000069715	0.0635657	family
si:ch211-261n11.5	2.59841	si:dkey-222b8.1	directed	ENSDARG00000045094 (directed) ENSDARG00000069696	false	directed	ENSDARG00000045094 (directed) ENSDARG00000069696	0.164716	family
pcgf6	2.00126	si:dkey-222b8.1	directed	ENSDARG00000045094 (directed) ENSDARG00000069681	false	directed	ENSDARG00000045094 (directed) ENSDARG00000069681	0.0806558	family
tmem160	2.55516	si:dkey-222b8.1	directed	ENSDARG00000045094 (directed) ENSDARG00000069649	false	directed	ENSDARG00000045094 (directed) ENSDARG00000069649	0.0710842	family
vegfc	1.9	si:dkey-222b8.1	directed	ENSDARG00000045094 (directed) ENSDARG00000069640	false	directed	ENSDARG00000045094 (directed) ENSDARG00000069640	0.0373704	family
emp1	1.46528	si:dkey-222b8.1	directed	ENSDARG00000045094 (directed) ENSDARG00000069632	false	directed	ENSDARG00000045094 (directed) ENSDARG00000069632	0.0554132	family
alox12	3.06587	si:dkey-222b8.1	directed	ENSDARG00000045094 (directed) ENSDARG00000069463	false	directed	ENSDARG00000045094 (directed) ENSDARG00000069463	0.0501651	family
ENSDARG00000069390	2.33615	si:dkey-222b8.1	directed	ENSDARG00000045094 (directed) ENSDARG00000069390	false	directed	ENSDARG00000045094 (directed) ENSDARG00000069390	0.0530601	family
adgrl2a	3.26658	si:dkey-222b8.1	directed	ENSDARG00000045094 (directed) ENSDARG00000069356	false	directed	ENSDARG00000045094 (directed) ENSDARG00000069356	0.176084	family
mus81	2.84286	si:dkey-222b8.1	directed	ENSDARG00000045094 (directed) ENSDARG00000069326	false	directed	ENSDARG00000045094 (directed) ENSDARG00000069326	0.117119	family
efr3bb	3.28932	si:dkey-222b8.1	directed	ENSDARG00000045094 (directed) ENSDARG00000069318	false	directed	ENSDARG00000045094 (directed) ENSDARG00000069318	0.101338	family
tsen15	1.91026	si:dkey-222b8.1	directed	ENSDARG00000045094 (directed) ENSDARG00000069280	false	directed	ENSDARG00000045094 (directed) ENSDARG00000069280	0.0972885	family
rxfp3.3a3	6.025	si:dkey-222b8.1	directed	ENSDARG00000045094 (directed) ENSDARG00000069246	false	directed	ENSDARG00000045094 (directed) ENSDARG00000069246	0.0788836	family
pdia5	2.83009	si:dkey-222b8.1	directed	ENSDARG00000045094 (directed) ENSDARG00000069242	false	directed	ENSDARG00000045094 (directed) ENSDARG00000069242	0.0407365	family
aars	2.22821	si:dkey-222b8.1	directed	ENSDARG00000045094 (directed) ENSDARG00000069142	false	directed	ENSDARG00000045094 (directed) ENSDARG00000069142	0.0946955	family
ints2	1.77662	si:dkey-222b8.1	directed	ENSDARG00000045094 (directed) ENSDARG00000069085	false	directed	ENSDARG00000045094 (directed) ENSDARG00000069085	0.143912	family
plac8l1	2.70397	si:dkey-222b8.1	directed	ENSDARG00000045094 (directed) ENSDARG00000069031	false	directed	ENSDARG00000045094 (directed) ENSDARG00000069031	0.104057	family
mex3c	1.67811	si:dkey-222b8.1	directed	ENSDARG00000045094 (directed) ENSDARG00000068971	false	directed	ENSDARG00000045094 (directed) ENSDARG00000068971	0.0712064	family
frmd7	3.44841	si:dkey-222b8.1	directed	ENSDARG00000045094 (directed) ENSDARG00000068958	false	directed	ENSDARG00000045094 (directed) ENSDARG00000068958	0.0654339	family
zgc:113983	2.77745	si:dkey-222b8.1	directed	ENSDARG00000045094 (directed) ENSDARG00000068941	false	directed	ENSDARG00000045094 (directed) ENSDARG00000068941	0.107813	family
nrip1b	2.22063	si:dkey-222b8.1	directed	ENSDARG00000045094 (directed) ENSDARG00000068894	false	directed	ENSDARG00000045094 (directed) ENSDARG00000068894	0.141564	family
si:ch211-244o22.2	2.46111	si:dkey-222b8.1	directed	ENSDARG00000045094 (directed) ENSDARG00000068759	false	directed	ENSDARG00000045094 (directed) ENSDARG00000068759	0.143043	family
masp1	2.70272	si:dkey-222b8.1	directed	ENSDARG00000045094 (directed) ENSDARG00000068726	false	directed	ENSDARG00000045094 (directed) ENSDARG00000068726	0.0945755	family
fam174b	2.13929	si:dkey-222b8.1	directed	ENSDARG00000045094 (directed) ENSDARG00000068709	false	directed	ENSDARG00000045094 (directed) ENSDARG00000068709	0.0411134	family
slc16a1b	3.7631	si:dkey-222b8.1	directed	ENSDARG00000045094 (directed) ENSDARG00000068572	false	directed	ENSDARG00000045094 (directed) ENSDARG00000068572	0.0497696	family
gucd1	1.625	si:dkey-222b8.1	directed	ENSDARG00000045094 (directed) ENSDARG00000068438	false	directed	ENSDARG00000045094 (directed) ENSDARG00000068438	0.0460969	family
si:ch1073-429i10.3	2.87241	si:dkey-222b8.1	directed	ENSDARG00000045094 (directed) ENSDARG00000068436	false	directed	ENSDARG00000045094 (directed) ENSDARG00000068436	0.100969	family
LOC100149117	2.45714	si:dkey-222b8.1	directed	ENSDARG00000045094 (directed) ENSDARG00000068417	false	directed	ENSDARG00000045094 (directed) ENSDARG00000068417	0.106944	family
ENSDARG00000068400	2.14399	si:dkey-222b8.1	directed	ENSDARG00000045094 (directed) ENSDARG00000068400	false	directed	ENSDARG00000045094 (directed) ENSDARG00000068400	0.096598	family
stx2b	4.24444	si:dkey-222b8.1	directed	ENSDARG00000045094 (directed) ENSDARG00000068217	false	directed	ENSDARG00000045094 (directed) ENSDARG00000068217	0.0810356	family
slc39a6	1.52183	si:dkey-222b8.1	directed	ENSDARG00000045094 (directed) ENSDARG00000068143	false	directed	ENSDARG00000045094 (directed) ENSDARG00000068143	0.0682085	family
ENSDARG00000068082	1.96026	si:dkey-222b8.1	directed	ENSDARG00000045094 (directed) ENSDARG00000068082	false	directed	ENSDARG00000045094 (directed) ENSDARG00000068082	0.0602253	family
elp5	3.37857	si:dkey-222b8.1	directed	ENSDARG00000045094 (directed) ENSDARG00000067918	false	directed	ENSDARG00000045094 (directed) ENSDARG00000067918	0.0293942	family
ints9	4.36508	si:dkey-222b8.1	directed	ENSDARG00000045094 (directed) ENSDARG00000067913	false	directed	ENSDARG00000045094 (directed) ENSDARG00000067913	0.0742412	family
arid3c	1.62063	si:dkey-222b8.1	directed	ENSDARG00000045094 (directed) ENSDARG00000067729	false	directed	ENSDARG00000045094 (directed) ENSDARG00000067729	0.100831	family
gtf2h3	11.4329	si:dkey-222b8.1	directed	ENSDARG00000045094 (directed) ENSDARG00000067560	false	directed	ENSDARG00000045094 (directed) ENSDARG00000067560	0.128912	family
adam19b	4.46115	si:dkey-222b8.1	directed	ENSDARG00000045094 (directed) ENSDARG00000067545	false	directed	ENSDARG00000045094 (directed) ENSDARG00000067545	0.115062	family
cdk12	1.26667	si:dkey-222b8.1	directed	ENSDARG00000045094 (directed) ENSDARG00000063726	false	directed	ENSDARG00000045094 (directed) ENSDARG00000063726	0.171976	family
rreb1a	2.68849	si:dkey-222b8.1	directed	ENSDARG00000045094 (directed) ENSDARG00000063701	false	directed	ENSDARG00000045094 (directed) ENSDARG00000063701	0.0733481	family
antxr1c	1.38254	si:dkey-222b8.1	directed	ENSDARG00000045094 (directed) ENSDARG00000063612	false	directed	ENSDARG00000045094 (directed) ENSDARG00000063612	0.112967	family
rlf	2.42176	si:dkey-222b8.1	directed	ENSDARG00000045094 (directed) ENSDARG00000063553	false	directed	ENSDARG00000045094 (directed) ENSDARG00000063553	0.0967112	family
isy1	1.69167	si:dkey-222b8.1	directed	ENSDARG00000045094 (directed) ENSDARG00000063466	false	directed	ENSDARG00000045094 (directed) ENSDARG00000063466	0.063339	family
cers1	3.55476	si:dkey-222b8.1	directed	ENSDARG00000045094 (directed) ENSDARG00000063412	false	directed	ENSDARG00000045094 (directed) ENSDARG00000063412	0.0738657	family
sgk2a	1.45043	si:dkey-222b8.1	directed	ENSDARG00000045094 (directed) ENSDARG00000063370	false	directed	ENSDARG00000045094 (directed) ENSDARG00000063370	0.0690977	family
nup210	2.10278	si:dkey-222b8.1	directed	ENSDARG00000045094 (directed) ENSDARG00000063333	false	directed	ENSDARG00000045094 (directed) ENSDARG00000063333	0.0949515	family
ENSDARG00000063300	1.79167	si:dkey-222b8.1	directed	ENSDARG00000045094 (directed) ENSDARG00000063300	false	directed	ENSDARG00000045094 (directed) ENSDARG00000063300	0.095825	family
ENSDARG00000063233	3.64563	si:dkey-222b8.1	directed	ENSDARG00000045094 (directed) ENSDARG00000063233	false	directed	ENSDARG00000045094 (directed) ENSDARG00000063233	0.103728	family
bmp7b	2.35833	si:dkey-222b8.1	directed	ENSDARG00000045094 (directed) ENSDARG00000063230	false	directed	ENSDARG00000045094 (directed) ENSDARG00000063230	0.0731438	family
mtif2	6.18579	si:dkey-222b8.1	directed	ENSDARG00000045094 (directed) ENSDARG00000063213	false	directed	ENSDARG00000045094 (directed) ENSDARG00000063213	0.0869547	family
rc3h1b	1.8244	si:dkey-222b8.1	directed	ENSDARG00000045094 (directed) ENSDARG00000063182	false	directed	ENSDARG00000045094 (directed) ENSDARG00000063182	0.0799129	family
ubn2a	1.49586	si:dkey-222b8.1	directed	ENSDARG00000045094 (directed) ENSDARG00000063062	false	directed	ENSDARG00000045094 (directed) ENSDARG00000063062	0.170104	family
shank3b	4.74167	si:dkey-222b8.1	directed	ENSDARG00000045094 (directed) ENSDARG00000063054	false	directed	ENSDARG00000045094 (directed) ENSDARG00000063054	0.108509	family
anapc7	3.56591	si:dkey-222b8.1	directed	ENSDARG00000045094 (directed) ENSDARG00000063005	false	directed	ENSDARG00000045094 (directed) ENSDARG00000063005	0.0577639	family
tyw1	1.8	si:dkey-222b8.1	directed	ENSDARG00000045094 (directed) ENSDARG00000062987	false	directed	ENSDARG00000045094 (directed) ENSDARG00000062987	0.0989871	family
fam129ba	2.64217	si:dkey-222b8.1	directed	ENSDARG00000045094 (directed) ENSDARG00000062970	false	directed	ENSDARG00000045094 (directed) ENSDARG00000062970	0.077029	family
kmt2ba	3.98441	si:dkey-222b8.1	directed	ENSDARG00000045094 (directed) ENSDARG00000062962	false	directed	ENSDARG00000045094 (directed) ENSDARG00000062962	0.154363	family
nt5dc3	1.55357	si:dkey-222b8.1	directed	ENSDARG00000045094 (directed) ENSDARG00000062949	false	directed	ENSDARG00000045094 (directed) ENSDARG00000062949	0.0928726	family
wasf3b	1.48773	si:dkey-222b8.1	directed	ENSDARG00000045094 (directed) ENSDARG00000062948	false	directed	ENSDARG00000045094 (directed) ENSDARG00000062948	0.105549	family
eea1	7.33294	si:dkey-222b8.1	directed	ENSDARG00000045094 (directed) ENSDARG00000062868	false	directed	ENSDARG00000045094 (directed) ENSDARG00000062868	0.0254607	family
adpgk2	1.77811	si:dkey-222b8.1	directed	ENSDARG00000045094 (directed) ENSDARG00000062785	false	directed	ENSDARG00000045094 (directed) ENSDARG00000062785	0.0748923	family
snx21	5.51786	si:dkey-222b8.1	directed	ENSDARG00000045094 (directed) ENSDARG00000062770	false	directed	ENSDARG00000045094 (directed) ENSDARG00000062770	0.046874	family
rif1	1.65073	si:dkey-222b8.1	directed	ENSDARG00000045094 (directed) ENSDARG00000062650	false	directed	ENSDARG00000045094 (directed) ENSDARG00000062650	0.101873	family
brat1	2.68611	si:dkey-222b8.1	directed	ENSDARG00000045094 (directed) ENSDARG00000062585	false	directed	ENSDARG00000045094 (directed) ENSDARG00000062585	0.0426955	family
egln2	1.85278	si:dkey-222b8.1	directed	ENSDARG00000045094 (directed) ENSDARG00000062562	false	directed	ENSDARG00000045094 (directed) ENSDARG00000062562	0.0695093	family
si:ch211-107n13.1	1.99563	si:dkey-222b8.1	directed	ENSDARG00000045094 (directed) ENSDARG00000062517	false	directed	ENSDARG00000045094 (directed) ENSDARG00000062517	0.11495	family
zc3h18	1.50238	si:dkey-222b8.1	directed	ENSDARG00000045094 (directed) ENSDARG00000062506	false	directed	ENSDARG00000045094 (directed) ENSDARG00000062506	0.101184	family
2008-03-01	2.82071	si:dkey-222b8.1	directed	ENSDARG00000045094 (directed) ENSDARG00000062489	false	directed	ENSDARG00000045094 (directed) ENSDARG00000062489	0.116111	family
ENSDARG00000062483	3.85099	si:dkey-222b8.1	directed	ENSDARG00000045094 (directed) ENSDARG00000062483	false	directed	ENSDARG00000045094 (directed) ENSDARG00000062483	0.107525	family
las1l	4.56071	si:dkey-222b8.1	directed	ENSDARG00000045094 (directed) ENSDARG00000062457	false	directed	ENSDARG00000045094 (directed) ENSDARG00000062457	0.0882335	family
pias1b	1.95788	si:dkey-222b8.1	directed	ENSDARG00000045094 (directed) ENSDARG00000062445	false	directed	ENSDARG00000045094 (directed) ENSDARG00000062445	0.14331	family
bcl2l13	1.9801	si:dkey-222b8.1	directed	ENSDARG00000045094 (directed) ENSDARG00000062370	false	directed	ENSDARG00000045094 (directed) ENSDARG00000062370	0.0783026	family
jarid2b	3.05278	si:dkey-222b8.1	directed	ENSDARG00000045094 (directed) ENSDARG00000062268	false	directed	ENSDARG00000045094 (directed) ENSDARG00000062268	0.180941	family
edc4	1.75556	si:dkey-222b8.1	directed	ENSDARG00000045094 (directed) ENSDARG00000062266	false	directed	ENSDARG00000045094 (directed) ENSDARG00000062266	0.12039	family
setd2	1.86667	si:dkey-222b8.1	directed	ENSDARG00000045094 (directed) ENSDARG00000062244	false	directed	ENSDARG00000045094 (directed) ENSDARG00000062244	0.129381	family
pcm1	2.86667	si:dkey-222b8.1	directed	ENSDARG00000045094 (directed) ENSDARG00000062198	false	directed	ENSDARG00000045094 (directed) ENSDARG00000062198	0.11903	family
kif14	2.60404	si:dkey-222b8.1	directed	ENSDARG00000045094 (directed) ENSDARG00000062187	false	directed	ENSDARG00000045094 (directed) ENSDARG00000062187	0.150609	family
otc	2.62821	si:dkey-222b8.1	directed	ENSDARG00000045094 (directed) ENSDARG00000062147	false	directed	ENSDARG00000045094 (directed) ENSDARG00000062147	0.0549386	family
dph7	2.47821	si:dkey-222b8.1	directed	ENSDARG00000045094 (directed) ENSDARG00000062083	false	directed	ENSDARG00000045094 (directed) ENSDARG00000062083	0.056094	family
gmeb1	2.58869	si:dkey-222b8.1	directed	ENSDARG00000045094 (directed) ENSDARG00000062060	false	directed	ENSDARG00000045094 (directed) ENSDARG00000062060	0.120431	family
rnf38	3.94841	si:dkey-222b8.1	directed	ENSDARG00000045094 (directed) ENSDARG00000062055	false	directed	ENSDARG00000045094 (directed) ENSDARG00000062055	0.149104	family
gpr17	2.05635	si:dkey-222b8.1	directed	ENSDARG00000045094 (directed) ENSDARG00000062030	false	directed	ENSDARG00000045094 (directed) ENSDARG00000062030	0.0542166	family
gse1	1.2875	si:dkey-222b8.1	directed	ENSDARG00000045094 (directed) ENSDARG00000062020	false	directed	ENSDARG00000045094 (directed) ENSDARG00000062020	0.138389	family
abtb2b	1.63968	si:dkey-222b8.1	directed	ENSDARG00000045094 (directed) ENSDARG00000062000	false	directed	ENSDARG00000045094 (directed) ENSDARG00000062000	0.0720446	family
acacb	1.87811	si:dkey-222b8.1	directed	ENSDARG00000045094 (directed) ENSDARG00000061994	false	directed	ENSDARG00000045094 (directed) ENSDARG00000061994	0.0960105	family
vrtn	2.22315	si:dkey-222b8.1	directed	ENSDARG00000045094 (directed) ENSDARG00000061963	false	directed	ENSDARG00000045094 (directed) ENSDARG00000061963	0.0843198	family
si:dkey-38p12.3	2.69286	si:dkey-222b8.1	directed	ENSDARG00000045094 (directed) ENSDARG00000061844	false	directed	ENSDARG00000045094 (directed) ENSDARG00000061844	0.110392	family
cnot2	2.86389	si:dkey-222b8.1	directed	ENSDARG00000045094 (directed) ENSDARG00000061802	false	directed	ENSDARG00000045094 (directed) ENSDARG00000061802	0.0845294	family
kdm6a	1.5381	si:dkey-222b8.1	directed	ENSDARG00000045094 (directed) ENSDARG00000061759	false	directed	ENSDARG00000045094 (directed) ENSDARG00000061759	0.142265	family
LOC100333227	3.53615	si:dkey-222b8.1	directed	ENSDARG00000045094 (directed) ENSDARG00000061660	false	directed	ENSDARG00000045094 (directed) ENSDARG00000061660	0.119852	family
ctdspl2a	1.79008	si:dkey-222b8.1	directed	ENSDARG00000045094 (directed) ENSDARG00000061587	false	directed	ENSDARG00000045094 (directed) ENSDARG00000061587	0.0617744	family
slc7a3b	2.19286	si:dkey-222b8.1	directed	ENSDARG00000045094 (directed) ENSDARG00000061566	false	directed	ENSDARG00000045094 (directed) ENSDARG00000061566	0.0706846	family
u2surp	4.23849	si:dkey-222b8.1	directed	ENSDARG00000045094 (directed) ENSDARG00000061490	false	directed	ENSDARG00000045094 (directed) ENSDARG00000061490	0.115794	family
igf2bp1	2.53282	si:dkey-222b8.1	directed	ENSDARG00000045094 (directed) ENSDARG00000061478	false	directed	ENSDARG00000045094 (directed) ENSDARG00000061478	0.0827395	family
ncaph	2.61786	si:dkey-222b8.1	directed	ENSDARG00000045094 (directed) ENSDARG00000061468	false	directed	ENSDARG00000045094 (directed) ENSDARG00000061468	0.141633	family
slx4	2.49607	si:dkey-222b8.1	directed	ENSDARG00000045094 (directed) ENSDARG00000061414	false	directed	ENSDARG00000045094 (directed) ENSDARG00000061414	0.122047	family
trip12	1.81171	si:dkey-222b8.1	directed	ENSDARG00000045094 (directed) ENSDARG00000061397	false	directed	ENSDARG00000045094 (directed) ENSDARG00000061397	0.102973	family
adat1	2.9513	si:dkey-222b8.1	directed	ENSDARG00000045094 (directed) ENSDARG00000061348	false	directed	ENSDARG00000045094 (directed) ENSDARG00000061348	0.0701824	family
ago2	4.65068	si:dkey-222b8.1	directed	ENSDARG00000045094 (directed) ENSDARG00000061268	false	directed	ENSDARG00000045094 (directed) ENSDARG00000061268	0.139229	family
si:dkey-202e22.2	2.13611	si:dkey-222b8.1	directed	ENSDARG00000045094 (directed) ENSDARG00000061260	false	directed	ENSDARG00000045094 (directed) ENSDARG00000061260	0.150797	family
lipin2	2.89841	si:dkey-222b8.1	directed	ENSDARG00000045094 (directed) ENSDARG00000061214	false	directed	ENSDARG00000045094 (directed) ENSDARG00000061214	0.0797534	family
ddx20	2.7619	si:dkey-222b8.1	directed	ENSDARG00000045094 (directed) ENSDARG00000061204	false	directed	ENSDARG00000045094 (directed) ENSDARG00000061204	0.0767602	family
gltscr1	2.63333	si:dkey-222b8.1	directed	ENSDARG00000045094 (directed) ENSDARG00000061159	false	directed	ENSDARG00000045094 (directed) ENSDARG00000061159	0.0931205	family
zfp64	3.41071	si:dkey-222b8.1	directed	ENSDARG00000045094 (directed) ENSDARG00000061147	false	directed	ENSDARG00000045094 (directed) ENSDARG00000061147	0.0369946	family
gfod2	1.35417	si:dkey-222b8.1	directed	ENSDARG00000045094 (directed) ENSDARG00000061145	false	directed	ENSDARG00000045094 (directed) ENSDARG00000061145	0.0686591	family
nars	1.86667	si:dkey-222b8.1	directed	ENSDARG00000045094 (directed) ENSDARG00000061100	false	directed	ENSDARG00000045094 (directed) ENSDARG00000061100	0.106954	family
stk36	1.8672	si:dkey-222b8.1	directed	ENSDARG00000045094 (directed) ENSDARG00000061095	false	directed	ENSDARG00000045094 (directed) ENSDARG00000061095	0.0280802	family
nemp2	1.49091	si:dkey-222b8.1	directed	ENSDARG00000045094 (directed) ENSDARG00000061062	false	directed	ENSDARG00000045094 (directed) ENSDARG00000061062	0.09071	family
nipblb	1.45202	si:dkey-222b8.1	directed	ENSDARG00000045094 (directed) ENSDARG00000061052	false	directed	ENSDARG00000045094 (directed) ENSDARG00000061052	0.154929	family
rabggta	1.55357	si:dkey-222b8.1	directed	ENSDARG00000045094 (directed) ENSDARG00000061024	false	directed	ENSDARG00000045094 (directed) ENSDARG00000061024	0.0998547	family
spns2	2.18483	si:dkey-222b8.1	directed	ENSDARG00000045094 (directed) ENSDARG00000061017	false	directed	ENSDARG00000045094 (directed) ENSDARG00000061017	0.0882205	family
rpusd2	1.14286	si:dkey-222b8.1	directed	ENSDARG00000045094 (directed) ENSDARG00000060992	false	directed	ENSDARG00000045094 (directed) ENSDARG00000060992	0.0513623	family
smyd4	3.2369	si:dkey-222b8.1	directed	ENSDARG00000045094 (directed) ENSDARG00000060983	false	directed	ENSDARG00000045094 (directed) ENSDARG00000060983	0.0692798	family
atp2a3	1.6	si:dkey-222b8.1	directed	ENSDARG00000045094 (directed) ENSDARG00000060978	false	directed	ENSDARG00000045094 (directed) ENSDARG00000060978	0.0604438	family
polg	2.53225	si:dkey-222b8.1	directed	ENSDARG00000045094 (directed) ENSDARG00000060951	false	directed	ENSDARG00000045094 (directed) ENSDARG00000060951	0.0946962	family
pip5kl1	3.17534	si:dkey-222b8.1	directed	ENSDARG00000045094 (directed) ENSDARG00000060946	false	directed	ENSDARG00000045094 (directed) ENSDARG00000060946	0.143147	family
anln	2.21548	si:dkey-222b8.1	directed	ENSDARG00000045094 (directed) ENSDARG00000060917	false	directed	ENSDARG00000045094 (directed) ENSDARG00000060917	0.114524	family
kmt2bb	1.71825	si:dkey-222b8.1	directed	ENSDARG00000045094 (directed) ENSDARG00000060697	false	directed	ENSDARG00000045094 (directed) ENSDARG00000060697	0.158321	family
znf346	2.96353	si:dkey-222b8.1	directed	ENSDARG00000045094 (directed) ENSDARG00000060695	false	directed	ENSDARG00000045094 (directed) ENSDARG00000060695	0.107425	family
klf8	29.9345	si:dkey-222b8.1	directed	ENSDARG00000045094 (directed) ENSDARG00000060661	false	directed	ENSDARG00000045094 (directed) ENSDARG00000060661	0.117719	family
prkaa1	6.8	si:dkey-222b8.1	directed	ENSDARG00000045094 (directed) ENSDARG00000060596	false	directed	ENSDARG00000045094 (directed) ENSDARG00000060596	0.0740243	family
ctdspl2b	1.31279	si:dkey-222b8.1	directed	ENSDARG00000045094 (directed) ENSDARG00000060586	false	directed	ENSDARG00000045094 (directed) ENSDARG00000060586	0.0810862	family
atad2b	1.56111	si:dkey-222b8.1	directed	ENSDARG00000045094 (directed) ENSDARG00000060537	false	directed	ENSDARG00000045094 (directed) ENSDARG00000060537	0.148087	family
sos2	2.91508	si:dkey-222b8.1	directed	ENSDARG00000045094 (directed) ENSDARG00000060506	false	directed	ENSDARG00000045094 (directed) ENSDARG00000060506	0.0258545	family
tbl1x	1.53571	si:dkey-222b8.1	directed	ENSDARG00000045094 (directed) ENSDARG00000060438	false	directed	ENSDARG00000045094 (directed) ENSDARG00000060438	0.100184	family
mtfr2	3.66271	si:dkey-222b8.1	directed	ENSDARG00000045094 (directed) ENSDARG00000060394	false	directed	ENSDARG00000045094 (directed) ENSDARG00000060394	0.0917084	family
dcaf5	1.77183	si:dkey-222b8.1	directed	ENSDARG00000045094 (directed) ENSDARG00000060320	false	directed	ENSDARG00000045094 (directed) ENSDARG00000060320	0.0850666	family
wdr62	1.36905	si:dkey-222b8.1	directed	ENSDARG00000045094 (directed) ENSDARG00000060312	false	directed	ENSDARG00000045094 (directed) ENSDARG00000060312	0.0625733	family
nin	1.57778	si:dkey-222b8.1	directed	ENSDARG00000045094 (directed) ENSDARG00000060298	false	directed	ENSDARG00000045094 (directed) ENSDARG00000060298	0.166232	family
pecam1	2.49756	si:dkey-222b8.1	directed	ENSDARG00000045094 (directed) ENSDARG00000060263	false	directed	ENSDARG00000045094 (directed) ENSDARG00000060263	0.0528311	family
alkbh8	1.88168	si:dkey-222b8.1	directed	ENSDARG00000045094 (directed) ENSDARG00000060256	false	directed	ENSDARG00000045094 (directed) ENSDARG00000060256	0.0806932	family
mogs	2.7047	si:dkey-222b8.1	directed	ENSDARG00000045094 (directed) ENSDARG00000060252	false	directed	ENSDARG00000045094 (directed) ENSDARG00000060252	0.11922	family
atp2c1	1.71239	si:dkey-222b8.1	directed	ENSDARG00000045094 (directed) ENSDARG00000060197	false	directed	ENSDARG00000045094 (directed) ENSDARG00000060197	0.0366509	family
crb2a	1.36264	si:dkey-222b8.1	directed	ENSDARG00000045094 (directed) ENSDARG00000060106	false	directed	ENSDARG00000045094 (directed) ENSDARG00000060106	0.126482	family
btaf1	1.32549	si:dkey-222b8.1	directed	ENSDARG00000045094 (directed) ENSDARG00000060089	false	directed	ENSDARG00000045094 (directed) ENSDARG00000060089	0.096366	family
papd5	1.8	si:dkey-222b8.1	directed	ENSDARG00000045094 (directed) ENSDARG00000060071	false	directed	ENSDARG00000045094 (directed) ENSDARG00000060071	0.043614	family
lig1	2.59841	si:dkey-222b8.1	directed	ENSDARG00000045094 (directed) ENSDARG00000060041	false	directed	ENSDARG00000045094 (directed) ENSDARG00000060041	0.105941	family
setd1a	4.23135	si:dkey-222b8.1	directed	ENSDARG00000045094 (directed) ENSDARG00000060030	false	directed	ENSDARG00000045094 (directed) ENSDARG00000060030	0.125312	family
vcpkmt	6.06252	si:dkey-222b8.1	directed	ENSDARG00000045094 (directed) ENSDARG00000060021	false	directed	ENSDARG00000045094 (directed) ENSDARG00000060021	0.125587	family
n4bp3	5.47222	si:dkey-222b8.1	directed	ENSDARG00000045094 (directed) ENSDARG00000060007	false	directed	ENSDARG00000045094 (directed) ENSDARG00000060007	0.108647	family
chpf2	3.28056	si:dkey-222b8.1	directed	ENSDARG00000045094 (directed) ENSDARG00000059961	false	directed	ENSDARG00000045094 (directed) ENSDARG00000059961	0.0830371	family
fam222ba	2.28396	si:dkey-222b8.1	directed	ENSDARG00000045094 (directed) ENSDARG00000059886	false	directed	ENSDARG00000045094 (directed) ENSDARG00000059886	0.161745	family
LOC797048	2.20397	si:dkey-222b8.1	directed	ENSDARG00000045094 (directed) ENSDARG00000059854	false	directed	ENSDARG00000045094 (directed) ENSDARG00000059854	0.077572	family
sin3ab	2.06459	si:dkey-222b8.1	directed	ENSDARG00000045094 (directed) ENSDARG00000059812	false	directed	ENSDARG00000045094 (directed) ENSDARG00000059812	0.168142	family
sacm1lb	2.59524	si:dkey-222b8.1	directed	ENSDARG00000045094 (directed) ENSDARG00000059806	false	directed	ENSDARG00000045094 (directed) ENSDARG00000059806	0.0642564	family
kdm2aa	1.65357	si:dkey-222b8.1	directed	ENSDARG00000045094 (directed) ENSDARG00000059653	false	directed	ENSDARG00000045094 (directed) ENSDARG00000059653	0.142257	family
wbscr16	2.99008	si:dkey-222b8.1	directed	ENSDARG00000045094 (directed) ENSDARG00000059583	false	directed	ENSDARG00000045094 (directed) ENSDARG00000059583	0.0182488	family
mlxip	2.42946	si:dkey-222b8.1	directed	ENSDARG00000045094 (directed) ENSDARG00000059474	false	directed	ENSDARG00000045094 (directed) ENSDARG00000059474	0.117112	family
smtnb	2.58611	si:dkey-222b8.1	directed	ENSDARG00000045094 (directed) ENSDARG00000059442	false	directed	ENSDARG00000045094 (directed) ENSDARG00000059442	0.0756486	family
dnajc8	3.24216	si:dkey-222b8.1	directed	ENSDARG00000045094 (directed) ENSDARG00000059373	false	directed	ENSDARG00000045094 (directed) ENSDARG00000059373	0.0480451	family
topbp1	2.38849	si:dkey-222b8.1	directed	ENSDARG00000045094 (directed) ENSDARG00000059322	false	directed	ENSDARG00000045094 (directed) ENSDARG00000059322	0.108812	family
hnrnpl2	2.35952	si:dkey-222b8.1	directed	ENSDARG00000045094 (directed) ENSDARG00000059303	false	directed	ENSDARG00000045094 (directed) ENSDARG00000059303	0.105218	family
gars	2.00675	si:dkey-222b8.1	directed	ENSDARG00000045094 (directed) ENSDARG00000059070	false	directed	ENSDARG00000045094 (directed) ENSDARG00000059070	0.0912199	family
si:ch211-248e11.2	1.825	si:dkey-222b8.1	directed	ENSDARG00000045094 (directed) ENSDARG00000058940	false	directed	ENSDARG00000045094 (directed) ENSDARG00000058940	0.072994	family
si:ch211-237c6.4	2.33106	si:dkey-222b8.1	directed	ENSDARG00000045094 (directed) ENSDARG00000058903	false	directed	ENSDARG00000045094 (directed) ENSDARG00000058903	0.0517959	family
nhej1	4.53377	si:dkey-222b8.1	directed	ENSDARG00000045094 (directed) ENSDARG00000058893	false	directed	ENSDARG00000045094 (directed) ENSDARG00000058893	0.0497765	family
ncl1	1.45833	si:dkey-222b8.1	directed	ENSDARG00000045094 (directed) ENSDARG00000058861	false	directed	ENSDARG00000045094 (directed) ENSDARG00000058861	0.0648018	family
akirin2	2.00556	si:dkey-222b8.1	directed	ENSDARG00000045094 (directed) ENSDARG00000058729	false	directed	ENSDARG00000045094 (directed) ENSDARG00000058729	0.0700404	family
rfesd	2.40397	si:dkey-222b8.1	directed	ENSDARG00000045094 (directed) ENSDARG00000058725	false	directed	ENSDARG00000045094 (directed) ENSDARG00000058725	0.100629	family
terf1	3.6869	si:dkey-222b8.1	directed	ENSDARG00000045094 (directed) ENSDARG00000058710	false	directed	ENSDARG00000045094 (directed) ENSDARG00000058710	0.0562331	family
ilf3a	2.79286	si:dkey-222b8.1	directed	ENSDARG00000045094 (directed) ENSDARG00000058660	false	directed	ENSDARG00000045094 (directed) ENSDARG00000058660	0.187562	family
dnajb2	1.51488	si:dkey-222b8.1	directed	ENSDARG00000045094 (directed) ENSDARG00000058644	false	directed	ENSDARG00000045094 (directed) ENSDARG00000058644	0.078754	family
sox18	1.74563	si:dkey-222b8.1	directed	ENSDARG00000045094 (directed) ENSDARG00000058598	false	directed	ENSDARG00000045094 (directed) ENSDARG00000058598	0.0841962	family
alcamb	1.7921	si:dkey-222b8.1	directed	ENSDARG00000045094 (directed) ENSDARG00000058538	false	directed	ENSDARG00000045094 (directed) ENSDARG00000058538	0.131186	family
pole	2.13579	si:dkey-222b8.1	directed	ENSDARG00000045094 (directed) ENSDARG00000058533	false	directed	ENSDARG00000045094 (directed) ENSDARG00000058533	0.0699705	family
chtf18	3.26587	si:dkey-222b8.1	directed	ENSDARG00000045094 (directed) ENSDARG00000058480	false	directed	ENSDARG00000045094 (directed) ENSDARG00000058480	0.0642071	family
prpf40a	5.94177	si:dkey-222b8.1	directed	ENSDARG00000045094 (directed) ENSDARG00000058467	false	directed	ENSDARG00000045094 (directed) ENSDARG00000058467	0.0826331	family
ice1	9.84524	si:dkey-222b8.1	directed	ENSDARG00000045094 (directed) ENSDARG00000058461	false	directed	ENSDARG00000045094 (directed) ENSDARG00000058461	0.101586	family
plekhg2	1.99751	si:dkey-222b8.1	directed	ENSDARG00000045094 (directed) ENSDARG00000058459	false	directed	ENSDARG00000045094 (directed) ENSDARG00000058459	0.114676	family
ssbp3a	1.76786	si:dkey-222b8.1	directed	ENSDARG00000045094 (directed) ENSDARG00000058237	false	directed	ENSDARG00000045094 (directed) ENSDARG00000058237	0.0797698	family
dnajc7	2.06786	si:dkey-222b8.1	directed	ENSDARG00000045094 (directed) ENSDARG00000058148	false	directed	ENSDARG00000045094 (directed) ENSDARG00000058148	0.103182	family
hcfc2	2.60992	si:dkey-222b8.1	directed	ENSDARG00000045094 (directed) ENSDARG00000058127	false	directed	ENSDARG00000045094 (directed) ENSDARG00000058127	0.0696578	family
rprd2a	3.17857	si:dkey-222b8.1	directed	ENSDARG00000045094 (directed) ENSDARG00000058089	false	directed	ENSDARG00000045094 (directed) ENSDARG00000058089	0.146568	family
ints8	6.84524	si:dkey-222b8.1	directed	ENSDARG00000045094 (directed) ENSDARG00000057986	false	directed	ENSDARG00000045094 (directed) ENSDARG00000057986	0.156751	family
si:ch73-181d5.4	1.54286	si:dkey-222b8.1	directed	ENSDARG00000045094 (directed) ENSDARG00000057907	false	directed	ENSDARG00000045094 (directed) ENSDARG00000057907	0.0991543	family
dnmt3bb.3	2.43535	si:dkey-222b8.1	directed	ENSDARG00000045094 (directed) ENSDARG00000057863	false	directed	ENSDARG00000045094 (directed) ENSDARG00000057863	0.140616	family
dnmt3bb.2	1.62979	si:dkey-222b8.1	directed	ENSDARG00000045094 (directed) ENSDARG00000057830	false	directed	ENSDARG00000045094 (directed) ENSDARG00000057830	0.107596	family
si:ch73-61d6.3	1.64301	si:dkey-222b8.1	directed	ENSDARG00000045094 (directed) ENSDARG00000057826	false	directed	ENSDARG00000045094 (directed) ENSDARG00000057826	0.0770558	family
hells	1.44444	si:dkey-222b8.1	directed	ENSDARG00000045094 (directed) ENSDARG00000057738	false	directed	ENSDARG00000045094 (directed) ENSDARG00000057738	0.0821896	family
srsf1a	3.1119	si:dkey-222b8.1	directed	ENSDARG00000045094 (directed) ENSDARG00000057691	false	directed	ENSDARG00000045094 (directed) ENSDARG00000057691	0.0985228	family
cxcr4a	1.28571	si:dkey-222b8.1	directed	ENSDARG00000045094 (directed) ENSDARG00000057633	false	directed	ENSDARG00000045094 (directed) ENSDARG00000057633	0.0953199	family
prrc2c	1.9623	si:dkey-222b8.1	directed	ENSDARG00000045094 (directed) ENSDARG00000057583	false	directed	ENSDARG00000045094 (directed) ENSDARG00000057583	0.114472	family
polr3c	2.35589	si:dkey-222b8.1	directed	ENSDARG00000045094 (directed) ENSDARG00000057562	false	directed	ENSDARG00000045094 (directed) ENSDARG00000057562	0.0648307	family
srsf2a	1.70238	si:dkey-222b8.1	directed	ENSDARG00000045094 (directed) ENSDARG00000057484	false	directed	ENSDARG00000045094 (directed) ENSDARG00000057484	0.156803	family
si:ch211-130m23.3	9.84524	si:dkey-222b8.1	directed	ENSDARG00000045094 (directed) ENSDARG00000057395	false	directed	ENSDARG00000045094 (directed) ENSDARG00000057395	0.0733534	family
e2f8	74.697	si:dkey-222b8.1	directed	ENSDARG00000045094 (directed) ENSDARG00000057323	false	directed	ENSDARG00000045094 (directed) ENSDARG00000057323	0.0839035	family
tut1	3.87567	si:dkey-222b8.1	directed	ENSDARG00000045094 (directed) ENSDARG00000057321	false	directed	ENSDARG00000045094 (directed) ENSDARG00000057321	0.0388765	family
emc1	1.97617	si:dkey-222b8.1	directed	ENSDARG00000045094 (directed) ENSDARG00000057255	false	directed	ENSDARG00000045094 (directed) ENSDARG00000057255	0.106038	family
si:dkey-30k6.5	3.41786	si:dkey-222b8.1	directed	ENSDARG00000045094 (directed) ENSDARG00000057238	false	directed	ENSDARG00000045094 (directed) ENSDARG00000057238	0.0470024	family
chtopa	2.89683	si:dkey-222b8.1	directed	ENSDARG00000045094 (directed) ENSDARG00000057234	false	directed	ENSDARG00000045094 (directed) ENSDARG00000057234	0.134423	family
nmt1b	3.18869	si:dkey-222b8.1	directed	ENSDARG00000045094 (directed) ENSDARG00000057206	false	directed	ENSDARG00000045094 (directed) ENSDARG00000057206	0.158888	family
prep	2.08248	si:dkey-222b8.1	directed	ENSDARG00000045094 (directed) ENSDARG00000057151	false	directed	ENSDARG00000045094 (directed) ENSDARG00000057151	0.121489	family
hpf1	1.64444	si:dkey-222b8.1	directed	ENSDARG00000045094 (directed) ENSDARG00000057114	false	directed	ENSDARG00000045094 (directed) ENSDARG00000057114	0.0630907	family
nle1	3.6619	si:dkey-222b8.1	directed	ENSDARG00000045094 (directed) ENSDARG00000057105	false	directed	ENSDARG00000045094 (directed) ENSDARG00000057105	0.0515012	family
papss1	3.35678	si:dkey-222b8.1	directed	ENSDARG00000045094 (directed) ENSDARG00000057099	false	directed	ENSDARG00000045094 (directed) ENSDARG00000057099	0.0724796	family
si:dkey-157g16.6	2.8619	si:dkey-222b8.1	directed	ENSDARG00000045094 (directed) ENSDARG00000057062	false	directed	ENSDARG00000045094 (directed) ENSDARG00000057062	0.182406	family
dact2	1.98014	si:dkey-222b8.1	directed	ENSDARG00000045094 (directed) ENSDARG00000056986	false	directed	ENSDARG00000045094 (directed) ENSDARG00000056986	0.103296	family
rad9a	3.19607	si:dkey-222b8.1	directed	ENSDARG00000045094 (directed) ENSDARG00000056984	false	directed	ENSDARG00000045094 (directed) ENSDARG00000056984	0.103299	family
letm1	1.66468	si:dkey-222b8.1	directed	ENSDARG00000045094 (directed) ENSDARG00000056978	false	directed	ENSDARG00000045094 (directed) ENSDARG00000056978	0.0923471	family
tmem88a	2.1171	si:dkey-222b8.1	directed	ENSDARG00000045094 (directed) ENSDARG00000056920	false	directed	ENSDARG00000045094 (directed) ENSDARG00000056920	0.0890099	family
tbccd1	2.55001	si:dkey-222b8.1	directed	ENSDARG00000045094 (directed) ENSDARG00000056886	false	directed	ENSDARG00000045094 (directed) ENSDARG00000056886	0.0934478	family
si:dkey-27c15.3	3.34875	si:dkey-222b8.1	directed	ENSDARG00000045094 (directed) ENSDARG00000056847	false	directed	ENSDARG00000045094 (directed) ENSDARG00000056847	0.118766	family
ela2l	2.21786	si:dkey-222b8.1	directed	ENSDARG00000045094 (directed) ENSDARG00000056765	false	directed	ENSDARG00000045094 (directed) ENSDARG00000056765	0.100896	family
tmem170a	2.42058	si:dkey-222b8.1	directed	ENSDARG00000045094 (directed) ENSDARG00000056628	false	directed	ENSDARG00000045094 (directed) ENSDARG00000056628	0.0789653	family
ctcf	6.13222	si:dkey-222b8.1	directed	ENSDARG00000045094 (directed) ENSDARG00000056621	false	directed	ENSDARG00000045094 (directed) ENSDARG00000056621	0.124864	family
copb1	2.36303	si:dkey-222b8.1	directed	ENSDARG00000045094 (directed) ENSDARG00000056557	false	directed	ENSDARG00000045094 (directed) ENSDARG00000056557	0.0499498	family
pdik1l	1.14286	si:dkey-222b8.1	directed	ENSDARG00000045094 (directed) ENSDARG00000056509	false	directed	ENSDARG00000045094 (directed) ENSDARG00000056509	0.101668	family
trnau1apb	2.4172	si:dkey-222b8.1	directed	ENSDARG00000045094 (directed) ENSDARG00000056475	false	directed	ENSDARG00000045094 (directed) ENSDARG00000056475	0.120746	family
chaf1b	1.87143	si:dkey-222b8.1	directed	ENSDARG00000045094 (directed) ENSDARG00000056473	false	directed	ENSDARG00000045094 (directed) ENSDARG00000056473	0.0615345	family
her9	3.39002	si:dkey-222b8.1	directed	ENSDARG00000045094 (directed) ENSDARG00000056438	false	directed	ENSDARG00000045094 (directed) ENSDARG00000056438	0.0611096	family
cdc27	2.49537	si:dkey-222b8.1	directed	ENSDARG00000045094 (directed) ENSDARG00000056258	false	directed	ENSDARG00000045094 (directed) ENSDARG00000056258	0.104898	family
myct1a	1.58835	si:dkey-222b8.1	directed	ENSDARG00000045094 (directed) ENSDARG00000056125	false	directed	ENSDARG00000045094 (directed) ENSDARG00000056125	0.0706583	family
cyp26c1	3.27897	si:dkey-222b8.1	directed	ENSDARG00000045094 (directed) ENSDARG00000056029	false	directed	ENSDARG00000045094 (directed) ENSDARG00000056029	0.1265	family
hoxb9a	95.1542	si:dkey-222b8.1	directed	ENSDARG00000045094 (directed) ENSDARG00000056023	false	directed	ENSDARG00000045094 (directed) ENSDARG00000056023	0.100382	family
nipa2	1.31111	si:dkey-222b8.1	directed	ENSDARG00000045094 (directed) ENSDARG00000055912	false	directed	ENSDARG00000045094 (directed) ENSDARG00000055912	0.0360976	family
ptger3	2.41648	si:dkey-222b8.1	directed	ENSDARG00000045094 (directed) ENSDARG00000055781	false	directed	ENSDARG00000045094 (directed) ENSDARG00000055781	0.104515	family
suv39h1b	1.8125	si:dkey-222b8.1	directed	ENSDARG00000045094 (directed) ENSDARG00000055753	false	directed	ENSDARG00000045094 (directed) ENSDARG00000055753	0.09033	family
trim35-29	4.64512	si:dkey-222b8.1	directed	ENSDARG00000045094 (directed) ENSDARG00000055730	false	directed	ENSDARG00000045094 (directed) ENSDARG00000055730	0.101824	family
akap12b	2.73452	si:dkey-222b8.1	directed	ENSDARG00000045094 (directed) ENSDARG00000055678	false	directed	ENSDARG00000045094 (directed) ENSDARG00000055678	0.170619	family
gpr161	2.06508	si:dkey-222b8.1	directed	ENSDARG00000045094 (directed) ENSDARG00000055659	false	directed	ENSDARG00000045094 (directed) ENSDARG00000055659	0.0938842	family
ruvbl2	2.67857	si:dkey-222b8.1	directed	ENSDARG00000045094 (directed) ENSDARG00000055639	false	directed	ENSDARG00000045094 (directed) ENSDARG00000055639	0.0851044	family
foxn2a	1.46349	si:dkey-222b8.1	directed	ENSDARG00000045094 (directed) ENSDARG00000055574	false	directed	ENSDARG00000045094 (directed) ENSDARG00000055574	0.0906659	family
zcchc7	2.05043	si:dkey-222b8.1	directed	ENSDARG00000045094 (directed) ENSDARG00000055443	false	directed	ENSDARG00000045094 (directed) ENSDARG00000055443	0.113445	family
vps26bl	2.02341	si:dkey-222b8.1	directed	ENSDARG00000045094 (directed) ENSDARG00000055433	false	directed	ENSDARG00000045094 (directed) ENSDARG00000055433	0.0368787	family
sema3fb	2.33692	si:dkey-222b8.1	directed	ENSDARG00000045094 (directed) ENSDARG00000055373	false	directed	ENSDARG00000045094 (directed) ENSDARG00000055373	0.100868	family
si:ch73-1a9.4	1.5674	si:dkey-222b8.1	directed	ENSDARG00000045094 (directed) ENSDARG00000055339	false	directed	ENSDARG00000045094 (directed) ENSDARG00000055339	0.0383419	family
ncs1a	3.12063	si:dkey-222b8.1	directed	ENSDARG00000045094 (directed) ENSDARG00000055229	false	directed	ENSDARG00000045094 (directed) ENSDARG00000055229	0.11326	family
ccnl1a	2.43019	si:dkey-222b8.1	directed	ENSDARG00000045094 (directed) ENSDARG00000055124	false	directed	ENSDARG00000045094 (directed) ENSDARG00000055124	0.109285	family
pom121	2.06337	si:dkey-222b8.1	directed	ENSDARG00000045094 (directed) ENSDARG00000055113	false	directed	ENSDARG00000045094 (directed) ENSDARG00000055113	0.163888	family
cxcl12b	5.1391	si:dkey-222b8.1	directed	ENSDARG00000045094 (directed) ENSDARG00000055100	false	directed	ENSDARG00000045094 (directed) ENSDARG00000055100	0.165546	family
nxf1	1.66224	si:dkey-222b8.1	directed	ENSDARG00000045094 (directed) ENSDARG00000055076	false	directed	ENSDARG00000045094 (directed) ENSDARG00000055076	0.131405	family
pds5a	1.46454	si:dkey-222b8.1	directed	ENSDARG00000045094 (directed) ENSDARG00000055022	false	directed	ENSDARG00000045094 (directed) ENSDARG00000055022	0.118487	family
zgc:110540	2.24563	si:dkey-222b8.1	directed	ENSDARG00000045094 (directed) ENSDARG00000054929	false	directed	ENSDARG00000045094 (directed) ENSDARG00000054929	0.144669	family
pogza	1.40278	si:dkey-222b8.1	directed	ENSDARG00000045094 (directed) ENSDARG00000054778	false	directed	ENSDARG00000045094 (directed) ENSDARG00000054778	0.0796547	family
fli1a	2.47779	si:dkey-222b8.1	directed	ENSDARG00000045094 (directed) ENSDARG00000054632	false	directed	ENSDARG00000045094 (directed) ENSDARG00000054632	0.111539	family
smg1	1.84427	si:dkey-222b8.1	directed	ENSDARG00000045094 (directed) ENSDARG00000054570	false	directed	ENSDARG00000045094 (directed) ENSDARG00000054570	0.121453	family
araf	3.50004	si:dkey-222b8.1	directed	ENSDARG00000045094 (directed) ENSDARG00000054533	false	directed	ENSDARG00000045094 (directed) ENSDARG00000054533	0.0734956	family
ccdc43	1.89444	si:dkey-222b8.1	directed	ENSDARG00000045094 (directed) ENSDARG00000054446	false	directed	ENSDARG00000045094 (directed) ENSDARG00000054446	0.0516595	family
ap2a1	1.89444	si:dkey-222b8.1	directed	ENSDARG00000045094 (directed) ENSDARG00000054320	false	directed	ENSDARG00000045094 (directed) ENSDARG00000054320	0.126918	family
acin1a	1.37897	si:dkey-222b8.1	directed	ENSDARG00000045094 (directed) ENSDARG00000054290	false	directed	ENSDARG00000045094 (directed) ENSDARG00000054290	0.128852	family
ENSDARG00000054201	1.97137	si:dkey-222b8.1	directed	ENSDARG00000045094 (directed) ENSDARG00000054201	false	directed	ENSDARG00000045094 (directed) ENSDARG00000054201	0.0923876	family
ripply1	1.23611	si:dkey-222b8.1	directed	ENSDARG00000045094 (directed) ENSDARG00000054103	false	directed	ENSDARG00000045094 (directed) ENSDARG00000054103	0.0846134	family
sfi1	2.23922	si:dkey-222b8.1	directed	ENSDARG00000045094 (directed) ENSDARG00000053992	false	directed	ENSDARG00000045094 (directed) ENSDARG00000053992	0.149077	family
angpt2b	1.48472	si:dkey-222b8.1	directed	ENSDARG00000045094 (directed) ENSDARG00000053906	false	directed	ENSDARG00000045094 (directed) ENSDARG00000053906	0.0855005	family
med13a	1.96587	si:dkey-222b8.1	directed	ENSDARG00000045094 (directed) ENSDARG00000053884	false	directed	ENSDARG00000045094 (directed) ENSDARG00000053884	0.153523	family
plekhh1	1.45238	si:dkey-222b8.1	directed	ENSDARG00000045094 (directed) ENSDARG00000053835	false	directed	ENSDARG00000045094 (directed) ENSDARG00000053835	0.127049	family
hnrnpc	3.33793	si:dkey-222b8.1	directed	ENSDARG00000045094 (directed) ENSDARG00000053810	false	directed	ENSDARG00000045094 (directed) ENSDARG00000053810	0.0553517	family
dcdc2b	3.01786	si:dkey-222b8.1	directed	ENSDARG00000045094 (directed) ENSDARG00000053744	false	directed	ENSDARG00000045094 (directed) ENSDARG00000053744	0.102889	family
ccdc88c	3.49484	si:dkey-222b8.1	directed	ENSDARG00000045094 (directed) ENSDARG00000053713	false	directed	ENSDARG00000045094 (directed) ENSDARG00000053713	0.134315	family
il2rgb	2.49607	si:dkey-222b8.1	directed	ENSDARG00000045094 (directed) ENSDARG00000053702	false	directed	ENSDARG00000045094 (directed) ENSDARG00000053702	0.111553	family
myb	175.091	si:dkey-222b8.1	directed	ENSDARG00000045094 (directed) ENSDARG00000053666	false	directed	ENSDARG00000045094 (directed) ENSDARG00000053666	0.0918426	family
gdf6a	3.11071	si:dkey-222b8.1	directed	ENSDARG00000045094 (directed) ENSDARG00000053479	false	directed	ENSDARG00000045094 (directed) ENSDARG00000053479	0.145036	family
gtpbp1	1	si:dkey-222b8.1	directed	ENSDARG00000045094 (directed) ENSDARG00000053467	false	directed	ENSDARG00000045094 (directed) ENSDARG00000053467	0.15725	family
ccdc103	3.5671	si:dkey-222b8.1	directed	ENSDARG00000045094 (directed) ENSDARG00000053455	false	directed	ENSDARG00000045094 (directed) ENSDARG00000053455	0.0820663	family
ppp4r2b	2.08248	si:dkey-222b8.1	directed	ENSDARG00000045094 (directed) ENSDARG00000053447	false	directed	ENSDARG00000045094 (directed) ENSDARG00000053447	0.0477964	family
smad6a	8.47272	si:dkey-222b8.1	directed	ENSDARG00000045094 (directed) ENSDARG00000053209	false	directed	ENSDARG00000045094 (directed) ENSDARG00000053209	0.0740716	family
dis3l	5.40047	si:dkey-222b8.1	directed	ENSDARG00000045094 (directed) ENSDARG00000053200	false	directed	ENSDARG00000045094 (directed) ENSDARG00000053200	0.095692	family
bcl7a	1.89444	si:dkey-222b8.1	directed	ENSDARG00000045094 (directed) ENSDARG00000052907	false	directed	ENSDARG00000045094 (directed) ENSDARG00000052907	0.158164	family
khdrbs1a	1.53452	si:dkey-222b8.1	directed	ENSDARG00000045094 (directed) ENSDARG00000052856	false	directed	ENSDARG00000045094 (directed) ENSDARG00000052856	0.114289	family
pptc7b	2.24359	si:dkey-222b8.1	directed	ENSDARG00000045094 (directed) ENSDARG00000052658	false	directed	ENSDARG00000045094 (directed) ENSDARG00000052658	0.0751268	family
fam210b	2.90226	si:dkey-222b8.1	directed	ENSDARG00000045094 (directed) ENSDARG00000052638	false	directed	ENSDARG00000045094 (directed) ENSDARG00000052638	0.0818572	family
cenpi	3.44167	si:dkey-222b8.1	directed	ENSDARG00000045094 (directed) ENSDARG00000052565	false	directed	ENSDARG00000045094 (directed) ENSDARG00000052565	0.0929378	family
tia1	1.56667	si:dkey-222b8.1	directed	ENSDARG00000045094 (directed) ENSDARG00000052536	false	directed	ENSDARG00000045094 (directed) ENSDARG00000052536	0.126295	family
dusp10	1.59875	si:dkey-222b8.1	directed	ENSDARG00000045094 (directed) ENSDARG00000052465	false	directed	ENSDARG00000045094 (directed) ENSDARG00000052465	0.0489768	family
dnmt3ba	1.91111	si:dkey-222b8.1	directed	ENSDARG00000045094 (directed) ENSDARG00000052402	false	directed	ENSDARG00000045094 (directed) ENSDARG00000052402	0.124915	family
smarca5	2.45589	si:dkey-222b8.1	directed	ENSDARG00000045094 (directed) ENSDARG00000052348	false	directed	ENSDARG00000045094 (directed) ENSDARG00000052348	0.121814	family
trim35-3	1.75556	si:dkey-222b8.1	directed	ENSDARG00000045094 (directed) ENSDARG00000052255	false	directed	ENSDARG00000045094 (directed) ENSDARG00000052255	0.0804568	family
exoc3l1	2.19802	si:dkey-222b8.1	directed	ENSDARG00000045094 (directed) ENSDARG00000051899	false	directed	ENSDARG00000045094 (directed) ENSDARG00000051899	0.105172	family
brd1b	2.31647	si:dkey-222b8.1	directed	ENSDARG00000045094 (directed) ENSDARG00000051798	false	directed	ENSDARG00000045094 (directed) ENSDARG00000051798	0.14098	family
dhx33	2.93651	si:dkey-222b8.1	directed	ENSDARG00000045094 (directed) ENSDARG00000051785	false	directed	ENSDARG00000045094 (directed) ENSDARG00000051785	0.0855288	family
zgc:194989	3.13208	si:dkey-222b8.1	directed	ENSDARG00000045094 (directed) ENSDARG00000051778	false	directed	ENSDARG00000045094 (directed) ENSDARG00000051778	0.0959007	family
zgc:110434	4.52183	si:dkey-222b8.1	directed	ENSDARG00000045094 (directed) ENSDARG00000051770	false	directed	ENSDARG00000045094 (directed) ENSDARG00000051770	0.0857965	family
fhod1	1.71111	si:dkey-222b8.1	directed	ENSDARG00000045094 (directed) ENSDARG00000051768	false	directed	ENSDARG00000045094 (directed) ENSDARG00000051768	0.0534982	family
rpgrip1l	2.81786	si:dkey-222b8.1	directed	ENSDARG00000045094 (directed) ENSDARG00000051754	false	directed	ENSDARG00000045094 (directed) ENSDARG00000051754	0.126703	family
si:dkey-108k21.27	2.47175	si:dkey-222b8.1	directed	ENSDARG00000045094 (directed) ENSDARG00000051726	false	directed	ENSDARG00000045094 (directed) ENSDARG00000051726	0.102431	family
zgc:77838	2.392	si:dkey-222b8.1	directed	ENSDARG00000045094 (directed) ENSDARG00000046071	false	directed	ENSDARG00000045094 (directed) ENSDARG00000046071	0.113916	family
rasl11a	1.62021	si:dkey-222b8.1	directed	ENSDARG00000045094 (directed) ENSDARG00000046013	false	directed	ENSDARG00000045094 (directed) ENSDARG00000046013	0.0882711	family
stab2	2.83452	si:dkey-222b8.1	directed	ENSDARG00000045094 (directed) ENSDARG00000045748	false	directed	ENSDARG00000045094 (directed) ENSDARG00000045748	0.0734968	family
usp3	1.54762	si:dkey-222b8.1	directed	ENSDARG00000045094 (directed) ENSDARG00000045641	false	directed	ENSDARG00000045094 (directed) ENSDARG00000045641	0.108341	family
bmp10l	2.45595	si:dkey-222b8.1	directed	ENSDARG00000045094 (directed) ENSDARG00000045632	false	directed	ENSDARG00000045094 (directed) ENSDARG00000045632	0.0805125	family
ENSDARG00000045605	3.36807	si:dkey-222b8.1	directed	ENSDARG00000045094 (directed) ENSDARG00000045605	false	directed	ENSDARG00000045094 (directed) ENSDARG00000045605	0.080968	family
pawr	1.64444	si:dkey-222b8.1	directed	ENSDARG00000045094 (directed) ENSDARG00000045486	false	directed	ENSDARG00000045094 (directed) ENSDARG00000045486	0.019574	family
elovl2	2.31111	si:dkey-222b8.1	directed	ENSDARG00000045094 (directed) ENSDARG00000045414	false	directed	ENSDARG00000045094 (directed) ENSDARG00000045414	0.0773723	family
pabpn1	1.33571	si:dkey-222b8.1	directed	ENSDARG00000045094 (directed) ENSDARG00000045373	false	directed	ENSDARG00000045094 (directed) ENSDARG00000045373	0.107154	family
pde7a	3.65519	si:dkey-222b8.1	directed	ENSDARG00000045094 (directed) ENSDARG00000045305	false	directed	ENSDARG00000045094 (directed) ENSDARG00000045305	0.138324	family
hbz	2.87183	si:dkey-222b8.1	directed	ENSDARG00000045094 (directed) ENSDARG00000045142	false	directed	ENSDARG00000045094 (directed) ENSDARG00000045142	0.105896	family
cdc42ep4b	2.46912	si:dkey-222b8.1	directed	ENSDARG00000045094 (directed) ENSDARG00000045036	false	directed	ENSDARG00000045094 (directed) ENSDARG00000045036	0.0986467	family
vsg1	1.9123	si:dkey-222b8.1	directed	ENSDARG00000045094 (directed) ENSDARG00000045003	false	directed	ENSDARG00000045094 (directed) ENSDARG00000045003	0.0466888	family
cstf1	2.72619	si:dkey-222b8.1	directed	ENSDARG00000045094 (directed) ENSDARG00000044820	false	directed	ENSDARG00000045094 (directed) ENSDARG00000044820	0.0689191	family
dhrs3b	1.46667	si:dkey-222b8.1	directed	ENSDARG00000045094 (directed) ENSDARG00000044803	false	directed	ENSDARG00000045094 (directed) ENSDARG00000044803	0.0833403	family
pou5f3	40.3078	si:dkey-222b8.1	directed	ENSDARG00000045094 (directed) ENSDARG00000044774	false	directed	ENSDARG00000045094 (directed) ENSDARG00000044774	0.0470498	family
polq	4.61209	si:dkey-222b8.1	directed	ENSDARG00000045094 (directed) ENSDARG00000044622	false	directed	ENSDARG00000045094 (directed) ENSDARG00000044622	0.103607	family
tex261	2.49683	si:dkey-222b8.1	directed	ENSDARG00000045094 (directed) ENSDARG00000044584	false	directed	ENSDARG00000045094 (directed) ENSDARG00000044584	0.0359345	family
hif1al2	3.48514	si:dkey-222b8.1	directed	ENSDARG00000045094 (directed) ENSDARG00000044550	false	directed	ENSDARG00000045094 (directed) ENSDARG00000044550	0.0993306	family
ublcp1	3.5119	si:dkey-222b8.1	directed	ENSDARG00000045094 (directed) ENSDARG00000044492	false	directed	ENSDARG00000045094 (directed) ENSDARG00000044492	0.135641	family
kif20a	1.76786	si:dkey-222b8.1	directed	ENSDARG00000045094 (directed) ENSDARG00000044491	false	directed	ENSDARG00000045094 (directed) ENSDARG00000044491	0.12766	family
pak1ip1	2.39405	si:dkey-222b8.1	directed	ENSDARG00000045094 (directed) ENSDARG00000044488	false	directed	ENSDARG00000045094 (directed) ENSDARG00000044488	0.040056	family
sall4	3.58849	si:dkey-222b8.1	directed	ENSDARG00000045094 (directed) ENSDARG00000044485	false	directed	ENSDARG00000045094 (directed) ENSDARG00000044485	0.125148	family
rps6ka4	2.56228	si:dkey-222b8.1	directed	ENSDARG00000045094 (directed) ENSDARG00000044436	false	directed	ENSDARG00000045094 (directed) ENSDARG00000044436	0.0805045	family
zranb2	1.43155	si:dkey-222b8.1	directed	ENSDARG00000045094 (directed) ENSDARG00000044332	false	directed	ENSDARG00000045094 (directed) ENSDARG00000044332	0.0825485	family
tmem185	1.9123	si:dkey-222b8.1	directed	ENSDARG00000045094 (directed) ENSDARG00000044327	false	directed	ENSDARG00000045094 (directed) ENSDARG00000044327	0.0885771	family
prrc1	4.19167	si:dkey-222b8.1	directed	ENSDARG00000045094 (directed) ENSDARG00000044304	false	directed	ENSDARG00000045094 (directed) ENSDARG00000044304	0.0252856	family
lmnb1	2.15311	si:dkey-222b8.1	directed	ENSDARG00000045094 (directed) ENSDARG00000044299	false	directed	ENSDARG00000045094 (directed) ENSDARG00000044299	0.18309	family
phax	3.04087	si:dkey-222b8.1	directed	ENSDARG00000045094 (directed) ENSDARG00000044298	false	directed	ENSDARG00000045094 (directed) ENSDARG00000044298	0.0293395	family
smc5	2.41349	si:dkey-222b8.1	directed	ENSDARG00000045094 (directed) ENSDARG00000044282	false	directed	ENSDARG00000045094 (directed) ENSDARG00000044282	0.0413774	family
zmpste24	2.6619	si:dkey-222b8.1	directed	ENSDARG00000045094 (directed) ENSDARG00000044090	false	directed	ENSDARG00000045094 (directed) ENSDARG00000044090	0.0801808	family
cyp2x7	2.86429	si:dkey-222b8.1	directed	ENSDARG00000045094 (directed) ENSDARG00000044002	false	directed	ENSDARG00000045094 (directed) ENSDARG00000044002	0.0771342	family
arid4a	2.97348	si:dkey-222b8.1	directed	ENSDARG00000045094 (directed) ENSDARG00000043873	false	directed	ENSDARG00000045094 (directed) ENSDARG00000043873	0.176622	family
trmu	3.41071	si:dkey-222b8.1	directed	ENSDARG00000045094 (directed) ENSDARG00000043734	false	directed	ENSDARG00000045094 (directed) ENSDARG00000043734	0.0426447	family
cldn5a	1.92999	si:dkey-222b8.1	directed	ENSDARG00000045094 (directed) ENSDARG00000043716	false	directed	ENSDARG00000045094 (directed) ENSDARG00000043716	0.102274	family
asf1bb	1.34478	si:dkey-222b8.1	directed	ENSDARG00000045094 (directed) ENSDARG00000043713	false	directed	ENSDARG00000045094 (directed) ENSDARG00000043713	0.0740864	family
ylpm1	3.61071	si:dkey-222b8.1	directed	ENSDARG00000045094 (directed) ENSDARG00000043680	false	directed	ENSDARG00000045094 (directed) ENSDARG00000043680	0.122188	family
cenpn	4.33492	si:dkey-222b8.1	directed	ENSDARG00000045094 (directed) ENSDARG00000043640	false	directed	ENSDARG00000045094 (directed) ENSDARG00000043640	0.0653806	family
gle1	11.3496	si:dkey-222b8.1	directed	ENSDARG00000045094 (directed) ENSDARG00000043559	false	directed	ENSDARG00000045094 (directed) ENSDARG00000043559	0.0514632	family
atg4da	1.35238	si:dkey-222b8.1	directed	ENSDARG00000045094 (directed) ENSDARG00000043548	false	directed	ENSDARG00000045094 (directed) ENSDARG00000043548	0.0465179	family
si:dkey-86e18.1	1.33333	si:dkey-222b8.1	directed	ENSDARG00000045094 (directed) ENSDARG00000043536	false	directed	ENSDARG00000045094 (directed) ENSDARG00000043536	0.0494426	family
srd5a3	3.13764	si:dkey-222b8.1	directed	ENSDARG00000045094 (directed) ENSDARG00000043307	false	directed	ENSDARG00000045094 (directed) ENSDARG00000043307	0.0230259	family
gtf3c3	3.6381	si:dkey-222b8.1	directed	ENSDARG00000045094 (directed) ENSDARG00000043247	false	directed	ENSDARG00000045094 (directed) ENSDARG00000043247	0.0626266	family
blf	1.64444	si:dkey-222b8.1	directed	ENSDARG00000045094 (directed) ENSDARG00000043126	false	directed	ENSDARG00000045094 (directed) ENSDARG00000043126	0.132075	family
si:dkeyp-84f3.5	1.97216	si:dkey-222b8.1	directed	ENSDARG00000045094 (directed) ENSDARG00000042989	false	directed	ENSDARG00000045094 (directed) ENSDARG00000042989	0.0715799	family
LOC100005536	5.67468	si:dkey-222b8.1	directed	ENSDARG00000045094 (directed) ENSDARG00000042887	false	directed	ENSDARG00000045094 (directed) ENSDARG00000042887	0.0866103	family
tert	1.91111	si:dkey-222b8.1	directed	ENSDARG00000045094 (directed) ENSDARG00000042637	false	directed	ENSDARG00000045094 (directed) ENSDARG00000042637	0.070395	family
lpar2b	1.59821	si:dkey-222b8.1	directed	ENSDARG00000045094 (directed) ENSDARG00000042561	false	directed	ENSDARG00000045094 (directed) ENSDARG00000042561	0.0354064	family
dym	3.3671	si:dkey-222b8.1	directed	ENSDARG00000045094 (directed) ENSDARG00000042555	false	directed	ENSDARG00000045094 (directed) ENSDARG00000042555	0.0611572	family
nup205	1.73056	si:dkey-222b8.1	directed	ENSDARG00000045094 (directed) ENSDARG00000042530	false	directed	ENSDARG00000045094 (directed) ENSDARG00000042530	0.075969	family
unga	1.55	si:dkey-222b8.1	directed	ENSDARG00000045094 (directed) ENSDARG00000042527	false	directed	ENSDARG00000045094 (directed) ENSDARG00000042527	0.059673	family
ENSDARG00000042508	3.85269	si:dkey-222b8.1	directed	ENSDARG00000045094 (directed) ENSDARG00000042508	false	directed	ENSDARG00000045094 (directed) ENSDARG00000042508	0.102284	family
ENSDARG00000042492	1.7873	si:dkey-222b8.1	directed	ENSDARG00000045094 (directed) ENSDARG00000042492	false	directed	ENSDARG00000045094 (directed) ENSDARG00000042492	0.114964	family
prkrira	5.5504	si:dkey-222b8.1	directed	ENSDARG00000045094 (directed) ENSDARG00000042489	false	directed	ENSDARG00000045094 (directed) ENSDARG00000042489	0.140243	family
lpar2a	5.09412	si:dkey-222b8.1	directed	ENSDARG00000045094 (directed) ENSDARG00000042338	false	directed	ENSDARG00000045094 (directed) ENSDARG00000042338	0.0793168	family
smek1	1.31111	si:dkey-222b8.1	directed	ENSDARG00000045094 (directed) ENSDARG00000042187	false	directed	ENSDARG00000045094 (directed) ENSDARG00000042187	0.204622	family
rbbp5	6.49744	si:dkey-222b8.1	directed	ENSDARG00000045094 (directed) ENSDARG00000042147	false	directed	ENSDARG00000045094 (directed) ENSDARG00000042147	0.0960922	family
elmo3	1.82976	si:dkey-222b8.1	directed	ENSDARG00000045094 (directed) ENSDARG00000042126	false	directed	ENSDARG00000045094 (directed) ENSDARG00000042126	0.0207236	family
si:dkey-97o5.1	6.67222	si:dkey-222b8.1	directed	ENSDARG00000045094 (directed) ENSDARG00000042120	false	directed	ENSDARG00000045094 (directed) ENSDARG00000042120	0.0797303	family
trim35-40	2.77583	si:dkey-222b8.1	directed	ENSDARG00000045094 (directed) ENSDARG00000042116	false	directed	ENSDARG00000045094 (directed) ENSDARG00000042116	0.039613	family
kpna5	1.75	si:dkey-222b8.1	directed	ENSDARG00000045094 (directed) ENSDARG00000042030	false	directed	ENSDARG00000045094 (directed) ENSDARG00000042030	0.0340155	family
si:dkeyp-118h3.6	2.02341	si:dkey-222b8.1	directed	ENSDARG00000045094 (directed) ENSDARG00000042025	false	directed	ENSDARG00000045094 (directed) ENSDARG00000042025	0.0860268	family
si:ch211-63o20.7	2.42738	si:dkey-222b8.1	directed	ENSDARG00000045094 (directed) ENSDARG00000042000	false	directed	ENSDARG00000045094 (directed) ENSDARG00000042000	0.0828159	family
usp39	4.20115	si:dkey-222b8.1	directed	ENSDARG00000045094 (directed) ENSDARG00000041908	false	directed	ENSDARG00000045094 (directed) ENSDARG00000041908	0.0751339	family
cad	2.42592	si:dkey-222b8.1	directed	ENSDARG00000045094 (directed) ENSDARG00000041895	false	directed	ENSDARG00000045094 (directed) ENSDARG00000041895	0.0675758	family
zgc:55461	4.58123	si:dkey-222b8.1	directed	ENSDARG00000045094 (directed) ENSDARG00000041723	false	directed	ENSDARG00000045094 (directed) ENSDARG00000041723	0.0684141	family
zgc:91860	2.34756	si:dkey-222b8.1	directed	ENSDARG00000045094 (directed) ENSDARG00000041599	false	directed	ENSDARG00000045094 (directed) ENSDARG00000041599	0.0986511	family
rmdn3	2.55952	si:dkey-222b8.1	directed	ENSDARG00000045094 (directed) ENSDARG00000041407	false	directed	ENSDARG00000045094 (directed) ENSDARG00000041407	0.0735548	family
zc3h14	1.40855	si:dkey-222b8.1	directed	ENSDARG00000045094 (directed) ENSDARG00000041402	false	directed	ENSDARG00000045094 (directed) ENSDARG00000041402	0.0578574	family
mrpl51	5.59524	si:dkey-222b8.1	directed	ENSDARG00000045094 (directed) ENSDARG00000041340	false	directed	ENSDARG00000045094 (directed) ENSDARG00000041340	0.0680783	family
setdb1a	1.47543	si:dkey-222b8.1	directed	ENSDARG00000045094 (directed) ENSDARG00000041243	false	directed	ENSDARG00000045094 (directed) ENSDARG00000041243	0.151936	family
wdr18	2.28059	si:dkey-222b8.1	directed	ENSDARG00000045094 (directed) ENSDARG00000041113	false	directed	ENSDARG00000045094 (directed) ENSDARG00000041113	0.0781181	family
piga	1.61944	si:dkey-222b8.1	directed	ENSDARG00000045094 (directed) ENSDARG00000041040	false	directed	ENSDARG00000045094 (directed) ENSDARG00000041040	0.0746335	family
st3gal4	2.08728	si:dkey-222b8.1	directed	ENSDARG00000045094 (directed) ENSDARG00000041006	false	directed	ENSDARG00000045094 (directed) ENSDARG00000041006	0.0264547	family
hspa13	2.53452	si:dkey-222b8.1	directed	ENSDARG00000045094 (directed) ENSDARG00000040984	false	directed	ENSDARG00000045094 (directed) ENSDARG00000040984	0.0579115	family
tfb1m	4.08059	si:dkey-222b8.1	directed	ENSDARG00000045094 (directed) ENSDARG00000040727	false	directed	ENSDARG00000045094 (directed) ENSDARG00000040727	0.0459535	family
zgc:114130	2.37316	si:dkey-222b8.1	directed	ENSDARG00000045094 (directed) ENSDARG00000040725	false	directed	ENSDARG00000045094 (directed) ENSDARG00000040725	0.129597	family
rpp38	3.56145	si:dkey-222b8.1	directed	ENSDARG00000045094 (directed) ENSDARG00000040350	false	directed	ENSDARG00000045094 (directed) ENSDARG00000040350	0.0670081	family
hvcn1	2.40119	si:dkey-222b8.1	directed	ENSDARG00000045094 (directed) ENSDARG00000040338	false	directed	ENSDARG00000045094 (directed) ENSDARG00000040338	0.0392084	family
syncrip	4.8342	si:dkey-222b8.1	directed	ENSDARG00000045094 (directed) ENSDARG00000040184	false	directed	ENSDARG00000045094 (directed) ENSDARG00000040184	0.124214	family
kif20bb	4.36508	si:dkey-222b8.1	directed	ENSDARG00000045094 (directed) ENSDARG00000040110	false	directed	ENSDARG00000045094 (directed) ENSDARG00000040110	0.109444	family
asap1b	2.00278	si:dkey-222b8.1	directed	ENSDARG00000045094 (directed) ENSDARG00000039729	false	directed	ENSDARG00000045094 (directed) ENSDARG00000039729	0.0686518	family
tmem209	1.84924	si:dkey-222b8.1	directed	ENSDARG00000045094 (directed) ENSDARG00000039340	false	directed	ENSDARG00000045094 (directed) ENSDARG00000039340	0.0601457	family
vps13a	1.46667	si:dkey-222b8.1	directed	ENSDARG00000045094 (directed) ENSDARG00000039225	false	directed	ENSDARG00000045094 (directed) ENSDARG00000039225	0.0410119	family
slx4ip	1.72778	si:dkey-222b8.1	directed	ENSDARG00000045094 (directed) ENSDARG00000039069	false	directed	ENSDARG00000045094 (directed) ENSDARG00000039069	0.0557931	family
msl2a	1.55975	si:dkey-222b8.1	directed	ENSDARG00000045094 (directed) ENSDARG00000038909	false	directed	ENSDARG00000045094 (directed) ENSDARG00000038909	0.152105	family
gins3	1.85443	si:dkey-222b8.1	directed	ENSDARG00000045094 (directed) ENSDARG00000038847	false	directed	ENSDARG00000045094 (directed) ENSDARG00000038847	0.0968097	family
elavl1	1.50549	si:dkey-222b8.1	directed	ENSDARG00000045094 (directed) ENSDARG00000038695	false	directed	ENSDARG00000045094 (directed) ENSDARG00000038695	0.11005	family
alas2	2.44015	si:dkey-222b8.1	directed	ENSDARG00000045094 (directed) ENSDARG00000038643	false	directed	ENSDARG00000045094 (directed) ENSDARG00000038643	0.132782	family
b3gnt7	2.71988	si:dkey-222b8.1	directed	ENSDARG00000045094 (directed) ENSDARG00000038489	false	directed	ENSDARG00000045094 (directed) ENSDARG00000038489	0.0827778	family
nrp2b	1.83611	si:dkey-222b8.1	directed	ENSDARG00000045094 (directed) ENSDARG00000038446	false	directed	ENSDARG00000045094 (directed) ENSDARG00000038446	0.116192	family
plcg1	2.79683	si:dkey-222b8.1	directed	ENSDARG00000045094 (directed) ENSDARG00000038442	false	directed	ENSDARG00000045094 (directed) ENSDARG00000038442	0.107585	family
entpd4	3.44405	si:dkey-222b8.1	directed	ENSDARG00000045094 (directed) ENSDARG00000038422	false	directed	ENSDARG00000045094 (directed) ENSDARG00000038422	0.106839	family
vgll3	2.025	si:dkey-222b8.1	directed	ENSDARG00000045094 (directed) ENSDARG00000038305	false	directed	ENSDARG00000045094 (directed) ENSDARG00000038305	0.0645037	family
hbbe3	1.45417	si:dkey-222b8.1	directed	ENSDARG00000045094 (directed) ENSDARG00000038147	false	directed	ENSDARG00000045094 (directed) ENSDARG00000038147	0.115716	family
pdgfbb	2.4996	si:dkey-222b8.1	directed	ENSDARG00000045094 (directed) ENSDARG00000038139	false	directed	ENSDARG00000045094 (directed) ENSDARG00000038139	0.102298	family
LOC565819	1.74112	si:dkey-222b8.1	directed	ENSDARG00000045094 (directed) ENSDARG00000038121	false	directed	ENSDARG00000045094 (directed) ENSDARG00000038121	0.0912451	family
gdf3	2.64134	si:dkey-222b8.1	directed	ENSDARG00000045094 (directed) ENSDARG00000037995	false	directed	ENSDARG00000045094 (directed) ENSDARG00000037995	0.10997	family
thoc6	3.3373	si:dkey-222b8.1	directed	ENSDARG00000045094 (directed) ENSDARG00000037966	false	directed	ENSDARG00000045094 (directed) ENSDARG00000037966	0.0596364	family
ddx42	2.78532	si:dkey-222b8.1	directed	ENSDARG00000045094 (directed) ENSDARG00000037928	false	directed	ENSDARG00000045094 (directed) ENSDARG00000037928	0.107368	family
rbbp6	2.76475	si:dkey-222b8.1	directed	ENSDARG00000045094 (directed) ENSDARG00000037919	false	directed	ENSDARG00000045094 (directed) ENSDARG00000037919	0.131258	family
zgc:56409	5.24167	si:dkey-222b8.1	directed	ENSDARG00000045094 (directed) ENSDARG00000037652	false	directed	ENSDARG00000045094 (directed) ENSDARG00000037652	0.0701443	family
thoc2	2.58056	si:dkey-222b8.1	directed	ENSDARG00000045094 (directed) ENSDARG00000037503	false	directed	ENSDARG00000045094 (directed) ENSDARG00000037503	0.160803	family
tll1	2.12063	si:dkey-222b8.1	directed	ENSDARG00000045094 (directed) ENSDARG00000037429	false	directed	ENSDARG00000045094 (directed) ENSDARG00000037429	0.11806	family
slc43a1a	1.48773	si:dkey-222b8.1	directed	ENSDARG00000045094 (directed) ENSDARG00000037393	false	directed	ENSDARG00000045094 (directed) ENSDARG00000037393	0.103852	family
tpbgb	1.51528	si:dkey-222b8.1	directed	ENSDARG00000045094 (directed) ENSDARG00000037186	false	directed	ENSDARG00000045094 (directed) ENSDARG00000037186	0.0842843	family
zc3h13	2.6373	si:dkey-222b8.1	directed	ENSDARG00000045094 (directed) ENSDARG00000037177	false	directed	ENSDARG00000045094 (directed) ENSDARG00000037177	0.0954944	family
ENSDARG00000037060	2.45635	si:dkey-222b8.1	directed	ENSDARG00000045094 (directed) ENSDARG00000037060	false	directed	ENSDARG00000045094 (directed) ENSDARG00000037060	0.151001	family
ube4b	1.8	si:dkey-222b8.1	directed	ENSDARG00000045094 (directed) ENSDARG00000037017	false	directed	ENSDARG00000045094 (directed) ENSDARG00000037017	0.112973	family
has2	1.6	si:dkey-222b8.1	directed	ENSDARG00000045094 (directed) ENSDARG00000036987	false	directed	ENSDARG00000045094 (directed) ENSDARG00000036987	0.104621	family
si:ch1073-416d2.3	1.97857	si:dkey-222b8.1	directed	ENSDARG00000045094 (directed) ENSDARG00000036968	false	directed	ENSDARG00000045094 (directed) ENSDARG00000036968	0.0711623	family
dolpp1	1.92525	si:dkey-222b8.1	directed	ENSDARG00000045094 (directed) ENSDARG00000036915	false	directed	ENSDARG00000045094 (directed) ENSDARG00000036915	0.067945	family
irak1bp1	2.41793	si:dkey-222b8.1	directed	ENSDARG00000045094 (directed) ENSDARG00000036903	false	directed	ENSDARG00000045094 (directed) ENSDARG00000036903	0.0264226	family
slc34a2b	3.8873	si:dkey-222b8.1	directed	ENSDARG00000045094 (directed) ENSDARG00000036864	false	directed	ENSDARG00000045094 (directed) ENSDARG00000036864	0.0809458	family
hyal3	2.325	si:dkey-222b8.1	directed	ENSDARG00000045094 (directed) ENSDARG00000036818	false	directed	ENSDARG00000045094 (directed) ENSDARG00000036818	0.0564638	family
prmt9	2.26978	si:dkey-222b8.1	directed	ENSDARG00000045094 (directed) ENSDARG00000036755	false	directed	ENSDARG00000045094 (directed) ENSDARG00000036755	0.072008	family
tomm40l	2.22222	si:dkey-222b8.1	directed	ENSDARG00000045094 (directed) ENSDARG00000036721	false	directed	ENSDARG00000045094 (directed) ENSDARG00000036721	0.0711467	family
bcl9	2.24762	si:dkey-222b8.1	directed	ENSDARG00000045094 (directed) ENSDARG00000036687	false	directed	ENSDARG00000045094 (directed) ENSDARG00000036687	0.165309	family
aplnrb	1	si:dkey-222b8.1	directed	ENSDARG00000045094 (directed) ENSDARG00000036670	false	directed	ENSDARG00000045094 (directed) ENSDARG00000036670	0.127439	family
gpr182	1.61786	si:dkey-222b8.1	directed	ENSDARG00000045094 (directed) ENSDARG00000036616	false	directed	ENSDARG00000045094 (directed) ENSDARG00000036616	0.0979131	family
fam122b	3.88789	si:dkey-222b8.1	directed	ENSDARG00000045094 (directed) ENSDARG00000036500	false	directed	ENSDARG00000045094 (directed) ENSDARG00000036500	0.148909	family
minal	1.77662	si:dkey-222b8.1	directed	ENSDARG00000045094 (directed) ENSDARG00000036359	false	directed	ENSDARG00000045094 (directed) ENSDARG00000036359	0.0792379	family
cmtr2	1.14286	si:dkey-222b8.1	directed	ENSDARG00000045094 (directed) ENSDARG00000036345	false	directed	ENSDARG00000045094 (directed) ENSDARG00000036345	0.0728207	family
tipin	6.38413	si:dkey-222b8.1	directed	ENSDARG00000045094 (directed) ENSDARG00000036136	false	directed	ENSDARG00000045094 (directed) ENSDARG00000036136	0.0451763	family
eya3	1.96667	si:dkey-222b8.1	directed	ENSDARG00000045094 (directed) ENSDARG00000036100	false	directed	ENSDARG00000045094 (directed) ENSDARG00000036100	0.125946	family
pard6gb	1.91071	si:dkey-222b8.1	directed	ENSDARG00000045094 (directed) ENSDARG00000036090	false	directed	ENSDARG00000045094 (directed) ENSDARG00000036090	0.126008	family
si:dkey-78a14.4	3.05397	si:dkey-222b8.1	directed	ENSDARG00000045094 (directed) ENSDARG00000036066	false	directed	ENSDARG00000045094 (directed) ENSDARG00000036066	0.0572491	family
cnep1r1	5.55119	si:dkey-222b8.1	directed	ENSDARG00000045094 (directed) ENSDARG00000036064	false	directed	ENSDARG00000045094 (directed) ENSDARG00000036064	0.0609115	family
tdp2b	2.92063	si:dkey-222b8.1	directed	ENSDARG00000045094 (directed) ENSDARG00000035954	false	directed	ENSDARG00000045094 (directed) ENSDARG00000035954	0.0519519	family
crabp1b	3.14958	si:dkey-222b8.1	directed	ENSDARG00000045094 (directed) ENSDARG00000035904	false	directed	ENSDARG00000045094 (directed) ENSDARG00000035904	0.0864082	family
zbtb8b	2.33452	si:dkey-222b8.1	directed	ENSDARG00000045094 (directed) ENSDARG00000035889	false	directed	ENSDARG00000045094 (directed) ENSDARG00000035889	0.0666653	family
ctdnep1b	1.98254	si:dkey-222b8.1	directed	ENSDARG00000045094 (directed) ENSDARG00000035781	false	directed	ENSDARG00000045094 (directed) ENSDARG00000035781	0.0569541	family
n6amt1	3.1881	si:dkey-222b8.1	directed	ENSDARG00000045094 (directed) ENSDARG00000035776	false	directed	ENSDARG00000045094 (directed) ENSDARG00000035776	0.0796593	family
si:ch1073-157b13.1	1.64765	si:dkey-222b8.1	directed	ENSDARG00000045094 (directed) ENSDARG00000035771	false	directed	ENSDARG00000045094 (directed) ENSDARG00000035771	0.0657814	family
dock6	2.59841	si:dkey-222b8.1	directed	ENSDARG00000045094 (directed) ENSDARG00000035706	false	directed	ENSDARG00000045094 (directed) ENSDARG00000035706	0.0827444	family
zgc:101664	2.56228	si:dkey-222b8.1	directed	ENSDARG00000045094 (directed) ENSDARG00000035700	false	directed	ENSDARG00000045094 (directed) ENSDARG00000035700	0.0891539	family
si:ch211-193k19.1	1.8	si:dkey-222b8.1	directed	ENSDARG00000045094 (directed) ENSDARG00000035660	false	directed	ENSDARG00000045094 (directed) ENSDARG00000035660	0.0719099	family
ankle2	1.63968	si:dkey-222b8.1	directed	ENSDARG00000045094 (directed) ENSDARG00000035607	false	directed	ENSDARG00000045094 (directed) ENSDARG00000035607	0.0835901	family
brwd3	2.14892	si:dkey-222b8.1	directed	ENSDARG00000045094 (directed) ENSDARG00000035540	false	directed	ENSDARG00000045094 (directed) ENSDARG00000035540	0.162163	family
ptger4b	1.96429	si:dkey-222b8.1	directed	ENSDARG00000045094 (directed) ENSDARG00000035415	false	directed	ENSDARG00000045094 (directed) ENSDARG00000035415	0.104757	family
mis18a	2.64488	si:dkey-222b8.1	directed	ENSDARG00000045094 (directed) ENSDARG00000035333	false	directed	ENSDARG00000045094 (directed) ENSDARG00000035333	0.0731355	family
taf1	6.46162	si:dkey-222b8.1	directed	ENSDARG00000045094 (directed) ENSDARG00000035330	false	directed	ENSDARG00000045094 (directed) ENSDARG00000035330	0.150102	family
hnrpl	2.45117	si:dkey-222b8.1	directed	ENSDARG00000045094 (directed) ENSDARG00000035324	false	directed	ENSDARG00000045094 (directed) ENSDARG00000035324	0.139809	family
lrwd1	3.06827	si:dkey-222b8.1	directed	ENSDARG00000045094 (directed) ENSDARG00000035147	false	directed	ENSDARG00000045094 (directed) ENSDARG00000035147	0.090054	family
polr2j	4.60952	si:dkey-222b8.1	directed	ENSDARG00000045094 (directed) ENSDARG00000035146	false	directed	ENSDARG00000045094 (directed) ENSDARG00000035146	0.0319907	family
ubtf	1.29194	si:dkey-222b8.1	directed	ENSDARG00000045094 (directed) ENSDARG00000035066	false	directed	ENSDARG00000045094 (directed) ENSDARG00000035066	0.111322	family
ncapd3	2.26069	si:dkey-222b8.1	directed	ENSDARG00000045094 (directed) ENSDARG00000034773	false	directed	ENSDARG00000045094 (directed) ENSDARG00000034773	0.112564	family
unc119a	1.45238	si:dkey-222b8.1	directed	ENSDARG00000045094 (directed) ENSDARG00000034453	false	directed	ENSDARG00000045094 (directed) ENSDARG00000034453	0.068943	family
slit3	1.7873	si:dkey-222b8.1	directed	ENSDARG00000045094 (directed) ENSDARG00000034268	false	directed	ENSDARG00000045094 (directed) ENSDARG00000034268	0.155695	family
cdk10	5.13301	si:dkey-222b8.1	directed	ENSDARG00000045094 (directed) ENSDARG00000034256	false	directed	ENSDARG00000045094 (directed) ENSDARG00000034256	0.0880686	family
si:dkey-243i1.1	1.42381	si:dkey-222b8.1	directed	ENSDARG00000045094 (directed) ENSDARG00000034227	false	directed	ENSDARG00000045094 (directed) ENSDARG00000034227	0.114059	family
hist1h2ba	6.24293	si:dkey-222b8.1	directed	ENSDARG00000045094 (directed) ENSDARG00000034203	false	directed	ENSDARG00000045094 (directed) ENSDARG00000034203	0.115933	family
cpsf1	2.35278	si:dkey-222b8.1	directed	ENSDARG00000045094 (directed) ENSDARG00000034178	false	directed	ENSDARG00000045094 (directed) ENSDARG00000034178	0.100177	family
slc4a1ap	1.16667	si:dkey-222b8.1	directed	ENSDARG00000045094 (directed) ENSDARG00000034160	false	directed	ENSDARG00000045094 (directed) ENSDARG00000034160	0.0226118	family
csnk1g2b	2.14595	si:dkey-222b8.1	directed	ENSDARG00000045094 (directed) ENSDARG00000034056	false	directed	ENSDARG00000045094 (directed) ENSDARG00000034056	0.0452286	family
irx5a	4.05067	si:dkey-222b8.1	directed	ENSDARG00000045094 (directed) ENSDARG00000034043	false	directed	ENSDARG00000045094 (directed) ENSDARG00000034043	0.139794	family
trmt44	5.71111	si:dkey-222b8.1	directed	ENSDARG00000045094 (directed) ENSDARG00000033957	false	directed	ENSDARG00000045094 (directed) ENSDARG00000033957	0.0871003	family
jade1	1.37897	si:dkey-222b8.1	directed	ENSDARG00000045094 (directed) ENSDARG00000033707	false	directed	ENSDARG00000045094 (directed) ENSDARG00000033707	0.0694646	family
smarcb1a	8.45794	si:dkey-222b8.1	directed	ENSDARG00000045094 (directed) ENSDARG00000033647	false	directed	ENSDARG00000045094 (directed) ENSDARG00000033647	0.119751	family
mtrf1	2.875	si:dkey-222b8.1	directed	ENSDARG00000045094 (directed) ENSDARG00000033579	false	directed	ENSDARG00000045094 (directed) ENSDARG00000033579	0.0530495	family
ube2j1	4.3623	si:dkey-222b8.1	directed	ENSDARG00000045094 (directed) ENSDARG00000033489	false	directed	ENSDARG00000045094 (directed) ENSDARG00000033489	0.0557209	family
gpatch1	3.13333	si:dkey-222b8.1	directed	ENSDARG00000045094 (directed) ENSDARG00000033418	false	directed	ENSDARG00000045094 (directed) ENSDARG00000033418	0.102109	family
unc5b	4.28496	si:dkey-222b8.1	directed	ENSDARG00000045094 (directed) ENSDARG00000033327	false	directed	ENSDARG00000045094 (directed) ENSDARG00000033327	0.138976	family
arl4ab	3.83294	si:dkey-222b8.1	directed	ENSDARG00000045094 (directed) ENSDARG00000033182	false	directed	ENSDARG00000045094 (directed) ENSDARG00000033182	0.0543082	family
kif7	2.55198	si:dkey-222b8.1	directed	ENSDARG00000045094 (directed) ENSDARG00000033099	false	directed	ENSDARG00000045094 (directed) ENSDARG00000033099	0.0444271	family
pcnt	10.6008	si:dkey-222b8.1	directed	ENSDARG00000045094 (directed) ENSDARG00000033012	false	directed	ENSDARG00000045094 (directed) ENSDARG00000033012	0.114703	family
dtx2	1	si:dkey-222b8.1	directed	ENSDARG00000045094 (directed) ENSDARG00000032933	false	directed	ENSDARG00000045094 (directed) ENSDARG00000032933	0.157676	family
si:dkey-261m9.12	3.64329	si:dkey-222b8.1	directed	ENSDARG00000045094 (directed) ENSDARG00000032637	false	directed	ENSDARG00000045094 (directed) ENSDARG00000032637	0.109229	family
si:ch211-244b2.1	1.39167	si:dkey-222b8.1	directed	ENSDARG00000045094 (directed) ENSDARG00000032627	false	directed	ENSDARG00000045094 (directed) ENSDARG00000032627	0.0394511	family
2005-03-01	2.82504	si:dkey-222b8.1	directed	ENSDARG00000045094 (directed) ENSDARG00000032552	false	directed	ENSDARG00000045094 (directed) ENSDARG00000032552	0.0388226	family
epb41l5	1.60119	si:dkey-222b8.1	directed	ENSDARG00000045094 (directed) ENSDARG00000032324	false	directed	ENSDARG00000045094 (directed) ENSDARG00000032324	0.124411	family
anapc4	1.8631	si:dkey-222b8.1	directed	ENSDARG00000045094 (directed) ENSDARG00000032237	false	directed	ENSDARG00000045094 (directed) ENSDARG00000032237	0.0684421	family
nos2b	2.29167	si:dkey-222b8.1	directed	ENSDARG00000045094 (directed) ENSDARG00000031976	false	directed	ENSDARG00000045094 (directed) ENSDARG00000031976	0.0944563	family
ptbp1b	2.03611	si:dkey-222b8.1	directed	ENSDARG00000045094 (directed) ENSDARG00000031907	false	directed	ENSDARG00000045094 (directed) ENSDARG00000031907	0.1377	family
ift140	2.54444	si:dkey-222b8.1	directed	ENSDARG00000045094 (directed) ENSDARG00000031886	false	directed	ENSDARG00000045094 (directed) ENSDARG00000031886	0.0945389	family
pus7	5.86667	si:dkey-222b8.1	directed	ENSDARG00000045094 (directed) ENSDARG00000031774	false	directed	ENSDARG00000045094 (directed) ENSDARG00000031774	0.0675866	family
kat7b	3.20418	si:dkey-222b8.1	directed	ENSDARG00000045094 (directed) ENSDARG00000031770	false	directed	ENSDARG00000045094 (directed) ENSDARG00000031770	0.161631	family
npr1a	1.07692	si:dkey-222b8.1	directed	ENSDARG00000045094 (directed) ENSDARG00000031751	false	directed	ENSDARG00000045094 (directed) ENSDARG00000031751	0.0727647	family
ercc1	3.08892	si:dkey-222b8.1	directed	ENSDARG00000045094 (directed) ENSDARG00000031680	false	directed	ENSDARG00000045094 (directed) ENSDARG00000031680	0.0810607	family
pan3	2.07619	si:dkey-222b8.1	directed	ENSDARG00000045094 (directed) ENSDARG00000031637	false	directed	ENSDARG00000045094 (directed) ENSDARG00000031637	0.134644	family
baiap2l1b	9.8131	si:dkey-222b8.1	directed	ENSDARG00000045094 (directed) ENSDARG00000031119	false	directed	ENSDARG00000045094 (directed) ENSDARG00000031119	0.0700349	family
tmem127	2.25	si:dkey-222b8.1	directed	ENSDARG00000045094 (directed) ENSDARG00000030981	false	directed	ENSDARG00000045094 (directed) ENSDARG00000030981	0.0795551	family
znhit2	2.4544	si:dkey-222b8.1	directed	ENSDARG00000045094 (directed) ENSDARG00000030805	false	directed	ENSDARG00000045094 (directed) ENSDARG00000030805	0.071752	family
melk	1.72778	si:dkey-222b8.1	directed	ENSDARG00000045094 (directed) ENSDARG00000030759	false	directed	ENSDARG00000045094 (directed) ENSDARG00000030759	0.099571	family
helz	2.06948	si:dkey-222b8.1	directed	ENSDARG00000045094 (directed) ENSDARG00000030560	false	directed	ENSDARG00000045094 (directed) ENSDARG00000030560	0.126742	family
guk1a	3.46944	si:dkey-222b8.1	directed	ENSDARG00000045094 (directed) ENSDARG00000030340	false	directed	ENSDARG00000045094 (directed) ENSDARG00000030340	0.0731143	family
zc3h10	1.67692	si:dkey-222b8.1	directed	ENSDARG00000045094 (directed) ENSDARG00000030335	false	directed	ENSDARG00000045094 (directed) ENSDARG00000030335	0.0803916	family
sox13	6.26349	si:dkey-222b8.1	directed	ENSDARG00000045094 (directed) ENSDARG00000030297	false	directed	ENSDARG00000045094 (directed) ENSDARG00000030297	0.139842	family
parpbp	2.0085	si:dkey-222b8.1	directed	ENSDARG00000045094 (directed) ENSDARG00000029944	false	directed	ENSDARG00000045094 (directed) ENSDARG00000029944	0.0725273	family
grtp1a	2.55252	si:dkey-222b8.1	directed	ENSDARG00000045094 (directed) ENSDARG00000029936	false	directed	ENSDARG00000045094 (directed) ENSDARG00000029936	0.0814061	family
atp13a1	1.91111	si:dkey-222b8.1	directed	ENSDARG00000045094 (directed) ENSDARG00000029931	false	directed	ENSDARG00000045094 (directed) ENSDARG00000029931	0.0448656	family
pqbp1	5.32738	si:dkey-222b8.1	directed	ENSDARG00000045094 (directed) ENSDARG00000029724	false	directed	ENSDARG00000045094 (directed) ENSDARG00000029724	0.0649387	family
mllt4a	3.75004	si:dkey-222b8.1	directed	ENSDARG00000045094 (directed) ENSDARG00000029472	false	directed	ENSDARG00000045094 (directed) ENSDARG00000029472	0.13292	family
fbxo3	1.1381	si:dkey-222b8.1	directed	ENSDARG00000045094 (directed) ENSDARG00000029242	false	directed	ENSDARG00000045094 (directed) ENSDARG00000029242	0.0698629	family
med23	1.75847	si:dkey-222b8.1	directed	ENSDARG00000045094 (directed) ENSDARG00000029157	false	directed	ENSDARG00000045094 (directed) ENSDARG00000029157	0.132649	family
rbbp4	2.48258	si:dkey-222b8.1	directed	ENSDARG00000045094 (directed) ENSDARG00000029058	false	directed	ENSDARG00000045094 (directed) ENSDARG00000029058	0.096367	family
epb41b	1.64405	si:dkey-222b8.1	directed	ENSDARG00000045094 (directed) ENSDARG00000029019	false	directed	ENSDARG00000045094 (directed) ENSDARG00000029019	0.172725	family
cpsf2	3.25952	si:dkey-222b8.1	directed	ENSDARG00000045094 (directed) ENSDARG00000028971	false	directed	ENSDARG00000045094 (directed) ENSDARG00000028971	0.0758489	family
lsm12a	1.64444	si:dkey-222b8.1	directed	ENSDARG00000045094 (directed) ENSDARG00000028848	false	directed	ENSDARG00000045094 (directed) ENSDARG00000028848	0.0381078	family
crkl	2.85278	si:dkey-222b8.1	directed	ENSDARG00000045094 (directed) ENSDARG00000028699	false	directed	ENSDARG00000045094 (directed) ENSDARG00000028699	0.0704442	family
adnp2b	1.68254	si:dkey-222b8.1	directed	ENSDARG00000045094 (directed) ENSDARG00000028431	false	directed	ENSDARG00000045094 (directed) ENSDARG00000028431	0.124975	family
hmga1a	1.36869	si:dkey-222b8.1	directed	ENSDARG00000045094 (directed) ENSDARG00000028335	false	directed	ENSDARG00000045094 (directed) ENSDARG00000028335	0.159828	family
sh2d3ca	3.76905	si:dkey-222b8.1	directed	ENSDARG00000045094 (directed) ENSDARG00000028099	false	directed	ENSDARG00000045094 (directed) ENSDARG00000028099	0.156359	family
mapkapk5	4.74841	si:dkey-222b8.1	directed	ENSDARG00000045094 (directed) ENSDARG00000028082	false	directed	ENSDARG00000045094 (directed) ENSDARG00000028082	0.0185718	family
nus1	1.66944	si:dkey-222b8.1	directed	ENSDARG00000045094 (directed) ENSDARG00000027813	false	directed	ENSDARG00000045094 (directed) ENSDARG00000027813	0.103421	family
top3b	4.56944	si:dkey-222b8.1	directed	ENSDARG00000045094 (directed) ENSDARG00000027586	false	directed	ENSDARG00000045094 (directed) ENSDARG00000027586	0.0540142	family
uros	3.73377	si:dkey-222b8.1	directed	ENSDARG00000045094 (directed) ENSDARG00000027491	false	directed	ENSDARG00000045094 (directed) ENSDARG00000027491	0.130916	family
zgpat	3.39166	si:dkey-222b8.1	directed	ENSDARG00000045094 (directed) ENSDARG00000027403	false	directed	ENSDARG00000045094 (directed) ENSDARG00000027403	0.0585896	family
nrp1b	1.10795	si:dkey-222b8.1	directed	ENSDARG00000045094 (directed) ENSDARG00000027290	false	directed	ENSDARG00000045094 (directed) ENSDARG00000027290	0.0875164	family
adgrg1	1.68059	si:dkey-222b8.1	directed	ENSDARG00000045094 (directed) ENSDARG00000027222	false	directed	ENSDARG00000045094 (directed) ENSDARG00000027222	0.0855454	family
nup160	2.71902	si:dkey-222b8.1	directed	ENSDARG00000045094 (directed) ENSDARG00000027140	false	directed	ENSDARG00000045094 (directed) ENSDARG00000027140	0.0999365	family
tmem169a	2.06618	si:dkey-222b8.1	directed	ENSDARG00000045094 (directed) ENSDARG00000027131	false	directed	ENSDARG00000045094 (directed) ENSDARG00000027131	0.143879	family
tmem218	3.67811	si:dkey-222b8.1	directed	ENSDARG00000045094 (directed) ENSDARG00000027129	false	directed	ENSDARG00000045094 (directed) ENSDARG00000027129	0.0842048	family
rexo1	1.39167	si:dkey-222b8.1	directed	ENSDARG00000045094 (directed) ENSDARG00000026986	false	directed	ENSDARG00000045094 (directed) ENSDARG00000026986	0.0945937	family
nos2a	3.50397	si:dkey-222b8.1	directed	ENSDARG00000045094 (directed) ENSDARG00000026925	false	directed	ENSDARG00000045094 (directed) ENSDARG00000026925	0.094807	family
acin1b	2.39444	si:dkey-222b8.1	directed	ENSDARG00000045094 (directed) ENSDARG00000026842	false	directed	ENSDARG00000045094 (directed) ENSDARG00000026842	0.0681992	family
slc25a32b	2.49177	si:dkey-222b8.1	directed	ENSDARG00000045094 (directed) ENSDARG00000026835	false	directed	ENSDARG00000045094 (directed) ENSDARG00000026835	0.0628726	family
bcl2l10	3.12758	si:dkey-222b8.1	directed	ENSDARG00000045094 (directed) ENSDARG00000026766	false	directed	ENSDARG00000045094 (directed) ENSDARG00000026766	0.0712744	family
gmds	2.29563	si:dkey-222b8.1	directed	ENSDARG00000045094 (directed) ENSDARG00000026629	false	directed	ENSDARG00000045094 (directed) ENSDARG00000026629	0.0508773	family
rad51d	1.41012	si:dkey-222b8.1	directed	ENSDARG00000045094 (directed) ENSDARG00000026400	false	directed	ENSDARG00000045094 (directed) ENSDARG00000026400	0.0404269	family
arhgap29a	1.77592	si:dkey-222b8.1	directed	ENSDARG00000045094 (directed) ENSDARG00000026329	false	directed	ENSDARG00000045094 (directed) ENSDARG00000026329	0.115375	family
ube3d	5.875	si:dkey-222b8.1	directed	ENSDARG00000045094 (directed) ENSDARG00000026178	false	directed	ENSDARG00000045094 (directed) ENSDARG00000026178	0.0534177	family
l3mbtl3	4.10516	si:dkey-222b8.1	directed	ENSDARG00000045094 (directed) ENSDARG00000025983	false	directed	ENSDARG00000045094 (directed) ENSDARG00000025983	0.0586842	family
plekhg5a	2.22037	si:dkey-222b8.1	directed	ENSDARG00000045094 (directed) ENSDARG00000025902	false	directed	ENSDARG00000045094 (directed) ENSDARG00000025902	0.0702098	family
ENSDARG00000025699	2.84637	si:dkey-222b8.1	directed	ENSDARG00000045094 (directed) ENSDARG00000025699	false	directed	ENSDARG00000045094 (directed) ENSDARG00000025699	0.0645096	family
nvl	6.05803	si:dkey-222b8.1	directed	ENSDARG00000045094 (directed) ENSDARG00000025605	false	directed	ENSDARG00000045094 (directed) ENSDARG00000025605	0.109709	family
myl12.2	1.55	si:dkey-222b8.1	directed	ENSDARG00000045094 (directed) ENSDARG00000025326	false	directed	ENSDARG00000045094 (directed) ENSDARG00000025326	0.0856747	family
znf668	2.025	si:dkey-222b8.1	directed	ENSDARG00000045094 (directed) ENSDARG00000025226	false	directed	ENSDARG00000045094 (directed) ENSDARG00000025226	0.059892	family
fancg	4.50245	si:dkey-222b8.1	directed	ENSDARG00000045094 (directed) ENSDARG00000024967	false	directed	ENSDARG00000045094 (directed) ENSDARG00000024967	0.0735833	family
pane1	2.82653	si:dkey-222b8.1	directed	ENSDARG00000045094 (directed) ENSDARG00000024681	false	directed	ENSDARG00000045094 (directed) ENSDARG00000024681	0.0647119	family
pip5k1ab	4.5961	si:dkey-222b8.1	directed	ENSDARG00000045094 (directed) ENSDARG00000024642	false	directed	ENSDARG00000045094 (directed) ENSDARG00000024642	0.0984993	family
zbed4	1.78734	si:dkey-222b8.1	directed	ENSDARG00000045094 (directed) ENSDARG00000024306	false	directed	ENSDARG00000045094 (directed) ENSDARG00000024306	0.0982455	family
narf	3.17698	si:dkey-222b8.1	directed	ENSDARG00000045094 (directed) ENSDARG00000024184	false	directed	ENSDARG00000045094 (directed) ENSDARG00000024184	0.125687	family
heatr5a	3.38016	si:dkey-222b8.1	directed	ENSDARG00000045094 (directed) ENSDARG00000023999	false	directed	ENSDARG00000045094 (directed) ENSDARG00000023999	0.095504	family
dyrk1ab	2.54567	si:dkey-222b8.1	directed	ENSDARG00000045094 (directed) ENSDARG00000023814	false	directed	ENSDARG00000045094 (directed) ENSDARG00000023814	0.148882	family
ctnnb2	1.55617	si:dkey-222b8.1	directed	ENSDARG00000045094 (directed) ENSDARG00000023472	false	directed	ENSDARG00000045094 (directed) ENSDARG00000023472	0.0319833	family
eogt	1.96587	si:dkey-222b8.1	directed	ENSDARG00000045094 (directed) ENSDARG00000022853	false	directed	ENSDARG00000045094 (directed) ENSDARG00000022853	0.135511	family
epha2b	3.64409	si:dkey-222b8.1	directed	ENSDARG00000045094 (directed) ENSDARG00000022727	false	directed	ENSDARG00000045094 (directed) ENSDARG00000022727	0.174197	family
casp8ap2	3.40119	si:dkey-222b8.1	directed	ENSDARG00000045094 (directed) ENSDARG00000022718	false	directed	ENSDARG00000045094 (directed) ENSDARG00000022718	0.08703	family
zgc:56106	2.21686	si:dkey-222b8.1	directed	ENSDARG00000045094 (directed) ENSDARG00000022564	false	directed	ENSDARG00000045094 (directed) ENSDARG00000022564	0.0294536	family
ppp1r8b	2.3544	si:dkey-222b8.1	directed	ENSDARG00000045094 (directed) ENSDARG00000022430	false	directed	ENSDARG00000045094 (directed) ENSDARG00000022430	0.162435	family
ntmt1	1.14286	si:dkey-222b8.1	directed	ENSDARG00000045094 (directed) ENSDARG00000022399	false	directed	ENSDARG00000045094 (directed) ENSDARG00000022399	0.111819	family
usp6nl	2.13535	si:dkey-222b8.1	directed	ENSDARG00000045094 (directed) ENSDARG00000022187	false	directed	ENSDARG00000045094 (directed) ENSDARG00000022187	0.0787515	family
cherp	2.54478	si:dkey-222b8.1	directed	ENSDARG00000045094 (directed) ENSDARG00000021812	false	directed	ENSDARG00000045094 (directed) ENSDARG00000021812	0.0938893	family
hmmr	2.53301	si:dkey-222b8.1	directed	ENSDARG00000045094 (directed) ENSDARG00000021794	false	directed	ENSDARG00000045094 (directed) ENSDARG00000021794	0.147958	family
ENSDARG00000021611	2.30675	si:dkey-222b8.1	directed	ENSDARG00000045094 (directed) ENSDARG00000021611	false	directed	ENSDARG00000045094 (directed) ENSDARG00000021611	0.106366	family
orc5	3.13452	si:dkey-222b8.1	directed	ENSDARG00000045094 (directed) ENSDARG00000021579	false	directed	ENSDARG00000045094 (directed) ENSDARG00000021579	0.0932505	family
tab2	1.44708	si:dkey-222b8.1	directed	ENSDARG00000045094 (directed) ENSDARG00000021509	false	directed	ENSDARG00000045094 (directed) ENSDARG00000021509	0.125909	family
mcm3ap	1	si:dkey-222b8.1	directed	ENSDARG00000045094 (directed) ENSDARG00000021402	false	directed	ENSDARG00000045094 (directed) ENSDARG00000021402	0.140428	family
ndc1	1.52613	si:dkey-222b8.1	directed	ENSDARG00000045094 (directed) ENSDARG00000021120	false	directed	ENSDARG00000045094 (directed) ENSDARG00000021120	0.0878456	family
rhbdd1	1	si:dkey-222b8.1	directed	ENSDARG00000045094 (directed) ENSDARG00000021046	false	directed	ENSDARG00000045094 (directed) ENSDARG00000021046	0.055576	family
fam65c	2.88333	si:dkey-222b8.1	directed	ENSDARG00000045094 (directed) ENSDARG00000020979	false	directed	ENSDARG00000045094 (directed) ENSDARG00000020979	0.113826	family
prkrirb	3.00261	si:dkey-222b8.1	directed	ENSDARG00000045094 (directed) ENSDARG00000020964	false	directed	ENSDARG00000045094 (directed) ENSDARG00000020964	0.0925961	family
efemp2b	2.4619	si:dkey-222b8.1	directed	ENSDARG00000045094 (directed) ENSDARG00000020811	false	directed	ENSDARG00000045094 (directed) ENSDARG00000020811	0.111499	family
ENSDARG00000020735	4.19683	si:dkey-222b8.1	directed	ENSDARG00000045094 (directed) ENSDARG00000020735	false	directed	ENSDARG00000045094 (directed) ENSDARG00000020735	0.0826217	family
smpd4	3.19488	si:dkey-222b8.1	directed	ENSDARG00000045094 (directed) ENSDARG00000020730	false	directed	ENSDARG00000045094 (directed) ENSDARG00000020730	0.107501	family
odf2b	2.40355	si:dkey-222b8.1	directed	ENSDARG00000045094 (directed) ENSDARG00000020702	false	directed	ENSDARG00000045094 (directed) ENSDARG00000020702	0.0995537	family
slc7a3a	2.1794	si:dkey-222b8.1	directed	ENSDARG00000045094 (directed) ENSDARG00000020645	false	directed	ENSDARG00000045094 (directed) ENSDARG00000020645	0.0569804	family
si:ch211-160d20.3	2.40758	si:dkey-222b8.1	directed	ENSDARG00000045094 (directed) ENSDARG00000020611	false	directed	ENSDARG00000045094 (directed) ENSDARG00000020611	0.112062	family
nfe2	12.0125	si:dkey-222b8.1	directed	ENSDARG00000045094 (directed) ENSDARG00000020606	false	directed	ENSDARG00000045094 (directed) ENSDARG00000020606	0.117863	family
nup62l	3.21551	si:dkey-222b8.1	directed	ENSDARG00000045094 (directed) ENSDARG00000020527	false	directed	ENSDARG00000045094 (directed) ENSDARG00000020527	0.0561273	family
exoc6	1.64444	si:dkey-222b8.1	directed	ENSDARG00000045094 (directed) ENSDARG00000020521	false	directed	ENSDARG00000045094 (directed) ENSDARG00000020521	0.130217	family
map3k7	2.69524	si:dkey-222b8.1	directed	ENSDARG00000045094 (directed) ENSDARG00000020469	false	directed	ENSDARG00000045094 (directed) ENSDARG00000020469	0.0353477	family
ewsr1a	2.13056	si:dkey-222b8.1	directed	ENSDARG00000045094 (directed) ENSDARG00000020258	false	directed	ENSDARG00000045094 (directed) ENSDARG00000020258	0.124604	family
efnb2a	2.2547	si:dkey-222b8.1	directed	ENSDARG00000045094 (directed) ENSDARG00000020164	false	directed	ENSDARG00000045094 (directed) ENSDARG00000020164	0.194579	family
nuak1a	3.93968	si:dkey-222b8.1	directed	ENSDARG00000045094 (directed) ENSDARG00000020086	false	directed	ENSDARG00000045094 (directed) ENSDARG00000020086	0.0868787	family
nkd1	1.64683	si:dkey-222b8.1	directed	ENSDARG00000045094 (directed) ENSDARG00000020053	false	directed	ENSDARG00000045094 (directed) ENSDARG00000020053	0.136767	family
bmp4	2.83333	si:dkey-222b8.1	directed	ENSDARG00000045094 (directed) ENSDARG00000019995	false	directed	ENSDARG00000045094 (directed) ENSDARG00000019995	0.0853493	family
tal1	2.48313	si:dkey-222b8.1	directed	ENSDARG00000045094 (directed) ENSDARG00000019930	false	directed	ENSDARG00000045094 (directed) ENSDARG00000019930	0.139845	family
edrf1	1.64444	si:dkey-222b8.1	directed	ENSDARG00000045094 (directed) ENSDARG00000019834	false	directed	ENSDARG00000045094 (directed) ENSDARG00000019834	0.0468788	family
fn1a	2.05397	si:dkey-222b8.1	directed	ENSDARG00000045094 (directed) ENSDARG00000019815	false	directed	ENSDARG00000045094 (directed) ENSDARG00000019815	0.139126	family
nfe2l3	1.70589	si:dkey-222b8.1	directed	ENSDARG00000045094 (directed) ENSDARG00000019810	false	directed	ENSDARG00000045094 (directed) ENSDARG00000019810	0.131317	family
prmt3	2.82256	si:dkey-222b8.1	directed	ENSDARG00000045094 (directed) ENSDARG00000019791	false	directed	ENSDARG00000045094 (directed) ENSDARG00000019791	0.0557987	family
tlr4ba	1.9925	si:dkey-222b8.1	directed	ENSDARG00000045094 (directed) ENSDARG00000019742	false	directed	ENSDARG00000045094 (directed) ENSDARG00000019742	0.0869239	family
bmpr1aa	3.48377	si:dkey-222b8.1	directed	ENSDARG00000045094 (directed) ENSDARG00000019728	false	directed	ENSDARG00000045094 (directed) ENSDARG00000019728	0.145078	family
zar1	4.50476	si:dkey-222b8.1	directed	ENSDARG00000045094 (directed) ENSDARG00000019706	false	directed	ENSDARG00000045094 (directed) ENSDARG00000019706	0.110488	family
jade3	1.14286	si:dkey-222b8.1	directed	ENSDARG00000045094 (directed) ENSDARG00000019614	false	directed	ENSDARG00000045094 (directed) ENSDARG00000019614	0.133571	family
ldb2a	2.51829	si:dkey-222b8.1	directed	ENSDARG00000045094 (directed) ENSDARG00000019579	false	directed	ENSDARG00000045094 (directed) ENSDARG00000019579	0.167755	family
hdgfrp2	1.45238	si:dkey-222b8.1	directed	ENSDARG00000045094 (directed) ENSDARG00000019530	false	directed	ENSDARG00000045094 (directed) ENSDARG00000019530	0.0806392	family
mpx	3.08571	si:dkey-222b8.1	directed	ENSDARG00000045094 (directed) ENSDARG00000019521	false	directed	ENSDARG00000045094 (directed) ENSDARG00000019521	0.0803958	family
ENSDARG00000019501	2.39206	si:dkey-222b8.1	directed	ENSDARG00000045094 (directed) ENSDARG00000019501	false	directed	ENSDARG00000045094 (directed) ENSDARG00000019501	0.131704	family
fbxo30b	3.29881	si:dkey-222b8.1	directed	ENSDARG00000045094 (directed) ENSDARG00000019311	false	directed	ENSDARG00000045094 (directed) ENSDARG00000019311	0.0364859	family
tfdp1a	1.35238	si:dkey-222b8.1	directed	ENSDARG00000045094 (directed) ENSDARG00000019293	false	directed	ENSDARG00000045094 (directed) ENSDARG00000019293	0.0936938	family
zbtb39	2.33248	si:dkey-222b8.1	directed	ENSDARG00000045094 (directed) ENSDARG00000019265	false	directed	ENSDARG00000045094 (directed) ENSDARG00000019265	0.125779	family
smc3	4.15206	si:dkey-222b8.1	directed	ENSDARG00000045094 (directed) ENSDARG00000019000	false	directed	ENSDARG00000045094 (directed) ENSDARG00000019000	0.13517	family
nrarpb	1.74563	si:dkey-222b8.1	directed	ENSDARG00000045094 (directed) ENSDARG00000018958	false	directed	ENSDARG00000045094 (directed) ENSDARG00000018958	0.125603	family
tmem39b	3.18571	si:dkey-222b8.1	directed	ENSDARG00000045094 (directed) ENSDARG00000018956	false	directed	ENSDARG00000045094 (directed) ENSDARG00000018956	0.0456274	family
snrpa	2.46944	si:dkey-222b8.1	directed	ENSDARG00000045094 (directed) ENSDARG00000018890	false	directed	ENSDARG00000045094 (directed) ENSDARG00000018890	0.102265	family
kdm4aa	2.18874	si:dkey-222b8.1	directed	ENSDARG00000045094 (directed) ENSDARG00000018782	false	directed	ENSDARG00000045094 (directed) ENSDARG00000018782	0.0673674	family
carm1	2.042	si:dkey-222b8.1	directed	ENSDARG00000045094 (directed) ENSDARG00000018698	false	directed	ENSDARG00000045094 (directed) ENSDARG00000018698	0.096657	family
cpsf6	1.89444	si:dkey-222b8.1	directed	ENSDARG00000045094 (directed) ENSDARG00000018618	false	directed	ENSDARG00000045094 (directed) ENSDARG00000018618	0.163194	family
sf3b4	2.1623	si:dkey-222b8.1	directed	ENSDARG00000045094 (directed) ENSDARG00000018574	false	directed	ENSDARG00000045094 (directed) ENSDARG00000018574	0.128625	family
zgc:56095	2.85599	si:dkey-222b8.1	directed	ENSDARG00000045094 (directed) ENSDARG00000018461	false	directed	ENSDARG00000045094 (directed) ENSDARG00000018461	0.068127	family
ddx61	1.70833	si:dkey-222b8.1	directed	ENSDARG00000045094 (directed) ENSDARG00000018425	false	directed	ENSDARG00000045094 (directed) ENSDARG00000018425	0.157033	family
pth1rb	1.69293	si:dkey-222b8.1	directed	ENSDARG00000045094 (directed) ENSDARG00000018418	false	directed	ENSDARG00000045094 (directed) ENSDARG00000018418	0.126012	family
gc2	2.11716	si:dkey-222b8.1	directed	ENSDARG00000045094 (directed) ENSDARG00000018329	false	directed	ENSDARG00000045094 (directed) ENSDARG00000018329	0.106361	family
arglu1b	1.56667	si:dkey-222b8.1	directed	ENSDARG00000045094 (directed) ENSDARG00000018319	false	directed	ENSDARG00000045094 (directed) ENSDARG00000018319	0.102675	family
pdia2	2.38849	si:dkey-222b8.1	directed	ENSDARG00000045094 (directed) ENSDARG00000018263	false	directed	ENSDARG00000045094 (directed) ENSDARG00000018263	0.0392705	family
depdc1a	3.7619	si:dkey-222b8.1	directed	ENSDARG00000045094 (directed) ENSDARG00000018165	false	directed	ENSDARG00000045094 (directed) ENSDARG00000018165	0.136161	family
cenpj	2.15952	si:dkey-222b8.1	directed	ENSDARG00000045094 (directed) ENSDARG00000018121	false	directed	ENSDARG00000045094 (directed) ENSDARG00000018121	0.102633	family
msh2	2.1346	si:dkey-222b8.1	directed	ENSDARG00000045094 (directed) ENSDARG00000018022	false	directed	ENSDARG00000045094 (directed) ENSDARG00000018022	0.0538096	family
dse	8.03889	si:dkey-222b8.1	directed	ENSDARG00000045094 (directed) ENSDARG00000017988	false	directed	ENSDARG00000045094 (directed) ENSDARG00000017988	0.0673379	family
tln2a	2.88611	si:dkey-222b8.1	directed	ENSDARG00000045094 (directed) ENSDARG00000017901	false	directed	ENSDARG00000045094 (directed) ENSDARG00000017901	0.149701	family
srrt	2.0373	si:dkey-222b8.1	directed	ENSDARG00000045094 (directed) ENSDARG00000017762	false	directed	ENSDARG00000045094 (directed) ENSDARG00000017762	0.0854019	family
arhgap29b	2.03694	si:dkey-222b8.1	directed	ENSDARG00000045094 (directed) ENSDARG00000017748	false	directed	ENSDARG00000045094 (directed) ENSDARG00000017748	0.0466254	family
smc2	1.9	si:dkey-222b8.1	directed	ENSDARG00000045094 (directed) ENSDARG00000017744	false	directed	ENSDARG00000045094 (directed) ENSDARG00000017744	0.0918093	family
ccdc6b	1.66111	si:dkey-222b8.1	directed	ENSDARG00000045094 (directed) ENSDARG00000017595	false	directed	ENSDARG00000045094 (directed) ENSDARG00000017595	0.0853385	family
ccnt1	2.68178	si:dkey-222b8.1	directed	ENSDARG00000045094 (directed) ENSDARG00000017525	false	directed	ENSDARG00000045094 (directed) ENSDARG00000017525	0.137891	family
ctdp1	1	si:dkey-222b8.1	directed	ENSDARG00000045094 (directed) ENSDARG00000017522	false	directed	ENSDARG00000045094 (directed) ENSDARG00000017522	0.0958557	family
smarcc1a	2.61389	si:dkey-222b8.1	directed	ENSDARG00000045094 (directed) ENSDARG00000017397	false	directed	ENSDARG00000045094 (directed) ENSDARG00000017397	0.147166	family
mettl8	3.75516	si:dkey-222b8.1	directed	ENSDARG00000045094 (directed) ENSDARG00000017359	false	directed	ENSDARG00000045094 (directed) ENSDARG00000017359	0.108452	family
epha2a	1.55873	si:dkey-222b8.1	directed	ENSDARG00000045094 (directed) ENSDARG00000017354	false	directed	ENSDARG00000045094 (directed) ENSDARG00000017354	0.118976	family
kdr	1.60073	si:dkey-222b8.1	directed	ENSDARG00000045094 (directed) ENSDARG00000017321	false	directed	ENSDARG00000045094 (directed) ENSDARG00000017321	0.111756	family
elp2	2.09643	si:dkey-222b8.1	directed	ENSDARG00000045094 (directed) ENSDARG00000017199	false	directed	ENSDARG00000045094 (directed) ENSDARG00000017199	0.0891298	family
lin28a	1	si:dkey-222b8.1	directed	ENSDARG00000045094 (directed) ENSDARG00000016999	false	directed	ENSDARG00000045094 (directed) ENSDARG00000016999	0.148505	family
ints3	2.68049	si:dkey-222b8.1	directed	ENSDARG00000045094 (directed) ENSDARG00000016811	false	directed	ENSDARG00000045094 (directed) ENSDARG00000016811	0.0850909	family
srsf6b	1.74365	si:dkey-222b8.1	directed	ENSDARG00000045094 (directed) ENSDARG00000016783	false	directed	ENSDARG00000045094 (directed) ENSDARG00000016783	0.120313	family
huwe1	2.56069	si:dkey-222b8.1	directed	ENSDARG00000045094 (directed) ENSDARG00000016782	false	directed	ENSDARG00000045094 (directed) ENSDARG00000016782	0.114488	family
aqr	1.89444	si:dkey-222b8.1	directed	ENSDARG00000045094 (directed) ENSDARG00000016775	false	directed	ENSDARG00000045094 (directed) ENSDARG00000016775	0.102548	family
rnf20	2.18611	si:dkey-222b8.1	directed	ENSDARG00000045094 (directed) ENSDARG00000016664	false	directed	ENSDARG00000045094 (directed) ENSDARG00000016664	0.0901153	family
tprb	2.16111	si:dkey-222b8.1	directed	ENSDARG00000045094 (directed) ENSDARG00000016630	false	directed	ENSDARG00000045094 (directed) ENSDARG00000016630	0.130039	family
ctdnep1a	2.06438	si:dkey-222b8.1	directed	ENSDARG00000045094 (directed) ENSDARG00000016519	false	directed	ENSDARG00000045094 (directed) ENSDARG00000016519	0.0470428	family
gtf2h2	3.97702	si:dkey-222b8.1	directed	ENSDARG00000045094 (directed) ENSDARG00000016514	false	directed	ENSDARG00000045094 (directed) ENSDARG00000016514	0.0442608	family
ythdf1	2.05397	si:dkey-222b8.1	directed	ENSDARG00000045094 (directed) ENSDARG00000016447	false	directed	ENSDARG00000045094 (directed) ENSDARG00000016447	0.0804593	family
her8a	2.09167	si:dkey-222b8.1	directed	ENSDARG00000045094 (directed) ENSDARG00000016363	false	directed	ENSDARG00000045094 (directed) ENSDARG00000016363	0.139094	family
tmco6	2.75678	si:dkey-222b8.1	directed	ENSDARG00000045094 (directed) ENSDARG00000016336	false	directed	ENSDARG00000045094 (directed) ENSDARG00000016336	0.0951046	family
dock9b	1.70238	si:dkey-222b8.1	directed	ENSDARG00000045094 (directed) ENSDARG00000016311	false	directed	ENSDARG00000045094 (directed) ENSDARG00000016311	0.139471	family
ENSDARG00000016212	2.77619	si:dkey-222b8.1	directed	ENSDARG00000045094 (directed) ENSDARG00000016212	false	directed	ENSDARG00000045094 (directed) ENSDARG00000016212	0.107395	family
trim33	1.33333	si:dkey-222b8.1	directed	ENSDARG00000045094 (directed) ENSDARG00000016181	false	directed	ENSDARG00000045094 (directed) ENSDARG00000016181	0.202011	family
eif4enif1	3.47928	si:dkey-222b8.1	directed	ENSDARG00000045094 (directed) ENSDARG00000016177	false	directed	ENSDARG00000045094 (directed) ENSDARG00000016177	0.141926	family
fam53b	2.46145	si:dkey-222b8.1	directed	ENSDARG00000045094 (directed) ENSDARG00000016156	false	directed	ENSDARG00000045094 (directed) ENSDARG00000016156	0.0922229	family
mkks	5.775	si:dkey-222b8.1	directed	ENSDARG00000045094 (directed) ENSDARG00000016139	false	directed	ENSDARG00000045094 (directed) ENSDARG00000016139	0.0454184	family
gins4	2.68939	si:dkey-222b8.1	directed	ENSDARG00000045094 (directed) ENSDARG00000016044	false	directed	ENSDARG00000045094 (directed) ENSDARG00000016044	0.0515405	family
hcfc1a	4.28639	si:dkey-222b8.1	directed	ENSDARG00000045094 (directed) ENSDARG00000015990	false	directed	ENSDARG00000045094 (directed) ENSDARG00000015990	0.173353	family
zdhhc16b	2.31667	si:dkey-222b8.1	directed	ENSDARG00000045094 (directed) ENSDARG00000015989	false	directed	ENSDARG00000045094 (directed) ENSDARG00000015989	0.0624828	family
rabgef1l	1.85278	si:dkey-222b8.1	directed	ENSDARG00000045094 (directed) ENSDARG00000015968	false	directed	ENSDARG00000045094 (directed) ENSDARG00000015968	0.0692328	family
slc44a1a	1.89444	si:dkey-222b8.1	directed	ENSDARG00000045094 (directed) ENSDARG00000015946	false	directed	ENSDARG00000045094 (directed) ENSDARG00000015946	0.0493608	family
pnn	4.67527	si:dkey-222b8.1	directed	ENSDARG00000045094 (directed) ENSDARG00000015851	false	directed	ENSDARG00000045094 (directed) ENSDARG00000015851	0.096527	family
lemd3	1.25595	si:dkey-222b8.1	directed	ENSDARG00000045094 (directed) ENSDARG00000015824	false	directed	ENSDARG00000045094 (directed) ENSDARG00000015824	0.126757	family
smcr8b	1	si:dkey-222b8.1	directed	ENSDARG00000045094 (directed) ENSDARG00000015803	false	directed	ENSDARG00000045094 (directed) ENSDARG00000015803	0.0806148	family
bmp6	1.99805	si:dkey-222b8.1	directed	ENSDARG00000045094 (directed) ENSDARG00000015686	false	directed	ENSDARG00000045094 (directed) ENSDARG00000015686	0.106628	family
znf207a	2.0366	si:dkey-222b8.1	directed	ENSDARG00000045094 (directed) ENSDARG00000015538	false	directed	ENSDARG00000045094 (directed) ENSDARG00000015538	0.109102	family
racgap1	2.44127	si:dkey-222b8.1	directed	ENSDARG00000045094 (directed) ENSDARG00000015460	false	directed	ENSDARG00000045094 (directed) ENSDARG00000015460	0.0798667	family
hdac1	2.77738	si:dkey-222b8.1	directed	ENSDARG00000045094 (directed) ENSDARG00000015427	false	directed	ENSDARG00000045094 (directed) ENSDARG00000015427	0.107117	family
dhx15	6.63571	si:dkey-222b8.1	directed	ENSDARG00000045094 (directed) ENSDARG00000015392	false	directed	ENSDARG00000045094 (directed) ENSDARG00000015392	0.1144	family
ube2g1a	2.65952	si:dkey-222b8.1	directed	ENSDARG00000045094 (directed) ENSDARG00000015292	false	directed	ENSDARG00000045094 (directed) ENSDARG00000015292	0.050082	family
st3gal3b	1.46667	si:dkey-222b8.1	directed	ENSDARG00000045094 (directed) ENSDARG00000015252	false	directed	ENSDARG00000045094 (directed) ENSDARG00000015252	0.110238	family
prpf19	5.33175	si:dkey-222b8.1	directed	ENSDARG00000045094 (directed) ENSDARG00000015239	false	directed	ENSDARG00000045094 (directed) ENSDARG00000015239	0.1109	family
hnrnpua	2.14147	si:dkey-222b8.1	directed	ENSDARG00000045094 (directed) ENSDARG00000015206	false	directed	ENSDARG00000045094 (directed) ENSDARG00000015206	0.144853	family
ddx39ab	3.934	si:dkey-222b8.1	directed	ENSDARG00000045094 (directed) ENSDARG00000015111	false	directed	ENSDARG00000045094 (directed) ENSDARG00000015111	0.102122	family
pola2	1.9	si:dkey-222b8.1	directed	ENSDARG00000045094 (directed) ENSDARG00000015070	false	directed	ENSDARG00000045094 (directed) ENSDARG00000015070	0.0632688	family
lims2	2.27976	si:dkey-222b8.1	directed	ENSDARG00000045094 (directed) ENSDARG00000014976	false	directed	ENSDARG00000045094 (directed) ENSDARG00000014976	0.0771316	family
ankhb	1.93565	si:dkey-222b8.1	directed	ENSDARG00000045094 (directed) ENSDARG00000014969	false	directed	ENSDARG00000045094 (directed) ENSDARG00000014969	0.13214	family
kif23	2.37702	si:dkey-222b8.1	directed	ENSDARG00000045094 (directed) ENSDARG00000014943	false	directed	ENSDARG00000045094 (directed) ENSDARG00000014943	0.134741	family
esco2	1.22222	si:dkey-222b8.1	directed	ENSDARG00000045094 (directed) ENSDARG00000014685	false	directed	ENSDARG00000045094 (directed) ENSDARG00000014685	0.0832138	family
znf710a	1	si:dkey-222b8.1	directed	ENSDARG00000045094 (directed) ENSDARG00000014680	false	directed	ENSDARG00000045094 (directed) ENSDARG00000014680	0.0735247	family
mbtps1	2.78294	si:dkey-222b8.1	directed	ENSDARG00000045094 (directed) ENSDARG00000014634	false	directed	ENSDARG00000045094 (directed) ENSDARG00000014634	0.0891485	family
ilf2	2.49317	si:dkey-222b8.1	directed	ENSDARG00000045094 (directed) ENSDARG00000014591	false	directed	ENSDARG00000045094 (directed) ENSDARG00000014591	0.102415	family
nutf2l	2.55202	si:dkey-222b8.1	directed	ENSDARG00000045094 (directed) ENSDARG00000014499	false	directed	ENSDARG00000045094 (directed) ENSDARG00000014499	0.0358945	family
ythdf2	3.01111	si:dkey-222b8.1	directed	ENSDARG00000045094 (directed) ENSDARG00000014498	false	directed	ENSDARG00000045094 (directed) ENSDARG00000014498	0.150227	family
nr6a1b	9.36515	si:dkey-222b8.1	directed	ENSDARG00000045094 (directed) ENSDARG00000014480	false	directed	ENSDARG00000045094 (directed) ENSDARG00000014480	0.0676946	family
si:dkey-14d8.2	1.21026	si:dkey-222b8.1	directed	ENSDARG00000045094 (directed) ENSDARG00000014395	false	directed	ENSDARG00000045094 (directed) ENSDARG00000014395	0.0560245	family
eya1	2.38849	si:dkey-222b8.1	directed	ENSDARG00000045094 (directed) ENSDARG00000014259	false	directed	ENSDARG00000045094 (directed) ENSDARG00000014259	0.132297	family
rbmx	1.59091	si:dkey-222b8.1	directed	ENSDARG00000045094 (directed) ENSDARG00000014244	false	directed	ENSDARG00000045094 (directed) ENSDARG00000014244	0.132127	family
cldn5b	1.375	si:dkey-222b8.1	directed	ENSDARG00000045094 (directed) ENSDARG00000014059	false	directed	ENSDARG00000045094 (directed) ENSDARG00000014059	0.0757753	family
rrm1	1.90833	si:dkey-222b8.1	directed	ENSDARG00000045094 (directed) ENSDARG00000014017	false	directed	ENSDARG00000045094 (directed) ENSDARG00000014017	0.075733	family
zgc:77086	3.11988	si:dkey-222b8.1	directed	ENSDARG00000045094 (directed) ENSDARG00000014015	false	directed	ENSDARG00000045094 (directed) ENSDARG00000014015	0.0502722	family
lbr	1.98971	si:dkey-222b8.1	directed	ENSDARG00000045094 (directed) ENSDARG00000014013	false	directed	ENSDARG00000045094 (directed) ENSDARG00000014013	0.152162	family
cwc22	1.61905	si:dkey-222b8.1	directed	ENSDARG00000045094 (directed) ENSDARG00000014008	false	directed	ENSDARG00000045094 (directed) ENSDARG00000014008	0.14355	family
lmo4a	2.00278	si:dkey-222b8.1	directed	ENSDARG00000045094 (directed) ENSDARG00000013853	false	directed	ENSDARG00000045094 (directed) ENSDARG00000013853	0.112565	family
thop1	2.08452	si:dkey-222b8.1	directed	ENSDARG00000045094 (directed) ENSDARG00000013776	false	directed	ENSDARG00000045094 (directed) ENSDARG00000013776	0.0689409	family
rrbp1a	2.50682	si:dkey-222b8.1	directed	ENSDARG00000045094 (directed) ENSDARG00000013763	false	directed	ENSDARG00000045094 (directed) ENSDARG00000013763	0.120223	family
gtse1	2.06001	si:dkey-222b8.1	directed	ENSDARG00000045094 (directed) ENSDARG00000013719	false	directed	ENSDARG00000045094 (directed) ENSDARG00000013719	0.0615442	family
tmem110	1.73611	si:dkey-222b8.1	directed	ENSDARG00000045094 (directed) ENSDARG00000013694	false	directed	ENSDARG00000045094 (directed) ENSDARG00000013694	0.108799	family
adgrl4	1.33333	si:dkey-222b8.1	directed	ENSDARG00000045094 (directed) ENSDARG00000013653	false	directed	ENSDARG00000045094 (directed) ENSDARG00000013653	0.0810503	family
lpgat1	2.72778	si:dkey-222b8.1	directed	ENSDARG00000045094 (directed) ENSDARG00000013542	false	directed	ENSDARG00000045094 (directed) ENSDARG00000013542	0.0626953	family
mcm9	1.71392	si:dkey-222b8.1	directed	ENSDARG00000045094 (directed) ENSDARG00000013528	false	directed	ENSDARG00000045094 (directed) ENSDARG00000013528	0.0790436	family
skiv2l2	4.11488	si:dkey-222b8.1	directed	ENSDARG00000045094 (directed) ENSDARG00000013457	false	directed	ENSDARG00000045094 (directed) ENSDARG00000013457	0.0459281	family
ppp6r3	1.44921	si:dkey-222b8.1	directed	ENSDARG00000045094 (directed) ENSDARG00000013379	false	directed	ENSDARG00000045094 (directed) ENSDARG00000013379	0.10697	family
znf76	1.0625	si:dkey-222b8.1	directed	ENSDARG00000045094 (directed) ENSDARG00000013279	false	directed	ENSDARG00000045094 (directed) ENSDARG00000013279	0.050347	family
wbp1la	1.66349	si:dkey-222b8.1	directed	ENSDARG00000045094 (directed) ENSDARG00000013245	false	directed	ENSDARG00000045094 (directed) ENSDARG00000013245	0.0580797	family
maf1	6.88956	si:dkey-222b8.1	directed	ENSDARG00000045094 (directed) ENSDARG00000013122	false	directed	ENSDARG00000045094 (directed) ENSDARG00000013122	0.104425	family
nf1a	4.51429	si:dkey-222b8.1	directed	ENSDARG00000045094 (directed) ENSDARG00000012982	false	directed	ENSDARG00000045094 (directed) ENSDARG00000012982	0.110549	family
mat2b	1.45238	si:dkey-222b8.1	directed	ENSDARG00000045094 (directed) ENSDARG00000012932	false	directed	ENSDARG00000045094 (directed) ENSDARG00000012932	0.072518	family
eif2d	3.05781	si:dkey-222b8.1	directed	ENSDARG00000045094 (directed) ENSDARG00000012929	false	directed	ENSDARG00000045094 (directed) ENSDARG00000012929	0.0715088	family
ammecr1	1.31111	si:dkey-222b8.1	directed	ENSDARG00000045094 (directed) ENSDARG00000012892	false	directed	ENSDARG00000045094 (directed) ENSDARG00000012892	0.142702	family
csnk2a2a	1.54722	si:dkey-222b8.1	directed	ENSDARG00000045094 (directed) ENSDARG00000012818	false	directed	ENSDARG00000045094 (directed) ENSDARG00000012818	0.0353811	family
rbm14a	1.31111	si:dkey-222b8.1	directed	ENSDARG00000045094 (directed) ENSDARG00000012723	false	directed	ENSDARG00000045094 (directed) ENSDARG00000012723	0.106888	family
atp2b1a	1.82063	si:dkey-222b8.1	directed	ENSDARG00000045094 (directed) ENSDARG00000012684	false	directed	ENSDARG00000045094 (directed) ENSDARG00000012684	0.1034	family
waca	2.0548	si:dkey-222b8.1	directed	ENSDARG00000045094 (directed) ENSDARG00000012577	false	directed	ENSDARG00000045094 (directed) ENSDARG00000012577	0.167732	family
hcfc1b	2.08258	si:dkey-222b8.1	directed	ENSDARG00000045094 (directed) ENSDARG00000012519	false	directed	ENSDARG00000045094 (directed) ENSDARG00000012519	0.107261	family
u2af2a	2.00043	si:dkey-222b8.1	directed	ENSDARG00000045094 (directed) ENSDARG00000012505	false	directed	ENSDARG00000045094 (directed) ENSDARG00000012505	0.0666034	family
aurka	1.56667	si:dkey-222b8.1	directed	ENSDARG00000045094 (directed) ENSDARG00000012485	false	directed	ENSDARG00000045094 (directed) ENSDARG00000012485	0.0868774	family
adssl	1.79708	si:dkey-222b8.1	directed	ENSDARG00000045094 (directed) ENSDARG00000012399	false	directed	ENSDARG00000045094 (directed) ENSDARG00000012399	0.067113	family
adar	2.58268	si:dkey-222b8.1	directed	ENSDARG00000045094 (directed) ENSDARG00000012389	false	directed	ENSDARG00000045094 (directed) ENSDARG00000012389	0.102715	family
ptpn11b	3.7171	si:dkey-222b8.1	directed	ENSDARG00000045094 (directed) ENSDARG00000012340	false	directed	ENSDARG00000045094 (directed) ENSDARG00000012340	0.0778657	family
def6a	1.8595	si:dkey-222b8.1	directed	ENSDARG00000045094 (directed) ENSDARG00000012247	false	directed	ENSDARG00000045094 (directed) ENSDARG00000012247	0.0701615	family
ccnl1b	2.10703	si:dkey-222b8.1	directed	ENSDARG00000045094 (directed) ENSDARG00000012140	false	directed	ENSDARG00000045094 (directed) ENSDARG00000012140	0.0853964	family
kif15	1.26667	si:dkey-222b8.1	directed	ENSDARG00000045094 (directed) ENSDARG00000012073	false	directed	ENSDARG00000045094 (directed) ENSDARG00000012073	0.0901141	family
thbs3b	2.85087	si:dkey-222b8.1	directed	ENSDARG00000045094 (directed) ENSDARG00000012060	false	directed	ENSDARG00000045094 (directed) ENSDARG00000012060	0.119582	family
mob2b	1.91829	si:dkey-222b8.1	directed	ENSDARG00000045094 (directed) ENSDARG00000012005	false	directed	ENSDARG00000045094 (directed) ENSDARG00000012005	0.0623847	family
fmn1	2.6468	si:dkey-222b8.1	directed	ENSDARG00000045094 (directed) ENSDARG00000011975	false	directed	ENSDARG00000045094 (directed) ENSDARG00000011975	0.0597114	family
aak1a	2.13416	si:dkey-222b8.1	directed	ENSDARG00000045094 (directed) ENSDARG00000011855	false	directed	ENSDARG00000045094 (directed) ENSDARG00000011855	0.0859336	family
pigo	1.54359	si:dkey-222b8.1	directed	ENSDARG00000045094 (directed) ENSDARG00000011743	false	directed	ENSDARG00000045094 (directed) ENSDARG00000011743	0.0963625	family
atxn2l	2.22824	si:dkey-222b8.1	directed	ENSDARG00000045094 (directed) ENSDARG00000011597	false	directed	ENSDARG00000045094 (directed) ENSDARG00000011597	0.101929	family
calcrla	2.05397	si:dkey-222b8.1	directed	ENSDARG00000045094 (directed) ENSDARG00000011473	false	directed	ENSDARG00000045094 (directed) ENSDARG00000011473	0.0824852	family
dnase1l4.2	7.18571	si:dkey-222b8.1	directed	ENSDARG00000045094 (directed) ENSDARG00000011376	false	directed	ENSDARG00000045094 (directed) ENSDARG00000011376	0.0739075	family
mknk2a	2.59071	si:dkey-222b8.1	directed	ENSDARG00000045094 (directed) ENSDARG00000011373	false	directed	ENSDARG00000045094 (directed) ENSDARG00000011373	0.0604252	family
akt2	2.14841	si:dkey-222b8.1	directed	ENSDARG00000045094 (directed) ENSDARG00000011219	false	directed	ENSDARG00000045094 (directed) ENSDARG00000011219	0.0815795	family
cahz	1.825	si:dkey-222b8.1	directed	ENSDARG00000045094 (directed) ENSDARG00000011166	false	directed	ENSDARG00000045094 (directed) ENSDARG00000011166	0.130337	family
fgfr1a	5.6141	si:dkey-222b8.1	directed	ENSDARG00000045094 (directed) ENSDARG00000011027	false	directed	ENSDARG00000045094 (directed) ENSDARG00000011027	0.164372	family
ENSDARG00000010934	6.62222	si:dkey-222b8.1	directed	ENSDARG00000045094 (directed) ENSDARG00000010934	false	directed	ENSDARG00000045094 (directed) ENSDARG00000010934	0.0764825	family
cdc25b	1.64762	si:dkey-222b8.1	directed	ENSDARG00000045094 (directed) ENSDARG00000010792	false	directed	ENSDARG00000045094 (directed) ENSDARG00000010792	0.0621414	family
tlk2	1.2875	si:dkey-222b8.1	directed	ENSDARG00000045094 (directed) ENSDARG00000010779	false	directed	ENSDARG00000045094 (directed) ENSDARG00000010779	0.0899412	family
epha4l	1.49524	si:dkey-222b8.1	directed	ENSDARG00000045094 (directed) ENSDARG00000010767	false	directed	ENSDARG00000045094 (directed) ENSDARG00000010767	0.174394	family
ezh2	2.14841	si:dkey-222b8.1	directed	ENSDARG00000045094 (directed) ENSDARG00000010571	false	directed	ENSDARG00000045094 (directed) ENSDARG00000010571	0.169509	family
sae1	4.01115	si:dkey-222b8.1	directed	ENSDARG00000045094 (directed) ENSDARG00000010487	false	directed	ENSDARG00000045094 (directed) ENSDARG00000010487	0.134527	family
npsnl	2.17619	si:dkey-222b8.1	directed	ENSDARG00000045094 (directed) ENSDARG00000010423	false	directed	ENSDARG00000045094 (directed) ENSDARG00000010423	0.0602206	family
si:ch211-26b3.2	1.16667	si:dkey-222b8.1	directed	ENSDARG00000045094 (directed) ENSDARG00000010331	false	directed	ENSDARG00000045094 (directed) ENSDARG00000010331	0.0751146	family
igf2bp3	2.91819	si:dkey-222b8.1	directed	ENSDARG00000045094 (directed) ENSDARG00000010266	false	directed	ENSDARG00000045094 (directed) ENSDARG00000010266	0.108698	family
rbm22	3.78294	si:dkey-222b8.1	directed	ENSDARG00000045094 (directed) ENSDARG00000010238	false	directed	ENSDARG00000045094 (directed) ENSDARG00000010238	0.0583098	family
med14	1.79259	si:dkey-222b8.1	directed	ENSDARG00000045094 (directed) ENSDARG00000009953	false	directed	ENSDARG00000045094 (directed) ENSDARG00000009953	0.135258	family
gigfy2	1.26667	si:dkey-222b8.1	directed	ENSDARG00000045094 (directed) ENSDARG00000009735	false	directed	ENSDARG00000045094 (directed) ENSDARG00000009735	0.102305	family
kif21b	1.54881	si:dkey-222b8.1	directed	ENSDARG00000045094 (directed) ENSDARG00000009733	false	directed	ENSDARG00000045094 (directed) ENSDARG00000009733	0.0745235	family
rpn2	1.67063	si:dkey-222b8.1	directed	ENSDARG00000045094 (directed) ENSDARG00000009724	false	directed	ENSDARG00000045094 (directed) ENSDARG00000009724	0.0974989	family
unc119.1	2.5298	si:dkey-222b8.1	directed	ENSDARG00000045094 (directed) ENSDARG00000009629	false	directed	ENSDARG00000045094 (directed) ENSDARG00000009629	0.0960387	family
robo4	9.79762	si:dkey-222b8.1	directed	ENSDARG00000045094 (directed) ENSDARG00000009387	false	directed	ENSDARG00000045094 (directed) ENSDARG00000009387	0.100951	family
caprin1a	2.9794	si:dkey-222b8.1	directed	ENSDARG00000045094 (directed) ENSDARG00000009346	false	directed	ENSDARG00000045094 (directed) ENSDARG00000009346	0.105953	family
slc9a6a	1.88571	si:dkey-222b8.1	directed	ENSDARG00000045094 (directed) ENSDARG00000009209	false	directed	ENSDARG00000045094 (directed) ENSDARG00000009209	0.0762661	family
prkcda	1.29121	si:dkey-222b8.1	directed	ENSDARG00000045094 (directed) ENSDARG00000009208	false	directed	ENSDARG00000045094 (directed) ENSDARG00000009208	0.0503945	family
ctr9	1.48773	si:dkey-222b8.1	directed	ENSDARG00000045094 (directed) ENSDARG00000009170	false	directed	ENSDARG00000045094 (directed) ENSDARG00000009170	0.0705746	family
ENSDARG00000009131	2.44405	si:dkey-222b8.1	directed	ENSDARG00000045094 (directed) ENSDARG00000009131	false	directed	ENSDARG00000045094 (directed) ENSDARG00000009131	0.133235	family
chrm1b	2.29683	si:dkey-222b8.1	directed	ENSDARG00000045094 (directed) ENSDARG00000009121	false	directed	ENSDARG00000045094 (directed) ENSDARG00000009121	0.0934027	family
tnikb	1.56845	si:dkey-222b8.1	directed	ENSDARG00000045094 (directed) ENSDARG00000009031	false	directed	ENSDARG00000045094 (directed) ENSDARG00000009031	0.15646	family
pdia6	2.1366	si:dkey-222b8.1	directed	ENSDARG00000045094 (directed) ENSDARG00000009001	false	directed	ENSDARG00000045094 (directed) ENSDARG00000009001	0.0947488	family
pofut1	2.16111	si:dkey-222b8.1	directed	ENSDARG00000045094 (directed) ENSDARG00000008953	false	directed	ENSDARG00000045094 (directed) ENSDARG00000008953	0.0162609	family
rtf1	1.60668	si:dkey-222b8.1	directed	ENSDARG00000045094 (directed) ENSDARG00000008947	false	directed	ENSDARG00000045094 (directed) ENSDARG00000008947	0.1222	family
elp4	2.48535	si:dkey-222b8.1	directed	ENSDARG00000045094 (directed) ENSDARG00000008852	false	directed	ENSDARG00000045094 (directed) ENSDARG00000008852	0.05726	family
hsf1	1.98535	si:dkey-222b8.1	directed	ENSDARG00000045094 (directed) ENSDARG00000008818	false	directed	ENSDARG00000045094 (directed) ENSDARG00000008818	0.0808233	family
ranbp3a	1.53571	si:dkey-222b8.1	directed	ENSDARG00000045094 (directed) ENSDARG00000008727	false	directed	ENSDARG00000045094 (directed) ENSDARG00000008727	0.0751137	family
nbas	2.25708	si:dkey-222b8.1	directed	ENSDARG00000045094 (directed) ENSDARG00000008593	false	directed	ENSDARG00000045094 (directed) ENSDARG00000008593	0.0615259	family
yod1	2.525	si:dkey-222b8.1	directed	ENSDARG00000045094 (directed) ENSDARG00000008542	false	directed	ENSDARG00000045094 (directed) ENSDARG00000008542	0.138333	family
anapc5	2.58849	si:dkey-222b8.1	directed	ENSDARG00000045094 (directed) ENSDARG00000008461	false	directed	ENSDARG00000045094 (directed) ENSDARG00000008461	0.0609466	family
atxn10	2.4169	si:dkey-222b8.1	directed	ENSDARG00000045094 (directed) ENSDARG00000008439	false	directed	ENSDARG00000045094 (directed) ENSDARG00000008439	0.0536168	family
snupn	2.02692	si:dkey-222b8.1	directed	ENSDARG00000045094 (directed) ENSDARG00000008395	false	directed	ENSDARG00000045094 (directed) ENSDARG00000008395	0.0884229	family
epn2	2.61786	si:dkey-222b8.1	directed	ENSDARG00000045094 (directed) ENSDARG00000008377	false	directed	ENSDARG00000045094 (directed) ENSDARG00000008377	0.0988615	family
znfl2a	2.46349	si:dkey-222b8.1	directed	ENSDARG00000045094 (directed) ENSDARG00000008333	false	directed	ENSDARG00000045094 (directed) ENSDARG00000008333	0.106718	family
rcor2	1.21111	si:dkey-222b8.1	directed	ENSDARG00000045094 (directed) ENSDARG00000008278	false	directed	ENSDARG00000045094 (directed) ENSDARG00000008278	0.118192	family
sf1	109.08	si:dkey-222b8.1	directed	ENSDARG00000045094 (directed) ENSDARG00000008188	false	directed	ENSDARG00000045094 (directed) ENSDARG00000008188	0.124376	family
mia3	1.7123	si:dkey-222b8.1	directed	ENSDARG00000045094 (directed) ENSDARG00000008184	false	directed	ENSDARG00000045094 (directed) ENSDARG00000008184	0.155723	family
serinc5	1.42857	si:dkey-222b8.1	directed	ENSDARG00000045094 (directed) ENSDARG00000008153	false	directed	ENSDARG00000045094 (directed) ENSDARG00000008153	0.120101	family
kif18a	1.8625	si:dkey-222b8.1	directed	ENSDARG00000045094 (directed) ENSDARG00000008022	false	directed	ENSDARG00000045094 (directed) ENSDARG00000008022	0.100354	family
slc35b2	1.45238	si:dkey-222b8.1	directed	ENSDARG00000045094 (directed) ENSDARG00000007886	false	directed	ENSDARG00000045094 (directed) ENSDARG00000007886	0.105644	family
sp3b	1	si:dkey-222b8.1	directed	ENSDARG00000045094 (directed) ENSDARG00000007812	false	directed	ENSDARG00000045094 (directed) ENSDARG00000007812	0.0820639	family
cul1b	2.47821	si:dkey-222b8.1	directed	ENSDARG00000045094 (directed) ENSDARG00000007691	false	directed	ENSDARG00000045094 (directed) ENSDARG00000007691	0.0910664	family
ccnh	5.825	si:dkey-222b8.1	directed	ENSDARG00000045094 (directed) ENSDARG00000007657	false	directed	ENSDARG00000045094 (directed) ENSDARG00000007657	0.0404816	family
epc2	3.42063	si:dkey-222b8.1	directed	ENSDARG00000045094 (directed) ENSDARG00000007485	false	directed	ENSDARG00000045094 (directed) ENSDARG00000007485	0.0669305	family
slc25a39	2.45043	si:dkey-222b8.1	directed	ENSDARG00000045094 (directed) ENSDARG00000007449	false	directed	ENSDARG00000045094 (directed) ENSDARG00000007449	0.106172	family
fbxl18	2.91429	si:dkey-222b8.1	directed	ENSDARG00000045094 (directed) ENSDARG00000007443	false	directed	ENSDARG00000045094 (directed) ENSDARG00000007443	0.105628	family
arid2	3.64008	si:dkey-222b8.1	directed	ENSDARG00000045094 (directed) ENSDARG00000007413	false	directed	ENSDARG00000045094 (directed) ENSDARG00000007413	0.193534	family
tmpoa	1.45	si:dkey-222b8.1	directed	ENSDARG00000045094 (directed) ENSDARG00000007315	false	directed	ENSDARG00000045094 (directed) ENSDARG00000007315	0.119892	family
pbk	6.68175	si:dkey-222b8.1	directed	ENSDARG00000045094 (directed) ENSDARG00000007221	false	directed	ENSDARG00000045094 (directed) ENSDARG00000007221	0.0689668	family
si:ch211-195b21.5	4.63016	si:dkey-222b8.1	directed	ENSDARG00000045094 (directed) ENSDARG00000007204	false	directed	ENSDARG00000045094 (directed) ENSDARG00000007204	0.0756187	family
zbtb16a	2.5517	si:dkey-222b8.1	directed	ENSDARG00000045094 (directed) ENSDARG00000007184	false	directed	ENSDARG00000045094 (directed) ENSDARG00000007184	0.125951	family
