## Supplementary material for "Dynamics of Cardiomyocyte Transcriptome and Chromatin Landscape Demarcates Key Events of Heart Development" (part 3 of 3)

### Sheet: brown_module_edge (continued)
toAltName (ZFIN_ID_or_ENSEMBL_ID)	EdgeBetweenness	fromAltName	interaction	name	selected	shared interaction	shared name	weight	TF motif match
nadk2	1.81184	si:dkey-222b8.1	directed	ENSDARG00000045094 (directed) ENSDARG00000007181	false	directed	ENSDARG00000045094 (directed) ENSDARG00000007181	0.0782419	family
slc6a16a	1.35238	si:dkey-222b8.1	directed	ENSDARG00000045094 (directed) ENSDARG00000007129	false	directed	ENSDARG00000045094 (directed) ENSDARG00000007129	0.0779605	family
asb6	1.98803	si:dkey-222b8.1	directed	ENSDARG00000045094 (directed) ENSDARG00000007125	false	directed	ENSDARG00000045094 (directed) ENSDARG00000007125	0.130208	family
impdh2	1.26667	si:dkey-222b8.1	directed	ENSDARG00000045094 (directed) ENSDARG00000006900	false	directed	ENSDARG00000045094 (directed) ENSDARG00000006900	0.0786989	family
mycn	59.4723	si:dkey-222b8.1	directed	ENSDARG00000045094 (directed) ENSDARG00000006837	false	directed	ENSDARG00000045094 (directed) ENSDARG00000006837	0.094155	family
urod	1.72452	si:dkey-222b8.1	directed	ENSDARG00000045094 (directed) ENSDARG00000006818	false	directed	ENSDARG00000045094 (directed) ENSDARG00000006818	0.0535079	family
mllt3	1.7254	si:dkey-222b8.1	directed	ENSDARG00000045094 (directed) ENSDARG00000006754	false	directed	ENSDARG00000045094 (directed) ENSDARG00000006754	0.144682	family
anp32a	1.42857	si:dkey-222b8.1	directed	ENSDARG00000045094 (directed) ENSDARG00000006487	false	directed	ENSDARG00000045094 (directed) ENSDARG00000006487	0.0372302	family
crlf1b	1.75682	si:dkey-222b8.1	directed	ENSDARG00000045094 (directed) ENSDARG00000006368	false	directed	ENSDARG00000045094 (directed) ENSDARG00000006368	0.0948367	family
itga5	1.86667	si:dkey-222b8.1	directed	ENSDARG00000045094 (directed) ENSDARG00000006353	false	directed	ENSDARG00000045094 (directed) ENSDARG00000006353	0.09458	family
waslb	2.32934	si:dkey-222b8.1	directed	ENSDARG00000045094 (directed) ENSDARG00000006283	false	directed	ENSDARG00000045094 (directed) ENSDARG00000006283	0.0720079	family
ell2	3.43008	si:dkey-222b8.1	directed	ENSDARG00000045094 (directed) ENSDARG00000006251	false	directed	ENSDARG00000045094 (directed) ENSDARG00000006251	0.087129	family
uck2a	1.68333	si:dkey-222b8.1	directed	ENSDARG00000045094 (directed) ENSDARG00000006074	false	directed	ENSDARG00000045094 (directed) ENSDARG00000006074	0.0851602	family
akap1b	6.06515	si:dkey-222b8.1	directed	ENSDARG00000045094 (directed) ENSDARG00000006062	false	directed	ENSDARG00000045094 (directed) ENSDARG00000006062	0.0721122	family
mycla	1.14286	si:dkey-222b8.1	directed	ENSDARG00000045094 (directed) ENSDARG00000006003	false	directed	ENSDARG00000045094 (directed) ENSDARG00000006003	0.0945991	family
tcf3a	1.84147	si:dkey-222b8.1	directed	ENSDARG00000045094 (directed) ENSDARG00000005915	false	directed	ENSDARG00000045094 (directed) ENSDARG00000005915	0.123207	family
gon4l	1.31429	si:dkey-222b8.1	directed	ENSDARG00000045094 (directed) ENSDARG00000005867	false	directed	ENSDARG00000045094 (directed) ENSDARG00000005867	0.102067	family
ralgapa2	2.41591	si:dkey-222b8.1	directed	ENSDARG00000045094 (directed) ENSDARG00000005861	false	directed	ENSDARG00000045094 (directed) ENSDARG00000005861	0.0644911	family
ddx3b	1.98803	si:dkey-222b8.1	directed	ENSDARG00000045094 (directed) ENSDARG00000005774	false	directed	ENSDARG00000045094 (directed) ENSDARG00000005774	0.140686	family
tsr2	2.90678	si:dkey-222b8.1	directed	ENSDARG00000045094 (directed) ENSDARG00000005772	false	directed	ENSDARG00000045094 (directed) ENSDARG00000005772	0.0732956	family
man1a1	1.44841	si:dkey-222b8.1	directed	ENSDARG00000045094 (directed) ENSDARG00000005652	false	directed	ENSDARG00000045094 (directed) ENSDARG00000005652	0.0418915	family
mtf2	1.76829	si:dkey-222b8.1	directed	ENSDARG00000045094 (directed) ENSDARG00000005590	false	directed	ENSDARG00000045094 (directed) ENSDARG00000005590	0.138048	family
gfm2	2.12063	si:dkey-222b8.1	directed	ENSDARG00000045094 (directed) ENSDARG00000005561	false	directed	ENSDARG00000045094 (directed) ENSDARG00000005561	0.0817771	family
gdf6b	2.48377	si:dkey-222b8.1	directed	ENSDARG00000045094 (directed) ENSDARG00000005510	false	directed	ENSDARG00000045094 (directed) ENSDARG00000005510	0.0915625	family
tacc3	1.63571	si:dkey-222b8.1	directed	ENSDARG00000045094 (directed) ENSDARG00000005454	false	directed	ENSDARG00000045094 (directed) ENSDARG00000005454	0.0938934	family
tubgcp4	3.99767	si:dkey-222b8.1	directed	ENSDARG00000045094 (directed) ENSDARG00000005374	false	directed	ENSDARG00000045094 (directed) ENSDARG00000005374	0.0571165	family
mcamb	1.42063	si:dkey-222b8.1	directed	ENSDARG00000045094 (directed) ENSDARG00000005368	false	directed	ENSDARG00000045094 (directed) ENSDARG00000005368	0.0634635	family
kdelr2a	4.58718	si:dkey-222b8.1	directed	ENSDARG00000045094 (directed) ENSDARG00000005254	false	directed	ENSDARG00000045094 (directed) ENSDARG00000005254	0.0529649	family
srcap	3.25198	si:dkey-222b8.1	directed	ENSDARG00000045094 (directed) ENSDARG00000005236	false	directed	ENSDARG00000045094 (directed) ENSDARG00000005236	0.146558	family
psmd11b	1.55882	si:dkey-222b8.1	directed	ENSDARG00000045094 (directed) ENSDARG00000005134	false	directed	ENSDARG00000045094 (directed) ENSDARG00000005134	0.0594731	family
zgc:86764	2.3345	si:dkey-222b8.1	directed	ENSDARG00000045094 (directed) ENSDARG00000005098	false	directed	ENSDARG00000045094 (directed) ENSDARG00000005098	0.0891511	family
cep89	3.17266	si:dkey-222b8.1	directed	ENSDARG00000045094 (directed) ENSDARG00000005092	false	directed	ENSDARG00000045094 (directed) ENSDARG00000005092	0.149453	family
brf1b	2.35126	si:dkey-222b8.1	directed	ENSDARG00000045094 (directed) ENSDARG00000005002	false	directed	ENSDARG00000045094 (directed) ENSDARG00000005002	0.125698	family
skp2	4.45952	si:dkey-222b8.1	directed	ENSDARG00000045094 (directed) ENSDARG00000004937	false	directed	ENSDARG00000045094 (directed) ENSDARG00000004937	0.0924608	family
hnrnpub	2.2217	si:dkey-222b8.1	directed	ENSDARG00000045094 (directed) ENSDARG00000004735	false	directed	ENSDARG00000045094 (directed) ENSDARG00000004735	0.180124	family
epha7	2.87031	si:dkey-222b8.1	directed	ENSDARG00000045094 (directed) ENSDARG00000004635	false	directed	ENSDARG00000045094 (directed) ENSDARG00000004635	0.14125	family
plk4	2.55119	si:dkey-222b8.1	directed	ENSDARG00000045094 (directed) ENSDARG00000004576	false	directed	ENSDARG00000045094 (directed) ENSDARG00000004576	0.1248	family
gtf3c2	2.13779	si:dkey-222b8.1	directed	ENSDARG00000045094 (directed) ENSDARG00000004574	false	directed	ENSDARG00000045094 (directed) ENSDARG00000004574	0.0692495	family
tardbpl	6.40725	si:dkey-222b8.1	directed	ENSDARG00000045094 (directed) ENSDARG00000004452	false	directed	ENSDARG00000045094 (directed) ENSDARG00000004452	0.114783	family
hdr	1.8	si:dkey-222b8.1	directed	ENSDARG00000045094 (directed) ENSDARG00000004392	false	directed	ENSDARG00000045094 (directed) ENSDARG00000004392	0.14044	family
fmnl3	1.12132	si:dkey-222b8.1	directed	ENSDARG00000045094 (directed) ENSDARG00000004372	false	directed	ENSDARG00000045094 (directed) ENSDARG00000004372	0.147068	family
fam8a1b	2.09206	si:dkey-222b8.1	directed	ENSDARG00000045094 (directed) ENSDARG00000004308	false	directed	ENSDARG00000045094 (directed) ENSDARG00000004308	0.020201	family
cbx1a	2.81591	si:dkey-222b8.1	directed	ENSDARG00000045094 (directed) ENSDARG00000004189	false	directed	ENSDARG00000045094 (directed) ENSDARG00000004189	0.0722503	family
cnot1	1.49286	si:dkey-222b8.1	directed	ENSDARG00000045094 (directed) ENSDARG00000004174	false	directed	ENSDARG00000045094 (directed) ENSDARG00000004174	0.165562	family
rttn	2.525	si:dkey-222b8.1	directed	ENSDARG00000045094 (directed) ENSDARG00000004131	false	directed	ENSDARG00000045094 (directed) ENSDARG00000004131	0.0962714	family
esr1	1.53968	si:dkey-222b8.1	directed	ENSDARG00000045094 (directed) ENSDARG00000004111	false	directed	ENSDARG00000045094 (directed) ENSDARG00000004111	0.0501749	family
ENSDARG00000004051	8.3746	si:dkey-222b8.1	directed	ENSDARG00000045094 (directed) ENSDARG00000004051	false	directed	ENSDARG00000045094 (directed) ENSDARG00000004051	0.0447339	family
tlx1	2.19087	si:dkey-222b8.1	directed	ENSDARG00000045094 (directed) ENSDARG00000003965	false	directed	ENSDARG00000045094 (directed) ENSDARG00000003965	0.0957925	family
rrs1	3.51154	si:dkey-222b8.1	directed	ENSDARG00000045094 (directed) ENSDARG00000003941	false	directed	ENSDARG00000045094 (directed) ENSDARG00000003941	0.0402089	family
pard6b	1.67381	si:dkey-222b8.1	directed	ENSDARG00000045094 (directed) ENSDARG00000003865	false	directed	ENSDARG00000045094 (directed) ENSDARG00000003865	0.061197	family
pip4k2aa	1.49683	si:dkey-222b8.1	directed	ENSDARG00000045094 (directed) ENSDARG00000003776	false	directed	ENSDARG00000045094 (directed) ENSDARG00000003776	0.066434	family
lats1	1.89861	si:dkey-222b8.1	directed	ENSDARG00000045094 (directed) ENSDARG00000003751	false	directed	ENSDARG00000045094 (directed) ENSDARG00000003751	0.124798	family
nup93	3.00119	si:dkey-222b8.1	directed	ENSDARG00000045094 (directed) ENSDARG00000003487	false	directed	ENSDARG00000045094 (directed) ENSDARG00000003487	0.157847	family
ppp1caa	2.1312	si:dkey-222b8.1	directed	ENSDARG00000045094 (directed) ENSDARG00000003486	false	directed	ENSDARG00000045094 (directed) ENSDARG00000003486	0.09822	family
stc1	1.85397	si:dkey-222b8.1	directed	ENSDARG00000045094 (directed) ENSDARG00000003303	false	directed	ENSDARG00000045094 (directed) ENSDARG00000003303	0.0689519	family
wdr12	3.26389	si:dkey-222b8.1	directed	ENSDARG00000045094 (directed) ENSDARG00000003287	false	directed	ENSDARG00000045094 (directed) ENSDARG00000003287	0.0701506	family
psmd1	2.6348	si:dkey-222b8.1	directed	ENSDARG00000045094 (directed) ENSDARG00000003189	false	directed	ENSDARG00000045094 (directed) ENSDARG00000003189	0.0683126	family
nfkbil1	2.70556	si:dkey-222b8.1	directed	ENSDARG00000045094 (directed) ENSDARG00000003157	false	directed	ENSDARG00000045094 (directed) ENSDARG00000003157	0.0779525	family
gorasp1a	2.49035	si:dkey-222b8.1	directed	ENSDARG00000045094 (directed) ENSDARG00000003068	false	directed	ENSDARG00000045094 (directed) ENSDARG00000003068	0.0444788	family
hdac8	4.41905	si:dkey-222b8.1	directed	ENSDARG00000045094 (directed) ENSDARG00000003021	false	directed	ENSDARG00000045094 (directed) ENSDARG00000003021	0.082741	family
cep135	2.08248	si:dkey-222b8.1	directed	ENSDARG00000045094 (directed) ENSDARG00000002991	false	directed	ENSDARG00000045094 (directed) ENSDARG00000002991	0.0466161	family
phc1	2.71835	si:dkey-222b8.1	directed	ENSDARG00000045094 (directed) ENSDARG00000002971	false	directed	ENSDARG00000045094 (directed) ENSDARG00000002971	0.137154	family
smo	4.46726	si:dkey-222b8.1	directed	ENSDARG00000045094 (directed) ENSDARG00000002952	false	directed	ENSDARG00000045094 (directed) ENSDARG00000002952	0.154443	family
gbx2	1.14583	si:dkey-222b8.1	directed	ENSDARG00000045094 (directed) ENSDARG00000002933	false	directed	ENSDARG00000045094 (directed) ENSDARG00000002933	0.0886243	family
rnf145a	1.91667	si:dkey-222b8.1	directed	ENSDARG00000045094 (directed) ENSDARG00000002609	false	directed	ENSDARG00000045094 (directed) ENSDARG00000002609	0.180675	family
adora2b	1.87202	si:dkey-222b8.1	directed	ENSDARG00000045094 (directed) ENSDARG00000002533	false	directed	ENSDARG00000045094 (directed) ENSDARG00000002533	0.0647694	family
ercc6l	3.07659	si:dkey-222b8.1	directed	ENSDARG00000045094 (directed) ENSDARG00000002479	false	directed	ENSDARG00000045094 (directed) ENSDARG00000002479	0.102022	family
arhgef37	1.92841	si:dkey-222b8.1	directed	ENSDARG00000045094 (directed) ENSDARG00000002463	false	directed	ENSDARG00000045094 (directed) ENSDARG00000002463	0.0668628	family
nusap1	2.34167	si:dkey-222b8.1	directed	ENSDARG00000045094 (directed) ENSDARG00000002403	false	directed	ENSDARG00000045094 (directed) ENSDARG00000002403	0.0750261	family
mief2	1.26667	si:dkey-222b8.1	directed	ENSDARG00000045094 (directed) ENSDARG00000002377	false	directed	ENSDARG00000045094 (directed) ENSDARG00000002377	0.0322724	family
rhd	1.43258	si:dkey-222b8.1	directed	ENSDARG00000045094 (directed) ENSDARG00000002194	false	directed	ENSDARG00000045094 (directed) ENSDARG00000002194	0.13363	family
aplnra	2.48932	si:dkey-222b8.1	directed	ENSDARG00000045094 (directed) ENSDARG00000002172	false	directed	ENSDARG00000045094 (directed) ENSDARG00000002172	0.14325	family
brf2	5.60577	si:dkey-222b8.1	directed	ENSDARG00000045094 (directed) ENSDARG00000002060	false	directed	ENSDARG00000045094 (directed) ENSDARG00000002060	0.0843818	family
txlng	1.4246	si:dkey-222b8.1	directed	ENSDARG00000045094 (directed) ENSDARG00000001969	false	directed	ENSDARG00000045094 (directed) ENSDARG00000001969	0.0331664	family
nav2b	7.46905	si:dkey-222b8.1	directed	ENSDARG00000045094 (directed) ENSDARG00000001879	false	directed	ENSDARG00000045094 (directed) ENSDARG00000001879	0.082261	family
oc90	3.09311	si:dkey-222b8.1	directed	ENSDARG00000045094 (directed) ENSDARG00000001721	false	directed	ENSDARG00000045094 (directed) ENSDARG00000001721	0.0595253	family
kifc1	5.72089	si:dkey-222b8.1	directed	ENSDARG00000045094 (directed) ENSDARG00000001558	false	directed	ENSDARG00000045094 (directed) ENSDARG00000001558	0.101419	family
tomm34	1.83889	si:dkey-222b8.1	directed	ENSDARG00000045094 (directed) ENSDARG00000001557	false	directed	ENSDARG00000045094 (directed) ENSDARG00000001557	0.0721446	family
sp3a	1.14286	si:dkey-222b8.1	directed	ENSDARG00000045094 (directed) ENSDARG00000001549	false	directed	ENSDARG00000045094 (directed) ENSDARG00000001549	0.136763	family
g2e3	1.57137	si:dkey-222b8.1	directed	ENSDARG00000045094 (directed) ENSDARG00000001313	false	directed	ENSDARG00000045094 (directed) ENSDARG00000001313	0.0824494	family
srrm1	3.4373	si:dkey-222b8.1	directed	ENSDARG00000045094 (directed) ENSDARG00000001244	false	directed	ENSDARG00000045094 (directed) ENSDARG00000001244	0.159628	family
puf60b	1.42857	si:dkey-222b8.1	directed	ENSDARG00000045094 (directed) ENSDARG00000001241	false	directed	ENSDARG00000045094 (directed) ENSDARG00000001241	0.113174	family
map4k2	2.38674	si:dkey-222b8.1	directed	ENSDARG00000045094 (directed) ENSDARG00000001234	false	directed	ENSDARG00000045094 (directed) ENSDARG00000001234	0.0828655	family
dicer1	4.32738	si:dkey-222b8.1	directed	ENSDARG00000045094 (directed) ENSDARG00000001129	false	directed	ENSDARG00000045094 (directed) ENSDARG00000001129	0.0813149	family
lcmt2	3.34563	si:dkey-222b8.1	directed	ENSDARG00000045094 (directed) ENSDARG00000000747	false	directed	ENSDARG00000045094 (directed) ENSDARG00000000747	0.0550753	family
ell	1.67738	si:dkey-222b8.1	directed	ENSDARG00000045094 (directed) ENSDARG00000000568	false	directed	ENSDARG00000045094 (directed) ENSDARG00000000568	0.0564252	family
dnajc14	4.33968	klf17	directed	ENSDARG00000038792 (directed) ENSDARG00000105398	false	directed	ENSDARG00000038792 (directed) ENSDARG00000105398	0.0742225	family
si:dkey-23a13.8	2.36984	klf17	directed	ENSDARG00000038792 (directed) ENSDARG00000105397	false	directed	ENSDARG00000038792 (directed) ENSDARG00000105397	0.133706	family
zgc:112234	2.6004	klf17	directed	ENSDARG00000038792 (directed) ENSDARG00000105393	false	directed	ENSDARG00000038792 (directed) ENSDARG00000105393	0.130641	family
ilf3b	2.88737	klf17	directed	ENSDARG00000038792 (directed) ENSDARG00000105177	false	directed	ENSDARG00000038792 (directed) ENSDARG00000105177	0.154948	family
ccnf	3.47706	klf17	directed	ENSDARG00000038792 (directed) ENSDARG00000105046	false	directed	ENSDARG00000038792 (directed) ENSDARG00000105046	0.136225	family
trim35-7	1.31577	klf17	directed	ENSDARG00000038792 (directed) ENSDARG00000104825	false	directed	ENSDARG00000038792 (directed) ENSDARG00000104825	0.137009	family
ENSDARG00000104790	2.25397	klf17	directed	ENSDARG00000038792 (directed) ENSDARG00000104790	false	directed	ENSDARG00000038792 (directed) ENSDARG00000104790	0.033424	family
timm44	1.45599	klf17	directed	ENSDARG00000038792 (directed) ENSDARG00000104771	false	directed	ENSDARG00000038792 (directed) ENSDARG00000104771	0.0565378	family
abcc1	1.35431	klf17	directed	ENSDARG00000038792 (directed) ENSDARG00000104719	false	directed	ENSDARG00000038792 (directed) ENSDARG00000104719	0.0533782	family
zgc:112234	1.60117	klf17	directed	ENSDARG00000038792 (directed) ENSDARG00000104588	false	directed	ENSDARG00000038792 (directed) ENSDARG00000104588	0.13257	family
LOC100329290	1.68987	klf17	directed	ENSDARG00000038792 (directed) ENSDARG00000104554	false	directed	ENSDARG00000038792 (directed) ENSDARG00000104554	0.140628	family
LOC100329560	1.81438	klf17	directed	ENSDARG00000038792 (directed) ENSDARG00000104501	false	directed	ENSDARG00000038792 (directed) ENSDARG00000104501	0.125782	family
zgc:154064	1.56859	klf17	directed	ENSDARG00000038792 (directed) ENSDARG00000104316	false	directed	ENSDARG00000038792 (directed) ENSDARG00000104316	0.0875102	family
zgc:63733	2.24446	klf17	directed	ENSDARG00000038792 (directed) ENSDARG00000104285	false	directed	ENSDARG00000038792 (directed) ENSDARG00000104285	0.0580407	family
cdc42bpaa	1.55397	klf17	directed	ENSDARG00000038792 (directed) ENSDARG00000104283	false	directed	ENSDARG00000038792 (directed) ENSDARG00000104283	0.0335713	family
hoxa11a	1.61581	klf17	directed	ENSDARG00000038792 (directed) ENSDARG00000104162	false	directed	ENSDARG00000038792 (directed) ENSDARG00000104162	0.0585986	family
fzd4	1.05882	klf17	directed	ENSDARG00000038792 (directed) ENSDARG00000104117	false	directed	ENSDARG00000038792 (directed) ENSDARG00000104117	0.10591	family
arid3b	1.52008	klf17	directed	ENSDARG00000038792 (directed) ENSDARG00000104034	false	directed	ENSDARG00000038792 (directed) ENSDARG00000104034	0.113767	family
calr3a	2.27702	klf17	directed	ENSDARG00000038792 (directed) ENSDARG00000103979	false	directed	ENSDARG00000038792 (directed) ENSDARG00000103979	0.0444269	family
zgc:154055	2.08013	klf17	directed	ENSDARG00000038792 (directed) ENSDARG00000103924	false	directed	ENSDARG00000038792 (directed) ENSDARG00000103924	0.0837034	family
cyyr1	4.19372	klf17	directed	ENSDARG00000038792 (directed) ENSDARG00000103783	false	directed	ENSDARG00000038792 (directed) ENSDARG00000103783	0.113409	family
si:dkey-23i12.5	1.4172	klf17	directed	ENSDARG00000038792 (directed) ENSDARG00000103682	false	directed	ENSDARG00000038792 (directed) ENSDARG00000103682	0.0532652	family
cirbpa	1.54266	klf17	directed	ENSDARG00000038792 (directed) ENSDARG00000103672	false	directed	ENSDARG00000038792 (directed) ENSDARG00000103672	0.111226	family
sec24c	1.34091	klf17	directed	ENSDARG00000038792 (directed) ENSDARG00000103516	false	directed	ENSDARG00000038792 (directed) ENSDARG00000103516	0.0647593	family
si:ch211-212k18.5	1.2	klf17	directed	ENSDARG00000038792 (directed) ENSDARG00000103316	false	directed	ENSDARG00000038792 (directed) ENSDARG00000103316	0.152603	family
c5h9orf69	2.22523	klf17	directed	ENSDARG00000038792 (directed) ENSDARG00000103142	false	directed	ENSDARG00000038792 (directed) ENSDARG00000103142	0.0573289	family
LOC100331938	1.14286	klf17	directed	ENSDARG00000038792 (directed) ENSDARG00000103108	false	directed	ENSDARG00000038792 (directed) ENSDARG00000103108	0.149946	family
zgc:110434	1.57998	klf17	directed	ENSDARG00000038792 (directed) ENSDARG00000103015	false	directed	ENSDARG00000038792 (directed) ENSDARG00000103015	0.119191	family
2015-09-01	1.60176	klf17	directed	ENSDARG00000038792 (directed) ENSDARG00000102889	false	directed	ENSDARG00000038792 (directed) ENSDARG00000102889	0.122568	family
LOC108182745	6.7381	klf17	directed	ENSDARG00000038792 (directed) ENSDARG00000102859	false	directed	ENSDARG00000038792 (directed) ENSDARG00000102859	0.107751	family
baz1b	1.14286	klf17	directed	ENSDARG00000038792 (directed) ENSDARG00000102832	false	directed	ENSDARG00000038792 (directed) ENSDARG00000102832	0.143229	family
zgc:112234	1.66452	klf17	directed	ENSDARG00000038792 (directed) ENSDARG00000102806	false	directed	ENSDARG00000038792 (directed) ENSDARG00000102806	0.124059	family
ckap5	3.05935	klf17	directed	ENSDARG00000038792 (directed) ENSDARG00000102674	false	directed	ENSDARG00000038792 (directed) ENSDARG00000102674	0.155975	family
cox18	1.1381	klf17	directed	ENSDARG00000038792 (directed) ENSDARG00000102463	false	directed	ENSDARG00000038792 (directed) ENSDARG00000102463	0.0288695	family
ENSDARG00000102428	1.07143	klf17	directed	ENSDARG00000038792 (directed) ENSDARG00000102428	false	directed	ENSDARG00000038792 (directed) ENSDARG00000102428	0.0556362	family
aaas	2.39648	klf17	directed	ENSDARG00000038792 (directed) ENSDARG00000102274	false	directed	ENSDARG00000038792 (directed) ENSDARG00000102274	0.108489	family
smarcal1	1.83801	klf17	directed	ENSDARG00000038792 (directed) ENSDARG00000102265	false	directed	ENSDARG00000038792 (directed) ENSDARG00000102265	0.146322	family
pkn2	1.30476	klf17	directed	ENSDARG00000038792 (directed) ENSDARG00000101983	false	directed	ENSDARG00000038792 (directed) ENSDARG00000101983	0.127498	family
ptbp2a	1.66069	klf17	directed	ENSDARG00000038792 (directed) ENSDARG00000101947	false	directed	ENSDARG00000038792 (directed) ENSDARG00000101947	0.116698	family
LOC103911748	2.01337	klf17	directed	ENSDARG00000038792 (directed) ENSDARG00000101876	false	directed	ENSDARG00000038792 (directed) ENSDARG00000101876	0.129801	family
si:ch211-243p7.3	2.30549	klf17	directed	ENSDARG00000038792 (directed) ENSDARG00000101823	false	directed	ENSDARG00000038792 (directed) ENSDARG00000101823	0.11753	family
si:dkey-30e9.7	1.68106	klf17	directed	ENSDARG00000038792 (directed) ENSDARG00000101697	false	directed	ENSDARG00000038792 (directed) ENSDARG00000101697	0.107897	family
ENSDARG00000101645	2.19756	klf17	directed	ENSDARG00000038792 (directed) ENSDARG00000101645	false	directed	ENSDARG00000038792 (directed) ENSDARG00000101645	0.0695259	family
ENSDARG00000101572	1.08333	klf17	directed	ENSDARG00000038792 (directed) ENSDARG00000101572	false	directed	ENSDARG00000038792 (directed) ENSDARG00000101572	0.123444	family
psma1	1.26978	klf17	directed	ENSDARG00000038792 (directed) ENSDARG00000101560	false	directed	ENSDARG00000038792 (directed) ENSDARG00000101560	0.0688765	family
orc2	2.66755	klf17	directed	ENSDARG00000038792 (directed) ENSDARG00000101465	false	directed	ENSDARG00000038792 (directed) ENSDARG00000101465	0.0973215	family
txndc11	1.50807	klf17	directed	ENSDARG00000038792 (directed) ENSDARG00000101291	false	directed	ENSDARG00000038792 (directed) ENSDARG00000101291	0.127477	family
ENSDARG00000101180	1.24286	klf17	directed	ENSDARG00000038792 (directed) ENSDARG00000101180	false	directed	ENSDARG00000038792 (directed) ENSDARG00000101180	0.115307	family
ep400	2.9369	klf17	directed	ENSDARG00000038792 (directed) ENSDARG00000100965	false	directed	ENSDARG00000038792 (directed) ENSDARG00000100965	0.185444	family
LOC101883617	1.85993	klf17	directed	ENSDARG00000038792 (directed) ENSDARG00000100839	false	directed	ENSDARG00000038792 (directed) ENSDARG00000100839	0.0873347	family
prtga	8.51905	klf17	directed	ENSDARG00000038792 (directed) ENSDARG00000100783	false	directed	ENSDARG00000038792 (directed) ENSDARG00000100783	0.127208	family
zmynd19	1.3967	klf17	directed	ENSDARG00000038792 (directed) ENSDARG00000100773	false	directed	ENSDARG00000038792 (directed) ENSDARG00000100773	0.0784633	family
egfl7	1.21978	klf17	directed	ENSDARG00000038792 (directed) ENSDARG00000100657	false	directed	ENSDARG00000038792 (directed) ENSDARG00000100657	0.142175	family
ENSDARG00000100641	1.22619	klf17	directed	ENSDARG00000038792 (directed) ENSDARG00000100641	false	directed	ENSDARG00000038792 (directed) ENSDARG00000100641	0.0234347	family
trrap	1.10428	klf17	directed	ENSDARG00000038792 (directed) ENSDARG00000100623	false	directed	ENSDARG00000038792 (directed) ENSDARG00000100623	0.177319	family
si:ch211-255a21.1	3.5869	klf17	directed	ENSDARG00000038792 (directed) ENSDARG00000100573	false	directed	ENSDARG00000038792 (directed) ENSDARG00000100573	0.137231	family
slbp	1.2381	klf17	directed	ENSDARG00000038792 (directed) ENSDARG00000100558	false	directed	ENSDARG00000038792 (directed) ENSDARG00000100558	0.118625	family
ubn2b	3.45	klf17	directed	ENSDARG00000038792 (directed) ENSDARG00000100508	false	directed	ENSDARG00000038792 (directed) ENSDARG00000100508	0.129409	family
sos1	2.84563	klf17	directed	ENSDARG00000038792 (directed) ENSDARG00000100503	false	directed	ENSDARG00000038792 (directed) ENSDARG00000100503	0.114549	family
pnkp	1.6756	klf17	directed	ENSDARG00000038792 (directed) ENSDARG00000100455	false	directed	ENSDARG00000038792 (directed) ENSDARG00000100455	0.0720474	family
sphk1	2.00117	klf17	directed	ENSDARG00000038792 (directed) ENSDARG00000100290	false	directed	ENSDARG00000038792 (directed) ENSDARG00000100290	0.0915873	family
thumpd1	1.45758	klf17	directed	ENSDARG00000038792 (directed) ENSDARG00000100264	false	directed	ENSDARG00000038792 (directed) ENSDARG00000100264	0.0917845	family
zgc:63694	1.45788	klf17	directed	ENSDARG00000038792 (directed) ENSDARG00000100227	false	directed	ENSDARG00000038792 (directed) ENSDARG00000100227	0.136224	family
scaf8	1.57364	klf17	directed	ENSDARG00000038792 (directed) ENSDARG00000100056	false	directed	ENSDARG00000038792 (directed) ENSDARG00000100056	0.141128	family
ENSDARG00000100031	1.69551	klf17	directed	ENSDARG00000038792 (directed) ENSDARG00000100031	false	directed	ENSDARG00000038792 (directed) ENSDARG00000100031	0.0761555	family
tcf3b	2.40123	klf17	directed	ENSDARG00000038792 (directed) ENSDARG00000099999	false	directed	ENSDARG00000038792 (directed) ENSDARG00000099999	0.176783	family
cyr61l2	1.37549	klf17	directed	ENSDARG00000038792 (directed) ENSDARG00000099985	false	directed	ENSDARG00000038792 (directed) ENSDARG00000099985	0.140649	family
polr2a	2.06237	klf17	directed	ENSDARG00000038792 (directed) ENSDARG00000099966	false	directed	ENSDARG00000038792 (directed) ENSDARG00000099966	0.175734	family
tbce	1.32008	klf17	directed	ENSDARG00000038792 (directed) ENSDARG00000099921	false	directed	ENSDARG00000038792 (directed) ENSDARG00000099921	0.0950945	family
hnrnpabb	1.6422	klf17	directed	ENSDARG00000038792 (directed) ENSDARG00000099865	false	directed	ENSDARG00000038792 (directed) ENSDARG00000099865	0.126801	family
baz1a	1.90593	klf17	directed	ENSDARG00000038792 (directed) ENSDARG00000099745	false	directed	ENSDARG00000038792 (directed) ENSDARG00000099745	0.0483811	family
foxred1	1.34121	klf17	directed	ENSDARG00000038792 (directed) ENSDARG00000099705	false	directed	ENSDARG00000038792 (directed) ENSDARG00000099705	0.112294	family
eed	1.63254	klf17	directed	ENSDARG00000038792 (directed) ENSDARG00000099640	false	directed	ENSDARG00000038792 (directed) ENSDARG00000099640	0.117082	family
akap8l	1.929	klf17	directed	ENSDARG00000038792 (directed) ENSDARG00000099635	false	directed	ENSDARG00000038792 (directed) ENSDARG00000099635	0.170113	family
cnnm3	2.34769	klf17	directed	ENSDARG00000038792 (directed) ENSDARG00000099568	false	directed	ENSDARG00000038792 (directed) ENSDARG00000099568	0.0517097	family
zgc:112234	3.9373	klf17	directed	ENSDARG00000038792 (directed) ENSDARG00000099514	false	directed	ENSDARG00000038792 (directed) ENSDARG00000099514	0.132495	family
med24	1.39444	klf17	directed	ENSDARG00000038792 (directed) ENSDARG00000099431	false	directed	ENSDARG00000038792 (directed) ENSDARG00000099431	0.137942	family
ENSDARG00000099091	2.19444	klf17	directed	ENSDARG00000038792 (directed) ENSDARG00000099091	false	directed	ENSDARG00000038792 (directed) ENSDARG00000099091	0.134007	family
si:ch73-157i16.3	1.3345	klf17	directed	ENSDARG00000038792 (directed) ENSDARG00000098871	false	directed	ENSDARG00000038792 (directed) ENSDARG00000098871	0.129525	family
tubb2b	1.6296	klf17	directed	ENSDARG00000038792 (directed) ENSDARG00000098591	false	directed	ENSDARG00000038792 (directed) ENSDARG00000098591	0.127399	family
srsf11	2.13218	klf17	directed	ENSDARG00000038792 (directed) ENSDARG00000098574	false	directed	ENSDARG00000038792 (directed) ENSDARG00000098574	0.133148	family
wnk4a	1.68119	klf17	directed	ENSDARG00000038792 (directed) ENSDARG00000098550	false	directed	ENSDARG00000038792 (directed) ENSDARG00000098550	0.148199	family
ccne2	1.5928	klf17	directed	ENSDARG00000038792 (directed) ENSDARG00000098529	false	directed	ENSDARG00000038792 (directed) ENSDARG00000098529	0.151569	family
LOC563292	1.3881	klf17	directed	ENSDARG00000038792 (directed) ENSDARG00000098424	false	directed	ENSDARG00000038792 (directed) ENSDARG00000098424	0.138837	family
col5a3a	3.13095	klf17	directed	ENSDARG00000038792 (directed) ENSDARG00000098294	false	directed	ENSDARG00000038792 (directed) ENSDARG00000098294	0.155519	family
LOC101886482	3.01115	klf17	directed	ENSDARG00000038792 (directed) ENSDARG00000098233	false	directed	ENSDARG00000038792 (directed) ENSDARG00000098233	0.176273	family
ENSDARG00000098118	6.17841	klf17	directed	ENSDARG00000038792 (directed) ENSDARG00000098118	false	directed	ENSDARG00000038792 (directed) ENSDARG00000098118	0.0715815	family
si:ch211-129o18.4	1.9798	klf17	directed	ENSDARG00000038792 (directed) ENSDARG00000098029	false	directed	ENSDARG00000038792 (directed) ENSDARG00000098029	0.0974193	family
si:ch211-105j21.9	1.33859	klf17	directed	ENSDARG00000038792 (directed) ENSDARG00000097845	false	directed	ENSDARG00000038792 (directed) ENSDARG00000097845	0.125161	family
si:ch73-364h19.1	1.41026	klf17	directed	ENSDARG00000038792 (directed) ENSDARG00000097523	false	directed	ENSDARG00000038792 (directed) ENSDARG00000097523	0.0895269	family
si:dkey-148h10.5	3.46508	klf17	directed	ENSDARG00000038792 (directed) ENSDARG00000097493	false	directed	ENSDARG00000038792 (directed) ENSDARG00000097493	0.023978	family
ugt1b1	1.22339	klf17	directed	ENSDARG00000038792 (directed) ENSDARG00000097491	false	directed	ENSDARG00000038792 (directed) ENSDARG00000097491	0.0971109	family
ENSDARG00000097189	1.09091	klf17	directed	ENSDARG00000038792 (directed) ENSDARG00000097189	false	directed	ENSDARG00000038792 (directed) ENSDARG00000097189	0.10862	family
ENSDARG00000096978	1.83344	klf17	directed	ENSDARG00000038792 (directed) ENSDARG00000096978	false	directed	ENSDARG00000038792 (directed) ENSDARG00000096978	0.165382	family
blvrb	1.69289	klf17	directed	ENSDARG00000038792 (directed) ENSDARG00000096829	false	directed	ENSDARG00000038792 (directed) ENSDARG00000096829	0.112404	family
si:dkey-61p9.11	6.88486	klf17	directed	ENSDARG00000038792 (directed) ENSDARG00000096762	false	directed	ENSDARG00000038792 (directed) ENSDARG00000096762	0.113968	family
si:dkey-25o16.2	1.68728	klf17	directed	ENSDARG00000038792 (directed) ENSDARG00000096667	false	directed	ENSDARG00000038792 (directed) ENSDARG00000096667	0.112973	family
ENSDARG00000095962	1.57946	klf17	directed	ENSDARG00000038792 (directed) ENSDARG00000095962	false	directed	ENSDARG00000038792 (directed) ENSDARG00000095962	0.141524	family
ENSDARG00000095340	1.90599	klf17	directed	ENSDARG00000038792 (directed) ENSDARG00000095340	false	directed	ENSDARG00000038792 (directed) ENSDARG00000095340	0.150274	family
ENSDARG00000095304	1.34933	klf17	directed	ENSDARG00000038792 (directed) ENSDARG00000095304	false	directed	ENSDARG00000038792 (directed) ENSDARG00000095304	0.0999965	family
lmo2	1	klf17	directed	ENSDARG00000038792 (directed) ENSDARG00000095019	false	directed	ENSDARG00000038792 (directed) ENSDARG00000095019	0.120929	family
si:ch211-214p16.2	3.27131	klf17	directed	ENSDARG00000038792 (directed) ENSDARG00000094975	false	directed	ENSDARG00000038792 (directed) ENSDARG00000094975	0.0957586	family
si:ch211-284e13.5	1.07143	klf17	directed	ENSDARG00000038792 (directed) ENSDARG00000094725	false	directed	ENSDARG00000038792 (directed) ENSDARG00000094725	0.0449496	family
dyrk2	1.13596	klf17	directed	ENSDARG00000038792 (directed) ENSDARG00000094646	false	directed	ENSDARG00000038792 (directed) ENSDARG00000094646	0.0938627	family
zgc:111986	1.97424	klf17	directed	ENSDARG00000038792 (directed) ENSDARG00000093406	false	directed	ENSDARG00000038792 (directed) ENSDARG00000093406	0.0247205	family
si:dkey-261m9.6	3.58452	klf17	directed	ENSDARG00000038792 (directed) ENSDARG00000093195	false	directed	ENSDARG00000038792 (directed) ENSDARG00000093195	0.148778	family
si:ch211-165b19.11	10.6825	klf17	directed	ENSDARG00000038792 (directed) ENSDARG00000093189	false	directed	ENSDARG00000038792 (directed) ENSDARG00000093189	0.0519632	family
plscr3a	2.70476	klf17	directed	ENSDARG00000038792 (directed) ENSDARG00000093078	false	directed	ENSDARG00000038792 (directed) ENSDARG00000093078	0.048274	family
si:dkey-108k21.17	1.55718	klf17	directed	ENSDARG00000038792 (directed) ENSDARG00000092743	false	directed	ENSDARG00000038792 (directed) ENSDARG00000092743	0.148777	family
LOC100535981	1.35027	klf17	directed	ENSDARG00000038792 (directed) ENSDARG00000092199	false	directed	ENSDARG00000038792 (directed) ENSDARG00000092199	0.0818896	family
si:ch211-156j16.1	1.17917	klf17	directed	ENSDARG00000038792 (directed) ENSDARG00000092035	false	directed	ENSDARG00000038792 (directed) ENSDARG00000092035	0.0648077	family
si:dkey-151m15.5	1	klf17	directed	ENSDARG00000038792 (directed) ENSDARG00000091962	false	directed	ENSDARG00000038792 (directed) ENSDARG00000091962	0.0861891	family
si:dkey-108k21.21	5.16277	klf17	directed	ENSDARG00000038792 (directed) ENSDARG00000091905	false	directed	ENSDARG00000038792 (directed) ENSDARG00000091905	0.148964	family
zgc:114046	1.51869	klf17	directed	ENSDARG00000038792 (directed) ENSDARG00000091728	false	directed	ENSDARG00000038792 (directed) ENSDARG00000091728	0.123706	family
xrn1	1.25	klf17	directed	ENSDARG00000038792 (directed) ENSDARG00000091652	false	directed	ENSDARG00000038792 (directed) ENSDARG00000091652	0.15734	family
si:ch73-352p4.5	7.33095	klf17	directed	ENSDARG00000038792 (directed) ENSDARG00000091640	false	directed	ENSDARG00000038792 (directed) ENSDARG00000091640	0.10576	family
ENSDARG00000091521	2.9619	klf17	directed	ENSDARG00000038792 (directed) ENSDARG00000091521	false	directed	ENSDARG00000038792 (directed) ENSDARG00000091521	0.0640432	family
mki67	1.7344	klf17	directed	ENSDARG00000038792 (directed) ENSDARG00000091150	false	directed	ENSDARG00000038792 (directed) ENSDARG00000091150	0.18952	family
cry1bb	1.68313	klf17	directed	ENSDARG00000038792 (directed) ENSDARG00000091131	false	directed	ENSDARG00000038792 (directed) ENSDARG00000091131	0.104658	family
slc38a3b	1.61783	klf17	directed	ENSDARG00000038792 (directed) ENSDARG00000091061	false	directed	ENSDARG00000038792 (directed) ENSDARG00000091061	0.125195	family
il34	1.06667	klf17	directed	ENSDARG00000038792 (directed) ENSDARG00000091003	false	directed	ENSDARG00000038792 (directed) ENSDARG00000091003	0.147034	family
epor	6.14127	klf17	directed	ENSDARG00000038792 (directed) ENSDARG00000090834	false	directed	ENSDARG00000038792 (directed) ENSDARG00000090834	0.156933	family
diaph3	4.95794	klf17	directed	ENSDARG00000038792 (directed) ENSDARG00000090785	false	directed	ENSDARG00000038792 (directed) ENSDARG00000090785	0.126394	family
plk2a	1.35476	klf17	directed	ENSDARG00000038792 (directed) ENSDARG00000090752	false	directed	ENSDARG00000038792 (directed) ENSDARG00000090752	0.119933	family
f2rl2	1.39583	klf17	directed	ENSDARG00000038792 (directed) ENSDARG00000090524	false	directed	ENSDARG00000038792 (directed) ENSDARG00000090524	0.0739594	family
ENSDARG00000090457	2.45808	klf17	directed	ENSDARG00000038792 (directed) ENSDARG00000090457	false	directed	ENSDARG00000038792 (directed) ENSDARG00000090457	0.118477	family
si:dkey-246i14.3	1.53307	klf17	directed	ENSDARG00000038792 (directed) ENSDARG00000090427	false	directed	ENSDARG00000038792 (directed) ENSDARG00000090427	0.0957888	family
tmem108	2.04809	klf17	directed	ENSDARG00000038792 (directed) ENSDARG00000090230	false	directed	ENSDARG00000038792 (directed) ENSDARG00000090230	0.142754	family
gapvd1	1.30192	klf17	directed	ENSDARG00000038792 (directed) ENSDARG00000090183	false	directed	ENSDARG00000038792 (directed) ENSDARG00000090183	0.132225	family
ENSDARG00000089963	1.80642	klf17	directed	ENSDARG00000038792 (directed) ENSDARG00000089963	false	directed	ENSDARG00000038792 (directed) ENSDARG00000089963	0.120433	family
dsn1	1.23333	klf17	directed	ENSDARG00000038792 (directed) ENSDARG00000089922	false	directed	ENSDARG00000038792 (directed) ENSDARG00000089922	0.0913831	family
usp44	1.7797	klf17	directed	ENSDARG00000038792 (directed) ENSDARG00000089861	false	directed	ENSDARG00000038792 (directed) ENSDARG00000089861	0.112969	family
si:dkey-108k21.11	2.96903	klf17	directed	ENSDARG00000038792 (directed) ENSDARG00000089719	false	directed	ENSDARG00000038792 (directed) ENSDARG00000089719	0.135266	family
ENSDARG00000089622	4.67778	klf17	directed	ENSDARG00000038792 (directed) ENSDARG00000089622	false	directed	ENSDARG00000038792 (directed) ENSDARG00000089622	0.141292	family
ncam3	2.48016	klf17	directed	ENSDARG00000038792 (directed) ENSDARG00000089586	false	directed	ENSDARG00000038792 (directed) ENSDARG00000089586	0.118969	family
bod1l1	1.44646	klf17	directed	ENSDARG00000038792 (directed) ENSDARG00000089505	false	directed	ENSDARG00000038792 (directed) ENSDARG00000089505	0.129261	family
men1	1.19692	klf17	directed	ENSDARG00000038792 (directed) ENSDARG00000089456	false	directed	ENSDARG00000038792 (directed) ENSDARG00000089456	0.176486	family
wu:fb59d01	1.71035	klf17	directed	ENSDARG00000038792 (directed) ENSDARG00000089361	false	directed	ENSDARG00000038792 (directed) ENSDARG00000089361	0.0808947	family
zgc:173585	1.46587	klf17	directed	ENSDARG00000038792 (directed) ENSDARG00000089039	false	directed	ENSDARG00000038792 (directed) ENSDARG00000089039	0.119802	family
LOC562770	3.55397	klf17	directed	ENSDARG00000038792 (directed) ENSDARG00000088420	false	directed	ENSDARG00000038792 (directed) ENSDARG00000088420	0.0949953	family
ENSDARG00000088160	4.11241	klf17	directed	ENSDARG00000038792 (directed) ENSDARG00000088160	false	directed	ENSDARG00000038792 (directed) ENSDARG00000088160	0.0951181	family
si:dkey-30c15.10	1.92947	klf17	directed	ENSDARG00000038792 (directed) ENSDARG00000088130	false	directed	ENSDARG00000038792 (directed) ENSDARG00000088130	0.115139	family
kdm6ba	1.15476	klf17	directed	ENSDARG00000038792 (directed) ENSDARG00000088087	false	directed	ENSDARG00000038792 (directed) ENSDARG00000088087	0.106931	family
she	2.32205	klf17	directed	ENSDARG00000038792 (directed) ENSDARG00000087956	false	directed	ENSDARG00000038792 (directed) ENSDARG00000087956	0.139553	family
zgc:112234	1.97012	klf17	directed	ENSDARG00000038792 (directed) ENSDARG00000087854	false	directed	ENSDARG00000038792 (directed) ENSDARG00000087854	0.150908	family
pacrg	3.37468	klf17	directed	ENSDARG00000038792 (directed) ENSDARG00000087556	false	directed	ENSDARG00000038792 (directed) ENSDARG00000087556	0.104523	family
ecscr	1.95238	klf17	directed	ENSDARG00000038792 (directed) ENSDARG00000087457	false	directed	ENSDARG00000038792 (directed) ENSDARG00000087457	0.112818	family
zgc:163040	2.15675	klf17	directed	ENSDARG00000038792 (directed) ENSDARG00000087236	false	directed	ENSDARG00000038792 (directed) ENSDARG00000087236	0.0839916	family
pik3c2b	1.14286	klf17	directed	ENSDARG00000038792 (directed) ENSDARG00000086927	false	directed	ENSDARG00000038792 (directed) ENSDARG00000086927	0.145642	family
si:dkeyp-67a8.2	2.40986	klf17	directed	ENSDARG00000038792 (directed) ENSDARG00000086815	false	directed	ENSDARG00000038792 (directed) ENSDARG00000086815	0.100123	family
ENSDARG00000086708	1.10882	klf17	directed	ENSDARG00000038792 (directed) ENSDARG00000086708	false	directed	ENSDARG00000038792 (directed) ENSDARG00000086708	0.136987	family
si:ch211-113a14.11	2.19521	klf17	directed	ENSDARG00000038792 (directed) ENSDARG00000086591	false	directed	ENSDARG00000038792 (directed) ENSDARG00000086591	0.150796	family
LOC794549	2.73135	klf17	directed	ENSDARG00000038792 (directed) ENSDARG00000086555	false	directed	ENSDARG00000038792 (directed) ENSDARG00000086555	0.108118	family
si:ch211-165g14.1	1.16667	klf17	directed	ENSDARG00000038792 (directed) ENSDARG00000086459	false	directed	ENSDARG00000038792 (directed) ENSDARG00000086459	0.130036	family
tnfaip8l1	2.32543	klf17	directed	ENSDARG00000038792 (directed) ENSDARG00000086457	false	directed	ENSDARG00000038792 (directed) ENSDARG00000086457	0.100768	family
gpr156	1	klf17	directed	ENSDARG00000038792 (directed) ENSDARG00000086215	false	directed	ENSDARG00000038792 (directed) ENSDARG00000086215	0.0931034	family
si:ch211-266i6.3	2.37067	klf17	directed	ENSDARG00000038792 (directed) ENSDARG00000086112	false	directed	ENSDARG00000038792 (directed) ENSDARG00000086112	0.101558	family
ENSDARG00000085826	1.34028	klf17	directed	ENSDARG00000038792 (directed) ENSDARG00000085826	false	directed	ENSDARG00000038792 (directed) ENSDARG00000085826	0.0786372	family
arhgap19	2.18777	klf17	directed	ENSDARG00000038792 (directed) ENSDARG00000083189	false	directed	ENSDARG00000038792 (directed) ENSDARG00000083189	0.172636	family
mir301b	1.19286	klf17	directed	ENSDARG00000038792 (directed) ENSDARG00000082169	false	directed	ENSDARG00000038792 (directed) ENSDARG00000082169	0.131923	family
shroom4	1.26667	klf17	directed	ENSDARG00000038792 (directed) ENSDARG00000079900	false	directed	ENSDARG00000038792 (directed) ENSDARG00000079900	0.155508	family
man2c1	1.34365	klf17	directed	ENSDARG00000038792 (directed) ENSDARG00000079835	false	directed	ENSDARG00000038792 (directed) ENSDARG00000079835	0.102551	family
peak1	1.54646	klf17	directed	ENSDARG00000038792 (directed) ENSDARG00000079756	false	directed	ENSDARG00000038792 (directed) ENSDARG00000079756	0.120503	family
naa30	1	klf17	directed	ENSDARG00000038792 (directed) ENSDARG00000079686	false	directed	ENSDARG00000038792 (directed) ENSDARG00000079686	0.120498	family
gatsl3	1.19091	klf17	directed	ENSDARG00000038792 (directed) ENSDARG00000079588	false	directed	ENSDARG00000038792 (directed) ENSDARG00000079588	0.0953472	family
cdc42ep1a	2.1139	klf17	directed	ENSDARG00000038792 (directed) ENSDARG00000079549	false	directed	ENSDARG00000038792 (directed) ENSDARG00000079549	0.12053	family
pkp3b	1.69167	klf17	directed	ENSDARG00000038792 (directed) ENSDARG00000079438	false	directed	ENSDARG00000038792 (directed) ENSDARG00000079438	0.0750823	family
si:ch211-132p1.2	1.2381	klf17	directed	ENSDARG00000038792 (directed) ENSDARG00000079399	false	directed	ENSDARG00000038792 (directed) ENSDARG00000079399	0.119229	family
tjp1b	1.38645	klf17	directed	ENSDARG00000038792 (directed) ENSDARG00000079374	false	directed	ENSDARG00000038792 (directed) ENSDARG00000079374	0.147569	family
znf654	1.29498	klf17	directed	ENSDARG00000038792 (directed) ENSDARG00000079350	false	directed	ENSDARG00000038792 (directed) ENSDARG00000079350	0.131986	family
rapgef3	1.09091	klf17	directed	ENSDARG00000038792 (directed) ENSDARG00000079291	false	directed	ENSDARG00000038792 (directed) ENSDARG00000079291	0.135153	family
si:dkeyp-2e4.2	2.85067	klf17	directed	ENSDARG00000038792 (directed) ENSDARG00000079263	false	directed	ENSDARG00000038792 (directed) ENSDARG00000079263	0.115192	family
gemin5	1.39692	klf17	directed	ENSDARG00000038792 (directed) ENSDARG00000079257	false	directed	ENSDARG00000038792 (directed) ENSDARG00000079257	0.0821416	family
ENSDARG00000079220	1.57063	klf17	directed	ENSDARG00000038792 (directed) ENSDARG00000079220	false	directed	ENSDARG00000038792 (directed) ENSDARG00000079220	0.132807	family
pde2a	4.04127	klf17	directed	ENSDARG00000038792 (directed) ENSDARG00000079064	false	directed	ENSDARG00000038792 (directed) ENSDARG00000079064	0.0443751	family
si:dkey-85a20.4	1.30241	klf17	directed	ENSDARG00000038792 (directed) ENSDARG00000079055	false	directed	ENSDARG00000038792 (directed) ENSDARG00000079055	0.0957861	family
brca2	1.52266	klf17	directed	ENSDARG00000038792 (directed) ENSDARG00000079015	false	directed	ENSDARG00000038792 (directed) ENSDARG00000079015	0.0743947	family
tp53bp1	1.63535	klf17	directed	ENSDARG00000038792 (directed) ENSDARG00000079000	false	directed	ENSDARG00000038792 (directed) ENSDARG00000079000	0.136318	family
wnk1a	1.27692	klf17	directed	ENSDARG00000038792 (directed) ENSDARG00000078992	false	directed	ENSDARG00000038792 (directed) ENSDARG00000078992	0.145221	family
si:ch211-57n23.4	1.44551	klf17	directed	ENSDARG00000038792 (directed) ENSDARG00000078557	false	directed	ENSDARG00000038792 (directed) ENSDARG00000078557	0.10536	family
larp4aa	1	klf17	directed	ENSDARG00000038792 (directed) ENSDARG00000078401	false	directed	ENSDARG00000038792 (directed) ENSDARG00000078401	0.0828932	family
ENSDARG00000078191	2.41866	klf17	directed	ENSDARG00000038792 (directed) ENSDARG00000078191	false	directed	ENSDARG00000038792 (directed) ENSDARG00000078191	0.13887	family
kdm2ab	1.79478	klf17	directed	ENSDARG00000038792 (directed) ENSDARG00000078133	false	directed	ENSDARG00000038792 (directed) ENSDARG00000078133	0.157518	family
armc5	1.33148	klf17	directed	ENSDARG00000038792 (directed) ENSDARG00000078083	false	directed	ENSDARG00000038792 (directed) ENSDARG00000078083	0.119317	family
tmem26a	1.07143	klf17	directed	ENSDARG00000038792 (directed) ENSDARG00000077979	false	directed	ENSDARG00000038792 (directed) ENSDARG00000077979	0.1351	family
ankhd1	2.82587	klf17	directed	ENSDARG00000038792 (directed) ENSDARG00000077860	false	directed	ENSDARG00000038792 (directed) ENSDARG00000077860	0.148384	family
arhgef10	2.56334	klf17	directed	ENSDARG00000038792 (directed) ENSDARG00000077788	false	directed	ENSDARG00000038792 (directed) ENSDARG00000077788	0.122936	family
supv3l1	1.63889	klf17	directed	ENSDARG00000038792 (directed) ENSDARG00000077728	false	directed	ENSDARG00000038792 (directed) ENSDARG00000077728	0.0890505	family
rin3	1.22222	klf17	directed	ENSDARG00000038792 (directed) ENSDARG00000077618	false	directed	ENSDARG00000038792 (directed) ENSDARG00000077618	0.0737651	family
zgc:113984	1.42143	klf17	directed	ENSDARG00000038792 (directed) ENSDARG00000077587	false	directed	ENSDARG00000038792 (directed) ENSDARG00000077587	0.1145	family
rassf10a	1.23333	klf17	directed	ENSDARG00000038792 (directed) ENSDARG00000077424	false	directed	ENSDARG00000038792 (directed) ENSDARG00000077424	0.0532702	family
bptf	1.22619	klf17	directed	ENSDARG00000038792 (directed) ENSDARG00000077361	false	directed	ENSDARG00000038792 (directed) ENSDARG00000077361	0.169668	family
scaf4a	1.4796	klf17	directed	ENSDARG00000038792 (directed) ENSDARG00000077093	false	directed	ENSDARG00000038792 (directed) ENSDARG00000077093	0.103242	family
blm	1.10263	klf17	directed	ENSDARG00000038792 (directed) ENSDARG00000077089	false	directed	ENSDARG00000038792 (directed) ENSDARG00000077089	0.135644	family
esco1	1.25758	klf17	directed	ENSDARG00000038792 (directed) ENSDARG00000077057	false	directed	ENSDARG00000038792 (directed) ENSDARG00000077057	0.107691	family
esama	1.34924	klf17	directed	ENSDARG00000038792 (directed) ENSDARG00000077039	false	directed	ENSDARG00000038792 (directed) ENSDARG00000077039	0.114354	family
cep70	1.7131	klf17	directed	ENSDARG00000038792 (directed) ENSDARG00000076965	false	directed	ENSDARG00000038792 (directed) ENSDARG00000076965	0.0991327	family
igdcc4	1.39835	klf17	directed	ENSDARG00000038792 (directed) ENSDARG00000076919	false	directed	ENSDARG00000038792 (directed) ENSDARG00000076919	0.140931	family
ralgapa1	1.91313	klf17	directed	ENSDARG00000038792 (directed) ENSDARG00000076889	false	directed	ENSDARG00000038792 (directed) ENSDARG00000076889	0.104236	family
arap3	1.13095	klf17	directed	ENSDARG00000038792 (directed) ENSDARG00000076801	false	directed	ENSDARG00000038792 (directed) ENSDARG00000076801	0.135051	family
cdk13	1.28258	klf17	directed	ENSDARG00000038792 (directed) ENSDARG00000076791	false	directed	ENSDARG00000038792 (directed) ENSDARG00000076791	0.123752	family
ENSDARG00000076766	3.45781	klf17	directed	ENSDARG00000038792 (directed) ENSDARG00000076766	false	directed	ENSDARG00000038792 (directed) ENSDARG00000076766	0.11519	family
prkra	1.22692	klf17	directed	ENSDARG00000038792 (directed) ENSDARG00000076718	false	directed	ENSDARG00000038792 (directed) ENSDARG00000076718	0.0915562	family
palb2	1.5754	klf17	directed	ENSDARG00000038792 (directed) ENSDARG00000076716	false	directed	ENSDARG00000038792 (directed) ENSDARG00000076716	0.149515	family
ptprb	1.16667	klf17	directed	ENSDARG00000038792 (directed) ENSDARG00000076624	false	directed	ENSDARG00000038792 (directed) ENSDARG00000076624	0.120323	family
pcdh12	1.51856	klf17	directed	ENSDARG00000038792 (directed) ENSDARG00000076594	false	directed	ENSDARG00000038792 (directed) ENSDARG00000076594	0.136258	family
mmrn2a	1	klf17	directed	ENSDARG00000038792 (directed) ENSDARG00000076135	false	directed	ENSDARG00000038792 (directed) ENSDARG00000076135	0.109567	family
si:ch73-36p18.3	1.67534	klf17	directed	ENSDARG00000038792 (directed) ENSDARG00000076129	false	directed	ENSDARG00000038792 (directed) ENSDARG00000076129	0.145725	family
pappa2	1.07692	klf17	directed	ENSDARG00000038792 (directed) ENSDARG00000076020	false	directed	ENSDARG00000038792 (directed) ENSDARG00000076020	0.106967	family
pigt	1.70754	klf17	directed	ENSDARG00000038792 (directed) ENSDARG00000075842	false	directed	ENSDARG00000038792 (directed) ENSDARG00000075842	0.0500122	family
si:dkey-219c3.2	1	klf17	directed	ENSDARG00000038792 (directed) ENSDARG00000075805	false	directed	ENSDARG00000038792 (directed) ENSDARG00000075805	0.153601	family
si:ch211-267e7.3	1.6392	klf17	directed	ENSDARG00000038792 (directed) ENSDARG00000075487	false	directed	ENSDARG00000038792 (directed) ENSDARG00000075487	0.104384	family
zgc:173587	1.87318	klf17	directed	ENSDARG00000038792 (directed) ENSDARG00000075482	false	directed	ENSDARG00000038792 (directed) ENSDARG00000075482	0.131368	family
si:dkey-261m9.11	1.95992	klf17	directed	ENSDARG00000038792 (directed) ENSDARG00000075379	false	directed	ENSDARG00000038792 (directed) ENSDARG00000075379	0.113549	family
rpap1	1.3381	klf17	directed	ENSDARG00000038792 (directed) ENSDARG00000075072	false	directed	ENSDARG00000038792 (directed) ENSDARG00000075072	0.110652	family
larp4ab	2.09614	klf17	directed	ENSDARG00000038792 (directed) ENSDARG00000074979	false	directed	ENSDARG00000038792 (directed) ENSDARG00000074979	0.150153	family
taok2a	1.20952	klf17	directed	ENSDARG00000038792 (directed) ENSDARG00000074899	false	directed	ENSDARG00000038792 (directed) ENSDARG00000074899	0.101585	family
atxn7	1.61634	klf17	directed	ENSDARG00000038792 (directed) ENSDARG00000074804	false	directed	ENSDARG00000038792 (directed) ENSDARG00000074804	0.124152	family
dbf4	2.7294	klf17	directed	ENSDARG00000038792 (directed) ENSDARG00000074796	false	directed	ENSDARG00000038792 (directed) ENSDARG00000074796	0.136167	family
ccar1	1.93162	klf17	directed	ENSDARG00000038792 (directed) ENSDARG00000074759	false	directed	ENSDARG00000038792 (directed) ENSDARG00000074759	0.131056	family
frem3	1.34478	klf17	directed	ENSDARG00000038792 (directed) ENSDARG00000074677	false	directed	ENSDARG00000038792 (directed) ENSDARG00000074677	0.130783	family
lzts2a	1	klf17	directed	ENSDARG00000038792 (directed) ENSDARG00000074597	false	directed	ENSDARG00000038792 (directed) ENSDARG00000074597	0.179577	family
zfx	1.48889	klf17	directed	ENSDARG00000038792 (directed) ENSDARG00000074453	false	directed	ENSDARG00000038792 (directed) ENSDARG00000074453	0.145465	family
ibtk	2.03077	klf17	directed	ENSDARG00000038792 (directed) ENSDARG00000074424	false	directed	ENSDARG00000038792 (directed) ENSDARG00000074424	0.127454	family
eif4g3b	1.14286	klf17	directed	ENSDARG00000038792 (directed) ENSDARG00000074331	false	directed	ENSDARG00000038792 (directed) ENSDARG00000074331	0.125868	family
rbms1a	1.21429	klf17	directed	ENSDARG00000038792 (directed) ENSDARG00000074023	false	directed	ENSDARG00000038792 (directed) ENSDARG00000074023	0.0663961	family
colgalt1	1.05263	klf17	directed	ENSDARG00000038792 (directed) ENSDARG00000073974	false	directed	ENSDARG00000038792 (directed) ENSDARG00000073974	0.118288	family
arhgef7b	1.51021	klf17	directed	ENSDARG00000038792 (directed) ENSDARG00000073848	false	directed	ENSDARG00000038792 (directed) ENSDARG00000073848	0.0622177	family
usp7	1	klf17	directed	ENSDARG00000038792 (directed) ENSDARG00000073710	false	directed	ENSDARG00000038792 (directed) ENSDARG00000073710	0.139249	family
sec24b	1	klf17	directed	ENSDARG00000038792 (directed) ENSDARG00000071906	false	directed	ENSDARG00000038792 (directed) ENSDARG00000071906	0.0803534	family
mydgf	1.77841	klf17	directed	ENSDARG00000038792 (directed) ENSDARG00000071679	false	directed	ENSDARG00000038792 (directed) ENSDARG00000071679	0.0755533	family
si:dkeyp-87e7.4	1.29121	klf17	directed	ENSDARG00000038792 (directed) ENSDARG00000071570	false	directed	ENSDARG00000038792 (directed) ENSDARG00000071570	0.0878341	family
zgc:152948	1.47266	klf17	directed	ENSDARG00000038792 (directed) ENSDARG00000071487	false	directed	ENSDARG00000038792 (directed) ENSDARG00000071487	0.113748	family
arl6ip6	1.46667	klf17	directed	ENSDARG00000038792 (directed) ENSDARG00000071013	false	directed	ENSDARG00000038792 (directed) ENSDARG00000071013	0.0685824	family
ppp1r3ca	1.12955	klf17	directed	ENSDARG00000038792 (directed) ENSDARG00000071005	false	directed	ENSDARG00000038792 (directed) ENSDARG00000071005	0.0571354	family
jupa	1.84428	klf17	directed	ENSDARG00000038792 (directed) ENSDARG00000070787	false	directed	ENSDARG00000038792 (directed) ENSDARG00000070787	0.0961947	family
slc25a18	1.25	klf17	directed	ENSDARG00000038792 (directed) ENSDARG00000070717	false	directed	ENSDARG00000038792 (directed) ENSDARG00000070717	0.136615	family
zgc:64022	1.78741	klf17	directed	ENSDARG00000038792 (directed) ENSDARG00000070705	false	directed	ENSDARG00000038792 (directed) ENSDARG00000070705	0.0925207	family
si:ch211-69g19.2	2.9715	klf17	directed	ENSDARG00000038792 (directed) ENSDARG00000070656	false	directed	ENSDARG00000038792 (directed) ENSDARG00000070656	0.132765	family
top1l	1.19841	klf17	directed	ENSDARG00000038792 (directed) ENSDARG00000070545	false	directed	ENSDARG00000038792 (directed) ENSDARG00000070545	0.118651	family
phyhiplb	2.38719	klf17	directed	ENSDARG00000038792 (directed) ENSDARG00000070498	false	directed	ENSDARG00000038792 (directed) ENSDARG00000070498	0.159335	family
si:ch211-113a14.28	2.45311	klf17	directed	ENSDARG00000038792 (directed) ENSDARG00000070297	false	directed	ENSDARG00000038792 (directed) ENSDARG00000070297	0.136012	family
zgc:173552	1.46359	klf17	directed	ENSDARG00000038792 (directed) ENSDARG00000070287	false	directed	ENSDARG00000038792 (directed) ENSDARG00000070287	0.135043	family
zgc:173552	7.34762	klf17	directed	ENSDARG00000038792 (directed) ENSDARG00000070282	false	directed	ENSDARG00000038792 (directed) ENSDARG00000070282	0.147895	family
zgc:110434	1.85668	klf17	directed	ENSDARG00000038792 (directed) ENSDARG00000070280	false	directed	ENSDARG00000038792 (directed) ENSDARG00000070280	0.0986007	family
aldh1l2	1	klf17	directed	ENSDARG00000038792 (directed) ENSDARG00000070230	false	directed	ENSDARG00000038792 (directed) ENSDARG00000070230	0.154664	family
nfxl1	1.58225	klf17	directed	ENSDARG00000038792 (directed) ENSDARG00000070127	false	directed	ENSDARG00000038792 (directed) ENSDARG00000070127	0.104125	family
sytl1	1.44012	klf17	directed	ENSDARG00000038792 (directed) ENSDARG00000070094	false	directed	ENSDARG00000038792 (directed) ENSDARG00000070094	0.128088	family
dchs1a	2.06789	klf17	directed	ENSDARG00000038792 (directed) ENSDARG00000070025	false	directed	ENSDARG00000038792 (directed) ENSDARG00000070025	0.132927	family
sphk2	2.19111	klf17	directed	ENSDARG00000038792 (directed) ENSDARG00000069893	false	directed	ENSDARG00000038792 (directed) ENSDARG00000069893	0.113568	family
foxi2	1.26667	klf17	directed	ENSDARG00000038792 (directed) ENSDARG00000069715	false	directed	ENSDARG00000038792 (directed) ENSDARG00000069715	0.100697	family
emp1	1.22917	klf17	directed	ENSDARG00000038792 (directed) ENSDARG00000069632	false	directed	ENSDARG00000038792 (directed) ENSDARG00000069632	0.0547341	family
zswim8	1.575	klf17	directed	ENSDARG00000038792 (directed) ENSDARG00000069397	false	directed	ENSDARG00000038792 (directed) ENSDARG00000069397	0.123355	family
ENSDARG00000069390	1.79329	klf17	directed	ENSDARG00000038792 (directed) ENSDARG00000069390	false	directed	ENSDARG00000038792 (directed) ENSDARG00000069390	0.0589275	family
gabpa	283.282	klf17	directed	ENSDARG00000038792 (directed) ENSDARG00000069289	false	directed	ENSDARG00000038792 (directed) ENSDARG00000069289	0.147887	family
tsen15	1.42717	klf17	directed	ENSDARG00000038792 (directed) ENSDARG00000069280	false	directed	ENSDARG00000038792 (directed) ENSDARG00000069280	0.154897	family
aars	1.98932	klf17	directed	ENSDARG00000038792 (directed) ENSDARG00000069142	false	directed	ENSDARG00000038792 (directed) ENSDARG00000069142	0.155247	family
ints2	1.14091	klf17	directed	ENSDARG00000038792 (directed) ENSDARG00000069085	false	directed	ENSDARG00000038792 (directed) ENSDARG00000069085	0.167313	family
mex3c	1.37057	klf17	directed	ENSDARG00000038792 (directed) ENSDARG00000068971	false	directed	ENSDARG00000038792 (directed) ENSDARG00000068971	0.0682465	family
masp1	2.24319	klf17	directed	ENSDARG00000038792 (directed) ENSDARG00000068726	false	directed	ENSDARG00000038792 (directed) ENSDARG00000068726	0.102553	family
si:ch1073-429i10.3	2.18669	klf17	directed	ENSDARG00000038792 (directed) ENSDARG00000068436	false	directed	ENSDARG00000038792 (directed) ENSDARG00000068436	0.111183	family
h3f3b.1	2.96313	klf17	directed	ENSDARG00000038792 (directed) ENSDARG00000068434	false	directed	ENSDARG00000038792 (directed) ENSDARG00000068434	0.127345	family
slc39a6	1	klf17	directed	ENSDARG00000038792 (directed) ENSDARG00000068143	false	directed	ENSDARG00000038792 (directed) ENSDARG00000068143	0.108466	family
rlf	1.58446	klf17	directed	ENSDARG00000038792 (directed) ENSDARG00000063553	false	directed	ENSDARG00000038792 (directed) ENSDARG00000063553	0.124733	family
adpgk	2.30519	klf17	directed	ENSDARG00000038792 (directed) ENSDARG00000063525	false	directed	ENSDARG00000038792 (directed) ENSDARG00000063525	0.0816478	family
sgk2a	1.45043	klf17	directed	ENSDARG00000038792 (directed) ENSDARG00000063370	false	directed	ENSDARG00000038792 (directed) ENSDARG00000063370	0.120394	family
ENSDARG00000063300	1.2381	klf17	directed	ENSDARG00000038792 (directed) ENSDARG00000063300	false	directed	ENSDARG00000038792 (directed) ENSDARG00000063300	0.117789	family
rc3h1b	1.3998	klf17	directed	ENSDARG00000038792 (directed) ENSDARG00000063182	false	directed	ENSDARG00000038792 (directed) ENSDARG00000063182	0.107935	family
ubn2a	1.21014	klf17	directed	ENSDARG00000038792 (directed) ENSDARG00000063062	false	directed	ENSDARG00000038792 (directed) ENSDARG00000063062	0.171868	family
fam129ba	1.95606	klf17	directed	ENSDARG00000038792 (directed) ENSDARG00000062970	false	directed	ENSDARG00000038792 (directed) ENSDARG00000062970	0.107931	family
nt5dc3	1.05263	klf17	directed	ENSDARG00000038792 (directed) ENSDARG00000062949	false	directed	ENSDARG00000038792 (directed) ENSDARG00000062949	0.125708	family
wasf3b	1	klf17	directed	ENSDARG00000038792 (directed) ENSDARG00000062948	false	directed	ENSDARG00000038792 (directed) ENSDARG00000062948	0.107097	family
rif1	1.52384	klf17	directed	ENSDARG00000038792 (directed) ENSDARG00000062650	false	directed	ENSDARG00000038792 (directed) ENSDARG00000062650	0.121034	family
egln2	1.44206	klf17	directed	ENSDARG00000038792 (directed) ENSDARG00000062562	false	directed	ENSDARG00000038792 (directed) ENSDARG00000062562	0.107657	family
zc3h18	1.30758	klf17	directed	ENSDARG00000038792 (directed) ENSDARG00000062506	false	directed	ENSDARG00000038792 (directed) ENSDARG00000062506	0.134113	family
pias1b	1.28571	klf17	directed	ENSDARG00000038792 (directed) ENSDARG00000062445	false	directed	ENSDARG00000038792 (directed) ENSDARG00000062445	0.138928	family
bcl2l13	1.79206	klf17	directed	ENSDARG00000038792 (directed) ENSDARG00000062370	false	directed	ENSDARG00000038792 (directed) ENSDARG00000062370	0.0931389	family
si:dkey-100n23.3	1.66908	klf17	directed	ENSDARG00000038792 (directed) ENSDARG00000062148	false	directed	ENSDARG00000038792 (directed) ENSDARG00000062148	0.136693	family
otc	2.06356	klf17	directed	ENSDARG00000038792 (directed) ENSDARG00000062147	false	directed	ENSDARG00000038792 (directed) ENSDARG00000062147	0.0822556	family
gpr17	1.37778	klf17	directed	ENSDARG00000038792 (directed) ENSDARG00000062030	false	directed	ENSDARG00000038792 (directed) ENSDARG00000062030	0.0366044	family
gse1	1.0625	klf17	directed	ENSDARG00000038792 (directed) ENSDARG00000062020	false	directed	ENSDARG00000038792 (directed) ENSDARG00000062020	0.1388	family
abtb2b	1.22619	klf17	directed	ENSDARG00000038792 (directed) ENSDARG00000062000	false	directed	ENSDARG00000038792 (directed) ENSDARG00000062000	0.0648508	family
LOC100333227	3.17107	klf17	directed	ENSDARG00000038792 (directed) ENSDARG00000061660	false	directed	ENSDARG00000038792 (directed) ENSDARG00000061660	0.143315	family
ctdspl2a	1.47361	klf17	directed	ENSDARG00000038792 (directed) ENSDARG00000061587	false	directed	ENSDARG00000038792 (directed) ENSDARG00000061587	0.113256	family
rap1gap2a	2.80101	klf17	directed	ENSDARG00000038792 (directed) ENSDARG00000061551	false	directed	ENSDARG00000038792 (directed) ENSDARG00000061551	0.156575	family
trip12	1.2915	klf17	directed	ENSDARG00000038792 (directed) ENSDARG00000061397	false	directed	ENSDARG00000038792 (directed) ENSDARG00000061397	0.135807	family
gfod2	1.35417	klf17	directed	ENSDARG00000038792 (directed) ENSDARG00000061145	false	directed	ENSDARG00000038792 (directed) ENSDARG00000061145	0.0725788	family
nemp2	1.40117	klf17	directed	ENSDARG00000038792 (directed) ENSDARG00000061062	false	directed	ENSDARG00000038792 (directed) ENSDARG00000061062	0.126867	family
nipblb	1.25	klf17	directed	ENSDARG00000038792 (directed) ENSDARG00000061052	false	directed	ENSDARG00000038792 (directed) ENSDARG00000061052	0.139741	family
rabggta	1.26786	klf17	directed	ENSDARG00000038792 (directed) ENSDARG00000061024	false	directed	ENSDARG00000038792 (directed) ENSDARG00000061024	0.100439	family
spns2	2.16463	klf17	directed	ENSDARG00000038792 (directed) ENSDARG00000061017	false	directed	ENSDARG00000038792 (directed) ENSDARG00000061017	0.127965	family
rpusd2	1.14286	klf17	directed	ENSDARG00000038792 (directed) ENSDARG00000060992	false	directed	ENSDARG00000038792 (directed) ENSDARG00000060992	0.0409711	family
pip5kl1	2.2967	klf17	directed	ENSDARG00000038792 (directed) ENSDARG00000060946	false	directed	ENSDARG00000038792 (directed) ENSDARG00000060946	0.142383	family
anln	1.54226	klf17	directed	ENSDARG00000038792 (directed) ENSDARG00000060917	false	directed	ENSDARG00000038792 (directed) ENSDARG00000060917	0.148837	family
kmt2bb	1.32143	klf17	directed	ENSDARG00000038792 (directed) ENSDARG00000060697	false	directed	ENSDARG00000038792 (directed) ENSDARG00000060697	0.154479	family
chd2	4.55397	klf17	directed	ENSDARG00000038792 (directed) ENSDARG00000060687	false	directed	ENSDARG00000038792 (directed) ENSDARG00000060687	0.136677	family
klf8	1.09091	klf17	directed	ENSDARG00000038792 (directed) ENSDARG00000060661	false	directed	ENSDARG00000038792 (directed) ENSDARG00000060661	0.139663	family
ctdspl2b	1.19973	klf17	directed	ENSDARG00000038792 (directed) ENSDARG00000060586	false	directed	ENSDARG00000038792 (directed) ENSDARG00000060586	0.106298	family
eprs	1.56234	klf17	directed	ENSDARG00000038792 (directed) ENSDARG00000060494	false	directed	ENSDARG00000038792 (directed) ENSDARG00000060494	0.132697	family
tbl1x	1.30882	klf17	directed	ENSDARG00000038792 (directed) ENSDARG00000060438	false	directed	ENSDARG00000038792 (directed) ENSDARG00000060438	0.112327	family
dcaf5	1.30556	klf17	directed	ENSDARG00000038792 (directed) ENSDARG00000060320	false	directed	ENSDARG00000038792 (directed) ENSDARG00000060320	0.149476	family
wdr62	1.08333	klf17	directed	ENSDARG00000038792 (directed) ENSDARG00000060312	false	directed	ENSDARG00000038792 (directed) ENSDARG00000060312	0.1121	family
alkbh8	1.35788	klf17	directed	ENSDARG00000038792 (directed) ENSDARG00000060256	false	directed	ENSDARG00000038792 (directed) ENSDARG00000060256	0.092868	family
atp2c1	1.20168	klf17	directed	ENSDARG00000038792 (directed) ENSDARG00000060197	false	directed	ENSDARG00000038792 (directed) ENSDARG00000060197	0.0428315	family
crb2a	1.16783	klf17	directed	ENSDARG00000038792 (directed) ENSDARG00000060106	false	directed	ENSDARG00000038792 (directed) ENSDARG00000060106	0.121819	family
sin3ab	1.68126	klf17	directed	ENSDARG00000038792 (directed) ENSDARG00000059812	false	directed	ENSDARG00000038792 (directed) ENSDARG00000059812	0.173906	family
kdm2aa	1.14286	klf17	directed	ENSDARG00000038792 (directed) ENSDARG00000059653	false	directed	ENSDARG00000038792 (directed) ENSDARG00000059653	0.130056	family
nprl2	4.52716	klf17	directed	ENSDARG00000038792 (directed) ENSDARG00000059613	false	directed	ENSDARG00000038792 (directed) ENSDARG00000059613	0.032933	family
dnajc8	2.83307	klf17	directed	ENSDARG00000038792 (directed) ENSDARG00000059373	false	directed	ENSDARG00000038792 (directed) ENSDARG00000059373	0.0685182	family
gars	1.59425	klf17	directed	ENSDARG00000038792 (directed) ENSDARG00000059070	false	directed	ENSDARG00000038792 (directed) ENSDARG00000059070	0.137425	family
si:ch211-237c6.4	1.95606	klf17	directed	ENSDARG00000038792 (directed) ENSDARG00000058903	false	directed	ENSDARG00000038792 (directed) ENSDARG00000058903	0.070536	family
ncl1	1.25833	klf17	directed	ENSDARG00000038792 (directed) ENSDARG00000058861	false	directed	ENSDARG00000038792 (directed) ENSDARG00000058861	0.0833549	family
ilf3a	2.23139	klf17	directed	ENSDARG00000038792 (directed) ENSDARG00000058660	false	directed	ENSDARG00000038792 (directed) ENSDARG00000058660	0.201159	family
dnajb2	1.22917	klf17	directed	ENSDARG00000038792 (directed) ENSDARG00000058644	false	directed	ENSDARG00000038792 (directed) ENSDARG00000058644	0.0882226	family
alcamb	1.35519	klf17	directed	ENSDARG00000038792 (directed) ENSDARG00000058538	false	directed	ENSDARG00000038792 (directed) ENSDARG00000058538	0.137585	family
ssbp3a	1.3547	klf17	directed	ENSDARG00000038792 (directed) ENSDARG00000058237	false	directed	ENSDARG00000038792 (directed) ENSDARG00000058237	0.143384	family
hcfc2	2.23095	klf17	directed	ENSDARG00000038792 (directed) ENSDARG00000058127	false	directed	ENSDARG00000038792 (directed) ENSDARG00000058127	0.109722	family
si:ch73-181d5.4	1.37381	klf17	directed	ENSDARG00000038792 (directed) ENSDARG00000057907	false	directed	ENSDARG00000038792 (directed) ENSDARG00000057907	0.123899	family
dnmt3bb.2	1.34407	klf17	directed	ENSDARG00000038792 (directed) ENSDARG00000057830	false	directed	ENSDARG00000038792 (directed) ENSDARG00000057830	0.14519	family
si:ch73-61d6.3	1.28904	klf17	directed	ENSDARG00000038792 (directed) ENSDARG00000057826	false	directed	ENSDARG00000038792 (directed) ENSDARG00000057826	0.126324	family
hells	1.44444	klf17	directed	ENSDARG00000038792 (directed) ENSDARG00000057738	false	directed	ENSDARG00000038792 (directed) ENSDARG00000057738	0.125271	family
cxcr4a	1	klf17	directed	ENSDARG00000038792 (directed) ENSDARG00000057633	false	directed	ENSDARG00000038792 (directed) ENSDARG00000057633	0.121896	family
srsf2a	1.41667	klf17	directed	ENSDARG00000038792 (directed) ENSDARG00000057484	false	directed	ENSDARG00000038792 (directed) ENSDARG00000057484	0.186852	family
e2f8	238.827	klf17	directed	ENSDARG00000038792 (directed) ENSDARG00000057323	false	directed	ENSDARG00000038792 (directed) ENSDARG00000057323	0.143207	family
emc1	1.56591	klf17	directed	ENSDARG00000038792 (directed) ENSDARG00000057255	false	directed	ENSDARG00000038792 (directed) ENSDARG00000057255	0.114079	family
nmt1b	2.30258	klf17	directed	ENSDARG00000038792 (directed) ENSDARG00000057206	false	directed	ENSDARG00000038792 (directed) ENSDARG00000057206	0.143538	family
dact2	1.34965	klf17	directed	ENSDARG00000038792 (directed) ENSDARG00000056986	false	directed	ENSDARG00000038792 (directed) ENSDARG00000056986	0.127804	family
rad9a	2.82504	klf17	directed	ENSDARG00000038792 (directed) ENSDARG00000056984	false	directed	ENSDARG00000038792 (directed) ENSDARG00000056984	0.141891	family
letm1	1.14286	klf17	directed	ENSDARG00000038792 (directed) ENSDARG00000056978	false	directed	ENSDARG00000038792 (directed) ENSDARG00000056978	0.116016	family
tmem88a	1.61174	klf17	directed	ENSDARG00000038792 (directed) ENSDARG00000056920	false	directed	ENSDARG00000038792 (directed) ENSDARG00000056920	0.0791061	family
tmem170a	1.7182	klf17	directed	ENSDARG00000038792 (directed) ENSDARG00000056628	false	directed	ENSDARG00000038792 (directed) ENSDARG00000056628	0.0814717	family
pdik1l	1.14286	klf17	directed	ENSDARG00000038792 (directed) ENSDARG00000056509	false	directed	ENSDARG00000038792 (directed) ENSDARG00000056509	0.125663	family
myct1a	1.30263	klf17	directed	ENSDARG00000038792 (directed) ENSDARG00000056125	false	directed	ENSDARG00000038792 (directed) ENSDARG00000056125	0.12142	family
nipa2	1.31111	klf17	directed	ENSDARG00000038792 (directed) ENSDARG00000055912	false	directed	ENSDARG00000038792 (directed) ENSDARG00000055912	0.0655388	family
suv39h1b	1.27679	klf17	directed	ENSDARG00000038792 (directed) ENSDARG00000055753	false	directed	ENSDARG00000038792 (directed) ENSDARG00000055753	0.1329	family
trim35-29	3.43281	klf17	directed	ENSDARG00000038792 (directed) ENSDARG00000055730	false	directed	ENSDARG00000038792 (directed) ENSDARG00000055730	0.146292	family
foxn2a	1.20952	klf17	directed	ENSDARG00000038792 (directed) ENSDARG00000055574	false	directed	ENSDARG00000038792 (directed) ENSDARG00000055574	0.0995981	family
mastl	2.23595	klf17	directed	ENSDARG00000038792 (directed) ENSDARG00000055566	false	directed	ENSDARG00000038792 (directed) ENSDARG00000055566	0.133724	family
sema3fb	2.0218	klf17	directed	ENSDARG00000038792 (directed) ENSDARG00000055373	false	directed	ENSDARG00000038792 (directed) ENSDARG00000055373	0.113581	family
si:ch73-1a9.4	1.21502	klf17	directed	ENSDARG00000038792 (directed) ENSDARG00000055339	false	directed	ENSDARG00000038792 (directed) ENSDARG00000055339	0.0846321	family
fancc	1.3	klf17	directed	ENSDARG00000038792 (directed) ENSDARG00000055232	false	directed	ENSDARG00000038792 (directed) ENSDARG00000055232	0.103989	family
cenpf	1.40202	klf17	directed	ENSDARG00000038792 (directed) ENSDARG00000055133	false	directed	ENSDARG00000038792 (directed) ENSDARG00000055133	0.162967	family
ggnbp2	3.22897	klf17	directed	ENSDARG00000038792 (directed) ENSDARG00000055086	false	directed	ENSDARG00000038792 (directed) ENSDARG00000055086	0.0585071	family
pds5a	1.24476	klf17	directed	ENSDARG00000038792 (directed) ENSDARG00000055022	false	directed	ENSDARG00000038792 (directed) ENSDARG00000055022	0.13774	family
pogza	1.25758	klf17	directed	ENSDARG00000038792 (directed) ENSDARG00000054778	false	directed	ENSDARG00000038792 (directed) ENSDARG00000054778	0.117187	family
smg1	1.90677	klf17	directed	ENSDARG00000038792 (directed) ENSDARG00000054570	false	directed	ENSDARG00000038792 (directed) ENSDARG00000054570	0.148682	family
acin1a	1.22619	klf17	directed	ENSDARG00000038792 (directed) ENSDARG00000054290	false	directed	ENSDARG00000038792 (directed) ENSDARG00000054290	0.141897	family
ripply1	1	klf17	directed	ENSDARG00000038792 (directed) ENSDARG00000054103	false	directed	ENSDARG00000038792 (directed) ENSDARG00000054103	0.0908743	family
med13a	1.54921	klf17	directed	ENSDARG00000038792 (directed) ENSDARG00000053884	false	directed	ENSDARG00000038792 (directed) ENSDARG00000053884	0.159387	family
plekhh1	1.16667	klf17	directed	ENSDARG00000038792 (directed) ENSDARG00000053835	false	directed	ENSDARG00000038792 (directed) ENSDARG00000053835	0.12928	family
stag2b	1.575	klf17	directed	ENSDARG00000038792 (directed) ENSDARG00000053668	false	directed	ENSDARG00000038792 (directed) ENSDARG00000053668	0.148116	family
gtpbp1	1	klf17	directed	ENSDARG00000038792 (directed) ENSDARG00000053467	false	directed	ENSDARG00000038792 (directed) ENSDARG00000053467	0.141945	family
smad6a	237.735	klf17	directed	ENSDARG00000038792 (directed) ENSDARG00000053209	false	directed	ENSDARG00000038792 (directed) ENSDARG00000053209	0.0746666	family
tubb1	1.49627	klf17	directed	ENSDARG00000038792 (directed) ENSDARG00000053066	false	directed	ENSDARG00000038792 (directed) ENSDARG00000053066	0.128378	family
dusp10	1.07692	klf17	directed	ENSDARG00000038792 (directed) ENSDARG00000052465	false	directed	ENSDARG00000038792 (directed) ENSDARG00000052465	0.0531983	family
notch1b	2.58331	klf17	directed	ENSDARG00000038792 (directed) ENSDARG00000052094	false	directed	ENSDARG00000038792 (directed) ENSDARG00000052094	0.143074	family
cabp2a	1.46667	klf17	directed	ENSDARG00000038792 (directed) ENSDARG00000052016	false	directed	ENSDARG00000038792 (directed) ENSDARG00000052016	0.0690411	family
exoc3l1	1.53333	klf17	directed	ENSDARG00000038792 (directed) ENSDARG00000051899	false	directed	ENSDARG00000038792 (directed) ENSDARG00000051899	0.117001	family
brd1b	1.60694	klf17	directed	ENSDARG00000038792 (directed) ENSDARG00000051798	false	directed	ENSDARG00000038792 (directed) ENSDARG00000051798	0.117738	family
zgc:194989	2.53208	klf17	directed	ENSDARG00000038792 (directed) ENSDARG00000051778	false	directed	ENSDARG00000038792 (directed) ENSDARG00000051778	0.133602	family
zgc:173552	1.99563	klf17	directed	ENSDARG00000038792 (directed) ENSDARG00000051737	false	directed	ENSDARG00000038792 (directed) ENSDARG00000051737	0.156426	family
si:dkey-108k21.27	2.09513	klf17	directed	ENSDARG00000038792 (directed) ENSDARG00000051726	false	directed	ENSDARG00000038792 (directed) ENSDARG00000051726	0.127333	family
rasl11a	1.55755	klf17	directed	ENSDARG00000038792 (directed) ENSDARG00000046013	false	directed	ENSDARG00000038792 (directed) ENSDARG00000046013	0.0705813	family
usp3	1.44408	klf17	directed	ENSDARG00000038792 (directed) ENSDARG00000045641	false	directed	ENSDARG00000038792 (directed) ENSDARG00000045641	0.150582	family
pabpn1	1.05	klf17	directed	ENSDARG00000038792 (directed) ENSDARG00000045373	false	directed	ENSDARG00000038792 (directed) ENSDARG00000045373	0.0748199	family
hbz	1.99008	klf17	directed	ENSDARG00000038792 (directed) ENSDARG00000045142	false	directed	ENSDARG00000038792 (directed) ENSDARG00000045142	0.131112	family
si:dkey-222b8.1	239.374	klf17	directed	ENSDARG00000038792 (directed) ENSDARG00000045094	false	directed	ENSDARG00000038792 (directed) ENSDARG00000045094	0.138127	family
cdc42ep4b	1.81313	klf17	directed	ENSDARG00000038792 (directed) ENSDARG00000045036	false	directed	ENSDARG00000038792 (directed) ENSDARG00000045036	0.132705	family
hif1al2	2.68343	klf17	directed	ENSDARG00000038792 (directed) ENSDARG00000044550	false	directed	ENSDARG00000038792 (directed) ENSDARG00000044550	0.115929	family
kif20a	1.41993	klf17	directed	ENSDARG00000038792 (directed) ENSDARG00000044491	false	directed	ENSDARG00000038792 (directed) ENSDARG00000044491	0.149347	family
zranb2	1.25694	klf17	directed	ENSDARG00000038792 (directed) ENSDARG00000044332	false	directed	ENSDARG00000038792 (directed) ENSDARG00000044332	0.0781257	family
smc5	2.06111	klf17	directed	ENSDARG00000038792 (directed) ENSDARG00000044282	false	directed	ENSDARG00000038792 (directed) ENSDARG00000044282	0.0827523	family
wapla	2.04048	klf17	directed	ENSDARG00000038792 (directed) ENSDARG00000044144	false	directed	ENSDARG00000038792 (directed) ENSDARG00000044144	0.103374	family
cldn5a	1.52999	klf17	directed	ENSDARG00000038792 (directed) ENSDARG00000043716	false	directed	ENSDARG00000038792 (directed) ENSDARG00000043716	0.139601	family
asf1bb	1.27335	klf17	directed	ENSDARG00000038792 (directed) ENSDARG00000043713	false	directed	ENSDARG00000038792 (directed) ENSDARG00000043713	0.113439	family
atg4da	1.12917	klf17	directed	ENSDARG00000038792 (directed) ENSDARG00000043548	false	directed	ENSDARG00000038792 (directed) ENSDARG00000043548	0.0350172	family
si:dkeyp-84f3.5	1.68645	klf17	directed	ENSDARG00000038792 (directed) ENSDARG00000042989	false	directed	ENSDARG00000038792 (directed) ENSDARG00000042989	0.096924	family
lpar2b	1.3125	klf17	directed	ENSDARG00000038792 (directed) ENSDARG00000042561	false	directed	ENSDARG00000038792 (directed) ENSDARG00000042561	0.0694241	family
fam129aa	1.58119	klf17	directed	ENSDARG00000038792 (directed) ENSDARG00000042055	false	directed	ENSDARG00000038792 (directed) ENSDARG00000042055	0.0399768	family
rmdn3	1.99766	klf17	directed	ENSDARG00000038792 (directed) ENSDARG00000041407	false	directed	ENSDARG00000038792 (directed) ENSDARG00000041407	0.0901813	family
zc3h14	1.33162	klf17	directed	ENSDARG00000038792 (directed) ENSDARG00000041402	false	directed	ENSDARG00000038792 (directed) ENSDARG00000041402	0.0762778	family
setdb1a	1.55877	klf17	directed	ENSDARG00000038792 (directed) ENSDARG00000041243	false	directed	ENSDARG00000038792 (directed) ENSDARG00000041243	0.18692	family
wdr18	1.62702	klf17	directed	ENSDARG00000038792 (directed) ENSDARG00000041113	false	directed	ENSDARG00000038792 (directed) ENSDARG00000041113	0.115353	family
piga	1.17698	klf17	directed	ENSDARG00000038792 (directed) ENSDARG00000041040	false	directed	ENSDARG00000038792 (directed) ENSDARG00000041040	0.0885212	family
zgc:114130	1.88907	klf17	directed	ENSDARG00000038792 (directed) ENSDARG00000040725	false	directed	ENSDARG00000038792 (directed) ENSDARG00000040725	0.135555	family
atf4a	299.603	klf17	directed	ENSDARG00000038792 (directed) ENSDARG00000039515	false	directed	ENSDARG00000038792 (directed) ENSDARG00000039515	0.086794	family
cuedc2	3.74051	klf17	directed	ENSDARG00000038792 (directed) ENSDARG00000039365	false	directed	ENSDARG00000038792 (directed) ENSDARG00000039365	0.0863255	family
msl2a	1.403	klf17	directed	ENSDARG00000038792 (directed) ENSDARG00000038909	false	directed	ENSDARG00000038792 (directed) ENSDARG00000038909	0.133677	family
elavl1	1.30311	klf17	directed	ENSDARG00000038792 (directed) ENSDARG00000038695	false	directed	ENSDARG00000038792 (directed) ENSDARG00000038695	0.119348	family
alas2	1.64924	klf17	directed	ENSDARG00000038792 (directed) ENSDARG00000038643	false	directed	ENSDARG00000038792 (directed) ENSDARG00000038643	0.148214	family
hbbe3	1.22917	klf17	directed	ENSDARG00000038792 (directed) ENSDARG00000038147	false	directed	ENSDARG00000038792 (directed) ENSDARG00000038147	0.136191	family
LOC565819	1.37812	klf17	directed	ENSDARG00000038792 (directed) ENSDARG00000038121	false	directed	ENSDARG00000038792 (directed) ENSDARG00000038121	0.0935502	family
slc43a1a	1	klf17	directed	ENSDARG00000038792 (directed) ENSDARG00000037393	false	directed	ENSDARG00000038792 (directed) ENSDARG00000037393	0.148657	family
tpbgb	1.37917	klf17	directed	ENSDARG00000038792 (directed) ENSDARG00000037186	false	directed	ENSDARG00000038792 (directed) ENSDARG00000037186	0.0990938	family
si:ch1073-416d2.3	1.3625	klf17	directed	ENSDARG00000038792 (directed) ENSDARG00000036968	false	directed	ENSDARG00000038792 (directed) ENSDARG00000036968	0.0806519	family
hsd3b7	1.32143	klf17	directed	ENSDARG00000038792 (directed) ENSDARG00000036966	false	directed	ENSDARG00000038792 (directed) ENSDARG00000036966	0.0698835	family
dolpp1	1.61692	klf17	directed	ENSDARG00000038792 (directed) ENSDARG00000036915	false	directed	ENSDARG00000038792 (directed) ENSDARG00000036915	0.0905325	family
irak1bp1	1.68652	klf17	directed	ENSDARG00000038792 (directed) ENSDARG00000036903	false	directed	ENSDARG00000038792 (directed) ENSDARG00000036903	0.0353399	family
hnrnpa1b	2.42143	klf17	directed	ENSDARG00000038792 (directed) ENSDARG00000036675	false	directed	ENSDARG00000038792 (directed) ENSDARG00000036675	0.142606	family
aplnrb	1	klf17	directed	ENSDARG00000038792 (directed) ENSDARG00000036670	false	directed	ENSDARG00000038792 (directed) ENSDARG00000036670	0.132088	family
fam122b	3.17192	klf17	directed	ENSDARG00000038792 (directed) ENSDARG00000036500	false	directed	ENSDARG00000038792 (directed) ENSDARG00000036500	0.121603	family
minal	1.24091	klf17	directed	ENSDARG00000038792 (directed) ENSDARG00000036359	false	directed	ENSDARG00000038792 (directed) ENSDARG00000036359	0.130292	family
cmtr2	1.14286	klf17	directed	ENSDARG00000038792 (directed) ENSDARG00000036345	false	directed	ENSDARG00000038792 (directed) ENSDARG00000036345	0.082587	family
pard6gb	1.26786	klf17	directed	ENSDARG00000038792 (directed) ENSDARG00000036090	false	directed	ENSDARG00000038792 (directed) ENSDARG00000036090	0.103686	family
si:ch1073-157b13.1	1.51749	klf17	directed	ENSDARG00000038792 (directed) ENSDARG00000035771	false	directed	ENSDARG00000038792 (directed) ENSDARG00000035771	0.10402	family
ube2c	2.60589	klf17	directed	ENSDARG00000038792 (directed) ENSDARG00000035770	false	directed	ENSDARG00000038792 (directed) ENSDARG00000035770	0.0855382	family
ankle2	1.14286	klf17	directed	ENSDARG00000038792 (directed) ENSDARG00000035607	false	directed	ENSDARG00000038792 (directed) ENSDARG00000035607	0.133811	family
brwd3	1.85801	klf17	directed	ENSDARG00000038792 (directed) ENSDARG00000035540	false	directed	ENSDARG00000038792 (directed) ENSDARG00000035540	0.173915	family
ptger4b	1.3631	klf17	directed	ENSDARG00000038792 (directed) ENSDARG00000035415	false	directed	ENSDARG00000038792 (directed) ENSDARG00000035415	0.143002	family
ubtf	1.40305	klf17	directed	ENSDARG00000038792 (directed) ENSDARG00000035066	false	directed	ENSDARG00000038792 (directed) ENSDARG00000035066	0.130857	family
unc119a	1.16667	klf17	directed	ENSDARG00000038792 (directed) ENSDARG00000034453	false	directed	ENSDARG00000038792 (directed) ENSDARG00000034453	0.107662	family
cox10	1.84167	klf17	directed	ENSDARG00000038792 (directed) ENSDARG00000034309	false	directed	ENSDARG00000038792 (directed) ENSDARG00000034309	0.0550994	family
si:dkey-243i1.1	1.1381	klf17	directed	ENSDARG00000038792 (directed) ENSDARG00000034227	false	directed	ENSDARG00000038792 (directed) ENSDARG00000034227	0.129923	family
cpsf1	1.65119	klf17	directed	ENSDARG00000038792 (directed) ENSDARG00000034178	false	directed	ENSDARG00000038792 (directed) ENSDARG00000034178	0.132541	family
slc4a1ap	1.16667	klf17	directed	ENSDARG00000038792 (directed) ENSDARG00000034160	false	directed	ENSDARG00000038792 (directed) ENSDARG00000034160	0.0277322	family
csnk1g2b	1.54476	klf17	directed	ENSDARG00000038792 (directed) ENSDARG00000034056	false	directed	ENSDARG00000038792 (directed) ENSDARG00000034056	0.0648676	family
jade1	1.22619	klf17	directed	ENSDARG00000038792 (directed) ENSDARG00000033707	false	directed	ENSDARG00000038792 (directed) ENSDARG00000033707	0.11478	family
arl4ab	2.79008	klf17	directed	ENSDARG00000038792 (directed) ENSDARG00000033182	false	directed	ENSDARG00000038792 (directed) ENSDARG00000033182	0.100694	family
dtx2	1	klf17	directed	ENSDARG00000038792 (directed) ENSDARG00000032933	false	directed	ENSDARG00000038792 (directed) ENSDARG00000032933	0.179574	family
si:ch211-244b2.1	1.30519	klf17	directed	ENSDARG00000038792 (directed) ENSDARG00000032627	false	directed	ENSDARG00000038792 (directed) ENSDARG00000032627	0.0564781	family
nos2b	1.84762	klf17	directed	ENSDARG00000038792 (directed) ENSDARG00000031976	false	directed	ENSDARG00000038792 (directed) ENSDARG00000031976	0.0896041	family
ift140	1.90278	klf17	directed	ENSDARG00000038792 (directed) ENSDARG00000031886	false	directed	ENSDARG00000038792 (directed) ENSDARG00000031886	0.0923615	family
npr1a	1.07692	klf17	directed	ENSDARG00000038792 (directed) ENSDARG00000031751	false	directed	ENSDARG00000038792 (directed) ENSDARG00000031751	0.122116	family
podxl	2.48301	klf17	directed	ENSDARG00000038792 (directed) ENSDARG00000031228	false	directed	ENSDARG00000038792 (directed) ENSDARG00000031228	0.0605752	family
helz	1.43377	klf17	directed	ENSDARG00000038792 (directed) ENSDARG00000030560	false	directed	ENSDARG00000038792 (directed) ENSDARG00000030560	0.15192	family
parpbp	1.78211	klf17	directed	ENSDARG00000038792 (directed) ENSDARG00000029944	false	directed	ENSDARG00000038792 (directed) ENSDARG00000029944	0.104581	family
grtp1a	1.95133	klf17	directed	ENSDARG00000038792 (directed) ENSDARG00000029936	false	directed	ENSDARG00000038792 (directed) ENSDARG00000029936	0.12058	family
ENSDARG00000029768	2.95238	klf17	directed	ENSDARG00000038792 (directed) ENSDARG00000029768	false	directed	ENSDARG00000038792 (directed) ENSDARG00000029768	0.1037	family
fbxo3	1.25952	klf17	directed	ENSDARG00000038792 (directed) ENSDARG00000029242	false	directed	ENSDARG00000038792 (directed) ENSDARG00000029242	0.115543	family
med23	1.58387	klf17	directed	ENSDARG00000038792 (directed) ENSDARG00000029157	false	directed	ENSDARG00000038792 (directed) ENSDARG00000029157	0.159907	family
epb41b	1.23333	klf17	directed	ENSDARG00000038792 (directed) ENSDARG00000029019	false	directed	ENSDARG00000038792 (directed) ENSDARG00000029019	0.179349	family
adnp2b	1.24286	klf17	directed	ENSDARG00000038792 (directed) ENSDARG00000028431	false	directed	ENSDARG00000038792 (directed) ENSDARG00000028431	0.125802	family
hmga1a	1.16667	klf17	directed	ENSDARG00000038792 (directed) ENSDARG00000028335	false	directed	ENSDARG00000038792 (directed) ENSDARG00000028335	0.180002	family
nrp1b	1.24392	klf17	directed	ENSDARG00000038792 (directed) ENSDARG00000027290	false	directed	ENSDARG00000038792 (directed) ENSDARG00000027290	0.130525	family
adgrg1	1.14091	klf17	directed	ENSDARG00000038792 (directed) ENSDARG00000027222	false	directed	ENSDARG00000038792 (directed) ENSDARG00000027222	0.123889	family
tmem169a	1.47095	klf17	directed	ENSDARG00000038792 (directed) ENSDARG00000027131	false	directed	ENSDARG00000038792 (directed) ENSDARG00000027131	0.128665	family
bcl2l10	2.08654	klf17	directed	ENSDARG00000038792 (directed) ENSDARG00000026766	false	directed	ENSDARG00000038792 (directed) ENSDARG00000026766	0.056942	family
rad51d	1.41012	klf17	directed	ENSDARG00000038792 (directed) ENSDARG00000026400	false	directed	ENSDARG00000038792 (directed) ENSDARG00000026400	0.046239	family
arhgap29a	1.37592	klf17	directed	ENSDARG00000038792 (directed) ENSDARG00000026329	false	directed	ENSDARG00000038792 (directed) ENSDARG00000026329	0.11408	family
myl12.2	1.39628	klf17	directed	ENSDARG00000038792 (directed) ENSDARG00000025326	false	directed	ENSDARG00000038792 (directed) ENSDARG00000025326	0.0786925	family
cpsf3l	1.5693	klf17	directed	ENSDARG00000038792 (directed) ENSDARG00000025212	false	directed	ENSDARG00000038792 (directed) ENSDARG00000025212	0.0754285	family
stil	6.06905	klf17	directed	ENSDARG00000038792 (directed) ENSDARG00000024904	false	directed	ENSDARG00000038792 (directed) ENSDARG00000024904	0.16183	family
zbed4	1.23377	klf17	directed	ENSDARG00000038792 (directed) ENSDARG00000024306	false	directed	ENSDARG00000038792 (directed) ENSDARG00000024306	0.104215	family
adra1d	1.90589	klf17	directed	ENSDARG00000038792 (directed) ENSDARG00000024101	false	directed	ENSDARG00000038792 (directed) ENSDARG00000024101	0.128317	family
ctnnb2	1.04545	klf17	directed	ENSDARG00000038792 (directed) ENSDARG00000023472	false	directed	ENSDARG00000038792 (directed) ENSDARG00000023472	0.0402559	family
epha2b	2.73457	klf17	directed	ENSDARG00000038792 (directed) ENSDARG00000022727	false	directed	ENSDARG00000038792 (directed) ENSDARG00000022727	0.183713	family
zgc:56106	1.58075	klf17	directed	ENSDARG00000038792 (directed) ENSDARG00000022564	false	directed	ENSDARG00000038792 (directed) ENSDARG00000022564	0.0414421	family
ntmt1	1.14286	klf17	directed	ENSDARG00000038792 (directed) ENSDARG00000022399	false	directed	ENSDARG00000038792 (directed) ENSDARG00000022399	0.0979606	family
rbm4.3	2.93132	klf17	directed	ENSDARG00000038792 (directed) ENSDARG00000022129	false	directed	ENSDARG00000038792 (directed) ENSDARG00000022129	0.162037	family
si:dkey-256h2.1	1.7193	klf17	directed	ENSDARG00000038792 (directed) ENSDARG00000021849	false	directed	ENSDARG00000038792 (directed) ENSDARG00000021849	0.057404	family
hmmr	1.92424	klf17	directed	ENSDARG00000038792 (directed) ENSDARG00000021794	false	directed	ENSDARG00000038792 (directed) ENSDARG00000021794	0.178751	family
tab2	1.33596	klf17	directed	ENSDARG00000038792 (directed) ENSDARG00000021509	false	directed	ENSDARG00000038792 (directed) ENSDARG00000021509	0.146332	family
mcm3ap	1	klf17	directed	ENSDARG00000038792 (directed) ENSDARG00000021402	false	directed	ENSDARG00000038792 (directed) ENSDARG00000021402	0.157484	family
rhbdd1	1.09091	klf17	directed	ENSDARG00000038792 (directed) ENSDARG00000021046	false	directed	ENSDARG00000038792 (directed) ENSDARG00000021046	0.0466083	family
slc7a3a	1.6921	klf17	directed	ENSDARG00000038792 (directed) ENSDARG00000020645	false	directed	ENSDARG00000038792 (directed) ENSDARG00000020645	0.120351	family
ewsr1b	3.15321	klf17	directed	ENSDARG00000038792 (directed) ENSDARG00000020465	false	directed	ENSDARG00000038792 (directed) ENSDARG00000020465	0.141029	family
si:dkeyp-120h9.1	1.56026	klf17	directed	ENSDARG00000038792 (directed) ENSDARG00000020278	false	directed	ENSDARG00000038792 (directed) ENSDARG00000020278	0.0858463	family
nkd1	1.25	klf17	directed	ENSDARG00000038792 (directed) ENSDARG00000020053	false	directed	ENSDARG00000038792 (directed) ENSDARG00000020053	0.134177	family
cnot3b	2.04048	klf17	directed	ENSDARG00000038792 (directed) ENSDARG00000019842	false	directed	ENSDARG00000038792 (directed) ENSDARG00000019842	0.139275	family
tlr4ba	1.88932	klf17	directed	ENSDARG00000038792 (directed) ENSDARG00000019742	false	directed	ENSDARG00000038792 (directed) ENSDARG00000019742	0.112694	family
jade3	1.14286	klf17	directed	ENSDARG00000038792 (directed) ENSDARG00000019614	false	directed	ENSDARG00000038792 (directed) ENSDARG00000019614	0.109313	family
hdgfrp2	1.16667	klf17	directed	ENSDARG00000038792 (directed) ENSDARG00000019530	false	directed	ENSDARG00000038792 (directed) ENSDARG00000019530	0.0932757	family
ENSDARG00000019501	1.88446	klf17	directed	ENSDARG00000038792 (directed) ENSDARG00000019501	false	directed	ENSDARG00000038792 (directed) ENSDARG00000019501	0.137737	family
amotl1	1.52841	klf17	directed	ENSDARG00000038792 (directed) ENSDARG00000019442	false	directed	ENSDARG00000038792 (directed) ENSDARG00000019442	0.090278	family
tfdp1a	1.15758	klf17	directed	ENSDARG00000038792 (directed) ENSDARG00000019293	false	directed	ENSDARG00000038792 (directed) ENSDARG00000019293	0.109569	family
rad17	1.65882	klf17	directed	ENSDARG00000038792 (directed) ENSDARG00000018918	false	directed	ENSDARG00000038792 (directed) ENSDARG00000018918	0.0988961	family
zgc:56095	2.22736	klf17	directed	ENSDARG00000038792 (directed) ENSDARG00000018461	false	directed	ENSDARG00000038792 (directed) ENSDARG00000018461	0.102267	family
ubr5	2.11496	klf17	directed	ENSDARG00000038792 (directed) ENSDARG00000018192	false	directed	ENSDARG00000038792 (directed) ENSDARG00000018192	0.150487	family
msh2	1.81515	klf17	directed	ENSDARG00000038792 (directed) ENSDARG00000018022	false	directed	ENSDARG00000038792 (directed) ENSDARG00000018022	0.0743023	family
tln2a	2.26893	klf17	directed	ENSDARG00000038792 (directed) ENSDARG00000017901	false	directed	ENSDARG00000038792 (directed) ENSDARG00000017901	0.167942	family
ctdp1	1	klf17	directed	ENSDARG00000038792 (directed) ENSDARG00000017522	false	directed	ENSDARG00000038792 (directed) ENSDARG00000017522	0.150823	family
epha2a	1.49206	klf17	directed	ENSDARG00000038792 (directed) ENSDARG00000017354	false	directed	ENSDARG00000038792 (directed) ENSDARG00000017354	0.135925	family
kdr	1.31502	klf17	directed	ENSDARG00000038792 (directed) ENSDARG00000017321	false	directed	ENSDARG00000038792 (directed) ENSDARG00000017321	0.131425	family
gpsm2	1.74646	klf17	directed	ENSDARG00000038792 (directed) ENSDARG00000017311	false	directed	ENSDARG00000038792 (directed) ENSDARG00000017311	0.05903	family
lin28a	1.07692	klf17	directed	ENSDARG00000038792 (directed) ENSDARG00000016999	false	directed	ENSDARG00000038792 (directed) ENSDARG00000016999	0.145813	family
her8a	1.44583	klf17	directed	ENSDARG00000038792 (directed) ENSDARG00000016363	false	directed	ENSDARG00000038792 (directed) ENSDARG00000016363	0.121945	family
dock9b	1.33333	klf17	directed	ENSDARG00000038792 (directed) ENSDARG00000016311	false	directed	ENSDARG00000038792 (directed) ENSDARG00000016311	0.161752	family
lemd3	1.25595	klf17	directed	ENSDARG00000038792 (directed) ENSDARG00000015824	false	directed	ENSDARG00000038792 (directed) ENSDARG00000015824	0.128911	family
smcr8b	1	klf17	directed	ENSDARG00000038792 (directed) ENSDARG00000015803	false	directed	ENSDARG00000038792 (directed) ENSDARG00000015803	0.12067	family
bmp6	1.42116	klf17	directed	ENSDARG00000038792 (directed) ENSDARG00000015686	false	directed	ENSDARG00000038792 (directed) ENSDARG00000015686	0.0937695	family
esco2	1.22222	klf17	directed	ENSDARG00000038792 (directed) ENSDARG00000014685	false	directed	ENSDARG00000038792 (directed) ENSDARG00000014685	0.138051	family
znf710a	1.08333	klf17	directed	ENSDARG00000038792 (directed) ENSDARG00000014680	false	directed	ENSDARG00000038792 (directed) ENSDARG00000014680	0.104253	family
si:dkey-14d8.2	1.21026	klf17	directed	ENSDARG00000038792 (directed) ENSDARG00000014395	false	directed	ENSDARG00000038792 (directed) ENSDARG00000014395	0.0581229	family
rbmx	1.51084	klf17	directed	ENSDARG00000038792 (directed) ENSDARG00000014244	false	directed	ENSDARG00000038792 (directed) ENSDARG00000014244	0.160339	family
ildr2	1.61667	klf17	directed	ENSDARG00000038792 (directed) ENSDARG00000014180	false	directed	ENSDARG00000038792 (directed) ENSDARG00000014180	0.137754	family
lbr	1.68019	klf17	directed	ENSDARG00000038792 (directed) ENSDARG00000014013	false	directed	ENSDARG00000038792 (directed) ENSDARG00000014013	0.169416	family
lmo4a	1.64508	klf17	directed	ENSDARG00000038792 (directed) ENSDARG00000013853	false	directed	ENSDARG00000038792 (directed) ENSDARG00000013853	0.113049	family
rrbp1a	1.86991	klf17	directed	ENSDARG00000038792 (directed) ENSDARG00000013763	false	directed	ENSDARG00000038792 (directed) ENSDARG00000013763	0.127404	family
gtse1	1.86696	klf17	directed	ENSDARG00000038792 (directed) ENSDARG00000013719	false	directed	ENSDARG00000038792 (directed) ENSDARG00000013719	0.104212	family
tmem110	1.29622	klf17	directed	ENSDARG00000038792 (directed) ENSDARG00000013694	false	directed	ENSDARG00000038792 (directed) ENSDARG00000013694	0.135453	family
adgrl4	1.10317	klf17	directed	ENSDARG00000038792 (directed) ENSDARG00000013653	false	directed	ENSDARG00000038792 (directed) ENSDARG00000013653	0.122001	family
mcm9	1.22619	klf17	directed	ENSDARG00000038792 (directed) ENSDARG00000013528	false	directed	ENSDARG00000038792 (directed) ENSDARG00000013528	0.138259	family
ppp6r3	1.53254	klf17	directed	ENSDARG00000038792 (directed) ENSDARG00000013379	false	directed	ENSDARG00000038792 (directed) ENSDARG00000013379	0.120443	family
znf76	1.17938	klf17	directed	ENSDARG00000038792 (directed) ENSDARG00000013279	false	directed	ENSDARG00000038792 (directed) ENSDARG00000013279	0.0660353	family
wbp1la	1.16667	klf17	directed	ENSDARG00000038792 (directed) ENSDARG00000013245	false	directed	ENSDARG00000038792 (directed) ENSDARG00000013245	0.0609356	family
ints6	4.80079	klf17	directed	ENSDARG00000038792 (directed) ENSDARG00000013025	false	directed	ENSDARG00000038792 (directed) ENSDARG00000013025	0.130656	family
mat2b	1.16667	klf17	directed	ENSDARG00000038792 (directed) ENSDARG00000012932	false	directed	ENSDARG00000038792 (directed) ENSDARG00000012932	0.0965889	family
slc4a1a	1.63182	klf17	directed	ENSDARG00000038792 (directed) ENSDARG00000012881	false	directed	ENSDARG00000038792 (directed) ENSDARG00000012881	0.150915	family
mettl3	1.77692	klf17	directed	ENSDARG00000038792 (directed) ENSDARG00000012827	false	directed	ENSDARG00000038792 (directed) ENSDARG00000012827	0.121478	family
atp2b1a	1.39206	klf17	directed	ENSDARG00000038792 (directed) ENSDARG00000012684	false	directed	ENSDARG00000038792 (directed) ENSDARG00000012684	0.154743	family
u2af2a	1.52424	klf17	directed	ENSDARG00000038792 (directed) ENSDARG00000012505	false	directed	ENSDARG00000038792 (directed) ENSDARG00000012505	0.104087	family
aurka	1.4866	klf17	directed	ENSDARG00000038792 (directed) ENSDARG00000012485	false	directed	ENSDARG00000038792 (directed) ENSDARG00000012485	0.127622	family
def6a	1.52617	klf17	directed	ENSDARG00000038792 (directed) ENSDARG00000012247	false	directed	ENSDARG00000038792 (directed) ENSDARG00000012247	0.0664868	family
ccnl1b	1.45306	klf17	directed	ENSDARG00000038792 (directed) ENSDARG00000012140	false	directed	ENSDARG00000038792 (directed) ENSDARG00000012140	0.0771372	family
mob2b	1.65043	klf17	directed	ENSDARG00000038792 (directed) ENSDARG00000012005	false	directed	ENSDARG00000038792 (directed) ENSDARG00000012005	0.106341	family
fmn1	1.86751	klf17	directed	ENSDARG00000038792 (directed) ENSDARG00000011975	false	directed	ENSDARG00000038792 (directed) ENSDARG00000011975	0.0742674	family
atxn2l	1.95248	klf17	directed	ENSDARG00000038792 (directed) ENSDARG00000011597	false	directed	ENSDARG00000038792 (directed) ENSDARG00000011597	0.119671	family
mknk2a	1.84785	klf17	directed	ENSDARG00000038792 (directed) ENSDARG00000011373	false	directed	ENSDARG00000038792 (directed) ENSDARG00000011373	0.0981939	family
cahz	1.50748	klf17	directed	ENSDARG00000038792 (directed) ENSDARG00000011166	false	directed	ENSDARG00000038792 (directed) ENSDARG00000011166	0.137773	family
tlk2	1.0625	klf17	directed	ENSDARG00000038792 (directed) ENSDARG00000010779	false	directed	ENSDARG00000038792 (directed) ENSDARG00000010779	0.119321	family
epha4l	1.20952	klf17	directed	ENSDARG00000038792 (directed) ENSDARG00000010767	false	directed	ENSDARG00000038792 (directed) ENSDARG00000010767	0.15395	family
si:ch211-26b3.2	1.25	klf17	directed	ENSDARG00000038792 (directed) ENSDARG00000010331	false	directed	ENSDARG00000038792 (directed) ENSDARG00000010331	0.097736	family
igf2bp3	2.34124	klf17	directed	ENSDARG00000038792 (directed) ENSDARG00000010266	false	directed	ENSDARG00000038792 (directed) ENSDARG00000010266	0.105106	family
med14	1.39259	klf17	directed	ENSDARG00000038792 (directed) ENSDARG00000009953	false	directed	ENSDARG00000038792 (directed) ENSDARG00000009953	0.144316	family
gigfy2	1.04167	klf17	directed	ENSDARG00000038792 (directed) ENSDARG00000009735	false	directed	ENSDARG00000038792 (directed) ENSDARG00000009735	0.106735	family
kif21b	1.28095	klf17	directed	ENSDARG00000038792 (directed) ENSDARG00000009733	false	directed	ENSDARG00000038792 (directed) ENSDARG00000009733	0.067117	family
slc9a6a	1.45141	klf17	directed	ENSDARG00000038792 (directed) ENSDARG00000009209	false	directed	ENSDARG00000038792 (directed) ENSDARG00000009209	0.0539134	family
prkcda	1.29121	klf17	directed	ENSDARG00000038792 (directed) ENSDARG00000009208	false	directed	ENSDARG00000038792 (directed) ENSDARG00000009208	0.094678	family
ctr9	1	klf17	directed	ENSDARG00000038792 (directed) ENSDARG00000009170	false	directed	ENSDARG00000038792 (directed) ENSDARG00000009170	0.098675	family
tnikb	1.3006	klf17	directed	ENSDARG00000038792 (directed) ENSDARG00000009031	false	directed	ENSDARG00000038792 (directed) ENSDARG00000009031	0.16477	family
hsf1	1.63119	klf17	directed	ENSDARG00000038792 (directed) ENSDARG00000008818	false	directed	ENSDARG00000038792 (directed) ENSDARG00000008818	0.112321	family
ranbp3a	1.36111	klf17	directed	ENSDARG00000038792 (directed) ENSDARG00000008727	false	directed	ENSDARG00000038792 (directed) ENSDARG00000008727	0.135798	family
glcci1	1.7671	klf17	directed	ENSDARG00000038792 (directed) ENSDARG00000008503	false	directed	ENSDARG00000038792 (directed) ENSDARG00000008503	0.14441	family
epn2	2.27662	klf17	directed	ENSDARG00000038792 (directed) ENSDARG00000008377	false	directed	ENSDARG00000038792 (directed) ENSDARG00000008377	0.12803	family
rcor2	1	klf17	directed	ENSDARG00000038792 (directed) ENSDARG00000008278	false	directed	ENSDARG00000038792 (directed) ENSDARG00000008278	0.10977	family
serinc5	1.21978	klf17	directed	ENSDARG00000038792 (directed) ENSDARG00000008153	false	directed	ENSDARG00000038792 (directed) ENSDARG00000008153	0.111745	family
slc35b2	1.25	klf17	directed	ENSDARG00000038792 (directed) ENSDARG00000007886	false	directed	ENSDARG00000038792 (directed) ENSDARG00000007886	0.129312	family
sp3b	1	klf17	directed	ENSDARG00000038792 (directed) ENSDARG00000007812	false	directed	ENSDARG00000038792 (directed) ENSDARG00000007812	0.108534	family
cnot4b	3.40938	klf17	directed	ENSDARG00000038792 (directed) ENSDARG00000007639	false	directed	ENSDARG00000038792 (directed) ENSDARG00000007639	0.0513985	family
tmpoa	1.53333	klf17	directed	ENSDARG00000038792 (directed) ENSDARG00000007315	false	directed	ENSDARG00000038792 (directed) ENSDARG00000007315	0.12383	family
nadk2	1.39121	klf17	directed	ENSDARG00000038792 (directed) ENSDARG00000007181	false	directed	ENSDARG00000038792 (directed) ENSDARG00000007181	0.0996011	family
slc6a16a	1.06667	klf17	directed	ENSDARG00000038792 (directed) ENSDARG00000007129	false	directed	ENSDARG00000038792 (directed) ENSDARG00000007129	0.135735	family
mycn	119.691	klf17	directed	ENSDARG00000038792 (directed) ENSDARG00000006837	false	directed	ENSDARG00000038792 (directed) ENSDARG00000006837	0.119253	family
urod	1.77458	klf17	directed	ENSDARG00000038792 (directed) ENSDARG00000006818	false	directed	ENSDARG00000038792 (directed) ENSDARG00000006818	0.0346466	family
mllt3	1.49921	klf17	directed	ENSDARG00000038792 (directed) ENSDARG00000006754	false	directed	ENSDARG00000038792 (directed) ENSDARG00000006754	0.153467	family
asb7	1.26667	klf17	directed	ENSDARG00000038792 (directed) ENSDARG00000006494	false	directed	ENSDARG00000038792 (directed) ENSDARG00000006494	0.154907	family
anp32a	1.14286	klf17	directed	ENSDARG00000038792 (directed) ENSDARG00000006487	false	directed	ENSDARG00000038792 (directed) ENSDARG00000006487	0.0692809	family
waslb	1.721	klf17	directed	ENSDARG00000038792 (directed) ENSDARG00000006283	false	directed	ENSDARG00000038792 (directed) ENSDARG00000006283	0.0966916	family
ddx39aa	2.10317	klf17	directed	ENSDARG00000038792 (directed) ENSDARG00000006225	false	directed	ENSDARG00000038792 (directed) ENSDARG00000006225	0.135224	family
mycla	1.14286	klf17	directed	ENSDARG00000038792 (directed) ENSDARG00000006003	false	directed	ENSDARG00000038792 (directed) ENSDARG00000006003	0.0876644	family
tcf3a	1.43075	klf17	directed	ENSDARG00000038792 (directed) ENSDARG00000005915	false	directed	ENSDARG00000038792 (directed) ENSDARG00000005915	0.154237	family
man1a1	1.19841	klf17	directed	ENSDARG00000038792 (directed) ENSDARG00000005652	false	directed	ENSDARG00000038792 (directed) ENSDARG00000005652	0.0888985	family
mtf2	1.36869	klf17	directed	ENSDARG00000038792 (directed) ENSDARG00000005590	false	directed	ENSDARG00000038792 (directed) ENSDARG00000005590	0.171162	family
tacc3	1.39841	klf17	directed	ENSDARG00000038792 (directed) ENSDARG00000005454	false	directed	ENSDARG00000038792 (directed) ENSDARG00000005454	0.139162	family
mcamb	1.26667	klf17	directed	ENSDARG00000038792 (directed) ENSDARG00000005368	false	directed	ENSDARG00000038792 (directed) ENSDARG00000005368	0.0954368	family
psmd11b	1.37311	klf17	directed	ENSDARG00000038792 (directed) ENSDARG00000005134	false	directed	ENSDARG00000038792 (directed) ENSDARG00000005134	0.0634547	family
tmc6b	1.61452	klf17	directed	ENSDARG00000038792 (directed) ENSDARG00000004875	false	directed	ENSDARG00000038792 (directed) ENSDARG00000004875	0.0817106	family
foxp1a	2.22815	klf17	directed	ENSDARG00000038792 (directed) ENSDARG00000004843	false	directed	ENSDARG00000038792 (directed) ENSDARG00000004843	0.149372	family
hnrnpub	1.55384	klf17	directed	ENSDARG00000038792 (directed) ENSDARG00000004735	false	directed	ENSDARG00000038792 (directed) ENSDARG00000004735	0.165232	family
epha7	2.02587	klf17	directed	ENSDARG00000038792 (directed) ENSDARG00000004635	false	directed	ENSDARG00000038792 (directed) ENSDARG00000004635	0.114858	family
fmnl3	1.12132	klf17	directed	ENSDARG00000038792 (directed) ENSDARG00000004372	false	directed	ENSDARG00000038792 (directed) ENSDARG00000004372	0.167667	family
fam8a1b	1.5873	klf17	directed	ENSDARG00000038792 (directed) ENSDARG00000004308	false	directed	ENSDARG00000038792 (directed) ENSDARG00000004308	0.049281	family
cnot1	1.25	klf17	directed	ENSDARG00000038792 (directed) ENSDARG00000004174	false	directed	ENSDARG00000038792 (directed) ENSDARG00000004174	0.18933	family
esr1	1	klf17	directed	ENSDARG00000038792 (directed) ENSDARG00000004111	false	directed	ENSDARG00000038792 (directed) ENSDARG00000004111	0.0808947	family
acsbg2	1.97285	klf17	directed	ENSDARG00000038792 (directed) ENSDARG00000004094	false	directed	ENSDARG00000038792 (directed) ENSDARG00000004094	0.116763	family
pard6b	1.5131	klf17	directed	ENSDARG00000038792 (directed) ENSDARG00000003865	false	directed	ENSDARG00000038792 (directed) ENSDARG00000003865	0.0916298	family
pip4k2aa	1	klf17	directed	ENSDARG00000038792 (directed) ENSDARG00000003776	false	directed	ENSDARG00000038792 (directed) ENSDARG00000003776	0.0750604	family
lats1	1.35893	klf17	directed	ENSDARG00000038792 (directed) ENSDARG00000003751	false	directed	ENSDARG00000038792 (directed) ENSDARG00000003751	0.166852	family
nup93	2.34206	klf17	directed	ENSDARG00000038792 (directed) ENSDARG00000003487	false	directed	ENSDARG00000038792 (directed) ENSDARG00000003487	0.174884	family
ppp1caa	1.75457	klf17	directed	ENSDARG00000038792 (directed) ENSDARG00000003486	false	directed	ENSDARG00000038792 (directed) ENSDARG00000003486	0.116209	family
gbx2	1.25694	klf17	directed	ENSDARG00000038792 (directed) ENSDARG00000002933	false	directed	ENSDARG00000038792 (directed) ENSDARG00000002933	0.107851	family
cep57l1	2.99491	klf17	directed	ENSDARG00000038792 (directed) ENSDARG00000002826	false	directed	ENSDARG00000038792 (directed) ENSDARG00000002826	0.124245	family
adora2b	1.27679	klf17	directed	ENSDARG00000038792 (directed) ENSDARG00000002533	false	directed	ENSDARG00000038792 (directed) ENSDARG00000002533	0.105628	family
rhd	1.30758	klf17	directed	ENSDARG00000038792 (directed) ENSDARG00000002194	false	directed	ENSDARG00000038792 (directed) ENSDARG00000002194	0.142563	family
aplnra	1.67821	klf17	directed	ENSDARG00000038792 (directed) ENSDARG00000002172	false	directed	ENSDARG00000038792 (directed) ENSDARG00000002172	0.116358	family
txlng	1.23889	klf17	directed	ENSDARG00000038792 (directed) ENSDARG00000001969	false	directed	ENSDARG00000038792 (directed) ENSDARG00000001969	0.0794226	family
kifc1	4.71374	klf17	directed	ENSDARG00000038792 (directed) ENSDARG00000001558	false	directed	ENSDARG00000038792 (directed) ENSDARG00000001558	0.139036	family
sp3a	1.19048	klf17	directed	ENSDARG00000038792 (directed) ENSDARG00000001549	false	directed	ENSDARG00000038792 (directed) ENSDARG00000001549	0.164862	family
g2e3	1.57137	klf17	directed	ENSDARG00000038792 (directed) ENSDARG00000001313	false	directed	ENSDARG00000038792 (directed) ENSDARG00000001313	0.122324	family
puf60b	1.19286	klf17	directed	ENSDARG00000038792 (directed) ENSDARG00000001241	false	directed	ENSDARG00000038792 (directed) ENSDARG00000001241	0.118352	family
ell	1.16667	klf17	directed	ENSDARG00000038792 (directed) ENSDARG00000000568	false	directed	ENSDARG00000038792 (directed) ENSDARG00000000568	0.0828059	family
ENSDARG00000105601	1.26786	mybl2b	directed	ENSDARG00000032264 (directed) ENSDARG00000105601	false	directed	ENSDARG00000032264 (directed) ENSDARG00000105601	0.103776	exact
ENSDARG00000105496	1.06667	mybl2b	directed	ENSDARG00000032264 (directed) ENSDARG00000105496	false	directed	ENSDARG00000032264 (directed) ENSDARG00000105496	0.0758967	exact
ENSDARG00000105403	1.28571	mybl2b	directed	ENSDARG00000032264 (directed) ENSDARG00000105403	false	directed	ENSDARG00000032264 (directed) ENSDARG00000105403	0.0254074	exact
dnajc14	1.42857	mybl2b	directed	ENSDARG00000032264 (directed) ENSDARG00000105398	false	directed	ENSDARG00000032264 (directed) ENSDARG00000105398	0.0443931	exact
si:dkey-23a13.8	1.07143	mybl2b	directed	ENSDARG00000032264 (directed) ENSDARG00000105397	false	directed	ENSDARG00000032264 (directed) ENSDARG00000105397	0.124186	exact
zgc:112234	1.07143	mybl2b	directed	ENSDARG00000032264 (directed) ENSDARG00000105393	false	directed	ENSDARG00000032264 (directed) ENSDARG00000105393	0.117464	exact
ENSDARG00000105374	1.11111	mybl2b	directed	ENSDARG00000032264 (directed) ENSDARG00000105374	true	directed	ENSDARG00000032264 (directed) ENSDARG00000105374	0.154323	exact
ENSDARG00000105359	1.17424	mybl2b	directed	ENSDARG00000032264 (directed) ENSDARG00000105359	false	directed	ENSDARG00000032264 (directed) ENSDARG00000105359	0.145328	exact
si:ch1073-153i20.4	1.125	mybl2b	directed	ENSDARG00000032264 (directed) ENSDARG00000105350	false	directed	ENSDARG00000032264 (directed) ENSDARG00000105350	0.112963	exact
zgc:173552	1.15476	mybl2b	directed	ENSDARG00000032264 (directed) ENSDARG00000105345	false	directed	ENSDARG00000032264 (directed) ENSDARG00000105345	0.122314	exact
zgc:112234	1	mybl2b	directed	ENSDARG00000032264 (directed) ENSDARG00000105340	false	directed	ENSDARG00000032264 (directed) ENSDARG00000105340	0.122954	exact
ENSDARG00000105294	1.0625	mybl2b	directed	ENSDARG00000032264 (directed) ENSDARG00000105294	false	directed	ENSDARG00000032264 (directed) ENSDARG00000105294	0.0751214	exact
ilf3b	1.1	mybl2b	directed	ENSDARG00000032264 (directed) ENSDARG00000105177	false	directed	ENSDARG00000032264 (directed) ENSDARG00000105177	0.136746	exact
creg1	1	mybl2b	directed	ENSDARG00000032264 (directed) ENSDARG00000105154	false	directed	ENSDARG00000032264 (directed) ENSDARG00000105154	0.0609789	exact
ENSDARG00000105102	1	mybl2b	directed	ENSDARG00000032264 (directed) ENSDARG00000105102	false	directed	ENSDARG00000032264 (directed) ENSDARG00000105102	0.0798602	exact
shkbp1	1	mybl2b	directed	ENSDARG00000032264 (directed) ENSDARG00000105050	false	directed	ENSDARG00000032264 (directed) ENSDARG00000105050	0.0829085	exact
ccnf	1.1	mybl2b	directed	ENSDARG00000032264 (directed) ENSDARG00000105046	false	directed	ENSDARG00000032264 (directed) ENSDARG00000105046	0.134237	exact
ghrhra	1.1	mybl2b	directed	ENSDARG00000032264 (directed) ENSDARG00000104961	false	directed	ENSDARG00000032264 (directed) ENSDARG00000104961	0.0703228	exact
si:ch211-11n16.3	1.56667	mybl2b	directed	ENSDARG00000032264 (directed) ENSDARG00000104960	false	directed	ENSDARG00000032264 (directed) ENSDARG00000104960	0.0413227	exact
ENSDARG00000104940	1.20202	mybl2b	directed	ENSDARG00000032264 (directed) ENSDARG00000104940	false	directed	ENSDARG00000032264 (directed) ENSDARG00000104940	0.0666721	exact
si:ch73-221f6.1	1.39286	mybl2b	directed	ENSDARG00000032264 (directed) ENSDARG00000104904	false	directed	ENSDARG00000032264 (directed) ENSDARG00000104904	0.0921297	exact
ENSDARG00000104870	1.33333	mybl2b	directed	ENSDARG00000032264 (directed) ENSDARG00000104870	false	directed	ENSDARG00000032264 (directed) ENSDARG00000104870	0.0484611	exact
ENSDARG00000104869	1.65	mybl2b	directed	ENSDARG00000032264 (directed) ENSDARG00000104869	false	directed	ENSDARG00000032264 (directed) ENSDARG00000104869	0.0833478	exact
trim35-7	1.05882	mybl2b	directed	ENSDARG00000032264 (directed) ENSDARG00000104825	false	directed	ENSDARG00000032264 (directed) ENSDARG00000104825	0.10287	exact
ENSDARG00000104790	1	mybl2b	directed	ENSDARG00000032264 (directed) ENSDARG00000104790	false	directed	ENSDARG00000032264 (directed) ENSDARG00000104790	0.0285567	exact
timm44	1.05556	mybl2b	directed	ENSDARG00000032264 (directed) ENSDARG00000104771	false	directed	ENSDARG00000032264 (directed) ENSDARG00000104771	0.0521221	exact
chek1	1.16667	mybl2b	directed	ENSDARG00000032264 (directed) ENSDARG00000104765	false	directed	ENSDARG00000032264 (directed) ENSDARG00000104765	0.104597	exact
kat2a	1.08333	mybl2b	directed	ENSDARG00000032264 (directed) ENSDARG00000104734	false	directed	ENSDARG00000032264 (directed) ENSDARG00000104734	0.107307	exact
abcc1	1.05263	mybl2b	directed	ENSDARG00000032264 (directed) ENSDARG00000104719	false	directed	ENSDARG00000032264 (directed) ENSDARG00000104719	0.0459401	exact
zgc:171422	1.83333	mybl2b	directed	ENSDARG00000032264 (directed) ENSDARG00000104715	false	directed	ENSDARG00000032264 (directed) ENSDARG00000104715	0.0780805	exact
kirrel3l	1.06667	mybl2b	directed	ENSDARG00000032264 (directed) ENSDARG00000104665	false	directed	ENSDARG00000032264 (directed) ENSDARG00000104665	0.0852042	exact
zgc:112234	1	mybl2b	directed	ENSDARG00000032264 (directed) ENSDARG00000104588	false	directed	ENSDARG00000032264 (directed) ENSDARG00000104588	0.110775	exact
LOC100329290	1.05263	mybl2b	directed	ENSDARG00000032264 (directed) ENSDARG00000104554	false	directed	ENSDARG00000032264 (directed) ENSDARG00000104554	0.134401	exact
pltp	1.07692	mybl2b	directed	ENSDARG00000032264 (directed) ENSDARG00000104495	false	directed	ENSDARG00000032264 (directed) ENSDARG00000104495	0.0496223	exact
ENSDARG00000104490	1.0625	mybl2b	directed	ENSDARG00000032264 (directed) ENSDARG00000104490	false	directed	ENSDARG00000032264 (directed) ENSDARG00000104490	0.0819067	exact
flt4	1.125	mybl2b	directed	ENSDARG00000032264 (directed) ENSDARG00000104453	true	directed	ENSDARG00000032264 (directed) ENSDARG00000104453	0.156371	exact
b4galt1l	1.06667	mybl2b	directed	ENSDARG00000032264 (directed) ENSDARG00000104404	false	directed	ENSDARG00000032264 (directed) ENSDARG00000104404	0.115965	exact
smchd1	1	mybl2b	directed	ENSDARG00000032264 (directed) ENSDARG00000104374	false	directed	ENSDARG00000032264 (directed) ENSDARG00000104374	0.129885	exact
esm1	1	mybl2b	directed	ENSDARG00000032264 (directed) ENSDARG00000104370	false	directed	ENSDARG00000032264 (directed) ENSDARG00000104370	0.0994087	exact
csnk1g1	1	mybl2b	directed	ENSDARG00000032264 (directed) ENSDARG00000104342	false	directed	ENSDARG00000032264 (directed) ENSDARG00000104342	0.131574	exact
zgc:154064	1	mybl2b	directed	ENSDARG00000032264 (directed) ENSDARG00000104316	false	directed	ENSDARG00000032264 (directed) ENSDARG00000104316	0.0793535	exact
cdc42bpaa	1	mybl2b	directed	ENSDARG00000032264 (directed) ENSDARG00000104283	false	directed	ENSDARG00000032264 (directed) ENSDARG00000104283	0.0311209	exact
bnip1b	1.33333	mybl2b	directed	ENSDARG00000032264 (directed) ENSDARG00000104280	false	directed	ENSDARG00000032264 (directed) ENSDARG00000104280	0.0187958	exact
si:ch211-212k18.4	1.0625	mybl2b	directed	ENSDARG00000032264 (directed) ENSDARG00000104169	false	directed	ENSDARG00000032264 (directed) ENSDARG00000104169	0.0822975	exact
crebbpb	1	mybl2b	directed	ENSDARG00000032264 (directed) ENSDARG00000104148	true	directed	ENSDARG00000032264 (directed) ENSDARG00000104148	0.162254	exact
fzd4	1	mybl2b	directed	ENSDARG00000032264 (directed) ENSDARG00000104117	false	directed	ENSDARG00000032264 (directed) ENSDARG00000104117	0.0686588	exact
setd8b	1.19444	mybl2b	directed	ENSDARG00000032264 (directed) ENSDARG00000104114	false	directed	ENSDARG00000032264 (directed) ENSDARG00000104114	0.124794	exact
ttf2	1.08333	mybl2b	directed	ENSDARG00000032264 (directed) ENSDARG00000104105	false	directed	ENSDARG00000032264 (directed) ENSDARG00000104105	0.115281	exact
arid3b	1.0625	mybl2b	directed	ENSDARG00000032264 (directed) ENSDARG00000104034	false	directed	ENSDARG00000032264 (directed) ENSDARG00000104034	0.0982911	exact
sgol1	1	mybl2b	directed	ENSDARG00000032264 (directed) ENSDARG00000103907	true	directed	ENSDARG00000032264 (directed) ENSDARG00000103907	0.155082	exact
chd1	1	mybl2b	directed	ENSDARG00000032264 (directed) ENSDARG00000103787	false	directed	ENSDARG00000032264 (directed) ENSDARG00000103787	0.141238	exact
aspm	1.07692	mybl2b	directed	ENSDARG00000032264 (directed) ENSDARG00000103754	true	directed	ENSDARG00000032264 (directed) ENSDARG00000103754	0.197462	exact
LOC100535210	1.07692	mybl2b	directed	ENSDARG00000032264 (directed) ENSDARG00000103711	false	directed	ENSDARG00000032264 (directed) ENSDARG00000103711	0.0894263	exact
ap4e1	1.1	mybl2b	directed	ENSDARG00000032264 (directed) ENSDARG00000103684	false	directed	ENSDARG00000032264 (directed) ENSDARG00000103684	0.0926268	exact
si:dkey-23i12.5	1	mybl2b	directed	ENSDARG00000032264 (directed) ENSDARG00000103682	false	directed	ENSDARG00000032264 (directed) ENSDARG00000103682	0.0562326	exact
cirbpa	1	mybl2b	directed	ENSDARG00000032264 (directed) ENSDARG00000103672	false	directed	ENSDARG00000032264 (directed) ENSDARG00000103672	0.10401	exact
wtip	1	mybl2b	directed	ENSDARG00000032264 (directed) ENSDARG00000103607	false	directed	ENSDARG00000032264 (directed) ENSDARG00000103607	0.0874145	exact
gtf2b	1.07143	mybl2b	directed	ENSDARG00000032264 (directed) ENSDARG00000103578	false	directed	ENSDARG00000032264 (directed) ENSDARG00000103578	0.0697768	exact
ephb3b	1.06667	mybl2b	directed	ENSDARG00000032264 (directed) ENSDARG00000103576	false	directed	ENSDARG00000032264 (directed) ENSDARG00000103576	0.111464	exact
ENSDARG00000103525	1.07143	mybl2b	directed	ENSDARG00000032264 (directed) ENSDARG00000103525	false	directed	ENSDARG00000032264 (directed) ENSDARG00000103525	0.0850405	exact
sec24c	1	mybl2b	directed	ENSDARG00000032264 (directed) ENSDARG00000103516	false	directed	ENSDARG00000032264 (directed) ENSDARG00000103516	0.0485875	exact
ENSDARG00000103415	1	mybl2b	directed	ENSDARG00000032264 (directed) ENSDARG00000103415	false	directed	ENSDARG00000032264 (directed) ENSDARG00000103415	0.11323	exact
si:ch211-212k18.5	1	mybl2b	directed	ENSDARG00000032264 (directed) ENSDARG00000103316	false	directed	ENSDARG00000032264 (directed) ENSDARG00000103316	0.137934	exact
fbln1	1	mybl2b	directed	ENSDARG00000032264 (directed) ENSDARG00000103311	false	directed	ENSDARG00000032264 (directed) ENSDARG00000103311	0.0977404	exact
ENSDARG00000103297	1	mybl2b	directed	ENSDARG00000032264 (directed) ENSDARG00000103297	false	directed	ENSDARG00000032264 (directed) ENSDARG00000103297	0.0633417	exact
si:ch211-221j21.3	1.06667	mybl2b	directed	ENSDARG00000032264 (directed) ENSDARG00000103294	false	directed	ENSDARG00000032264 (directed) ENSDARG00000103294	0.0482778	exact
ENSDARG00000103284	1	mybl2b	directed	ENSDARG00000032264 (directed) ENSDARG00000103284	false	directed	ENSDARG00000032264 (directed) ENSDARG00000103284	0.0398726	exact
sh3pxd2b	1.07143	mybl2b	directed	ENSDARG00000032264 (directed) ENSDARG00000103251	false	directed	ENSDARG00000032264 (directed) ENSDARG00000103251	0.0363312	exact
gpr107	1.05556	mybl2b	directed	ENSDARG00000032264 (directed) ENSDARG00000103200	false	directed	ENSDARG00000032264 (directed) ENSDARG00000103200	0.0658942	exact
LOC101882667	1.30202	mybl2b	directed	ENSDARG00000032264 (directed) ENSDARG00000103157	false	directed	ENSDARG00000032264 (directed) ENSDARG00000103157	0.0454472	exact
c5h9orf69	1.0625	mybl2b	directed	ENSDARG00000032264 (directed) ENSDARG00000103142	false	directed	ENSDARG00000032264 (directed) ENSDARG00000103142	0.0518394	exact
stoml2	1	mybl2b	directed	ENSDARG00000032264 (directed) ENSDARG00000103135	false	directed	ENSDARG00000032264 (directed) ENSDARG00000103135	0.0373196	exact
hoxc12b	1.09091	mybl2b	directed	ENSDARG00000032264 (directed) ENSDARG00000103133	false	directed	ENSDARG00000032264 (directed) ENSDARG00000103133	0.0431345	exact
LOC100331938	1	mybl2b	directed	ENSDARG00000032264 (directed) ENSDARG00000103108	false	directed	ENSDARG00000032264 (directed) ENSDARG00000103108	0.140007	exact
si:dkey-237i9.8	1.06667	mybl2b	directed	ENSDARG00000032264 (directed) ENSDARG00000103020	false	directed	ENSDARG00000032264 (directed) ENSDARG00000103020	0.0603275	exact
zgc:110434	1.05882	mybl2b	directed	ENSDARG00000032264 (directed) ENSDARG00000103015	false	directed	ENSDARG00000032264 (directed) ENSDARG00000103015	0.104021	exact
rbm24a	1.07692	mybl2b	directed	ENSDARG00000032264 (directed) ENSDARG00000102995	false	directed	ENSDARG00000032264 (directed) ENSDARG00000102995	0.0702881	exact
vps54	1	mybl2b	directed	ENSDARG00000032264 (directed) ENSDARG00000102960	false	directed	ENSDARG00000032264 (directed) ENSDARG00000102960	0.0459622	exact
2015-09-01	1	mybl2b	directed	ENSDARG00000032264 (directed) ENSDARG00000102889	false	directed	ENSDARG00000032264 (directed) ENSDARG00000102889	0.101152	exact
LOC108182745	1.45238	mybl2b	directed	ENSDARG00000032264 (directed) ENSDARG00000102859	false	directed	ENSDARG00000032264 (directed) ENSDARG00000102859	0.0774347	exact
baz1b	1	mybl2b	directed	ENSDARG00000032264 (directed) ENSDARG00000102832	false	directed	ENSDARG00000032264 (directed) ENSDARG00000102832	0.108688	exact
fam193b	1	mybl2b	directed	ENSDARG00000032264 (directed) ENSDARG00000102831	false	directed	ENSDARG00000032264 (directed) ENSDARG00000102831	0.138897	exact
zgc:112234	1.0625	mybl2b	directed	ENSDARG00000032264 (directed) ENSDARG00000102806	false	directed	ENSDARG00000032264 (directed) ENSDARG00000102806	0.109389	exact
dut	1.19091	mybl2b	directed	ENSDARG00000032264 (directed) ENSDARG00000102748	false	directed	ENSDARG00000032264 (directed) ENSDARG00000102748	0.109298	exact
tmem39a	1.06667	mybl2b	directed	ENSDARG00000032264 (directed) ENSDARG00000102746	false	directed	ENSDARG00000032264 (directed) ENSDARG00000102746	0.11184	exact
cdk11b	1.29167	mybl2b	directed	ENSDARG00000032264 (directed) ENSDARG00000102546	false	directed	ENSDARG00000032264 (directed) ENSDARG00000102546	0.111071	exact
sb:cb449	1.83333	mybl2b	directed	ENSDARG00000032264 (directed) ENSDARG00000102540	false	directed	ENSDARG00000032264 (directed) ENSDARG00000102540	0.0828222	exact
kdm8	1.06667	mybl2b	directed	ENSDARG00000032264 (directed) ENSDARG00000102512	false	directed	ENSDARG00000032264 (directed) ENSDARG00000102512	0.0587011	exact
cox18	1	mybl2b	directed	ENSDARG00000032264 (directed) ENSDARG00000102463	false	directed	ENSDARG00000032264 (directed) ENSDARG00000102463	0.0210513	exact
ENSDARG00000102428	1	mybl2b	directed	ENSDARG00000032264 (directed) ENSDARG00000102428	false	directed	ENSDARG00000032264 (directed) ENSDARG00000102428	0.0651768	exact
pimr66	1.36667	mybl2b	directed	ENSDARG00000032264 (directed) ENSDARG00000102396	false	directed	ENSDARG00000032264 (directed) ENSDARG00000102396	0.0558656	exact
micall2a	1.08333	mybl2b	directed	ENSDARG00000032264 (directed) ENSDARG00000102366	false	directed	ENSDARG00000032264 (directed) ENSDARG00000102366	0.10729	exact
lama1	1	mybl2b	directed	ENSDARG00000032264 (directed) ENSDARG00000102277	false	directed	ENSDARG00000032264 (directed) ENSDARG00000102277	0.136722	exact
smarcal1	1.0625	mybl2b	directed	ENSDARG00000032264 (directed) ENSDARG00000102265	false	directed	ENSDARG00000032264 (directed) ENSDARG00000102265	0.109844	exact
ENSDARG00000102252	1.07143	mybl2b	directed	ENSDARG00000032264 (directed) ENSDARG00000102252	false	directed	ENSDARG00000032264 (directed) ENSDARG00000102252	0.100586	exact
si:ch211-71n6.4	1.05882	mybl2b	directed	ENSDARG00000032264 (directed) ENSDARG00000102234	false	directed	ENSDARG00000032264 (directed) ENSDARG00000102234	0.088856	exact
phospho2	1	mybl2b	directed	ENSDARG00000032264 (directed) ENSDARG00000102202	false	directed	ENSDARG00000032264 (directed) ENSDARG00000102202	0.0560463	exact
ppox	1	mybl2b	directed	ENSDARG00000032264 (directed) ENSDARG00000102167	false	directed	ENSDARG00000032264 (directed) ENSDARG00000102167	0.0667795	exact
ENSDARG00000102117	1.05556	mybl2b	directed	ENSDARG00000032264 (directed) ENSDARG00000102117	false	directed	ENSDARG00000032264 (directed) ENSDARG00000102117	0.0697287	exact
ENSDARG00000102053	1.45	mybl2b	directed	ENSDARG00000032264 (directed) ENSDARG00000102053	false	directed	ENSDARG00000032264 (directed) ENSDARG00000102053	0.0571857	exact
ENSDARG00000102033	1	mybl2b	directed	ENSDARG00000032264 (directed) ENSDARG00000102033	false	directed	ENSDARG00000032264 (directed) ENSDARG00000102033	0.0613283	exact
pkn2	1	mybl2b	directed	ENSDARG00000032264 (directed) ENSDARG00000101983	false	directed	ENSDARG00000032264 (directed) ENSDARG00000101983	0.10423	exact
ptbp2a	1	mybl2b	directed	ENSDARG00000032264 (directed) ENSDARG00000101947	false	directed	ENSDARG00000032264 (directed) ENSDARG00000101947	0.114132	exact
ENSDARG00000101911	1	mybl2b	directed	ENSDARG00000032264 (directed) ENSDARG00000101911	false	directed	ENSDARG00000032264 (directed) ENSDARG00000101911	0.0694473	exact
xrn2	1.0625	mybl2b	directed	ENSDARG00000032264 (directed) ENSDARG00000101900	false	directed	ENSDARG00000032264 (directed) ENSDARG00000101900	0.132222	exact
si:ch211-243p7.3	1.21978	mybl2b	directed	ENSDARG00000032264 (directed) ENSDARG00000101823	false	directed	ENSDARG00000032264 (directed) ENSDARG00000101823	0.0857017	exact
zgc:152816	1.07143	mybl2b	directed	ENSDARG00000032264 (directed) ENSDARG00000101808	false	directed	ENSDARG00000032264 (directed) ENSDARG00000101808	0.0829715	exact
si:dkey-30e9.7	1	mybl2b	directed	ENSDARG00000032264 (directed) ENSDARG00000101697	false	directed	ENSDARG00000032264 (directed) ENSDARG00000101697	0.106405	exact
ENSDARG00000101645	1.16026	mybl2b	directed	ENSDARG00000032264 (directed) ENSDARG00000101645	false	directed	ENSDARG00000032264 (directed) ENSDARG00000101645	0.0770064	exact
ccnd1	1.08333	mybl2b	directed	ENSDARG00000032264 (directed) ENSDARG00000101637	false	directed	ENSDARG00000032264 (directed) ENSDARG00000101637	0.145381	exact
e2f4	27.1241	mybl2b	directed	ENSDARG00000032264 (directed) ENSDARG00000101578	true	directed	ENSDARG00000032264 (directed) ENSDARG00000101578	0.154938	exact
ENSDARG00000101572	1	mybl2b	directed	ENSDARG00000032264 (directed) ENSDARG00000101572	false	directed	ENSDARG00000032264 (directed) ENSDARG00000101572	0.1091	exact
psma1	1.05	mybl2b	directed	ENSDARG00000032264 (directed) ENSDARG00000101560	false	directed	ENSDARG00000032264 (directed) ENSDARG00000101560	0.0738884	exact
ENSDARG00000101477	1	mybl2b	directed	ENSDARG00000032264 (directed) ENSDARG00000101477	false	directed	ENSDARG00000032264 (directed) ENSDARG00000101477	0.0934315	exact
txndc11	1.05882	mybl2b	directed	ENSDARG00000032264 (directed) ENSDARG00000101291	false	directed	ENSDARG00000032264 (directed) ENSDARG00000101291	0.106392	exact
gli1	1.08333	mybl2b	directed	ENSDARG00000032264 (directed) ENSDARG00000101244	false	directed	ENSDARG00000032264 (directed) ENSDARG00000101244	0.143828	exact
LOC103911715	1	mybl2b	directed	ENSDARG00000032264 (directed) ENSDARG00000101208	false	directed	ENSDARG00000032264 (directed) ENSDARG00000101208	0.0661609	exact
zgc:113363	1.1	mybl2b	directed	ENSDARG00000032264 (directed) ENSDARG00000101206	false	directed	ENSDARG00000032264 (directed) ENSDARG00000101206	0.115283	exact
LOC568955	1	mybl2b	directed	ENSDARG00000032264 (directed) ENSDARG00000101203	false	directed	ENSDARG00000032264 (directed) ENSDARG00000101203	0.0830678	exact
ENSDARG00000101180	1	mybl2b	directed	ENSDARG00000032264 (directed) ENSDARG00000101180	false	directed	ENSDARG00000032264 (directed) ENSDARG00000101180	0.105317	exact
irx3a	1	mybl2b	directed	ENSDARG00000032264 (directed) ENSDARG00000101076	false	directed	ENSDARG00000032264 (directed) ENSDARG00000101076	0.129334	exact
acrc	1	mybl2b	directed	ENSDARG00000032264 (directed) ENSDARG00000101060	false	directed	ENSDARG00000032264 (directed) ENSDARG00000101060	0.116333	exact
asf1ba	1	mybl2b	directed	ENSDARG00000032264 (directed) ENSDARG00000101037	false	directed	ENSDARG00000032264 (directed) ENSDARG00000101037	0.105933	exact
nufip1	1.61667	mybl2b	directed	ENSDARG00000032264 (directed) ENSDARG00000101024	false	directed	ENSDARG00000032264 (directed) ENSDARG00000101024	0.081384	exact
hpdl	4	mybl2b	directed	ENSDARG00000032264 (directed) ENSDARG00000101010	false	directed	ENSDARG00000032264 (directed) ENSDARG00000101010	0.0379974	exact
LOC100333697	1	mybl2b	directed	ENSDARG00000032264 (directed) ENSDARG00000100999	false	directed	ENSDARG00000032264 (directed) ENSDARG00000100999	0.0912859	exact
ep400	1.1	mybl2b	directed	ENSDARG00000032264 (directed) ENSDARG00000100965	true	directed	ENSDARG00000032264 (directed) ENSDARG00000100965	0.158805	exact
prc1a	1	mybl2b	directed	ENSDARG00000032264 (directed) ENSDARG00000100918	true	directed	ENSDARG00000032264 (directed) ENSDARG00000100918	0.155069	exact
arhgef12b	1	mybl2b	directed	ENSDARG00000032264 (directed) ENSDARG00000100913	false	directed	ENSDARG00000032264 (directed) ENSDARG00000100913	0.110436	exact
LOC101883617	1.07692	mybl2b	directed	ENSDARG00000032264 (directed) ENSDARG00000100839	false	directed	ENSDARG00000032264 (directed) ENSDARG00000100839	0.071513	exact
zmynd19	1	mybl2b	directed	ENSDARG00000032264 (directed) ENSDARG00000100773	false	directed	ENSDARG00000032264 (directed) ENSDARG00000100773	0.0502025	exact
cdc20	1.09091	mybl2b	directed	ENSDARG00000032264 (directed) ENSDARG00000100741	false	directed	ENSDARG00000032264 (directed) ENSDARG00000100741	0.125848	exact
ep300a	1.08333	mybl2b	directed	ENSDARG00000032264 (directed) ENSDARG00000100666	false	directed	ENSDARG00000032264 (directed) ENSDARG00000100666	0.125835	exact
egfl7	1	mybl2b	directed	ENSDARG00000032264 (directed) ENSDARG00000100657	false	directed	ENSDARG00000032264 (directed) ENSDARG00000100657	0.111306	exact
ENSDARG00000100641	1	mybl2b	directed	ENSDARG00000032264 (directed) ENSDARG00000100641	false	directed	ENSDARG00000032264 (directed) ENSDARG00000100641	0.0226867	exact
trrap	1.04545	mybl2b	directed	ENSDARG00000032264 (directed) ENSDARG00000100623	true	directed	ENSDARG00000032264 (directed) ENSDARG00000100623	0.17083	exact
si:ch211-255a21.1	1.125	mybl2b	directed	ENSDARG00000032264 (directed) ENSDARG00000100573	false	directed	ENSDARG00000032264 (directed) ENSDARG00000100573	0.131636	exact
slbp	1	mybl2b	directed	ENSDARG00000032264 (directed) ENSDARG00000100558	false	directed	ENSDARG00000032264 (directed) ENSDARG00000100558	0.102969	exact
nkrf	1.11111	mybl2b	directed	ENSDARG00000032264 (directed) ENSDARG00000100536	true	directed	ENSDARG00000032264 (directed) ENSDARG00000100536	0.182197	exact
nploc4	1	mybl2b	directed	ENSDARG00000032264 (directed) ENSDARG00000100487	false	directed	ENSDARG00000032264 (directed) ENSDARG00000100487	0.0874605	exact
smg6	1.7	mybl2b	directed	ENSDARG00000032264 (directed) ENSDARG00000100481	false	directed	ENSDARG00000032264 (directed) ENSDARG00000100481	0.107618	exact
timm23b	2.16667	mybl2b	directed	ENSDARG00000032264 (directed) ENSDARG00000100375	false	directed	ENSDARG00000032264 (directed) ENSDARG00000100375	0.0878075	exact
alad	1.19091	mybl2b	directed	ENSDARG00000032264 (directed) ENSDARG00000100372	false	directed	ENSDARG00000032264 (directed) ENSDARG00000100372	0.0678069	exact
ahsa1b	1.0625	mybl2b	directed	ENSDARG00000032264 (directed) ENSDARG00000100317	false	directed	ENSDARG00000032264 (directed) ENSDARG00000100317	0.0616343	exact
thumpd1	1.06667	mybl2b	directed	ENSDARG00000032264 (directed) ENSDARG00000100264	false	directed	ENSDARG00000032264 (directed) ENSDARG00000100264	0.0689716	exact
zgc:63694	1	mybl2b	directed	ENSDARG00000032264 (directed) ENSDARG00000100227	false	directed	ENSDARG00000032264 (directed) ENSDARG00000100227	0.102513	exact
prpf39	1.75	mybl2b	directed	ENSDARG00000032264 (directed) ENSDARG00000100209	false	directed	ENSDARG00000032264 (directed) ENSDARG00000100209	0.0977306	exact
dnah1	1.23611	mybl2b	directed	ENSDARG00000032264 (directed) ENSDARG00000100115	false	directed	ENSDARG00000032264 (directed) ENSDARG00000100115	0.107037	exact
ENSDARG00000100031	1.0625	mybl2b	directed	ENSDARG00000032264 (directed) ENSDARG00000100031	false	directed	ENSDARG00000032264 (directed) ENSDARG00000100031	0.0780133	exact
cyr61l2	1.05	mybl2b	directed	ENSDARG00000032264 (directed) ENSDARG00000099985	false	directed	ENSDARG00000032264 (directed) ENSDARG00000099985	0.112451	exact
ENSDARG00000099981	2.16667	mybl2b	directed	ENSDARG00000032264 (directed) ENSDARG00000099981	false	directed	ENSDARG00000032264 (directed) ENSDARG00000099981	0.118487	exact
nup153	1.19091	mybl2b	directed	ENSDARG00000032264 (directed) ENSDARG00000099972	false	directed	ENSDARG00000032264 (directed) ENSDARG00000099972	0.110634	exact
tbce	1	mybl2b	directed	ENSDARG00000032264 (directed) ENSDARG00000099921	false	directed	ENSDARG00000032264 (directed) ENSDARG00000099921	0.0712156	exact
hnrnpabb	1	mybl2b	directed	ENSDARG00000032264 (directed) ENSDARG00000099865	false	directed	ENSDARG00000032264 (directed) ENSDARG00000099865	0.109147	exact
ebf1a	1.07692	mybl2b	directed	ENSDARG00000032264 (directed) ENSDARG00000099849	false	directed	ENSDARG00000032264 (directed) ENSDARG00000099849	0.130141	exact
si:dkey-114g7.4	1.20202	mybl2b	directed	ENSDARG00000032264 (directed) ENSDARG00000099814	false	directed	ENSDARG00000032264 (directed) ENSDARG00000099814	0.0436561	exact
fhdc2	1.22222	mybl2b	directed	ENSDARG00000032264 (directed) ENSDARG00000099767	false	directed	ENSDARG00000032264 (directed) ENSDARG00000099767	0.114594	exact
baz1a	1.07143	mybl2b	directed	ENSDARG00000032264 (directed) ENSDARG00000099745	false	directed	ENSDARG00000032264 (directed) ENSDARG00000099745	0.0416145	exact
foxred1	1.05	mybl2b	directed	ENSDARG00000032264 (directed) ENSDARG00000099705	false	directed	ENSDARG00000032264 (directed) ENSDARG00000099705	0.098199	exact
papd4	1	mybl2b	directed	ENSDARG00000032264 (directed) ENSDARG00000099679	false	directed	ENSDARG00000032264 (directed) ENSDARG00000099679	0.0629431	exact
akap8l	1.07143	mybl2b	directed	ENSDARG00000032264 (directed) ENSDARG00000099635	true	directed	ENSDARG00000032264 (directed) ENSDARG00000099635	0.157443	exact
si:dkey-93h22.7	1.17424	mybl2b	directed	ENSDARG00000032264 (directed) ENSDARG00000099600	false	directed	ENSDARG00000032264 (directed) ENSDARG00000099600	0.136662	exact
zgc:112234	1.21111	mybl2b	directed	ENSDARG00000032264 (directed) ENSDARG00000099514	false	directed	ENSDARG00000032264 (directed) ENSDARG00000099514	0.103351	exact
cnn3a	1	mybl2b	directed	ENSDARG00000032264 (directed) ENSDARG00000099510	false	directed	ENSDARG00000032264 (directed) ENSDARG00000099510	0.0974423	exact
hs2st1a	1	mybl2b	directed	ENSDARG00000032264 (directed) ENSDARG00000099478	false	directed	ENSDARG00000032264 (directed) ENSDARG00000099478	0.0829292	exact
med24	1	mybl2b	directed	ENSDARG00000032264 (directed) ENSDARG00000099431	false	directed	ENSDARG00000032264 (directed) ENSDARG00000099431	0.121552	exact
si:	1	mybl2b	directed	ENSDARG00000032264 (directed) ENSDARG00000099385	false	directed	ENSDARG00000032264 (directed) ENSDARG00000099385	0.131783	exact
ENSDARG00000099379	1.07692	mybl2b	directed	ENSDARG00000032264 (directed) ENSDARG00000099379	false	directed	ENSDARG00000032264 (directed) ENSDARG00000099379	0.075915	exact
xrcc5	1	mybl2b	directed	ENSDARG00000032264 (directed) ENSDARG00000099298	false	directed	ENSDARG00000032264 (directed) ENSDARG00000099298	0.0882174	exact
ENSDARG00000099207	1.08333	mybl2b	directed	ENSDARG00000032264 (directed) ENSDARG00000099207	false	directed	ENSDARG00000032264 (directed) ENSDARG00000099207	0.0977224	exact
fbxw5	1.0625	mybl2b	directed	ENSDARG00000032264 (directed) ENSDARG00000099139	false	directed	ENSDARG00000032264 (directed) ENSDARG00000099139	0.0694494	exact
si:dkey-23a13.14	1.125	mybl2b	directed	ENSDARG00000032264 (directed) ENSDARG00000099123	false	directed	ENSDARG00000032264 (directed) ENSDARG00000099123	0.118451	exact
ENSDARG00000099091	1	mybl2b	directed	ENSDARG00000032264 (directed) ENSDARG00000099091	false	directed	ENSDARG00000032264 (directed) ENSDARG00000099091	0.0997684	exact
sbno1	1.12917	mybl2b	directed	ENSDARG00000032264 (directed) ENSDARG00000099080	false	directed	ENSDARG00000032264 (directed) ENSDARG00000099080	0.0885568	exact
LOC100334018	1.14286	mybl2b	directed	ENSDARG00000032264 (directed) ENSDARG00000099078	false	directed	ENSDARG00000032264 (directed) ENSDARG00000099078	0.118033	exact
rragcb	1.07143	mybl2b	directed	ENSDARG00000032264 (directed) ENSDARG00000099049	false	directed	ENSDARG00000032264 (directed) ENSDARG00000099049	0.0878768	exact
setdb1b	1.18182	mybl2b	directed	ENSDARG00000032264 (directed) ENSDARG00000099021	true	directed	ENSDARG00000032264 (directed) ENSDARG00000099021	0.18439	exact
ENSDARG00000098970	1.08333	mybl2b	directed	ENSDARG00000032264 (directed) ENSDARG00000098970	false	directed	ENSDARG00000032264 (directed) ENSDARG00000098970	0.142662	exact
suz12b	1.45	mybl2b	directed	ENSDARG00000032264 (directed) ENSDARG00000098924	false	directed	ENSDARG00000032264 (directed) ENSDARG00000098924	0.0778588	exact
pex1	1.2	mybl2b	directed	ENSDARG00000032264 (directed) ENSDARG00000098904	false	directed	ENSDARG00000032264 (directed) ENSDARG00000098904	0.06468	exact
pds5b	1	mybl2b	directed	ENSDARG00000032264 (directed) ENSDARG00000098897	true	directed	ENSDARG00000032264 (directed) ENSDARG00000098897	0.160152	exact
si:ch73-157i16.3	1	mybl2b	directed	ENSDARG00000032264 (directed) ENSDARG00000098871	false	directed	ENSDARG00000032264 (directed) ENSDARG00000098871	0.102133	exact
LOC101885083	1.23611	mybl2b	directed	ENSDARG00000032264 (directed) ENSDARG00000098654	false	directed	ENSDARG00000032264 (directed) ENSDARG00000098654	0.0666665	exact
tubb2b	1.0625	mybl2b	directed	ENSDARG00000032264 (directed) ENSDARG00000098591	false	directed	ENSDARG00000032264 (directed) ENSDARG00000098591	0.115997	exact
pdgfab	1.07692	mybl2b	directed	ENSDARG00000032264 (directed) ENSDARG00000098578	false	directed	ENSDARG00000032264 (directed) ENSDARG00000098578	0.0885613	exact
srsf11	1.09091	mybl2b	directed	ENSDARG00000032264 (directed) ENSDARG00000098574	false	directed	ENSDARG00000032264 (directed) ENSDARG00000098574	0.0951339	exact
ccne2	1	mybl2b	directed	ENSDARG00000032264 (directed) ENSDARG00000098529	false	directed	ENSDARG00000032264 (directed) ENSDARG00000098529	0.144065	exact
ENSDARG00000098503	1.05263	mybl2b	directed	ENSDARG00000032264 (directed) ENSDARG00000098503	false	directed	ENSDARG00000032264 (directed) ENSDARG00000098503	0.097959	exact
LOC563292	1	mybl2b	directed	ENSDARG00000032264 (directed) ENSDARG00000098424	false	directed	ENSDARG00000032264 (directed) ENSDARG00000098424	0.0987725	exact
ENSDARG00000098241	1.07143	mybl2b	directed	ENSDARG00000032264 (directed) ENSDARG00000098241	false	directed	ENSDARG00000032264 (directed) ENSDARG00000098241	0.0817241	exact
actr5	1	mybl2b	directed	ENSDARG00000032264 (directed) ENSDARG00000098235	false	directed	ENSDARG00000032264 (directed) ENSDARG00000098235	0.0605028	exact
LOC101886482	1.20202	mybl2b	directed	ENSDARG00000032264 (directed) ENSDARG00000098233	true	directed	ENSDARG00000032264 (directed) ENSDARG00000098233	0.164338	exact
wrn	1.125	mybl2b	directed	ENSDARG00000032264 (directed) ENSDARG00000098211	false	directed	ENSDARG00000032264 (directed) ENSDARG00000098211	0.11442	exact
bola3	1.09091	mybl2b	directed	ENSDARG00000032264 (directed) ENSDARG00000098130	false	directed	ENSDARG00000032264 (directed) ENSDARG00000098130	0.0375758	exact
si:dkeyp-97a10.2	1.1	mybl2b	directed	ENSDARG00000032264 (directed) ENSDARG00000098129	false	directed	ENSDARG00000032264 (directed) ENSDARG00000098129	0.0914403	exact
ENSDARG00000098059	3	mybl2b	directed	ENSDARG00000032264 (directed) ENSDARG00000098059	false	directed	ENSDARG00000032264 (directed) ENSDARG00000098059	0.0608453	exact
si:ch211-129o18.4	1	mybl2b	directed	ENSDARG00000032264 (directed) ENSDARG00000098029	false	directed	ENSDARG00000032264 (directed) ENSDARG00000098029	0.0855543	exact
si:ch211-105j21.9	1.05882	mybl2b	directed	ENSDARG00000032264 (directed) ENSDARG00000097845	false	directed	ENSDARG00000032264 (directed) ENSDARG00000097845	0.089984	exact
zgc:162611	1.11111	mybl2b	directed	ENSDARG00000032264 (directed) ENSDARG00000097836	false	directed	ENSDARG00000032264 (directed) ENSDARG00000097836	0.125174	exact
ENSDARG00000097600	1	mybl2b	directed	ENSDARG00000032264 (directed) ENSDARG00000097600	false	directed	ENSDARG00000032264 (directed) ENSDARG00000097600	0.0271476	exact
si:ch73-364h19.1	1.05556	mybl2b	directed	ENSDARG00000032264 (directed) ENSDARG00000097523	false	directed	ENSDARG00000032264 (directed) ENSDARG00000097523	0.062168	exact
si:dkey-6e2.2	1	mybl2b	directed	ENSDARG00000032264 (directed) ENSDARG00000097496	false	directed	ENSDARG00000032264 (directed) ENSDARG00000097496	0.0598808	exact
ugt1b1	1.05556	mybl2b	directed	ENSDARG00000032264 (directed) ENSDARG00000097491	false	directed	ENSDARG00000032264 (directed) ENSDARG00000097491	0.0753003	exact
slc9a1	1.28571	mybl2b	directed	ENSDARG00000032264 (directed) ENSDARG00000097339	false	directed	ENSDARG00000032264 (directed) ENSDARG00000097339	0.129727	exact
si:ch211-40k21.5	1.09091	mybl2b	directed	ENSDARG00000032264 (directed) ENSDARG00000097264	false	directed	ENSDARG00000032264 (directed) ENSDARG00000097264	0.0941225	exact
si:dkey-108k21.25	1.07143	mybl2b	directed	ENSDARG00000032264 (directed) ENSDARG00000097258	false	directed	ENSDARG00000032264 (directed) ENSDARG00000097258	0.131915	exact
ENSDARG00000097189	1	mybl2b	directed	ENSDARG00000032264 (directed) ENSDARG00000097189	false	directed	ENSDARG00000032264 (directed) ENSDARG00000097189	0.0860382	exact
ENSDARG00000097025	1.66667	mybl2b	directed	ENSDARG00000032264 (directed) ENSDARG00000097025	false	directed	ENSDARG00000032264 (directed) ENSDARG00000097025	0.089239	exact
LOC108179323	1	mybl2b	directed	ENSDARG00000032264 (directed) ENSDARG00000096951	false	directed	ENSDARG00000032264 (directed) ENSDARG00000096951	0.0780738	exact
ENSDARG00000096894	1.07692	mybl2b	directed	ENSDARG00000032264 (directed) ENSDARG00000096894	false	directed	ENSDARG00000032264 (directed) ENSDARG00000096894	0.0288315	exact
blvrb	1.05556	mybl2b	directed	ENSDARG00000032264 (directed) ENSDARG00000096829	false	directed	ENSDARG00000032264 (directed) ENSDARG00000096829	0.098797	exact
si:dkey-61p9.11	1.45238	mybl2b	directed	ENSDARG00000032264 (directed) ENSDARG00000096762	false	directed	ENSDARG00000032264 (directed) ENSDARG00000096762	0.0887416	exact
si:dkey-66i24.9	1.125	mybl2b	directed	ENSDARG00000032264 (directed) ENSDARG00000096689	false	directed	ENSDARG00000032264 (directed) ENSDARG00000096689	0.101746	exact
si:dkey-25o16.2	1	mybl2b	directed	ENSDARG00000032264 (directed) ENSDARG00000096667	false	directed	ENSDARG00000032264 (directed) ENSDARG00000096667	0.115033	exact
wu:fj29h11	1.125	mybl2b	directed	ENSDARG00000032264 (directed) ENSDARG00000096562	false	directed	ENSDARG00000032264 (directed) ENSDARG00000096562	0.106015	exact
si:dkey-45d16.4	1.07692	mybl2b	directed	ENSDARG00000032264 (directed) ENSDARG00000096421	false	directed	ENSDARG00000032264 (directed) ENSDARG00000096421	0.0565189	exact
ENSDARG00000095962	1.05882	mybl2b	directed	ENSDARG00000032264 (directed) ENSDARG00000095962	false	directed	ENSDARG00000032264 (directed) ENSDARG00000095962	0.121068	exact
ENSDARG00000095412	1	mybl2b	directed	ENSDARG00000032264 (directed) ENSDARG00000095412	false	directed	ENSDARG00000032264 (directed) ENSDARG00000095412	0.106982	exact
ENSDARG00000095340	1.08333	mybl2b	directed	ENSDARG00000032264 (directed) ENSDARG00000095340	true	directed	ENSDARG00000032264 (directed) ENSDARG00000095340	0.152473	exact
ENSDARG00000095304	1.05263	mybl2b	directed	ENSDARG00000032264 (directed) ENSDARG00000095304	false	directed	ENSDARG00000032264 (directed) ENSDARG00000095304	0.0750664	exact
si:ch211-208h16.4	1.18182	mybl2b	directed	ENSDARG00000032264 (directed) ENSDARG00000095142	false	directed	ENSDARG00000032264 (directed) ENSDARG00000095142	0.068054	exact
LOC100332023	1.08333	mybl2b	directed	ENSDARG00000032264 (directed) ENSDARG00000095125	false	directed	ENSDARG00000032264 (directed) ENSDARG00000095125	0.109275	exact
lmo2	1	mybl2b	directed	ENSDARG00000032264 (directed) ENSDARG00000095019	false	directed	ENSDARG00000032264 (directed) ENSDARG00000095019	0.1158	exact
si:ch211-214p16.2	1.1	mybl2b	directed	ENSDARG00000032264 (directed) ENSDARG00000094975	false	directed	ENSDARG00000032264 (directed) ENSDARG00000094975	0.0854887	exact
si:ch211-113a14.15	1	mybl2b	directed	ENSDARG00000032264 (directed) ENSDARG00000094744	true	directed	ENSDARG00000032264 (directed) ENSDARG00000094744	0.150361	exact
ENSDARG00000094734	1.41071	mybl2b	directed	ENSDARG00000032264 (directed) ENSDARG00000094734	false	directed	ENSDARG00000032264 (directed) ENSDARG00000094734	0.0830122	exact
si:ch211-284e13.5	1	mybl2b	directed	ENSDARG00000032264 (directed) ENSDARG00000094725	false	directed	ENSDARG00000032264 (directed) ENSDARG00000094725	0.0458031	exact
dyrk2	1	mybl2b	directed	ENSDARG00000032264 (directed) ENSDARG00000094646	false	directed	ENSDARG00000032264 (directed) ENSDARG00000094646	0.0680464	exact
ENSDARG00000094193	1.05882	mybl2b	directed	ENSDARG00000032264 (directed) ENSDARG00000094193	false	directed	ENSDARG00000032264 (directed) ENSDARG00000094193	0.0497157	exact
hist2h3c	1.3	mybl2b	directed	ENSDARG00000032264 (directed) ENSDARG00000094154	false	directed	ENSDARG00000032264 (directed) ENSDARG00000094154	0.118085	exact
si:dkey-111e8.1	1.0625	mybl2b	directed	ENSDARG00000032264 (directed) ENSDARG00000094018	false	directed	ENSDARG00000032264 (directed) ENSDARG00000094018	0.0843679	exact
si:ch1073-296i8.2	1.08333	mybl2b	directed	ENSDARG00000032264 (directed) ENSDARG00000093773	false	directed	ENSDARG00000032264 (directed) ENSDARG00000093773	0.104402	exact
si:ch211-225b11.4	1.11111	mybl2b	directed	ENSDARG00000032264 (directed) ENSDARG00000093563	false	directed	ENSDARG00000032264 (directed) ENSDARG00000093563	0.100268	exact
ENSDARG00000093562	1.4	mybl2b	directed	ENSDARG00000032264 (directed) ENSDARG00000093562	false	directed	ENSDARG00000032264 (directed) ENSDARG00000093562	0.0626318	exact
ENSDARG00000093469	1	mybl2b	directed	ENSDARG00000032264 (directed) ENSDARG00000093469	false	directed	ENSDARG00000032264 (directed) ENSDARG00000093469	0.0991929	exact
swsap1	1	mybl2b	directed	ENSDARG00000032264 (directed) ENSDARG00000093423	false	directed	ENSDARG00000032264 (directed) ENSDARG00000093423	0.0445423	exact
zgc:111986	1.06667	mybl2b	directed	ENSDARG00000032264 (directed) ENSDARG00000093406	false	directed	ENSDARG00000032264 (directed) ENSDARG00000093406	0.0274813	exact
si:dkey-261m9.6	1.1	mybl2b	directed	ENSDARG00000032264 (directed) ENSDARG00000093195	false	directed	ENSDARG00000032264 (directed) ENSDARG00000093195	0.141846	exact
si:dkey-117m1.4	1.07692	mybl2b	directed	ENSDARG00000032264 (directed) ENSDARG00000093120	false	directed	ENSDARG00000032264 (directed) ENSDARG00000093120	0.138604	exact
LOC101883115	1	mybl2b	directed	ENSDARG00000032264 (directed) ENSDARG00000092949	false	directed	ENSDARG00000032264 (directed) ENSDARG00000092949	0.0635553	exact
si:dkey-93n13.2	1.09091	mybl2b	directed	ENSDARG00000032264 (directed) ENSDARG00000092816	false	directed	ENSDARG00000032264 (directed) ENSDARG00000092816	0.065848	exact
si:dkey-108k21.17	1.05882	mybl2b	directed	ENSDARG00000032264 (directed) ENSDARG00000092743	false	directed	ENSDARG00000032264 (directed) ENSDARG00000092743	0.139817	exact
si:dkey-57a22.11	1.33333	mybl2b	directed	ENSDARG00000032264 (directed) ENSDARG00000092651	true	directed	ENSDARG00000032264 (directed) ENSDARG00000092651	0.156695	exact
thbd	1	mybl2b	directed	ENSDARG00000032264 (directed) ENSDARG00000092470	false	directed	ENSDARG00000032264 (directed) ENSDARG00000092470	0.0937987	exact
si:ch211-51h9.6	1.45	mybl2b	directed	ENSDARG00000032264 (directed) ENSDARG00000092360	false	directed	ENSDARG00000032264 (directed) ENSDARG00000092360	0.0638192	exact
gas5	1	mybl2b	directed	ENSDARG00000032264 (directed) ENSDARG00000092337	false	directed	ENSDARG00000032264 (directed) ENSDARG00000092337	0.0879784	exact
ENSDARG00000092216	1.14286	mybl2b	directed	ENSDARG00000032264 (directed) ENSDARG00000092216	false	directed	ENSDARG00000032264 (directed) ENSDARG00000092216	0.0641976	exact
LOC100535981	1	mybl2b	directed	ENSDARG00000032264 (directed) ENSDARG00000092199	false	directed	ENSDARG00000032264 (directed) ENSDARG00000092199	0.05571	exact
si:ch211-156j16.1	1.05	mybl2b	directed	ENSDARG00000032264 (directed) ENSDARG00000092035	false	directed	ENSDARG00000032264 (directed) ENSDARG00000092035	0.0551513	exact
si:dkey-239h2.3	1	mybl2b	directed	ENSDARG00000032264 (directed) ENSDARG00000092033	false	directed	ENSDARG00000032264 (directed) ENSDARG00000092033	0.0780933	exact
si:dkey-151m15.5	1	mybl2b	directed	ENSDARG00000032264 (directed) ENSDARG00000091962	false	directed	ENSDARG00000032264 (directed) ENSDARG00000091962	0.0640422	exact
si:dkey-108k21.21	1.28571	mybl2b	directed	ENSDARG00000032264 (directed) ENSDARG00000091905	true	directed	ENSDARG00000032264 (directed) ENSDARG00000091905	0.151942	exact
mapkap1	1.07692	mybl2b	directed	ENSDARG00000032264 (directed) ENSDARG00000091777	false	directed	ENSDARG00000032264 (directed) ENSDARG00000091777	0.0976579	exact
lsm8	1	mybl2b	directed	ENSDARG00000032264 (directed) ENSDARG00000091656	false	directed	ENSDARG00000032264 (directed) ENSDARG00000091656	0.105453	exact
xrn1	1	mybl2b	directed	ENSDARG00000032264 (directed) ENSDARG00000091652	false	directed	ENSDARG00000032264 (directed) ENSDARG00000091652	0.113769	exact
suox	1.1	mybl2b	directed	ENSDARG00000032264 (directed) ENSDARG00000091574	false	directed	ENSDARG00000032264 (directed) ENSDARG00000091574	0.0693235	exact
nfrkb	1.15476	mybl2b	directed	ENSDARG00000032264 (directed) ENSDARG00000091512	false	directed	ENSDARG00000032264 (directed) ENSDARG00000091512	0.130419	exact
prpf6	1.07143	mybl2b	directed	ENSDARG00000032264 (directed) ENSDARG00000091367	false	directed	ENSDARG00000032264 (directed) ENSDARG00000091367	0.0759336	exact
cep120	1.07143	mybl2b	directed	ENSDARG00000032264 (directed) ENSDARG00000091326	false	directed	ENSDARG00000032264 (directed) ENSDARG00000091326	0.120905	exact
ucp3	1	mybl2b	directed	ENSDARG00000032264 (directed) ENSDARG00000091209	false	directed	ENSDARG00000032264 (directed) ENSDARG00000091209	0.0748966	exact
LOC570115	1	mybl2b	directed	ENSDARG00000032264 (directed) ENSDARG00000091205	false	directed	ENSDARG00000032264 (directed) ENSDARG00000091205	0.0759399	exact
mki67	1.0625	mybl2b	directed	ENSDARG00000032264 (directed) ENSDARG00000091150	true	directed	ENSDARG00000032264 (directed) ENSDARG00000091150	0.181013	exact
cry1bb	1.0625	mybl2b	directed	ENSDARG00000032264 (directed) ENSDARG00000091131	false	directed	ENSDARG00000032264 (directed) ENSDARG00000091131	0.080286	exact
il34	1	mybl2b	directed	ENSDARG00000032264 (directed) ENSDARG00000091003	false	directed	ENSDARG00000032264 (directed) ENSDARG00000091003	0.110723	exact
parm1	1	mybl2b	directed	ENSDARG00000032264 (directed) ENSDARG00000090996	false	directed	ENSDARG00000032264 (directed) ENSDARG00000090996	0.122161	exact
si:dkeyp-115e12.6	1	mybl2b	directed	ENSDARG00000032264 (directed) ENSDARG00000090986	false	directed	ENSDARG00000032264 (directed) ENSDARG00000090986	0.119123	exact
si:dkey-75b17.1	1.07692	mybl2b	directed	ENSDARG00000032264 (directed) ENSDARG00000090935	false	directed	ENSDARG00000032264 (directed) ENSDARG00000090935	0.0974435	exact
rnf219	1	mybl2b	directed	ENSDARG00000032264 (directed) ENSDARG00000090904	false	directed	ENSDARG00000032264 (directed) ENSDARG00000090904	0.0745548	exact
kansl1a	1.07692	mybl2b	directed	ENSDARG00000032264 (directed) ENSDARG00000090895	false	directed	ENSDARG00000032264 (directed) ENSDARG00000090895	0.099669	exact
epor	1.28571	mybl2b	directed	ENSDARG00000032264 (directed) ENSDARG00000090834	false	directed	ENSDARG00000032264 (directed) ENSDARG00000090834	0.122285	exact
cstf2	1.14286	mybl2b	directed	ENSDARG00000032264 (directed) ENSDARG00000090788	false	directed	ENSDARG00000032264 (directed) ENSDARG00000090788	0.0800779	exact
zp3.1	1.1	mybl2b	directed	ENSDARG00000032264 (directed) ENSDARG00000090768	false	directed	ENSDARG00000032264 (directed) ENSDARG00000090768	0.0421412	exact
plk2a	1	mybl2b	directed	ENSDARG00000032264 (directed) ENSDARG00000090752	false	directed	ENSDARG00000032264 (directed) ENSDARG00000090752	0.0969021	exact
zc3h3	1.61667	mybl2b	directed	ENSDARG00000032264 (directed) ENSDARG00000090751	false	directed	ENSDARG00000032264 (directed) ENSDARG00000090751	0.05276	exact
MGC173646	1.4	mybl2b	directed	ENSDARG00000032264 (directed) ENSDARG00000090689	false	directed	ENSDARG00000032264 (directed) ENSDARG00000090689	0.112683	exact
ENSDARG00000090638	1.18182	mybl2b	directed	ENSDARG00000032264 (directed) ENSDARG00000090638	false	directed	ENSDARG00000032264 (directed) ENSDARG00000090638	0.103806	exact
f2rl2	1.05556	mybl2b	directed	ENSDARG00000032264 (directed) ENSDARG00000090524	false	directed	ENSDARG00000032264 (directed) ENSDARG00000090524	0.0502678	exact
si:dkey-246i14.3	1.05556	mybl2b	directed	ENSDARG00000032264 (directed) ENSDARG00000090427	false	directed	ENSDARG00000032264 (directed) ENSDARG00000090427	0.0919619	exact
mir222	1.07143	mybl2b	directed	ENSDARG00000032264 (directed) ENSDARG00000090347	false	directed	ENSDARG00000032264 (directed) ENSDARG00000090347	0.0184957	exact
LOC100535385	1.08333	mybl2b	directed	ENSDARG00000032264 (directed) ENSDARG00000090304	false	directed	ENSDARG00000032264 (directed) ENSDARG00000090304	0.0579526	exact
tmem108	1.06667	mybl2b	directed	ENSDARG00000032264 (directed) ENSDARG00000090230	false	directed	ENSDARG00000032264 (directed) ENSDARG00000090230	0.124824	exact
gapvd1	1	mybl2b	directed	ENSDARG00000032264 (directed) ENSDARG00000090183	false	directed	ENSDARG00000032264 (directed) ENSDARG00000090183	0.0875561	exact
zgc:163040	1.25	mybl2b	directed	ENSDARG00000032264 (directed) ENSDARG00000090149	false	directed	ENSDARG00000032264 (directed) ENSDARG00000090149	0.0983328	exact
si:dkey-248g21.1	1.36667	mybl2b	directed	ENSDARG00000032264 (directed) ENSDARG00000090120	false	directed	ENSDARG00000032264 (directed) ENSDARG00000090120	0.0881357	exact
wu:fb39e10	1.11111	mybl2b	directed	ENSDARG00000032264 (directed) ENSDARG00000089967	false	directed	ENSDARG00000032264 (directed) ENSDARG00000089967	0.113247	exact
ENSDARG00000089963	1.05882	mybl2b	directed	ENSDARG00000032264 (directed) ENSDARG00000089963	false	directed	ENSDARG00000032264 (directed) ENSDARG00000089963	0.117814	exact
dsn1	1	mybl2b	directed	ENSDARG00000032264 (directed) ENSDARG00000089922	false	directed	ENSDARG00000032264 (directed) ENSDARG00000089922	0.0854578	exact
si:ch211-265o23.1	1	mybl2b	directed	ENSDARG00000032264 (directed) ENSDARG00000089908	false	directed	ENSDARG00000032264 (directed) ENSDARG00000089908	0.120175	exact
usp44	1	mybl2b	directed	ENSDARG00000032264 (directed) ENSDARG00000089861	false	directed	ENSDARG00000032264 (directed) ENSDARG00000089861	0.0919542	exact
zgc:163040	1.26786	mybl2b	directed	ENSDARG00000032264 (directed) ENSDARG00000089737	false	directed	ENSDARG00000032264 (directed) ENSDARG00000089737	0.14843	exact
si:dkey-108k21.11	1.27273	mybl2b	directed	ENSDARG00000032264 (directed) ENSDARG00000089719	false	directed	ENSDARG00000032264 (directed) ENSDARG00000089719	0.137846	exact
si:cabz01054394.7	1.14835	mybl2b	directed	ENSDARG00000032264 (directed) ENSDARG00000089715	false	directed	ENSDARG00000032264 (directed) ENSDARG00000089715	0.0431026	exact
trabd2a	1	mybl2b	directed	ENSDARG00000032264 (directed) ENSDARG00000089701	false	directed	ENSDARG00000032264 (directed) ENSDARG00000089701	0.138104	exact
lsm3	1.34722	mybl2b	directed	ENSDARG00000032264 (directed) ENSDARG00000089663	false	directed	ENSDARG00000032264 (directed) ENSDARG00000089663	0.075671	exact
ENSDARG00000089622	1.21111	mybl2b	directed	ENSDARG00000032264 (directed) ENSDARG00000089622	false	directed	ENSDARG00000032264 (directed) ENSDARG00000089622	0.109237	exact
LOC100537377	1	mybl2b	directed	ENSDARG00000032264 (directed) ENSDARG00000089604	false	directed	ENSDARG00000032264 (directed) ENSDARG00000089604	0.0235637	exact
ncam3	1.08333	mybl2b	directed	ENSDARG00000032264 (directed) ENSDARG00000089586	false	directed	ENSDARG00000032264 (directed) ENSDARG00000089586	0.0874725	exact
bod1l1	1	mybl2b	directed	ENSDARG00000032264 (directed) ENSDARG00000089505	false	directed	ENSDARG00000032264 (directed) ENSDARG00000089505	0.0999833	exact
men1	1.05882	mybl2b	directed	ENSDARG00000032264 (directed) ENSDARG00000089456	true	directed	ENSDARG00000032264 (directed) ENSDARG00000089456	0.165853	exact
ogmb	1.5	mybl2b	directed	ENSDARG00000032264 (directed) ENSDARG00000089444	false	directed	ENSDARG00000032264 (directed) ENSDARG00000089444	0.0387855	exact
wu:fb59d01	1	mybl2b	directed	ENSDARG00000032264 (directed) ENSDARG00000089361	false	directed	ENSDARG00000032264 (directed) ENSDARG00000089361	0.0724886	exact
si:dkeyp-121d4.3	1.07143	mybl2b	directed	ENSDARG00000032264 (directed) ENSDARG00000089355	false	directed	ENSDARG00000032264 (directed) ENSDARG00000089355	0.130868	exact
ENSDARG00000089078	1.19091	mybl2b	directed	ENSDARG00000032264 (directed) ENSDARG00000089078	false	directed	ENSDARG00000032264 (directed) ENSDARG00000089078	0.103389	exact
ushbp1	1.15385	mybl2b	directed	ENSDARG00000032264 (directed) ENSDARG00000089071	false	directed	ENSDARG00000032264 (directed) ENSDARG00000089071	0.0809297	exact
zgc:173585	1	mybl2b	directed	ENSDARG00000032264 (directed) ENSDARG00000089039	false	directed	ENSDARG00000032264 (directed) ENSDARG00000089039	0.122622	exact
cep131	1	mybl2b	directed	ENSDARG00000032264 (directed) ENSDARG00000088984	true	directed	ENSDARG00000032264 (directed) ENSDARG00000088984	0.151857	exact
si:dkey-185e18.7	1	mybl2b	directed	ENSDARG00000032264 (directed) ENSDARG00000088924	false	directed	ENSDARG00000032264 (directed) ENSDARG00000088924	0.11732	exact
fgd5a	1	mybl2b	directed	ENSDARG00000032264 (directed) ENSDARG00000088801	false	directed	ENSDARG00000032264 (directed) ENSDARG00000088801	0.123391	exact
LOC563780	1	mybl2b	directed	ENSDARG00000032264 (directed) ENSDARG00000088766	false	directed	ENSDARG00000032264 (directed) ENSDARG00000088766	0.0725546	exact
zgc:195633	1.09091	mybl2b	directed	ENSDARG00000032264 (directed) ENSDARG00000088686	false	directed	ENSDARG00000032264 (directed) ENSDARG00000088686	0.111092	exact
LOC562770	1.3	mybl2b	directed	ENSDARG00000032264 (directed) ENSDARG00000088420	false	directed	ENSDARG00000032264 (directed) ENSDARG00000088420	0.0737096	exact
notum2	1	mybl2b	directed	ENSDARG00000032264 (directed) ENSDARG00000088411	false	directed	ENSDARG00000032264 (directed) ENSDARG00000088411	0.0468461	exact
si:ch211-5k11.2	1.06667	mybl2b	directed	ENSDARG00000032264 (directed) ENSDARG00000088330	false	directed	ENSDARG00000032264 (directed) ENSDARG00000088330	0.142376	exact
foxj1b	1.07692	mybl2b	directed	ENSDARG00000032264 (directed) ENSDARG00000088290	false	directed	ENSDARG00000032264 (directed) ENSDARG00000088290	0.0651512	exact
si:dkey-30c15.10	1.1381	mybl2b	directed	ENSDARG00000032264 (directed) ENSDARG00000088130	false	directed	ENSDARG00000032264 (directed) ENSDARG00000088130	0.111949	exact
znf217	1.06667	mybl2b	directed	ENSDARG00000032264 (directed) ENSDARG00000088123	false	directed	ENSDARG00000032264 (directed) ENSDARG00000088123	0.0688318	exact
kdm6ba	1	mybl2b	directed	ENSDARG00000032264 (directed) ENSDARG00000088087	false	directed	ENSDARG00000032264 (directed) ENSDARG00000088087	0.0710923	exact
rpap3	1.08333	mybl2b	directed	ENSDARG00000032264 (directed) ENSDARG00000087962	false	directed	ENSDARG00000032264 (directed) ENSDARG00000087962	0.111674	exact
zgc:112234	1.12917	mybl2b	directed	ENSDARG00000032264 (directed) ENSDARG00000087854	false	directed	ENSDARG00000032264 (directed) ENSDARG00000087854	0.143059	exact
plekhn1	1.06667	mybl2b	directed	ENSDARG00000032264 (directed) ENSDARG00000087844	false	directed	ENSDARG00000032264 (directed) ENSDARG00000087844	0.0989287	exact
rfwd3	1.09091	mybl2b	directed	ENSDARG00000032264 (directed) ENSDARG00000087752	false	directed	ENSDARG00000032264 (directed) ENSDARG00000087752	0.0704319	exact
gfra3	1.09091	mybl2b	directed	ENSDARG00000032264 (directed) ENSDARG00000087704	false	directed	ENSDARG00000032264 (directed) ENSDARG00000087704	0.086468	exact
pacrg	1.28182	mybl2b	directed	ENSDARG00000032264 (directed) ENSDARG00000087556	false	directed	ENSDARG00000032264 (directed) ENSDARG00000087556	0.0785633	exact
cdk1	1	mybl2b	directed	ENSDARG00000032264 (directed) ENSDARG00000087554	false	directed	ENSDARG00000032264 (directed) ENSDARG00000087554	0.149804	exact
znf407	1.65	mybl2b	directed	ENSDARG00000032264 (directed) ENSDARG00000087536	false	directed	ENSDARG00000032264 (directed) ENSDARG00000087536	0.069482	exact
zgc:85936	1.11111	mybl2b	directed	ENSDARG00000032264 (directed) ENSDARG00000087529	false	directed	ENSDARG00000032264 (directed) ENSDARG00000087529	0.12099	exact
si:dkey-226l10.6	1.09091	mybl2b	directed	ENSDARG00000032264 (directed) ENSDARG00000087483	false	directed	ENSDARG00000032264 (directed) ENSDARG00000087483	0.100339	exact
ecscr	1.08333	mybl2b	directed	ENSDARG00000032264 (directed) ENSDARG00000087457	false	directed	ENSDARG00000032264 (directed) ENSDARG00000087457	0.0886617	exact
ENSDARG00000087453	1.23611	mybl2b	directed	ENSDARG00000032264 (directed) ENSDARG00000087453	false	directed	ENSDARG00000032264 (directed) ENSDARG00000087453	0.0963821	exact
hbbe1.3	1.53333	mybl2b	directed	ENSDARG00000032264 (directed) ENSDARG00000087390	false	directed	ENSDARG00000032264 (directed) ENSDARG00000087390	0.100805	exact
zgc:163040	1.08333	mybl2b	directed	ENSDARG00000032264 (directed) ENSDARG00000087236	false	directed	ENSDARG00000032264 (directed) ENSDARG00000087236	0.0618518	exact
znf574	1	mybl2b	directed	ENSDARG00000032264 (directed) ENSDARG00000087074	false	directed	ENSDARG00000032264 (directed) ENSDARG00000087074	0.104055	exact
atxn1l	1	mybl2b	directed	ENSDARG00000032264 (directed) ENSDARG00000086977	false	directed	ENSDARG00000032264 (directed) ENSDARG00000086977	0.0996489	exact
pik3c2b	1	mybl2b	directed	ENSDARG00000032264 (directed) ENSDARG00000086927	false	directed	ENSDARG00000032264 (directed) ENSDARG00000086927	0.119807	exact
si:dkeyp-67a8.2	1.07692	mybl2b	directed	ENSDARG00000032264 (directed) ENSDARG00000086815	false	directed	ENSDARG00000032264 (directed) ENSDARG00000086815	0.0754269	exact
ice2	1.19091	mybl2b	directed	ENSDARG00000032264 (directed) ENSDARG00000086670	false	directed	ENSDARG00000032264 (directed) ENSDARG00000086670	0.0703974	exact
si:ch211-113a14.11	1.06667	mybl2b	directed	ENSDARG00000032264 (directed) ENSDARG00000086591	false	directed	ENSDARG00000032264 (directed) ENSDARG00000086591	0.142714	exact
LOC794549	1.08333	mybl2b	directed	ENSDARG00000032264 (directed) ENSDARG00000086555	false	directed	ENSDARG00000032264 (directed) ENSDARG00000086555	0.0882336	exact
mast3b	1	mybl2b	directed	ENSDARG00000032264 (directed) ENSDARG00000086505	false	directed	ENSDARG00000032264 (directed) ENSDARG00000086505	0.132161	exact
si:ch211-165g14.1	1	mybl2b	directed	ENSDARG00000032264 (directed) ENSDARG00000086459	false	directed	ENSDARG00000032264 (directed) ENSDARG00000086459	0.106219	exact
prpf3	1.33333	mybl2b	directed	ENSDARG00000032264 (directed) ENSDARG00000086425	false	directed	ENSDARG00000032264 (directed) ENSDARG00000086425	0.103518	exact
gpr156	1	mybl2b	directed	ENSDARG00000032264 (directed) ENSDARG00000086215	false	directed	ENSDARG00000032264 (directed) ENSDARG00000086215	0.0776778	exact
si:ch211-266i6.3	1.07143	mybl2b	directed	ENSDARG00000032264 (directed) ENSDARG00000086112	false	directed	ENSDARG00000032264 (directed) ENSDARG00000086112	0.0952482	exact
ENSDARG00000086052	1.09091	mybl2b	directed	ENSDARG00000032264 (directed) ENSDARG00000086052	false	directed	ENSDARG00000032264 (directed) ENSDARG00000086052	0.103105	exact
ENSDARG00000085826	1	mybl2b	directed	ENSDARG00000032264 (directed) ENSDARG00000085826	false	directed	ENSDARG00000032264 (directed) ENSDARG00000085826	0.0582069	exact
arhgap19	1.13333	mybl2b	directed	ENSDARG00000032264 (directed) ENSDARG00000083189	true	directed	ENSDARG00000032264 (directed) ENSDARG00000083189	0.174588	exact
mir301b	1.05	mybl2b	directed	ENSDARG00000032264 (directed) ENSDARG00000082169	false	directed	ENSDARG00000032264 (directed) ENSDARG00000082169	0.102912	exact
gfi1b	11.4395	mybl2b	directed	ENSDARG00000032264 (directed) ENSDARG00000079947	false	directed	ENSDARG00000032264 (directed) ENSDARG00000079947	0.111248	exact
pot1	1	mybl2b	directed	ENSDARG00000032264 (directed) ENSDARG00000079915	false	directed	ENSDARG00000032264 (directed) ENSDARG00000079915	0.0905098	exact
shroom4	1	mybl2b	directed	ENSDARG00000032264 (directed) ENSDARG00000079900	true	directed	ENSDARG00000032264 (directed) ENSDARG00000079900	0.15303	exact
peak1	1	mybl2b	directed	ENSDARG00000032264 (directed) ENSDARG00000079756	false	directed	ENSDARG00000032264 (directed) ENSDARG00000079756	0.0967763	exact
ENSDARG00000079688	1	mybl2b	directed	ENSDARG00000032264 (directed) ENSDARG00000079688	false	directed	ENSDARG00000032264 (directed) ENSDARG00000079688	0.106831	exact
naa30	1	mybl2b	directed	ENSDARG00000032264 (directed) ENSDARG00000079686	false	directed	ENSDARG00000032264 (directed) ENSDARG00000079686	0.121677	exact
taf6l	1.06667	mybl2b	directed	ENSDARG00000032264 (directed) ENSDARG00000079684	false	directed	ENSDARG00000032264 (directed) ENSDARG00000079684	0.0870851	exact
elf2b	20.6685	mybl2b	directed	ENSDARG00000032264 (directed) ENSDARG00000079626	false	directed	ENSDARG00000032264 (directed) ENSDARG00000079626	0.0896315	exact
atr	1.08333	mybl2b	directed	ENSDARG00000032264 (directed) ENSDARG00000079625	false	directed	ENSDARG00000032264 (directed) ENSDARG00000079625	0.0673815	exact
gatsl3	1	mybl2b	directed	ENSDARG00000032264 (directed) ENSDARG00000079588	false	directed	ENSDARG00000032264 (directed) ENSDARG00000079588	0.0900797	exact
pkn3	1	mybl2b	directed	ENSDARG00000032264 (directed) ENSDARG00000079585	false	directed	ENSDARG00000032264 (directed) ENSDARG00000079585	0.0948156	exact
pkp3b	1	mybl2b	directed	ENSDARG00000032264 (directed) ENSDARG00000079438	false	directed	ENSDARG00000032264 (directed) ENSDARG00000079438	0.0679876	exact
ENSDARG00000079403	1.06667	mybl2b	directed	ENSDARG00000032264 (directed) ENSDARG00000079403	false	directed	ENSDARG00000032264 (directed) ENSDARG00000079403	0.0766805	exact
si:ch211-132p1.2	1.05556	mybl2b	directed	ENSDARG00000032264 (directed) ENSDARG00000079399	false	directed	ENSDARG00000032264 (directed) ENSDARG00000079399	0.0908589	exact
phldb1b	1.09091	mybl2b	directed	ENSDARG00000032264 (directed) ENSDARG00000079378	false	directed	ENSDARG00000032264 (directed) ENSDARG00000079378	0.12074	exact
tjp1b	1	mybl2b	directed	ENSDARG00000032264 (directed) ENSDARG00000079374	false	directed	ENSDARG00000032264 (directed) ENSDARG00000079374	0.112134	exact
flrt2	1.0625	mybl2b	directed	ENSDARG00000032264 (directed) ENSDARG00000079355	false	directed	ENSDARG00000032264 (directed) ENSDARG00000079355	0.129517	exact
znf654	1.05556	mybl2b	directed	ENSDARG00000032264 (directed) ENSDARG00000079350	false	directed	ENSDARG00000032264 (directed) ENSDARG00000079350	0.121725	exact
rfwd2	1	mybl2b	directed	ENSDARG00000032264 (directed) ENSDARG00000079329	false	directed	ENSDARG00000032264 (directed) ENSDARG00000079329	0.0601872	exact
cabin1	1	mybl2b	directed	ENSDARG00000032264 (directed) ENSDARG00000079326	true	directed	ENSDARG00000032264 (directed) ENSDARG00000079326	0.159172	exact
kmt2ca	1	mybl2b	directed	ENSDARG00000032264 (directed) ENSDARG00000079312	false	directed	ENSDARG00000032264 (directed) ENSDARG00000079312	0.0799576	exact
rlim	1	mybl2b	directed	ENSDARG00000032264 (directed) ENSDARG00000079306	false	directed	ENSDARG00000032264 (directed) ENSDARG00000079306	0.0754997	exact
hbae3	1	mybl2b	directed	ENSDARG00000032264 (directed) ENSDARG00000079305	false	directed	ENSDARG00000032264 (directed) ENSDARG00000079305	0.116589	exact
rapgef3	1	mybl2b	directed	ENSDARG00000032264 (directed) ENSDARG00000079291	false	directed	ENSDARG00000032264 (directed) ENSDARG00000079291	0.117861	exact
si:dkeyp-2e4.2	1.16667	mybl2b	directed	ENSDARG00000032264 (directed) ENSDARG00000079263	false	directed	ENSDARG00000032264 (directed) ENSDARG00000079263	0.0972088	exact
gemin5	1	mybl2b	directed	ENSDARG00000032264 (directed) ENSDARG00000079257	false	directed	ENSDARG00000032264 (directed) ENSDARG00000079257	0.0513335	exact
trim59	1	mybl2b	directed	ENSDARG00000032264 (directed) ENSDARG00000079238	false	directed	ENSDARG00000032264 (directed) ENSDARG00000079238	0.0720118	exact
si:dkey-253d23.11	1	mybl2b	directed	ENSDARG00000032264 (directed) ENSDARG00000079236	false	directed	ENSDARG00000032264 (directed) ENSDARG00000079236	0.0490398	exact
LOC100007503	1	mybl2b	directed	ENSDARG00000032264 (directed) ENSDARG00000079145	false	directed	ENSDARG00000032264 (directed) ENSDARG00000079145	0.0631984	exact
si:dkeyp-94h10.5	1.47619	mybl2b	directed	ENSDARG00000032264 (directed) ENSDARG00000079124	false	directed	ENSDARG00000032264 (directed) ENSDARG00000079124	0.0790767	exact
si:dkey-85a20.4	1.05882	mybl2b	directed	ENSDARG00000032264 (directed) ENSDARG00000079055	false	directed	ENSDARG00000032264 (directed) ENSDARG00000079055	0.0779618	exact
ENSDARG00000079036	1.66667	mybl2b	directed	ENSDARG00000032264 (directed) ENSDARG00000079036	false	directed	ENSDARG00000032264 (directed) ENSDARG00000079036	0.0503973	exact
brca2	1.05556	mybl2b	directed	ENSDARG00000032264 (directed) ENSDARG00000079015	false	directed	ENSDARG00000032264 (directed) ENSDARG00000079015	0.0659001	exact
tp53bp1	1	mybl2b	directed	ENSDARG00000032264 (directed) ENSDARG00000079000	false	directed	ENSDARG00000032264 (directed) ENSDARG00000079000	0.110988	exact
wnk1a	1	mybl2b	directed	ENSDARG00000032264 (directed) ENSDARG00000078992	false	directed	ENSDARG00000032264 (directed) ENSDARG00000078992	0.129825	exact
fam118b	1.07143	mybl2b	directed	ENSDARG00000032264 (directed) ENSDARG00000078983	false	directed	ENSDARG00000032264 (directed) ENSDARG00000078983	0.109924	exact
brd4	1	mybl2b	directed	ENSDARG00000032264 (directed) ENSDARG00000078904	false	directed	ENSDARG00000032264 (directed) ENSDARG00000078904	0.102429	exact
si:dkeyp-1a11.3	1.08333	mybl2b	directed	ENSDARG00000032264 (directed) ENSDARG00000078822	false	directed	ENSDARG00000032264 (directed) ENSDARG00000078822	0.0626724	exact
dna2	1.07143	mybl2b	directed	ENSDARG00000032264 (directed) ENSDARG00000078759	false	directed	ENSDARG00000032264 (directed) ENSDARG00000078759	0.122804	exact
gigyf1	1.07692	mybl2b	directed	ENSDARG00000032264 (directed) ENSDARG00000078691	false	directed	ENSDARG00000032264 (directed) ENSDARG00000078691	0.0740479	exact
tpx2	1.07692	mybl2b	directed	ENSDARG00000032264 (directed) ENSDARG00000078654	true	directed	ENSDARG00000032264 (directed) ENSDARG00000078654	0.169327	exact
arhgef9b	1	mybl2b	directed	ENSDARG00000032264 (directed) ENSDARG00000078624	false	directed	ENSDARG00000032264 (directed) ENSDARG00000078624	0.102043	exact
si:ch211-57n23.4	1	mybl2b	directed	ENSDARG00000032264 (directed) ENSDARG00000078557	false	directed	ENSDARG00000032264 (directed) ENSDARG00000078557	0.0958424	exact
dap3	1.14835	mybl2b	directed	ENSDARG00000032264 (directed) ENSDARG00000078500	false	directed	ENSDARG00000032264 (directed) ENSDARG00000078500	0.10579	exact
zgc:195081	1.07692	mybl2b	directed	ENSDARG00000032264 (directed) ENSDARG00000078481	false	directed	ENSDARG00000032264 (directed) ENSDARG00000078481	0.0700586	exact
oat	1	mybl2b	directed	ENSDARG00000032264 (directed) ENSDARG00000078425	false	directed	ENSDARG00000032264 (directed) ENSDARG00000078425	0.0814901	exact
larp4aa	1	mybl2b	directed	ENSDARG00000032264 (directed) ENSDARG00000078401	false	directed	ENSDARG00000032264 (directed) ENSDARG00000078401	0.061236	exact
zc3h4	1.08333	mybl2b	directed	ENSDARG00000032264 (directed) ENSDARG00000078355	false	directed	ENSDARG00000032264 (directed) ENSDARG00000078355	0.0980091	exact
sec22a	1.17424	mybl2b	directed	ENSDARG00000032264 (directed) ENSDARG00000078328	false	directed	ENSDARG00000032264 (directed) ENSDARG00000078328	0.0755673	exact
cecr2	1.05263	mybl2b	directed	ENSDARG00000032264 (directed) ENSDARG00000078310	true	directed	ENSDARG00000032264 (directed) ENSDARG00000078310	0.182064	exact
ptgfrn	1	mybl2b	directed	ENSDARG00000032264 (directed) ENSDARG00000078172	false	directed	ENSDARG00000032264 (directed) ENSDARG00000078172	0.112762	exact
ENSDARG00000078164	1	mybl2b	directed	ENSDARG00000032264 (directed) ENSDARG00000078164	false	directed	ENSDARG00000032264 (directed) ENSDARG00000078164	0.0898145	exact
mrc2	1.2	mybl2b	directed	ENSDARG00000032264 (directed) ENSDARG00000078135	true	directed	ENSDARG00000032264 (directed) ENSDARG00000078135	0.159281	exact
kdm2ab	1.05556	mybl2b	directed	ENSDARG00000032264 (directed) ENSDARG00000078133	false	directed	ENSDARG00000032264 (directed) ENSDARG00000078133	0.139643	exact
limd2	1.0625	mybl2b	directed	ENSDARG00000032264 (directed) ENSDARG00000078092	false	directed	ENSDARG00000032264 (directed) ENSDARG00000078092	0.123734	exact
drl	1.33333	mybl2b	directed	ENSDARG00000032264 (directed) ENSDARG00000078004	false	directed	ENSDARG00000032264 (directed) ENSDARG00000078004	0.148553	exact
si:ch73-390b10.2	1	mybl2b	directed	ENSDARG00000032264 (directed) ENSDARG00000077983	false	directed	ENSDARG00000032264 (directed) ENSDARG00000077983	0.05422	exact
tmem26a	1	mybl2b	directed	ENSDARG00000032264 (directed) ENSDARG00000077979	false	directed	ENSDARG00000032264 (directed) ENSDARG00000077979	0.10375	exact
ints5	1	mybl2b	directed	ENSDARG00000032264 (directed) ENSDARG00000077943	false	directed	ENSDARG00000032264 (directed) ENSDARG00000077943	0.118957	exact
herc1	1.08333	mybl2b	directed	ENSDARG00000032264 (directed) ENSDARG00000077901	false	directed	ENSDARG00000032264 (directed) ENSDARG00000077901	0.0678947	exact
hmgxb3	1.125	mybl2b	directed	ENSDARG00000032264 (directed) ENSDARG00000077823	false	directed	ENSDARG00000032264 (directed) ENSDARG00000077823	0.0903736	exact
si:dkey-6i22.5	1.11111	mybl2b	directed	ENSDARG00000032264 (directed) ENSDARG00000077822	false	directed	ENSDARG00000032264 (directed) ENSDARG00000077822	0.0869916	exact
hgsnat	1.07143	mybl2b	directed	ENSDARG00000032264 (directed) ENSDARG00000077804	false	directed	ENSDARG00000032264 (directed) ENSDARG00000077804	0.109686	exact
arhgef10	1.07692	mybl2b	directed	ENSDARG00000032264 (directed) ENSDARG00000077788	false	directed	ENSDARG00000032264 (directed) ENSDARG00000077788	0.0935609	exact
alyref	1.07143	mybl2b	directed	ENSDARG00000032264 (directed) ENSDARG00000077732	false	directed	ENSDARG00000032264 (directed) ENSDARG00000077732	0.0879262	exact
supv3l1	1.05556	mybl2b	directed	ENSDARG00000032264 (directed) ENSDARG00000077728	false	directed	ENSDARG00000032264 (directed) ENSDARG00000077728	0.0538361	exact
aak1b	1.09091	mybl2b	directed	ENSDARG00000032264 (directed) ENSDARG00000077686	false	directed	ENSDARG00000032264 (directed) ENSDARG00000077686	0.0691862	exact
pdgfd	1	mybl2b	directed	ENSDARG00000032264 (directed) ENSDARG00000077677	false	directed	ENSDARG00000032264 (directed) ENSDARG00000077677	0.0762379	exact
rin3	1	mybl2b	directed	ENSDARG00000032264 (directed) ENSDARG00000077618	false	directed	ENSDARG00000032264 (directed) ENSDARG00000077618	0.0598572	exact
zgc:113984	1	mybl2b	directed	ENSDARG00000032264 (directed) ENSDARG00000077587	false	directed	ENSDARG00000032264 (directed) ENSDARG00000077587	0.120632	exact
zzz3	1	mybl2b	directed	ENSDARG00000032264 (directed) ENSDARG00000077581	false	directed	ENSDARG00000032264 (directed) ENSDARG00000077581	0.149251	exact
recql4	1.07143	mybl2b	directed	ENSDARG00000032264 (directed) ENSDARG00000077516	false	directed	ENSDARG00000032264 (directed) ENSDARG00000077516	0.12598	exact
zgc:110216	1.08333	mybl2b	directed	ENSDARG00000032264 (directed) ENSDARG00000077456	false	directed	ENSDARG00000032264 (directed) ENSDARG00000077456	0.110281	exact
hip1ra	1	mybl2b	directed	ENSDARG00000032264 (directed) ENSDARG00000077445	false	directed	ENSDARG00000032264 (directed) ENSDARG00000077445	0.0419121	exact
tubgcp5	1.26786	mybl2b	directed	ENSDARG00000032264 (directed) ENSDARG00000077442	false	directed	ENSDARG00000032264 (directed) ENSDARG00000077442	0.118224	exact
rassf10a	1	mybl2b	directed	ENSDARG00000032264 (directed) ENSDARG00000077424	false	directed	ENSDARG00000032264 (directed) ENSDARG00000077424	0.0435264	exact
bptf	1	mybl2b	directed	ENSDARG00000032264 (directed) ENSDARG00000077361	false	directed	ENSDARG00000032264 (directed) ENSDARG00000077361	0.144154	exact
tmem201	1	mybl2b	directed	ENSDARG00000032264 (directed) ENSDARG00000077307	false	directed	ENSDARG00000032264 (directed) ENSDARG00000077307	0.0684661	exact
trim65	1.1	mybl2b	directed	ENSDARG00000032264 (directed) ENSDARG00000077098	false	directed	ENSDARG00000032264 (directed) ENSDARG00000077098	0.0559496	exact
si:ch211-160o17.4	1	mybl2b	directed	ENSDARG00000032264 (directed) ENSDARG00000077095	false	directed	ENSDARG00000032264 (directed) ENSDARG00000077095	0.0894895	exact
scaf4a	1.0625	mybl2b	directed	ENSDARG00000032264 (directed) ENSDARG00000077093	false	directed	ENSDARG00000032264 (directed) ENSDARG00000077093	0.0742906	exact
blm	1.05	mybl2b	directed	ENSDARG00000032264 (directed) ENSDARG00000077089	false	directed	ENSDARG00000032264 (directed) ENSDARG00000077089	0.100454	exact
ankrd34ba	1	mybl2b	directed	ENSDARG00000032264 (directed) ENSDARG00000077086	false	directed	ENSDARG00000032264 (directed) ENSDARG00000077086	0.0744106	exact
esco1	1	mybl2b	directed	ENSDARG00000032264 (directed) ENSDARG00000077057	false	directed	ENSDARG00000032264 (directed) ENSDARG00000077057	0.0982545	exact
esama	1	mybl2b	directed	ENSDARG00000032264 (directed) ENSDARG00000077039	false	directed	ENSDARG00000032264 (directed) ENSDARG00000077039	0.105198	exact
pbrm1l	1.14286	mybl2b	directed	ENSDARG00000032264 (directed) ENSDARG00000077038	true	directed	ENSDARG00000032264 (directed) ENSDARG00000077038	0.154866	exact
bub1	1	mybl2b	directed	ENSDARG00000032264 (directed) ENSDARG00000077029	true	directed	ENSDARG00000032264 (directed) ENSDARG00000077029	0.192053	exact
cep70	1.06667	mybl2b	directed	ENSDARG00000032264 (directed) ENSDARG00000076965	false	directed	ENSDARG00000032264 (directed) ENSDARG00000076965	0.0843625	exact
kel	1	mybl2b	directed	ENSDARG00000032264 (directed) ENSDARG00000076950	false	directed	ENSDARG00000032264 (directed) ENSDARG00000076950	0.0918173	exact
ralgapa1	1.13333	mybl2b	directed	ENSDARG00000032264 (directed) ENSDARG00000076889	false	directed	ENSDARG00000032264 (directed) ENSDARG00000076889	0.0744485	exact
arap3	1.04762	mybl2b	directed	ENSDARG00000032264 (directed) ENSDARG00000076801	false	directed	ENSDARG00000032264 (directed) ENSDARG00000076801	0.0968006	exact
cdk13	1	mybl2b	directed	ENSDARG00000032264 (directed) ENSDARG00000076791	false	directed	ENSDARG00000032264 (directed) ENSDARG00000076791	0.0876158	exact
ENSDARG00000076766	1.11111	mybl2b	directed	ENSDARG00000032264 (directed) ENSDARG00000076766	false	directed	ENSDARG00000032264 (directed) ENSDARG00000076766	0.0923551	exact
si:dkey-193c22.2	1	mybl2b	directed	ENSDARG00000032264 (directed) ENSDARG00000076735	false	directed	ENSDARG00000032264 (directed) ENSDARG00000076735	0.0814203	exact
palb2	1	mybl2b	directed	ENSDARG00000032264 (directed) ENSDARG00000076716	false	directed	ENSDARG00000032264 (directed) ENSDARG00000076716	0.118831	exact
ptprb	1	mybl2b	directed	ENSDARG00000032264 (directed) ENSDARG00000076624	false	directed	ENSDARG00000032264 (directed) ENSDARG00000076624	0.101801	exact
LOC108180085	1	mybl2b	directed	ENSDARG00000032264 (directed) ENSDARG00000076609	false	directed	ENSDARG00000032264 (directed) ENSDARG00000076609	0.0866497	exact
pcdh12	1.0625	mybl2b	directed	ENSDARG00000032264 (directed) ENSDARG00000076594	false	directed	ENSDARG00000032264 (directed) ENSDARG00000076594	0.115701	exact
zgc:163143	1.14286	mybl2b	directed	ENSDARG00000032264 (directed) ENSDARG00000076437	false	directed	ENSDARG00000032264 (directed) ENSDARG00000076437	0.100336	exact
dusp12	1	mybl2b	directed	ENSDARG00000032264 (directed) ENSDARG00000076330	false	directed	ENSDARG00000032264 (directed) ENSDARG00000076330	0.0426112	exact
lmtk2	1	mybl2b	directed	ENSDARG00000032264 (directed) ENSDARG00000076324	false	directed	ENSDARG00000032264 (directed) ENSDARG00000076324	0.086101	exact
dlk2	1.05556	mybl2b	directed	ENSDARG00000032264 (directed) ENSDARG00000076247	false	directed	ENSDARG00000032264 (directed) ENSDARG00000076247	0.0468792	exact
kif2c	1.25117	mybl2b	directed	ENSDARG00000032264 (directed) ENSDARG00000076228	false	directed	ENSDARG00000032264 (directed) ENSDARG00000076228	0.100292	exact
ptcd1	1	mybl2b	directed	ENSDARG00000032264 (directed) ENSDARG00000076176	false	directed	ENSDARG00000032264 (directed) ENSDARG00000076176	0.113477	exact
mmrn2a	1	mybl2b	directed	ENSDARG00000032264 (directed) ENSDARG00000076135	false	directed	ENSDARG00000032264 (directed) ENSDARG00000076135	0.0960062	exact
pappa2	1	mybl2b	directed	ENSDARG00000032264 (directed) ENSDARG00000076020	false	directed	ENSDARG00000032264 (directed) ENSDARG00000076020	0.0727839	exact
si:ch1073-179p4.3	1.18182	mybl2b	directed	ENSDARG00000032264 (directed) ENSDARG00000075923	false	directed	ENSDARG00000032264 (directed) ENSDARG00000075923	0.051267	exact
bub3	1.37897	mybl2b	directed	ENSDARG00000032264 (directed) ENSDARG00000075883	false	directed	ENSDARG00000032264 (directed) ENSDARG00000075883	0.0855279	exact
pigt	1.06667	mybl2b	directed	ENSDARG00000032264 (directed) ENSDARG00000075842	false	directed	ENSDARG00000032264 (directed) ENSDARG00000075842	0.0483634	exact
si:dkey-219c3.2	1	mybl2b	directed	ENSDARG00000032264 (directed) ENSDARG00000075805	false	directed	ENSDARG00000032264 (directed) ENSDARG00000075805	0.109649	exact
zfyve16	1.28571	mybl2b	directed	ENSDARG00000032264 (directed) ENSDARG00000075747	false	directed	ENSDARG00000032264 (directed) ENSDARG00000075747	0.0703907	exact
kmt2cb	1.08333	mybl2b	directed	ENSDARG00000032264 (directed) ENSDARG00000075560	false	directed	ENSDARG00000032264 (directed) ENSDARG00000075560	0.143778	exact
chd8	1	mybl2b	directed	ENSDARG00000032264 (directed) ENSDARG00000075543	false	directed	ENSDARG00000032264 (directed) ENSDARG00000075543	0.108646	exact
si:ch211-267e7.3	1	mybl2b	directed	ENSDARG00000032264 (directed) ENSDARG00000075487	false	directed	ENSDARG00000032264 (directed) ENSDARG00000075487	0.0981699	exact
znf989	1.30952	mybl2b	directed	ENSDARG00000032264 (directed) ENSDARG00000075470	false	directed	ENSDARG00000032264 (directed) ENSDARG00000075470	0.0652304	exact
shisa3	1.1	mybl2b	directed	ENSDARG00000032264 (directed) ENSDARG00000075467	false	directed	ENSDARG00000032264 (directed) ENSDARG00000075467	0.0836396	exact
lars2	1.325	mybl2b	directed	ENSDARG00000032264 (directed) ENSDARG00000075337	false	directed	ENSDARG00000032264 (directed) ENSDARG00000075337	0.0858413	exact
fam83c	1	mybl2b	directed	ENSDARG00000032264 (directed) ENSDARG00000075296	false	directed	ENSDARG00000032264 (directed) ENSDARG00000075296	0.0721068	exact
chd7	1	mybl2b	directed	ENSDARG00000032264 (directed) ENSDARG00000075211	true	directed	ENSDARG00000032264 (directed) ENSDARG00000075211	0.154664	exact
tmem14ca	1	mybl2b	directed	ENSDARG00000032264 (directed) ENSDARG00000075180	false	directed	ENSDARG00000032264 (directed) ENSDARG00000075180	0.0829607	exact
nanp	1.15385	mybl2b	directed	ENSDARG00000032264 (directed) ENSDARG00000075143	false	directed	ENSDARG00000032264 (directed) ENSDARG00000075143	0.019544	exact
prkdc	1.07692	mybl2b	directed	ENSDARG00000032264 (directed) ENSDARG00000075083	false	directed	ENSDARG00000032264 (directed) ENSDARG00000075083	0.0908292	exact
rpap1	1	mybl2b	directed	ENSDARG00000032264 (directed) ENSDARG00000075072	false	directed	ENSDARG00000032264 (directed) ENSDARG00000075072	0.0789987	exact
bub1bb	1	mybl2b	directed	ENSDARG00000032264 (directed) ENSDARG00000074927	true	directed	ENSDARG00000032264 (directed) ENSDARG00000074927	0.158812	exact
dcaf17	1	mybl2b	directed	ENSDARG00000032264 (directed) ENSDARG00000074909	false	directed	ENSDARG00000032264 (directed) ENSDARG00000074909	0.0282697	exact
taok2a	1	mybl2b	directed	ENSDARG00000032264 (directed) ENSDARG00000074899	false	directed	ENSDARG00000032264 (directed) ENSDARG00000074899	0.0607034	exact
rasip1	1	mybl2b	directed	ENSDARG00000032264 (directed) ENSDARG00000074829	false	directed	ENSDARG00000032264 (directed) ENSDARG00000074829	0.129328	exact
atxn7	1.06667	mybl2b	directed	ENSDARG00000032264 (directed) ENSDARG00000074804	false	directed	ENSDARG00000032264 (directed) ENSDARG00000074804	0.0922894	exact
dbf4	1.19091	mybl2b	directed	ENSDARG00000032264 (directed) ENSDARG00000074796	false	directed	ENSDARG00000032264 (directed) ENSDARG00000074796	0.118943	exact
ccar1	1.12917	mybl2b	directed	ENSDARG00000032264 (directed) ENSDARG00000074759	false	directed	ENSDARG00000032264 (directed) ENSDARG00000074759	0.092574	exact
arfgef2	1	mybl2b	directed	ENSDARG00000032264 (directed) ENSDARG00000074702	false	directed	ENSDARG00000032264 (directed) ENSDARG00000074702	0.108512	exact
frem3	1	mybl2b	directed	ENSDARG00000032264 (directed) ENSDARG00000074677	false	directed	ENSDARG00000032264 (directed) ENSDARG00000074677	0.116597	exact
pan2	1.4	mybl2b	directed	ENSDARG00000032264 (directed) ENSDARG00000074675	false	directed	ENSDARG00000032264 (directed) ENSDARG00000074675	0.100195	exact
ENSDARG00000074645	1	mybl2b	directed	ENSDARG00000032264 (directed) ENSDARG00000074645	false	directed	ENSDARG00000032264 (directed) ENSDARG00000074645	0.0761771	exact
si:ch211-198a12.6	1	mybl2b	directed	ENSDARG00000032264 (directed) ENSDARG00000074624	false	directed	ENSDARG00000032264 (directed) ENSDARG00000074624	0.0860748	exact
gpr78a	1	mybl2b	directed	ENSDARG00000032264 (directed) ENSDARG00000074600	false	directed	ENSDARG00000032264 (directed) ENSDARG00000074600	0.0946823	exact
lzts2a	1	mybl2b	directed	ENSDARG00000032264 (directed) ENSDARG00000074597	true	directed	ENSDARG00000032264 (directed) ENSDARG00000074597	0.174016	exact
pusl1	1.36667	mybl2b	directed	ENSDARG00000032264 (directed) ENSDARG00000074565	false	directed	ENSDARG00000032264 (directed) ENSDARG00000074565	0.0566257	exact
slc25a38b	1	mybl2b	directed	ENSDARG00000032264 (directed) ENSDARG00000074533	false	directed	ENSDARG00000032264 (directed) ENSDARG00000074533	0.0813043	exact
zbtb16b	1	mybl2b	directed	ENSDARG00000032264 (directed) ENSDARG00000074526	false	directed	ENSDARG00000032264 (directed) ENSDARG00000074526	0.127703	exact
zfx	1	mybl2b	directed	ENSDARG00000032264 (directed) ENSDARG00000074453	false	directed	ENSDARG00000032264 (directed) ENSDARG00000074453	0.11285	exact
ibtk	1.11806	mybl2b	directed	ENSDARG00000032264 (directed) ENSDARG00000074424	false	directed	ENSDARG00000032264 (directed) ENSDARG00000074424	0.0895818	exact
wu:fb69f10	1	mybl2b	directed	ENSDARG00000032264 (directed) ENSDARG00000074332	false	directed	ENSDARG00000032264 (directed) ENSDARG00000074332	0.147614	exact
eif4g3b	1	mybl2b	directed	ENSDARG00000032264 (directed) ENSDARG00000074331	false	directed	ENSDARG00000032264 (directed) ENSDARG00000074331	0.0983097	exact
mcm8	1	mybl2b	directed	ENSDARG00000032264 (directed) ENSDARG00000074326	false	directed	ENSDARG00000032264 (directed) ENSDARG00000074326	0.102623	exact
si:ch211-214e3.5	1.13393	mybl2b	directed	ENSDARG00000032264 (directed) ENSDARG00000074270	false	directed	ENSDARG00000032264 (directed) ENSDARG00000074270	0.090146	exact
flna	1.06667	mybl2b	directed	ENSDARG00000032264 (directed) ENSDARG00000074201	false	directed	ENSDARG00000032264 (directed) ENSDARG00000074201	0.107514	exact
birc6	1	mybl2b	directed	ENSDARG00000032264 (directed) ENSDARG00000074166	false	directed	ENSDARG00000032264 (directed) ENSDARG00000074166	0.0661275	exact
tnrc6b	1.07692	mybl2b	directed	ENSDARG00000032264 (directed) ENSDARG00000074161	false	directed	ENSDARG00000032264 (directed) ENSDARG00000074161	0.125371	exact
c2cd3	1.14359	mybl2b	directed	ENSDARG00000032264 (directed) ENSDARG00000074137	false	directed	ENSDARG00000032264 (directed) ENSDARG00000074137	0.0859651	exact
rnf26	1	mybl2b	directed	ENSDARG00000032264 (directed) ENSDARG00000074074	false	directed	ENSDARG00000032264 (directed) ENSDARG00000074074	0.0661177	exact
rbms1a	1	mybl2b	directed	ENSDARG00000032264 (directed) ENSDARG00000074023	false	directed	ENSDARG00000032264 (directed) ENSDARG00000074023	0.0499771	exact
colgalt1	1.05263	mybl2b	directed	ENSDARG00000032264 (directed) ENSDARG00000073974	false	directed	ENSDARG00000032264 (directed) ENSDARG00000073974	0.0796084	exact
mctp2b	1.21111	mybl2b	directed	ENSDARG00000032264 (directed) ENSDARG00000073970	false	directed	ENSDARG00000032264 (directed) ENSDARG00000073970	0.0790774	exact
arhgef7b	1.05263	mybl2b	directed	ENSDARG00000032264 (directed) ENSDARG00000073848	false	directed	ENSDARG00000032264 (directed) ENSDARG00000073848	0.0553666	exact
zgc:194210	1.36667	mybl2b	directed	ENSDARG00000032264 (directed) ENSDARG00000073799	false	directed	ENSDARG00000032264 (directed) ENSDARG00000073799	0.0901885	exact
usp7	1	mybl2b	directed	ENSDARG00000032264 (directed) ENSDARG00000073710	false	directed	ENSDARG00000032264 (directed) ENSDARG00000073710	0.13458	exact
heatr6	1.19091	mybl2b	directed	ENSDARG00000032264 (directed) ENSDARG00000073686	false	directed	ENSDARG00000032264 (directed) ENSDARG00000073686	0.106162	exact
sec24b	1	mybl2b	directed	ENSDARG00000032264 (directed) ENSDARG00000071906	false	directed	ENSDARG00000032264 (directed) ENSDARG00000071906	0.0600328	exact
ndc80	1	mybl2b	directed	ENSDARG00000032264 (directed) ENSDARG00000071694	false	directed	ENSDARG00000032264 (directed) ENSDARG00000071694	0.107197	exact
mydgf	1.0625	mybl2b	directed	ENSDARG00000032264 (directed) ENSDARG00000071679	false	directed	ENSDARG00000032264 (directed) ENSDARG00000071679	0.0767659	exact
si:dkeyp-87e7.4	1	mybl2b	directed	ENSDARG00000032264 (directed) ENSDARG00000071570	false	directed	ENSDARG00000032264 (directed) ENSDARG00000071570	0.0763972	exact
zgc:152948	1.05556	mybl2b	directed	ENSDARG00000032264 (directed) ENSDARG00000071487	false	directed	ENSDARG00000032264 (directed) ENSDARG00000071487	0.111194	exact
mier2	1	mybl2b	directed	ENSDARG00000032264 (directed) ENSDARG00000071413	false	directed	ENSDARG00000032264 (directed) ENSDARG00000071413	0.0654765	exact
arl6ip6	1	mybl2b	directed	ENSDARG00000032264 (directed) ENSDARG00000071013	false	directed	ENSDARG00000032264 (directed) ENSDARG00000071013	0.0645966	exact
kif20ba	1.06667	mybl2b	directed	ENSDARG00000032264 (directed) ENSDARG00000071009	false	directed	ENSDARG00000032264 (directed) ENSDARG00000071009	0.124209	exact
ppp1r3ca	1.05263	mybl2b	directed	ENSDARG00000032264 (directed) ENSDARG00000071005	false	directed	ENSDARG00000032264 (directed) ENSDARG00000071005	0.0370148	exact
pmvk	1.125	mybl2b	directed	ENSDARG00000032264 (directed) ENSDARG00000070798	false	directed	ENSDARG00000032264 (directed) ENSDARG00000070798	0.0437956	exact
slc25a18	1	mybl2b	directed	ENSDARG00000032264 (directed) ENSDARG00000070717	false	directed	ENSDARG00000032264 (directed) ENSDARG00000070717	0.106258	exact
zgc:64022	1.11438	mybl2b	directed	ENSDARG00000032264 (directed) ENSDARG00000070705	false	directed	ENSDARG00000032264 (directed) ENSDARG00000070705	0.0884586	exact
kbtbd8	1.25397	mybl2b	directed	ENSDARG00000032264 (directed) ENSDARG00000070698	false	directed	ENSDARG00000032264 (directed) ENSDARG00000070698	0.103709	exact
si:ch211-69g19.2	1.18182	mybl2b	directed	ENSDARG00000032264 (directed) ENSDARG00000070656	false	directed	ENSDARG00000032264 (directed) ENSDARG00000070656	0.123175	exact
si:dkey-85p17.3	1	mybl2b	directed	ENSDARG00000032264 (directed) ENSDARG00000070601	false	directed	ENSDARG00000032264 (directed) ENSDARG00000070601	0.12004	exact
top1l	1	mybl2b	directed	ENSDARG00000032264 (directed) ENSDARG00000070545	false	directed	ENSDARG00000032264 (directed) ENSDARG00000070545	0.0924939	exact
hoxc11a	1.22222	mybl2b	directed	ENSDARG00000032264 (directed) ENSDARG00000070351	false	directed	ENSDARG00000032264 (directed) ENSDARG00000070351	0.0611913	exact
si:ch211-113a14.28	1.07692	mybl2b	directed	ENSDARG00000032264 (directed) ENSDARG00000070297	false	directed	ENSDARG00000032264 (directed) ENSDARG00000070297	0.134495	exact
zgc:173552	1.05882	mybl2b	directed	ENSDARG00000032264 (directed) ENSDARG00000070287	false	directed	ENSDARG00000032264 (directed) ENSDARG00000070287	0.1375	exact
si:ch211-113a14.19	1	mybl2b	directed	ENSDARG00000032264 (directed) ENSDARG00000070286	false	directed	ENSDARG00000032264 (directed) ENSDARG00000070286	0.0590202	exact
zgc:110434	1	mybl2b	directed	ENSDARG00000032264 (directed) ENSDARG00000070280	false	directed	ENSDARG00000032264 (directed) ENSDARG00000070280	0.0789967	exact
mettl14	1.1	mybl2b	directed	ENSDARG00000032264 (directed) ENSDARG00000070278	false	directed	ENSDARG00000032264 (directed) ENSDARG00000070278	0.0948723	exact
aldh1l2	1	mybl2b	directed	ENSDARG00000032264 (directed) ENSDARG00000070230	false	directed	ENSDARG00000032264 (directed) ENSDARG00000070230	0.121698	exact
nfyc	1	mybl2b	directed	ENSDARG00000032264 (directed) ENSDARG00000070151	true	directed	ENSDARG00000032264 (directed) ENSDARG00000070151	0.156409	exact
rpp25l	1	mybl2b	directed	ENSDARG00000032264 (directed) ENSDARG00000070131	false	directed	ENSDARG00000032264 (directed) ENSDARG00000070131	0.0541258	exact
nfxl1	1.06667	mybl2b	directed	ENSDARG00000032264 (directed) ENSDARG00000070127	false	directed	ENSDARG00000032264 (directed) ENSDARG00000070127	0.0853364	exact
ptpn23a	1.16667	mybl2b	directed	ENSDARG00000032264 (directed) ENSDARG00000070124	false	directed	ENSDARG00000032264 (directed) ENSDARG00000070124	0.10782	exact
sytl1	1	mybl2b	directed	ENSDARG00000032264 (directed) ENSDARG00000070094	false	directed	ENSDARG00000032264 (directed) ENSDARG00000070094	0.0863763	exact
si:ch211-145b13.6	1.06667	mybl2b	directed	ENSDARG00000032264 (directed) ENSDARG00000069998	false	directed	ENSDARG00000032264 (directed) ENSDARG00000069998	0.0892978	exact
dpy19l1l	1.07692	mybl2b	directed	ENSDARG00000032264 (directed) ENSDARG00000069995	false	directed	ENSDARG00000032264 (directed) ENSDARG00000069995	0.0585876	exact
pcsk7	1.125	mybl2b	directed	ENSDARG00000032264 (directed) ENSDARG00000069968	false	directed	ENSDARG00000032264 (directed) ENSDARG00000069968	0.0766046	exact
cysltr2a	1.21111	mybl2b	directed	ENSDARG00000032264 (directed) ENSDARG00000069800	false	directed	ENSDARG00000032264 (directed) ENSDARG00000069800	0.073633	exact
fbxo40.1	2.16667	mybl2b	directed	ENSDARG00000032264 (directed) ENSDARG00000069775	false	directed	ENSDARG00000032264 (directed) ENSDARG00000069775	0.0177794	exact
foxi2	1	mybl2b	directed	ENSDARG00000032264 (directed) ENSDARG00000069715	false	directed	ENSDARG00000032264 (directed) ENSDARG00000069715	0.0688271	exact
si:ch211-261n11.5	1.07143	mybl2b	directed	ENSDARG00000032264 (directed) ENSDARG00000069696	true	directed	ENSDARG00000032264 (directed) ENSDARG00000069696	0.153513	exact
pcgf6	1	mybl2b	directed	ENSDARG00000032264 (directed) ENSDARG00000069681	false	directed	ENSDARG00000032264 (directed) ENSDARG00000069681	0.108535	exact
tmem160	1.06667	mybl2b	directed	ENSDARG00000032264 (directed) ENSDARG00000069649	false	directed	ENSDARG00000032264 (directed) ENSDARG00000069649	0.11744	exact
vegfc	1	mybl2b	directed	ENSDARG00000032264 (directed) ENSDARG00000069640	false	directed	ENSDARG00000032264 (directed) ENSDARG00000069640	0.0616046	exact
emp1	1	mybl2b	directed	ENSDARG00000032264 (directed) ENSDARG00000069632	false	directed	ENSDARG00000032264 (directed) ENSDARG00000069632	0.0315622	exact
cfap58	1.125	mybl2b	directed	ENSDARG00000032264 (directed) ENSDARG00000069435	false	directed	ENSDARG00000032264 (directed) ENSDARG00000069435	0.0381816	exact
zswim8	1	mybl2b	directed	ENSDARG00000032264 (directed) ENSDARG00000069397	false	directed	ENSDARG00000032264 (directed) ENSDARG00000069397	0.0925709	exact
ENSDARG00000069390	1.06667	mybl2b	directed	ENSDARG00000032264 (directed) ENSDARG00000069390	false	directed	ENSDARG00000032264 (directed) ENSDARG00000069390	0.0445131	exact
adgrl2a	1	mybl2b	directed	ENSDARG00000032264 (directed) ENSDARG00000069356	true	directed	ENSDARG00000032264 (directed) ENSDARG00000069356	0.165567	exact
mus81	1.08333	mybl2b	directed	ENSDARG00000032264 (directed) ENSDARG00000069326	false	directed	ENSDARG00000032264 (directed) ENSDARG00000069326	0.122016	exact
efr3bb	1	mybl2b	directed	ENSDARG00000032264 (directed) ENSDARG00000069318	false	directed	ENSDARG00000032264 (directed) ENSDARG00000069318	0.070999	exact
gabpa	26.5171	mybl2b	directed	ENSDARG00000032264 (directed) ENSDARG00000069289	false	directed	ENSDARG00000032264 (directed) ENSDARG00000069289	0.129105	exact
tsen15	1.05263	mybl2b	directed	ENSDARG00000032264 (directed) ENSDARG00000069280	false	directed	ENSDARG00000032264 (directed) ENSDARG00000069280	0.115759	exact
trmt5	1.375	mybl2b	directed	ENSDARG00000032264 (directed) ENSDARG00000069278	false	directed	ENSDARG00000032264 (directed) ENSDARG00000069278	0.0631201	exact
rxfp3.3a3	1.375	mybl2b	directed	ENSDARG00000032264 (directed) ENSDARG00000069246	false	directed	ENSDARG00000032264 (directed) ENSDARG00000069246	0.0689767	exact
zgc:162898	1.1	mybl2b	directed	ENSDARG00000032264 (directed) ENSDARG00000069240	false	directed	ENSDARG00000032264 (directed) ENSDARG00000069240	0.043796	exact
celsr1a	1.26786	mybl2b	directed	ENSDARG00000032264 (directed) ENSDARG00000069185	false	directed	ENSDARG00000032264 (directed) ENSDARG00000069185	0.101216	exact
aars	1.06667	mybl2b	directed	ENSDARG00000032264 (directed) ENSDARG00000069142	false	directed	ENSDARG00000032264 (directed) ENSDARG00000069142	0.115475	exact
plac8l1	1.07692	mybl2b	directed	ENSDARG00000032264 (directed) ENSDARG00000069031	false	directed	ENSDARG00000032264 (directed) ENSDARG00000069031	0.0962778	exact
mex3c	1.05556	mybl2b	directed	ENSDARG00000032264 (directed) ENSDARG00000068971	false	directed	ENSDARG00000032264 (directed) ENSDARG00000068971	0.0506682	exact
frmd7	1.18182	mybl2b	directed	ENSDARG00000032264 (directed) ENSDARG00000068958	false	directed	ENSDARG00000032264 (directed) ENSDARG00000068958	0.0749434	exact
zgc:113983	1	mybl2b	directed	ENSDARG00000032264 (directed) ENSDARG00000068941	false	directed	ENSDARG00000032264 (directed) ENSDARG00000068941	0.144609	exact
nrip1b	1.0625	mybl2b	directed	ENSDARG00000032264 (directed) ENSDARG00000068894	false	directed	ENSDARG00000032264 (directed) ENSDARG00000068894	0.11038	exact
mettl5	1.43452	mybl2b	directed	ENSDARG00000032264 (directed) ENSDARG00000068893	false	directed	ENSDARG00000032264 (directed) ENSDARG00000068893	0.041878	exact
si:ch211-244o22.2	1	mybl2b	directed	ENSDARG00000032264 (directed) ENSDARG00000068759	false	directed	ENSDARG00000032264 (directed) ENSDARG00000068759	0.141721	exact
masp1	1.16026	mybl2b	directed	ENSDARG00000032264 (directed) ENSDARG00000068726	false	directed	ENSDARG00000032264 (directed) ENSDARG00000068726	0.0977379	exact
fam174b	1	mybl2b	directed	ENSDARG00000032264 (directed) ENSDARG00000068709	false	directed	ENSDARG00000032264 (directed) ENSDARG00000068709	0.0746997	exact
slc16a1b	1	mybl2b	directed	ENSDARG00000032264 (directed) ENSDARG00000068572	false	directed	ENSDARG00000032264 (directed) ENSDARG00000068572	0.0632479	exact
gucd1	1.0625	mybl2b	directed	ENSDARG00000032264 (directed) ENSDARG00000068438	false	directed	ENSDARG00000032264 (directed) ENSDARG00000068438	0.0815616	exact
si:ch1073-429i10.3	1.08333	mybl2b	directed	ENSDARG00000032264 (directed) ENSDARG00000068436	false	directed	ENSDARG00000032264 (directed) ENSDARG00000068436	0.0862348	exact
h3f3b.1	1.09091	mybl2b	directed	ENSDARG00000032264 (directed) ENSDARG00000068434	false	directed	ENSDARG00000032264 (directed) ENSDARG00000068434	0.103453	exact
LOC100149117	1.07143	mybl2b	directed	ENSDARG00000032264 (directed) ENSDARG00000068417	false	directed	ENSDARG00000032264 (directed) ENSDARG00000068417	0.112221	exact
ENSDARG00000068400	1	mybl2b	directed	ENSDARG00000032264 (directed) ENSDARG00000068400	false	directed	ENSDARG00000032264 (directed) ENSDARG00000068400	0.0843791	exact
slc39a6	1	mybl2b	directed	ENSDARG00000032264 (directed) ENSDARG00000068143	false	directed	ENSDARG00000032264 (directed) ENSDARG00000068143	0.0907112	exact
ENSDARG00000068082	1	mybl2b	directed	ENSDARG00000032264 (directed) ENSDARG00000068082	false	directed	ENSDARG00000032264 (directed) ENSDARG00000068082	0.0581131	exact
elp5	1.09091	mybl2b	directed	ENSDARG00000032264 (directed) ENSDARG00000067918	false	directed	ENSDARG00000032264 (directed) ENSDARG00000067918	0.0441123	exact
tgs1	1	mybl2b	directed	ENSDARG00000032264 (directed) ENSDARG00000067916	false	directed	ENSDARG00000032264 (directed) ENSDARG00000067916	0.0508743	exact
arid3c	1	mybl2b	directed	ENSDARG00000032264 (directed) ENSDARG00000067729	false	directed	ENSDARG00000032264 (directed) ENSDARG00000067729	0.135362	exact
gtf2h3	1.91667	mybl2b	directed	ENSDARG00000032264 (directed) ENSDARG00000067560	false	directed	ENSDARG00000032264 (directed) ENSDARG00000067560	0.114739	exact
adam19b	1.21591	mybl2b	directed	ENSDARG00000032264 (directed) ENSDARG00000067545	false	directed	ENSDARG00000032264 (directed) ENSDARG00000067545	0.113095	exact
osbpl6	1.66667	mybl2b	directed	ENSDARG00000032264 (directed) ENSDARG00000063730	true	directed	ENSDARG00000032264 (directed) ENSDARG00000063730	0.159656	exact
cdk12	1	mybl2b	directed	ENSDARG00000032264 (directed) ENSDARG00000063726	true	directed	ENSDARG00000032264 (directed) ENSDARG00000063726	0.171443	exact
rreb1a	1	mybl2b	directed	ENSDARG00000032264 (directed) ENSDARG00000063701	false	directed	ENSDARG00000032264 (directed) ENSDARG00000063701	0.0917184	exact
antxr1c	1	mybl2b	directed	ENSDARG00000032264 (directed) ENSDARG00000063612	false	directed	ENSDARG00000032264 (directed) ENSDARG00000063612	0.110859	exact
rlf	1	mybl2b	directed	ENSDARG00000032264 (directed) ENSDARG00000063553	false	directed	ENSDARG00000032264 (directed) ENSDARG00000063553	0.108045	exact
adpgk	1.1381	mybl2b	directed	ENSDARG00000032264 (directed) ENSDARG00000063525	false	directed	ENSDARG00000032264 (directed) ENSDARG00000063525	0.0798808	exact
isy1	1	mybl2b	directed	ENSDARG00000032264 (directed) ENSDARG00000063466	false	directed	ENSDARG00000032264 (directed) ENSDARG00000063466	0.079627	exact
cers1	1.1	mybl2b	directed	ENSDARG00000032264 (directed) ENSDARG00000063412	false	directed	ENSDARG00000032264 (directed) ENSDARG00000063412	0.0924968	exact
sgk2a	1.05	mybl2b	directed	ENSDARG00000032264 (directed) ENSDARG00000063370	false	directed	ENSDARG00000032264 (directed) ENSDARG00000063370	0.117867	exact
nup210	1	mybl2b	directed	ENSDARG00000032264 (directed) ENSDARG00000063333	false	directed	ENSDARG00000032264 (directed) ENSDARG00000063333	0.121749	exact
ENSDARG00000063300	1	mybl2b	directed	ENSDARG00000032264 (directed) ENSDARG00000063300	false	directed	ENSDARG00000032264 (directed) ENSDARG00000063300	0.0750253	exact
ENSDARG00000063233	1.16026	mybl2b	directed	ENSDARG00000032264 (directed) ENSDARG00000063233	false	directed	ENSDARG00000032264 (directed) ENSDARG00000063233	0.10603	exact
bmp7b	1	mybl2b	directed	ENSDARG00000032264 (directed) ENSDARG00000063230	false	directed	ENSDARG00000032264 (directed) ENSDARG00000063230	0.0413417	exact
lin54	1.30952	mybl2b	directed	ENSDARG00000032264 (directed) ENSDARG00000063194	false	directed	ENSDARG00000032264 (directed) ENSDARG00000063194	0.103755	exact
rc3h1b	1	mybl2b	directed	ENSDARG00000032264 (directed) ENSDARG00000063182	false	directed	ENSDARG00000032264 (directed) ENSDARG00000063182	0.0810246	exact
ppwd1	1.08333	mybl2b	directed	ENSDARG00000032264 (directed) ENSDARG00000063161	false	directed	ENSDARG00000032264 (directed) ENSDARG00000063161	0.0545368	exact
tyw1	1	mybl2b	directed	ENSDARG00000032264 (directed) ENSDARG00000062987	false	directed	ENSDARG00000032264 (directed) ENSDARG00000062987	0.100369	exact
kmt2ba	1.11111	mybl2b	directed	ENSDARG00000032264 (directed) ENSDARG00000062962	true	directed	ENSDARG00000032264 (directed) ENSDARG00000062962	0.1672	exact
nt5dc3	1.05263	mybl2b	directed	ENSDARG00000032264 (directed) ENSDARG00000062949	false	directed	ENSDARG00000032264 (directed) ENSDARG00000062949	0.0860056	exact
wasf3b	1	mybl2b	directed	ENSDARG00000032264 (directed) ENSDARG00000062948	false	directed	ENSDARG00000032264 (directed) ENSDARG00000062948	0.108541	exact
eea1	1.41071	mybl2b	directed	ENSDARG00000032264 (directed) ENSDARG00000062868	false	directed	ENSDARG00000032264 (directed) ENSDARG00000062868	0.0298183	exact
adpgk2	1	mybl2b	directed	ENSDARG00000032264 (directed) ENSDARG00000062785	false	directed	ENSDARG00000032264 (directed) ENSDARG00000062785	0.113771	exact
snx21	1.29167	mybl2b	directed	ENSDARG00000032264 (directed) ENSDARG00000062770	false	directed	ENSDARG00000032264 (directed) ENSDARG00000062770	0.0633158	exact
brat1	1.16026	mybl2b	directed	ENSDARG00000032264 (directed) ENSDARG00000062585	false	directed	ENSDARG00000032264 (directed) ENSDARG00000062585	0.0549442	exact
si:ch211-107n13.1	1	mybl2b	directed	ENSDARG00000032264 (directed) ENSDARG00000062517	false	directed	ENSDARG00000032264 (directed) ENSDARG00000062517	0.131325	exact
2008-03-01	1	mybl2b	directed	ENSDARG00000032264 (directed) ENSDARG00000062489	false	directed	ENSDARG00000032264 (directed) ENSDARG00000062489	0.0740825	exact
ENSDARG00000062483	1.19091	mybl2b	directed	ENSDARG00000032264 (directed) ENSDARG00000062483	false	directed	ENSDARG00000032264 (directed) ENSDARG00000062483	0.132395	exact
pias1b	1	mybl2b	directed	ENSDARG00000032264 (directed) ENSDARG00000062445	false	directed	ENSDARG00000032264 (directed) ENSDARG00000062445	0.120318	exact
frem1b	1.4	mybl2b	directed	ENSDARG00000032264 (directed) ENSDARG00000062402	false	directed	ENSDARG00000032264 (directed) ENSDARG00000062402	0.138317	exact
bcl2l13	1	mybl2b	directed	ENSDARG00000032264 (directed) ENSDARG00000062370	false	directed	ENSDARG00000032264 (directed) ENSDARG00000062370	0.0664931	exact
jarid2b	1.09091	mybl2b	directed	ENSDARG00000032264 (directed) ENSDARG00000062268	false	directed	ENSDARG00000032264 (directed) ENSDARG00000062268	0.132481	exact
edc4	1.0625	mybl2b	directed	ENSDARG00000032264 (directed) ENSDARG00000062266	false	directed	ENSDARG00000032264 (directed) ENSDARG00000062266	0.0923251	exact
setd2	1	mybl2b	directed	ENSDARG00000032264 (directed) ENSDARG00000062244	false	directed	ENSDARG00000032264 (directed) ENSDARG00000062244	0.120065	exact
pcm1	1	mybl2b	directed	ENSDARG00000032264 (directed) ENSDARG00000062198	false	directed	ENSDARG00000032264 (directed) ENSDARG00000062198	0.120968	exact
kif14	1.06667	mybl2b	directed	ENSDARG00000032264 (directed) ENSDARG00000062187	true	directed	ENSDARG00000032264 (directed) ENSDARG00000062187	0.184938	exact
si:dkey-100n23.3	1.05882	mybl2b	directed	ENSDARG00000032264 (directed) ENSDARG00000062148	false	directed	ENSDARG00000032264 (directed) ENSDARG00000062148	0.110726	exact
uggt2	1	mybl2b	directed	ENSDARG00000032264 (directed) ENSDARG00000062089	true	directed	ENSDARG00000032264 (directed) ENSDARG00000062089	0.157996	exact
dph7	1.06667	mybl2b	directed	ENSDARG00000032264 (directed) ENSDARG00000062083	false	directed	ENSDARG00000032264 (directed) ENSDARG00000062083	0.0592622	exact
gmeb1	1.0625	mybl2b	directed	ENSDARG00000032264 (directed) ENSDARG00000062060	false	directed	ENSDARG00000032264 (directed) ENSDARG00000062060	0.118746	exact
gpr17	1	mybl2b	directed	ENSDARG00000032264 (directed) ENSDARG00000062030	false	directed	ENSDARG00000032264 (directed) ENSDARG00000062030	0.0240374	exact
gse1	1	mybl2b	directed	ENSDARG00000032264 (directed) ENSDARG00000062020	false	directed	ENSDARG00000032264 (directed) ENSDARG00000062020	0.103892	exact
abtb2b	1	mybl2b	directed	ENSDARG00000032264 (directed) ENSDARG00000062000	false	directed	ENSDARG00000032264 (directed) ENSDARG00000062000	0.0594784	exact
acacb	1	mybl2b	directed	ENSDARG00000032264 (directed) ENSDARG00000061994	false	directed	ENSDARG00000032264 (directed) ENSDARG00000061994	0.0775226	exact
dot1l	1	mybl2b	directed	ENSDARG00000032264 (directed) ENSDARG00000061992	true	directed	ENSDARG00000032264 (directed) ENSDARG00000061992	0.154338	exact
si:dkey-38p12.3	1.08333	mybl2b	directed	ENSDARG00000032264 (directed) ENSDARG00000061844	false	directed	ENSDARG00000032264 (directed) ENSDARG00000061844	0.121472	exact
cnot2	1.09091	mybl2b	directed	ENSDARG00000032264 (directed) ENSDARG00000061802	false	directed	ENSDARG00000032264 (directed) ENSDARG00000061802	0.0937516	exact
kdm6a	1	mybl2b	directed	ENSDARG00000032264 (directed) ENSDARG00000061759	false	directed	ENSDARG00000032264 (directed) ENSDARG00000061759	0.146137	exact
ctdspl2a	1	mybl2b	directed	ENSDARG00000032264 (directed) ENSDARG00000061587	false	directed	ENSDARG00000032264 (directed) ENSDARG00000061587	0.0888301	exact
slc7a3b	1	mybl2b	directed	ENSDARG00000032264 (directed) ENSDARG00000061566	false	directed	ENSDARG00000032264 (directed) ENSDARG00000061566	0.106265	exact
rap1gap2a	1.16026	mybl2b	directed	ENSDARG00000032264 (directed) ENSDARG00000061551	false	directed	ENSDARG00000032264 (directed) ENSDARG00000061551	0.130697	exact
igf2bp1	1	mybl2b	directed	ENSDARG00000032264 (directed) ENSDARG00000061478	false	directed	ENSDARG00000032264 (directed) ENSDARG00000061478	0.0942941	exact
ncaph	1	mybl2b	directed	ENSDARG00000032264 (directed) ENSDARG00000061468	false	directed	ENSDARG00000032264 (directed) ENSDARG00000061468	0.145131	exact
slx4	1	mybl2b	directed	ENSDARG00000032264 (directed) ENSDARG00000061414	false	directed	ENSDARG00000032264 (directed) ENSDARG00000061414	0.128329	exact
trip12	1	mybl2b	directed	ENSDARG00000032264 (directed) ENSDARG00000061397	false	directed	ENSDARG00000032264 (directed) ENSDARG00000061397	0.104119	exact
adat1	1	mybl2b	directed	ENSDARG00000032264 (directed) ENSDARG00000061348	false	directed	ENSDARG00000032264 (directed) ENSDARG00000061348	0.0934808	exact
si:dkey-202e22.2	1.06667	mybl2b	directed	ENSDARG00000032264 (directed) ENSDARG00000061260	false	directed	ENSDARG00000032264 (directed) ENSDARG00000061260	0.120959	exact
lipin2	1.08333	mybl2b	directed	ENSDARG00000032264 (directed) ENSDARG00000061214	false	directed	ENSDARG00000032264 (directed) ENSDARG00000061214	0.10376	exact
ddx20	1	mybl2b	directed	ENSDARG00000032264 (directed) ENSDARG00000061204	false	directed	ENSDARG00000032264 (directed) ENSDARG00000061204	0.0852878	exact
gltscr1	1.16667	mybl2b	directed	ENSDARG00000032264 (directed) ENSDARG00000061159	false	directed	ENSDARG00000032264 (directed) ENSDARG00000061159	0.110687	exact
zfp64	1	mybl2b	directed	ENSDARG00000032264 (directed) ENSDARG00000061147	false	directed	ENSDARG00000032264 (directed) ENSDARG00000061147	0.0575912	exact
gfod2	1	mybl2b	directed	ENSDARG00000032264 (directed) ENSDARG00000061145	false	directed	ENSDARG00000032264 (directed) ENSDARG00000061145	0.0496143	exact
nars	1	mybl2b	directed	ENSDARG00000032264 (directed) ENSDARG00000061100	false	directed	ENSDARG00000032264 (directed) ENSDARG00000061100	0.0763342	exact
nemp2	1.05556	mybl2b	directed	ENSDARG00000032264 (directed) ENSDARG00000061062	false	directed	ENSDARG00000032264 (directed) ENSDARG00000061062	0.0995055	exact
nipblb	1	mybl2b	directed	ENSDARG00000032264 (directed) ENSDARG00000061052	false	directed	ENSDARG00000032264 (directed) ENSDARG00000061052	0.123584	exact
rabggta	1	mybl2b	directed	ENSDARG00000032264 (directed) ENSDARG00000061024	false	directed	ENSDARG00000032264 (directed) ENSDARG00000061024	0.0662089	exact
rpusd2	1	mybl2b	directed	ENSDARG00000032264 (directed) ENSDARG00000060992	false	directed	ENSDARG00000032264 (directed) ENSDARG00000060992	0.0373141	exact
mief1	1	mybl2b	directed	ENSDARG00000032264 (directed) ENSDARG00000060991	false	directed	ENSDARG00000032264 (directed) ENSDARG00000060991	0.0962509	exact
smyd4	1	mybl2b	directed	ENSDARG00000032264 (directed) ENSDARG00000060983	false	directed	ENSDARG00000032264 (directed) ENSDARG00000060983	0.102419	exact
atp2a3	1	mybl2b	directed	ENSDARG00000032264 (directed) ENSDARG00000060978	false	directed	ENSDARG00000032264 (directed) ENSDARG00000060978	0.113695	exact
polg	1.0625	mybl2b	directed	ENSDARG00000032264 (directed) ENSDARG00000060951	false	directed	ENSDARG00000032264 (directed) ENSDARG00000060951	0.070121	exact
pip5kl1	1.15385	mybl2b	directed	ENSDARG00000032264 (directed) ENSDARG00000060946	false	directed	ENSDARG00000032264 (directed) ENSDARG00000060946	0.120474	exact
anln	1.0625	mybl2b	directed	ENSDARG00000032264 (directed) ENSDARG00000060917	false	directed	ENSDARG00000032264 (directed) ENSDARG00000060917	0.135761	exact
kmt2bb	1	mybl2b	directed	ENSDARG00000032264 (directed) ENSDARG00000060697	false	directed	ENSDARG00000032264 (directed) ENSDARG00000060697	0.133987	exact
klf8	10.4836	mybl2b	directed	ENSDARG00000032264 (directed) ENSDARG00000060661	false	directed	ENSDARG00000032264 (directed) ENSDARG00000060661	0.129177	exact
prkaa1	1.45238	mybl2b	directed	ENSDARG00000032264 (directed) ENSDARG00000060596	false	directed	ENSDARG00000032264 (directed) ENSDARG00000060596	0.106833	exact
ctdspl2b	1.05	mybl2b	directed	ENSDARG00000032264 (directed) ENSDARG00000060586	false	directed	ENSDARG00000032264 (directed) ENSDARG00000060586	0.106022	exact
tmem229b	1.08333	mybl2b	directed	ENSDARG00000032264 (directed) ENSDARG00000060569	false	directed	ENSDARG00000032264 (directed) ENSDARG00000060569	0.0927764	exact
dis3	1.41071	mybl2b	directed	ENSDARG00000032264 (directed) ENSDARG00000060559	false	directed	ENSDARG00000032264 (directed) ENSDARG00000060559	0.0771522	exact
atad2b	1	mybl2b	directed	ENSDARG00000032264 (directed) ENSDARG00000060537	false	directed	ENSDARG00000032264 (directed) ENSDARG00000060537	0.114023	exact
sos2	1.08333	mybl2b	directed	ENSDARG00000032264 (directed) ENSDARG00000060506	false	directed	ENSDARG00000032264 (directed) ENSDARG00000060506	0.0200825	exact
eprs	1	mybl2b	directed	ENSDARG00000032264 (directed) ENSDARG00000060494	false	directed	ENSDARG00000032264 (directed) ENSDARG00000060494	0.101077	exact
tbl1x	1.05882	mybl2b	directed	ENSDARG00000032264 (directed) ENSDARG00000060438	false	directed	ENSDARG00000032264 (directed) ENSDARG00000060438	0.0921924	exact
mtfr2	1.16783	mybl2b	directed	ENSDARG00000032264 (directed) ENSDARG00000060394	false	directed	ENSDARG00000032264 (directed) ENSDARG00000060394	0.111699	exact
dcaf5	1.05556	mybl2b	directed	ENSDARG00000032264 (directed) ENSDARG00000060320	false	directed	ENSDARG00000032264 (directed) ENSDARG00000060320	0.120235	exact
wdr62	1	mybl2b	directed	ENSDARG00000032264 (directed) ENSDARG00000060312	false	directed	ENSDARG00000032264 (directed) ENSDARG00000060312	0.0963929	exact
nin	1	mybl2b	directed	ENSDARG00000032264 (directed) ENSDARG00000060298	false	directed	ENSDARG00000032264 (directed) ENSDARG00000060298	0.146786	exact
alkbh8	1	mybl2b	directed	ENSDARG00000032264 (directed) ENSDARG00000060256	false	directed	ENSDARG00000032264 (directed) ENSDARG00000060256	0.0652755	exact
atp2c1	1	mybl2b	directed	ENSDARG00000032264 (directed) ENSDARG00000060197	false	directed	ENSDARG00000032264 (directed) ENSDARG00000060197	0.0327134	exact
crb2a	1	mybl2b	directed	ENSDARG00000032264 (directed) ENSDARG00000060106	false	directed	ENSDARG00000032264 (directed) ENSDARG00000060106	0.0875502	exact
btaf1	1	mybl2b	directed	ENSDARG00000032264 (directed) ENSDARG00000060089	false	directed	ENSDARG00000032264 (directed) ENSDARG00000060089	0.0806174	exact
papd5	1	mybl2b	directed	ENSDARG00000032264 (directed) ENSDARG00000060071	false	directed	ENSDARG00000032264 (directed) ENSDARG00000060071	0.0592607	exact
lig1	1	mybl2b	directed	ENSDARG00000032264 (directed) ENSDARG00000060041	false	directed	ENSDARG00000032264 (directed) ENSDARG00000060041	0.121751	exact
setd1a	1.21111	mybl2b	directed	ENSDARG00000032264 (directed) ENSDARG00000060030	false	directed	ENSDARG00000032264 (directed) ENSDARG00000060030	0.0986616	exact
vcpkmt	1.47619	mybl2b	directed	ENSDARG00000032264 (directed) ENSDARG00000060021	false	directed	ENSDARG00000032264 (directed) ENSDARG00000060021	0.103456	exact
chpf2	1.08333	mybl2b	directed	ENSDARG00000032264 (directed) ENSDARG00000059961	false	directed	ENSDARG00000032264 (directed) ENSDARG00000059961	0.0902018	exact
fam222ba	1.0625	mybl2b	directed	ENSDARG00000032264 (directed) ENSDARG00000059886	false	directed	ENSDARG00000032264 (directed) ENSDARG00000059886	0.132608	exact
LOC797048	1	mybl2b	directed	ENSDARG00000032264 (directed) ENSDARG00000059854	false	directed	ENSDARG00000032264 (directed) ENSDARG00000059854	0.0586776	exact
sacm1lb	1	mybl2b	directed	ENSDARG00000032264 (directed) ENSDARG00000059806	false	directed	ENSDARG00000032264 (directed) ENSDARG00000059806	0.0954379	exact
kdm2aa	1	mybl2b	directed	ENSDARG00000032264 (directed) ENSDARG00000059653	false	directed	ENSDARG00000032264 (directed) ENSDARG00000059653	0.0993485	exact
nprl2	1.26786	mybl2b	directed	ENSDARG00000032264 (directed) ENSDARG00000059613	false	directed	ENSDARG00000032264 (directed) ENSDARG00000059613	0.0361099	exact
wbscr16	1.07143	mybl2b	directed	ENSDARG00000032264 (directed) ENSDARG00000059583	false	directed	ENSDARG00000032264 (directed) ENSDARG00000059583	0.0329133	exact
smtnb	1.06667	mybl2b	directed	ENSDARG00000032264 (directed) ENSDARG00000059442	false	directed	ENSDARG00000032264 (directed) ENSDARG00000059442	0.104877	exact
myef2	1.66667	mybl2b	directed	ENSDARG00000032264 (directed) ENSDARG00000059398	false	directed	ENSDARG00000032264 (directed) ENSDARG00000059398	0.123995	exact
topbp1	1.07143	mybl2b	directed	ENSDARG00000032264 (directed) ENSDARG00000059322	false	directed	ENSDARG00000032264 (directed) ENSDARG00000059322	0.116439	exact
hnrnpl2	1.08333	mybl2b	directed	ENSDARG00000032264 (directed) ENSDARG00000059303	false	directed	ENSDARG00000032264 (directed) ENSDARG00000059303	0.0893726	exact
LOC101885604	1.08333	mybl2b	directed	ENSDARG00000032264 (directed) ENSDARG00000058991	false	directed	ENSDARG00000032264 (directed) ENSDARG00000058991	0.100375	exact
si:ch211-248e11.2	1.06667	mybl2b	directed	ENSDARG00000032264 (directed) ENSDARG00000058940	false	directed	ENSDARG00000032264 (directed) ENSDARG00000058940	0.115204	exact
si:ch211-237c6.4	1	mybl2b	directed	ENSDARG00000032264 (directed) ENSDARG00000058903	false	directed	ENSDARG00000032264 (directed) ENSDARG00000058903	0.061906	exact
nhej1	1.18182	mybl2b	directed	ENSDARG00000032264 (directed) ENSDARG00000058893	false	directed	ENSDARG00000032264 (directed) ENSDARG00000058893	0.0440734	exact
ncl1	1.05	mybl2b	directed	ENSDARG00000032264 (directed) ENSDARG00000058861	false	directed	ENSDARG00000032264 (directed) ENSDARG00000058861	0.0785959	exact
susd1	1.07143	mybl2b	directed	ENSDARG00000032264 (directed) ENSDARG00000058839	false	directed	ENSDARG00000032264 (directed) ENSDARG00000058839	0.14101	exact
akirin2	1	mybl2b	directed	ENSDARG00000032264 (directed) ENSDARG00000058729	false	directed	ENSDARG00000032264 (directed) ENSDARG00000058729	0.0724016	exact
rfesd	1	mybl2b	directed	ENSDARG00000032264 (directed) ENSDARG00000058725	false	directed	ENSDARG00000032264 (directed) ENSDARG00000058725	0.122034	exact
si:dkey-119f1.1	1.15476	mybl2b	directed	ENSDARG00000032264 (directed) ENSDARG00000058719	false	directed	ENSDARG00000032264 (directed) ENSDARG00000058719	0.0524076	exact
terf1	1.08333	mybl2b	directed	ENSDARG00000032264 (directed) ENSDARG00000058710	false	directed	ENSDARG00000032264 (directed) ENSDARG00000058710	0.0686899	exact
dnajb2	1	mybl2b	directed	ENSDARG00000032264 (directed) ENSDARG00000058644	false	directed	ENSDARG00000032264 (directed) ENSDARG00000058644	0.0712771	exact
sox18	1	mybl2b	directed	ENSDARG00000032264 (directed) ENSDARG00000058598	false	directed	ENSDARG00000032264 (directed) ENSDARG00000058598	0.114121	exact
alcamb	1.05	mybl2b	directed	ENSDARG00000032264 (directed) ENSDARG00000058538	false	directed	ENSDARG00000032264 (directed) ENSDARG00000058538	0.136817	exact
pole	1	mybl2b	directed	ENSDARG00000032264 (directed) ENSDARG00000058533	false	directed	ENSDARG00000032264 (directed) ENSDARG00000058533	0.0984178	exact
chtf18	1.11111	mybl2b	directed	ENSDARG00000032264 (directed) ENSDARG00000058480	false	directed	ENSDARG00000032264 (directed) ENSDARG00000058480	0.114587	exact
prpf40a	1.26786	mybl2b	directed	ENSDARG00000032264 (directed) ENSDARG00000058467	false	directed	ENSDARG00000032264 (directed) ENSDARG00000058467	0.0662335	exact
sephs1	1	mybl2b	directed	ENSDARG00000032264 (directed) ENSDARG00000058292	false	directed	ENSDARG00000032264 (directed) ENSDARG00000058292	0.104874	exact
ssbp3a	1.11111	mybl2b	directed	ENSDARG00000032264 (directed) ENSDARG00000058237	false	directed	ENSDARG00000032264 (directed) ENSDARG00000058237	0.116218	exact
dnajc7	1	mybl2b	directed	ENSDARG00000032264 (directed) ENSDARG00000058148	false	directed	ENSDARG00000032264 (directed) ENSDARG00000058148	0.0560687	exact
hcfc2	1.07143	mybl2b	directed	ENSDARG00000032264 (directed) ENSDARG00000058127	false	directed	ENSDARG00000032264 (directed) ENSDARG00000058127	0.09232	exact
b3gnt3	1.11111	mybl2b	directed	ENSDARG00000032264 (directed) ENSDARG00000058100	false	directed	ENSDARG00000032264 (directed) ENSDARG00000058100	0.0635886	exact
rprd2a	1.09091	mybl2b	directed	ENSDARG00000032264 (directed) ENSDARG00000058089	false	directed	ENSDARG00000032264 (directed) ENSDARG00000058089	0.137503	exact
cep350	1	mybl2b	directed	ENSDARG00000032264 (directed) ENSDARG00000058000	false	directed	ENSDARG00000032264 (directed) ENSDARG00000058000	0.0771744	exact
dph1	1.09091	mybl2b	directed	ENSDARG00000032264 (directed) ENSDARG00000057973	false	directed	ENSDARG00000032264 (directed) ENSDARG00000057973	0.0381081	exact
si:ch73-181d5.4	1.09762	mybl2b	directed	ENSDARG00000032264 (directed) ENSDARG00000057907	false	directed	ENSDARG00000032264 (directed) ENSDARG00000057907	0.105646	exact
dnmt3bb.3	1	mybl2b	directed	ENSDARG00000032264 (directed) ENSDARG00000057863	false	directed	ENSDARG00000032264 (directed) ENSDARG00000057863	0.145185	exact
lyz	1	mybl2b	directed	ENSDARG00000032264 (directed) ENSDARG00000057789	false	directed	ENSDARG00000032264 (directed) ENSDARG00000057789	0.116146	exact
hells	1	mybl2b	directed	ENSDARG00000032264 (directed) ENSDARG00000057738	false	directed	ENSDARG00000032264 (directed) ENSDARG00000057738	0.107954	exact
srsf1a	1	mybl2b	directed	ENSDARG00000032264 (directed) ENSDARG00000057691	false	directed	ENSDARG00000032264 (directed) ENSDARG00000057691	0.115306	exact
cxcr4a	1	mybl2b	directed	ENSDARG00000032264 (directed) ENSDARG00000057633	false	directed	ENSDARG00000032264 (directed) ENSDARG00000057633	0.0859743	exact
prrc2c	1	mybl2b	directed	ENSDARG00000032264 (directed) ENSDARG00000057583	false	directed	ENSDARG00000032264 (directed) ENSDARG00000057583	0.0956913	exact
srsf2a	1	mybl2b	directed	ENSDARG00000032264 (directed) ENSDARG00000057484	true	directed	ENSDARG00000032264 (directed) ENSDARG00000057484	0.180582	exact
e2f8	26.9565	mybl2b	directed	ENSDARG00000032264 (directed) ENSDARG00000057323	false	directed	ENSDARG00000032264 (directed) ENSDARG00000057323	0.125619	exact
tut1	1.21111	mybl2b	directed	ENSDARG00000032264 (directed) ENSDARG00000057321	false	directed	ENSDARG00000032264 (directed) ENSDARG00000057321	0.0605354	exact
emc1	1	mybl2b	directed	ENSDARG00000032264 (directed) ENSDARG00000057255	false	directed	ENSDARG00000032264 (directed) ENSDARG00000057255	0.099751	exact
zmynd11	2	mybl2b	directed	ENSDARG00000032264 (directed) ENSDARG00000057249	false	directed	ENSDARG00000032264 (directed) ENSDARG00000057249	0.113062	exact
si:dkey-30k6.5	1.08333	mybl2b	directed	ENSDARG00000032264 (directed) ENSDARG00000057238	false	directed	ENSDARG00000032264 (directed) ENSDARG00000057238	0.0665843	exact
chtopa	1.07692	mybl2b	directed	ENSDARG00000032264 (directed) ENSDARG00000057234	false	directed	ENSDARG00000032264 (directed) ENSDARG00000057234	0.0967315	exact
nmt1b	1.07692	mybl2b	directed	ENSDARG00000032264 (directed) ENSDARG00000057206	false	directed	ENSDARG00000032264 (directed) ENSDARG00000057206	0.130137	exact
prep	1	mybl2b	directed	ENSDARG00000032264 (directed) ENSDARG00000057151	false	directed	ENSDARG00000032264 (directed) ENSDARG00000057151	0.0949928	exact
hpf1	1	mybl2b	directed	ENSDARG00000032264 (directed) ENSDARG00000057114	false	directed	ENSDARG00000032264 (directed) ENSDARG00000057114	0.102409	exact
nle1	1.17424	mybl2b	directed	ENSDARG00000032264 (directed) ENSDARG00000057105	false	directed	ENSDARG00000032264 (directed) ENSDARG00000057105	0.0841572	exact
si:dkey-157g16.6	1	mybl2b	directed	ENSDARG00000032264 (directed) ENSDARG00000057062	true	directed	ENSDARG00000032264 (directed) ENSDARG00000057062	0.150313	exact
dact2	1	mybl2b	directed	ENSDARG00000032264 (directed) ENSDARG00000056986	false	directed	ENSDARG00000032264 (directed) ENSDARG00000056986	0.113027	exact
letm1	1	mybl2b	directed	ENSDARG00000032264 (directed) ENSDARG00000056978	false	directed	ENSDARG00000032264 (directed) ENSDARG00000056978	0.0971944	exact
dbr1	2	mybl2b	directed	ENSDARG00000032264 (directed) ENSDARG00000056923	false	directed	ENSDARG00000032264 (directed) ENSDARG00000056923	0.0581406	exact
tmem88a	1.0625	mybl2b	directed	ENSDARG00000032264 (directed) ENSDARG00000056920	false	directed	ENSDARG00000032264 (directed) ENSDARG00000056920	0.0659775	exact
tbccd1	1	mybl2b	directed	ENSDARG00000032264 (directed) ENSDARG00000056886	false	directed	ENSDARG00000032264 (directed) ENSDARG00000056886	0.118487	exact
ENSDARG00000056838	2.5	mybl2b	directed	ENSDARG00000032264 (directed) ENSDARG00000056838	false	directed	ENSDARG00000032264 (directed) ENSDARG00000056838	0.0914821	exact
LOC100147904	1.125	mybl2b	directed	ENSDARG00000032264 (directed) ENSDARG00000056781	false	directed	ENSDARG00000032264 (directed) ENSDARG00000056781	0.0668608	exact
ela2l	1.0625	mybl2b	directed	ENSDARG00000032264 (directed) ENSDARG00000056765	false	directed	ENSDARG00000032264 (directed) ENSDARG00000056765	0.103278	exact
senp3b	1.33333	mybl2b	directed	ENSDARG00000032264 (directed) ENSDARG00000056741	false	directed	ENSDARG00000032264 (directed) ENSDARG00000056741	0.0658089	exact
zgc:113276	1.16667	mybl2b	directed	ENSDARG00000032264 (directed) ENSDARG00000056650	false	directed	ENSDARG00000032264 (directed) ENSDARG00000056650	0.0436583	exact
tmem170a	1	mybl2b	directed	ENSDARG00000032264 (directed) ENSDARG00000056628	false	directed	ENSDARG00000032264 (directed) ENSDARG00000056628	0.0723288	exact
ctcf	1.84432	mybl2b	directed	ENSDARG00000032264 (directed) ENSDARG00000056621	false	directed	ENSDARG00000032264 (directed) ENSDARG00000056621	0.118622	exact
pdik1l	1	mybl2b	directed	ENSDARG00000032264 (directed) ENSDARG00000056509	false	directed	ENSDARG00000032264 (directed) ENSDARG00000056509	0.092956	exact
trnau1apb	1.0625	mybl2b	directed	ENSDARG00000032264 (directed) ENSDARG00000056475	false	directed	ENSDARG00000032264 (directed) ENSDARG00000056475	0.11451	exact
chaf1b	1.06667	mybl2b	directed	ENSDARG00000032264 (directed) ENSDARG00000056473	false	directed	ENSDARG00000032264 (directed) ENSDARG00000056473	0.0882176	exact
her9	1.15385	mybl2b	directed	ENSDARG00000032264 (directed) ENSDARG00000056438	false	directed	ENSDARG00000032264 (directed) ENSDARG00000056438	0.0870454	exact
cdc27	1.12132	mybl2b	directed	ENSDARG00000032264 (directed) ENSDARG00000056258	false	directed	ENSDARG00000032264 (directed) ENSDARG00000056258	0.106704	exact
rangap1b	1	mybl2b	directed	ENSDARG00000032264 (directed) ENSDARG00000056059	false	directed	ENSDARG00000032264 (directed) ENSDARG00000056059	0.0732004	exact
cyp26c1	1.16667	mybl2b	directed	ENSDARG00000032264 (directed) ENSDARG00000056029	true	directed	ENSDARG00000032264 (directed) ENSDARG00000056029	0.166113	exact
hoxb9a	21.8898	mybl2b	directed	ENSDARG00000032264 (directed) ENSDARG00000056023	false	directed	ENSDARG00000032264 (directed) ENSDARG00000056023	0.0888946	exact
nipa2	1	mybl2b	directed	ENSDARG00000032264 (directed) ENSDARG00000055912	false	directed	ENSDARG00000032264 (directed) ENSDARG00000055912	0.0746459	exact
ptger3	1	mybl2b	directed	ENSDARG00000032264 (directed) ENSDARG00000055781	false	directed	ENSDARG00000032264 (directed) ENSDARG00000055781	0.111639	exact
suv39h1b	1	mybl2b	directed	ENSDARG00000032264 (directed) ENSDARG00000055753	false	directed	ENSDARG00000032264 (directed) ENSDARG00000055753	0.10842	exact
akap12b	1	mybl2b	directed	ENSDARG00000032264 (directed) ENSDARG00000055678	false	directed	ENSDARG00000032264 (directed) ENSDARG00000055678	0.122923	exact
gpr161	1	mybl2b	directed	ENSDARG00000032264 (directed) ENSDARG00000055659	false	directed	ENSDARG00000032264 (directed) ENSDARG00000055659	0.103557	exact
ruvbl2	1	mybl2b	directed	ENSDARG00000032264 (directed) ENSDARG00000055639	false	directed	ENSDARG00000032264 (directed) ENSDARG00000055639	0.115549	exact
foxn2a	1	mybl2b	directed	ENSDARG00000032264 (directed) ENSDARG00000055574	false	directed	ENSDARG00000032264 (directed) ENSDARG00000055574	0.0738266	exact
mastl	1.0625	mybl2b	directed	ENSDARG00000032264 (directed) ENSDARG00000055566	false	directed	ENSDARG00000032264 (directed) ENSDARG00000055566	0.121623	exact
rnasen	1	mybl2b	directed	ENSDARG00000032264 (directed) ENSDARG00000055563	false	directed	ENSDARG00000032264 (directed) ENSDARG00000055563	0.0951299	exact
vps26bl	1	mybl2b	directed	ENSDARG00000032264 (directed) ENSDARG00000055433	false	directed	ENSDARG00000032264 (directed) ENSDARG00000055433	0.0376638	exact
si:dkey-67c22.2	1.07143	mybl2b	directed	ENSDARG00000032264 (directed) ENSDARG00000055389	false	directed	ENSDARG00000032264 (directed) ENSDARG00000055389	0.0938281	exact
sema3fb	1.07143	mybl2b	directed	ENSDARG00000032264 (directed) ENSDARG00000055373	false	directed	ENSDARG00000032264 (directed) ENSDARG00000055373	0.0956409	exact
si:ch73-1a9.4	1	mybl2b	directed	ENSDARG00000032264 (directed) ENSDARG00000055339	false	directed	ENSDARG00000032264 (directed) ENSDARG00000055339	0.0785437	exact
fancc	1	mybl2b	directed	ENSDARG00000032264 (directed) ENSDARG00000055232	false	directed	ENSDARG00000032264 (directed) ENSDARG00000055232	0.106208	exact
ncs1a	1.08333	mybl2b	directed	ENSDARG00000032264 (directed) ENSDARG00000055229	false	directed	ENSDARG00000032264 (directed) ENSDARG00000055229	0.083133	exact
cenpf	1	mybl2b	directed	ENSDARG00000032264 (directed) ENSDARG00000055133	true	directed	ENSDARG00000032264 (directed) ENSDARG00000055133	0.16458	exact
ccnl1a	1.07143	mybl2b	directed	ENSDARG00000032264 (directed) ENSDARG00000055124	false	directed	ENSDARG00000032264 (directed) ENSDARG00000055124	0.0753595	exact
pom121	1	mybl2b	directed	ENSDARG00000032264 (directed) ENSDARG00000055113	true	directed	ENSDARG00000032264 (directed) ENSDARG00000055113	0.162599	exact
cxcl12b	1.225	mybl2b	directed	ENSDARG00000032264 (directed) ENSDARG00000055100	true	directed	ENSDARG00000032264 (directed) ENSDARG00000055100	0.15144	exact
nxf1	1	mybl2b	directed	ENSDARG00000032264 (directed) ENSDARG00000055076	false	directed	ENSDARG00000032264 (directed) ENSDARG00000055076	0.13681	exact
pds5a	1	mybl2b	directed	ENSDARG00000032264 (directed) ENSDARG00000055022	false	directed	ENSDARG00000032264 (directed) ENSDARG00000055022	0.106894	exact
zgc:110540	1	mybl2b	directed	ENSDARG00000032264 (directed) ENSDARG00000054929	false	directed	ENSDARG00000032264 (directed) ENSDARG00000054929	0.13373	exact
sec13	1	mybl2b	directed	ENSDARG00000032264 (directed) ENSDARG00000054807	false	directed	ENSDARG00000032264 (directed) ENSDARG00000054807	0.0776944	exact
pogza	1	mybl2b	directed	ENSDARG00000032264 (directed) ENSDARG00000054778	false	directed	ENSDARG00000032264 (directed) ENSDARG00000054778	0.0994348	exact
fli1a	1	mybl2b	directed	ENSDARG00000032264 (directed) ENSDARG00000054632	false	directed	ENSDARG00000032264 (directed) ENSDARG00000054632	0.145729	exact
smg1	1.11806	mybl2b	directed	ENSDARG00000032264 (directed) ENSDARG00000054570	false	directed	ENSDARG00000032264 (directed) ENSDARG00000054570	0.10842	exact
ccdc43	1	mybl2b	directed	ENSDARG00000032264 (directed) ENSDARG00000054446	false	directed	ENSDARG00000032264 (directed) ENSDARG00000054446	0.0745608	exact
ssuh2.2	1.1	mybl2b	directed	ENSDARG00000032264 (directed) ENSDARG00000054418	false	directed	ENSDARG00000032264 (directed) ENSDARG00000054418	0.118452	exact
ap2a1	1	mybl2b	directed	ENSDARG00000032264 (directed) ENSDARG00000054320	false	directed	ENSDARG00000032264 (directed) ENSDARG00000054320	0.10704	exact
acin1a	1	mybl2b	directed	ENSDARG00000032264 (directed) ENSDARG00000054290	false	directed	ENSDARG00000032264 (directed) ENSDARG00000054290	0.105195	exact
ENSDARG00000054201	1	mybl2b	directed	ENSDARG00000032264 (directed) ENSDARG00000054201	false	directed	ENSDARG00000032264 (directed) ENSDARG00000054201	0.0771336	exact
ripply1	1	mybl2b	directed	ENSDARG00000032264 (directed) ENSDARG00000054103	false	directed	ENSDARG00000032264 (directed) ENSDARG00000054103	0.0602815	exact
sfi1	1	mybl2b	directed	ENSDARG00000032264 (directed) ENSDARG00000053992	false	directed	ENSDARG00000032264 (directed) ENSDARG00000053992	0.147249	exact
med13a	1	mybl2b	directed	ENSDARG00000032264 (directed) ENSDARG00000053884	false	directed	ENSDARG00000032264 (directed) ENSDARG00000053884	0.146336	exact
etv2	37.2379	mybl2b	directed	ENSDARG00000032264 (directed) ENSDARG00000053868	false	directed	ENSDARG00000032264 (directed) ENSDARG00000053868	0.105678	exact
plekhh1	1	mybl2b	directed	ENSDARG00000032264 (directed) ENSDARG00000053835	false	directed	ENSDARG00000032264 (directed) ENSDARG00000053835	0.116522	exact
LOC103908606	1.42857	mybl2b	directed	ENSDARG00000032264 (directed) ENSDARG00000053800	true	directed	ENSDARG00000032264 (directed) ENSDARG00000053800	0.150202	exact
ccdc88c	1.07143	mybl2b	directed	ENSDARG00000032264 (directed) ENSDARG00000053713	false	directed	ENSDARG00000032264 (directed) ENSDARG00000053713	0.117519	exact
il2rgb	1.07692	mybl2b	directed	ENSDARG00000032264 (directed) ENSDARG00000053702	false	directed	ENSDARG00000032264 (directed) ENSDARG00000053702	0.0591518	exact
stag2b	1	mybl2b	directed	ENSDARG00000032264 (directed) ENSDARG00000053668	false	directed	ENSDARG00000032264 (directed) ENSDARG00000053668	0.143624	exact
myb	18.8604	mybl2b	directed	ENSDARG00000032264 (directed) ENSDARG00000053666	false	directed	ENSDARG00000032264 (directed) ENSDARG00000053666	0.138112	exact
gdf6a	1.07692	mybl2b	directed	ENSDARG00000032264 (directed) ENSDARG00000053479	false	directed	ENSDARG00000032264 (directed) ENSDARG00000053479	0.111873	exact
gtpbp1	1	mybl2b	directed	ENSDARG00000032264 (directed) ENSDARG00000053467	false	directed	ENSDARG00000032264 (directed) ENSDARG00000053467	0.136195	exact
ccdc103	1	mybl2b	directed	ENSDARG00000032264 (directed) ENSDARG00000053455	false	directed	ENSDARG00000032264 (directed) ENSDARG00000053455	0.0527446	exact
ppp4r2b	1	mybl2b	directed	ENSDARG00000032264 (directed) ENSDARG00000053447	false	directed	ENSDARG00000032264 (directed) ENSDARG00000053447	0.0340841	exact
smad6a	30.7647	mybl2b	directed	ENSDARG00000032264 (directed) ENSDARG00000053209	false	directed	ENSDARG00000032264 (directed) ENSDARG00000053209	0.0659013	exact
dis3l	1.125	mybl2b	directed	ENSDARG00000032264 (directed) ENSDARG00000053200	false	directed	ENSDARG00000032264 (directed) ENSDARG00000053200	0.099655	exact
bcl7a	1	mybl2b	directed	ENSDARG00000032264 (directed) ENSDARG00000052907	false	directed	ENSDARG00000032264 (directed) ENSDARG00000052907	0.123185	exact
khdrbs1a	1	mybl2b	directed	ENSDARG00000032264 (directed) ENSDARG00000052856	false	directed	ENSDARG00000032264 (directed) ENSDARG00000052856	0.102414	exact
pptc7b	1	mybl2b	directed	ENSDARG00000032264 (directed) ENSDARG00000052658	false	directed	ENSDARG00000032264 (directed) ENSDARG00000052658	0.0592697	exact
fam210b	1.08333	mybl2b	directed	ENSDARG00000032264 (directed) ENSDARG00000052638	false	directed	ENSDARG00000032264 (directed) ENSDARG00000052638	0.0546568	exact
raver1	1.11111	mybl2b	directed	ENSDARG00000032264 (directed) ENSDARG00000052617	false	directed	ENSDARG00000032264 (directed) ENSDARG00000052617	0.099217	exact
cenpi	1.09091	mybl2b	directed	ENSDARG00000032264 (directed) ENSDARG00000052565	false	directed	ENSDARG00000032264 (directed) ENSDARG00000052565	0.123005	exact
lig3	1	mybl2b	directed	ENSDARG00000032264 (directed) ENSDARG00000052553	false	directed	ENSDARG00000032264 (directed) ENSDARG00000052553	0.144069	exact
tia1	1	mybl2b	directed	ENSDARG00000032264 (directed) ENSDARG00000052536	false	directed	ENSDARG00000032264 (directed) ENSDARG00000052536	0.0896638	exact
dusp10	1	mybl2b	directed	ENSDARG00000032264 (directed) ENSDARG00000052465	false	directed	ENSDARG00000032264 (directed) ENSDARG00000052465	0.0481466	exact
dnmt3ba	1	mybl2b	directed	ENSDARG00000032264 (directed) ENSDARG00000052402	false	directed	ENSDARG00000032264 (directed) ENSDARG00000052402	0.108349	exact
smarca5	1	mybl2b	directed	ENSDARG00000032264 (directed) ENSDARG00000052348	false	directed	ENSDARG00000032264 (directed) ENSDARG00000052348	0.102888	exact
trim35-3	1	mybl2b	directed	ENSDARG00000032264 (directed) ENSDARG00000052255	false	directed	ENSDARG00000032264 (directed) ENSDARG00000052255	0.0622638	exact
ccnb1	1.22222	mybl2b	directed	ENSDARG00000032264 (directed) ENSDARG00000051923	false	directed	ENSDARG00000032264 (directed) ENSDARG00000051923	0.113772	exact
brd1b	1.0625	mybl2b	directed	ENSDARG00000032264 (directed) ENSDARG00000051798	false	directed	ENSDARG00000032264 (directed) ENSDARG00000051798	0.0996304	exact
dhx33	1.07143	mybl2b	directed	ENSDARG00000032264 (directed) ENSDARG00000051785	false	directed	ENSDARG00000032264 (directed) ENSDARG00000051785	0.0798326	exact
zgc:110434	1.21111	mybl2b	directed	ENSDARG00000032264 (directed) ENSDARG00000051775	false	directed	ENSDARG00000032264 (directed) ENSDARG00000051775	0.116237	exact
fhod1	1.05882	mybl2b	directed	ENSDARG00000032264 (directed) ENSDARG00000051768	false	directed	ENSDARG00000032264 (directed) ENSDARG00000051768	0.0954037	exact
rpgrip1l	1.16667	mybl2b	directed	ENSDARG00000032264 (directed) ENSDARG00000051754	false	directed	ENSDARG00000032264 (directed) ENSDARG00000051754	0.139588	exact
zgc:114037	1.36667	mybl2b	directed	ENSDARG00000032264 (directed) ENSDARG00000051736	false	directed	ENSDARG00000032264 (directed) ENSDARG00000051736	0.0914787	exact
si:ch211-113a14.18	1	mybl2b	directed	ENSDARG00000032264 (directed) ENSDARG00000051735	true	directed	ENSDARG00000032264 (directed) ENSDARG00000051735	0.161232	exact
zgc:110434	1	mybl2b	directed	ENSDARG00000032264 (directed) ENSDARG00000051732	false	directed	ENSDARG00000032264 (directed) ENSDARG00000051732	0.0813326	exact
faap24	1.4	mybl2b	directed	ENSDARG00000032264 (directed) ENSDARG00000051731	false	directed	ENSDARG00000032264 (directed) ENSDARG00000051731	0.119421	exact
si:ch211-113a14.24	1.22222	mybl2b	directed	ENSDARG00000032264 (directed) ENSDARG00000051718	false	directed	ENSDARG00000032264 (directed) ENSDARG00000051718	0.147981	exact
zgc:77838	1.07692	mybl2b	directed	ENSDARG00000032264 (directed) ENSDARG00000046071	false	directed	ENSDARG00000032264 (directed) ENSDARG00000046071	0.0867425	exact
rasl11a	1.05882	mybl2b	directed	ENSDARG00000032264 (directed) ENSDARG00000046013	false	directed	ENSDARG00000032264 (directed) ENSDARG00000046013	0.0596045	exact
slc25a44a	1	mybl2b	directed	ENSDARG00000032264 (directed) ENSDARG00000045927	false	directed	ENSDARG00000032264 (directed) ENSDARG00000045927	0.0918771	exact
rad51ap1	1.17424	mybl2b	directed	ENSDARG00000032264 (directed) ENSDARG00000045853	false	directed	ENSDARG00000032264 (directed) ENSDARG00000045853	0.0874504	exact
usp3	1.05556	mybl2b	directed	ENSDARG00000032264 (directed) ENSDARG00000045641	false	directed	ENSDARG00000032264 (directed) ENSDARG00000045641	0.120449	exact
ENSDARG00000045605	1.16026	mybl2b	directed	ENSDARG00000032264 (directed) ENSDARG00000045605	false	directed	ENSDARG00000032264 (directed) ENSDARG00000045605	0.121368	exact
pawr	1	mybl2b	directed	ENSDARG00000032264 (directed) ENSDARG00000045486	false	directed	ENSDARG00000032264 (directed) ENSDARG00000045486	0.0393962	exact
elovl2	1	mybl2b	directed	ENSDARG00000032264 (directed) ENSDARG00000045414	false	directed	ENSDARG00000032264 (directed) ENSDARG00000045414	0.0672132	exact
mllt10	1	mybl2b	directed	ENSDARG00000032264 (directed) ENSDARG00000045401	true	directed	ENSDARG00000032264 (directed) ENSDARG00000045401	0.15747	exact
hbz	1.08333	mybl2b	directed	ENSDARG00000032264 (directed) ENSDARG00000045142	false	directed	ENSDARG00000032264 (directed) ENSDARG00000045142	0.124559	exact
si:dkey-222b8.1	30.9028	mybl2b	directed	ENSDARG00000032264 (directed) ENSDARG00000045094	false	directed	ENSDARG00000032264 (directed) ENSDARG00000045094	0.098928	exact
vsg1	1.0625	mybl2b	directed	ENSDARG00000032264 (directed) ENSDARG00000045003	false	directed	ENSDARG00000032264 (directed) ENSDARG00000045003	0.0898741	exact
cstf1	1.06667	mybl2b	directed	ENSDARG00000032264 (directed) ENSDARG00000044820	false	directed	ENSDARG00000032264 (directed) ENSDARG00000044820	0.107054	exact
dhrs3b	1	mybl2b	directed	ENSDARG00000032264 (directed) ENSDARG00000044803	false	directed	ENSDARG00000032264 (directed) ENSDARG00000044803	0.0743908	exact
pou5f3	9.50102	mybl2b	directed	ENSDARG00000032264 (directed) ENSDARG00000044774	false	directed	ENSDARG00000032264 (directed) ENSDARG00000044774	0.0565664	exact
pcf11	1	mybl2b	directed	ENSDARG00000032264 (directed) ENSDARG00000044625	false	directed	ENSDARG00000032264 (directed) ENSDARG00000044625	0.0583223	exact
tex261	1.06667	mybl2b	directed	ENSDARG00000032264 (directed) ENSDARG00000044584	false	directed	ENSDARG00000032264 (directed) ENSDARG00000044584	0.0651752	exact
hif1al2	1.22527	mybl2b	directed	ENSDARG00000032264 (directed) ENSDARG00000044550	false	directed	ENSDARG00000032264 (directed) ENSDARG00000044550	0.0968004	exact
ublcp1	1.08333	mybl2b	directed	ENSDARG00000032264 (directed) ENSDARG00000044492	false	directed	ENSDARG00000032264 (directed) ENSDARG00000044492	0.0972187	exact
kif20a	1.05882	mybl2b	directed	ENSDARG00000032264 (directed) ENSDARG00000044491	true	directed	ENSDARG00000032264 (directed) ENSDARG00000044491	0.15008	exact
pak1ip1	1.05882	mybl2b	directed	ENSDARG00000032264 (directed) ENSDARG00000044488	false	directed	ENSDARG00000032264 (directed) ENSDARG00000044488	0.0385372	exact
sall4	1.1	mybl2b	directed	ENSDARG00000032264 (directed) ENSDARG00000044485	false	directed	ENSDARG00000032264 (directed) ENSDARG00000044485	0.116548	exact
rps6ka4	1.07692	mybl2b	directed	ENSDARG00000032264 (directed) ENSDARG00000044436	false	directed	ENSDARG00000032264 (directed) ENSDARG00000044436	0.0559963	exact
zranb2	1	mybl2b	directed	ENSDARG00000032264 (directed) ENSDARG00000044332	false	directed	ENSDARG00000032264 (directed) ENSDARG00000044332	0.0651718	exact
tmem185	1	mybl2b	directed	ENSDARG00000032264 (directed) ENSDARG00000044327	false	directed	ENSDARG00000032264 (directed) ENSDARG00000044327	0.0679442	exact
ENSDARG00000044326	1.08333	mybl2b	directed	ENSDARG00000032264 (directed) ENSDARG00000044326	false	directed	ENSDARG00000032264 (directed) ENSDARG00000044326	0.13251	exact
lmnb1	1	mybl2b	directed	ENSDARG00000032264 (directed) ENSDARG00000044299	true	directed	ENSDARG00000032264 (directed) ENSDARG00000044299	0.179494	exact
smc5	1.14286	mybl2b	directed	ENSDARG00000032264 (directed) ENSDARG00000044282	false	directed	ENSDARG00000032264 (directed) ENSDARG00000044282	0.0537806	exact
wapla	1.07143	mybl2b	directed	ENSDARG00000032264 (directed) ENSDARG00000044144	false	directed	ENSDARG00000032264 (directed) ENSDARG00000044144	0.0933124	exact
cenpp	1.4	mybl2b	directed	ENSDARG00000032264 (directed) ENSDARG00000044135	false	directed	ENSDARG00000032264 (directed) ENSDARG00000044135	0.0570734	exact
zmpste24	1.08333	mybl2b	directed	ENSDARG00000032264 (directed) ENSDARG00000044090	false	directed	ENSDARG00000032264 (directed) ENSDARG00000044090	0.0791237	exact
setd6	1	mybl2b	directed	ENSDARG00000032264 (directed) ENSDARG00000043986	false	directed	ENSDARG00000032264 (directed) ENSDARG00000043986	0.0613846	exact
znf292b	1.14286	mybl2b	directed	ENSDARG00000032264 (directed) ENSDARG00000043973	true	directed	ENSDARG00000032264 (directed) ENSDARG00000043973	0.154618	exact
arid4a	1.19091	mybl2b	directed	ENSDARG00000032264 (directed) ENSDARG00000043873	true	directed	ENSDARG00000032264 (directed) ENSDARG00000043873	0.157669	exact
trmu	1	mybl2b	directed	ENSDARG00000032264 (directed) ENSDARG00000043734	false	directed	ENSDARG00000032264 (directed) ENSDARG00000043734	0.0361537	exact
cldn5a	1.05263	mybl2b	directed	ENSDARG00000032264 (directed) ENSDARG00000043716	false	directed	ENSDARG00000032264 (directed) ENSDARG00000043716	0.116725	exact
asf1bb	1	mybl2b	directed	ENSDARG00000032264 (directed) ENSDARG00000043713	false	directed	ENSDARG00000032264 (directed) ENSDARG00000043713	0.109493	exact
ylpm1	1.3	mybl2b	directed	ENSDARG00000032264 (directed) ENSDARG00000043680	false	directed	ENSDARG00000032264 (directed) ENSDARG00000043680	0.111761	exact
cenpn	1.34722	mybl2b	directed	ENSDARG00000032264 (directed) ENSDARG00000043640	false	directed	ENSDARG00000032264 (directed) ENSDARG00000043640	0.0693128	exact
atg4da	1.0625	mybl2b	directed	ENSDARG00000032264 (directed) ENSDARG00000043548	false	directed	ENSDARG00000032264 (directed) ENSDARG00000043548	0.0350304	exact
si:dkey-86e18.1	1	mybl2b	directed	ENSDARG00000032264 (directed) ENSDARG00000043536	false	directed	ENSDARG00000032264 (directed) ENSDARG00000043536	0.0593493	exact
srd5a3	1.16783	mybl2b	directed	ENSDARG00000032264 (directed) ENSDARG00000043307	false	directed	ENSDARG00000032264 (directed) ENSDARG00000043307	0.0328686	exact
blf	1	mybl2b	directed	ENSDARG00000032264 (directed) ENSDARG00000043126	false	directed	ENSDARG00000032264 (directed) ENSDARG00000043126	0.115508	exact
si:dkeyp-84f3.5	1	mybl2b	directed	ENSDARG00000032264 (directed) ENSDARG00000042989	false	directed	ENSDARG00000032264 (directed) ENSDARG00000042989	0.0837251	exact
plaa	1.09091	mybl2b	directed	ENSDARG00000032264 (directed) ENSDARG00000042728	false	directed	ENSDARG00000032264 (directed) ENSDARG00000042728	0.0921336	exact
supt5h	1.23611	mybl2b	directed	ENSDARG00000032264 (directed) ENSDARG00000042724	false	directed	ENSDARG00000032264 (directed) ENSDARG00000042724	0.0668831	exact
eps15l1a	1.56667	mybl2b	directed	ENSDARG00000032264 (directed) ENSDARG00000042670	false	directed	ENSDARG00000032264 (directed) ENSDARG00000042670	0.0645455	exact
tert	1	mybl2b	directed	ENSDARG00000032264 (directed) ENSDARG00000042637	false	directed	ENSDARG00000032264 (directed) ENSDARG00000042637	0.0802626	exact
lpar2b	1	mybl2b	directed	ENSDARG00000032264 (directed) ENSDARG00000042561	false	directed	ENSDARG00000032264 (directed) ENSDARG00000042561	0.0678972	exact
dym	1	mybl2b	directed	ENSDARG00000032264 (directed) ENSDARG00000042555	false	directed	ENSDARG00000032264 (directed) ENSDARG00000042555	0.0569655	exact
nup205	1.11438	mybl2b	directed	ENSDARG00000032264 (directed) ENSDARG00000042530	false	directed	ENSDARG00000032264 (directed) ENSDARG00000042530	0.116471	exact
unga	1	mybl2b	directed	ENSDARG00000032264 (directed) ENSDARG00000042527	false	directed	ENSDARG00000032264 (directed) ENSDARG00000042527	0.0835384	exact
ENSDARG00000042492	1	mybl2b	directed	ENSDARG00000032264 (directed) ENSDARG00000042492	false	directed	ENSDARG00000032264 (directed) ENSDARG00000042492	0.111873	exact
tlk1a	1.11111	mybl2b	directed	ENSDARG00000032264 (directed) ENSDARG00000042467	false	directed	ENSDARG00000032264 (directed) ENSDARG00000042467	0.0963182	exact
lpar2a	1.1	mybl2b	directed	ENSDARG00000032264 (directed) ENSDARG00000042338	false	directed	ENSDARG00000032264 (directed) ENSDARG00000042338	0.0862043	exact
smek1	1	mybl2b	directed	ENSDARG00000032264 (directed) ENSDARG00000042187	true	directed	ENSDARG00000032264 (directed) ENSDARG00000042187	0.177463	exact
elmo3	1	mybl2b	directed	ENSDARG00000032264 (directed) ENSDARG00000042126	false	directed	ENSDARG00000032264 (directed) ENSDARG00000042126	0.0193285	exact
si:dkey-97o5.1	1.16667	mybl2b	directed	ENSDARG00000032264 (directed) ENSDARG00000042120	false	directed	ENSDARG00000032264 (directed) ENSDARG00000042120	0.101558	exact
fam129aa	1.12917	mybl2b	directed	ENSDARG00000032264 (directed) ENSDARG00000042055	false	directed	ENSDARG00000032264 (directed) ENSDARG00000042055	0.0453348	exact
kpna5	1.07143	mybl2b	directed	ENSDARG00000032264 (directed) ENSDARG00000042030	false	directed	ENSDARG00000032264 (directed) ENSDARG00000042030	0.075634	exact
si:dkeyp-118h3.6	1.07143	mybl2b	directed	ENSDARG00000032264 (directed) ENSDARG00000042025	false	directed	ENSDARG00000032264 (directed) ENSDARG00000042025	0.105166	exact
elp3	1.125	mybl2b	directed	ENSDARG00000032264 (directed) ENSDARG00000042005	false	directed	ENSDARG00000032264 (directed) ENSDARG00000042005	0.0698492	exact
si:ch211-63o20.7	1	mybl2b	directed	ENSDARG00000032264 (directed) ENSDARG00000042000	false	directed	ENSDARG00000032264 (directed) ENSDARG00000042000	0.119109	exact
zgc:55461	1.19091	mybl2b	directed	ENSDARG00000032264 (directed) ENSDARG00000041723	false	directed	ENSDARG00000032264 (directed) ENSDARG00000041723	0.113948	exact
zgc:91860	1	mybl2b	directed	ENSDARG00000032264 (directed) ENSDARG00000041599	false	directed	ENSDARG00000032264 (directed) ENSDARG00000041599	0.0826601	exact
yrdc	1.08333	mybl2b	directed	ENSDARG00000032264 (directed) ENSDARG00000041428	false	directed	ENSDARG00000032264 (directed) ENSDARG00000041428	0.077661	exact
rmdn3	1.13333	mybl2b	directed	ENSDARG00000032264 (directed) ENSDARG00000041407	false	directed	ENSDARG00000032264 (directed) ENSDARG00000041407	0.061769	exact
zc3h14	1	mybl2b	directed	ENSDARG00000032264 (directed) ENSDARG00000041402	false	directed	ENSDARG00000032264 (directed) ENSDARG00000041402	0.0679708	exact
mrpl51	1.2	mybl2b	directed	ENSDARG00000032264 (directed) ENSDARG00000041340	false	directed	ENSDARG00000032264 (directed) ENSDARG00000041340	0.0703811	exact
setdb1a	1.05	mybl2b	directed	ENSDARG00000032264 (directed) ENSDARG00000041243	true	directed	ENSDARG00000032264 (directed) ENSDARG00000041243	0.167913	exact
wdr20	1	mybl2b	directed	ENSDARG00000032264 (directed) ENSDARG00000041239	false	directed	ENSDARG00000032264 (directed) ENSDARG00000041239	0.0615776	exact
wdr18	1	mybl2b	directed	ENSDARG00000032264 (directed) ENSDARG00000041113	false	directed	ENSDARG00000032264 (directed) ENSDARG00000041113	0.082854	exact
mier1a	1	mybl2b	directed	ENSDARG00000032264 (directed) ENSDARG00000041072	false	directed	ENSDARG00000032264 (directed) ENSDARG00000041072	0.0855861	exact
st3gal4	1	mybl2b	directed	ENSDARG00000032264 (directed) ENSDARG00000041006	false	directed	ENSDARG00000032264 (directed) ENSDARG00000041006	0.0520126	exact
hspa13	1.07692	mybl2b	directed	ENSDARG00000032264 (directed) ENSDARG00000040984	false	directed	ENSDARG00000032264 (directed) ENSDARG00000040984	0.0445276	exact
nr2f2	25.1565	mybl2b	directed	ENSDARG00000032264 (directed) ENSDARG00000040926	false	directed	ENSDARG00000032264 (directed) ENSDARG00000040926	0.135194	exact
tfb1m	1.09091	mybl2b	directed	ENSDARG00000032264 (directed) ENSDARG00000040727	false	directed	ENSDARG00000032264 (directed) ENSDARG00000040727	0.079198	exact
zgc:114130	1.06667	mybl2b	directed	ENSDARG00000032264 (directed) ENSDARG00000040725	false	directed	ENSDARG00000032264 (directed) ENSDARG00000040725	0.13222	exact
prickle1a	1.08333	mybl2b	directed	ENSDARG00000032264 (directed) ENSDARG00000040649	false	directed	ENSDARG00000032264 (directed) ENSDARG00000040649	0.0943014	exact
rpp38	1.16783	mybl2b	directed	ENSDARG00000032264 (directed) ENSDARG00000040350	false	directed	ENSDARG00000032264 (directed) ENSDARG00000040350	0.0598046	exact
hvcn1	1.08333	mybl2b	directed	ENSDARG00000032264 (directed) ENSDARG00000040338	false	directed	ENSDARG00000032264 (directed) ENSDARG00000040338	0.0482556	exact
prpf4bb	1.25	mybl2b	directed	ENSDARG00000032264 (directed) ENSDARG00000040310	false	directed	ENSDARG00000032264 (directed) ENSDARG00000040310	0.0991516	exact
syncrip	1.17424	mybl2b	directed	ENSDARG00000032264 (directed) ENSDARG00000040184	false	directed	ENSDARG00000032264 (directed) ENSDARG00000040184	0.105193	exact
kif20bb	1.35397	mybl2b	directed	ENSDARG00000032264 (directed) ENSDARG00000040110	false	directed	ENSDARG00000032264 (directed) ENSDARG00000040110	0.126745	exact
asap1b	1.05882	mybl2b	directed	ENSDARG00000032264 (directed) ENSDARG00000039729	false	directed	ENSDARG00000032264 (directed) ENSDARG00000039729	0.0975732	exact
atf4a	32.6392	mybl2b	directed	ENSDARG00000032264 (directed) ENSDARG00000039515	false	directed	ENSDARG00000032264 (directed) ENSDARG00000039515	0.0797634	exact
ska1	1.5	mybl2b	directed	ENSDARG00000032264 (directed) ENSDARG00000039354	false	directed	ENSDARG00000032264 (directed) ENSDARG00000039354	0.0935914	exact
tmem209	1	mybl2b	directed	ENSDARG00000032264 (directed) ENSDARG00000039340	false	directed	ENSDARG00000032264 (directed) ENSDARG00000039340	0.0745622	exact
zbtb48	1.25	mybl2b	directed	ENSDARG00000032264 (directed) ENSDARG00000039263	false	directed	ENSDARG00000032264 (directed) ENSDARG00000039263	0.105792	exact
vps13a	1	mybl2b	directed	ENSDARG00000032264 (directed) ENSDARG00000039225	false	directed	ENSDARG00000032264 (directed) ENSDARG00000039225	0.0775317	exact
slx4ip	1	mybl2b	directed	ENSDARG00000032264 (directed) ENSDARG00000039069	false	directed	ENSDARG00000032264 (directed) ENSDARG00000039069	0.104688	exact
txndc12	1.65	mybl2b	directed	ENSDARG00000032264 (directed) ENSDARG00000038980	false	directed	ENSDARG00000032264 (directed) ENSDARG00000038980	0.0629321	exact
smc4	1	mybl2b	directed	ENSDARG00000032264 (directed) ENSDARG00000038882	true	directed	ENSDARG00000032264 (directed) ENSDARG00000038882	0.171028	exact
cenpl	1.09091	mybl2b	directed	ENSDARG00000032264 (directed) ENSDARG00000038802	false	directed	ENSDARG00000032264 (directed) ENSDARG00000038802	0.0681568	exact
klf17	10.4836	mybl2b	directed	ENSDARG00000032264 (directed) ENSDARG00000038792	true	directed	ENSDARG00000032264 (directed) ENSDARG00000038792	0.154304	exact
elavl1	1	mybl2b	directed	ENSDARG00000032264 (directed) ENSDARG00000038695	false	directed	ENSDARG00000032264 (directed) ENSDARG00000038695	0.0997866	exact
b3gnt7	1.07143	mybl2b	directed	ENSDARG00000032264 (directed) ENSDARG00000038489	false	directed	ENSDARG00000032264 (directed) ENSDARG00000038489	0.105277	exact
nrp2b	1	mybl2b	directed	ENSDARG00000032264 (directed) ENSDARG00000038446	false	directed	ENSDARG00000032264 (directed) ENSDARG00000038446	0.103892	exact
plcg1	1	mybl2b	directed	ENSDARG00000032264 (directed) ENSDARG00000038442	false	directed	ENSDARG00000032264 (directed) ENSDARG00000038442	0.115696	exact
entpd4	1.09091	mybl2b	directed	ENSDARG00000032264 (directed) ENSDARG00000038422	false	directed	ENSDARG00000032264 (directed) ENSDARG00000038422	0.0600148	exact
vgll3	1	mybl2b	directed	ENSDARG00000032264 (directed) ENSDARG00000038305	false	directed	ENSDARG00000032264 (directed) ENSDARG00000038305	0.0873097	exact
hbbe3	1	mybl2b	directed	ENSDARG00000032264 (directed) ENSDARG00000038147	false	directed	ENSDARG00000032264 (directed) ENSDARG00000038147	0.103537	exact
pdgfbb	1	mybl2b	directed	ENSDARG00000032264 (directed) ENSDARG00000038139	false	directed	ENSDARG00000032264 (directed) ENSDARG00000038139	0.0920742	exact
kpna2	1	mybl2b	directed	ENSDARG00000032264 (directed) ENSDARG00000038066	false	directed	ENSDARG00000032264 (directed) ENSDARG00000038066	0.12113	exact
gdf3	1.07692	mybl2b	directed	ENSDARG00000032264 (directed) ENSDARG00000037995	false	directed	ENSDARG00000032264 (directed) ENSDARG00000037995	0.0804226	exact
thoc6	1	mybl2b	directed	ENSDARG00000032264 (directed) ENSDARG00000037966	false	directed	ENSDARG00000032264 (directed) ENSDARG00000037966	0.0978698	exact
srrm2	1.25	mybl2b	directed	ENSDARG00000032264 (directed) ENSDARG00000037965	false	directed	ENSDARG00000032264 (directed) ENSDARG00000037965	0.0953894	exact
rbbp6	1	mybl2b	directed	ENSDARG00000032264 (directed) ENSDARG00000037919	false	directed	ENSDARG00000032264 (directed) ENSDARG00000037919	0.10811	exact
zgc:112980	2	mybl2b	directed	ENSDARG00000032264 (directed) ENSDARG00000037739	false	directed	ENSDARG00000032264 (directed) ENSDARG00000037739	0.111876	exact
exosc10	1	mybl2b	directed	ENSDARG00000032264 (directed) ENSDARG00000037708	false	directed	ENSDARG00000032264 (directed) ENSDARG00000037708	0.105659	exact
zgc:56409	1.14286	mybl2b	directed	ENSDARG00000032264 (directed) ENSDARG00000037652	false	directed	ENSDARG00000032264 (directed) ENSDARG00000037652	0.0794704	exact
thoc2	1.14835	mybl2b	directed	ENSDARG00000032264 (directed) ENSDARG00000037503	true	directed	ENSDARG00000032264 (directed) ENSDARG00000037503	0.168359	exact
tll1	1	mybl2b	directed	ENSDARG00000032264 (directed) ENSDARG00000037429	false	directed	ENSDARG00000032264 (directed) ENSDARG00000037429	0.102499	exact
med28	1.09091	mybl2b	directed	ENSDARG00000032264 (directed) ENSDARG00000037410	false	directed	ENSDARG00000032264 (directed) ENSDARG00000037410	0.10264	exact
tbc1d10c	1.09091	mybl2b	directed	ENSDARG00000032264 (directed) ENSDARG00000037408	false	directed	ENSDARG00000032264 (directed) ENSDARG00000037408	0.0847145	exact
slc43a1a	1	mybl2b	directed	ENSDARG00000032264 (directed) ENSDARG00000037393	false	directed	ENSDARG00000032264 (directed) ENSDARG00000037393	0.139603	exact
frs2b	1	mybl2b	directed	ENSDARG00000032264 (directed) ENSDARG00000037353	false	directed	ENSDARG00000032264 (directed) ENSDARG00000037353	0.0840885	exact
wdr92	1	mybl2b	directed	ENSDARG00000032264 (directed) ENSDARG00000037334	false	directed	ENSDARG00000032264 (directed) ENSDARG00000037334	0.0594494	exact
plrg1	1.25	mybl2b	directed	ENSDARG00000032264 (directed) ENSDARG00000037283	false	directed	ENSDARG00000032264 (directed) ENSDARG00000037283	0.067187	exact
toporsa	1.125	mybl2b	directed	ENSDARG00000032264 (directed) ENSDARG00000037260	false	directed	ENSDARG00000032264 (directed) ENSDARG00000037260	0.0892246	exact
trmo	1.06667	mybl2b	directed	ENSDARG00000032264 (directed) ENSDARG00000037245	false	directed	ENSDARG00000032264 (directed) ENSDARG00000037245	0.0300871	exact
zc3h13	1	mybl2b	directed	ENSDARG00000032264 (directed) ENSDARG00000037177	false	directed	ENSDARG00000032264 (directed) ENSDARG00000037177	0.066825	exact
ENSDARG00000037060	1	mybl2b	directed	ENSDARG00000032264 (directed) ENSDARG00000037060	false	directed	ENSDARG00000032264 (directed) ENSDARG00000037060	0.127534	exact
ube4b	1	mybl2b	directed	ENSDARG00000032264 (directed) ENSDARG00000037017	false	directed	ENSDARG00000032264 (directed) ENSDARG00000037017	0.0847892	exact
has2	1	mybl2b	directed	ENSDARG00000032264 (directed) ENSDARG00000036987	false	directed	ENSDARG00000032264 (directed) ENSDARG00000036987	0.0776019	exact
si:ch1073-416d2.3	1.0625	mybl2b	directed	ENSDARG00000032264 (directed) ENSDARG00000036968	false	directed	ENSDARG00000032264 (directed) ENSDARG00000036968	0.0426916	exact
hsd3b7	1	mybl2b	directed	ENSDARG00000032264 (directed) ENSDARG00000036966	false	directed	ENSDARG00000032264 (directed) ENSDARG00000036966	0.0585093	exact
asxl1	1.36111	mybl2b	directed	ENSDARG00000032264 (directed) ENSDARG00000036956	true	directed	ENSDARG00000032264 (directed) ENSDARG00000036956	0.152552	exact
dolpp1	1.05263	mybl2b	directed	ENSDARG00000032264 (directed) ENSDARG00000036915	false	directed	ENSDARG00000032264 (directed) ENSDARG00000036915	0.0739101	exact
irak1bp1	1.06667	mybl2b	directed	ENSDARG00000032264 (directed) ENSDARG00000036903	false	directed	ENSDARG00000032264 (directed) ENSDARG00000036903	0.0389509	exact
slc34a2b	1.21111	mybl2b	directed	ENSDARG00000032264 (directed) ENSDARG00000036864	false	directed	ENSDARG00000032264 (directed) ENSDARG00000036864	0.0963755	exact
hyal3	1	mybl2b	directed	ENSDARG00000032264 (directed) ENSDARG00000036818	false	directed	ENSDARG00000032264 (directed) ENSDARG00000036818	0.0795292	exact
prmt9	1	mybl2b	directed	ENSDARG00000032264 (directed) ENSDARG00000036755	false	directed	ENSDARG00000032264 (directed) ENSDARG00000036755	0.103286	exact
tomm40l	1.07143	mybl2b	directed	ENSDARG00000032264 (directed) ENSDARG00000036721	false	directed	ENSDARG00000032264 (directed) ENSDARG00000036721	0.0865283	exact
bcl9	1.07143	mybl2b	directed	ENSDARG00000032264 (directed) ENSDARG00000036687	true	directed	ENSDARG00000032264 (directed) ENSDARG00000036687	0.154637	exact
trmt10a	1.08333	mybl2b	directed	ENSDARG00000032264 (directed) ENSDARG00000036678	false	directed	ENSDARG00000032264 (directed) ENSDARG00000036678	0.0227661	exact
aplnrb	1	mybl2b	directed	ENSDARG00000032264 (directed) ENSDARG00000036670	false	directed	ENSDARG00000032264 (directed) ENSDARG00000036670	0.122796	exact
gpr182	1	mybl2b	directed	ENSDARG00000032264 (directed) ENSDARG00000036616	false	directed	ENSDARG00000032264 (directed) ENSDARG00000036616	0.119649	exact
fam122b	1.25	mybl2b	directed	ENSDARG00000032264 (directed) ENSDARG00000036500	false	directed	ENSDARG00000032264 (directed) ENSDARG00000036500	0.10304	exact
gstcd	1.75	mybl2b	directed	ENSDARG00000032264 (directed) ENSDARG00000036494	false	directed	ENSDARG00000032264 (directed) ENSDARG00000036494	0.0797973	exact
minal	1	mybl2b	directed	ENSDARG00000032264 (directed) ENSDARG00000036359	false	directed	ENSDARG00000032264 (directed) ENSDARG00000036359	0.118715	exact
cmtr2	1	mybl2b	directed	ENSDARG00000032264 (directed) ENSDARG00000036345	false	directed	ENSDARG00000032264 (directed) ENSDARG00000036345	0.0528384	exact
tipin	1.33611	mybl2b	directed	ENSDARG00000032264 (directed) ENSDARG00000036136	false	directed	ENSDARG00000032264 (directed) ENSDARG00000036136	0.0727642	exact
pard6gb	1	mybl2b	directed	ENSDARG00000032264 (directed) ENSDARG00000036090	false	directed	ENSDARG00000032264 (directed) ENSDARG00000036090	0.0710031	exact
si:dkey-78a14.4	1.08333	mybl2b	directed	ENSDARG00000032264 (directed) ENSDARG00000036066	false	directed	ENSDARG00000032264 (directed) ENSDARG00000036066	0.0500781	exact
mgat1b	1.11111	mybl2b	directed	ENSDARG00000032264 (directed) ENSDARG00000036065	false	directed	ENSDARG00000032264 (directed) ENSDARG00000036065	0.0457337	exact
tdp2b	1.08333	mybl2b	directed	ENSDARG00000032264 (directed) ENSDARG00000035954	false	directed	ENSDARG00000032264 (directed) ENSDARG00000035954	0.0387905	exact
zbtb8b	1.12917	mybl2b	directed	ENSDARG00000032264 (directed) ENSDARG00000035889	false	directed	ENSDARG00000032264 (directed) ENSDARG00000035889	0.0669851	exact
ctdnep1b	1	mybl2b	directed	ENSDARG00000032264 (directed) ENSDARG00000035781	false	directed	ENSDARG00000032264 (directed) ENSDARG00000035781	0.0509296	exact
si:ch1073-157b13.1	1.05556	mybl2b	directed	ENSDARG00000032264 (directed) ENSDARG00000035771	false	directed	ENSDARG00000032264 (directed) ENSDARG00000035771	0.0731277	exact
ube2c	1.07692	mybl2b	directed	ENSDARG00000032264 (directed) ENSDARG00000035770	false	directed	ENSDARG00000032264 (directed) ENSDARG00000035770	0.0865272	exact
dock6	1.06667	mybl2b	directed	ENSDARG00000032264 (directed) ENSDARG00000035706	false	directed	ENSDARG00000032264 (directed) ENSDARG00000035706	0.116705	exact
zgc:101664	1.16026	mybl2b	directed	ENSDARG00000032264 (directed) ENSDARG00000035700	false	directed	ENSDARG00000032264 (directed) ENSDARG00000035700	0.0837974	exact
si:ch211-193k19.1	1	mybl2b	directed	ENSDARG00000032264 (directed) ENSDARG00000035660	false	directed	ENSDARG00000032264 (directed) ENSDARG00000035660	0.0888795	exact
pgam5	1	mybl2b	directed	ENSDARG00000032264 (directed) ENSDARG00000035608	false	directed	ENSDARG00000032264 (directed) ENSDARG00000035608	0.0574895	exact
ankle2	1	mybl2b	directed	ENSDARG00000032264 (directed) ENSDARG00000035607	false	directed	ENSDARG00000032264 (directed) ENSDARG00000035607	0.0984278	exact
dgcr8	1.4	mybl2b	directed	ENSDARG00000032264 (directed) ENSDARG00000035564	false	directed	ENSDARG00000032264 (directed) ENSDARG00000035564	0.0825434	exact
nelfb	1	mybl2b	directed	ENSDARG00000032264 (directed) ENSDARG00000035505	false	directed	ENSDARG00000032264 (directed) ENSDARG00000035505	0.116496	exact
ptger4b	1	mybl2b	directed	ENSDARG00000032264 (directed) ENSDARG00000035415	false	directed	ENSDARG00000032264 (directed) ENSDARG00000035415	0.0989827	exact
taf1	1.16667	mybl2b	directed	ENSDARG00000032264 (directed) ENSDARG00000035330	true	directed	ENSDARG00000032264 (directed) ENSDARG00000035330	0.151473	exact
srsf7a	1	mybl2b	directed	ENSDARG00000032264 (directed) ENSDARG00000035325	false	directed	ENSDARG00000032264 (directed) ENSDARG00000035325	0.091002	exact
ubtf	1	mybl2b	directed	ENSDARG00000032264 (directed) ENSDARG00000035066	false	directed	ENSDARG00000032264 (directed) ENSDARG00000035066	0.0984235	exact
ncapd3	1	mybl2b	directed	ENSDARG00000032264 (directed) ENSDARG00000034773	false	directed	ENSDARG00000032264 (directed) ENSDARG00000034773	0.140262	exact
unc119a	1	mybl2b	directed	ENSDARG00000032264 (directed) ENSDARG00000034453	false	directed	ENSDARG00000032264 (directed) ENSDARG00000034453	0.106782	exact
cox10	1.06667	mybl2b	directed	ENSDARG00000032264 (directed) ENSDARG00000034309	false	directed	ENSDARG00000032264 (directed) ENSDARG00000034309	0.0485656	exact
slit3	1	mybl2b	directed	ENSDARG00000032264 (directed) ENSDARG00000034268	false	directed	ENSDARG00000032264 (directed) ENSDARG00000034268	0.12701	exact
cdk10	1.125	mybl2b	directed	ENSDARG00000032264 (directed) ENSDARG00000034256	false	directed	ENSDARG00000032264 (directed) ENSDARG00000034256	0.105396	exact
si:dkey-243i1.1	1	mybl2b	directed	ENSDARG00000032264 (directed) ENSDARG00000034227	false	directed	ENSDARG00000032264 (directed) ENSDARG00000034227	0.101414	exact
hist1h2ba	1.36111	mybl2b	directed	ENSDARG00000032264 (directed) ENSDARG00000034203	false	directed	ENSDARG00000032264 (directed) ENSDARG00000034203	0.125986	exact
cpsf1	1	mybl2b	directed	ENSDARG00000032264 (directed) ENSDARG00000034178	false	directed	ENSDARG00000032264 (directed) ENSDARG00000034178	0.111148	exact
slc4a1ap	1	mybl2b	directed	ENSDARG00000032264 (directed) ENSDARG00000034160	false	directed	ENSDARG00000032264 (directed) ENSDARG00000034160	0.0158929	exact
csnk1g2b	1	mybl2b	directed	ENSDARG00000032264 (directed) ENSDARG00000034056	false	directed	ENSDARG00000032264 (directed) ENSDARG00000034056	0.0598794	exact
dnal1	1.36111	mybl2b	directed	ENSDARG00000032264 (directed) ENSDARG00000034042	false	directed	ENSDARG00000032264 (directed) ENSDARG00000034042	0.0505426	exact
tango6	1.16667	mybl2b	directed	ENSDARG00000032264 (directed) ENSDARG00000034001	false	directed	ENSDARG00000032264 (directed) ENSDARG00000034001	0.106147	exact
trmt44	1.23611	mybl2b	directed	ENSDARG00000032264 (directed) ENSDARG00000033957	false	directed	ENSDARG00000032264 (directed) ENSDARG00000033957	0.0990637	exact
mad1l1	1.45	mybl2b	directed	ENSDARG00000032264 (directed) ENSDARG00000033852	false	directed	ENSDARG00000032264 (directed) ENSDARG00000033852	0.117967	exact
jade1	1	mybl2b	directed	ENSDARG00000032264 (directed) ENSDARG00000033707	false	directed	ENSDARG00000032264 (directed) ENSDARG00000033707	0.0849513	exact
mtrf1	1.2	mybl2b	directed	ENSDARG00000032264 (directed) ENSDARG00000033579	false	directed	ENSDARG00000032264 (directed) ENSDARG00000033579	0.042477	exact
ube2j1	1.09091	mybl2b	directed	ENSDARG00000032264 (directed) ENSDARG00000033489	false	directed	ENSDARG00000032264 (directed) ENSDARG00000033489	0.0894729	exact
gpatch1	1	mybl2b	directed	ENSDARG00000032264 (directed) ENSDARG00000033418	false	directed	ENSDARG00000032264 (directed) ENSDARG00000033418	0.10379	exact
arl4ab	1.2	mybl2b	directed	ENSDARG00000032264 (directed) ENSDARG00000033182	false	directed	ENSDARG00000032264 (directed) ENSDARG00000033182	0.074629	exact
kif7	1.07143	mybl2b	directed	ENSDARG00000032264 (directed) ENSDARG00000033099	false	directed	ENSDARG00000032264 (directed) ENSDARG00000033099	0.0461008	exact
pcnt	1.45	mybl2b	directed	ENSDARG00000032264 (directed) ENSDARG00000033012	false	directed	ENSDARG00000032264 (directed) ENSDARG00000033012	0.121266	exact
dtx2	1	mybl2b	directed	ENSDARG00000032264 (directed) ENSDARG00000032933	true	directed	ENSDARG00000032264 (directed) ENSDARG00000032933	0.173755	exact
si:ch211-244b2.1	1.04762	mybl2b	directed	ENSDARG00000032264 (directed) ENSDARG00000032627	false	directed	ENSDARG00000032264 (directed) ENSDARG00000032627	0.0486291	exact
2005-03-01	1	mybl2b	directed	ENSDARG00000032264 (directed) ENSDARG00000032552	false	directed	ENSDARG00000032264 (directed) ENSDARG00000032552	0.0494889	exact
si:dkey-36g24.3	1	mybl2b	directed	ENSDARG00000032264 (directed) ENSDARG00000032426	false	directed	ENSDARG00000032264 (directed) ENSDARG00000032426	0.106416	exact
epb41l5	1	mybl2b	directed	ENSDARG00000032264 (directed) ENSDARG00000032324	false	directed	ENSDARG00000032264 (directed) ENSDARG00000032324	0.0853469	exact
anapc4	1	mybl2b	directed	ENSDARG00000032264 (directed) ENSDARG00000032237	false	directed	ENSDARG00000032264 (directed) ENSDARG00000032237	0.0788311	exact
phactr4b	1.08333	mybl2b	directed	ENSDARG00000032264 (directed) ENSDARG00000032221	false	directed	ENSDARG00000032264 (directed) ENSDARG00000032221	0.127982	exact
nos2b	1.1381	mybl2b	directed	ENSDARG00000032264 (directed) ENSDARG00000031976	false	directed	ENSDARG00000032264 (directed) ENSDARG00000031976	0.0726398	exact
ptbp1b	1.06667	mybl2b	directed	ENSDARG00000032264 (directed) ENSDARG00000031907	true	directed	ENSDARG00000032264 (directed) ENSDARG00000031907	0.151455	exact
tbx1	29.1688	mybl2b	directed	ENSDARG00000032264 (directed) ENSDARG00000031891	false	directed	ENSDARG00000032264 (directed) ENSDARG00000031891	0.120834	exact
ift140	1	mybl2b	directed	ENSDARG00000032264 (directed) ENSDARG00000031886	false	directed	ENSDARG00000032264 (directed) ENSDARG00000031886	0.0722479	exact
ube2s	1	mybl2b	directed	ENSDARG00000032264 (directed) ENSDARG00000031775	false	directed	ENSDARG00000032264 (directed) ENSDARG00000031775	0.116508	exact
smad6b	30.7647	mybl2b	directed	ENSDARG00000032264 (directed) ENSDARG00000031763	false	directed	ENSDARG00000032264 (directed) ENSDARG00000031763	0.0581464	exact
npr1a	1	mybl2b	directed	ENSDARG00000032264 (directed) ENSDARG00000031751	false	directed	ENSDARG00000032264 (directed) ENSDARG00000031751	0.0961488	exact
ercc1	1	mybl2b	directed	ENSDARG00000032264 (directed) ENSDARG00000031680	false	directed	ENSDARG00000032264 (directed) ENSDARG00000031680	0.111983	exact
pan3	1	mybl2b	directed	ENSDARG00000032264 (directed) ENSDARG00000031637	true	directed	ENSDARG00000032264 (directed) ENSDARG00000031637	0.154888	exact
baiap2l1b	1.78333	mybl2b	directed	ENSDARG00000032264 (directed) ENSDARG00000031119	false	directed	ENSDARG00000032264 (directed) ENSDARG00000031119	0.118736	exact
tmem127	1.16026	mybl2b	directed	ENSDARG00000032264 (directed) ENSDARG00000030981	false	directed	ENSDARG00000032264 (directed) ENSDARG00000030981	0.117927	exact
znhit2	1	mybl2b	directed	ENSDARG00000032264 (directed) ENSDARG00000030805	false	directed	ENSDARG00000032264 (directed) ENSDARG00000030805	0.0758084	exact
melk	1	mybl2b	directed	ENSDARG00000032264 (directed) ENSDARG00000030759	false	directed	ENSDARG00000032264 (directed) ENSDARG00000030759	0.109679	exact
lrrc42	1	mybl2b	directed	ENSDARG00000032264 (directed) ENSDARG00000030591	false	directed	ENSDARG00000032264 (directed) ENSDARG00000030591	0.0935877	exact
helz	1	mybl2b	directed	ENSDARG00000032264 (directed) ENSDARG00000030560	false	directed	ENSDARG00000032264 (directed) ENSDARG00000030560	0.126596	exact
guk1a	1.08333	mybl2b	directed	ENSDARG00000032264 (directed) ENSDARG00000030340	false	directed	ENSDARG00000032264 (directed) ENSDARG00000030340	0.070441	exact
zc3h10	1	mybl2b	directed	ENSDARG00000032264 (directed) ENSDARG00000030335	false	directed	ENSDARG00000032264 (directed) ENSDARG00000030335	0.0806356	exact
parpbp	1.12132	mybl2b	directed	ENSDARG00000032264 (directed) ENSDARG00000029944	false	directed	ENSDARG00000032264 (directed) ENSDARG00000029944	0.0921928	exact
atp13a1	1	mybl2b	directed	ENSDARG00000032264 (directed) ENSDARG00000029931	false	directed	ENSDARG00000032264 (directed) ENSDARG00000029931	0.0582523	exact
ENSDARG00000029768	1.1	mybl2b	directed	ENSDARG00000032264 (directed) ENSDARG00000029768	false	directed	ENSDARG00000032264 (directed) ENSDARG00000029768	0.0710984	exact
gpkow	1.09091	mybl2b	directed	ENSDARG00000032264 (directed) ENSDARG00000029612	false	directed	ENSDARG00000032264 (directed) ENSDARG00000029612	0.0829898	exact
fbxo3	1.05	mybl2b	directed	ENSDARG00000032264 (directed) ENSDARG00000029242	false	directed	ENSDARG00000032264 (directed) ENSDARG00000029242	0.0969323	exact
med23	1	mybl2b	directed	ENSDARG00000032264 (directed) ENSDARG00000029157	true	directed	ENSDARG00000032264 (directed) ENSDARG00000029157	0.152593	exact
tubgcp3	1.33333	mybl2b	directed	ENSDARG00000032264 (directed) ENSDARG00000029133	false	directed	ENSDARG00000032264 (directed) ENSDARG00000029133	0.12706	exact
rbbp4	1	mybl2b	directed	ENSDARG00000032264 (directed) ENSDARG00000029058	false	directed	ENSDARG00000032264 (directed) ENSDARG00000029058	0.111339	exact
cpsf2	1.08333	mybl2b	directed	ENSDARG00000032264 (directed) ENSDARG00000028971	false	directed	ENSDARG00000032264 (directed) ENSDARG00000028971	0.0891379	exact
lsm12a	1.0625	mybl2b	directed	ENSDARG00000032264 (directed) ENSDARG00000028848	false	directed	ENSDARG00000032264 (directed) ENSDARG00000028848	0.0231307	exact
crkl	1.08333	mybl2b	directed	ENSDARG00000032264 (directed) ENSDARG00000028699	false	directed	ENSDARG00000032264 (directed) ENSDARG00000028699	0.0903375	exact
adnp2b	1	mybl2b	directed	ENSDARG00000032264 (directed) ENSDARG00000028431	false	directed	ENSDARG00000032264 (directed) ENSDARG00000028431	0.096733	exact
hmga1a	1	mybl2b	directed	ENSDARG00000032264 (directed) ENSDARG00000028335	true	directed	ENSDARG00000032264 (directed) ENSDARG00000028335	0.187063	exact
rad18	1.16667	mybl2b	directed	ENSDARG00000032264 (directed) ENSDARG00000027938	false	directed	ENSDARG00000032264 (directed) ENSDARG00000027938	0.0714378	exact
nus1	1	mybl2b	directed	ENSDARG00000032264 (directed) ENSDARG00000027813	false	directed	ENSDARG00000032264 (directed) ENSDARG00000027813	0.0580951	exact
hirip3	1.09091	mybl2b	directed	ENSDARG00000032264 (directed) ENSDARG00000027749	false	directed	ENSDARG00000032264 (directed) ENSDARG00000027749	0.0839736	exact
top3b	1.21111	mybl2b	directed	ENSDARG00000032264 (directed) ENSDARG00000027586	false	directed	ENSDARG00000032264 (directed) ENSDARG00000027586	0.0794803	exact
uros	1.19091	mybl2b	directed	ENSDARG00000032264 (directed) ENSDARG00000027491	false	directed	ENSDARG00000032264 (directed) ENSDARG00000027491	0.127916	exact
nup160	1.07692	mybl2b	directed	ENSDARG00000032264 (directed) ENSDARG00000027140	false	directed	ENSDARG00000032264 (directed) ENSDARG00000027140	0.141452	exact
tmem169a	1	mybl2b	directed	ENSDARG00000032264 (directed) ENSDARG00000027131	false	directed	ENSDARG00000032264 (directed) ENSDARG00000027131	0.111849	exact
tmem218	1.16783	mybl2b	directed	ENSDARG00000032264 (directed) ENSDARG00000027129	false	directed	ENSDARG00000032264 (directed) ENSDARG00000027129	0.085764	exact
tbc1d22b	1	mybl2b	directed	ENSDARG00000032264 (directed) ENSDARG00000026988	false	directed	ENSDARG00000032264 (directed) ENSDARG00000026988	0.107323	exact
rexo1	1.05	mybl2b	directed	ENSDARG00000032264 (directed) ENSDARG00000026986	false	directed	ENSDARG00000032264 (directed) ENSDARG00000026986	0.0917726	exact
nos2a	1	mybl2b	directed	ENSDARG00000032264 (directed) ENSDARG00000026925	false	directed	ENSDARG00000032264 (directed) ENSDARG00000026925	0.0686519	exact
acin1b	1	mybl2b	directed	ENSDARG00000032264 (directed) ENSDARG00000026842	false	directed	ENSDARG00000032264 (directed) ENSDARG00000026842	0.0514883	exact
slc25a32b	1	mybl2b	directed	ENSDARG00000032264 (directed) ENSDARG00000026835	false	directed	ENSDARG00000032264 (directed) ENSDARG00000026835	0.0723678	exact
bcl2l10	1.125	mybl2b	directed	ENSDARG00000032264 (directed) ENSDARG00000026766	false	directed	ENSDARG00000032264 (directed) ENSDARG00000026766	0.0464	exact
gmds	1.08333	mybl2b	directed	ENSDARG00000032264 (directed) ENSDARG00000026629	false	directed	ENSDARG00000032264 (directed) ENSDARG00000026629	0.0796725	exact
arhgap29a	1.05882	mybl2b	directed	ENSDARG00000032264 (directed) ENSDARG00000026329	false	directed	ENSDARG00000032264 (directed) ENSDARG00000026329	0.0861671	exact
whsc1	1	mybl2b	directed	ENSDARG00000032264 (directed) ENSDARG00000026225	true	directed	ENSDARG00000032264 (directed) ENSDARG00000026225	0.164464	exact
prpf8	1.16667	mybl2b	directed	ENSDARG00000032264 (directed) ENSDARG00000026180	true	directed	ENSDARG00000032264 (directed) ENSDARG00000026180	0.171779	exact
ube3d	1.23611	mybl2b	directed	ENSDARG00000032264 (directed) ENSDARG00000026178	false	directed	ENSDARG00000032264 (directed) ENSDARG00000026178	0.0912497	exact
ENSDARG00000025699	1.14835	mybl2b	directed	ENSDARG00000032264 (directed) ENSDARG00000025699	false	directed	ENSDARG00000032264 (directed) ENSDARG00000025699	0.0416151	exact
znf668	1.07143	mybl2b	directed	ENSDARG00000032264 (directed) ENSDARG00000025226	false	directed	ENSDARG00000032264 (directed) ENSDARG00000025226	0.0954891	exact
fancg	1.23611	mybl2b	directed	ENSDARG00000032264 (directed) ENSDARG00000024967	false	directed	ENSDARG00000032264 (directed) ENSDARG00000024967	0.0894667	exact
pane1	1.07692	mybl2b	directed	ENSDARG00000032264 (directed) ENSDARG00000024681	false	directed	ENSDARG00000032264 (directed) ENSDARG00000024681	0.0932469	exact
pip5k1ab	1.225	mybl2b	directed	ENSDARG00000032264 (directed) ENSDARG00000024642	false	directed	ENSDARG00000032264 (directed) ENSDARG00000024642	0.0546701	exact
top2a	1.08333	mybl2b	directed	ENSDARG00000032264 (directed) ENSDARG00000024488	true	directed	ENSDARG00000032264 (directed) ENSDARG00000024488	0.199679	exact
nsl1	1.33333	mybl2b	directed	ENSDARG00000032264 (directed) ENSDARG00000024471	false	directed	ENSDARG00000032264 (directed) ENSDARG00000024471	0.129132	exact
zbed4	1	mybl2b	directed	ENSDARG00000032264 (directed) ENSDARG00000024306	false	directed	ENSDARG00000032264 (directed) ENSDARG00000024306	0.0702395	exact
narf	1.07692	mybl2b	directed	ENSDARG00000032264 (directed) ENSDARG00000024184	false	directed	ENSDARG00000032264 (directed) ENSDARG00000024184	0.0779182	exact
adra1d	1.14359	mybl2b	directed	ENSDARG00000032264 (directed) ENSDARG00000024101	false	directed	ENSDARG00000032264 (directed) ENSDARG00000024101	0.0965666	exact
lmbr1	1.23611	mybl2b	directed	ENSDARG00000032264 (directed) ENSDARG00000024092	true	directed	ENSDARG00000032264 (directed) ENSDARG00000024092	0.154454	exact
heatr5a	1.18333	mybl2b	directed	ENSDARG00000032264 (directed) ENSDARG00000023999	false	directed	ENSDARG00000032264 (directed) ENSDARG00000023999	0.0808345	exact
dyrk1ab	1.07143	mybl2b	directed	ENSDARG00000032264 (directed) ENSDARG00000023814	true	directed	ENSDARG00000032264 (directed) ENSDARG00000023814	0.178185	exact
eogt	1	mybl2b	directed	ENSDARG00000032264 (directed) ENSDARG00000022853	false	directed	ENSDARG00000032264 (directed) ENSDARG00000022853	0.136198	exact
zgc:56106	1.05263	mybl2b	directed	ENSDARG00000032264 (directed) ENSDARG00000022564	false	directed	ENSDARG00000032264 (directed) ENSDARG00000022564	0.0267355	exact
ppp1r8b	1	mybl2b	directed	ENSDARG00000032264 (directed) ENSDARG00000022430	false	directed	ENSDARG00000032264 (directed) ENSDARG00000022430	0.124126	exact
ntmt1	1	mybl2b	directed	ENSDARG00000032264 (directed) ENSDARG00000022399	false	directed	ENSDARG00000032264 (directed) ENSDARG00000022399	0.0627759	exact
usp6nl	1	mybl2b	directed	ENSDARG00000032264 (directed) ENSDARG00000022187	false	directed	ENSDARG00000032264 (directed) ENSDARG00000022187	0.0974422	exact
cherp	1.07692	mybl2b	directed	ENSDARG00000032264 (directed) ENSDARG00000021812	false	directed	ENSDARG00000032264 (directed) ENSDARG00000021812	0.125478	exact
hmmr	1	mybl2b	directed	ENSDARG00000032264 (directed) ENSDARG00000021794	true	directed	ENSDARG00000032264 (directed) ENSDARG00000021794	0.17644	exact
ENSDARG00000021611	1	mybl2b	directed	ENSDARG00000032264 (directed) ENSDARG00000021611	false	directed	ENSDARG00000032264 (directed) ENSDARG00000021611	0.0831769	exact
orc5	1.08333	mybl2b	directed	ENSDARG00000032264 (directed) ENSDARG00000021579	false	directed	ENSDARG00000032264 (directed) ENSDARG00000021579	0.12618	exact
tab2	1	mybl2b	directed	ENSDARG00000032264 (directed) ENSDARG00000021509	false	directed	ENSDARG00000032264 (directed) ENSDARG00000021509	0.107233	exact
mcm3ap	1	mybl2b	directed	ENSDARG00000032264 (directed) ENSDARG00000021402	true	directed	ENSDARG00000032264 (directed) ENSDARG00000021402	0.153728	exact
ndc1	1	mybl2b	directed	ENSDARG00000032264 (directed) ENSDARG00000021120	false	directed	ENSDARG00000032264 (directed) ENSDARG00000021120	0.119833	exact
rhbdd1	1	mybl2b	directed	ENSDARG00000032264 (directed) ENSDARG00000021046	false	directed	ENSDARG00000032264 (directed) ENSDARG00000021046	0.0280275	exact
mcrs1	1.27424	mybl2b	directed	ENSDARG00000032264 (directed) ENSDARG00000020840	false	directed	ENSDARG00000032264 (directed) ENSDARG00000020840	0.0910198	exact
efemp2b	1.06667	mybl2b	directed	ENSDARG00000032264 (directed) ENSDARG00000020811	false	directed	ENSDARG00000032264 (directed) ENSDARG00000020811	0.117372	exact
ENSDARG00000020735	1.09091	mybl2b	directed	ENSDARG00000032264 (directed) ENSDARG00000020735	false	directed	ENSDARG00000032264 (directed) ENSDARG00000020735	0.061268	exact
smpd4	1.18182	mybl2b	directed	ENSDARG00000032264 (directed) ENSDARG00000020730	false	directed	ENSDARG00000032264 (directed) ENSDARG00000020730	0.0845157	exact
odf2b	1	mybl2b	directed	ENSDARG00000032264 (directed) ENSDARG00000020702	false	directed	ENSDARG00000032264 (directed) ENSDARG00000020702	0.124541	exact
slc7a3a	1.11111	mybl2b	directed	ENSDARG00000032264 (directed) ENSDARG00000020645	false	directed	ENSDARG00000032264 (directed) ENSDARG00000020645	0.0862971	exact
si:ch211-160d20.3	1.05882	mybl2b	directed	ENSDARG00000032264 (directed) ENSDARG00000020611	false	directed	ENSDARG00000032264 (directed) ENSDARG00000020611	0.0935022	exact
emc3	1.11111	mybl2b	directed	ENSDARG00000032264 (directed) ENSDARG00000020607	false	directed	ENSDARG00000032264 (directed) ENSDARG00000020607	0.0770434	exact
nfe2	2.37318	mybl2b	directed	ENSDARG00000032264 (directed) ENSDARG00000020606	false	directed	ENSDARG00000032264 (directed) ENSDARG00000020606	0.121037	exact
nup62l	1	mybl2b	directed	ENSDARG00000032264 (directed) ENSDARG00000020527	false	directed	ENSDARG00000032264 (directed) ENSDARG00000020527	0.090915	exact
exoc6	1.07143	mybl2b	directed	ENSDARG00000032264 (directed) ENSDARG00000020521	false	directed	ENSDARG00000032264 (directed) ENSDARG00000020521	0.147977	exact
map3k7	1	mybl2b	directed	ENSDARG00000032264 (directed) ENSDARG00000020469	false	directed	ENSDARG00000032264 (directed) ENSDARG00000020469	0.0382045	exact
ewsr1b	1.20202	mybl2b	directed	ENSDARG00000032264 (directed) ENSDARG00000020465	false	directed	ENSDARG00000032264 (directed) ENSDARG00000020465	0.129286	exact
si:dkeyp-120h9.1	1	mybl2b	directed	ENSDARG00000032264 (directed) ENSDARG00000020278	false	directed	ENSDARG00000032264 (directed) ENSDARG00000020278	0.0746287	exact
angptl6	1.30952	mybl2b	directed	ENSDARG00000032264 (directed) ENSDARG00000020265	false	directed	ENSDARG00000032264 (directed) ENSDARG00000020265	0.08128	exact
ewsr1a	1	mybl2b	directed	ENSDARG00000032264 (directed) ENSDARG00000020258	false	directed	ENSDARG00000032264 (directed) ENSDARG00000020258	0.114525	exact
btbd10b	1	mybl2b	directed	ENSDARG00000032264 (directed) ENSDARG00000020252	false	directed	ENSDARG00000032264 (directed) ENSDARG00000020252	0.093509	exact
nf2a	1.45	mybl2b	directed	ENSDARG00000032264 (directed) ENSDARG00000020204	false	directed	ENSDARG00000032264 (directed) ENSDARG00000020204	0.0534612	exact
efnb2a	1	mybl2b	directed	ENSDARG00000032264 (directed) ENSDARG00000020164	true	directed	ENSDARG00000032264 (directed) ENSDARG00000020164	0.166417	exact
nkd1	1	mybl2b	directed	ENSDARG00000032264 (directed) ENSDARG00000020053	false	directed	ENSDARG00000032264 (directed) ENSDARG00000020053	0.115394	exact
tal1	1.0625	mybl2b	directed	ENSDARG00000032264 (directed) ENSDARG00000019930	true	directed	ENSDARG00000032264 (directed) ENSDARG00000019930	0.159862	exact
edrf1	1	mybl2b	directed	ENSDARG00000032264 (directed) ENSDARG00000019834	false	directed	ENSDARG00000032264 (directed) ENSDARG00000019834	0.0553425	exact
fn1a	1	mybl2b	directed	ENSDARG00000032264 (directed) ENSDARG00000019815	false	directed	ENSDARG00000032264 (directed) ENSDARG00000019815	0.149193	exact
nfe2l3	1.12132	mybl2b	directed	ENSDARG00000032264 (directed) ENSDARG00000019810	false	directed	ENSDARG00000032264 (directed) ENSDARG00000019810	0.113348	exact
prmt3	1.16026	mybl2b	directed	ENSDARG00000032264 (directed) ENSDARG00000019791	false	directed	ENSDARG00000032264 (directed) ENSDARG00000019791	0.0578755	exact
tlr4ba	1.07143	mybl2b	directed	ENSDARG00000032264 (directed) ENSDARG00000019742	false	directed	ENSDARG00000032264 (directed) ENSDARG00000019742	0.0968619	exact
bmpr1aa	1.18182	mybl2b	directed	ENSDARG00000032264 (directed) ENSDARG00000019728	false	directed	ENSDARG00000032264 (directed) ENSDARG00000019728	0.14766	exact
zar1	1.18333	mybl2b	directed	ENSDARG00000032264 (directed) ENSDARG00000019706	false	directed	ENSDARG00000032264 (directed) ENSDARG00000019706	0.10499	exact
jade3	1	mybl2b	directed	ENSDARG00000032264 (directed) ENSDARG00000019614	false	directed	ENSDARG00000032264 (directed) ENSDARG00000019614	0.0906167	exact
ldb2a	1	mybl2b	directed	ENSDARG00000032264 (directed) ENSDARG00000019579	true	directed	ENSDARG00000032264 (directed) ENSDARG00000019579	0.170547	exact
hdgfrp2	1	mybl2b	directed	ENSDARG00000032264 (directed) ENSDARG00000019530	false	directed	ENSDARG00000032264 (directed) ENSDARG00000019530	0.0801071	exact
mpx	1.1	mybl2b	directed	ENSDARG00000032264 (directed) ENSDARG00000019521	false	directed	ENSDARG00000032264 (directed) ENSDARG00000019521	0.116222	exact
amotl1	1.0625	mybl2b	directed	ENSDARG00000032264 (directed) ENSDARG00000019442	false	directed	ENSDARG00000032264 (directed) ENSDARG00000019442	0.0538222	exact
fbxo30b	1.14286	mybl2b	directed	ENSDARG00000032264 (directed) ENSDARG00000019311	false	directed	ENSDARG00000032264 (directed) ENSDARG00000019311	0.0410261	exact
tfdp1a	1	mybl2b	directed	ENSDARG00000032264 (directed) ENSDARG00000019293	false	directed	ENSDARG00000032264 (directed) ENSDARG00000019293	0.0807371	exact
zbtb39	1	mybl2b	directed	ENSDARG00000032264 (directed) ENSDARG00000019265	false	directed	ENSDARG00000032264 (directed) ENSDARG00000019265	0.139621	exact
cul1a	1.07692	mybl2b	directed	ENSDARG00000032264 (directed) ENSDARG00000019239	false	directed	ENSDARG00000032264 (directed) ENSDARG00000019239	0.0874272	exact
smc3	1.1	mybl2b	directed	ENSDARG00000032264 (directed) ENSDARG00000019000	true	directed	ENSDARG00000032264 (directed) ENSDARG00000019000	0.157493	exact
tmem39b	1	mybl2b	directed	ENSDARG00000032264 (directed) ENSDARG00000018956	false	directed	ENSDARG00000032264 (directed) ENSDARG00000018956	0.0512123	exact
rad17	1.05882	mybl2b	directed	ENSDARG00000032264 (directed) ENSDARG00000018918	false	directed	ENSDARG00000032264 (directed) ENSDARG00000018918	0.0779082	exact
carm1	1	mybl2b	directed	ENSDARG00000032264 (directed) ENSDARG00000018698	false	directed	ENSDARG00000032264 (directed) ENSDARG00000018698	0.080957	exact
elk3	26.2084	mybl2b	directed	ENSDARG00000032264 (directed) ENSDARG00000018688	false	directed	ENSDARG00000032264 (directed) ENSDARG00000018688	0.0445998	exact
rad54l	1	mybl2b	directed	ENSDARG00000032264 (directed) ENSDARG00000018623	false	directed	ENSDARG00000032264 (directed) ENSDARG00000018623	0.112178	exact
cpsf6	1.07143	mybl2b	directed	ENSDARG00000032264 (directed) ENSDARG00000018618	true	directed	ENSDARG00000032264 (directed) ENSDARG00000018618	0.175917	exact
sf3b4	1.05882	mybl2b	directed	ENSDARG00000032264 (directed) ENSDARG00000018574	false	directed	ENSDARG00000032264 (directed) ENSDARG00000018574	0.137474	exact
zgc:56095	1.07692	mybl2b	directed	ENSDARG00000032264 (directed) ENSDARG00000018461	false	directed	ENSDARG00000032264 (directed) ENSDARG00000018461	0.0930113	exact
ddx61	1.05556	mybl2b	directed	ENSDARG00000032264 (directed) ENSDARG00000018425	false	directed	ENSDARG00000032264 (directed) ENSDARG00000018425	0.137555	exact
pth1rb	1.0625	mybl2b	directed	ENSDARG00000032264 (directed) ENSDARG00000018418	false	directed	ENSDARG00000032264 (directed) ENSDARG00000018418	0.0719775	exact
arglu1b	1	mybl2b	directed	ENSDARG00000032264 (directed) ENSDARG00000018319	false	directed	ENSDARG00000032264 (directed) ENSDARG00000018319	0.0691748	exact
pdia2	1	mybl2b	directed	ENSDARG00000032264 (directed) ENSDARG00000018263	false	directed	ENSDARG00000032264 (directed) ENSDARG00000018263	0.077625	exact
ubr5	1.15385	mybl2b	directed	ENSDARG00000032264 (directed) ENSDARG00000018192	false	directed	ENSDARG00000032264 (directed) ENSDARG00000018192	0.121337	exact
depdc1a	1.09091	mybl2b	directed	ENSDARG00000032264 (directed) ENSDARG00000018165	false	directed	ENSDARG00000032264 (directed) ENSDARG00000018165	0.119659	exact
cenpj	1	mybl2b	directed	ENSDARG00000032264 (directed) ENSDARG00000018121	false	directed	ENSDARG00000032264 (directed) ENSDARG00000018121	0.0925409	exact
scap	1.11111	mybl2b	directed	ENSDARG00000032264 (directed) ENSDARG00000018096	false	directed	ENSDARG00000032264 (directed) ENSDARG00000018096	0.0809015	exact
msh2	1	mybl2b	directed	ENSDARG00000032264 (directed) ENSDARG00000018022	false	directed	ENSDARG00000032264 (directed) ENSDARG00000018022	0.0628822	exact
vrk1	1.07143	mybl2b	directed	ENSDARG00000032264 (directed) ENSDARG00000018006	false	directed	ENSDARG00000032264 (directed) ENSDARG00000018006	0.0648438	exact
tln2a	1.15385	mybl2b	directed	ENSDARG00000032264 (directed) ENSDARG00000017901	true	directed	ENSDARG00000032264 (directed) ENSDARG00000017901	0.16443	exact
srrt	1	mybl2b	directed	ENSDARG00000032264 (directed) ENSDARG00000017762	false	directed	ENSDARG00000032264 (directed) ENSDARG00000017762	0.0988824	exact
smc2	1.1381	mybl2b	directed	ENSDARG00000032264 (directed) ENSDARG00000017744	false	directed	ENSDARG00000032264 (directed) ENSDARG00000017744	0.11333	exact
ccdc6b	1	mybl2b	directed	ENSDARG00000032264 (directed) ENSDARG00000017595	false	directed	ENSDARG00000032264 (directed) ENSDARG00000017595	0.0898638	exact
fgf1a	1	mybl2b	directed	ENSDARG00000032264 (directed) ENSDARG00000017542	false	directed	ENSDARG00000032264 (directed) ENSDARG00000017542	0.0713964	exact
ccnt1	1.14835	mybl2b	directed	ENSDARG00000032264 (directed) ENSDARG00000017525	false	directed	ENSDARG00000032264 (directed) ENSDARG00000017525	0.0984198	exact
ctdp1	1	mybl2b	directed	ENSDARG00000032264 (directed) ENSDARG00000017522	false	directed	ENSDARG00000032264 (directed) ENSDARG00000017522	0.12285	exact
klf1	10.4836	mybl2b	directed	ENSDARG00000032264 (directed) ENSDARG00000017400	false	directed	ENSDARG00000032264 (directed) ENSDARG00000017400	0.141362	exact
smarcc1a	1	mybl2b	directed	ENSDARG00000032264 (directed) ENSDARG00000017397	false	directed	ENSDARG00000032264 (directed) ENSDARG00000017397	0.130376	exact
mettl8	1.1	mybl2b	directed	ENSDARG00000032264 (directed) ENSDARG00000017359	false	directed	ENSDARG00000032264 (directed) ENSDARG00000017359	0.0773742	exact
kdr	1	mybl2b	directed	ENSDARG00000032264 (directed) ENSDARG00000017321	false	directed	ENSDARG00000032264 (directed) ENSDARG00000017321	0.101708	exact
gpsm2	1.05556	mybl2b	directed	ENSDARG00000032264 (directed) ENSDARG00000017311	false	directed	ENSDARG00000032264 (directed) ENSDARG00000017311	0.0630717	exact
lin28a	1	mybl2b	directed	ENSDARG00000032264 (directed) ENSDARG00000016999	false	directed	ENSDARG00000032264 (directed) ENSDARG00000016999	0.111569	exact
wdr5	1.14286	mybl2b	directed	ENSDARG00000032264 (directed) ENSDARG00000016903	false	directed	ENSDARG00000032264 (directed) ENSDARG00000016903	0.144654	exact
ints3	1	mybl2b	directed	ENSDARG00000032264 (directed) ENSDARG00000016811	false	directed	ENSDARG00000032264 (directed) ENSDARG00000016811	0.118576	exact
zgc:152891	1.1	mybl2b	directed	ENSDARG00000032264 (directed) ENSDARG00000016789	false	directed	ENSDARG00000032264 (directed) ENSDARG00000016789	0.0433633	exact
srsf6b	1	mybl2b	directed	ENSDARG00000032264 (directed) ENSDARG00000016783	false	directed	ENSDARG00000032264 (directed) ENSDARG00000016783	0.12259	exact
huwe1	1.0625	mybl2b	directed	ENSDARG00000032264 (directed) ENSDARG00000016782	false	directed	ENSDARG00000032264 (directed) ENSDARG00000016782	0.115425	exact
aqr	1	mybl2b	directed	ENSDARG00000032264 (directed) ENSDARG00000016775	false	directed	ENSDARG00000032264 (directed) ENSDARG00000016775	0.14208	exact
rnf20	1	mybl2b	directed	ENSDARG00000032264 (directed) ENSDARG00000016664	false	directed	ENSDARG00000032264 (directed) ENSDARG00000016664	0.101423	exact
znf106a	1.36667	mybl2b	directed	ENSDARG00000032264 (directed) ENSDARG00000016651	false	directed	ENSDARG00000032264 (directed) ENSDARG00000016651	0.0622152	exact
tprb	1	mybl2b	directed	ENSDARG00000032264 (directed) ENSDARG00000016630	false	directed	ENSDARG00000032264 (directed) ENSDARG00000016630	0.121098	exact
gtf2h2	1.30202	mybl2b	directed	ENSDARG00000032264 (directed) ENSDARG00000016514	false	directed	ENSDARG00000032264 (directed) ENSDARG00000016514	0.0445419	exact
ythdf1	1	mybl2b	directed	ENSDARG00000032264 (directed) ENSDARG00000016447	false	directed	ENSDARG00000032264 (directed) ENSDARG00000016447	0.0754921	exact
her8a	1.0625	mybl2b	directed	ENSDARG00000032264 (directed) ENSDARG00000016363	false	directed	ENSDARG00000032264 (directed) ENSDARG00000016363	0.0973415	exact
dock9b	1	mybl2b	directed	ENSDARG00000032264 (directed) ENSDARG00000016311	true	directed	ENSDARG00000032264 (directed) ENSDARG00000016311	0.157442	exact
ENSDARG00000016212	1.15385	mybl2b	directed	ENSDARG00000032264 (directed) ENSDARG00000016212	false	directed	ENSDARG00000032264 (directed) ENSDARG00000016212	0.137335	exact
trim33	1	mybl2b	directed	ENSDARG00000032264 (directed) ENSDARG00000016181	true	directed	ENSDARG00000032264 (directed) ENSDARG00000016181	0.179539	exact
eif4enif1	1.09091	mybl2b	directed	ENSDARG00000032264 (directed) ENSDARG00000016177	false	directed	ENSDARG00000032264 (directed) ENSDARG00000016177	0.141804	exact
fam53b	1	mybl2b	directed	ENSDARG00000032264 (directed) ENSDARG00000016156	false	directed	ENSDARG00000032264 (directed) ENSDARG00000016156	0.0979004	exact
mkks	1.375	mybl2b	directed	ENSDARG00000032264 (directed) ENSDARG00000016139	false	directed	ENSDARG00000032264 (directed) ENSDARG00000016139	0.0704275	exact
gins4	1	mybl2b	directed	ENSDARG00000032264 (directed) ENSDARG00000016044	false	directed	ENSDARG00000032264 (directed) ENSDARG00000016044	0.0758987	exact
hcfc1a	1.22222	mybl2b	directed	ENSDARG00000032264 (directed) ENSDARG00000015990	true	directed	ENSDARG00000032264 (directed) ENSDARG00000015990	0.188138	exact
zdhhc16b	1.12132	mybl2b	directed	ENSDARG00000032264 (directed) ENSDARG00000015989	false	directed	ENSDARG00000032264 (directed) ENSDARG00000015989	0.0540674	exact
rabgef1l	1	mybl2b	directed	ENSDARG00000032264 (directed) ENSDARG00000015968	false	directed	ENSDARG00000032264 (directed) ENSDARG00000015968	0.0520758	exact
slc44a1a	1	mybl2b	directed	ENSDARG00000032264 (directed) ENSDARG00000015946	false	directed	ENSDARG00000032264 (directed) ENSDARG00000015946	0.0754874	exact
pnn	1.1	mybl2b	directed	ENSDARG00000032264 (directed) ENSDARG00000015851	false	directed	ENSDARG00000032264 (directed) ENSDARG00000015851	0.066171	exact
lemd3	1.04762	mybl2b	directed	ENSDARG00000032264 (directed) ENSDARG00000015824	false	directed	ENSDARG00000032264 (directed) ENSDARG00000015824	0.122972	exact
smcr8b	1	mybl2b	directed	ENSDARG00000032264 (directed) ENSDARG00000015803	false	directed	ENSDARG00000032264 (directed) ENSDARG00000015803	0.089876	exact
bmp6	1.05882	mybl2b	directed	ENSDARG00000032264 (directed) ENSDARG00000015686	false	directed	ENSDARG00000032264 (directed) ENSDARG00000015686	0.0800082	exact
hdac1	1	mybl2b	directed	ENSDARG00000032264 (directed) ENSDARG00000015427	false	directed	ENSDARG00000032264 (directed) ENSDARG00000015427	0.0887796	exact
ube2g1a	1	mybl2b	directed	ENSDARG00000032264 (directed) ENSDARG00000015292	false	directed	ENSDARG00000032264 (directed) ENSDARG00000015292	0.0604091	exact
st3gal3b	1	mybl2b	directed	ENSDARG00000032264 (directed) ENSDARG00000015252	false	directed	ENSDARG00000032264 (directed) ENSDARG00000015252	0.0849086	exact
prpf19	1.45238	mybl2b	directed	ENSDARG00000032264 (directed) ENSDARG00000015239	false	directed	ENSDARG00000032264 (directed) ENSDARG00000015239	0.102402	exact
hnrnpua	1.0625	mybl2b	directed	ENSDARG00000032264 (directed) ENSDARG00000015206	false	directed	ENSDARG00000032264 (directed) ENSDARG00000015206	0.126767	exact
ddx39ab	1.1	mybl2b	directed	ENSDARG00000032264 (directed) ENSDARG00000015111	false	directed	ENSDARG00000032264 (directed) ENSDARG00000015111	0.125437	exact
pola2	1	mybl2b	directed	ENSDARG00000032264 (directed) ENSDARG00000015070	false	directed	ENSDARG00000032264 (directed) ENSDARG00000015070	0.103987	exact
lims2	1	mybl2b	directed	ENSDARG00000032264 (directed) ENSDARG00000014976	false	directed	ENSDARG00000032264 (directed) ENSDARG00000014976	0.0990667	exact
ankhb	1	mybl2b	directed	ENSDARG00000032264 (directed) ENSDARG00000014969	false	directed	ENSDARG00000032264 (directed) ENSDARG00000014969	0.147602	exact
esco2	1	mybl2b	directed	ENSDARG00000032264 (directed) ENSDARG00000014685	false	directed	ENSDARG00000032264 (directed) ENSDARG00000014685	0.128957	exact
znf710a	1	mybl2b	directed	ENSDARG00000032264 (directed) ENSDARG00000014680	false	directed	ENSDARG00000032264 (directed) ENSDARG00000014680	0.0720993	exact
mbtps1	1.08333	mybl2b	directed	ENSDARG00000032264 (directed) ENSDARG00000014634	false	directed	ENSDARG00000032264 (directed) ENSDARG00000014634	0.08685	exact
ilf2	1	mybl2b	directed	ENSDARG00000032264 (directed) ENSDARG00000014591	false	directed	ENSDARG00000032264 (directed) ENSDARG00000014591	0.10344	exact
nutf2l	1	mybl2b	directed	ENSDARG00000032264 (directed) ENSDARG00000014499	false	directed	ENSDARG00000032264 (directed) ENSDARG00000014499	0.0531537	exact
eya1	1	mybl2b	directed	ENSDARG00000032264 (directed) ENSDARG00000014259	false	directed	ENSDARG00000032264 (directed) ENSDARG00000014259	0.119722	exact
rbmx	1.05882	mybl2b	directed	ENSDARG00000032264 (directed) ENSDARG00000014244	true	directed	ENSDARG00000032264 (directed) ENSDARG00000014244	0.16074	exact
ildr2	1.05556	mybl2b	directed	ENSDARG00000032264 (directed) ENSDARG00000014180	false	directed	ENSDARG00000032264 (directed) ENSDARG00000014180	0.107736	exact
cldn5b	1.0625	mybl2b	directed	ENSDARG00000032264 (directed) ENSDARG00000014059	false	directed	ENSDARG00000032264 (directed) ENSDARG00000014059	0.113663	exact
rrm1	1	mybl2b	directed	ENSDARG00000032264 (directed) ENSDARG00000014017	false	directed	ENSDARG00000032264 (directed) ENSDARG00000014017	0.11117	exact
zgc:77086	1	mybl2b	directed	ENSDARG00000032264 (directed) ENSDARG00000014015	false	directed	ENSDARG00000032264 (directed) ENSDARG00000014015	0.0593106	exact
lbr	1.05882	mybl2b	directed	ENSDARG00000032264 (directed) ENSDARG00000014013	true	directed	ENSDARG00000032264 (directed) ENSDARG00000014013	0.16903	exact
cwc22	1	mybl2b	directed	ENSDARG00000032264 (directed) ENSDARG00000014008	false	directed	ENSDARG00000032264 (directed) ENSDARG00000014008	0.111083	exact
stard8	1	mybl2b	directed	ENSDARG00000032264 (directed) ENSDARG00000014003	false	directed	ENSDARG00000032264 (directed) ENSDARG00000014003	0.0854324	exact
lmo4a	1.0625	mybl2b	directed	ENSDARG00000032264 (directed) ENSDARG00000013853	false	directed	ENSDARG00000032264 (directed) ENSDARG00000013853	0.0875539	exact
thop1	1.1381	mybl2b	directed	ENSDARG00000032264 (directed) ENSDARG00000013776	false	directed	ENSDARG00000032264 (directed) ENSDARG00000013776	0.041307	exact
rrbp1a	1.07143	mybl2b	directed	ENSDARG00000032264 (directed) ENSDARG00000013763	false	directed	ENSDARG00000032264 (directed) ENSDARG00000013763	0.113138	exact
gtse1	1.12132	mybl2b	directed	ENSDARG00000032264 (directed) ENSDARG00000013719	false	directed	ENSDARG00000032264 (directed) ENSDARG00000013719	0.0882707	exact
tmem110	1.05263	mybl2b	directed	ENSDARG00000032264 (directed) ENSDARG00000013694	false	directed	ENSDARG00000032264 (directed) ENSDARG00000013694	0.100545	exact
lpgat1	1	mybl2b	directed	ENSDARG00000032264 (directed) ENSDARG00000013542	false	directed	ENSDARG00000032264 (directed) ENSDARG00000013542	0.0482125	exact
mcm9	1	mybl2b	directed	ENSDARG00000032264 (directed) ENSDARG00000013528	false	directed	ENSDARG00000032264 (directed) ENSDARG00000013528	0.101755	exact
skiv2l2	1.1	mybl2b	directed	ENSDARG00000032264 (directed) ENSDARG00000013457	false	directed	ENSDARG00000032264 (directed) ENSDARG00000013457	0.0801295	exact
hira	1.75	mybl2b	directed	ENSDARG00000032264 (directed) ENSDARG00000013434	true	directed	ENSDARG00000032264 (directed) ENSDARG00000013434	0.153798	exact
ppp6r3	1	mybl2b	directed	ENSDARG00000032264 (directed) ENSDARG00000013379	false	directed	ENSDARG00000032264 (directed) ENSDARG00000013379	0.107346	exact
znf76	1.04545	mybl2b	directed	ENSDARG00000032264 (directed) ENSDARG00000013279	false	directed	ENSDARG00000032264 (directed) ENSDARG00000013279	0.0589542	exact
wbp1la	1	mybl2b	directed	ENSDARG00000032264 (directed) ENSDARG00000013245	false	directed	ENSDARG00000032264 (directed) ENSDARG00000013245	0.0633352	exact
dennd3b	1.7	mybl2b	directed	ENSDARG00000032264 (directed) ENSDARG00000013153	false	directed	ENSDARG00000032264 (directed) ENSDARG00000013153	0.103895	exact
tubgcp2	1.15385	mybl2b	directed	ENSDARG00000032264 (directed) ENSDARG00000013079	false	directed	ENSDARG00000032264 (directed) ENSDARG00000013079	0.0700844	exact
ints6	1.34722	mybl2b	directed	ENSDARG00000032264 (directed) ENSDARG00000013025	false	directed	ENSDARG00000032264 (directed) ENSDARG00000013025	0.0931355	exact
scml2	1.7	mybl2b	directed	ENSDARG00000032264 (directed) ENSDARG00000012949	false	directed	ENSDARG00000032264 (directed) ENSDARG00000012949	0.144014	exact
mat2b	1	mybl2b	directed	ENSDARG00000032264 (directed) ENSDARG00000012932	false	directed	ENSDARG00000032264 (directed) ENSDARG00000012932	0.0839047	exact
eif2d	1.0625	mybl2b	directed	ENSDARG00000032264 (directed) ENSDARG00000012929	false	directed	ENSDARG00000032264 (directed) ENSDARG00000012929	0.0565765	exact
ammecr1	1	mybl2b	directed	ENSDARG00000032264 (directed) ENSDARG00000012892	false	directed	ENSDARG00000032264 (directed) ENSDARG00000012892	0.103887	exact
slc4a1a	1	mybl2b	directed	ENSDARG00000032264 (directed) ENSDARG00000012881	false	directed	ENSDARG00000032264 (directed) ENSDARG00000012881	0.144393	exact
mettl3	1.05556	mybl2b	directed	ENSDARG00000032264 (directed) ENSDARG00000012827	false	directed	ENSDARG00000032264 (directed) ENSDARG00000012827	0.114638	exact
csnk2a2a	1	mybl2b	directed	ENSDARG00000032264 (directed) ENSDARG00000012818	false	directed	ENSDARG00000032264 (directed) ENSDARG00000012818	0.0651821	exact
rbm14a	1	mybl2b	directed	ENSDARG00000032264 (directed) ENSDARG00000012723	false	directed	ENSDARG00000032264 (directed) ENSDARG00000012723	0.119433	exact
atp2b1a	1	mybl2b	directed	ENSDARG00000032264 (directed) ENSDARG00000012684	false	directed	ENSDARG00000032264 (directed) ENSDARG00000012684	0.121118	exact
atf6	32.6392	mybl2b	directed	ENSDARG00000032264 (directed) ENSDARG00000012656	false	directed	ENSDARG00000032264 (directed) ENSDARG00000012656	0.0835014	exact
hcfc1b	1	mybl2b	directed	ENSDARG00000032264 (directed) ENSDARG00000012519	false	directed	ENSDARG00000032264 (directed) ENSDARG00000012519	0.117512	exact
u2af2a	1.06667	mybl2b	directed	ENSDARG00000032264 (directed) ENSDARG00000012505	false	directed	ENSDARG00000032264 (directed) ENSDARG00000012505	0.097156	exact
aurka	1.05882	mybl2b	directed	ENSDARG00000032264 (directed) ENSDARG00000012485	false	directed	ENSDARG00000032264 (directed) ENSDARG00000012485	0.112243	exact
adar	1	mybl2b	directed	ENSDARG00000032264 (directed) ENSDARG00000012389	false	directed	ENSDARG00000032264 (directed) ENSDARG00000012389	0.0848285	exact
def6a	1	mybl2b	directed	ENSDARG00000032264 (directed) ENSDARG00000012247	false	directed	ENSDARG00000032264 (directed) ENSDARG00000012247	0.0598182	exact
ccnl1b	1.05263	mybl2b	directed	ENSDARG00000032264 (directed) ENSDARG00000012140	false	directed	ENSDARG00000032264 (directed) ENSDARG00000012140	0.0714196	exact
kif15	1	mybl2b	directed	ENSDARG00000032264 (directed) ENSDARG00000012073	false	directed	ENSDARG00000032264 (directed) ENSDARG00000012073	0.120396	exact
thbs3b	1	mybl2b	directed	ENSDARG00000032264 (directed) ENSDARG00000012060	false	directed	ENSDARG00000032264 (directed) ENSDARG00000012060	0.0875182	exact
mob2b	1.05556	mybl2b	directed	ENSDARG00000032264 (directed) ENSDARG00000012005	false	directed	ENSDARG00000032264 (directed) ENSDARG00000012005	0.0866887	exact
asun	1.30952	mybl2b	directed	ENSDARG00000032264 (directed) ENSDARG00000011764	false	directed	ENSDARG00000032264 (directed) ENSDARG00000011764	0.0744311	exact
pigo	1.05556	mybl2b	directed	ENSDARG00000032264 (directed) ENSDARG00000011743	false	directed	ENSDARG00000032264 (directed) ENSDARG00000011743	0.0709974	exact
u2af2b	1	mybl2b	directed	ENSDARG00000032264 (directed) ENSDARG00000011740	false	directed	ENSDARG00000032264 (directed) ENSDARG00000011740	0.109232	exact
atxn2l	1.05556	mybl2b	directed	ENSDARG00000032264 (directed) ENSDARG00000011597	false	directed	ENSDARG00000032264 (directed) ENSDARG00000011597	0.0865681	exact
calcrlb	1	mybl2b	directed	ENSDARG00000032264 (directed) ENSDARG00000011571	false	directed	ENSDARG00000032264 (directed) ENSDARG00000011571	0.0915845	exact
sema6dl	1.11111	mybl2b	directed	ENSDARG00000032264 (directed) ENSDARG00000011533	false	directed	ENSDARG00000032264 (directed) ENSDARG00000011533	0.14399	exact
calcrla	1.05882	mybl2b	directed	ENSDARG00000032264 (directed) ENSDARG00000011473	false	directed	ENSDARG00000032264 (directed) ENSDARG00000011473	0.0941724	exact
akt2	1	mybl2b	directed	ENSDARG00000032264 (directed) ENSDARG00000011219	false	directed	ENSDARG00000032264 (directed) ENSDARG00000011219	0.096167	exact
cahz	1.05556	mybl2b	directed	ENSDARG00000032264 (directed) ENSDARG00000011166	false	directed	ENSDARG00000032264 (directed) ENSDARG00000011166	0.131024	exact
ddx11	1.19091	mybl2b	directed	ENSDARG00000032264 (directed) ENSDARG00000011072	false	directed	ENSDARG00000032264 (directed) ENSDARG00000011072	0.0725292	exact
kif11	1	mybl2b	directed	ENSDARG00000032264 (directed) ENSDARG00000010948	true	directed	ENSDARG00000032264 (directed) ENSDARG00000010948	0.15684	exact
ENSDARG00000010934	1.47619	mybl2b	directed	ENSDARG00000032264 (directed) ENSDARG00000010934	false	directed	ENSDARG00000032264 (directed) ENSDARG00000010934	0.0786512	exact
nprl3	1.5	mybl2b	directed	ENSDARG00000032264 (directed) ENSDARG00000010918	false	directed	ENSDARG00000032264 (directed) ENSDARG00000010918	0.0619116	exact
tlk2	1	mybl2b	directed	ENSDARG00000032264 (directed) ENSDARG00000010779	false	directed	ENSDARG00000032264 (directed) ENSDARG00000010779	0.0993658	exact
epha4l	1	mybl2b	directed	ENSDARG00000032264 (directed) ENSDARG00000010767	false	directed	ENSDARG00000032264 (directed) ENSDARG00000010767	0.139708	exact
ezh2	1	mybl2b	directed	ENSDARG00000032264 (directed) ENSDARG00000010571	true	directed	ENSDARG00000032264 (directed) ENSDARG00000010571	0.153712	exact
mmp25b	1.2	mybl2b	directed	ENSDARG00000032264 (directed) ENSDARG00000010556	false	directed	ENSDARG00000032264 (directed) ENSDARG00000010556	0.0709943	exact
fam46c	1.11111	mybl2b	directed	ENSDARG00000032264 (directed) ENSDARG00000010437	false	directed	ENSDARG00000032264 (directed) ENSDARG00000010437	0.127888	exact
npsnl	1	mybl2b	directed	ENSDARG00000032264 (directed) ENSDARG00000010423	false	directed	ENSDARG00000032264 (directed) ENSDARG00000010423	0.0969831	exact
si:ch211-26b3.2	1	mybl2b	directed	ENSDARG00000032264 (directed) ENSDARG00000010331	false	directed	ENSDARG00000032264 (directed) ENSDARG00000010331	0.0806205	exact
clasp1a	1.23611	mybl2b	directed	ENSDARG00000032264 (directed) ENSDARG00000010280	false	directed	ENSDARG00000032264 (directed) ENSDARG00000010280	0.0982834	exact
med14	1.05882	mybl2b	directed	ENSDARG00000032264 (directed) ENSDARG00000009953	false	directed	ENSDARG00000032264 (directed) ENSDARG00000009953	0.123193	exact
rpn2	1.07143	mybl2b	directed	ENSDARG00000032264 (directed) ENSDARG00000009724	false	directed	ENSDARG00000032264 (directed) ENSDARG00000009724	0.105216	exact
daam1b	1.16667	mybl2b	directed	ENSDARG00000032264 (directed) ENSDARG00000009689	false	directed	ENSDARG00000032264 (directed) ENSDARG00000009689	0.084275	exact
unc119.1	1.09091	mybl2b	directed	ENSDARG00000032264 (directed) ENSDARG00000009629	false	directed	ENSDARG00000032264 (directed) ENSDARG00000009629	0.121372	exact
slc9a6a	1.11765	mybl2b	directed	ENSDARG00000032264 (directed) ENSDARG00000009209	false	directed	ENSDARG00000032264 (directed) ENSDARG00000009209	0.0469634	exact
prkcda	1	mybl2b	directed	ENSDARG00000032264 (directed) ENSDARG00000009208	false	directed	ENSDARG00000032264 (directed) ENSDARG00000009208	0.0890782	exact
ctr9	1	mybl2b	directed	ENSDARG00000032264 (directed) ENSDARG00000009170	false	directed	ENSDARG00000032264 (directed) ENSDARG00000009170	0.0769304	exact
ENSDARG00000009131	1.07692	mybl2b	directed	ENSDARG00000032264 (directed) ENSDARG00000009131	false	directed	ENSDARG00000032264 (directed) ENSDARG00000009131	0.101646	exact
chrm1b	1.1381	mybl2b	directed	ENSDARG00000032264 (directed) ENSDARG00000009121	false	directed	ENSDARG00000032264 (directed) ENSDARG00000009121	0.060692	exact
tnikb	1	mybl2b	directed	ENSDARG00000032264 (directed) ENSDARG00000009031	true	directed	ENSDARG00000032264 (directed) ENSDARG00000009031	0.154139	exact
pofut1	1	mybl2b	directed	ENSDARG00000032264 (directed) ENSDARG00000008953	false	directed	ENSDARG00000032264 (directed) ENSDARG00000008953	0.025455	exact
rtf1	1	mybl2b	directed	ENSDARG00000032264 (directed) ENSDARG00000008947	false	directed	ENSDARG00000032264 (directed) ENSDARG00000008947	0.11698	exact
elp4	1.07692	mybl2b	directed	ENSDARG00000032264 (directed) ENSDARG00000008852	false	directed	ENSDARG00000032264 (directed) ENSDARG00000008852	0.0841601	exact
hsf1	1.0625	mybl2b	directed	ENSDARG00000032264 (directed) ENSDARG00000008818	false	directed	ENSDARG00000032264 (directed) ENSDARG00000008818	0.0854289	exact
ranbp3a	1	mybl2b	directed	ENSDARG00000032264 (directed) ENSDARG00000008727	false	directed	ENSDARG00000032264 (directed) ENSDARG00000008727	0.108303	exact
nbas	1	mybl2b	directed	ENSDARG00000032264 (directed) ENSDARG00000008593	false	directed	ENSDARG00000032264 (directed) ENSDARG00000008593	0.0524844	exact
pole3	1	mybl2b	directed	ENSDARG00000032264 (directed) ENSDARG00000008551	false	directed	ENSDARG00000032264 (directed) ENSDARG00000008551	0.0883289	exact
yod1	1.07143	mybl2b	directed	ENSDARG00000032264 (directed) ENSDARG00000008542	false	directed	ENSDARG00000032264 (directed) ENSDARG00000008542	0.116639	exact
glcci1	1	mybl2b	directed	ENSDARG00000032264 (directed) ENSDARG00000008503	false	directed	ENSDARG00000032264 (directed) ENSDARG00000008503	0.111949	exact
anapc5	1.07143	mybl2b	directed	ENSDARG00000032264 (directed) ENSDARG00000008461	false	directed	ENSDARG00000032264 (directed) ENSDARG00000008461	0.0743539	exact
snupn	1	mybl2b	directed	ENSDARG00000032264 (directed) ENSDARG00000008395	false	directed	ENSDARG00000032264 (directed) ENSDARG00000008395	0.0848394	exact
epn2	1.17424	mybl2b	directed	ENSDARG00000032264 (directed) ENSDARG00000008377	false	directed	ENSDARG00000032264 (directed) ENSDARG00000008377	0.102655	exact
znfl2a	1	mybl2b	directed	ENSDARG00000032264 (directed) ENSDARG00000008333	false	directed	ENSDARG00000032264 (directed) ENSDARG00000008333	0.0913398	exact
rcor2	1	mybl2b	directed	ENSDARG00000032264 (directed) ENSDARG00000008278	false	directed	ENSDARG00000032264 (directed) ENSDARG00000008278	0.0948982	exact
sf1	22.086	mybl2b	directed	ENSDARG00000032264 (directed) ENSDARG00000008188	false	directed	ENSDARG00000032264 (directed) ENSDARG00000008188	0.0891543	exact
mia3	1	mybl2b	directed	ENSDARG00000032264 (directed) ENSDARG00000008184	false	directed	ENSDARG00000032264 (directed) ENSDARG00000008184	0.124261	exact
serinc5	1	mybl2b	directed	ENSDARG00000032264 (directed) ENSDARG00000008153	false	directed	ENSDARG00000032264 (directed) ENSDARG00000008153	0.0865187	exact
slc35b2	1	mybl2b	directed	ENSDARG00000032264 (directed) ENSDARG00000007886	false	directed	ENSDARG00000032264 (directed) ENSDARG00000007886	0.110079	exact
sp3b	1	mybl2b	directed	ENSDARG00000032264 (directed) ENSDARG00000007812	false	directed	ENSDARG00000032264 (directed) ENSDARG00000007812	0.104015	exact
ccnh	1.25	mybl2b	directed	ENSDARG00000032264 (directed) ENSDARG00000007657	false	directed	ENSDARG00000032264 (directed) ENSDARG00000007657	0.0464045	exact
epc2	1	mybl2b	directed	ENSDARG00000032264 (directed) ENSDARG00000007485	false	directed	ENSDARG00000032264 (directed) ENSDARG00000007485	0.0828208	exact
slc25a39	1.13333	mybl2b	directed	ENSDARG00000032264 (directed) ENSDARG00000007449	false	directed	ENSDARG00000032264 (directed) ENSDARG00000007449	0.0967941	exact
arid2	1.1	mybl2b	directed	ENSDARG00000032264 (directed) ENSDARG00000007413	true	directed	ENSDARG00000032264 (directed) ENSDARG00000007413	0.174217	exact
dysf	1.09091	mybl2b	directed	ENSDARG00000032264 (directed) ENSDARG00000007370	false	directed	ENSDARG00000032264 (directed) ENSDARG00000007370	0.0791607	exact
tmpoa	1	mybl2b	directed	ENSDARG00000032264 (directed) ENSDARG00000007315	false	directed	ENSDARG00000032264 (directed) ENSDARG00000007315	0.102184	exact
ect2	1.1	mybl2b	directed	ENSDARG00000032264 (directed) ENSDARG00000007278	true	directed	ENSDARG00000032264 (directed) ENSDARG00000007278	0.161097	exact
pbk	1.28571	mybl2b	directed	ENSDARG00000032264 (directed) ENSDARG00000007221	false	directed	ENSDARG00000032264 (directed) ENSDARG00000007221	0.0681389	exact
wdr55	1.45	mybl2b	directed	ENSDARG00000032264 (directed) ENSDARG00000007217	false	directed	ENSDARG00000032264 (directed) ENSDARG00000007217	0.0428124	exact
si:ch211-195b21.5	1.26786	mybl2b	directed	ENSDARG00000032264 (directed) ENSDARG00000007204	false	directed	ENSDARG00000032264 (directed) ENSDARG00000007204	0.0719616	exact
zbtb16a	1	mybl2b	directed	ENSDARG00000032264 (directed) ENSDARG00000007184	false	directed	ENSDARG00000032264 (directed) ENSDARG00000007184	0.129831	exact
nadk2	1	mybl2b	directed	ENSDARG00000032264 (directed) ENSDARG00000007181	false	directed	ENSDARG00000032264 (directed) ENSDARG00000007181	0.0818524	exact
slc6a16a	1	mybl2b	directed	ENSDARG00000032264 (directed) ENSDARG00000007129	false	directed	ENSDARG00000032264 (directed) ENSDARG00000007129	0.107036	exact
asb6	1	mybl2b	directed	ENSDARG00000032264 (directed) ENSDARG00000007125	false	directed	ENSDARG00000032264 (directed) ENSDARG00000007125	0.108988	exact
tbx6l	29.1688	mybl2b	directed	ENSDARG00000032264 (directed) ENSDARG00000006939	false	directed	ENSDARG00000032264 (directed) ENSDARG00000006939	0.106796	exact
impdh2	1	mybl2b	directed	ENSDARG00000032264 (directed) ENSDARG00000006900	false	directed	ENSDARG00000032264 (directed) ENSDARG00000006900	0.0930474	exact
mycn	11.9523	mybl2b	directed	ENSDARG00000032264 (directed) ENSDARG00000006837	false	directed	ENSDARG00000032264 (directed) ENSDARG00000006837	0.123539	exact
urod	1.05556	mybl2b	directed	ENSDARG00000032264 (directed) ENSDARG00000006818	false	directed	ENSDARG00000032264 (directed) ENSDARG00000006818	0.0315197	exact
mllt3	1	mybl2b	directed	ENSDARG00000032264 (directed) ENSDARG00000006754	false	directed	ENSDARG00000032264 (directed) ENSDARG00000006754	0.148564	exact
si:dkeyp-69c1.6	1.75	mybl2b	directed	ENSDARG00000032264 (directed) ENSDARG00000006666	false	directed	ENSDARG00000032264 (directed) ENSDARG00000006666	0.0852662	exact
ppp2r2ab	1.09091	mybl2b	directed	ENSDARG00000032264 (directed) ENSDARG00000006624	false	directed	ENSDARG00000032264 (directed) ENSDARG00000006624	0.0772039	exact
asb7	1	mybl2b	directed	ENSDARG00000032264 (directed) ENSDARG00000006494	false	directed	ENSDARG00000032264 (directed) ENSDARG00000006494	0.140396	exact
anp32a	1	mybl2b	directed	ENSDARG00000032264 (directed) ENSDARG00000006487	false	directed	ENSDARG00000032264 (directed) ENSDARG00000006487	0.0690789	exact
crlf1b	1	mybl2b	directed	ENSDARG00000032264 (directed) ENSDARG00000006368	false	directed	ENSDARG00000032264 (directed) ENSDARG00000006368	0.0985338	exact
itga5	1	mybl2b	directed	ENSDARG00000032264 (directed) ENSDARG00000006353	false	directed	ENSDARG00000032264 (directed) ENSDARG00000006353	0.0606953	exact
ell2	1.16026	mybl2b	directed	ENSDARG00000032264 (directed) ENSDARG00000006251	false	directed	ENSDARG00000032264 (directed) ENSDARG00000006251	0.0717662	exact
ddx39aa	1.1381	mybl2b	directed	ENSDARG00000032264 (directed) ENSDARG00000006225	false	directed	ENSDARG00000032264 (directed) ENSDARG00000006225	0.122416	exact
uck2a	1	mybl2b	directed	ENSDARG00000032264 (directed) ENSDARG00000006074	false	directed	ENSDARG00000032264 (directed) ENSDARG00000006074	0.0936659	exact
mycla	1	mybl2b	directed	ENSDARG00000032264 (directed) ENSDARG00000006003	false	directed	ENSDARG00000032264 (directed) ENSDARG00000006003	0.0704029	exact
ralgapa2	1	mybl2b	directed	ENSDARG00000032264 (directed) ENSDARG00000005861	false	directed	ENSDARG00000032264 (directed) ENSDARG00000005861	0.0848143	exact
ddx3b	1.07143	mybl2b	directed	ENSDARG00000032264 (directed) ENSDARG00000005774	false	directed	ENSDARG00000032264 (directed) ENSDARG00000005774	0.0933175	exact
col14a1a	1.21111	mybl2b	directed	ENSDARG00000032264 (directed) ENSDARG00000005762	true	directed	ENSDARG00000032264 (directed) ENSDARG00000005762	0.163402	exact
man1a1	1	mybl2b	directed	ENSDARG00000032264 (directed) ENSDARG00000005652	false	directed	ENSDARG00000032264 (directed) ENSDARG00000005652	0.0651772	exact
paxip1	1	mybl2b	directed	ENSDARG00000032264 (directed) ENSDARG00000005606	false	directed	ENSDARG00000032264 (directed) ENSDARG00000005606	0.143171	exact
mtf2	1	mybl2b	directed	ENSDARG00000032264 (directed) ENSDARG00000005590	true	directed	ENSDARG00000032264 (directed) ENSDARG00000005590	0.166147	exact
gfm2	1	mybl2b	directed	ENSDARG00000032264 (directed) ENSDARG00000005561	false	directed	ENSDARG00000032264 (directed) ENSDARG00000005561	0.0578716	exact
xpo7	1	mybl2b	directed	ENSDARG00000032264 (directed) ENSDARG00000005540	false	directed	ENSDARG00000032264 (directed) ENSDARG00000005540	0.141219	exact
gdf6b	1	mybl2b	directed	ENSDARG00000032264 (directed) ENSDARG00000005510	false	directed	ENSDARG00000032264 (directed) ENSDARG00000005510	0.0733977	exact
csnk1g2a	1	mybl2b	directed	ENSDARG00000032264 (directed) ENSDARG00000005458	false	directed	ENSDARG00000032264 (directed) ENSDARG00000005458	0.0619604	exact
tacc3	1.05556	mybl2b	directed	ENSDARG00000032264 (directed) ENSDARG00000005454	false	directed	ENSDARG00000032264 (directed) ENSDARG00000005454	0.115445	exact
mcamb	1	mybl2b	directed	ENSDARG00000032264 (directed) ENSDARG00000005368	false	directed	ENSDARG00000032264 (directed) ENSDARG00000005368	0.0786757	exact
kdelr2a	1	mybl2b	directed	ENSDARG00000032264 (directed) ENSDARG00000005254	false	directed	ENSDARG00000032264 (directed) ENSDARG00000005254	0.063963	exact
srcap	1.07143	mybl2b	directed	ENSDARG00000032264 (directed) ENSDARG00000005236	false	directed	ENSDARG00000032264 (directed) ENSDARG00000005236	0.104753	exact
psmd11b	1	mybl2b	directed	ENSDARG00000032264 (directed) ENSDARG00000005134	false	directed	ENSDARG00000032264 (directed) ENSDARG00000005134	0.0518518	exact
brf1b	1	mybl2b	directed	ENSDARG00000032264 (directed) ENSDARG00000005002	false	directed	ENSDARG00000032264 (directed) ENSDARG00000005002	0.129637	exact
tmc6b	1.0625	mybl2b	directed	ENSDARG00000032264 (directed) ENSDARG00000004875	false	directed	ENSDARG00000032264 (directed) ENSDARG00000004875	0.0697962	exact
foxp1a	1.07143	mybl2b	directed	ENSDARG00000032264 (directed) ENSDARG00000004843	false	directed	ENSDARG00000032264 (directed) ENSDARG00000004843	0.129511	exact
spice1	1.25	mybl2b	directed	ENSDARG00000032264 (directed) ENSDARG00000004647	false	directed	ENSDARG00000032264 (directed) ENSDARG00000004647	0.10691	exact
epha7	1	mybl2b	directed	ENSDARG00000032264 (directed) ENSDARG00000004635	false	directed	ENSDARG00000032264 (directed) ENSDARG00000004635	0.0980917	exact
plk4	1.06667	mybl2b	directed	ENSDARG00000032264 (directed) ENSDARG00000004576	false	directed	ENSDARG00000032264 (directed) ENSDARG00000004576	0.140356	exact
tardbpl	1.125	mybl2b	directed	ENSDARG00000032264 (directed) ENSDARG00000004452	false	directed	ENSDARG00000032264 (directed) ENSDARG00000004452	0.075526	exact
hdr	1	mybl2b	directed	ENSDARG00000032264 (directed) ENSDARG00000004392	false	directed	ENSDARG00000032264 (directed) ENSDARG00000004392	0.145966	exact
fmnl3	1	mybl2b	directed	ENSDARG00000032264 (directed) ENSDARG00000004372	true	directed	ENSDARG00000032264 (directed) ENSDARG00000004372	0.166375	exact
fam8a1b	1.06667	mybl2b	directed	ENSDARG00000032264 (directed) ENSDARG00000004308	false	directed	ENSDARG00000032264 (directed) ENSDARG00000004308	0.0412988	exact
cbx1a	1.07143	mybl2b	directed	ENSDARG00000032264 (directed) ENSDARG00000004189	false	directed	ENSDARG00000032264 (directed) ENSDARG00000004189	0.0899352	exact
cnot1	1	mybl2b	directed	ENSDARG00000032264 (directed) ENSDARG00000004174	true	directed	ENSDARG00000032264 (directed) ENSDARG00000004174	0.168326	exact
rttn	1.15385	mybl2b	directed	ENSDARG00000032264 (directed) ENSDARG00000004131	false	directed	ENSDARG00000032264 (directed) ENSDARG00000004131	0.126511	exact
esr1	1	mybl2b	directed	ENSDARG00000032264 (directed) ENSDARG00000004111	false	directed	ENSDARG00000032264 (directed) ENSDARG00000004111	0.0707257	exact
ENSDARG00000004051	1.61667	mybl2b	directed	ENSDARG00000032264 (directed) ENSDARG00000004051	false	directed	ENSDARG00000032264 (directed) ENSDARG00000004051	0.0559299	exact
tlx1	1	mybl2b	directed	ENSDARG00000032264 (directed) ENSDARG00000003965	false	directed	ENSDARG00000032264 (directed) ENSDARG00000003965	0.0799889	exact
pard6b	1	mybl2b	directed	ENSDARG00000032264 (directed) ENSDARG00000003865	false	directed	ENSDARG00000032264 (directed) ENSDARG00000003865	0.0814984	exact
pip4k2aa	1	mybl2b	directed	ENSDARG00000032264 (directed) ENSDARG00000003776	false	directed	ENSDARG00000032264 (directed) ENSDARG00000003776	0.0613924	exact
lats1	1	mybl2b	directed	ENSDARG00000032264 (directed) ENSDARG00000003751	false	directed	ENSDARG00000032264 (directed) ENSDARG00000003751	0.131232	exact
nup93	1.20476	mybl2b	directed	ENSDARG00000032264 (directed) ENSDARG00000003487	true	directed	ENSDARG00000032264 (directed) ENSDARG00000003487	0.161778	exact
stc1	1	mybl2b	directed	ENSDARG00000032264 (directed) ENSDARG00000003303	false	directed	ENSDARG00000032264 (directed) ENSDARG00000003303	0.0712763	exact
wdr12	1.15385	mybl2b	directed	ENSDARG00000032264 (directed) ENSDARG00000003287	false	directed	ENSDARG00000032264 (directed) ENSDARG00000003287	0.0838692	exact
psmd1	1	mybl2b	directed	ENSDARG00000032264 (directed) ENSDARG00000003189	false	directed	ENSDARG00000032264 (directed) ENSDARG00000003189	0.0802071	exact
nfkbil1	1	mybl2b	directed	ENSDARG00000032264 (directed) ENSDARG00000003157	false	directed	ENSDARG00000032264 (directed) ENSDARG00000003157	0.0727374	exact
cep135	1	mybl2b	directed	ENSDARG00000032264 (directed) ENSDARG00000002991	false	directed	ENSDARG00000032264 (directed) ENSDARG00000002991	0.0293489	exact
gbx2	1	mybl2b	directed	ENSDARG00000032264 (directed) ENSDARG00000002933	false	directed	ENSDARG00000032264 (directed) ENSDARG00000002933	0.0847503	exact
cep57l1	1.08333	mybl2b	directed	ENSDARG00000032264 (directed) ENSDARG00000002826	false	directed	ENSDARG00000032264 (directed) ENSDARG00000002826	0.116109	exact
meis3	19.5703	mybl2b	directed	ENSDARG00000032264 (directed) ENSDARG00000002795	false	directed	ENSDARG00000032264 (directed) ENSDARG00000002795	0.0936078	exact
adora2b	1	mybl2b	directed	ENSDARG00000032264 (directed) ENSDARG00000002533	false	directed	ENSDARG00000032264 (directed) ENSDARG00000002533	0.0882831	exact
ercc6l	1.07143	mybl2b	directed	ENSDARG00000032264 (directed) ENSDARG00000002479	false	directed	ENSDARG00000032264 (directed) ENSDARG00000002479	0.123927	exact
prdm1a	17.8449	mybl2b	directed	ENSDARG00000032264 (directed) ENSDARG00000002445	false	directed	ENSDARG00000032264 (directed) ENSDARG00000002445	0.120917	exact
nusap1	1	mybl2b	directed	ENSDARG00000032264 (directed) ENSDARG00000002403	false	directed	ENSDARG00000032264 (directed) ENSDARG00000002403	0.0993389	exact
mief2	1	mybl2b	directed	ENSDARG00000032264 (directed) ENSDARG00000002377	false	directed	ENSDARG00000032264 (directed) ENSDARG00000002377	0.0279625	exact
rhd	1	mybl2b	directed	ENSDARG00000032264 (directed) ENSDARG00000002194	false	directed	ENSDARG00000032264 (directed) ENSDARG00000002194	0.117335	exact
aplnra	1	mybl2b	directed	ENSDARG00000032264 (directed) ENSDARG00000002172	false	directed	ENSDARG00000032264 (directed) ENSDARG00000002172	0.0806874	exact
ppil2	1.07692	mybl2b	directed	ENSDARG00000032264 (directed) ENSDARG00000002016	false	directed	ENSDARG00000032264 (directed) ENSDARG00000002016	0.0773866	exact
slc29a2	1.07692	mybl2b	directed	ENSDARG00000032264 (directed) ENSDARG00000001767	false	directed	ENSDARG00000032264 (directed) ENSDARG00000001767	0.110238	exact
oc90	1	mybl2b	directed	ENSDARG00000032264 (directed) ENSDARG00000001721	false	directed	ENSDARG00000032264 (directed) ENSDARG00000001721	0.101156	exact
kifc1	1.43452	mybl2b	directed	ENSDARG00000032264 (directed) ENSDARG00000001558	false	directed	ENSDARG00000032264 (directed) ENSDARG00000001558	0.138259	exact
tomm34	1	mybl2b	directed	ENSDARG00000032264 (directed) ENSDARG00000001557	false	directed	ENSDARG00000032264 (directed) ENSDARG00000001557	0.041141	exact
sp3a	1.04762	mybl2b	directed	ENSDARG00000032264 (directed) ENSDARG00000001549	true	directed	ENSDARG00000032264 (directed) ENSDARG00000001549	0.154203	exact
g2e3	1	mybl2b	directed	ENSDARG00000032264 (directed) ENSDARG00000001313	false	directed	ENSDARG00000032264 (directed) ENSDARG00000001313	0.107995	exact
puf60b	1.05	mybl2b	directed	ENSDARG00000032264 (directed) ENSDARG00000001241	false	directed	ENSDARG00000032264 (directed) ENSDARG00000001241	0.11389	exact
dicer1	1.25	mybl2b	directed	ENSDARG00000032264 (directed) ENSDARG00000001129	false	directed	ENSDARG00000032264 (directed) ENSDARG00000001129	0.0634428	exact
telo2	1.11111	mybl2b	directed	ENSDARG00000032264 (directed) ENSDARG00000000830	false	directed	ENSDARG00000032264 (directed) ENSDARG00000000830	0.107305	exact
lcmt2	1.25758	mybl2b	directed	ENSDARG00000032264 (directed) ENSDARG00000000747	false	directed	ENSDARG00000032264 (directed) ENSDARG00000000747	0.0317061	exact
daxx	1.66667	mybl2b	directed	ENSDARG00000032264 (directed) ENSDARG00000000729	false	directed	ENSDARG00000032264 (directed) ENSDARG00000000729	0.137038	exact
ell	1	mybl2b	directed	ENSDARG00000032264 (directed) ENSDARG00000000568	false	directed	ENSDARG00000032264 (directed) ENSDARG00000000568	0.0729168	exact
LOC100333012	7.49683	smad6b	directed	ENSDARG00000031763 (directed) ENSDARG00000105784	false	directed	ENSDARG00000031763 (directed) ENSDARG00000105784	0.0445855	family
ENSDARG00000105496	2.18615	smad6b	directed	ENSDARG00000031763 (directed) ENSDARG00000105496	false	directed	ENSDARG00000031763 (directed) ENSDARG00000105496	0.0201884	family
ENSDARG00000105484	2.2217	smad6b	directed	ENSDARG00000031763 (directed) ENSDARG00000105484	false	directed	ENSDARG00000031763 (directed) ENSDARG00000105484	0.0826099	family
ENSDARG00000105437	4.03777	smad6b	directed	ENSDARG00000031763 (directed) ENSDARG00000105437	false	directed	ENSDARG00000031763 (directed) ENSDARG00000105437	0.00626847	family
ENSDARG00000105418	7.35	smad6b	directed	ENSDARG00000031763 (directed) ENSDARG00000105418	false	directed	ENSDARG00000031763 (directed) ENSDARG00000105418	0.0675143	family
ENSDARG00000105403	6.41071	smad6b	directed	ENSDARG00000031763 (directed) ENSDARG00000105403	false	directed	ENSDARG00000031763 (directed) ENSDARG00000105403	0.00948031	family
dnajc14	6.67302	smad6b	directed	ENSDARG00000031763 (directed) ENSDARG00000105398	false	directed	ENSDARG00000031763 (directed) ENSDARG00000105398	0.0263306	family
ENSDARG00000105374	3.91422	smad6b	directed	ENSDARG00000031763 (directed) ENSDARG00000105374	false	directed	ENSDARG00000031763 (directed) ENSDARG00000105374	0.0678392	family
znf628	11.619	smad6b	directed	ENSDARG00000031763 (directed) ENSDARG00000105370	false	directed	ENSDARG00000031763 (directed) ENSDARG00000105370	0.050498	family
zgc:173552	3.17817	smad6b	directed	ENSDARG00000031763 (directed) ENSDARG00000105345	false	directed	ENSDARG00000031763 (directed) ENSDARG00000105345	0.073302	family
zgc:112234	2.84286	smad6b	directed	ENSDARG00000031763 (directed) ENSDARG00000105340	false	directed	ENSDARG00000031763 (directed) ENSDARG00000105340	0.0474014	family
ENSDARG00000105310	9.23889	smad6b	directed	ENSDARG00000031763 (directed) ENSDARG00000105310	false	directed	ENSDARG00000031763 (directed) ENSDARG00000105310	0.0187822	family
ENSDARG00000105294	1.34504	smad6b	directed	ENSDARG00000031763 (directed) ENSDARG00000105294	false	directed	ENSDARG00000031763 (directed) ENSDARG00000105294	0.0198709	family
kdrl	1.85311	smad6b	directed	ENSDARG00000031763 (directed) ENSDARG00000105215	false	directed	ENSDARG00000031763 (directed) ENSDARG00000105215	0.0596651	family
ilf3b	4.21426	smad6b	directed	ENSDARG00000031763 (directed) ENSDARG00000105177	false	directed	ENSDARG00000031763 (directed) ENSDARG00000105177	0.0881612	family
ENSDARG00000105102	2.8592	smad6b	directed	ENSDARG00000031763 (directed) ENSDARG00000105102	false	directed	ENSDARG00000031763 (directed) ENSDARG00000105102	0.0384371	family
shkbp1	1.51515	smad6b	directed	ENSDARG00000031763 (directed) ENSDARG00000105050	false	directed	ENSDARG00000031763 (directed) ENSDARG00000105050	0.0190805	family
toporsb	7.77222	smad6b	directed	ENSDARG00000031763 (directed) ENSDARG00000105028	false	directed	ENSDARG00000031763 (directed) ENSDARG00000105028	0.0364756	family
ghrhra	3.41468	smad6b	directed	ENSDARG00000031763 (directed) ENSDARG00000104961	false	directed	ENSDARG00000031763 (directed) ENSDARG00000104961	0.0153397	family
si:ch211-11n16.3	8.90556	smad6b	directed	ENSDARG00000031763 (directed) ENSDARG00000104960	false	directed	ENSDARG00000031763 (directed) ENSDARG00000104960	0.0166698	family
ENSDARG00000104940	3.43771	smad6b	directed	ENSDARG00000031763 (directed) ENSDARG00000104940	false	directed	ENSDARG00000031763 (directed) ENSDARG00000104940	0.0240154	family
si:ch73-221f6.1	5.56349	smad6b	directed	ENSDARG00000031763 (directed) ENSDARG00000104904	false	directed	ENSDARG00000031763 (directed) ENSDARG00000104904	0.0357523	family
ENSDARG00000104870	7.57857	smad6b	directed	ENSDARG00000031763 (directed) ENSDARG00000104870	false	directed	ENSDARG00000031763 (directed) ENSDARG00000104870	0.0099538	family
ENSDARG00000104861	2.56111	smad6b	directed	ENSDARG00000031763 (directed) ENSDARG00000104861	false	directed	ENSDARG00000031763 (directed) ENSDARG00000104861	0.0222011	family
trim35-7	1.33243	smad6b	directed	ENSDARG00000031763 (directed) ENSDARG00000104825	false	directed	ENSDARG00000031763 (directed) ENSDARG00000104825	0.0747179	family
ENSDARG00000104790	3.63849	smad6b	directed	ENSDARG00000031763 (directed) ENSDARG00000104790	false	directed	ENSDARG00000031763 (directed) ENSDARG00000104790	0.00462676	family
timm44	2.1719	smad6b	directed	ENSDARG00000031763 (directed) ENSDARG00000104771	false	directed	ENSDARG00000031763 (directed) ENSDARG00000104771	0.00768263	family
kat2a	2.67127	smad6b	directed	ENSDARG00000031763 (directed) ENSDARG00000104734	false	directed	ENSDARG00000031763 (directed) ENSDARG00000104734	0.0550114	family
abcc1	1.73094	smad6b	directed	ENSDARG00000031763 (directed) ENSDARG00000104719	false	directed	ENSDARG00000031763 (directed) ENSDARG00000104719	0.0280247	family
kirrel3l	2.33377	smad6b	directed	ENSDARG00000031763 (directed) ENSDARG00000104665	false	directed	ENSDARG00000031763 (directed) ENSDARG00000104665	0.0453219	family
ENSDARG00000104657	2.83049	smad6b	directed	ENSDARG00000031763 (directed) ENSDARG00000104657	false	directed	ENSDARG00000031763 (directed) ENSDARG00000104657	0.0189872	family
LOC100329290	2.10059	smad6b	directed	ENSDARG00000031763 (directed) ENSDARG00000104554	false	directed	ENSDARG00000031763 (directed) ENSDARG00000104554	0.0544962	family
LOC100329560	2.38545	smad6b	directed	ENSDARG00000031763 (directed) ENSDARG00000104501	false	directed	ENSDARG00000031763 (directed) ENSDARG00000104501	0.0535821	family
pltp	2.85589	smad6b	directed	ENSDARG00000031763 (directed) ENSDARG00000104495	false	directed	ENSDARG00000031763 (directed) ENSDARG00000104495	0.0395305	family
ENSDARG00000104490	1.94071	smad6b	directed	ENSDARG00000031763 (directed) ENSDARG00000104490	false	directed	ENSDARG00000031763 (directed) ENSDARG00000104490	0.065856	family
flt4	4.99524	smad6b	directed	ENSDARG00000031763 (directed) ENSDARG00000104453	false	directed	ENSDARG00000031763 (directed) ENSDARG00000104453	0.0941194	family
b4galt1l	2.525	smad6b	directed	ENSDARG00000031763 (directed) ENSDARG00000104404	false	directed	ENSDARG00000031763 (directed) ENSDARG00000104404	0.0279282	family
smchd1	1.45714	smad6b	directed	ENSDARG00000031763 (directed) ENSDARG00000104374	false	directed	ENSDARG00000031763 (directed) ENSDARG00000104374	0.0623078	family
esm1	1.40476	smad6b	directed	ENSDARG00000031763 (directed) ENSDARG00000104370	false	directed	ENSDARG00000031763 (directed) ENSDARG00000104370	0.0316449	family
csnk1g1	2.0373	smad6b	directed	ENSDARG00000031763 (directed) ENSDARG00000104342	false	directed	ENSDARG00000031763 (directed) ENSDARG00000104342	0.0707991	family
zgc:154064	1.87541	smad6b	directed	ENSDARG00000031763 (directed) ENSDARG00000104316	false	directed	ENSDARG00000031763 (directed) ENSDARG00000104316	0.0211753	family
cdc42bpaa	2.52057	smad6b	directed	ENSDARG00000031763 (directed) ENSDARG00000104283	false	directed	ENSDARG00000031763 (directed) ENSDARG00000104283	0.0181846	family
si:dkey-43p13.5	2.60397	smad6b	directed	ENSDARG00000031763 (directed) ENSDARG00000104199	false	directed	ENSDARG00000031763 (directed) ENSDARG00000104199	0.0489831	family
si:ch211-212k18.4	1.7498	smad6b	directed	ENSDARG00000031763 (directed) ENSDARG00000104169	false	directed	ENSDARG00000031763 (directed) ENSDARG00000104169	0.0273654	family
crebbpb	1.8873	smad6b	directed	ENSDARG00000031763 (directed) ENSDARG00000104148	false	directed	ENSDARG00000031763 (directed) ENSDARG00000104148	0.100127	family
ttc6	2.19147	smad6b	directed	ENSDARG00000031763 (directed) ENSDARG00000104125	false	directed	ENSDARG00000031763 (directed) ENSDARG00000104125	0.0327857	family
fzd4	1.35175	smad6b	directed	ENSDARG00000031763 (directed) ENSDARG00000104117	false	directed	ENSDARG00000031763 (directed) ENSDARG00000104117	0.0368285	family
setd8b	3.20559	smad6b	directed	ENSDARG00000031763 (directed) ENSDARG00000104114	false	directed	ENSDARG00000031763 (directed) ENSDARG00000104114	0.0604924	family
arid3b	2.04984	smad6b	directed	ENSDARG00000031763 (directed) ENSDARG00000104034	false	directed	ENSDARG00000031763 (directed) ENSDARG00000104034	0.0391688	family
spry1	3.18853	smad6b	directed	ENSDARG00000031763 (directed) ENSDARG00000103985	false	directed	ENSDARG00000031763 (directed) ENSDARG00000103985	0.0531483	family
med12	2.76783	smad6b	directed	ENSDARG00000031763 (directed) ENSDARG00000103953	false	directed	ENSDARG00000031763 (directed) ENSDARG00000103953	0.0216342	family
sgol1	1.55	smad6b	directed	ENSDARG00000031763 (directed) ENSDARG00000103907	false	directed	ENSDARG00000031763 (directed) ENSDARG00000103907	0.0903913	family
chd1	1.93728	smad6b	directed	ENSDARG00000031763 (directed) ENSDARG00000103787	false	directed	ENSDARG00000031763 (directed) ENSDARG00000103787	0.0703592	family
cyyr1	5.52706	smad6b	directed	ENSDARG00000031763 (directed) ENSDARG00000103783	false	directed	ENSDARG00000031763 (directed) ENSDARG00000103783	0.0370701	family
aspm	2.33837	smad6b	directed	ENSDARG00000031763 (directed) ENSDARG00000103754	false	directed	ENSDARG00000031763 (directed) ENSDARG00000103754	0.103343	family
LOC100535210	2.31228	smad6b	directed	ENSDARG00000031763 (directed) ENSDARG00000103711	false	directed	ENSDARG00000031763 (directed) ENSDARG00000103711	0.0449896	family
ap4e1	3.52738	smad6b	directed	ENSDARG00000031763 (directed) ENSDARG00000103684	false	directed	ENSDARG00000031763 (directed) ENSDARG00000103684	0.0232682	family
si:dkey-23i12.5	2.17954	smad6b	directed	ENSDARG00000031763 (directed) ENSDARG00000103682	false	directed	ENSDARG00000031763 (directed) ENSDARG00000103682	0.0139975	family
cirbpa	1.80023	smad6b	directed	ENSDARG00000031763 (directed) ENSDARG00000103672	false	directed	ENSDARG00000031763 (directed) ENSDARG00000103672	0.0456401	family
wtip	1.49359	smad6b	directed	ENSDARG00000031763 (directed) ENSDARG00000103607	false	directed	ENSDARG00000031763 (directed) ENSDARG00000103607	0.0650619	family
gtf2b	1.89365	smad6b	directed	ENSDARG00000031763 (directed) ENSDARG00000103578	false	directed	ENSDARG00000031763 (directed) ENSDARG00000103578	0.0172446	family
ephb3b	2.01806	smad6b	directed	ENSDARG00000031763 (directed) ENSDARG00000103576	false	directed	ENSDARG00000031763 (directed) ENSDARG00000103576	0.0812459	family
ENSDARG00000103525	2.06978	smad6b	directed	ENSDARG00000031763 (directed) ENSDARG00000103525	false	directed	ENSDARG00000031763 (directed) ENSDARG00000103525	0.0325025	family
sec24c	1.35758	smad6b	directed	ENSDARG00000031763 (directed) ENSDARG00000103516	false	directed	ENSDARG00000031763 (directed) ENSDARG00000103516	0.0117277	family
ENSDARG00000103415	1.33333	smad6b	directed	ENSDARG00000031763 (directed) ENSDARG00000103415	false	directed	ENSDARG00000031763 (directed) ENSDARG00000103415	0.0910464	family
lrrc8da	2.44269	smad6b	directed	ENSDARG00000031763 (directed) ENSDARG00000103370	false	directed	ENSDARG00000031763 (directed) ENSDARG00000103370	0.0381514	family
fbln1	2.47779	smad6b	directed	ENSDARG00000031763 (directed) ENSDARG00000103311	false	directed	ENSDARG00000031763 (directed) ENSDARG00000103311	0.0772277	family
ENSDARG00000103297	1.99563	smad6b	directed	ENSDARG00000031763 (directed) ENSDARG00000103297	false	directed	ENSDARG00000031763 (directed) ENSDARG00000103297	0.0110654	family
si:ch211-221j21.3	1.9123	smad6b	directed	ENSDARG00000031763 (directed) ENSDARG00000103294	false	directed	ENSDARG00000031763 (directed) ENSDARG00000103294	0.0078289	family
ENSDARG00000103284	2.26786	smad6b	directed	ENSDARG00000031763 (directed) ENSDARG00000103284	false	directed	ENSDARG00000031763 (directed) ENSDARG00000103284	0.0136523	family
sh3pxd2b	2.7004	smad6b	directed	ENSDARG00000031763 (directed) ENSDARG00000103251	false	directed	ENSDARG00000031763 (directed) ENSDARG00000103251	0.00764814	family
gpr107	2.01111	smad6b	directed	ENSDARG00000031763 (directed) ENSDARG00000103200	false	directed	ENSDARG00000031763 (directed) ENSDARG00000103200	0.021991	family
c5h9orf69	2.91135	smad6b	directed	ENSDARG00000031763 (directed) ENSDARG00000103142	false	directed	ENSDARG00000031763 (directed) ENSDARG00000103142	0.0149013	family
hoxc12b	3.11035	smad6b	directed	ENSDARG00000031763 (directed) ENSDARG00000103133	false	directed	ENSDARG00000031763 (directed) ENSDARG00000103133	0.00773815	family
LOC100331938	1.39683	smad6b	directed	ENSDARG00000031763 (directed) ENSDARG00000103108	false	directed	ENSDARG00000031763 (directed) ENSDARG00000103108	0.0749231	family
si:dkey-237i9.8	2.05397	smad6b	directed	ENSDARG00000031763 (directed) ENSDARG00000103020	false	directed	ENSDARG00000031763 (directed) ENSDARG00000103020	0.0257943	family
zgc:110434	1.72998	smad6b	directed	ENSDARG00000031763 (directed) ENSDARG00000103015	false	directed	ENSDARG00000031763 (directed) ENSDARG00000103015	0.0368383	family
vps54	1.8345	smad6b	directed	ENSDARG00000031763 (directed) ENSDARG00000102960	false	directed	ENSDARG00000031763 (directed) ENSDARG00000102960	0.0186253	family
ENSDARG00000102917	13.8261	smad6b	directed	ENSDARG00000031763 (directed) ENSDARG00000102917	false	directed	ENSDARG00000031763 (directed) ENSDARG00000102917	0.0503147	family
2015-09-01	2.04105	smad6b	directed	ENSDARG00000031763 (directed) ENSDARG00000102889	false	directed	ENSDARG00000031763 (directed) ENSDARG00000102889	0.0562271	family
neo1a	4.77976	smad6b	directed	ENSDARG00000031763 (directed) ENSDARG00000102855	false	directed	ENSDARG00000031763 (directed) ENSDARG00000102855	0.0954696	family
baz1b	1.71111	smad6b	directed	ENSDARG00000031763 (directed) ENSDARG00000102832	false	directed	ENSDARG00000031763 (directed) ENSDARG00000102832	0.0484907	family
fam193b	2.03932	smad6b	directed	ENSDARG00000031763 (directed) ENSDARG00000102831	false	directed	ENSDARG00000031763 (directed) ENSDARG00000102831	0.0769058	family
tmem39a	1.84769	smad6b	directed	ENSDARG00000031763 (directed) ENSDARG00000102746	false	directed	ENSDARG00000031763 (directed) ENSDARG00000102746	0.0521258	family
ckap5	4.24934	smad6b	directed	ENSDARG00000031763 (directed) ENSDARG00000102674	false	directed	ENSDARG00000031763 (directed) ENSDARG00000102674	0.0728662	family
ENSDARG00000102651	3.26587	smad6b	directed	ENSDARG00000031763 (directed) ENSDARG00000102651	false	directed	ENSDARG00000031763 (directed) ENSDARG00000102651	0.0215005	family
cdk11b	6.95021	smad6b	directed	ENSDARG00000031763 (directed) ENSDARG00000102546	false	directed	ENSDARG00000031763 (directed) ENSDARG00000102546	0.064893	family
kdm8	2.12778	smad6b	directed	ENSDARG00000031763 (directed) ENSDARG00000102512	false	directed	ENSDARG00000031763 (directed) ENSDARG00000102512	0.0106507	family
cox18	1.84508	smad6b	directed	ENSDARG00000031763 (directed) ENSDARG00000102463	false	directed	ENSDARG00000031763 (directed) ENSDARG00000102463	0.0132918	family
ENSDARG00000102428	1.4373	smad6b	directed	ENSDARG00000031763 (directed) ENSDARG00000102428	false	directed	ENSDARG00000031763 (directed) ENSDARG00000102428	0.0209498	family
lama1	2.51515	smad6b	directed	ENSDARG00000031763 (directed) ENSDARG00000102277	false	directed	ENSDARG00000031763 (directed) ENSDARG00000102277	0.103723	family
aaas	3.36358	smad6b	directed	ENSDARG00000031763 (directed) ENSDARG00000102274	false	directed	ENSDARG00000031763 (directed) ENSDARG00000102274	0.0361633	family
smarcal1	2.29154	smad6b	directed	ENSDARG00000031763 (directed) ENSDARG00000102265	false	directed	ENSDARG00000031763 (directed) ENSDARG00000102265	0.0352409	family
ENSDARG00000102252	2.45754	smad6b	directed	ENSDARG00000031763 (directed) ENSDARG00000102252	false	directed	ENSDARG00000031763 (directed) ENSDARG00000102252	0.0638461	family
si:ch211-71n6.4	1.40999	smad6b	directed	ENSDARG00000031763 (directed) ENSDARG00000102234	false	directed	ENSDARG00000031763 (directed) ENSDARG00000102234	0.042363	family
phospho2	1.9096	smad6b	directed	ENSDARG00000031763 (directed) ENSDARG00000102202	false	directed	ENSDARG00000031763 (directed) ENSDARG00000102202	0.0117362	family
ppox	1.67095	smad6b	directed	ENSDARG00000031763 (directed) ENSDARG00000102167	false	directed	ENSDARG00000031763 (directed) ENSDARG00000102167	0.0354605	family
ENSDARG00000102117	1.83889	smad6b	directed	ENSDARG00000031763 (directed) ENSDARG00000102117	false	directed	ENSDARG00000031763 (directed) ENSDARG00000102117	0.018641	family
pkn2	1.70159	smad6b	directed	ENSDARG00000031763 (directed) ENSDARG00000101983	false	directed	ENSDARG00000031763 (directed) ENSDARG00000101983	0.03336	family
ptbp2a	2.15474	smad6b	directed	ENSDARG00000031763 (directed) ENSDARG00000101947	false	directed	ENSDARG00000031763 (directed) ENSDARG00000101947	0.0585487	family
xrn2	1.99226	smad6b	directed	ENSDARG00000031763 (directed) ENSDARG00000101900	false	directed	ENSDARG00000031763 (directed) ENSDARG00000101900	0.0565627	family
LOC103911748	2.64991	smad6b	directed	ENSDARG00000031763 (directed) ENSDARG00000101876	false	directed	ENSDARG00000031763 (directed) ENSDARG00000101876	0.0425226	family
si:ch211-243p7.3	2.81938	smad6b	directed	ENSDARG00000031763 (directed) ENSDARG00000101823	false	directed	ENSDARG00000031763 (directed) ENSDARG00000101823	0.0251853	family
zgc:152816	2.24835	smad6b	directed	ENSDARG00000031763 (directed) ENSDARG00000101808	false	directed	ENSDARG00000031763 (directed) ENSDARG00000101808	0.0293325	family
plekhg5b	2.42454	smad6b	directed	ENSDARG00000031763 (directed) ENSDARG00000101752	false	directed	ENSDARG00000031763 (directed) ENSDARG00000101752	0.0234009	family
larp1	7.3596	smad6b	directed	ENSDARG00000031763 (directed) ENSDARG00000101722	false	directed	ENSDARG00000031763 (directed) ENSDARG00000101722	0.0292325	family
si:dkey-30e9.7	2.2266	smad6b	directed	ENSDARG00000031763 (directed) ENSDARG00000101697	false	directed	ENSDARG00000031763 (directed) ENSDARG00000101697	0.0543663	family
kntc1	2.58248	smad6b	directed	ENSDARG00000031763 (directed) ENSDARG00000101670	false	directed	ENSDARG00000031763 (directed) ENSDARG00000101670	0.074154	family
ENSDARG00000101645	3.31819	smad6b	directed	ENSDARG00000031763 (directed) ENSDARG00000101645	false	directed	ENSDARG00000031763 (directed) ENSDARG00000101645	0.0265237	family
ccnd1	2.17821	smad6b	directed	ENSDARG00000031763 (directed) ENSDARG00000101637	false	directed	ENSDARG00000031763 (directed) ENSDARG00000101637	0.0625394	family
ENSDARG00000101572	1.1	smad6b	directed	ENSDARG00000031763 (directed) ENSDARG00000101572	false	directed	ENSDARG00000031763 (directed) ENSDARG00000101572	0.0454333	family
psma1	1.55549	smad6b	directed	ENSDARG00000031763 (directed) ENSDARG00000101560	false	directed	ENSDARG00000031763 (directed) ENSDARG00000101560	0.0293841	family
rab3db	6.24551	smad6b	directed	ENSDARG00000031763 (directed) ENSDARG00000101534	false	directed	ENSDARG00000031763 (directed) ENSDARG00000101534	0.0259358	family
ENSDARG00000101477	2.82619	smad6b	directed	ENSDARG00000031763 (directed) ENSDARG00000101477	false	directed	ENSDARG00000031763 (directed) ENSDARG00000101477	0.0313447	family
orc2	3.98541	smad6b	directed	ENSDARG00000031763 (directed) ENSDARG00000101465	false	directed	ENSDARG00000031763 (directed) ENSDARG00000101465	0.0571869	family
wbp11	2.71853	smad6b	directed	ENSDARG00000031763 (directed) ENSDARG00000101411	false	directed	ENSDARG00000031763 (directed) ENSDARG00000101411	0.0136813	family
LOC795358	5.57738	smad6b	directed	ENSDARG00000031763 (directed) ENSDARG00000101404	false	directed	ENSDARG00000031763 (directed) ENSDARG00000101404	0.0474369	family
txndc11	2.14378	smad6b	directed	ENSDARG00000031763 (directed) ENSDARG00000101291	false	directed	ENSDARG00000031763 (directed) ENSDARG00000101291	0.0289821	family
ENSDARG00000101278	7.51667	smad6b	directed	ENSDARG00000031763 (directed) ENSDARG00000101278	false	directed	ENSDARG00000031763 (directed) ENSDARG00000101278	0.0202965	family
gli1	3.5746	smad6b	directed	ENSDARG00000031763 (directed) ENSDARG00000101244	false	directed	ENSDARG00000031763 (directed) ENSDARG00000101244	0.059303	family
LOC103911715	1.71587	smad6b	directed	ENSDARG00000031763 (directed) ENSDARG00000101208	false	directed	ENSDARG00000031763 (directed) ENSDARG00000101208	0.010527	family
zgc:113363	3.33333	smad6b	directed	ENSDARG00000031763 (directed) ENSDARG00000101206	false	directed	ENSDARG00000031763 (directed) ENSDARG00000101206	0.0797287	family
LOC568955	2.91349	smad6b	directed	ENSDARG00000031763 (directed) ENSDARG00000101203	false	directed	ENSDARG00000031763 (directed) ENSDARG00000101203	0.0219577	family
ENSDARG00000101180	1.87976	smad6b	directed	ENSDARG00000031763 (directed) ENSDARG00000101180	false	directed	ENSDARG00000031763 (directed) ENSDARG00000101180	0.0301913	family
LOC569262	7.86349	smad6b	directed	ENSDARG00000031763 (directed) ENSDARG00000101118	false	directed	ENSDARG00000031763 (directed) ENSDARG00000101118	0.0601488	family
irx3a	1.72897	smad6b	directed	ENSDARG00000031763 (directed) ENSDARG00000101076	false	directed	ENSDARG00000031763 (directed) ENSDARG00000101076	0.0998732	family
acrc	2.22543	smad6b	directed	ENSDARG00000031763 (directed) ENSDARG00000101060	false	directed	ENSDARG00000031763 (directed) ENSDARG00000101060	0.0576171	family
asf1ba	2.32468	smad6b	directed	ENSDARG00000031763 (directed) ENSDARG00000101037	false	directed	ENSDARG00000031763 (directed) ENSDARG00000101037	0.0438721	family
nufip1	8.55238	smad6b	directed	ENSDARG00000031763 (directed) ENSDARG00000101024	false	directed	ENSDARG00000031763 (directed) ENSDARG00000101024	0.0349418	family
LOC100333697	2.48493	smad6b	directed	ENSDARG00000031763 (directed) ENSDARG00000100999	false	directed	ENSDARG00000031763 (directed) ENSDARG00000100999	0.0493023	family
prc1a	2.31111	smad6b	directed	ENSDARG00000031763 (directed) ENSDARG00000100918	false	directed	ENSDARG00000031763 (directed) ENSDARG00000100918	0.102896	family
arhgef12b	1.64444	smad6b	directed	ENSDARG00000031763 (directed) ENSDARG00000100913	false	directed	ENSDARG00000031763 (directed) ENSDARG00000100913	0.0243798	family
LOC101883617	3.13461	smad6b	directed	ENSDARG00000031763 (directed) ENSDARG00000100839	false	directed	ENSDARG00000031763 (directed) ENSDARG00000100839	0.0224499	family
zmynd19	1.85025	smad6b	directed	ENSDARG00000031763 (directed) ENSDARG00000100773	false	directed	ENSDARG00000031763 (directed) ENSDARG00000100773	0.0218217	family
cdc20	2.85325	smad6b	directed	ENSDARG00000031763 (directed) ENSDARG00000100741	false	directed	ENSDARG00000031763 (directed) ENSDARG00000100741	0.0629045	family
ep300a	3.27067	smad6b	directed	ENSDARG00000031763 (directed) ENSDARG00000100666	false	directed	ENSDARG00000031763 (directed) ENSDARG00000100666	0.0842528	family
egfl7	1.21429	smad6b	directed	ENSDARG00000031763 (directed) ENSDARG00000100657	false	directed	ENSDARG00000031763 (directed) ENSDARG00000100657	0.0590032	family
ENSDARG00000100641	1.53922	smad6b	directed	ENSDARG00000031763 (directed) ENSDARG00000100641	false	directed	ENSDARG00000031763 (directed) ENSDARG00000100641	0.0103674	family
rbm12	3.5623	smad6b	directed	ENSDARG00000031763 (directed) ENSDARG00000100636	false	directed	ENSDARG00000031763 (directed) ENSDARG00000100636	0.0943963	family
trrap	1.4063	smad6b	directed	ENSDARG00000031763 (directed) ENSDARG00000100623	false	directed	ENSDARG00000031763 (directed) ENSDARG00000100623	0.0749663	family
ENSDARG00000100577	3.98932	smad6b	directed	ENSDARG00000031763 (directed) ENSDARG00000100577	false	directed	ENSDARG00000031763 (directed) ENSDARG00000100577	0.0256858	family
slbp	1.70073	smad6b	directed	ENSDARG00000031763 (directed) ENSDARG00000100558	false	directed	ENSDARG00000031763 (directed) ENSDARG00000100558	0.0392848	family
sos1	4.13968	smad6b	directed	ENSDARG00000031763 (directed) ENSDARG00000100503	false	directed	ENSDARG00000031763 (directed) ENSDARG00000100503	0.0247299	family
nploc4	2.68813	smad6b	directed	ENSDARG00000031763 (directed) ENSDARG00000100487	false	directed	ENSDARG00000031763 (directed) ENSDARG00000100487	0.024771	family
smg6	11.1524	smad6b	directed	ENSDARG00000031763 (directed) ENSDARG00000100481	false	directed	ENSDARG00000031763 (directed) ENSDARG00000100481	0.0581074	family
pnkp	2.52084	smad6b	directed	ENSDARG00000031763 (directed) ENSDARG00000100455	false	directed	ENSDARG00000031763 (directed) ENSDARG00000100455	0.0355262	family
ahsa1b	1.42917	smad6b	directed	ENSDARG00000031763 (directed) ENSDARG00000100317	false	directed	ENSDARG00000031763 (directed) ENSDARG00000100317	0.0155016	family
thumpd1	1.77821	smad6b	directed	ENSDARG00000031763 (directed) ENSDARG00000100264	false	directed	ENSDARG00000031763 (directed) ENSDARG00000100264	0.0247358	family
zgc:63694	1.66667	smad6b	directed	ENSDARG00000031763 (directed) ENSDARG00000100227	false	directed	ENSDARG00000031763 (directed) ENSDARG00000100227	0.0420951	family
tubgcp6	3.59726	smad6b	directed	ENSDARG00000031763 (directed) ENSDARG00000100151	false	directed	ENSDARG00000031763 (directed) ENSDARG00000100151	0.0640119	family
dnah1	5.35952	smad6b	directed	ENSDARG00000031763 (directed) ENSDARG00000100115	false	directed	ENSDARG00000031763 (directed) ENSDARG00000100115	0.0633119	family
scaf8	2.28197	smad6b	directed	ENSDARG00000031763 (directed) ENSDARG00000100056	false	directed	ENSDARG00000031763 (directed) ENSDARG00000100056	0.0619342	family
ENSDARG00000100031	2.43205	smad6b	directed	ENSDARG00000031763 (directed) ENSDARG00000100031	false	directed	ENSDARG00000031763 (directed) ENSDARG00000100031	0.0148004	family
tcf3b	3.06789	smad6b	directed	ENSDARG00000031763 (directed) ENSDARG00000099999	false	directed	ENSDARG00000031763 (directed) ENSDARG00000099999	0.0984306	family
cyr61l2	1.7116	smad6b	directed	ENSDARG00000031763 (directed) ENSDARG00000099985	false	directed	ENSDARG00000031763 (directed) ENSDARG00000099985	0.0575213	family
nup153	3.51988	smad6b	directed	ENSDARG00000031763 (directed) ENSDARG00000099972	false	directed	ENSDARG00000031763 (directed) ENSDARG00000099972	0.0307682	family
polr2a	2.9969	smad6b	directed	ENSDARG00000031763 (directed) ENSDARG00000099966	false	directed	ENSDARG00000031763 (directed) ENSDARG00000099966	0.0615696	family
arl4aa	1.68688	smad6b	directed	ENSDARG00000031763 (directed) ENSDARG00000099918	false	directed	ENSDARG00000031763 (directed) ENSDARG00000099918	0.0505459	family
hnrnpabb	2.00609	smad6b	directed	ENSDARG00000031763 (directed) ENSDARG00000099865	false	directed	ENSDARG00000031763 (directed) ENSDARG00000099865	0.0726179	family
ebf1a	3.52415	smad6b	directed	ENSDARG00000031763 (directed) ENSDARG00000099849	false	directed	ENSDARG00000031763 (directed) ENSDARG00000099849	0.0864247	family
si:dkey-114g7.4	3.34766	smad6b	directed	ENSDARG00000031763 (directed) ENSDARG00000099814	false	directed	ENSDARG00000031763 (directed) ENSDARG00000099814	0.019774	family
fhdc2	5.6	smad6b	directed	ENSDARG00000031763 (directed) ENSDARG00000099767	false	directed	ENSDARG00000031763 (directed) ENSDARG00000099767	0.0695702	family
ENSDARG00000099739	8.33294	smad6b	directed	ENSDARG00000031763 (directed) ENSDARG00000099739	false	directed	ENSDARG00000031763 (directed) ENSDARG00000099739	0.00960895	family
foxred1	1.7549	smad6b	directed	ENSDARG00000031763 (directed) ENSDARG00000099705	false	directed	ENSDARG00000031763 (directed) ENSDARG00000099705	0.025148	family
trim35-24	4.667	smad6b	directed	ENSDARG00000031763 (directed) ENSDARG00000099684	false	directed	ENSDARG00000031763 (directed) ENSDARG00000099684	0.0141808	family
papd4	1.94488	smad6b	directed	ENSDARG00000031763 (directed) ENSDARG00000099679	false	directed	ENSDARG00000031763 (directed) ENSDARG00000099679	0.0185911	family
eed	2.28651	smad6b	directed	ENSDARG00000031763 (directed) ENSDARG00000099640	false	directed	ENSDARG00000031763 (directed) ENSDARG00000099640	0.046024	family
akap8l	2.80519	smad6b	directed	ENSDARG00000031763 (directed) ENSDARG00000099635	false	directed	ENSDARG00000031763 (directed) ENSDARG00000099635	0.103289	family
si:dkey-93h22.7	3.80281	smad6b	directed	ENSDARG00000031763 (directed) ENSDARG00000099600	false	directed	ENSDARG00000031763 (directed) ENSDARG00000099600	0.074619	family
ENSDARG00000099569	2.89167	smad6b	directed	ENSDARG00000031763 (directed) ENSDARG00000099569	false	directed	ENSDARG00000031763 (directed) ENSDARG00000099569	0.0454091	family
cnnm3	2.69174	smad6b	directed	ENSDARG00000031763 (directed) ENSDARG00000099568	false	directed	ENSDARG00000031763 (directed) ENSDARG00000099568	0.0148652	family
depdc1b	8.17051	smad6b	directed	ENSDARG00000031763 (directed) ENSDARG00000099541	false	directed	ENSDARG00000031763 (directed) ENSDARG00000099541	0.0775821	family
si:ch211-119e14.1	3.96988	smad6b	directed	ENSDARG00000031763 (directed) ENSDARG00000099518	false	directed	ENSDARG00000031763 (directed) ENSDARG00000099518	0.0454004	family
cnn3a	1.2	smad6b	directed	ENSDARG00000031763 (directed) ENSDARG00000099510	false	directed	ENSDARG00000031763 (directed) ENSDARG00000099510	0.0527186	family
hs2st1a	2.1421	smad6b	directed	ENSDARG00000031763 (directed) ENSDARG00000099478	false	directed	ENSDARG00000031763 (directed) ENSDARG00000099478	0.0405858	family
ddx46	2.69283	smad6b	directed	ENSDARG00000031763 (directed) ENSDARG00000099458	false	directed	ENSDARG00000031763 (directed) ENSDARG00000099458	0.0510029	family
med24	2.27341	smad6b	directed	ENSDARG00000031763 (directed) ENSDARG00000099431	false	directed	ENSDARG00000031763 (directed) ENSDARG00000099431	0.0673046	family
rbpms	4.01154	smad6b	directed	ENSDARG00000031763 (directed) ENSDARG00000099396	false	directed	ENSDARG00000031763 (directed) ENSDARG00000099396	0.0196748	family
si:	1.89349	smad6b	directed	ENSDARG00000031763 (directed) ENSDARG00000099385	false	directed	ENSDARG00000031763 (directed) ENSDARG00000099385	0.0730943	family
ENSDARG00000099379	3.02662	smad6b	directed	ENSDARG00000031763 (directed) ENSDARG00000099379	false	directed	ENSDARG00000031763 (directed) ENSDARG00000099379	0.0147516	family
poldip3	7.08056	smad6b	directed	ENSDARG00000031763 (directed) ENSDARG00000099375	false	directed	ENSDARG00000031763 (directed) ENSDARG00000099375	0.0604125	family
xrcc5	1.8921	smad6b	directed	ENSDARG00000031763 (directed) ENSDARG00000099298	false	directed	ENSDARG00000031763 (directed) ENSDARG00000099298	0.0394597	family
utp20	2.87845	smad6b	directed	ENSDARG00000031763 (directed) ENSDARG00000099280	false	directed	ENSDARG00000031763 (directed) ENSDARG00000099280	0.0298694	family
atxn3	2.31098	smad6b	directed	ENSDARG00000031763 (directed) ENSDARG00000099274	false	directed	ENSDARG00000031763 (directed) ENSDARG00000099274	0.0187259	family
ENSDARG00000099207	3.73571	smad6b	directed	ENSDARG00000031763 (directed) ENSDARG00000099207	false	directed	ENSDARG00000031763 (directed) ENSDARG00000099207	0.0381877	family
hs3st3b1a	2.93922	smad6b	directed	ENSDARG00000031763 (directed) ENSDARG00000099149	false	directed	ENSDARG00000031763 (directed) ENSDARG00000099149	0.0994375	family
fbxw5	2.78516	smad6b	directed	ENSDARG00000031763 (directed) ENSDARG00000099139	false	directed	ENSDARG00000031763 (directed) ENSDARG00000099139	0.0299719	family
ENSDARG00000099109	9.85833	smad6b	directed	ENSDARG00000031763 (directed) ENSDARG00000099109	false	directed	ENSDARG00000031763 (directed) ENSDARG00000099109	0.0951815	family
sbno1	1.85813	smad6b	directed	ENSDARG00000031763 (directed) ENSDARG00000099080	false	directed	ENSDARG00000031763 (directed) ENSDARG00000099080	0.0368818	family
LOC100334018	3.69683	smad6b	directed	ENSDARG00000031763 (directed) ENSDARG00000099078	false	directed	ENSDARG00000031763 (directed) ENSDARG00000099078	0.061182	family
rragcb	2.73214	smad6b	directed	ENSDARG00000031763 (directed) ENSDARG00000099049	false	directed	ENSDARG00000031763 (directed) ENSDARG00000099049	0.0549004	family
setdb1b	4.64372	smad6b	directed	ENSDARG00000031763 (directed) ENSDARG00000099021	false	directed	ENSDARG00000031763 (directed) ENSDARG00000099021	0.0885386	family
ENSDARG00000098970	3.42579	smad6b	directed	ENSDARG00000031763 (directed) ENSDARG00000098970	false	directed	ENSDARG00000031763 (directed) ENSDARG00000098970	0.0782883	family
pex1	3.93968	smad6b	directed	ENSDARG00000031763 (directed) ENSDARG00000098904	false	directed	ENSDARG00000031763 (directed) ENSDARG00000098904	0.0129239	family
pds5b	1.93526	smad6b	directed	ENSDARG00000031763 (directed) ENSDARG00000098897	false	directed	ENSDARG00000031763 (directed) ENSDARG00000098897	0.0647684	family
si:ch73-157i16.3	1.86615	smad6b	directed	ENSDARG00000031763 (directed) ENSDARG00000098871	false	directed	ENSDARG00000031763 (directed) ENSDARG00000098871	0.0457458	family
nup85	7.19313	smad6b	directed	ENSDARG00000031763 (directed) ENSDARG00000098679	false	directed	ENSDARG00000031763 (directed) ENSDARG00000098679	0.0478864	family
LOC101885083	5.17976	smad6b	directed	ENSDARG00000031763 (directed) ENSDARG00000098654	false	directed	ENSDARG00000031763 (directed) ENSDARG00000098654	0.0120653	family
ENSDARG00000098650	6.70447	smad6b	directed	ENSDARG00000031763 (directed) ENSDARG00000098650	false	directed	ENSDARG00000031763 (directed) ENSDARG00000098650	0.0883855	family
tubb2b	1.96049	smad6b	directed	ENSDARG00000031763 (directed) ENSDARG00000098591	false	directed	ENSDARG00000031763 (directed) ENSDARG00000098591	0.0657974	family
pdgfab	2.54132	smad6b	directed	ENSDARG00000031763 (directed) ENSDARG00000098578	false	directed	ENSDARG00000031763 (directed) ENSDARG00000098578	0.0450165	family
srsf11	2.91789	smad6b	directed	ENSDARG00000031763 (directed) ENSDARG00000098574	false	directed	ENSDARG00000031763 (directed) ENSDARG00000098574	0.0498658	family
ENSDARG00000098543	3.60357	smad6b	directed	ENSDARG00000031763 (directed) ENSDARG00000098543	false	directed	ENSDARG00000031763 (directed) ENSDARG00000098543	0.0269783	family
ccne2	2.4475	smad6b	directed	ENSDARG00000031763 (directed) ENSDARG00000098529	false	directed	ENSDARG00000031763 (directed) ENSDARG00000098529	0.0826726	family
ENSDARG00000098503	1.51348	smad6b	directed	ENSDARG00000031763 (directed) ENSDARG00000098503	false	directed	ENSDARG00000031763 (directed) ENSDARG00000098503	0.0603368	family
LOC563292	1.41587	smad6b	directed	ENSDARG00000031763 (directed) ENSDARG00000098424	false	directed	ENSDARG00000031763 (directed) ENSDARG00000098424	0.0500489	family
ninl	6.04643	smad6b	directed	ENSDARG00000031763 (directed) ENSDARG00000098414	false	directed	ENSDARG00000031763 (directed) ENSDARG00000098414	0.039856	family
col5a3a	5.15476	smad6b	directed	ENSDARG00000031763 (directed) ENSDARG00000098294	false	directed	ENSDARG00000031763 (directed) ENSDARG00000098294	0.0642308	family
ENSDARG00000098241	3.22222	smad6b	directed	ENSDARG00000031763 (directed) ENSDARG00000098241	false	directed	ENSDARG00000031763 (directed) ENSDARG00000098241	0.0247082	family
actr5	1.64921	smad6b	directed	ENSDARG00000031763 (directed) ENSDARG00000098235	false	directed	ENSDARG00000031763 (directed) ENSDARG00000098235	0.00772965	family
LOC101886482	3.87226	smad6b	directed	ENSDARG00000031763 (directed) ENSDARG00000098233	false	directed	ENSDARG00000031763 (directed) ENSDARG00000098233	0.0840144	family
ptrh1	4.95635	smad6b	directed	ENSDARG00000031763 (directed) ENSDARG00000098206	false	directed	ENSDARG00000031763 (directed) ENSDARG00000098206	0.0116857	family
bola3	3.68654	smad6b	directed	ENSDARG00000031763 (directed) ENSDARG00000098130	false	directed	ENSDARG00000031763 (directed) ENSDARG00000098130	0.0131881	family
ENSDARG00000098032	4.0421	smad6b	directed	ENSDARG00000031763 (directed) ENSDARG00000098032	false	directed	ENSDARG00000031763 (directed) ENSDARG00000098032	0.0115147	family
si:ch211-105j21.9	2.16597	smad6b	directed	ENSDARG00000031763 (directed) ENSDARG00000097845	false	directed	ENSDARG00000031763 (directed) ENSDARG00000097845	0.0356283	family
ENSDARG00000097765	4.20675	smad6b	directed	ENSDARG00000031763 (directed) ENSDARG00000097765	false	directed	ENSDARG00000031763 (directed) ENSDARG00000097765	0.038639	family
ENSDARG00000097600	1.61026	smad6b	directed	ENSDARG00000031763 (directed) ENSDARG00000097600	false	directed	ENSDARG00000031763 (directed) ENSDARG00000097600	0.00637275	family
si:ch73-364h19.1	2.12256	smad6b	directed	ENSDARG00000031763 (directed) ENSDARG00000097523	false	directed	ENSDARG00000031763 (directed) ENSDARG00000097523	0.0230157	family
ugt1b1	1.30672	smad6b	directed	ENSDARG00000031763 (directed) ENSDARG00000097491	false	directed	ENSDARG00000031763 (directed) ENSDARG00000097491	0.0594492	family
qkia	5.07229	smad6b	directed	ENSDARG00000031763 (directed) ENSDARG00000097478	false	directed	ENSDARG00000031763 (directed) ENSDARG00000097478	0.0846341	family
slc9a1	5.97321	smad6b	directed	ENSDARG00000031763 (directed) ENSDARG00000097339	false	directed	ENSDARG00000031763 (directed) ENSDARG00000097339	0.0518937	family
si:dkey-108k21.25	2.0182	smad6b	directed	ENSDARG00000031763 (directed) ENSDARG00000097258	false	directed	ENSDARG00000031763 (directed) ENSDARG00000097258	0.0672683	family
ENSDARG00000097189	1.68966	smad6b	directed	ENSDARG00000031763 (directed) ENSDARG00000097189	false	directed	ENSDARG00000031763 (directed) ENSDARG00000097189	0.0232833	family
ENSDARG00000097058	6.79167	smad6b	directed	ENSDARG00000031763 (directed) ENSDARG00000097058	false	directed	ENSDARG00000031763 (directed) ENSDARG00000097058	0.0670964	family
ENSDARG00000097025	9.98571	smad6b	directed	ENSDARG00000031763 (directed) ENSDARG00000097025	false	directed	ENSDARG00000031763 (directed) ENSDARG00000097025	0.0252466	family
ENSDARG00000096978	2.27052	smad6b	directed	ENSDARG00000031763 (directed) ENSDARG00000096978	false	directed	ENSDARG00000031763 (directed) ENSDARG00000096978	0.0668026	family
LOC108179323	3.13218	smad6b	directed	ENSDARG00000031763 (directed) ENSDARG00000096951	false	directed	ENSDARG00000031763 (directed) ENSDARG00000096951	0.060549	family
ENSDARG00000096894	2.1844	smad6b	directed	ENSDARG00000031763 (directed) ENSDARG00000096894	false	directed	ENSDARG00000031763 (directed) ENSDARG00000096894	0.0179591	family
ENSDARG00000096855	2.5056	smad6b	directed	ENSDARG00000031763 (directed) ENSDARG00000096855	false	directed	ENSDARG00000031763 (directed) ENSDARG00000096855	0.0295032	family
blvrb	2.14878	smad6b	directed	ENSDARG00000031763 (directed) ENSDARG00000096829	false	directed	ENSDARG00000031763 (directed) ENSDARG00000096829	0.0370029	family
si:dkey-25o16.2	2.24561	smad6b	directed	ENSDARG00000031763 (directed) ENSDARG00000096667	false	directed	ENSDARG00000031763 (directed) ENSDARG00000096667	0.0729787	family
wu:fj29h11	5.60675	smad6b	directed	ENSDARG00000031763 (directed) ENSDARG00000096562	false	directed	ENSDARG00000031763 (directed) ENSDARG00000096562	0.0255627	family
si:dkey-45d16.4	2.36218	smad6b	directed	ENSDARG00000031763 (directed) ENSDARG00000096421	false	directed	ENSDARG00000031763 (directed) ENSDARG00000096421	0.0252959	family
si:dkey-260c8.8	2.84369	smad6b	directed	ENSDARG00000031763 (directed) ENSDARG00000096229	false	directed	ENSDARG00000031763 (directed) ENSDARG00000096229	0.0214863	family
ENSDARG00000095962	2.29537	smad6b	directed	ENSDARG00000031763 (directed) ENSDARG00000095962	false	directed	ENSDARG00000031763 (directed) ENSDARG00000095962	0.057584	family
ENSDARG00000095412	3.02706	smad6b	directed	ENSDARG00000031763 (directed) ENSDARG00000095412	false	directed	ENSDARG00000031763 (directed) ENSDARG00000095412	0.0438379	family
ENSDARG00000095340	2.62547	smad6b	directed	ENSDARG00000031763 (directed) ENSDARG00000095340	false	directed	ENSDARG00000031763 (directed) ENSDARG00000095340	0.0668504	family
si:dkey-14d8.1	3.37698	smad6b	directed	ENSDARG00000031763 (directed) ENSDARG00000095332	false	directed	ENSDARG00000031763 (directed) ENSDARG00000095332	0.0376631	family
ENSDARG00000095304	1.84292	smad6b	directed	ENSDARG00000031763 (directed) ENSDARG00000095304	false	directed	ENSDARG00000031763 (directed) ENSDARG00000095304	0.0219595	family
LOC100332023	2.87031	smad6b	directed	ENSDARG00000031763 (directed) ENSDARG00000095125	false	directed	ENSDARG00000031763 (directed) ENSDARG00000095125	0.0539935	family
lmo2	1.6369	smad6b	directed	ENSDARG00000031763 (directed) ENSDARG00000095019	false	directed	ENSDARG00000031763 (directed) ENSDARG00000095019	0.0523228	family
si:ch211-214p16.2	4.53262	smad6b	directed	ENSDARG00000031763 (directed) ENSDARG00000094975	false	directed	ENSDARG00000031763 (directed) ENSDARG00000094975	0.0366947	family
si:ch211-284e13.5	1.80833	smad6b	directed	ENSDARG00000031763 (directed) ENSDARG00000094725	false	directed	ENSDARG00000031763 (directed) ENSDARG00000094725	0.0167038	family
dyrk2	1.13596	smad6b	directed	ENSDARG00000031763 (directed) ENSDARG00000094646	false	directed	ENSDARG00000031763 (directed) ENSDARG00000094646	0.0227521	family
ENSDARG00000094249	5.54718	smad6b	directed	ENSDARG00000031763 (directed) ENSDARG00000094249	false	directed	ENSDARG00000031763 (directed) ENSDARG00000094249	0.0537446	family
ENSDARG00000094193	2.26835	smad6b	directed	ENSDARG00000031763 (directed) ENSDARG00000094193	false	directed	ENSDARG00000031763 (directed) ENSDARG00000094193	0.0342229	family
hist2h3c	5.23095	smad6b	directed	ENSDARG00000031763 (directed) ENSDARG00000094154	false	directed	ENSDARG00000031763 (directed) ENSDARG00000094154	0.0625963	family
si:dkey-111e8.1	1.77917	smad6b	directed	ENSDARG00000031763 (directed) ENSDARG00000094018	false	directed	ENSDARG00000031763 (directed) ENSDARG00000094018	0.0428174	family
si:ch73-376l24.6	2.89521	smad6b	directed	ENSDARG00000031763 (directed) ENSDARG00000093999	false	directed	ENSDARG00000031763 (directed) ENSDARG00000093999	0.025342	family
si:ch1073-296i8.2	3.54683	smad6b	directed	ENSDARG00000031763 (directed) ENSDARG00000093773	false	directed	ENSDARG00000031763 (directed) ENSDARG00000093773	0.0317409	family
si:ch211-225b11.4	3.96508	smad6b	directed	ENSDARG00000031763 (directed) ENSDARG00000093563	false	directed	ENSDARG00000031763 (directed) ENSDARG00000093563	0.0312054	family
ENSDARG00000093469	1.77262	smad6b	directed	ENSDARG00000031763 (directed) ENSDARG00000093469	false	directed	ENSDARG00000031763 (directed) ENSDARG00000093469	0.0223051	family
ENSDARG00000093422	5.83095	smad6b	directed	ENSDARG00000031763 (directed) ENSDARG00000093422	false	directed	ENSDARG00000031763 (directed) ENSDARG00000093422	0.0104199	family
zgc:111986	3.11035	smad6b	directed	ENSDARG00000031763 (directed) ENSDARG00000093406	false	directed	ENSDARG00000031763 (directed) ENSDARG00000093406	0.00670399	family
si:ch1073-55a19.2	5.94206	smad6b	directed	ENSDARG00000031763 (directed) ENSDARG00000093125	false	directed	ENSDARG00000031763 (directed) ENSDARG00000093125	0.0655756	family
si:dkey-117m1.4	2.98208	smad6b	directed	ENSDARG00000031763 (directed) ENSDARG00000093120	false	directed	ENSDARG00000031763 (directed) ENSDARG00000093120	0.0965631	family
plscr3a	3.92619	smad6b	directed	ENSDARG00000031763 (directed) ENSDARG00000093078	false	directed	ENSDARG00000031763 (directed) ENSDARG00000093078	0.00886979	family
LOC101883115	2.27811	smad6b	directed	ENSDARG00000031763 (directed) ENSDARG00000092949	false	directed	ENSDARG00000031763 (directed) ENSDARG00000092949	0.013676	family
si:dkey-93n13.2	3.11174	smad6b	directed	ENSDARG00000031763 (directed) ENSDARG00000092816	false	directed	ENSDARG00000031763 (directed) ENSDARG00000092816	0.017403	family
si:ch1073-110a20.2	10.1548	smad6b	directed	ENSDARG00000031763 (directed) ENSDARG00000092806	false	directed	ENSDARG00000031763 (directed) ENSDARG00000092806	0.0130155	family
si:ch73-209l12.1	3.99246	smad6b	directed	ENSDARG00000031763 (directed) ENSDARG00000092776	false	directed	ENSDARG00000031763 (directed) ENSDARG00000092776	0.057867	family
si:dkey-108k21.17	1.6792	smad6b	directed	ENSDARG00000031763 (directed) ENSDARG00000092743	false	directed	ENSDARG00000031763 (directed) ENSDARG00000092743	0.064486	family
si:dkey-57a22.11	6.49444	smad6b	directed	ENSDARG00000031763 (directed) ENSDARG00000092651	false	directed	ENSDARG00000031763 (directed) ENSDARG00000092651	0.10679	family
thbd	1	smad6b	directed	ENSDARG00000031763 (directed) ENSDARG00000092470	false	directed	ENSDARG00000031763 (directed) ENSDARG00000092470	0.0439179	family
rhbdd2	4.42579	smad6b	directed	ENSDARG00000031763 (directed) ENSDARG00000092463	false	directed	ENSDARG00000031763 (directed) ENSDARG00000092463	0.0302371	family
LOC100535981	1.64311	smad6b	directed	ENSDARG00000031763 (directed) ENSDARG00000092199	false	directed	ENSDARG00000031763 (directed) ENSDARG00000092199	0.0474626	family
si:ch211-156j16.1	1.5375	smad6b	directed	ENSDARG00000031763 (directed) ENSDARG00000092035	false	directed	ENSDARG00000031763 (directed) ENSDARG00000092035	0.0540175	family
si:dkey-239h2.3	1.55397	smad6b	directed	ENSDARG00000031763 (directed) ENSDARG00000092033	false	directed	ENSDARG00000031763 (directed) ENSDARG00000092033	0.0152833	family
si:dkey-151m15.5	1.325	smad6b	directed	ENSDARG00000031763 (directed) ENSDARG00000091962	false	directed	ENSDARG00000031763 (directed) ENSDARG00000091962	0.0208481	family
mapkap1	2.53883	smad6b	directed	ENSDARG00000031763 (directed) ENSDARG00000091777	false	directed	ENSDARG00000031763 (directed) ENSDARG00000091777	0.0547997	family
zgc:114046	2.24253	smad6b	directed	ENSDARG00000031763 (directed) ENSDARG00000091728	false	directed	ENSDARG00000031763 (directed) ENSDARG00000091728	0.0485524	family
xrn1	1.70565	smad6b	directed	ENSDARG00000031763 (directed) ENSDARG00000091652	false	directed	ENSDARG00000031763 (directed) ENSDARG00000091652	0.0460105	family
suox	4.12302	smad6b	directed	ENSDARG00000031763 (directed) ENSDARG00000091574	false	directed	ENSDARG00000031763 (directed) ENSDARG00000091574	0.0206726	family
ENSDARG00000091521	4.78571	smad6b	directed	ENSDARG00000031763 (directed) ENSDARG00000091521	false	directed	ENSDARG00000031763 (directed) ENSDARG00000091521	0.0141778	family
nfrkb	2.75992	smad6b	directed	ENSDARG00000031763 (directed) ENSDARG00000091512	false	directed	ENSDARG00000031763 (directed) ENSDARG00000091512	0.0560092	family
prpf6	2.18095	smad6b	directed	ENSDARG00000031763 (directed) ENSDARG00000091367	false	directed	ENSDARG00000031763 (directed) ENSDARG00000091367	0.0187689	family
cep120	2.55714	smad6b	directed	ENSDARG00000031763 (directed) ENSDARG00000091326	false	directed	ENSDARG00000031763 (directed) ENSDARG00000091326	0.0505844	family
ENSDARG00000091321	4.84563	smad6b	directed	ENSDARG00000031763 (directed) ENSDARG00000091321	false	directed	ENSDARG00000031763 (directed) ENSDARG00000091321	0.0696256	family
ucp3	2.5873	smad6b	directed	ENSDARG00000031763 (directed) ENSDARG00000091209	false	directed	ENSDARG00000031763 (directed) ENSDARG00000091209	0.0196967	family
LOC570115	2.7	smad6b	directed	ENSDARG00000031763 (directed) ENSDARG00000091205	false	directed	ENSDARG00000031763 (directed) ENSDARG00000091205	0.0322534	family
mki67	2.36614	smad6b	directed	ENSDARG00000031763 (directed) ENSDARG00000091150	false	directed	ENSDARG00000031763 (directed) ENSDARG00000091150	0.10966	family
cry1bb	2.03119	smad6b	directed	ENSDARG00000031763 (directed) ENSDARG00000091131	false	directed	ENSDARG00000031763 (directed) ENSDARG00000091131	0.0218186	family
fabp10b	4.38106	smad6b	directed	ENSDARG00000031763 (directed) ENSDARG00000091101	false	directed	ENSDARG00000031763 (directed) ENSDARG00000091101	0.0645122	family
slc38a3b	2.12855	smad6b	directed	ENSDARG00000031763 (directed) ENSDARG00000091061	false	directed	ENSDARG00000031763 (directed) ENSDARG00000091061	0.0198254	family
il34	1.45238	smad6b	directed	ENSDARG00000031763 (directed) ENSDARG00000091003	false	directed	ENSDARG00000031763 (directed) ENSDARG00000091003	0.058769	family
si:dkeyp-115e12.6	1.61667	smad6b	directed	ENSDARG00000031763 (directed) ENSDARG00000090986	false	directed	ENSDARG00000031763 (directed) ENSDARG00000090986	0.0586232	family
si:dkey-75b17.1	2.09402	smad6b	directed	ENSDARG00000031763 (directed) ENSDARG00000090935	false	directed	ENSDARG00000031763 (directed) ENSDARG00000090935	0.0329059	family
rnf219	2.29654	smad6b	directed	ENSDARG00000031763 (directed) ENSDARG00000090904	false	directed	ENSDARG00000031763 (directed) ENSDARG00000090904	0.0453955	family
kansl1a	2.64561	smad6b	directed	ENSDARG00000031763 (directed) ENSDARG00000090895	false	directed	ENSDARG00000031763 (directed) ENSDARG00000090895	0.0627708	family
cstf2	3.01587	smad6b	directed	ENSDARG00000031763 (directed) ENSDARG00000090788	false	directed	ENSDARG00000031763 (directed) ENSDARG00000090788	0.0284009	family
plk2a	1.59087	smad6b	directed	ENSDARG00000031763 (directed) ENSDARG00000090752	false	directed	ENSDARG00000031763 (directed) ENSDARG00000090752	0.0431325	family
zc3h3	9.90556	smad6b	directed	ENSDARG00000031763 (directed) ENSDARG00000090751	false	directed	ENSDARG00000031763 (directed) ENSDARG00000090751	0.0244472	family
ENSDARG00000090638	2.84174	smad6b	directed	ENSDARG00000031763 (directed) ENSDARG00000090638	false	directed	ENSDARG00000031763 (directed) ENSDARG00000090638	0.0651506	family
f2rl2	2.11488	smad6b	directed	ENSDARG00000031763 (directed) ENSDARG00000090524	false	directed	ENSDARG00000031763 (directed) ENSDARG00000090524	0.00921265	family
mtbp	5.89286	smad6b	directed	ENSDARG00000031763 (directed) ENSDARG00000090447	false	directed	ENSDARG00000031763 (directed) ENSDARG00000090447	0.0734871	family
si:dkey-246i14.3	1.88307	smad6b	directed	ENSDARG00000031763 (directed) ENSDARG00000090427	false	directed	ENSDARG00000031763 (directed) ENSDARG00000090427	0.0171991	family
mir222	2.20754	smad6b	directed	ENSDARG00000031763 (directed) ENSDARG00000090347	false	directed	ENSDARG00000031763 (directed) ENSDARG00000090347	0.00644555	family
LOC100535385	2.51819	smad6b	directed	ENSDARG00000031763 (directed) ENSDARG00000090304	false	directed	ENSDARG00000031763 (directed) ENSDARG00000090304	0.0109983	family
tmem108	3.09134	smad6b	directed	ENSDARG00000031763 (directed) ENSDARG00000090230	false	directed	ENSDARG00000031763 (directed) ENSDARG00000090230	0.11529	family
gapvd1	1.7845	smad6b	directed	ENSDARG00000031763 (directed) ENSDARG00000090183	false	directed	ENSDARG00000031763 (directed) ENSDARG00000090183	0.0359814	family
zgc:163040	4.84524	smad6b	directed	ENSDARG00000031763 (directed) ENSDARG00000090149	false	directed	ENSDARG00000031763 (directed) ENSDARG00000090149	0.0375917	family
ENSDARG00000089963	2.43261	smad6b	directed	ENSDARG00000031763 (directed) ENSDARG00000089963	false	directed	ENSDARG00000031763 (directed) ENSDARG00000089963	0.0799553	family
dsn1	1.61905	smad6b	directed	ENSDARG00000031763 (directed) ENSDARG00000089922	false	directed	ENSDARG00000031763 (directed) ENSDARG00000089922	0.0343395	family
si:ch211-265o23.1	2.17778	smad6b	directed	ENSDARG00000031763 (directed) ENSDARG00000089908	false	directed	ENSDARG00000031763 (directed) ENSDARG00000089908	0.0433233	family
usp44	2.21422	smad6b	directed	ENSDARG00000031763 (directed) ENSDARG00000089861	false	directed	ENSDARG00000031763 (directed) ENSDARG00000089861	0.0432981	family
akap1a	3.49048	smad6b	directed	ENSDARG00000031763 (directed) ENSDARG00000089802	false	directed	ENSDARG00000031763 (directed) ENSDARG00000089802	0.021607	family
zgc:163040	6.9623	smad6b	directed	ENSDARG00000031763 (directed) ENSDARG00000089737	false	directed	ENSDARG00000031763 (directed) ENSDARG00000089737	0.0735486	family
si:dkey-108k21.11	3.71189	smad6b	directed	ENSDARG00000031763 (directed) ENSDARG00000089719	false	directed	ENSDARG00000031763 (directed) ENSDARG00000089719	0.0535067	family
si:cabz01054394.7	2.71502	smad6b	directed	ENSDARG00000031763 (directed) ENSDARG00000089715	false	directed	ENSDARG00000031763 (directed) ENSDARG00000089715	0.0127503	family
trabd2a	2.01632	smad6b	directed	ENSDARG00000031763 (directed) ENSDARG00000089701	false	directed	ENSDARG00000031763 (directed) ENSDARG00000089701	0.0553258	family
lsm3	5.30913	smad6b	directed	ENSDARG00000031763 (directed) ENSDARG00000089663	false	directed	ENSDARG00000031763 (directed) ENSDARG00000089663	0.0462696	family
LOC100537377	3.85	smad6b	directed	ENSDARG00000031763 (directed) ENSDARG00000089604	false	directed	ENSDARG00000031763 (directed) ENSDARG00000089604	0.00843606	family
ncam3	3.36647	smad6b	directed	ENSDARG00000031763 (directed) ENSDARG00000089586	false	directed	ENSDARG00000031763 (directed) ENSDARG00000089586	0.0482941	family
bod1l1	1.87071	smad6b	directed	ENSDARG00000031763 (directed) ENSDARG00000089505	false	directed	ENSDARG00000031763 (directed) ENSDARG00000089505	0.0585471	family
men1	1.92708	smad6b	directed	ENSDARG00000031763 (directed) ENSDARG00000089456	false	directed	ENSDARG00000031763 (directed) ENSDARG00000089456	0.094208	family
wu:fb59d01	2.60281	smad6b	directed	ENSDARG00000031763 (directed) ENSDARG00000089361	false	directed	ENSDARG00000031763 (directed) ENSDARG00000089361	0.0138605	family
si:dkeyp-121d4.3	2.65639	smad6b	directed	ENSDARG00000031763 (directed) ENSDARG00000089355	false	directed	ENSDARG00000031763 (directed) ENSDARG00000089355	0.0725429	family
zgc:113119	2.47514	smad6b	directed	ENSDARG00000031763 (directed) ENSDARG00000089142	false	directed	ENSDARG00000031763 (directed) ENSDARG00000089142	0.0295934	family
LOC100334599	7.84167	smad6b	directed	ENSDARG00000031763 (directed) ENSDARG00000089124	false	directed	ENSDARG00000031763 (directed) ENSDARG00000089124	0.095375	family
ENSDARG00000089078	3.92662	smad6b	directed	ENSDARG00000031763 (directed) ENSDARG00000089078	false	directed	ENSDARG00000031763 (directed) ENSDARG00000089078	0.0707479	family
ushbp1	2.31337	smad6b	directed	ENSDARG00000031763 (directed) ENSDARG00000089071	false	directed	ENSDARG00000031763 (directed) ENSDARG00000089071	0.0292753	family
zgc:173585	2.42302	smad6b	directed	ENSDARG00000031763 (directed) ENSDARG00000089039	false	directed	ENSDARG00000031763 (directed) ENSDARG00000089039	0.0512478	family
cep131	2.0967	smad6b	directed	ENSDARG00000031763 (directed) ENSDARG00000088984	false	directed	ENSDARG00000031763 (directed) ENSDARG00000088984	0.0775061	family
si:dkey-185e18.7	2.70192	smad6b	directed	ENSDARG00000031763 (directed) ENSDARG00000088924	false	directed	ENSDARG00000031763 (directed) ENSDARG00000088924	0.0401049	family
fgd5a	2.16234	smad6b	directed	ENSDARG00000031763 (directed) ENSDARG00000088801	false	directed	ENSDARG00000031763 (directed) ENSDARG00000088801	0.0677076	family
LOC563780	2.56069	smad6b	directed	ENSDARG00000031763 (directed) ENSDARG00000088766	false	directed	ENSDARG00000031763 (directed) ENSDARG00000088766	0.0283635	family
zgc:195633	3.06039	smad6b	directed	ENSDARG00000031763 (directed) ENSDARG00000088686	false	directed	ENSDARG00000031763 (directed) ENSDARG00000088686	0.0548441	family
LOC562770	4.85397	smad6b	directed	ENSDARG00000031763 (directed) ENSDARG00000088420	false	directed	ENSDARG00000031763 (directed) ENSDARG00000088420	0.0314158	family
notum2	1.75073	smad6b	directed	ENSDARG00000031763 (directed) ENSDARG00000088411	false	directed	ENSDARG00000031763 (directed) ENSDARG00000088411	0.0081204	family
si:ch211-5k11.2	2.22169	smad6b	directed	ENSDARG00000031763 (directed) ENSDARG00000088330	false	directed	ENSDARG00000031763 (directed) ENSDARG00000088330	0.0942338	family
si:ch211-168f7.5	1.22309	smad6b	directed	ENSDARG00000031763 (directed) ENSDARG00000088195	false	directed	ENSDARG00000031763 (directed) ENSDARG00000088195	0.0817837	family
ENSDARG00000088160	6.14135	smad6b	directed	ENSDARG00000031763 (directed) ENSDARG00000088160	false	directed	ENSDARG00000031763 (directed) ENSDARG00000088160	0.0402938	family
si:dkey-30c15.10	2.79866	smad6b	directed	ENSDARG00000031763 (directed) ENSDARG00000088130	false	directed	ENSDARG00000031763 (directed) ENSDARG00000088130	0.0501498	family
znf217	2.35556	smad6b	directed	ENSDARG00000031763 (directed) ENSDARG00000088123	false	directed	ENSDARG00000031763 (directed) ENSDARG00000088123	0.0240163	family
kdm6ba	1.45714	smad6b	directed	ENSDARG00000031763 (directed) ENSDARG00000088087	false	directed	ENSDARG00000031763 (directed) ENSDARG00000088087	0.0412442	family
rpap3	2.84246	smad6b	directed	ENSDARG00000031763 (directed) ENSDARG00000087962	false	directed	ENSDARG00000031763 (directed) ENSDARG00000087962	0.030566	family
she	3.28386	smad6b	directed	ENSDARG00000031763 (directed) ENSDARG00000087956	false	directed	ENSDARG00000031763 (directed) ENSDARG00000087956	0.0634952	family
zgc:112234	2.90187	smad6b	directed	ENSDARG00000031763 (directed) ENSDARG00000087854	false	directed	ENSDARG00000031763 (directed) ENSDARG00000087854	0.0692867	family
plekhn1	1.86581	smad6b	directed	ENSDARG00000031763 (directed) ENSDARG00000087844	false	directed	ENSDARG00000031763 (directed) ENSDARG00000087844	0.0419891	family
cdk1	2.51667	smad6b	directed	ENSDARG00000031763 (directed) ENSDARG00000087554	false	directed	ENSDARG00000031763 (directed) ENSDARG00000087554	0.0812207	family
si:dkey-226l10.6	2.93942	smad6b	directed	ENSDARG00000031763 (directed) ENSDARG00000087483	false	directed	ENSDARG00000031763 (directed) ENSDARG00000087483	0.0622764	family
ENSDARG00000087453	4.57183	smad6b	directed	ENSDARG00000031763 (directed) ENSDARG00000087453	false	directed	ENSDARG00000031763 (directed) ENSDARG00000087453	0.0279964	family
znf574	2.23298	smad6b	directed	ENSDARG00000031763 (directed) ENSDARG00000087074	false	directed	ENSDARG00000031763 (directed) ENSDARG00000087074	0.0530907	family
atxn1l	1.99646	smad6b	directed	ENSDARG00000031763 (directed) ENSDARG00000086977	false	directed	ENSDARG00000031763 (directed) ENSDARG00000086977	0.0332784	family
pik3c2b	1.69091	smad6b	directed	ENSDARG00000031763 (directed) ENSDARG00000086927	false	directed	ENSDARG00000031763 (directed) ENSDARG00000086927	0.0539699	family
ENSDARG00000086708	1.25529	smad6b	directed	ENSDARG00000031763 (directed) ENSDARG00000086708	false	directed	ENSDARG00000031763 (directed) ENSDARG00000086708	0.0467777	family
si:ch211-113a14.11	2.46307	smad6b	directed	ENSDARG00000031763 (directed) ENSDARG00000086591	false	directed	ENSDARG00000031763 (directed) ENSDARG00000086591	0.0613655	family
LOC794549	3.59405	smad6b	directed	ENSDARG00000031763 (directed) ENSDARG00000086555	false	directed	ENSDARG00000031763 (directed) ENSDARG00000086555	0.0362277	family
mast3b	1.96145	smad6b	directed	ENSDARG00000031763 (directed) ENSDARG00000086505	false	directed	ENSDARG00000031763 (directed) ENSDARG00000086505	0.0901084	family
si:ch211-165g14.1	1.77738	smad6b	directed	ENSDARG00000031763 (directed) ENSDARG00000086459	false	directed	ENSDARG00000031763 (directed) ENSDARG00000086459	0.0485725	family
gpr156	1.09091	smad6b	directed	ENSDARG00000031763 (directed) ENSDARG00000086215	false	directed	ENSDARG00000031763 (directed) ENSDARG00000086215	0.0297349	family
ENSDARG00000086052	2.65844	smad6b	directed	ENSDARG00000031763 (directed) ENSDARG00000086052	false	directed	ENSDARG00000031763 (directed) ENSDARG00000086052	0.034558	family
ENSDARG00000085826	1.9621	smad6b	directed	ENSDARG00000031763 (directed) ENSDARG00000085826	false	directed	ENSDARG00000031763 (directed) ENSDARG00000085826	0.0161833	family
arhgap19	2.71158	smad6b	directed	ENSDARG00000031763 (directed) ENSDARG00000083189	false	directed	ENSDARG00000031763 (directed) ENSDARG00000083189	0.0876558	family
mir301b	1.80192	smad6b	directed	ENSDARG00000031763 (directed) ENSDARG00000082169	false	directed	ENSDARG00000031763 (directed) ENSDARG00000082169	0.0397164	family
ENSDARG00000081450	2.94759	smad6b	directed	ENSDARG00000031763 (directed) ENSDARG00000081450	false	directed	ENSDARG00000031763 (directed) ENSDARG00000081450	0.014727	family
shroom4	1.96542	smad6b	directed	ENSDARG00000031763 (directed) ENSDARG00000079900	false	directed	ENSDARG00000031763 (directed) ENSDARG00000079900	0.102226	family
ppp1r16b	7.25397	smad6b	directed	ENSDARG00000031763 (directed) ENSDARG00000079860	false	directed	ENSDARG00000031763 (directed) ENSDARG00000079860	0.0501424	family
man2c1	2.09563	smad6b	directed	ENSDARG00000031763 (directed) ENSDARG00000079835	false	directed	ENSDARG00000031763 (directed) ENSDARG00000079835	0.0178287	family
ENSDARG00000079788	3.31307	smad6b	directed	ENSDARG00000031763 (directed) ENSDARG00000079788	false	directed	ENSDARG00000031763 (directed) ENSDARG00000079788	0.101456	family
peak1	1.91432	smad6b	directed	ENSDARG00000031763 (directed) ENSDARG00000079756	false	directed	ENSDARG00000031763 (directed) ENSDARG00000079756	0.065351	family
dhx9	3.28569	smad6b	directed	ENSDARG00000031763 (directed) ENSDARG00000079725	false	directed	ENSDARG00000031763 (directed) ENSDARG00000079725	0.1073	family
ENSDARG00000079688	1.70397	smad6b	directed	ENSDARG00000031763 (directed) ENSDARG00000079688	false	directed	ENSDARG00000031763 (directed) ENSDARG00000079688	0.0545128	family
naa30	1.325	smad6b	directed	ENSDARG00000031763 (directed) ENSDARG00000079686	false	directed	ENSDARG00000031763 (directed) ENSDARG00000079686	0.0630329	family
taf6l	2.3346	smad6b	directed	ENSDARG00000031763 (directed) ENSDARG00000079684	false	directed	ENSDARG00000031763 (directed) ENSDARG00000079684	0.0350053	family
atr	2.18496	smad6b	directed	ENSDARG00000031763 (directed) ENSDARG00000079625	false	directed	ENSDARG00000031763 (directed) ENSDARG00000079625	0.01285	family
gatsl3	1.50162	smad6b	directed	ENSDARG00000031763 (directed) ENSDARG00000079588	false	directed	ENSDARG00000031763 (directed) ENSDARG00000079588	0.0165342	family
pkn3	1.86026	smad6b	directed	ENSDARG00000031763 (directed) ENSDARG00000079585	false	directed	ENSDARG00000031763 (directed) ENSDARG00000079585	0.0348359	family
cdc42ep1a	3.22342	smad6b	directed	ENSDARG00000031763 (directed) ENSDARG00000079549	false	directed	ENSDARG00000031763 (directed) ENSDARG00000079549	0.0362127	family
LOC100333265	2.7342	smad6b	directed	ENSDARG00000031763 (directed) ENSDARG00000079472	false	directed	ENSDARG00000031763 (directed) ENSDARG00000079472	0.0335565	family
pkp3b	2.20321	smad6b	directed	ENSDARG00000031763 (directed) ENSDARG00000079438	false	directed	ENSDARG00000031763 (directed) ENSDARG00000079438	0.0287332	family
ENSDARG00000079403	2.62778	smad6b	directed	ENSDARG00000031763 (directed) ENSDARG00000079403	false	directed	ENSDARG00000031763 (directed) ENSDARG00000079403	0.0235808	family
si:ch211-132p1.2	1.93095	smad6b	directed	ENSDARG00000031763 (directed) ENSDARG00000079399	false	directed	ENSDARG00000031763 (directed) ENSDARG00000079399	0.0330414	family
phldb1b	3.58059	smad6b	directed	ENSDARG00000031763 (directed) ENSDARG00000079378	false	directed	ENSDARG00000031763 (directed) ENSDARG00000079378	0.0715885	family
tjp1b	1.90549	smad6b	directed	ENSDARG00000031763 (directed) ENSDARG00000079374	false	directed	ENSDARG00000031763 (directed) ENSDARG00000079374	0.050116	family
flrt2	2.34425	smad6b	directed	ENSDARG00000031763 (directed) ENSDARG00000079355	false	directed	ENSDARG00000031763 (directed) ENSDARG00000079355	0.0693717	family
znf654	1.80582	smad6b	directed	ENSDARG00000031763 (directed) ENSDARG00000079350	false	directed	ENSDARG00000031763 (directed) ENSDARG00000079350	0.0647846	family
rfwd2	1.49643	smad6b	directed	ENSDARG00000031763 (directed) ENSDARG00000079329	false	directed	ENSDARG00000031763 (directed) ENSDARG00000079329	0.0248452	family
kmt2ca	1.2	smad6b	directed	ENSDARG00000031763 (directed) ENSDARG00000079312	false	directed	ENSDARG00000031763 (directed) ENSDARG00000079312	0.0349239	family
rlim	1.51515	smad6b	directed	ENSDARG00000031763 (directed) ENSDARG00000079306	false	directed	ENSDARG00000031763 (directed) ENSDARG00000079306	0.0203565	family
hbae3	1.96145	smad6b	directed	ENSDARG00000031763 (directed) ENSDARG00000079305	false	directed	ENSDARG00000031763 (directed) ENSDARG00000079305	0.0786486	family
rapgef3	1.60162	smad6b	directed	ENSDARG00000031763 (directed) ENSDARG00000079291	false	directed	ENSDARG00000031763 (directed) ENSDARG00000079291	0.0518391	family
si:dkeyp-2e4.2	3.44115	smad6b	directed	ENSDARG00000031763 (directed) ENSDARG00000079263	false	directed	ENSDARG00000031763 (directed) ENSDARG00000079263	0.0476014	family
gemin5	1.76478	smad6b	directed	ENSDARG00000031763 (directed) ENSDARG00000079257	false	directed	ENSDARG00000031763 (directed) ENSDARG00000079257	0.0134885	family
trim59	2.26111	smad6b	directed	ENSDARG00000031763 (directed) ENSDARG00000079238	false	directed	ENSDARG00000031763 (directed) ENSDARG00000079238	0.0163845	family
si:dkey-253d23.11	2.48535	smad6b	directed	ENSDARG00000031763 (directed) ENSDARG00000079236	false	directed	ENSDARG00000031763 (directed) ENSDARG00000079236	0.0183268	family
LOC100007503	2.23526	smad6b	directed	ENSDARG00000031763 (directed) ENSDARG00000079145	false	directed	ENSDARG00000031763 (directed) ENSDARG00000079145	0.0276667	family
adam12	5.74762	smad6b	directed	ENSDARG00000031763 (directed) ENSDARG00000079068	false	directed	ENSDARG00000031763 (directed) ENSDARG00000079068	0.0376371	family
si:dkey-85a20.4	1.9759	smad6b	directed	ENSDARG00000031763 (directed) ENSDARG00000079055	false	directed	ENSDARG00000031763 (directed) ENSDARG00000079055	0.0302727	family
ENSDARG00000079036	9.98571	smad6b	directed	ENSDARG00000031763 (directed) ENSDARG00000079036	false	directed	ENSDARG00000031763 (directed) ENSDARG00000079036	0.0209613	family
brca2	1.8798	smad6b	directed	ENSDARG00000031763 (directed) ENSDARG00000079015	false	directed	ENSDARG00000031763 (directed) ENSDARG00000079015	0.0130343	family
wnk1a	1.86819	smad6b	directed	ENSDARG00000031763 (directed) ENSDARG00000078992	false	directed	ENSDARG00000031763 (directed) ENSDARG00000078992	0.078522	family
fam118b	2.26823	smad6b	directed	ENSDARG00000031763 (directed) ENSDARG00000078983	false	directed	ENSDARG00000031763 (directed) ENSDARG00000078983	0.0478642	family
brd4	1.80476	smad6b	directed	ENSDARG00000031763 (directed) ENSDARG00000078904	false	directed	ENSDARG00000031763 (directed) ENSDARG00000078904	0.0487199	family
dna2	3.1381	smad6b	directed	ENSDARG00000031763 (directed) ENSDARG00000078759	false	directed	ENSDARG00000031763 (directed) ENSDARG00000078759	0.0659074	family
gigyf1	2.83248	smad6b	directed	ENSDARG00000031763 (directed) ENSDARG00000078691	false	directed	ENSDARG00000031763 (directed) ENSDARG00000078691	0.0147197	family
supt20	1.63786	smad6b	directed	ENSDARG00000031763 (directed) ENSDARG00000078658	false	directed	ENSDARG00000031763 (directed) ENSDARG00000078658	0.0539696	family
tpx2	2.80513	smad6b	directed	ENSDARG00000031763 (directed) ENSDARG00000078654	false	directed	ENSDARG00000031763 (directed) ENSDARG00000078654	0.0969121	family
samsn1b	4.62183	smad6b	directed	ENSDARG00000031763 (directed) ENSDARG00000078647	false	directed	ENSDARG00000031763 (directed) ENSDARG00000078647	0.0135519	family
arhgef9b	2.00159	smad6b	directed	ENSDARG00000031763 (directed) ENSDARG00000078624	false	directed	ENSDARG00000031763 (directed) ENSDARG00000078624	0.040308	family
fam222bb	3.46829	smad6b	directed	ENSDARG00000031763 (directed) ENSDARG00000078578	false	directed	ENSDARG00000031763 (directed) ENSDARG00000078578	0.0395694	family
si:ch211-57n23.4	2.2562	smad6b	directed	ENSDARG00000031763 (directed) ENSDARG00000078557	false	directed	ENSDARG00000031763 (directed) ENSDARG00000078557	0.0692644	family
dap3	3.11502	smad6b	directed	ENSDARG00000031763 (directed) ENSDARG00000078500	false	directed	ENSDARG00000031763 (directed) ENSDARG00000078500	0.0217716	family
zgc:195081	2.28291	smad6b	directed	ENSDARG00000031763 (directed) ENSDARG00000078481	false	directed	ENSDARG00000031763 (directed) ENSDARG00000078481	0.0194677	family
larp4aa	1.38571	smad6b	directed	ENSDARG00000031763 (directed) ENSDARG00000078401	false	directed	ENSDARG00000031763 (directed) ENSDARG00000078401	0.0285812	family
zc3h4	3.25556	smad6b	directed	ENSDARG00000031763 (directed) ENSDARG00000078355	false	directed	ENSDARG00000031763 (directed) ENSDARG00000078355	0.0342982	family
sec22a	2.94253	smad6b	directed	ENSDARG00000031763 (directed) ENSDARG00000078328	false	directed	ENSDARG00000031763 (directed) ENSDARG00000078328	0.0473931	family
cecr2	1.81096	smad6b	directed	ENSDARG00000031763 (directed) ENSDARG00000078310	false	directed	ENSDARG00000031763 (directed) ENSDARG00000078310	0.0895233	family
ENSDARG00000078191	3.47025	smad6b	directed	ENSDARG00000031763 (directed) ENSDARG00000078191	false	directed	ENSDARG00000031763 (directed) ENSDARG00000078191	0.0611865	family
ptgfrn	2.95802	smad6b	directed	ENSDARG00000031763 (directed) ENSDARG00000078172	false	directed	ENSDARG00000031763 (directed) ENSDARG00000078172	0.0561759	family
mrc2	3.38539	smad6b	directed	ENSDARG00000031763 (directed) ENSDARG00000078135	false	directed	ENSDARG00000031763 (directed) ENSDARG00000078135	0.0962663	family
kdm2ab	2.54359	smad6b	directed	ENSDARG00000031763 (directed) ENSDARG00000078133	false	directed	ENSDARG00000031763 (directed) ENSDARG00000078133	0.0720993	family
limd2	1.4875	smad6b	directed	ENSDARG00000031763 (directed) ENSDARG00000078092	false	directed	ENSDARG00000031763 (directed) ENSDARG00000078092	0.050382	family
armc5	1.91994	smad6b	directed	ENSDARG00000031763 (directed) ENSDARG00000078083	false	directed	ENSDARG00000031763 (directed) ENSDARG00000078083	0.0136781	family
dph2	3.56369	smad6b	directed	ENSDARG00000031763 (directed) ENSDARG00000078077	false	directed	ENSDARG00000031763 (directed) ENSDARG00000078077	0.020993	family
drl	6.9598	smad6b	directed	ENSDARG00000031763 (directed) ENSDARG00000078004	false	directed	ENSDARG00000031763 (directed) ENSDARG00000078004	0.0764388	family
tmem26a	1.64097	smad6b	directed	ENSDARG00000031763 (directed) ENSDARG00000077979	false	directed	ENSDARG00000031763 (directed) ENSDARG00000077979	0.0786698	family
tor1	3.04958	smad6b	directed	ENSDARG00000031763 (directed) ENSDARG00000077950	false	directed	ENSDARG00000031763 (directed) ENSDARG00000077950	0.0142703	family
usp54a	2.529	smad6b	directed	ENSDARG00000031763 (directed) ENSDARG00000077948	false	directed	ENSDARG00000031763 (directed) ENSDARG00000077948	0.078491	family
ints5	2.16396	smad6b	directed	ENSDARG00000031763 (directed) ENSDARG00000077943	false	directed	ENSDARG00000031763 (directed) ENSDARG00000077943	0.0549438	family
ENSDARG00000077911	6.14809	smad6b	directed	ENSDARG00000031763 (directed) ENSDARG00000077911	false	directed	ENSDARG00000031763 (directed) ENSDARG00000077911	0.0290474	family
herc1	3.6621	smad6b	directed	ENSDARG00000031763 (directed) ENSDARG00000077901	false	directed	ENSDARG00000031763 (directed) ENSDARG00000077901	0.0110081	family
hmgxb3	4.23571	smad6b	directed	ENSDARG00000031763 (directed) ENSDARG00000077823	false	directed	ENSDARG00000031763 (directed) ENSDARG00000077823	0.0435576	family
si:dkey-6i22.5	3.48102	smad6b	directed	ENSDARG00000031763 (directed) ENSDARG00000077822	false	directed	ENSDARG00000031763 (directed) ENSDARG00000077822	0.0380906	family
alyref	2.30368	smad6b	directed	ENSDARG00000031763 (directed) ENSDARG00000077732	false	directed	ENSDARG00000031763 (directed) ENSDARG00000077732	0.0561682	family
aak1b	3.11753	smad6b	directed	ENSDARG00000031763 (directed) ENSDARG00000077686	false	directed	ENSDARG00000031763 (directed) ENSDARG00000077686	0.0169507	family
pdgfd	2.54926	smad6b	directed	ENSDARG00000031763 (directed) ENSDARG00000077677	false	directed	ENSDARG00000031763 (directed) ENSDARG00000077677	0.0156091	family
rin3	1.32222	smad6b	directed	ENSDARG00000031763 (directed) ENSDARG00000077618	false	directed	ENSDARG00000031763 (directed) ENSDARG00000077618	0.0106647	family
zgc:113984	2.15159	smad6b	directed	ENSDARG00000031763 (directed) ENSDARG00000077587	false	directed	ENSDARG00000031763 (directed) ENSDARG00000077587	0.0602402	family
zzz3	1.33333	smad6b	directed	ENSDARG00000031763 (directed) ENSDARG00000077581	false	directed	ENSDARG00000031763 (directed) ENSDARG00000077581	0.0723129	family
pign	3.20916	smad6b	directed	ENSDARG00000031763 (directed) ENSDARG00000077532	false	directed	ENSDARG00000031763 (directed) ENSDARG00000077532	0.0378475	family
ahctf1	2.8217	smad6b	directed	ENSDARG00000031763 (directed) ENSDARG00000077530	false	directed	ENSDARG00000031763 (directed) ENSDARG00000077530	0.0532088	family
hip1ra	2.56591	smad6b	directed	ENSDARG00000031763 (directed) ENSDARG00000077445	false	directed	ENSDARG00000031763 (directed) ENSDARG00000077445	0.017308	family
tubgcp5	5.40206	smad6b	directed	ENSDARG00000031763 (directed) ENSDARG00000077442	false	directed	ENSDARG00000031763 (directed) ENSDARG00000077442	0.0376832	family
rassf10a	1.60996	smad6b	directed	ENSDARG00000031763 (directed) ENSDARG00000077424	false	directed	ENSDARG00000031763 (directed) ENSDARG00000077424	0.0250422	family
bptf	1.5119	smad6b	directed	ENSDARG00000031763 (directed) ENSDARG00000077361	false	directed	ENSDARG00000031763 (directed) ENSDARG00000077361	0.0642541	family
tmem201	1.18182	smad6b	directed	ENSDARG00000031763 (directed) ENSDARG00000077307	false	directed	ENSDARG00000031763 (directed) ENSDARG00000077307	0.0197487	family
si:ch211-160o17.4	1.45	smad6b	directed	ENSDARG00000031763 (directed) ENSDARG00000077095	false	directed	ENSDARG00000031763 (directed) ENSDARG00000077095	0.0227244	family
scaf4a	2.24627	smad6b	directed	ENSDARG00000031763 (directed) ENSDARG00000077093	false	directed	ENSDARG00000031763 (directed) ENSDARG00000077093	0.0396081	family
blm	1.32241	smad6b	directed	ENSDARG00000031763 (directed) ENSDARG00000077089	false	directed	ENSDARG00000031763 (directed) ENSDARG00000077089	0.0561517	family
ankrd34ba	1.83532	smad6b	directed	ENSDARG00000031763 (directed) ENSDARG00000077086	false	directed	ENSDARG00000031763 (directed) ENSDARG00000077086	0.0363368	family
esco1	1.4921	smad6b	directed	ENSDARG00000031763 (directed) ENSDARG00000077057	false	directed	ENSDARG00000031763 (directed) ENSDARG00000077057	0.0288812	family
esama	2.0921	smad6b	directed	ENSDARG00000031763 (directed) ENSDARG00000077039	false	directed	ENSDARG00000031763 (directed) ENSDARG00000077039	0.0602439	family
bub1	2.94683	smad6b	directed	ENSDARG00000031763 (directed) ENSDARG00000077029	false	directed	ENSDARG00000031763 (directed) ENSDARG00000077029	0.1054	family
kel	1.95513	smad6b	directed	ENSDARG00000031763 (directed) ENSDARG00000076950	false	directed	ENSDARG00000031763 (directed) ENSDARG00000076950	0.0193441	family
igdcc4	1.55861	smad6b	directed	ENSDARG00000031763 (directed) ENSDARG00000076919	false	directed	ENSDARG00000031763 (directed) ENSDARG00000076919	0.064013	family
ralgapa1	2.22702	smad6b	directed	ENSDARG00000031763 (directed) ENSDARG00000076889	false	directed	ENSDARG00000031763 (directed) ENSDARG00000076889	0.0376881	family
zgc:171967	1.40119	smad6b	directed	ENSDARG00000031763 (directed) ENSDARG00000076888	false	directed	ENSDARG00000031763 (directed) ENSDARG00000076888	0.0310245	family
arap3	1.23095	smad6b	directed	ENSDARG00000031763 (directed) ENSDARG00000076801	false	directed	ENSDARG00000031763 (directed) ENSDARG00000076801	0.0345927	family
cdk13	1.91829	smad6b	directed	ENSDARG00000031763 (directed) ENSDARG00000076791	false	directed	ENSDARG00000031763 (directed) ENSDARG00000076791	0.0436559	family
si:dkey-193c22.2	2.92468	smad6b	directed	ENSDARG00000031763 (directed) ENSDARG00000076735	false	directed	ENSDARG00000031763 (directed) ENSDARG00000076735	0.0474574	family
zgc:171686	4.17262	smad6b	directed	ENSDARG00000031763 (directed) ENSDARG00000076721	false	directed	ENSDARG00000031763 (directed) ENSDARG00000076721	0.0491072	family
prkra	1.76743	smad6b	directed	ENSDARG00000031763 (directed) ENSDARG00000076718	false	directed	ENSDARG00000031763 (directed) ENSDARG00000076718	0.0410716	family
palb2	1.97937	smad6b	directed	ENSDARG00000031763 (directed) ENSDARG00000076716	false	directed	ENSDARG00000031763 (directed) ENSDARG00000076716	0.0325503	family
plagl2	2.24835	smad6b	directed	ENSDARG00000031763 (directed) ENSDARG00000076657	false	directed	ENSDARG00000031763 (directed) ENSDARG00000076657	0.0678231	family
smg9	3.68532	smad6b	directed	ENSDARG00000031763 (directed) ENSDARG00000076627	false	directed	ENSDARG00000031763 (directed) ENSDARG00000076627	0.0457777	family
ptprb	1.49167	smad6b	directed	ENSDARG00000031763 (directed) ENSDARG00000076624	false	directed	ENSDARG00000031763 (directed) ENSDARG00000076624	0.0512261	family
abhd8b	2.42421	smad6b	directed	ENSDARG00000031763 (directed) ENSDARG00000076620	false	directed	ENSDARG00000031763 (directed) ENSDARG00000076620	0.0114828	family
LOC108180085	1.98844	smad6b	directed	ENSDARG00000031763 (directed) ENSDARG00000076609	false	directed	ENSDARG00000031763 (directed) ENSDARG00000076609	0.0192852	family
pcdh12	2.1392	smad6b	directed	ENSDARG00000031763 (directed) ENSDARG00000076594	false	directed	ENSDARG00000031763 (directed) ENSDARG00000076594	0.0768041	family
dusp12	1.59216	smad6b	directed	ENSDARG00000031763 (directed) ENSDARG00000076330	false	directed	ENSDARG00000031763 (directed) ENSDARG00000076330	0.0211258	family
lmtk2	1.83645	smad6b	directed	ENSDARG00000031763 (directed) ENSDARG00000076324	false	directed	ENSDARG00000031763 (directed) ENSDARG00000076324	0.0320463	family
dlk2	1.56389	smad6b	directed	ENSDARG00000031763 (directed) ENSDARG00000076247	false	directed	ENSDARG00000031763 (directed) ENSDARG00000076247	0.00640284	family
kif2c	2.87537	smad6b	directed	ENSDARG00000031763 (directed) ENSDARG00000076228	false	directed	ENSDARG00000031763 (directed) ENSDARG00000076228	0.0537665	family
ptcd1	2.17468	smad6b	directed	ENSDARG00000031763 (directed) ENSDARG00000076176	false	directed	ENSDARG00000031763 (directed) ENSDARG00000076176	0.0473757	family
mmrn2a	1.38571	smad6b	directed	ENSDARG00000031763 (directed) ENSDARG00000076135	false	directed	ENSDARG00000031763 (directed) ENSDARG00000076135	0.0519388	family
si:ch73-36p18.3	1.83109	smad6b	directed	ENSDARG00000031763 (directed) ENSDARG00000076129	false	directed	ENSDARG00000031763 (directed) ENSDARG00000076129	0.0493182	family
pappa2	1.42146	smad6b	directed	ENSDARG00000031763 (directed) ENSDARG00000076020	false	directed	ENSDARG00000031763 (directed) ENSDARG00000076020	0.0260241	family
si:ch1073-179p4.3	4.51277	smad6b	directed	ENSDARG00000031763 (directed) ENSDARG00000075923	false	directed	ENSDARG00000031763 (directed) ENSDARG00000075923	0.0155279	family
bub3	5.27012	smad6b	directed	ENSDARG00000031763 (directed) ENSDARG00000075883	false	directed	ENSDARG00000031763 (directed) ENSDARG00000075883	0.0570154	family
pigt	2.14087	smad6b	directed	ENSDARG00000031763 (directed) ENSDARG00000075842	false	directed	ENSDARG00000031763 (directed) ENSDARG00000075842	0.021992	family
si:dkey-219c3.2	1.69607	smad6b	directed	ENSDARG00000031763 (directed) ENSDARG00000075805	false	directed	ENSDARG00000031763 (directed) ENSDARG00000075805	0.0431511	family
zfyve16	4.43135	smad6b	directed	ENSDARG00000031763 (directed) ENSDARG00000075747	false	directed	ENSDARG00000031763 (directed) ENSDARG00000075747	0.0285662	family
zgc:165518	11.9389	smad6b	directed	ENSDARG00000031763 (directed) ENSDARG00000075737	false	directed	ENSDARG00000031763 (directed) ENSDARG00000075737	0.0184248	family
gpbp1l1	3.4794	smad6b	directed	ENSDARG00000031763 (directed) ENSDARG00000075569	false	directed	ENSDARG00000031763 (directed) ENSDARG00000075569	0.0163633	family
kmt2cb	2.87996	smad6b	directed	ENSDARG00000031763 (directed) ENSDARG00000075560	false	directed	ENSDARG00000031763 (directed) ENSDARG00000075560	0.0847227	family
chd8	2.72619	smad6b	directed	ENSDARG00000031763 (directed) ENSDARG00000075543	false	directed	ENSDARG00000031763 (directed) ENSDARG00000075543	0.043	family
si:ch211-267e7.3	2.00662	smad6b	directed	ENSDARG00000031763 (directed) ENSDARG00000075487	false	directed	ENSDARG00000031763 (directed) ENSDARG00000075487	0.0820605	family
zgc:173587	2.08278	smad6b	directed	ENSDARG00000031763 (directed) ENSDARG00000075482	false	directed	ENSDARG00000031763 (directed) ENSDARG00000075482	0.0574639	family
shisa3	4.04369	smad6b	directed	ENSDARG00000031763 (directed) ENSDARG00000075467	false	directed	ENSDARG00000031763 (directed) ENSDARG00000075467	0.0782951	family
naa25	5.22706	smad6b	directed	ENSDARG00000031763 (directed) ENSDARG00000075446	false	directed	ENSDARG00000031763 (directed) ENSDARG00000075446	0.053956	family
pttg1	1.82815	smad6b	directed	ENSDARG00000031763 (directed) ENSDARG00000075421	false	directed	ENSDARG00000031763 (directed) ENSDARG00000075421	0.0194444	family
dguok	1.4739	smad6b	directed	ENSDARG00000031763 (directed) ENSDARG00000075395	false	directed	ENSDARG00000031763 (directed) ENSDARG00000075395	0.0260594	family
si:dkey-261m9.11	2.89563	smad6b	directed	ENSDARG00000031763 (directed) ENSDARG00000075379	false	directed	ENSDARG00000031763 (directed) ENSDARG00000075379	0.0280426	family
espl1	2.43168	smad6b	directed	ENSDARG00000031763 (directed) ENSDARG00000075354	false	directed	ENSDARG00000031763 (directed) ENSDARG00000075354	0.049425	family
lars2	5.25206	smad6b	directed	ENSDARG00000031763 (directed) ENSDARG00000075337	false	directed	ENSDARG00000031763 (directed) ENSDARG00000075337	0.0217524	family
fam83c	2.78889	smad6b	directed	ENSDARG00000031763 (directed) ENSDARG00000075296	false	directed	ENSDARG00000031763 (directed) ENSDARG00000075296	0.0117326	family
chd7	1.75311	smad6b	directed	ENSDARG00000031763 (directed) ENSDARG00000075211	false	directed	ENSDARG00000031763 (directed) ENSDARG00000075211	0.0818141	family
tmem14ca	1.97143	smad6b	directed	ENSDARG00000031763 (directed) ENSDARG00000075180	false	directed	ENSDARG00000031763 (directed) ENSDARG00000075180	0.0213367	family
mylk5	2.27345	smad6b	directed	ENSDARG00000031763 (directed) ENSDARG00000075164	false	directed	ENSDARG00000031763 (directed) ENSDARG00000075164	0.0347701	family
nanp	2.2844	smad6b	directed	ENSDARG00000031763 (directed) ENSDARG00000075143	false	directed	ENSDARG00000031763 (directed) ENSDARG00000075143	0.0122645	family
prkdc	1.88761	smad6b	directed	ENSDARG00000031763 (directed) ENSDARG00000075083	false	directed	ENSDARG00000031763 (directed) ENSDARG00000075083	0.0128543	family
rpap1	1.52613	smad6b	directed	ENSDARG00000031763 (directed) ENSDARG00000075072	false	directed	ENSDARG00000031763 (directed) ENSDARG00000075072	0.0295021	family
larp4ab	3.30844	smad6b	directed	ENSDARG00000031763 (directed) ENSDARG00000074979	false	directed	ENSDARG00000031763 (directed) ENSDARG00000074979	0.0443645	family
bub1bb	1.97063	smad6b	directed	ENSDARG00000031763 (directed) ENSDARG00000074927	false	directed	ENSDARG00000031763 (directed) ENSDARG00000074927	0.0769741	family
dcaf17	2.0925	smad6b	directed	ENSDARG00000031763 (directed) ENSDARG00000074909	false	directed	ENSDARG00000031763 (directed) ENSDARG00000074909	0.0153213	family
taok2a	1.72024	smad6b	directed	ENSDARG00000031763 (directed) ENSDARG00000074899	false	directed	ENSDARG00000031763 (directed) ENSDARG00000074899	0.0257109	family
rasip1	1.49432	smad6b	directed	ENSDARG00000031763 (directed) ENSDARG00000074829	false	directed	ENSDARG00000031763 (directed) ENSDARG00000074829	0.058545	family
atxn7	2.7092	smad6b	directed	ENSDARG00000031763 (directed) ENSDARG00000074804	false	directed	ENSDARG00000031763 (directed) ENSDARG00000074804	0.0340955	family
ccar1	2.95225	smad6b	directed	ENSDARG00000031763 (directed) ENSDARG00000074759	false	directed	ENSDARG00000031763 (directed) ENSDARG00000074759	0.0532644	family
arfgef2	1.82778	smad6b	directed	ENSDARG00000031763 (directed) ENSDARG00000074702	false	directed	ENSDARG00000031763 (directed) ENSDARG00000074702	0.0376165	family
frem3	1.83288	smad6b	directed	ENSDARG00000031763 (directed) ENSDARG00000074677	false	directed	ENSDARG00000031763 (directed) ENSDARG00000074677	0.0601327	family
ENSDARG00000074645	1.57424	smad6b	directed	ENSDARG00000031763 (directed) ENSDARG00000074645	false	directed	ENSDARG00000031763 (directed) ENSDARG00000074645	0.0178177	family
cep170b	2.07619	smad6b	directed	ENSDARG00000031763 (directed) ENSDARG00000074636	false	directed	ENSDARG00000031763 (directed) ENSDARG00000074636	0.078915	family
si:ch211-198a12.6	1.7346	smad6b	directed	ENSDARG00000031763 (directed) ENSDARG00000074624	false	directed	ENSDARG00000031763 (directed) ENSDARG00000074624	0.0399067	family
gpr78a	1.67143	smad6b	directed	ENSDARG00000031763 (directed) ENSDARG00000074600	false	directed	ENSDARG00000031763 (directed) ENSDARG00000074600	0.0502383	family
lzts2a	1.48611	smad6b	directed	ENSDARG00000031763 (directed) ENSDARG00000074597	false	directed	ENSDARG00000031763 (directed) ENSDARG00000074597	0.0799759	family
pusl1	7.66905	smad6b	directed	ENSDARG00000031763 (directed) ENSDARG00000074565	false	directed	ENSDARG00000031763 (directed) ENSDARG00000074565	0.0142698	family
slc25a38b	1.87809	smad6b	directed	ENSDARG00000031763 (directed) ENSDARG00000074533	false	directed	ENSDARG00000031763 (directed) ENSDARG00000074533	0.0418812	family
zbtb16b	1.96869	smad6b	directed	ENSDARG00000031763 (directed) ENSDARG00000074526	false	directed	ENSDARG00000031763 (directed) ENSDARG00000074526	0.0659659	family
zfx	2.28135	smad6b	directed	ENSDARG00000031763 (directed) ENSDARG00000074453	false	directed	ENSDARG00000031763 (directed) ENSDARG00000074453	0.0702758	family
ibtk	2.88159	smad6b	directed	ENSDARG00000031763 (directed) ENSDARG00000074424	false	directed	ENSDARG00000031763 (directed) ENSDARG00000074424	0.0735579	family
wu:fb69f10	2.42662	smad6b	directed	ENSDARG00000031763 (directed) ENSDARG00000074332	false	directed	ENSDARG00000031763 (directed) ENSDARG00000074332	0.0626743	family
eif4g3b	1.42857	smad6b	directed	ENSDARG00000031763 (directed) ENSDARG00000074331	false	directed	ENSDARG00000031763 (directed) ENSDARG00000074331	0.0431886	family
mcm8	2.03102	smad6b	directed	ENSDARG00000031763 (directed) ENSDARG00000074326	false	directed	ENSDARG00000031763 (directed) ENSDARG00000074326	0.0509337	family
si:ch211-214e3.5	2.05179	smad6b	directed	ENSDARG00000031763 (directed) ENSDARG00000074270	false	directed	ENSDARG00000031763 (directed) ENSDARG00000074270	0.0401436	family
LOC100535100	3.71587	smad6b	directed	ENSDARG00000031763 (directed) ENSDARG00000074231	false	directed	ENSDARG00000031763 (directed) ENSDARG00000074231	0.0636927	family
tnrc6b	2.99319	smad6b	directed	ENSDARG00000031763 (directed) ENSDARG00000074161	false	directed	ENSDARG00000031763 (directed) ENSDARG00000074161	0.0551439	family
c2cd3	2.31026	smad6b	directed	ENSDARG00000031763 (directed) ENSDARG00000074137	false	directed	ENSDARG00000031763 (directed) ENSDARG00000074137	0.0432727	family
rnf26	1.41667	smad6b	directed	ENSDARG00000031763 (directed) ENSDARG00000074074	false	directed	ENSDARG00000031763 (directed) ENSDARG00000074074	0.0188272	family
rbms1a	1.21429	smad6b	directed	ENSDARG00000031763 (directed) ENSDARG00000074023	false	directed	ENSDARG00000031763 (directed) ENSDARG00000074023	0.0203379	family
colgalt1	1.66335	smad6b	directed	ENSDARG00000031763 (directed) ENSDARG00000073974	false	directed	ENSDARG00000031763 (directed) ENSDARG00000073974	0.0183378	family
zgc:194210	8.41439	smad6b	directed	ENSDARG00000031763 (directed) ENSDARG00000073799	false	directed	ENSDARG00000031763 (directed) ENSDARG00000073799	0.0599505	family
usp7	1.41303	smad6b	directed	ENSDARG00000031763 (directed) ENSDARG00000073710	false	directed	ENSDARG00000031763 (directed) ENSDARG00000073710	0.0654223	family
heatr6	4.16035	smad6b	directed	ENSDARG00000031763 (directed) ENSDARG00000073686	false	directed	ENSDARG00000031763 (directed) ENSDARG00000073686	0.044353	family
sec24b	1	smad6b	directed	ENSDARG00000031763 (directed) ENSDARG00000071906	false	directed	ENSDARG00000031763 (directed) ENSDARG00000071906	0.0412705	family
si:dkeyp-87e7.4	1.81142	smad6b	directed	ENSDARG00000031763 (directed) ENSDARG00000071570	false	directed	ENSDARG00000031763 (directed) ENSDARG00000071570	0.0392113	family
zgc:152948	1.80599	smad6b	directed	ENSDARG00000031763 (directed) ENSDARG00000071487	false	directed	ENSDARG00000031763 (directed) ENSDARG00000071487	0.0507938	family
arl6ip6	1.92024	smad6b	directed	ENSDARG00000031763 (directed) ENSDARG00000071013	false	directed	ENSDARG00000031763 (directed) ENSDARG00000071013	0.0218142	family
kif20ba	2.68889	smad6b	directed	ENSDARG00000031763 (directed) ENSDARG00000071009	false	directed	ENSDARG00000031763 (directed) ENSDARG00000071009	0.0837335	family
ppp1r3ca	1.80767	smad6b	directed	ENSDARG00000031763 (directed) ENSDARG00000071005	false	directed	ENSDARG00000031763 (directed) ENSDARG00000071005	0.0135777	family
greb1	2.04616	smad6b	directed	ENSDARG00000031763 (directed) ENSDARG00000070794	false	directed	ENSDARG00000031763 (directed) ENSDARG00000070794	0.110088	family
jupa	2.39984	smad6b	directed	ENSDARG00000031763 (directed) ENSDARG00000070787	false	directed	ENSDARG00000031763 (directed) ENSDARG00000070787	0.0536138	family
slc25a18	1.61508	smad6b	directed	ENSDARG00000031763 (directed) ENSDARG00000070717	false	directed	ENSDARG00000031763 (directed) ENSDARG00000070717	0.0299816	family
zgc:64022	2.43026	smad6b	directed	ENSDARG00000031763 (directed) ENSDARG00000070705	false	directed	ENSDARG00000031763 (directed) ENSDARG00000070705	0.0097091	family
kbtbd8	4.81178	smad6b	directed	ENSDARG00000031763 (directed) ENSDARG00000070698	false	directed	ENSDARG00000031763 (directed) ENSDARG00000070698	0.0638743	family
si:dkey-85p17.3	2.29727	smad6b	directed	ENSDARG00000031763 (directed) ENSDARG00000070601	false	directed	ENSDARG00000031763 (directed) ENSDARG00000070601	0.0565859	family
atad5a	2.75718	smad6b	directed	ENSDARG00000031763 (directed) ENSDARG00000070568	false	directed	ENSDARG00000031763 (directed) ENSDARG00000070568	0.0581624	family
top1l	1.43452	smad6b	directed	ENSDARG00000031763 (directed) ENSDARG00000070545	false	directed	ENSDARG00000031763 (directed) ENSDARG00000070545	0.0533922	family
phyhiplb	3.45974	smad6b	directed	ENSDARG00000031763 (directed) ENSDARG00000070498	false	directed	ENSDARG00000031763 (directed) ENSDARG00000070498	0.0891965	family
fip1l1b	1.59214	smad6b	directed	ENSDARG00000031763 (directed) ENSDARG00000070431	false	directed	ENSDARG00000031763 (directed) ENSDARG00000070431	0.0376809	family
hoxc11a	5.40794	smad6b	directed	ENSDARG00000031763 (directed) ENSDARG00000070351	false	directed	ENSDARG00000031763 (directed) ENSDARG00000070351	0.0256265	family
zgc:173552	2.29493	smad6b	directed	ENSDARG00000031763 (directed) ENSDARG00000070287	false	directed	ENSDARG00000031763 (directed) ENSDARG00000070287	0.0628578	family
si:ch211-113a14.19	4.21349	smad6b	directed	ENSDARG00000031763 (directed) ENSDARG00000070286	false	directed	ENSDARG00000031763 (directed) ENSDARG00000070286	0.0371362	family
mettl14	3.96746	smad6b	directed	ENSDARG00000031763 (directed) ENSDARG00000070278	false	directed	ENSDARG00000031763 (directed) ENSDARG00000070278	0.0294893	family
casc5	4.92728	smad6b	directed	ENSDARG00000031763 (directed) ENSDARG00000070239	false	directed	ENSDARG00000031763 (directed) ENSDARG00000070239	0.0708848	family
aldh1l2	1.20202	smad6b	directed	ENSDARG00000031763 (directed) ENSDARG00000070230	false	directed	ENSDARG00000031763 (directed) ENSDARG00000070230	0.0798302	family
rpp25l	1	smad6b	directed	ENSDARG00000031763 (directed) ENSDARG00000070131	false	directed	ENSDARG00000031763 (directed) ENSDARG00000070131	0.0217961	family
nfxl1	2.64336	smad6b	directed	ENSDARG00000031763 (directed) ENSDARG00000070127	false	directed	ENSDARG00000031763 (directed) ENSDARG00000070127	0.0138024	family
ptpn23a	2.71607	smad6b	directed	ENSDARG00000031763 (directed) ENSDARG00000070124	false	directed	ENSDARG00000031763 (directed) ENSDARG00000070124	0.0443447	family
sytl1	2.07583	smad6b	directed	ENSDARG00000031763 (directed) ENSDARG00000070094	false	directed	ENSDARG00000031763 (directed) ENSDARG00000070094	0.0292301	family
phf10	2.8047	smad6b	directed	ENSDARG00000031763 (directed) ENSDARG00000070084	false	directed	ENSDARG00000031763 (directed) ENSDARG00000070084	0.0361042	family
dchs1a	2.44408	smad6b	directed	ENSDARG00000031763 (directed) ENSDARG00000070025	false	directed	ENSDARG00000031763 (directed) ENSDARG00000070025	0.0871496	family
taf15	3.31035	smad6b	directed	ENSDARG00000031763 (directed) ENSDARG00000070019	false	directed	ENSDARG00000031763 (directed) ENSDARG00000070019	0.0890074	family
si:ch211-145b13.6	1.80357	smad6b	directed	ENSDARG00000031763 (directed) ENSDARG00000069998	false	directed	ENSDARG00000031763 (directed) ENSDARG00000069998	0.0372461	family
dpy19l1l	3.00834	smad6b	directed	ENSDARG00000031763 (directed) ENSDARG00000069995	false	directed	ENSDARG00000031763 (directed) ENSDARG00000069995	0.0170372	family
sphk2	2.93007	smad6b	directed	ENSDARG00000031763 (directed) ENSDARG00000069893	false	directed	ENSDARG00000031763 (directed) ENSDARG00000069893	0.0683647	family
cysltr2a	4.51436	smad6b	directed	ENSDARG00000031763 (directed) ENSDARG00000069800	false	directed	ENSDARG00000031763 (directed) ENSDARG00000069800	0.0335971	family
foxi2	1.65238	smad6b	directed	ENSDARG00000031763 (directed) ENSDARG00000069715	false	directed	ENSDARG00000031763 (directed) ENSDARG00000069715	0.0124441	family
si:ch211-261n11.5	2.6254	smad6b	directed	ENSDARG00000031763 (directed) ENSDARG00000069696	false	directed	ENSDARG00000031763 (directed) ENSDARG00000069696	0.0992986	family
pcgf6	1.82626	smad6b	directed	ENSDARG00000031763 (directed) ENSDARG00000069681	false	directed	ENSDARG00000031763 (directed) ENSDARG00000069681	0.0352157	family
tmem160	2.04563	smad6b	directed	ENSDARG00000031763 (directed) ENSDARG00000069649	false	directed	ENSDARG00000031763 (directed) ENSDARG00000069649	0.0312791	family
vegfc	1.53333	smad6b	directed	ENSDARG00000031763 (directed) ENSDARG00000069640	false	directed	ENSDARG00000031763 (directed) ENSDARG00000069640	0.0164984	family
emp1	1.63952	smad6b	directed	ENSDARG00000031763 (directed) ENSDARG00000069632	false	directed	ENSDARG00000031763 (directed) ENSDARG00000069632	0.00975638	family
alox12	2.92143	smad6b	directed	ENSDARG00000031763 (directed) ENSDARG00000069463	false	directed	ENSDARG00000031763 (directed) ENSDARG00000069463	0.0297737	family
ENSDARG00000069390	2.64369	smad6b	directed	ENSDARG00000031763 (directed) ENSDARG00000069390	false	directed	ENSDARG00000031763 (directed) ENSDARG00000069390	0.0141379	family
adgrl2a	2.94929	smad6b	directed	ENSDARG00000031763 (directed) ENSDARG00000069356	false	directed	ENSDARG00000031763 (directed) ENSDARG00000069356	0.0921502	family
mus81	2.39841	smad6b	directed	ENSDARG00000031763 (directed) ENSDARG00000069326	false	directed	ENSDARG00000031763 (directed) ENSDARG00000069326	0.0730358	family
efr3bb	3.33099	smad6b	directed	ENSDARG00000031763 (directed) ENSDARG00000069318	false	directed	ENSDARG00000031763 (directed) ENSDARG00000069318	0.0233097	family
tsen15	2.12955	smad6b	directed	ENSDARG00000031763 (directed) ENSDARG00000069280	false	directed	ENSDARG00000031763 (directed) ENSDARG00000069280	0.0361459	family
rxfp3.3a3	6.04167	smad6b	directed	ENSDARG00000031763 (directed) ENSDARG00000069246	false	directed	ENSDARG00000031763 (directed) ENSDARG00000069246	0.0180764	family
pdia5	3.02832	smad6b	directed	ENSDARG00000031763 (directed) ENSDARG00000069242	false	directed	ENSDARG00000031763 (directed) ENSDARG00000069242	0.00564635	family
aars	2.65599	smad6b	directed	ENSDARG00000031763 (directed) ENSDARG00000069142	false	directed	ENSDARG00000031763 (directed) ENSDARG00000069142	0.0388889	family
ints2	1.90162	smad6b	directed	ENSDARG00000031763 (directed) ENSDARG00000069085	false	directed	ENSDARG00000031763 (directed) ENSDARG00000069085	0.0654804	family
plac8l1	2.88132	smad6b	directed	ENSDARG00000031763 (directed) ENSDARG00000069031	false	directed	ENSDARG00000031763 (directed) ENSDARG00000069031	0.0533876	family
mex3c	1.97176	smad6b	directed	ENSDARG00000031763 (directed) ENSDARG00000068971	false	directed	ENSDARG00000031763 (directed) ENSDARG00000068971	0.0103635	family
frmd7	3.84412	smad6b	directed	ENSDARG00000031763 (directed) ENSDARG00000068958	false	directed	ENSDARG00000031763 (directed) ENSDARG00000068958	0.0216896	family
zgc:113983	2.60682	smad6b	directed	ENSDARG00000031763 (directed) ENSDARG00000068941	false	directed	ENSDARG00000031763 (directed) ENSDARG00000068941	0.0563314	family
nrip1b	2.15536	smad6b	directed	ENSDARG00000031763 (directed) ENSDARG00000068894	false	directed	ENSDARG00000031763 (directed) ENSDARG00000068894	0.0753917	family
si:ch211-244o22.2	2.25	smad6b	directed	ENSDARG00000031763 (directed) ENSDARG00000068759	false	directed	ENSDARG00000031763 (directed) ENSDARG00000068759	0.0735244	family
masp1	2.86502	smad6b	directed	ENSDARG00000031763 (directed) ENSDARG00000068726	false	directed	ENSDARG00000031763 (directed) ENSDARG00000068726	0.0403835	family
fam174b	1.87262	smad6b	directed	ENSDARG00000031763 (directed) ENSDARG00000068709	false	directed	ENSDARG00000031763 (directed) ENSDARG00000068709	0.016996	family
slc16a1b	3.65595	smad6b	directed	ENSDARG00000031763 (directed) ENSDARG00000068572	false	directed	ENSDARG00000031763 (directed) ENSDARG00000068572	0.0114345	family
gucd1	1.83912	smad6b	directed	ENSDARG00000031763 (directed) ENSDARG00000068438	false	directed	ENSDARG00000031763 (directed) ENSDARG00000068438	0.0195431	family
si:ch1073-429i10.3	3.07116	smad6b	directed	ENSDARG00000031763 (directed) ENSDARG00000068436	false	directed	ENSDARG00000031763 (directed) ENSDARG00000068436	0.0449669	family
LOC100149117	2.12817	smad6b	directed	ENSDARG00000031763 (directed) ENSDARG00000068417	false	directed	ENSDARG00000031763 (directed) ENSDARG00000068417	0.051365	family
ENSDARG00000068400	2.01469	smad6b	directed	ENSDARG00000031763 (directed) ENSDARG00000068400	false	directed	ENSDARG00000031763 (directed) ENSDARG00000068400	0.0230021	family
stx2b	4.32778	smad6b	directed	ENSDARG00000031763 (directed) ENSDARG00000068217	false	directed	ENSDARG00000031763 (directed) ENSDARG00000068217	0.0431979	family
slc39a6	1.59875	smad6b	directed	ENSDARG00000031763 (directed) ENSDARG00000068143	false	directed	ENSDARG00000031763 (directed) ENSDARG00000068143	0.0245589	family
ENSDARG00000068082	1.76502	smad6b	directed	ENSDARG00000031763 (directed) ENSDARG00000068082	false	directed	ENSDARG00000031763 (directed) ENSDARG00000068082	0.0157894	family
elp5	3.74726	smad6b	directed	ENSDARG00000031763 (directed) ENSDARG00000067918	false	directed	ENSDARG00000031763 (directed) ENSDARG00000067918	0.0193029	family
ints9	4.58929	smad6b	directed	ENSDARG00000031763 (directed) ENSDARG00000067913	false	directed	ENSDARG00000031763 (directed) ENSDARG00000067913	0.00999663	family
arid3c	1.71154	smad6b	directed	ENSDARG00000031763 (directed) ENSDARG00000067729	false	directed	ENSDARG00000031763 (directed) ENSDARG00000067729	0.044375	family
gtf2h3	13.5761	smad6b	directed	ENSDARG00000031763 (directed) ENSDARG00000067560	false	directed	ENSDARG00000031763 (directed) ENSDARG00000067560	0.0605186	family
adam19b	3.98615	smad6b	directed	ENSDARG00000031763 (directed) ENSDARG00000067545	false	directed	ENSDARG00000031763 (directed) ENSDARG00000067545	0.066955	family
cdk12	1	smad6b	directed	ENSDARG00000031763 (directed) ENSDARG00000063726	false	directed	ENSDARG00000031763 (directed) ENSDARG00000063726	0.080114	family
rreb1a	2.51154	smad6b	directed	ENSDARG00000031763 (directed) ENSDARG00000063701	false	directed	ENSDARG00000031763 (directed) ENSDARG00000063701	0.0197575	family
antxr1c	1.33017	smad6b	directed	ENSDARG00000031763 (directed) ENSDARG00000063612	false	directed	ENSDARG00000031763 (directed) ENSDARG00000063612	0.0680959	family
rlf	2.52176	smad6b	directed	ENSDARG00000031763 (directed) ENSDARG00000063553	false	directed	ENSDARG00000031763 (directed) ENSDARG00000063553	0.0405525	family
isy1	1.50833	smad6b	directed	ENSDARG00000031763 (directed) ENSDARG00000063466	false	directed	ENSDARG00000031763 (directed) ENSDARG00000063466	0.023133	family
cers1	3.64048	smad6b	directed	ENSDARG00000031763 (directed) ENSDARG00000063412	false	directed	ENSDARG00000031763 (directed) ENSDARG00000063412	0.0269704	family
sgk2a	1.39848	smad6b	directed	ENSDARG00000031763 (directed) ENSDARG00000063370	false	directed	ENSDARG00000031763 (directed) ENSDARG00000063370	0.0352978	family
nup210	1.93611	smad6b	directed	ENSDARG00000031763 (directed) ENSDARG00000063333	false	directed	ENSDARG00000031763 (directed) ENSDARG00000063333	0.0436177	family
ENSDARG00000063300	1.975	smad6b	directed	ENSDARG00000031763 (directed) ENSDARG00000063300	false	directed	ENSDARG00000031763 (directed) ENSDARG00000063300	0.0240255	family
ENSDARG00000063233	3.40986	smad6b	directed	ENSDARG00000031763 (directed) ENSDARG00000063233	false	directed	ENSDARG00000031763 (directed) ENSDARG00000063233	0.0374665	family
bmp7b	2.35556	smad6b	directed	ENSDARG00000031763 (directed) ENSDARG00000063230	false	directed	ENSDARG00000031763 (directed) ENSDARG00000063230	0.0377884	family
mtif2	6.64372	smad6b	directed	ENSDARG00000031763 (directed) ENSDARG00000063213	false	directed	ENSDARG00000031763 (directed) ENSDARG00000063213	0.0239435	family
rc3h1b	1.94309	smad6b	directed	ENSDARG00000031763 (directed) ENSDARG00000063182	false	directed	ENSDARG00000031763 (directed) ENSDARG00000063182	0.0190657	family
ubn2a	1.58677	smad6b	directed	ENSDARG00000031763 (directed) ENSDARG00000063062	false	directed	ENSDARG00000031763 (directed) ENSDARG00000063062	0.0856421	family
shank3b	5.6921	smad6b	directed	ENSDARG00000031763 (directed) ENSDARG00000063054	false	directed	ENSDARG00000031763 (directed) ENSDARG00000063054	0.0683749	family
anapc7	2.77305	smad6b	directed	ENSDARG00000031763 (directed) ENSDARG00000063005	false	directed	ENSDARG00000031763 (directed) ENSDARG00000063005	0.035516	family
tyw1	1.60476	smad6b	directed	ENSDARG00000031763 (directed) ENSDARG00000062987	false	directed	ENSDARG00000031763 (directed) ENSDARG00000062987	0.0255524	family
fam129ba	2.79217	smad6b	directed	ENSDARG00000031763 (directed) ENSDARG00000062970	false	directed	ENSDARG00000031763 (directed) ENSDARG00000062970	0.0635014	family
kmt2ba	3.22558	smad6b	directed	ENSDARG00000031763 (directed) ENSDARG00000062962	false	directed	ENSDARG00000031763 (directed) ENSDARG00000062962	0.0669527	family
nt5dc3	1.75961	smad6b	directed	ENSDARG00000031763 (directed) ENSDARG00000062949	false	directed	ENSDARG00000031763 (directed) ENSDARG00000062949	0.0253465	family
wasf3b	1.57864	smad6b	directed	ENSDARG00000031763 (directed) ENSDARG00000062948	false	directed	ENSDARG00000031763 (directed) ENSDARG00000062948	0.0629751	family
eea1	7.45754	smad6b	directed	ENSDARG00000031763 (directed) ENSDARG00000062868	false	directed	ENSDARG00000031763 (directed) ENSDARG00000062868	0.00429727	family
adpgk2	1.38645	smad6b	directed	ENSDARG00000031763 (directed) ENSDARG00000062785	false	directed	ENSDARG00000031763 (directed) ENSDARG00000062785	0.0353487	family
snx21	5.51071	smad6b	directed	ENSDARG00000031763 (directed) ENSDARG00000062770	false	directed	ENSDARG00000031763 (directed) ENSDARG00000062770	0.0199807	family
rif1	1.9921	smad6b	directed	ENSDARG00000031763 (directed) ENSDARG00000062650	false	directed	ENSDARG00000031763 (directed) ENSDARG00000062650	0.0386059	family
brat1	3.29855	smad6b	directed	ENSDARG00000031763 (directed) ENSDARG00000062585	false	directed	ENSDARG00000031763 (directed) ENSDARG00000062585	0.0103256	family
egln2	2.02639	smad6b	directed	ENSDARG00000031763 (directed) ENSDARG00000062562	false	directed	ENSDARG00000031763 (directed) ENSDARG00000062562	0.0222346	family
si:ch211-107n13.1	2.06786	smad6b	directed	ENSDARG00000031763 (directed) ENSDARG00000062517	false	directed	ENSDARG00000031763 (directed) ENSDARG00000062517	0.0769891	family
zc3h18	1.76322	smad6b	directed	ENSDARG00000031763 (directed) ENSDARG00000062506	false	directed	ENSDARG00000031763 (directed) ENSDARG00000062506	0.0396605	family
2008-03-01	2.87626	smad6b	directed	ENSDARG00000031763 (directed) ENSDARG00000062489	false	directed	ENSDARG00000031763 (directed) ENSDARG00000062489	0.0469811	family
ENSDARG00000062483	3.73892	smad6b	directed	ENSDARG00000031763 (directed) ENSDARG00000062483	false	directed	ENSDARG00000031763 (directed) ENSDARG00000062483	0.0547001	family
las1l	4.81071	smad6b	directed	ENSDARG00000031763 (directed) ENSDARG00000062457	false	directed	ENSDARG00000031763 (directed) ENSDARG00000062457	0.0529992	family
pias1b	2.04878	smad6b	directed	ENSDARG00000031763 (directed) ENSDARG00000062445	false	directed	ENSDARG00000031763 (directed) ENSDARG00000062445	0.0606199	family
bcl2l13	1.86899	smad6b	directed	ENSDARG00000031763 (directed) ENSDARG00000062370	false	directed	ENSDARG00000031763 (directed) ENSDARG00000062370	0.0215563	family
jarid2b	3.23258	smad6b	directed	ENSDARG00000031763 (directed) ENSDARG00000062268	false	directed	ENSDARG00000031763 (directed) ENSDARG00000062268	0.0943323	family
edc4	1.67917	smad6b	directed	ENSDARG00000031763 (directed) ENSDARG00000062266	false	directed	ENSDARG00000031763 (directed) ENSDARG00000062266	0.0415955	family
setd2	1.6	smad6b	directed	ENSDARG00000031763 (directed) ENSDARG00000062244	false	directed	ENSDARG00000031763 (directed) ENSDARG00000062244	0.0585833	family
pcm1	2.87857	smad6b	directed	ENSDARG00000031763 (directed) ENSDARG00000062198	false	directed	ENSDARG00000031763 (directed) ENSDARG00000062198	0.0410369	family
kif14	1.9096	smad6b	directed	ENSDARG00000031763 (directed) ENSDARG00000062187	false	directed	ENSDARG00000031763 (directed) ENSDARG00000062187	0.100411	family
otc	3.07309	smad6b	directed	ENSDARG00000031763 (directed) ENSDARG00000062147	false	directed	ENSDARG00000031763 (directed) ENSDARG00000062147	0.0185762	family
dph7	2.45877	smad6b	directed	ENSDARG00000031763 (directed) ENSDARG00000062083	false	directed	ENSDARG00000031763 (directed) ENSDARG00000062083	0.0265445	family
gmeb1	2.19551	smad6b	directed	ENSDARG00000031763 (directed) ENSDARG00000062060	false	directed	ENSDARG00000031763 (directed) ENSDARG00000062060	0.0622818	family
rnf38	3.96627	smad6b	directed	ENSDARG00000031763 (directed) ENSDARG00000062055	false	directed	ENSDARG00000031763 (directed) ENSDARG00000062055	0.073287	family
gpr17	2.04524	smad6b	directed	ENSDARG00000031763 (directed) ENSDARG00000062030	false	directed	ENSDARG00000031763 (directed) ENSDARG00000062030	0.0167095	family
gse1	1.3875	smad6b	directed	ENSDARG00000031763 (directed) ENSDARG00000062020	false	directed	ENSDARG00000031763 (directed) ENSDARG00000062020	0.084715	family
abtb2b	1.79994	smad6b	directed	ENSDARG00000031763 (directed) ENSDARG00000062000	false	directed	ENSDARG00000031763 (directed) ENSDARG00000062000	0.024124	family
acacb	1.70311	smad6b	directed	ENSDARG00000031763 (directed) ENSDARG00000061994	false	directed	ENSDARG00000031763 (directed) ENSDARG00000061994	0.0418023	family
vrtn	2.03862	smad6b	directed	ENSDARG00000031763 (directed) ENSDARG00000061963	false	directed	ENSDARG00000031763 (directed) ENSDARG00000061963	0.0341363	family
si:dkey-38p12.3	2.95639	smad6b	directed	ENSDARG00000031763 (directed) ENSDARG00000061844	false	directed	ENSDARG00000031763 (directed) ENSDARG00000061844	0.0886118	family
cnot2	2.90996	smad6b	directed	ENSDARG00000031763 (directed) ENSDARG00000061802	false	directed	ENSDARG00000031763 (directed) ENSDARG00000061802	0.0458811	family
kdm6a	1.34835	smad6b	directed	ENSDARG00000031763 (directed) ENSDARG00000061759	false	directed	ENSDARG00000031763 (directed) ENSDARG00000061759	0.0689333	family
LOC100333227	3.91968	smad6b	directed	ENSDARG00000031763 (directed) ENSDARG00000061660	false	directed	ENSDARG00000031763 (directed) ENSDARG00000061660	0.0464896	family
ctdspl2a	1.79008	smad6b	directed	ENSDARG00000031763 (directed) ENSDARG00000061587	false	directed	ENSDARG00000031763 (directed) ENSDARG00000061587	0.023319	family
slc7a3b	1.97262	smad6b	directed	ENSDARG00000031763 (directed) ENSDARG00000061566	false	directed	ENSDARG00000031763 (directed) ENSDARG00000061566	0.0328859	family
u2surp	4.39365	smad6b	directed	ENSDARG00000031763 (directed) ENSDARG00000061490	false	directed	ENSDARG00000031763 (directed) ENSDARG00000061490	0.0514002	family
igf2bp1	2.25164	smad6b	directed	ENSDARG00000031763 (directed) ENSDARG00000061478	false	directed	ENSDARG00000031763 (directed) ENSDARG00000061478	0.0247382	family
ncaph	2.43333	smad6b	directed	ENSDARG00000031763 (directed) ENSDARG00000061468	false	directed	ENSDARG00000031763 (directed) ENSDARG00000061468	0.102123	family
slx4	2.54885	smad6b	directed	ENSDARG00000031763 (directed) ENSDARG00000061414	false	directed	ENSDARG00000031763 (directed) ENSDARG00000061414	0.0899129	family
trip12	1.90262	smad6b	directed	ENSDARG00000031763 (directed) ENSDARG00000061397	false	directed	ENSDARG00000031763 (directed) ENSDARG00000061397	0.0386326	family
adat1	2.71955	smad6b	directed	ENSDARG00000031763 (directed) ENSDARG00000061348	false	directed	ENSDARG00000031763 (directed) ENSDARG00000061348	0.0381083	family
ago2	4.57519	smad6b	directed	ENSDARG00000031763 (directed) ENSDARG00000061268	false	directed	ENSDARG00000031763 (directed) ENSDARG00000061268	0.0795899	family
si:dkey-202e22.2	2.11581	smad6b	directed	ENSDARG00000031763 (directed) ENSDARG00000061260	false	directed	ENSDARG00000031763 (directed) ENSDARG00000061260	0.0753926	family
lipin2	3.33025	smad6b	directed	ENSDARG00000031763 (directed) ENSDARG00000061214	false	directed	ENSDARG00000031763 (directed) ENSDARG00000061214	0.022032	family
ddx20	2.83297	smad6b	directed	ENSDARG00000031763 (directed) ENSDARG00000061204	false	directed	ENSDARG00000031763 (directed) ENSDARG00000061204	0.0490357	family
gltscr1	2.56627	smad6b	directed	ENSDARG00000031763 (directed) ENSDARG00000061159	false	directed	ENSDARG00000031763 (directed) ENSDARG00000061159	0.0416261	family
zfp64	3.14881	smad6b	directed	ENSDARG00000031763 (directed) ENSDARG00000061147	false	directed	ENSDARG00000031763 (directed) ENSDARG00000061147	0.00851384	family
gfod2	1.35417	smad6b	directed	ENSDARG00000031763 (directed) ENSDARG00000061145	false	directed	ENSDARG00000031763 (directed) ENSDARG00000061145	0.0134292	family
nars	1.78333	smad6b	directed	ENSDARG00000031763 (directed) ENSDARG00000061100	false	directed	ENSDARG00000031763 (directed) ENSDARG00000061100	0.0322741	family
stk36	1.8672	smad6b	directed	ENSDARG00000031763 (directed) ENSDARG00000061095	false	directed	ENSDARG00000031763 (directed) ENSDARG00000061095	0.00774044	family
nemp2	1.8595	smad6b	directed	ENSDARG00000031763 (directed) ENSDARG00000061062	false	directed	ENSDARG00000031763 (directed) ENSDARG00000061062	0.0448717	family
nipblb	1.4596	smad6b	directed	ENSDARG00000031763 (directed) ENSDARG00000061052	false	directed	ENSDARG00000031763 (directed) ENSDARG00000061052	0.0695803	family
rabggta	1.625	smad6b	directed	ENSDARG00000031763 (directed) ENSDARG00000061024	false	directed	ENSDARG00000031763 (directed) ENSDARG00000061024	0.026194	family
spns2	2.80908	smad6b	directed	ENSDARG00000031763 (directed) ENSDARG00000061017	false	directed	ENSDARG00000031763 (directed) ENSDARG00000061017	0.0746787	family
rpusd2	1.14286	smad6b	directed	ENSDARG00000031763 (directed) ENSDARG00000060992	false	directed	ENSDARG00000031763 (directed) ENSDARG00000060992	0.0138837	family
smyd4	3.04048	smad6b	directed	ENSDARG00000031763 (directed) ENSDARG00000060983	false	directed	ENSDARG00000031763 (directed) ENSDARG00000060983	0.0306127	family
atp2a3	1.42424	smad6b	directed	ENSDARG00000031763 (directed) ENSDARG00000060978	false	directed	ENSDARG00000031763 (directed) ENSDARG00000060978	0.0386809	family
polg	2.36899	smad6b	directed	ENSDARG00000031763 (directed) ENSDARG00000060951	false	directed	ENSDARG00000031763 (directed) ENSDARG00000060951	0.0229233	family
pip5kl1	3.45428	smad6b	directed	ENSDARG00000031763 (directed) ENSDARG00000060946	false	directed	ENSDARG00000031763 (directed) ENSDARG00000060946	0.0995127	family
anln	2.61889	smad6b	directed	ENSDARG00000031763 (directed) ENSDARG00000060917	false	directed	ENSDARG00000031763 (directed) ENSDARG00000060917	0.0742199	family
kmt2bb	1.73492	smad6b	directed	ENSDARG00000031763 (directed) ENSDARG00000060697	false	directed	ENSDARG00000031763 (directed) ENSDARG00000060697	0.0691982	family
znf346	2.63777	smad6b	directed	ENSDARG00000031763 (directed) ENSDARG00000060695	false	directed	ENSDARG00000031763 (directed) ENSDARG00000060695	0.0501086	family
klf8	31.3546	smad6b	directed	ENSDARG00000031763 (directed) ENSDARG00000060661	false	directed	ENSDARG00000031763 (directed) ENSDARG00000060661	0.0739153	family
prkaa1	7.23571	smad6b	directed	ENSDARG00000031763 (directed) ENSDARG00000060596	false	directed	ENSDARG00000031763 (directed) ENSDARG00000060596	0.0426367	family
ctdspl2b	1.4537	smad6b	directed	ENSDARG00000031763 (directed) ENSDARG00000060586	false	directed	ENSDARG00000031763 (directed) ENSDARG00000060586	0.0479128	family
atad2b	1.45	smad6b	directed	ENSDARG00000031763 (directed) ENSDARG00000060537	false	directed	ENSDARG00000031763 (directed) ENSDARG00000060537	0.0782975	family
sos2	2.81389	smad6b	directed	ENSDARG00000031763 (directed) ENSDARG00000060506	false	directed	ENSDARG00000031763 (directed) ENSDARG00000060506	0.00938169	family
tbl1x	1.68482	smad6b	directed	ENSDARG00000031763 (directed) ENSDARG00000060438	false	directed	ENSDARG00000031763 (directed) ENSDARG00000060438	0.0268625	family
mtfr2	3.47029	smad6b	directed	ENSDARG00000031763 (directed) ENSDARG00000060394	false	directed	ENSDARG00000031763 (directed) ENSDARG00000060394	0.0404371	family
dcaf5	1.91829	smad6b	directed	ENSDARG00000031763 (directed) ENSDARG00000060320	false	directed	ENSDARG00000031763 (directed) ENSDARG00000060320	0.0439163	family
wdr62	1.28571	smad6b	directed	ENSDARG00000031763 (directed) ENSDARG00000060312	false	directed	ENSDARG00000031763 (directed) ENSDARG00000060312	0.0223289	family
nin	1.2	smad6b	directed	ENSDARG00000031763 (directed) ENSDARG00000060298	false	directed	ENSDARG00000031763 (directed) ENSDARG00000060298	0.0740113	family
pecam1	2.69015	smad6b	directed	ENSDARG00000031763 (directed) ENSDARG00000060263	false	directed	ENSDARG00000031763 (directed) ENSDARG00000060263	0.0364609	family
alkbh8	1.88168	smad6b	directed	ENSDARG00000031763 (directed) ENSDARG00000060256	false	directed	ENSDARG00000031763 (directed) ENSDARG00000060256	0.0317724	family
mogs	3.16228	smad6b	directed	ENSDARG00000031763 (directed) ENSDARG00000060252	false	directed	ENSDARG00000031763 (directed) ENSDARG00000060252	0.0267765	family
atp2c1	1.71239	smad6b	directed	ENSDARG00000031763 (directed) ENSDARG00000060197	false	directed	ENSDARG00000031763 (directed) ENSDARG00000060197	0.0126654	family
crb2a	1.61237	smad6b	directed	ENSDARG00000031763 (directed) ENSDARG00000060106	false	directed	ENSDARG00000031763 (directed) ENSDARG00000060106	0.0617805	family
btaf1	1.14216	smad6b	directed	ENSDARG00000031763 (directed) ENSDARG00000060089	false	directed	ENSDARG00000031763 (directed) ENSDARG00000060089	0.029816	family
papd5	1.61026	smad6b	directed	ENSDARG00000031763 (directed) ENSDARG00000060071	false	directed	ENSDARG00000031763 (directed) ENSDARG00000060071	0.0165834	family
lig1	2.48373	smad6b	directed	ENSDARG00000031763 (directed) ENSDARG00000060041	false	directed	ENSDARG00000031763 (directed) ENSDARG00000060041	0.0444401	family
setd1a	3.65437	smad6b	directed	ENSDARG00000031763 (directed) ENSDARG00000060030	false	directed	ENSDARG00000031763 (directed) ENSDARG00000060030	0.060124	family
vcpkmt	6.34115	smad6b	directed	ENSDARG00000031763 (directed) ENSDARG00000060021	false	directed	ENSDARG00000031763 (directed) ENSDARG00000060021	0.0811091	family
n4bp3	5.27579	smad6b	directed	ENSDARG00000031763 (directed) ENSDARG00000060007	false	directed	ENSDARG00000031763 (directed) ENSDARG00000060007	0.030025	family
chpf2	2.84369	smad6b	directed	ENSDARG00000031763 (directed) ENSDARG00000059961	false	directed	ENSDARG00000031763 (directed) ENSDARG00000059961	0.0366365	family
fam222ba	1.93119	smad6b	directed	ENSDARG00000031763 (directed) ENSDARG00000059886	false	directed	ENSDARG00000031763 (directed) ENSDARG00000059886	0.0763828	family
LOC797048	2.18377	smad6b	directed	ENSDARG00000031763 (directed) ENSDARG00000059854	false	directed	ENSDARG00000031763 (directed) ENSDARG00000059854	0.0119775	family
sin3ab	2.36737	smad6b	directed	ENSDARG00000031763 (directed) ENSDARG00000059812	false	directed	ENSDARG00000031763 (directed) ENSDARG00000059812	0.078611	family
sacm1lb	2.54329	smad6b	directed	ENSDARG00000031763 (directed) ENSDARG00000059806	false	directed	ENSDARG00000031763 (directed) ENSDARG00000059806	0.0231377	family
kdm2aa	1.65357	smad6b	directed	ENSDARG00000031763 (directed) ENSDARG00000059653	false	directed	ENSDARG00000031763 (directed) ENSDARG00000059653	0.0682634	family
wbscr16	2.95833	smad6b	directed	ENSDARG00000031763 (directed) ENSDARG00000059583	false	directed	ENSDARG00000031763 (directed) ENSDARG00000059583	0.0113172	family
mlxip	2.47592	smad6b	directed	ENSDARG00000031763 (directed) ENSDARG00000059474	false	directed	ENSDARG00000031763 (directed) ENSDARG00000059474	0.0398747	family
smtnb	2.21111	smad6b	directed	ENSDARG00000031763 (directed) ENSDARG00000059442	false	directed	ENSDARG00000031763 (directed) ENSDARG00000059442	0.0561802	family
dnajc8	3.64806	smad6b	directed	ENSDARG00000031763 (directed) ENSDARG00000059373	false	directed	ENSDARG00000031763 (directed) ENSDARG00000059373	0.0269026	family
topbp1	2.46667	smad6b	directed	ENSDARG00000031763 (directed) ENSDARG00000059322	false	directed	ENSDARG00000031763 (directed) ENSDARG00000059322	0.0494057	family
hnrnpl2	2.29597	smad6b	directed	ENSDARG00000031763 (directed) ENSDARG00000059303	false	directed	ENSDARG00000031763 (directed) ENSDARG00000059303	0.0642468	family
gars	2.19617	smad6b	directed	ENSDARG00000031763 (directed) ENSDARG00000059070	false	directed	ENSDARG00000031763 (directed) ENSDARG00000059070	0.0507654	family
si:ch211-248e11.2	2.06472	smad6b	directed	ENSDARG00000031763 (directed) ENSDARG00000058940	false	directed	ENSDARG00000031763 (directed) ENSDARG00000058940	0.041777	family
si:ch211-237c6.4	2.49892	smad6b	directed	ENSDARG00000031763 (directed) ENSDARG00000058903	false	directed	ENSDARG00000031763 (directed) ENSDARG00000058903	0.0334363	family
nhej1	4.18658	smad6b	directed	ENSDARG00000031763 (directed) ENSDARG00000058893	false	directed	ENSDARG00000031763 (directed) ENSDARG00000058893	0.0259005	family
ncl1	1.43333	smad6b	directed	ENSDARG00000031763 (directed) ENSDARG00000058861	false	directed	ENSDARG00000031763 (directed) ENSDARG00000058861	0.0236601	family
akirin2	1.89444	smad6b	directed	ENSDARG00000031763 (directed) ENSDARG00000058729	false	directed	ENSDARG00000031763 (directed) ENSDARG00000058729	0.0320548	family
rfesd	2.31422	smad6b	directed	ENSDARG00000031763 (directed) ENSDARG00000058725	false	directed	ENSDARG00000031763 (directed) ENSDARG00000058725	0.0776984	family
terf1	3.21071	smad6b	directed	ENSDARG00000031763 (directed) ENSDARG00000058710	false	directed	ENSDARG00000031763 (directed) ENSDARG00000058710	0.00922669	family
ilf3a	2.98654	smad6b	directed	ENSDARG00000031763 (directed) ENSDARG00000058660	false	directed	ENSDARG00000031763 (directed) ENSDARG00000058660	0.093314	family
dnajb2	1.61488	smad6b	directed	ENSDARG00000031763 (directed) ENSDARG00000058644	false	directed	ENSDARG00000031763 (directed) ENSDARG00000058644	0.0228701	family
sox18	1.60952	smad6b	directed	ENSDARG00000031763 (directed) ENSDARG00000058598	false	directed	ENSDARG00000031763 (directed) ENSDARG00000058598	0.0476381	family
alcamb	1.82262	smad6b	directed	ENSDARG00000031763 (directed) ENSDARG00000058538	false	directed	ENSDARG00000031763 (directed) ENSDARG00000058538	0.106893	family
pole	2.16396	smad6b	directed	ENSDARG00000031763 (directed) ENSDARG00000058533	false	directed	ENSDARG00000031763 (directed) ENSDARG00000058533	0.0272184	family
chtf18	3.59603	smad6b	directed	ENSDARG00000031763 (directed) ENSDARG00000058480	false	directed	ENSDARG00000031763 (directed) ENSDARG00000058480	0.0276171	family
prpf40a	5.31039	smad6b	directed	ENSDARG00000031763 (directed) ENSDARG00000058467	false	directed	ENSDARG00000031763 (directed) ENSDARG00000058467	0.0354297	family
ice1	9.53571	smad6b	directed	ENSDARG00000031763 (directed) ENSDARG00000058461	false	directed	ENSDARG00000031763 (directed) ENSDARG00000058461	0.0390008	family
plekhg2	1.79751	smad6b	directed	ENSDARG00000031763 (directed) ENSDARG00000058459	false	directed	ENSDARG00000031763 (directed) ENSDARG00000058459	0.0786625	family
ssbp3a	2.15781	smad6b	directed	ENSDARG00000031763 (directed) ENSDARG00000058237	false	directed	ENSDARG00000031763 (directed) ENSDARG00000058237	0.0367757	family
dnajc7	1.88452	smad6b	directed	ENSDARG00000031763 (directed) ENSDARG00000058148	false	directed	ENSDARG00000031763 (directed) ENSDARG00000058148	0.0279181	family
hcfc2	2.82103	smad6b	directed	ENSDARG00000031763 (directed) ENSDARG00000058127	false	directed	ENSDARG00000031763 (directed) ENSDARG00000058127	0.0409771	family
rprd2a	3.17305	smad6b	directed	ENSDARG00000031763 (directed) ENSDARG00000058089	false	directed	ENSDARG00000031763 (directed) ENSDARG00000058089	0.0908668	family
ints8	7.21746	smad6b	directed	ENSDARG00000031763 (directed) ENSDARG00000057986	false	directed	ENSDARG00000031763 (directed) ENSDARG00000057986	0.0751742	family
si:ch73-181d5.4	1.70714	smad6b	directed	ENSDARG00000031763 (directed) ENSDARG00000057907	false	directed	ENSDARG00000031763 (directed) ENSDARG00000057907	0.0427043	family
dnmt3bb.3	2.37821	smad6b	directed	ENSDARG00000031763 (directed) ENSDARG00000057863	false	directed	ENSDARG00000031763 (directed) ENSDARG00000057863	0.0917125	family
dnmt3bb.2	1.64169	smad6b	directed	ENSDARG00000031763 (directed) ENSDARG00000057830	false	directed	ENSDARG00000031763 (directed) ENSDARG00000057830	0.0662871	family
si:ch73-61d6.3	1.73392	smad6b	directed	ENSDARG00000031763 (directed) ENSDARG00000057826	false	directed	ENSDARG00000031763 (directed) ENSDARG00000057826	0.0387627	family
hells	1.61111	smad6b	directed	ENSDARG00000031763 (directed) ENSDARG00000057738	false	directed	ENSDARG00000031763 (directed) ENSDARG00000057738	0.0580142	family
srsf1a	3.23333	smad6b	directed	ENSDARG00000031763 (directed) ENSDARG00000057691	false	directed	ENSDARG00000031763 (directed) ENSDARG00000057691	0.0447331	family
cxcr4a	1.28571	smad6b	directed	ENSDARG00000031763 (directed) ENSDARG00000057633	false	directed	ENSDARG00000031763 (directed) ENSDARG00000057633	0.0397657	family
prrc2c	1.65952	smad6b	directed	ENSDARG00000031763 (directed) ENSDARG00000057583	false	directed	ENSDARG00000031763 (directed) ENSDARG00000057583	0.0502216	family
polr3c	2.24478	smad6b	directed	ENSDARG00000031763 (directed) ENSDARG00000057562	false	directed	ENSDARG00000031763 (directed) ENSDARG00000057562	0.0248582	family
srsf2a	1.82107	smad6b	directed	ENSDARG00000031763 (directed) ENSDARG00000057484	false	directed	ENSDARG00000031763 (directed) ENSDARG00000057484	0.081157	family
si:ch211-130m23.3	9.53571	smad6b	directed	ENSDARG00000031763 (directed) ENSDARG00000057395	false	directed	ENSDARG00000031763 (directed) ENSDARG00000057395	0.0170026	family
e2f8	132.424	smad6b	directed	ENSDARG00000031763 (directed) ENSDARG00000057323	false	directed	ENSDARG00000031763 (directed) ENSDARG00000057323	0.0468412	family
tut1	3.61224	smad6b	directed	ENSDARG00000031763 (directed) ENSDARG00000057321	false	directed	ENSDARG00000031763 (directed) ENSDARG00000057321	0.0137921	family
emc1	2.08728	smad6b	directed	ENSDARG00000031763 (directed) ENSDARG00000057255	false	directed	ENSDARG00000031763 (directed) ENSDARG00000057255	0.0568985	family
si:dkey-30k6.5	3.06508	smad6b	directed	ENSDARG00000031763 (directed) ENSDARG00000057238	false	directed	ENSDARG00000031763 (directed) ENSDARG00000057238	0.0208162	family
chtopa	2.82458	smad6b	directed	ENSDARG00000031763 (directed) ENSDARG00000057234	false	directed	ENSDARG00000031763 (directed) ENSDARG00000057234	0.0799541	family
nmt1b	3.43869	smad6b	directed	ENSDARG00000031763 (directed) ENSDARG00000057206	false	directed	ENSDARG00000031763 (directed) ENSDARG00000057206	0.0912966	family
prep	1.98526	smad6b	directed	ENSDARG00000031763 (directed) ENSDARG00000057151	false	directed	ENSDARG00000031763 (directed) ENSDARG00000057151	0.0473546	family
hpf1	1.53333	smad6b	directed	ENSDARG00000031763 (directed) ENSDARG00000057114	false	directed	ENSDARG00000031763 (directed) ENSDARG00000057114	0.0414882	family
nle1	3.28615	smad6b	directed	ENSDARG00000031763 (directed) ENSDARG00000057105	false	directed	ENSDARG00000031763 (directed) ENSDARG00000057105	0.0159593	family
papss1	3.70083	smad6b	directed	ENSDARG00000031763 (directed) ENSDARG00000057099	false	directed	ENSDARG00000031763 (directed) ENSDARG00000057099	0.0145441	family
si:dkey-157g16.6	2.93297	smad6b	directed	ENSDARG00000031763 (directed) ENSDARG00000057062	false	directed	ENSDARG00000031763 (directed) ENSDARG00000057062	0.0928847	family
dact2	2.07178	smad6b	directed	ENSDARG00000031763 (directed) ENSDARG00000056986	false	directed	ENSDARG00000031763 (directed) ENSDARG00000056986	0.0895863	family
rad9a	3.30718	smad6b	directed	ENSDARG00000031763 (directed) ENSDARG00000056984	false	directed	ENSDARG00000031763 (directed) ENSDARG00000056984	0.0404962	family
letm1	1.74161	smad6b	directed	ENSDARG00000031763 (directed) ENSDARG00000056978	false	directed	ENSDARG00000031763 (directed) ENSDARG00000056978	0.0214042	family
tmem88a	2.51293	smad6b	directed	ENSDARG00000031763 (directed) ENSDARG00000056920	false	directed	ENSDARG00000031763 (directed) ENSDARG00000056920	0.0583131	family
tbccd1	2.53461	smad6b	directed	ENSDARG00000031763 (directed) ENSDARG00000056886	false	directed	ENSDARG00000031763 (directed) ENSDARG00000056886	0.0437028	family
si:dkey-27c15.3	3.37769	smad6b	directed	ENSDARG00000031763 (directed) ENSDARG00000056847	false	directed	ENSDARG00000031763 (directed) ENSDARG00000056847	0.0651229	family
ela2l	2.24627	smad6b	directed	ENSDARG00000031763 (directed) ENSDARG00000056765	false	directed	ENSDARG00000031763 (directed) ENSDARG00000056765	0.0493784	family
tmem170a	2.64558	smad6b	directed	ENSDARG00000031763 (directed) ENSDARG00000056628	false	directed	ENSDARG00000031763 (directed) ENSDARG00000056628	0.052068	family
ctcf	7.39921	smad6b	directed	ENSDARG00000031763 (directed) ENSDARG00000056621	false	directed	ENSDARG00000031763 (directed) ENSDARG00000056621	0.0754173	family
copb1	2.50672	smad6b	directed	ENSDARG00000031763 (directed) ENSDARG00000056557	false	directed	ENSDARG00000031763 (directed) ENSDARG00000056557	0.0123556	family
pdik1l	1.14286	smad6b	directed	ENSDARG00000031763 (directed) ENSDARG00000056509	false	directed	ENSDARG00000031763 (directed) ENSDARG00000056509	0.0444571	family
trnau1apb	1.93942	smad6b	directed	ENSDARG00000031763 (directed) ENSDARG00000056475	false	directed	ENSDARG00000031763 (directed) ENSDARG00000056475	0.0824001	family
chaf1b	1.67143	smad6b	directed	ENSDARG00000031763 (directed) ENSDARG00000056473	false	directed	ENSDARG00000031763 (directed) ENSDARG00000056473	0.0194161	family
her9	2.97408	smad6b	directed	ENSDARG00000031763 (directed) ENSDARG00000056438	false	directed	ENSDARG00000031763 (directed) ENSDARG00000056438	0.0178472	family
cdc27	2.171	smad6b	directed	ENSDARG00000031763 (directed) ENSDARG00000056258	false	directed	ENSDARG00000031763 (directed) ENSDARG00000056258	0.0521576	family
myct1a	1.67862	smad6b	directed	ENSDARG00000031763 (directed) ENSDARG00000056125	false	directed	ENSDARG00000031763 (directed) ENSDARG00000056125	0.0428639	family
cyp26c1	3.02897	smad6b	directed	ENSDARG00000031763 (directed) ENSDARG00000056029	false	directed	ENSDARG00000031763 (directed) ENSDARG00000056029	0.0799927	family
hoxb9a	123.474	smad6b	directed	ENSDARG00000031763 (directed) ENSDARG00000056023	false	directed	ENSDARG00000031763 (directed) ENSDARG00000056023	0.0753301	family
nipa2	1.42222	smad6b	directed	ENSDARG00000031763 (directed) ENSDARG00000055912	false	directed	ENSDARG00000031763 (directed) ENSDARG00000055912	0.0143164	family
ptger3	2.18474	smad6b	directed	ENSDARG00000031763 (directed) ENSDARG00000055781	false	directed	ENSDARG00000031763 (directed) ENSDARG00000055781	0.0497022	family
suv39h1b	1.89583	smad6b	directed	ENSDARG00000031763 (directed) ENSDARG00000055753	false	directed	ENSDARG00000031763 (directed) ENSDARG00000055753	0.0579769	family
trim35-29	5.42494	smad6b	directed	ENSDARG00000031763 (directed) ENSDARG00000055730	false	directed	ENSDARG00000031763 (directed) ENSDARG00000055730	0.0419184	family
akap12b	2.50952	smad6b	directed	ENSDARG00000031763 (directed) ENSDARG00000055678	false	directed	ENSDARG00000031763 (directed) ENSDARG00000055678	0.104646	family
gpr161	1.97619	smad6b	directed	ENSDARG00000031763 (directed) ENSDARG00000055659	false	directed	ENSDARG00000031763 (directed) ENSDARG00000055659	0.0536909	family
ruvbl2	2.62662	smad6b	directed	ENSDARG00000031763 (directed) ENSDARG00000055639	false	directed	ENSDARG00000031763 (directed) ENSDARG00000055639	0.0425018	family
foxn2a	1.46349	smad6b	directed	ENSDARG00000031763 (directed) ENSDARG00000055574	false	directed	ENSDARG00000031763 (directed) ENSDARG00000055574	0.0241798	family
zcchc7	1.86432	smad6b	directed	ENSDARG00000031763 (directed) ENSDARG00000055443	false	directed	ENSDARG00000031763 (directed) ENSDARG00000055443	0.038763	family
vps26bl	1.9123	smad6b	directed	ENSDARG00000031763 (directed) ENSDARG00000055433	false	directed	ENSDARG00000031763 (directed) ENSDARG00000055433	0.00470725	family
sema3fb	2.54723	smad6b	directed	ENSDARG00000031763 (directed) ENSDARG00000055373	false	directed	ENSDARG00000031763 (directed) ENSDARG00000055373	0.0776925	family
si:ch73-1a9.4	1.49048	smad6b	directed	ENSDARG00000031763 (directed) ENSDARG00000055339	false	directed	ENSDARG00000031763 (directed) ENSDARG00000055339	0.0220315	family
ncs1a	3.59802	smad6b	directed	ENSDARG00000031763 (directed) ENSDARG00000055229	false	directed	ENSDARG00000031763 (directed) ENSDARG00000055229	0.0510292	family
ccnl1a	2.11353	smad6b	directed	ENSDARG00000031763 (directed) ENSDARG00000055124	false	directed	ENSDARG00000031763 (directed) ENSDARG00000055124	0.0443554	family
pom121	1.7967	smad6b	directed	ENSDARG00000031763 (directed) ENSDARG00000055113	false	directed	ENSDARG00000031763 (directed) ENSDARG00000055113	0.0777186	family
cxcl12b	4.35623	smad6b	directed	ENSDARG00000031763 (directed) ENSDARG00000055100	false	directed	ENSDARG00000031763 (directed) ENSDARG00000055100	0.0790302	family
nxf1	1.27335	smad6b	directed	ENSDARG00000031763 (directed) ENSDARG00000055076	false	directed	ENSDARG00000031763 (directed) ENSDARG00000055076	0.0725276	family
pds5a	1.73169	smad6b	directed	ENSDARG00000031763 (directed) ENSDARG00000055022	false	directed	ENSDARG00000031763 (directed) ENSDARG00000055022	0.0589103	family
zgc:110540	1.942	smad6b	directed	ENSDARG00000031763 (directed) ENSDARG00000054929	false	directed	ENSDARG00000031763 (directed) ENSDARG00000054929	0.0659086	family
pogza	1.67061	smad6b	directed	ENSDARG00000031763 (directed) ENSDARG00000054778	false	directed	ENSDARG00000031763 (directed) ENSDARG00000054778	0.0406871	family
fli1a	2.13493	smad6b	directed	ENSDARG00000031763 (directed) ENSDARG00000054632	false	directed	ENSDARG00000031763 (directed) ENSDARG00000054632	0.071145	family
smg1	1.76391	smad6b	directed	ENSDARG00000031763 (directed) ENSDARG00000054570	false	directed	ENSDARG00000031763 (directed) ENSDARG00000054570	0.0547773	family
araf	3.254	smad6b	directed	ENSDARG00000031763 (directed) ENSDARG00000054533	false	directed	ENSDARG00000031763 (directed) ENSDARG00000054533	0.0258304	family
ccdc43	1.86026	smad6b	directed	ENSDARG00000031763 (directed) ENSDARG00000054446	false	directed	ENSDARG00000031763 (directed) ENSDARG00000054446	0.0140305	family
ap2a1	1.78333	smad6b	directed	ENSDARG00000031763 (directed) ENSDARG00000054320	false	directed	ENSDARG00000031763 (directed) ENSDARG00000054320	0.0596285	family
acin1a	1.53922	smad6b	directed	ENSDARG00000031763 (directed) ENSDARG00000054290	false	directed	ENSDARG00000031763 (directed) ENSDARG00000054290	0.0585625	family
ENSDARG00000054201	2.06026	smad6b	directed	ENSDARG00000031763 (directed) ENSDARG00000054201	false	directed	ENSDARG00000031763 (directed) ENSDARG00000054201	0.0164858	family
ripply1	1.31303	smad6b	directed	ENSDARG00000031763 (directed) ENSDARG00000054103	false	directed	ENSDARG00000031763 (directed) ENSDARG00000054103	0.0367129	family
sfi1	2.30438	smad6b	directed	ENSDARG00000031763 (directed) ENSDARG00000053992	false	directed	ENSDARG00000031763 (directed) ENSDARG00000053992	0.0849235	family
angpt2b	1.46452	smad6b	directed	ENSDARG00000031763 (directed) ENSDARG00000053906	false	directed	ENSDARG00000031763 (directed) ENSDARG00000053906	0.0507761	family
med13a	1.98254	smad6b	directed	ENSDARG00000031763 (directed) ENSDARG00000053884	false	directed	ENSDARG00000031763 (directed) ENSDARG00000053884	0.0830572	family
plekhh1	1.54329	smad6b	directed	ENSDARG00000031763 (directed) ENSDARG00000053835	false	directed	ENSDARG00000031763 (directed) ENSDARG00000053835	0.0816948	family
hnrnpc	3.20698	smad6b	directed	ENSDARG00000031763 (directed) ENSDARG00000053810	false	directed	ENSDARG00000031763 (directed) ENSDARG00000053810	0.0346136	family
dcdc2b	2.9246	smad6b	directed	ENSDARG00000031763 (directed) ENSDARG00000053744	false	directed	ENSDARG00000031763 (directed) ENSDARG00000053744	0.0498831	family
ccdc88c	3.16151	smad6b	directed	ENSDARG00000031763 (directed) ENSDARG00000053713	false	directed	ENSDARG00000031763 (directed) ENSDARG00000053713	0.0742715	family
il2rgb	2.4591	smad6b	directed	ENSDARG00000031763 (directed) ENSDARG00000053702	false	directed	ENSDARG00000031763 (directed) ENSDARG00000053702	0.0208431	family
gdf6a	3.16542	smad6b	directed	ENSDARG00000031763 (directed) ENSDARG00000053479	false	directed	ENSDARG00000031763 (directed) ENSDARG00000053479	0.0902565	family
gtpbp1	1	smad6b	directed	ENSDARG00000031763 (directed) ENSDARG00000053467	false	directed	ENSDARG00000031763 (directed) ENSDARG00000053467	0.0784419	family
ccdc103	3.59329	smad6b	directed	ENSDARG00000031763 (directed) ENSDARG00000053455	false	directed	ENSDARG00000031763 (directed) ENSDARG00000053455	0.015158	family
ppp4r2b	1.98526	smad6b	directed	ENSDARG00000031763 (directed) ENSDARG00000053447	false	directed	ENSDARG00000031763 (directed) ENSDARG00000053447	0.00997904	family
smad6a	20.8412	smad6b	directed	ENSDARG00000031763 (directed) ENSDARG00000053209	false	directed	ENSDARG00000031763 (directed) ENSDARG00000053209	0.0384999	family
dis3l	5.20242	smad6b	directed	ENSDARG00000031763 (directed) ENSDARG00000053200	false	directed	ENSDARG00000031763 (directed) ENSDARG00000053200	0.0486432	family
bcl7a	1.78333	smad6b	directed	ENSDARG00000031763 (directed) ENSDARG00000052907	false	directed	ENSDARG00000031763 (directed) ENSDARG00000052907	0.076543	family
khdrbs1a	1.35119	smad6b	directed	ENSDARG00000031763 (directed) ENSDARG00000052856	false	directed	ENSDARG00000031763 (directed) ENSDARG00000052856	0.0721334	family
pptc7b	2.07692	smad6b	directed	ENSDARG00000031763 (directed) ENSDARG00000052658	false	directed	ENSDARG00000031763 (directed) ENSDARG00000052658	0.0101086	family
fam210b	2.63259	smad6b	directed	ENSDARG00000031763 (directed) ENSDARG00000052638	false	directed	ENSDARG00000031763 (directed) ENSDARG00000052638	0.0248642	family
cenpi	3.6798	smad6b	directed	ENSDARG00000031763 (directed) ENSDARG00000052565	false	directed	ENSDARG00000031763 (directed) ENSDARG00000052565	0.0499444	family
tia1	1.2	smad6b	directed	ENSDARG00000031763 (directed) ENSDARG00000052536	false	directed	ENSDARG00000031763 (directed) ENSDARG00000052536	0.0709108	family
dusp10	1.74091	smad6b	directed	ENSDARG00000031763 (directed) ENSDARG00000052465	false	directed	ENSDARG00000031763 (directed) ENSDARG00000052465	0.016609	family
dnmt3ba	1.53333	smad6b	directed	ENSDARG00000031763 (directed) ENSDARG00000052402	false	directed	ENSDARG00000031763 (directed) ENSDARG00000052402	0.0867881	family
smarca5	2.45781	smad6b	directed	ENSDARG00000031763 (directed) ENSDARG00000052348	false	directed	ENSDARG00000031763 (directed) ENSDARG00000052348	0.0697925	family
trim35-3	1.53333	smad6b	directed	ENSDARG00000031763 (directed) ENSDARG00000052255	false	directed	ENSDARG00000031763 (directed) ENSDARG00000052255	0.0124039	family
exoc3l1	2.2119	smad6b	directed	ENSDARG00000031763 (directed) ENSDARG00000051899	false	directed	ENSDARG00000031763 (directed) ENSDARG00000051899	0.0416811	family
brd1b	2.2498	smad6b	directed	ENSDARG00000031763 (directed) ENSDARG00000051798	false	directed	ENSDARG00000031763 (directed) ENSDARG00000051798	0.0633644	family
dhx33	2.52817	smad6b	directed	ENSDARG00000031763 (directed) ENSDARG00000051785	false	directed	ENSDARG00000031763 (directed) ENSDARG00000051785	0.0259783	family
zgc:194989	3.41264	smad6b	directed	ENSDARG00000031763 (directed) ENSDARG00000051778	false	directed	ENSDARG00000031763 (directed) ENSDARG00000051778	0.0295169	family
zgc:110434	4.31587	smad6b	directed	ENSDARG00000031763 (directed) ENSDARG00000051770	false	directed	ENSDARG00000031763 (directed) ENSDARG00000051770	0.0464975	family
fhod1	1.64973	smad6b	directed	ENSDARG00000031763 (directed) ENSDARG00000051768	false	directed	ENSDARG00000031763 (directed) ENSDARG00000051768	0.0169626	family
rpgrip1l	3.28016	smad6b	directed	ENSDARG00000031763 (directed) ENSDARG00000051754	false	directed	ENSDARG00000031763 (directed) ENSDARG00000051754	0.0948364	family
si:dkey-108k21.27	2.99119	smad6b	directed	ENSDARG00000031763 (directed) ENSDARG00000051726	false	directed	ENSDARG00000031763 (directed) ENSDARG00000051726	0.0458674	family
zgc:77838	2.00748	smad6b	directed	ENSDARG00000031763 (directed) ENSDARG00000046071	false	directed	ENSDARG00000031763 (directed) ENSDARG00000046071	0.0518279	family
rasl11a	2.10517	smad6b	directed	ENSDARG00000031763 (directed) ENSDARG00000046013	false	directed	ENSDARG00000031763 (directed) ENSDARG00000046013	0.0500789	family
stab2	3.29488	smad6b	directed	ENSDARG00000031763 (directed) ENSDARG00000045748	false	directed	ENSDARG00000031763 (directed) ENSDARG00000045748	0.0578	family
usp3	1.84408	smad6b	directed	ENSDARG00000031763 (directed) ENSDARG00000045641	false	directed	ENSDARG00000031763 (directed) ENSDARG00000045641	0.083701	family
bmp10l	2.49002	smad6b	directed	ENSDARG00000031763 (directed) ENSDARG00000045632	false	directed	ENSDARG00000031763 (directed) ENSDARG00000045632	0.0203396	family
ENSDARG00000045605	3.16612	smad6b	directed	ENSDARG00000031763 (directed) ENSDARG00000045605	false	directed	ENSDARG00000031763 (directed) ENSDARG00000045605	0.0597663	family
pawr	1.51515	smad6b	directed	ENSDARG00000031763 (directed) ENSDARG00000045486	false	directed	ENSDARG00000031763 (directed) ENSDARG00000045486	0.00912275	family
elovl2	2.44286	smad6b	directed	ENSDARG00000031763 (directed) ENSDARG00000045414	false	directed	ENSDARG00000031763 (directed) ENSDARG00000045414	0.0162918	family
pabpn1	1.47787	smad6b	directed	ENSDARG00000031763 (directed) ENSDARG00000045373	false	directed	ENSDARG00000031763 (directed) ENSDARG00000045373	0.0215964	family
pde7a	3.35123	smad6b	directed	ENSDARG00000031763 (directed) ENSDARG00000045305	false	directed	ENSDARG00000031763 (directed) ENSDARG00000045305	0.0762851	family
hbz	3.23452	smad6b	directed	ENSDARG00000031763 (directed) ENSDARG00000045142	false	directed	ENSDARG00000031763 (directed) ENSDARG00000045142	0.0544022	family
si:dkey-222b8.1	18.3021	smad6b	directed	ENSDARG00000031763 (directed) ENSDARG00000045094	false	directed	ENSDARG00000031763 (directed) ENSDARG00000045094	0.0848552	family
cdc42ep4b	2.58023	smad6b	directed	ENSDARG00000031763 (directed) ENSDARG00000045036	false	directed	ENSDARG00000031763 (directed) ENSDARG00000045036	0.0638278	family
vsg1	2.03995	smad6b	directed	ENSDARG00000031763 (directed) ENSDARG00000045003	false	directed	ENSDARG00000031763 (directed) ENSDARG00000045003	0.0282221	family
cstf1	2.73611	smad6b	directed	ENSDARG00000031763 (directed) ENSDARG00000044820	false	directed	ENSDARG00000031763 (directed) ENSDARG00000044820	0.0363446	family
dhrs3b	1.27692	smad6b	directed	ENSDARG00000031763 (directed) ENSDARG00000044803	false	directed	ENSDARG00000031763 (directed) ENSDARG00000044803	0.0247017	family
pou5f3	49.6545	smad6b	directed	ENSDARG00000031763 (directed) ENSDARG00000044774	false	directed	ENSDARG00000031763 (directed) ENSDARG00000044774	0.0139624	family
polq	5.05306	smad6b	directed	ENSDARG00000031763 (directed) ENSDARG00000044622	false	directed	ENSDARG00000031763 (directed) ENSDARG00000044622	0.0419356	family
tex261	2.08579	smad6b	directed	ENSDARG00000031763 (directed) ENSDARG00000044584	false	directed	ENSDARG00000031763 (directed) ENSDARG00000044584	0.0115607	family
hif1al2	3.85724	smad6b	directed	ENSDARG00000031763 (directed) ENSDARG00000044550	false	directed	ENSDARG00000031763 (directed) ENSDARG00000044550	0.0496319	family
ublcp1	3.66071	smad6b	directed	ENSDARG00000031763 (directed) ENSDARG00000044492	false	directed	ENSDARG00000031763 (directed) ENSDARG00000044492	0.0584526	family
kif20a	2.22305	smad6b	directed	ENSDARG00000031763 (directed) ENSDARG00000044491	false	directed	ENSDARG00000031763 (directed) ENSDARG00000044491	0.0839195	family
pak1ip1	2.47434	smad6b	directed	ENSDARG00000031763 (directed) ENSDARG00000044488	false	directed	ENSDARG00000031763 (directed) ENSDARG00000044488	0.00829282	family
sall4	3.38135	smad6b	directed	ENSDARG00000031763 (directed) ENSDARG00000044485	false	directed	ENSDARG00000031763 (directed) ENSDARG00000044485	0.0834062	family
rps6ka4	2.21505	smad6b	directed	ENSDARG00000031763 (directed) ENSDARG00000044436	false	directed	ENSDARG00000031763 (directed) ENSDARG00000044436	0.0109897	family
zranb2	1.55933	smad6b	directed	ENSDARG00000031763 (directed) ENSDARG00000044332	false	directed	ENSDARG00000031763 (directed) ENSDARG00000044332	0.0480798	family
tmem185	1.98099	smad6b	directed	ENSDARG00000031763 (directed) ENSDARG00000044327	false	directed	ENSDARG00000031763 (directed) ENSDARG00000044327	0.0444798	family
prrc1	4.75043	smad6b	directed	ENSDARG00000031763 (directed) ENSDARG00000044304	false	directed	ENSDARG00000031763 (directed) ENSDARG00000044304	0.0111274	family
lmnb1	2.01145	smad6b	directed	ENSDARG00000031763 (directed) ENSDARG00000044299	false	directed	ENSDARG00000031763 (directed) ENSDARG00000044299	0.0933784	family
phax	2.61429	smad6b	directed	ENSDARG00000031763 (directed) ENSDARG00000044298	false	directed	ENSDARG00000031763 (directed) ENSDARG00000044298	0.010196	family
smc5	2.48492	smad6b	directed	ENSDARG00000031763 (directed) ENSDARG00000044282	false	directed	ENSDARG00000031763 (directed) ENSDARG00000044282	0.00837396	family
zmpste24	2.80238	smad6b	directed	ENSDARG00000031763 (directed) ENSDARG00000044090	false	directed	ENSDARG00000031763 (directed) ENSDARG00000044090	0.0494038	family
cyp2x7	2.61548	smad6b	directed	ENSDARG00000031763 (directed) ENSDARG00000044002	false	directed	ENSDARG00000031763 (directed) ENSDARG00000044002	0.0267098	family
arid4a	2.65963	smad6b	directed	ENSDARG00000031763 (directed) ENSDARG00000043873	false	directed	ENSDARG00000031763 (directed) ENSDARG00000043873	0.0847661	family
trmu	3.50238	smad6b	directed	ENSDARG00000031763 (directed) ENSDARG00000043734	false	directed	ENSDARG00000031763 (directed) ENSDARG00000043734	0.00652566	family
cldn5a	1.78713	smad6b	directed	ENSDARG00000031763 (directed) ENSDARG00000043716	false	directed	ENSDARG00000031763 (directed) ENSDARG00000043716	0.049526	family
asf1bb	1.4036	smad6b	directed	ENSDARG00000031763 (directed) ENSDARG00000043713	false	directed	ENSDARG00000031763 (directed) ENSDARG00000043713	0.0354295	family
ylpm1	3.73496	smad6b	directed	ENSDARG00000031763 (directed) ENSDARG00000043680	false	directed	ENSDARG00000031763 (directed) ENSDARG00000043680	0.0582394	family
cenpn	4.1996	smad6b	directed	ENSDARG00000031763 (directed) ENSDARG00000043640	false	directed	ENSDARG00000031763 (directed) ENSDARG00000043640	0.0288881	family
gle1	13.3261	smad6b	directed	ENSDARG00000031763 (directed) ENSDARG00000043559	false	directed	ENSDARG00000031763 (directed) ENSDARG00000043559	0.019227	family
atg4da	1.58482	smad6b	directed	ENSDARG00000031763 (directed) ENSDARG00000043548	false	directed	ENSDARG00000031763 (directed) ENSDARG00000043548	0.0209212	family
si:dkey-86e18.1	1.06667	smad6b	directed	ENSDARG00000031763 (directed) ENSDARG00000043536	false	directed	ENSDARG00000031763 (directed) ENSDARG00000043536	0.011597	family
srd5a3	3.10681	smad6b	directed	ENSDARG00000031763 (directed) ENSDARG00000043307	false	directed	ENSDARG00000031763 (directed) ENSDARG00000043307	0.0113239	family
gtf3c3	4.11429	smad6b	directed	ENSDARG00000031763 (directed) ENSDARG00000043247	false	directed	ENSDARG00000031763 (directed) ENSDARG00000043247	0.0217149	family
blf	1.51515	smad6b	directed	ENSDARG00000031763 (directed) ENSDARG00000043126	false	directed	ENSDARG00000031763 (directed) ENSDARG00000043126	0.0845691	family
si:dkeyp-84f3.5	2.15788	smad6b	directed	ENSDARG00000031763 (directed) ENSDARG00000042989	false	directed	ENSDARG00000031763 (directed) ENSDARG00000042989	0.0302437	family
LOC100005536	5.23377	smad6b	directed	ENSDARG00000031763 (directed) ENSDARG00000042887	false	directed	ENSDARG00000031763 (directed) ENSDARG00000042887	0.0317354	family
tert	1.73535	smad6b	directed	ENSDARG00000031763 (directed) ENSDARG00000042637	false	directed	ENSDARG00000031763 (directed) ENSDARG00000042637	0.0328755	family
lpar2b	1.69821	smad6b	directed	ENSDARG00000031763 (directed) ENSDARG00000042561	false	directed	ENSDARG00000031763 (directed) ENSDARG00000042561	0.0133572	family
dym	2.9171	smad6b	directed	ENSDARG00000031763 (directed) ENSDARG00000042555	false	directed	ENSDARG00000031763 (directed) ENSDARG00000042555	0.0270148	family
nup205	1.30529	smad6b	directed	ENSDARG00000031763 (directed) ENSDARG00000042530	false	directed	ENSDARG00000031763 (directed) ENSDARG00000042530	0.0447151	family
unga	1.38333	smad6b	directed	ENSDARG00000031763 (directed) ENSDARG00000042527	false	directed	ENSDARG00000031763 (directed) ENSDARG00000042527	0.0205162	family
ENSDARG00000042508	3.23847	smad6b	directed	ENSDARG00000031763 (directed) ENSDARG00000042508	false	directed	ENSDARG00000031763 (directed) ENSDARG00000042508	0.055198	family
ENSDARG00000042492	1.76984	smad6b	directed	ENSDARG00000031763 (directed) ENSDARG00000042492	false	directed	ENSDARG00000031763 (directed) ENSDARG00000042492	0.0623036	family
prkrira	4.87897	smad6b	directed	ENSDARG00000031763 (directed) ENSDARG00000042489	false	directed	ENSDARG00000031763 (directed) ENSDARG00000042489	0.0685613	family
lpar2a	4.5465	smad6b	directed	ENSDARG00000031763 (directed) ENSDARG00000042338	false	directed	ENSDARG00000031763 (directed) ENSDARG00000042338	0.0428699	family
smek1	1.2	smad6b	directed	ENSDARG00000031763 (directed) ENSDARG00000042187	false	directed	ENSDARG00000031763 (directed) ENSDARG00000042187	0.0973101	family
rbbp5	7.92051	smad6b	directed	ENSDARG00000031763 (directed) ENSDARG00000042147	false	directed	ENSDARG00000031763 (directed) ENSDARG00000042147	0.0528553	family
elmo3	1.5631	smad6b	directed	ENSDARG00000031763 (directed) ENSDARG00000042126	false	directed	ENSDARG00000031763 (directed) ENSDARG00000042126	0.00909109	family
si:dkey-97o5.1	6.60556	smad6b	directed	ENSDARG00000031763 (directed) ENSDARG00000042120	false	directed	ENSDARG00000031763 (directed) ENSDARG00000042120	0.0227995	family
trim35-40	2.69845	smad6b	directed	ENSDARG00000031763 (directed) ENSDARG00000042116	false	directed	ENSDARG00000031763 (directed) ENSDARG00000042116	0.0179736	family
kpna5	1.80754	smad6b	directed	ENSDARG00000031763 (directed) ENSDARG00000042030	false	directed	ENSDARG00000031763 (directed) ENSDARG00000042030	0.0152877	family
si:dkeyp-118h3.6	2.17454	smad6b	directed	ENSDARG00000031763 (directed) ENSDARG00000042025	false	directed	ENSDARG00000031763 (directed) ENSDARG00000042025	0.0517704	family
si:ch211-63o20.7	2.52857	smad6b	directed	ENSDARG00000031763 (directed) ENSDARG00000042000	false	directed	ENSDARG00000031763 (directed) ENSDARG00000042000	0.0476623	family
usp39	3.79586	smad6b	directed	ENSDARG00000031763 (directed) ENSDARG00000041908	false	directed	ENSDARG00000031763 (directed) ENSDARG00000041908	0.0354471	family
cad	2.17711	smad6b	directed	ENSDARG00000031763 (directed) ENSDARG00000041895	false	directed	ENSDARG00000031763 (directed) ENSDARG00000041895	0.0187042	family
zgc:55461	4.10547	smad6b	directed	ENSDARG00000031763 (directed) ENSDARG00000041723	false	directed	ENSDARG00000031763 (directed) ENSDARG00000041723	0.0606899	family
zgc:91860	2.06978	smad6b	directed	ENSDARG00000031763 (directed) ENSDARG00000041599	false	directed	ENSDARG00000031763 (directed) ENSDARG00000041599	0.0482555	family
rmdn3	3.15162	smad6b	directed	ENSDARG00000031763 (directed) ENSDARG00000041407	false	directed	ENSDARG00000031763 (directed) ENSDARG00000041407	0.0214381	family
zc3h14	1.59658	smad6b	directed	ENSDARG00000031763 (directed) ENSDARG00000041402	false	directed	ENSDARG00000031763 (directed) ENSDARG00000041402	0.0191374	family
mrpl51	4.94524	smad6b	directed	ENSDARG00000031763 (directed) ENSDARG00000041340	false	directed	ENSDARG00000031763 (directed) ENSDARG00000041340	0.0147961	family
setdb1a	1.43377	smad6b	directed	ENSDARG00000031763 (directed) ENSDARG00000041243	false	directed	ENSDARG00000031763 (directed) ENSDARG00000041243	0.0755818	family
wdr18	2.51948	smad6b	directed	ENSDARG00000031763 (directed) ENSDARG00000041113	false	directed	ENSDARG00000031763 (directed) ENSDARG00000041113	0.032718	family
piga	1.88585	smad6b	directed	ENSDARG00000031763 (directed) ENSDARG00000041040	false	directed	ENSDARG00000031763 (directed) ENSDARG00000041040	0.0202568	family
st3gal4	1.91228	smad6b	directed	ENSDARG00000031763 (directed) ENSDARG00000041006	false	directed	ENSDARG00000031763 (directed) ENSDARG00000041006	0.0102382	family
hspa13	2.62415	smad6b	directed	ENSDARG00000031763 (directed) ENSDARG00000040984	false	directed	ENSDARG00000031763 (directed) ENSDARG00000040984	0.0129112	family
tfb1m	3.52107	smad6b	directed	ENSDARG00000031763 (directed) ENSDARG00000040727	false	directed	ENSDARG00000031763 (directed) ENSDARG00000040727	0.0211327	family
zgc:114130	2.78983	smad6b	directed	ENSDARG00000031763 (directed) ENSDARG00000040725	false	directed	ENSDARG00000031763 (directed) ENSDARG00000040725	0.0716158	family
rpp38	3.04124	smad6b	directed	ENSDARG00000031763 (directed) ENSDARG00000040350	false	directed	ENSDARG00000031763 (directed) ENSDARG00000040350	0.0209474	family
hvcn1	2.47738	smad6b	directed	ENSDARG00000031763 (directed) ENSDARG00000040338	false	directed	ENSDARG00000031763 (directed) ENSDARG00000040338	0.0145096	family
syncrip	4.23701	smad6b	directed	ENSDARG00000031763 (directed) ENSDARG00000040184	false	directed	ENSDARG00000031763 (directed) ENSDARG00000040184	0.0613276	family
kif20bb	4.25238	smad6b	directed	ENSDARG00000031763 (directed) ENSDARG00000040110	false	directed	ENSDARG00000031763 (directed) ENSDARG00000040110	0.0791998	family
asap1b	1.8414	smad6b	directed	ENSDARG00000031763 (directed) ENSDARG00000039729	false	directed	ENSDARG00000031763 (directed) ENSDARG00000039729	0.023661	family
tmem209	1.64924	smad6b	directed	ENSDARG00000031763 (directed) ENSDARG00000039340	false	directed	ENSDARG00000031763 (directed) ENSDARG00000039340	0.0253162	family
vps13a	1.36026	smad6b	directed	ENSDARG00000031763 (directed) ENSDARG00000039225	false	directed	ENSDARG00000031763 (directed) ENSDARG00000039225	0.0168467	family
slx4ip	1.94643	smad6b	directed	ENSDARG00000031763 (directed) ENSDARG00000039069	false	directed	ENSDARG00000031763 (directed) ENSDARG00000039069	0.0229467	family
msl2a	1.78197	smad6b	directed	ENSDARG00000031763 (directed) ENSDARG00000038909	false	directed	ENSDARG00000031763 (directed) ENSDARG00000038909	0.0576436	family
gins3	1.75443	smad6b	directed	ENSDARG00000031763 (directed) ENSDARG00000038847	false	directed	ENSDARG00000031763 (directed) ENSDARG00000038847	0.0288191	family
klf17	46.2918	smad6b	directed	ENSDARG00000031763 (directed) ENSDARG00000038792	false	directed	ENSDARG00000031763 (directed) ENSDARG00000038792	0.068522	family
elavl1	1.58333	smad6b	directed	ENSDARG00000031763 (directed) ENSDARG00000038695	false	directed	ENSDARG00000031763 (directed) ENSDARG00000038695	0.0640066	family
alas2	2.79134	smad6b	directed	ENSDARG00000031763 (directed) ENSDARG00000038643	false	directed	ENSDARG00000031763 (directed) ENSDARG00000038643	0.0924192	family
b3gnt7	2.73178	smad6b	directed	ENSDARG00000031763 (directed) ENSDARG00000038489	false	directed	ENSDARG00000031763 (directed) ENSDARG00000038489	0.0312453	family
nrp2b	1.65278	smad6b	directed	ENSDARG00000031763 (directed) ENSDARG00000038446	false	directed	ENSDARG00000031763 (directed) ENSDARG00000038446	0.0695414	family
plcg1	2.75159	smad6b	directed	ENSDARG00000031763 (directed) ENSDARG00000038442	false	directed	ENSDARG00000031763 (directed) ENSDARG00000038442	0.0657413	family
entpd4	3.38019	smad6b	directed	ENSDARG00000031763 (directed) ENSDARG00000038422	false	directed	ENSDARG00000031763 (directed) ENSDARG00000038422	0.0354625	family
vgll3	1.75833	smad6b	directed	ENSDARG00000031763 (directed) ENSDARG00000038305	false	directed	ENSDARG00000031763 (directed) ENSDARG00000038305	0.0143029	family
hbbe3	1.55417	smad6b	directed	ENSDARG00000031763 (directed) ENSDARG00000038147	false	directed	ENSDARG00000031763 (directed) ENSDARG00000038147	0.0649858	family
pdgfbb	2.63049	smad6b	directed	ENSDARG00000031763 (directed) ENSDARG00000038139	false	directed	ENSDARG00000031763 (directed) ENSDARG00000038139	0.0534324	family
LOC565819	2.15689	smad6b	directed	ENSDARG00000031763 (directed) ENSDARG00000038121	false	directed	ENSDARG00000031763 (directed) ENSDARG00000038121	0.0218919	family
gdf3	2.52382	smad6b	directed	ENSDARG00000031763 (directed) ENSDARG00000037995	false	directed	ENSDARG00000031763 (directed) ENSDARG00000037995	0.0505489	family
thoc6	3.43849	smad6b	directed	ENSDARG00000031763 (directed) ENSDARG00000037966	false	directed	ENSDARG00000031763 (directed) ENSDARG00000037966	0.0319354	family
ddx42	2.80113	smad6b	directed	ENSDARG00000031763 (directed) ENSDARG00000037928	false	directed	ENSDARG00000031763 (directed) ENSDARG00000037928	0.0368434	family
rbbp6	2.4219	smad6b	directed	ENSDARG00000031763 (directed) ENSDARG00000037919	false	directed	ENSDARG00000031763 (directed) ENSDARG00000037919	0.0750888	family
zgc:56409	5.68036	smad6b	directed	ENSDARG00000031763 (directed) ENSDARG00000037652	false	directed	ENSDARG00000031763 (directed) ENSDARG00000037652	0.0249029	family
thoc2	2.59835	smad6b	directed	ENSDARG00000031763 (directed) ENSDARG00000037503	false	directed	ENSDARG00000031763 (directed) ENSDARG00000037503	0.0743727	family
tll1	2.10043	smad6b	directed	ENSDARG00000031763 (directed) ENSDARG00000037429	false	directed	ENSDARG00000031763 (directed) ENSDARG00000037429	0.0633561	family
slc43a1a	1.48773	smad6b	directed	ENSDARG00000031763 (directed) ENSDARG00000037393	false	directed	ENSDARG00000031763 (directed) ENSDARG00000037393	0.0767098	family
tpbgb	1.7741	smad6b	directed	ENSDARG00000031763 (directed) ENSDARG00000037186	false	directed	ENSDARG00000031763 (directed) ENSDARG00000037186	0.0474922	family
zc3h13	2.38535	smad6b	directed	ENSDARG00000031763 (directed) ENSDARG00000037177	false	directed	ENSDARG00000031763 (directed) ENSDARG00000037177	0.0217196	family
ENSDARG00000037060	2.17063	smad6b	directed	ENSDARG00000031763 (directed) ENSDARG00000037060	false	directed	ENSDARG00000031763 (directed) ENSDARG00000037060	0.0681274	family
ube4b	1.62424	smad6b	directed	ENSDARG00000031763 (directed) ENSDARG00000037017	false	directed	ENSDARG00000031763 (directed) ENSDARG00000037017	0.0274169	family
has2	1.33333	smad6b	directed	ENSDARG00000031763 (directed) ENSDARG00000036987	false	directed	ENSDARG00000031763 (directed) ENSDARG00000036987	0.0752274	family
si:ch1073-416d2.3	2.35536	smad6b	directed	ENSDARG00000031763 (directed) ENSDARG00000036968	false	directed	ENSDARG00000031763 (directed) ENSDARG00000036968	0.00883936	family
dolpp1	1.78239	smad6b	directed	ENSDARG00000031763 (directed) ENSDARG00000036915	false	directed	ENSDARG00000031763 (directed) ENSDARG00000036915	0.0147795	family
irak1bp1	2.66152	smad6b	directed	ENSDARG00000031763 (directed) ENSDARG00000036903	false	directed	ENSDARG00000031763 (directed) ENSDARG00000036903	0.0145954	family
slc34a2b	4.0246	smad6b	directed	ENSDARG00000031763 (directed) ENSDARG00000036864	false	directed	ENSDARG00000031763 (directed) ENSDARG00000036864	0.0403969	family
hyal3	2.225	smad6b	directed	ENSDARG00000031763 (directed) ENSDARG00000036818	false	directed	ENSDARG00000031763 (directed) ENSDARG00000036818	0.0127602	family
prmt9	2.28004	smad6b	directed	ENSDARG00000031763 (directed) ENSDARG00000036755	false	directed	ENSDARG00000031763 (directed) ENSDARG00000036755	0.0262	family
tomm40l	2.2439	smad6b	directed	ENSDARG00000031763 (directed) ENSDARG00000036721	false	directed	ENSDARG00000031763 (directed) ENSDARG00000036721	0.0454957	family
bcl9	1.74557	smad6b	directed	ENSDARG00000031763 (directed) ENSDARG00000036687	false	directed	ENSDARG00000031763 (directed) ENSDARG00000036687	0.0725602	family
aplnrb	1	smad6b	directed	ENSDARG00000031763 (directed) ENSDARG00000036670	false	directed	ENSDARG00000031763 (directed) ENSDARG00000036670	0.0925528	family
gpr182	1.475	smad6b	directed	ENSDARG00000031763 (directed) ENSDARG00000036616	false	directed	ENSDARG00000031763 (directed) ENSDARG00000036616	0.0518736	family
fam122b	5.31338	smad6b	directed	ENSDARG00000031763 (directed) ENSDARG00000036500	false	directed	ENSDARG00000031763 (directed) ENSDARG00000036500	0.0777485	family
minal	1.84821	smad6b	directed	ENSDARG00000031763 (directed) ENSDARG00000036359	false	directed	ENSDARG00000031763 (directed) ENSDARG00000036359	0.0449271	family
cmtr2	1.21429	smad6b	directed	ENSDARG00000031763 (directed) ENSDARG00000036345	false	directed	ENSDARG00000031763 (directed) ENSDARG00000036345	0.0169697	family
tipin	5.29881	smad6b	directed	ENSDARG00000031763 (directed) ENSDARG00000036136	false	directed	ENSDARG00000031763 (directed) ENSDARG00000036136	0.0263643	family
eya3	1.65556	smad6b	directed	ENSDARG00000031763 (directed) ENSDARG00000036100	false	directed	ENSDARG00000031763 (directed) ENSDARG00000036100	0.0647686	family
pard6gb	2.00162	smad6b	directed	ENSDARG00000031763 (directed) ENSDARG00000036090	false	directed	ENSDARG00000031763 (directed) ENSDARG00000036090	0.0479021	family
si:dkey-78a14.4	3.33849	smad6b	directed	ENSDARG00000031763 (directed) ENSDARG00000036066	false	directed	ENSDARG00000031763 (directed) ENSDARG00000036066	0.0171426	family
cnep1r1	5.49643	smad6b	directed	ENSDARG00000031763 (directed) ENSDARG00000036064	false	directed	ENSDARG00000031763 (directed) ENSDARG00000036064	0.0211028	family
tdp2b	3.15794	smad6b	directed	ENSDARG00000031763 (directed) ENSDARG00000035954	false	directed	ENSDARG00000031763 (directed) ENSDARG00000035954	0.0144132	family
crabp1b	3.22263	smad6b	directed	ENSDARG00000031763 (directed) ENSDARG00000035904	false	directed	ENSDARG00000031763 (directed) ENSDARG00000035904	0.0305102	family
zbtb8b	2.65813	smad6b	directed	ENSDARG00000031763 (directed) ENSDARG00000035889	false	directed	ENSDARG00000031763 (directed) ENSDARG00000035889	0.0265962	family
ctdnep1b	1.69567	smad6b	directed	ENSDARG00000031763 (directed) ENSDARG00000035781	false	directed	ENSDARG00000031763 (directed) ENSDARG00000035781	0.0148499	family
n6amt1	2.954	smad6b	directed	ENSDARG00000031763 (directed) ENSDARG00000035776	false	directed	ENSDARG00000031763 (directed) ENSDARG00000035776	0.0409452	family
si:ch1073-157b13.1	1.81078	smad6b	directed	ENSDARG00000031763 (directed) ENSDARG00000035771	false	directed	ENSDARG00000031763 (directed) ENSDARG00000035771	0.0268656	family
dock6	2.19563	smad6b	directed	ENSDARG00000031763 (directed) ENSDARG00000035706	false	directed	ENSDARG00000031763 (directed) ENSDARG00000035706	0.0565963	family
zgc:101664	2.15521	smad6b	directed	ENSDARG00000031763 (directed) ENSDARG00000035700	false	directed	ENSDARG00000031763 (directed) ENSDARG00000035700	0.0275338	family
si:ch211-193k19.1	1.61667	smad6b	directed	ENSDARG00000031763 (directed) ENSDARG00000035660	false	directed	ENSDARG00000031763 (directed) ENSDARG00000035660	0.0173608	family
ankle2	1.71111	smad6b	directed	ENSDARG00000031763 (directed) ENSDARG00000035607	false	directed	ENSDARG00000031763 (directed) ENSDARG00000035607	0.0225146	family
brwd3	2.34059	smad6b	directed	ENSDARG00000031763 (directed) ENSDARG00000035540	false	directed	ENSDARG00000031763 (directed) ENSDARG00000035540	0.0757663	family
ptger4b	2.04762	smad6b	directed	ENSDARG00000031763 (directed) ENSDARG00000035415	false	directed	ENSDARG00000031763 (directed) ENSDARG00000035415	0.0396116	family
mis18a	2.66436	smad6b	directed	ENSDARG00000031763 (directed) ENSDARG00000035333	false	directed	ENSDARG00000031763 (directed) ENSDARG00000035333	0.0304878	family
taf1	6.12626	smad6b	directed	ENSDARG00000031763 (directed) ENSDARG00000035330	false	directed	ENSDARG00000031763 (directed) ENSDARG00000035330	0.0580714	family
hnrpl	2.41112	smad6b	directed	ENSDARG00000031763 (directed) ENSDARG00000035324	false	directed	ENSDARG00000031763 (directed) ENSDARG00000035324	0.0852195	family
lrwd1	3.05917	smad6b	directed	ENSDARG00000031763 (directed) ENSDARG00000035147	false	directed	ENSDARG00000031763 (directed) ENSDARG00000035147	0.0195819	family
polr2j	4.79286	smad6b	directed	ENSDARG00000031763 (directed) ENSDARG00000035146	false	directed	ENSDARG00000031763 (directed) ENSDARG00000035146	0.0107861	family
ubtf	1.59055	smad6b	directed	ENSDARG00000031763 (directed) ENSDARG00000035066	false	directed	ENSDARG00000031763 (directed) ENSDARG00000035066	0.0481433	family
ncapd3	2.29005	smad6b	directed	ENSDARG00000031763 (directed) ENSDARG00000034773	false	directed	ENSDARG00000031763 (directed) ENSDARG00000034773	0.0778243	family
unc119a	1.54329	smad6b	directed	ENSDARG00000031763 (directed) ENSDARG00000034453	false	directed	ENSDARG00000031763 (directed) ENSDARG00000034453	0.038438	family
slit3	1.50952	smad6b	directed	ENSDARG00000031763 (directed) ENSDARG00000034268	false	directed	ENSDARG00000031763 (directed) ENSDARG00000034268	0.104615	family
cdk10	4.84968	smad6b	directed	ENSDARG00000031763 (directed) ENSDARG00000034256	false	directed	ENSDARG00000031763 (directed) ENSDARG00000034256	0.0339908	family
si:dkey-243i1.1	1.52381	smad6b	directed	ENSDARG00000031763 (directed) ENSDARG00000034227	false	directed	ENSDARG00000031763 (directed) ENSDARG00000034227	0.0552872	family
hist1h2ba	5.69293	smad6b	directed	ENSDARG00000031763 (directed) ENSDARG00000034203	false	directed	ENSDARG00000031763 (directed) ENSDARG00000034203	0.0492289	family
cpsf1	2.63175	smad6b	directed	ENSDARG00000031763 (directed) ENSDARG00000034178	false	directed	ENSDARG00000031763 (directed) ENSDARG00000034178	0.0673776	family
slc4a1ap	1.34359	smad6b	directed	ENSDARG00000031763 (directed) ENSDARG00000034160	false	directed	ENSDARG00000031763 (directed) ENSDARG00000034160	0.00251859	family
csnk1g2b	2.24595	smad6b	directed	ENSDARG00000031763 (directed) ENSDARG00000034056	false	directed	ENSDARG00000031763 (directed) ENSDARG00000034056	0.0158159	family
irx5a	3.82494	smad6b	directed	ENSDARG00000031763 (directed) ENSDARG00000034043	false	directed	ENSDARG00000031763 (directed) ENSDARG00000034043	0.0759824	family
trmt44	6.07897	smad6b	directed	ENSDARG00000031763 (directed) ENSDARG00000033957	false	directed	ENSDARG00000031763 (directed) ENSDARG00000033957	0.0285718	family
jade1	1.53922	smad6b	directed	ENSDARG00000031763 (directed) ENSDARG00000033707	false	directed	ENSDARG00000031763 (directed) ENSDARG00000033707	0.025217	family
smarcb1a	8.44524	smad6b	directed	ENSDARG00000031763 (directed) ENSDARG00000033647	false	directed	ENSDARG00000031763 (directed) ENSDARG00000033647	0.0606791	family
mtrf1	3.5131	smad6b	directed	ENSDARG00000031763 (directed) ENSDARG00000033579	false	directed	ENSDARG00000031763 (directed) ENSDARG00000033579	0.0283313	family
ube2j1	4.19488	smad6b	directed	ENSDARG00000031763 (directed) ENSDARG00000033489	false	directed	ENSDARG00000031763 (directed) ENSDARG00000033489	0.0212049	family
gpatch1	3.01071	smad6b	directed	ENSDARG00000031763 (directed) ENSDARG00000033418	false	directed	ENSDARG00000031763 (directed) ENSDARG00000033418	0.0538693	family
unc5b	3.98615	smad6b	directed	ENSDARG00000031763 (directed) ENSDARG00000033327	false	directed	ENSDARG00000031763 (directed) ENSDARG00000033327	0.0919852	family
arl4ab	4.22817	smad6b	directed	ENSDARG00000031763 (directed) ENSDARG00000033182	false	directed	ENSDARG00000031763 (directed) ENSDARG00000033182	0.0158383	family
kif7	2.33565	smad6b	directed	ENSDARG00000031763 (directed) ENSDARG00000033099	false	directed	ENSDARG00000031763 (directed) ENSDARG00000033099	0.010864	family
pcnt	10.9024	smad6b	directed	ENSDARG00000031763 (directed) ENSDARG00000033012	false	directed	ENSDARG00000031763 (directed) ENSDARG00000033012	0.0533653	family
dtx2	1.09091	smad6b	directed	ENSDARG00000031763 (directed) ENSDARG00000032933	false	directed	ENSDARG00000031763 (directed) ENSDARG00000032933	0.100234	family
si:dkey-261m9.12	3.60202	smad6b	directed	ENSDARG00000031763 (directed) ENSDARG00000032637	false	directed	ENSDARG00000031763 (directed) ENSDARG00000032637	0.076058	family
si:ch211-244b2.1	1.63019	smad6b	directed	ENSDARG00000031763 (directed) ENSDARG00000032627	false	directed	ENSDARG00000031763 (directed) ENSDARG00000032627	0.00958172	family
2005-03-01	2.63456	smad6b	directed	ENSDARG00000031763 (directed) ENSDARG00000032552	false	directed	ENSDARG00000031763 (directed) ENSDARG00000032552	0.0189505	family
epb41l5	1.41786	smad6b	directed	ENSDARG00000031763 (directed) ENSDARG00000032324	false	directed	ENSDARG00000031763 (directed) ENSDARG00000032324	0.0640485	family
anapc4	1.77698	smad6b	directed	ENSDARG00000031763 (directed) ENSDARG00000032237	false	directed	ENSDARG00000031763 (directed) ENSDARG00000032237	0.0286862	family
nos2b	2.79762	smad6b	directed	ENSDARG00000031763 (directed) ENSDARG00000031976	false	directed	ENSDARG00000031763 (directed) ENSDARG00000031976	0.0273698	family
ptbp1b	1.77778	smad6b	directed	ENSDARG00000031763 (directed) ENSDARG00000031907	false	directed	ENSDARG00000031763 (directed) ENSDARG00000031907	0.0909468	family
tbx1	139.573	smad6b	directed	ENSDARG00000031763 (directed) ENSDARG00000031891	false	directed	ENSDARG00000031763 (directed) ENSDARG00000031891	0.101258	family
ift140	2.81944	smad6b	directed	ENSDARG00000031763 (directed) ENSDARG00000031886	false	directed	ENSDARG00000031763 (directed) ENSDARG00000031886	0.0426423	family
pus7	6.9	smad6b	directed	ENSDARG00000031763 (directed) ENSDARG00000031774	false	directed	ENSDARG00000031763 (directed) ENSDARG00000031774	0.0261968	family
kat7b	3.34563	smad6b	directed	ENSDARG00000031763 (directed) ENSDARG00000031770	false	directed	ENSDARG00000031763 (directed) ENSDARG00000031770	0.0796562	family
npr1a	1	smad6b	directed	ENSDARG00000031763 (directed) ENSDARG00000031751	false	directed	ENSDARG00000031763 (directed) ENSDARG00000031751	0.0577059	family
ercc1	2.77107	smad6b	directed	ENSDARG00000031763 (directed) ENSDARG00000031680	false	directed	ENSDARG00000031763 (directed) ENSDARG00000031680	0.0571526	family
pan3	1.75595	smad6b	directed	ENSDARG00000031763 (directed) ENSDARG00000031637	false	directed	ENSDARG00000031763 (directed) ENSDARG00000031637	0.0766565	family
baiap2l1b	11.1881	smad6b	directed	ENSDARG00000031763 (directed) ENSDARG00000031119	false	directed	ENSDARG00000031763 (directed) ENSDARG00000031119	0.0392612	family
tmem127	2.53327	smad6b	directed	ENSDARG00000031763 (directed) ENSDARG00000030981	false	directed	ENSDARG00000031763 (directed) ENSDARG00000030981	0.0393187	family
znhit2	2.14091	smad6b	directed	ENSDARG00000031763 (directed) ENSDARG00000030805	false	directed	ENSDARG00000031763 (directed) ENSDARG00000030805	0.0215984	family
melk	1.59848	smad6b	directed	ENSDARG00000031763 (directed) ENSDARG00000030759	false	directed	ENSDARG00000031763 (directed) ENSDARG00000030759	0.0773388	family
helz	2.21234	smad6b	directed	ENSDARG00000031763 (directed) ENSDARG00000030560	false	directed	ENSDARG00000031763 (directed) ENSDARG00000030560	0.0708725	family
guk1a	3.21944	smad6b	directed	ENSDARG00000031763 (directed) ENSDARG00000030340	false	directed	ENSDARG00000031763 (directed) ENSDARG00000030340	0.021757	family
zc3h10	1.58168	smad6b	directed	ENSDARG00000031763 (directed) ENSDARG00000030335	false	directed	ENSDARG00000031763 (directed) ENSDARG00000030335	0.0207474	family
sox13	6.34964	smad6b	directed	ENSDARG00000031763 (directed) ENSDARG00000030297	false	directed	ENSDARG00000031763 (directed) ENSDARG00000030297	0.0753134	family
parpbp	2.04802	smad6b	directed	ENSDARG00000031763 (directed) ENSDARG00000029944	false	directed	ENSDARG00000031763 (directed) ENSDARG00000029944	0.0525082	family
grtp1a	2.55325	smad6b	directed	ENSDARG00000031763 (directed) ENSDARG00000029936	false	directed	ENSDARG00000031763 (directed) ENSDARG00000029936	0.031413	family
atp13a1	1.71667	smad6b	directed	ENSDARG00000031763 (directed) ENSDARG00000029931	false	directed	ENSDARG00000031763 (directed) ENSDARG00000029931	0.00989823	family
pqbp1	5.15357	smad6b	directed	ENSDARG00000031763 (directed) ENSDARG00000029724	false	directed	ENSDARG00000031763 (directed) ENSDARG00000029724	0.0164974	family
mllt4a	3.79051	smad6b	directed	ENSDARG00000031763 (directed) ENSDARG00000029472	false	directed	ENSDARG00000031763 (directed) ENSDARG00000029472	0.0900993	family
fbxo3	1.25952	smad6b	directed	ENSDARG00000031763 (directed) ENSDARG00000029242	false	directed	ENSDARG00000031763 (directed) ENSDARG00000029242	0.0377594	family
med23	1.88625	smad6b	directed	ENSDARG00000031763 (directed) ENSDARG00000029157	false	directed	ENSDARG00000031763 (directed) ENSDARG00000029157	0.086931	family
rbbp4	2.57266	smad6b	directed	ENSDARG00000031763 (directed) ENSDARG00000029058	false	directed	ENSDARG00000031763 (directed) ENSDARG00000029058	0.0539771	family
epb41b	1.72738	smad6b	directed	ENSDARG00000031763 (directed) ENSDARG00000029019	false	directed	ENSDARG00000031763 (directed) ENSDARG00000029019	0.114238	family
cpsf2	2.91786	smad6b	directed	ENSDARG00000031763 (directed) ENSDARG00000028971	false	directed	ENSDARG00000031763 (directed) ENSDARG00000028971	0.0234409	family
lsm12a	1.67276	smad6b	directed	ENSDARG00000031763 (directed) ENSDARG00000028848	false	directed	ENSDARG00000031763 (directed) ENSDARG00000028848	0.00767608	family
crkl	2.90278	smad6b	directed	ENSDARG00000031763 (directed) ENSDARG00000028699	false	directed	ENSDARG00000031763 (directed) ENSDARG00000028699	0.0289697	family
adnp2b	1.78254	smad6b	directed	ENSDARG00000031763 (directed) ENSDARG00000028431	false	directed	ENSDARG00000031763 (directed) ENSDARG00000028431	0.0509342	family
hmga1a	1.4596	smad6b	directed	ENSDARG00000031763 (directed) ENSDARG00000028335	false	directed	ENSDARG00000031763 (directed) ENSDARG00000028335	0.096841	family
sh2d3ca	4.32335	smad6b	directed	ENSDARG00000031763 (directed) ENSDARG00000028099	false	directed	ENSDARG00000031763 (directed) ENSDARG00000028099	0.0642836	family
mapkapk5	4.35794	smad6b	directed	ENSDARG00000031763 (directed) ENSDARG00000028082	false	directed	ENSDARG00000031763 (directed) ENSDARG00000028082	0.012552	family
nus1	1.38258	smad6b	directed	ENSDARG00000031763 (directed) ENSDARG00000027813	false	directed	ENSDARG00000031763 (directed) ENSDARG00000027813	0.0468692	family
top3b	4.39563	smad6b	directed	ENSDARG00000031763 (directed) ENSDARG00000027586	false	directed	ENSDARG00000031763 (directed) ENSDARG00000027586	0.0275675	family
uros	3.56154	smad6b	directed	ENSDARG00000031763 (directed) ENSDARG00000027491	false	directed	ENSDARG00000031763 (directed) ENSDARG00000027491	0.0673102	family
zgpat	3.61244	smad6b	directed	ENSDARG00000031763 (directed) ENSDARG00000027403	false	directed	ENSDARG00000031763 (directed) ENSDARG00000027403	0.0161135	family
nrp1b	1.34392	smad6b	directed	ENSDARG00000031763 (directed) ENSDARG00000027290	false	directed	ENSDARG00000031763 (directed) ENSDARG00000027290	0.0364015	family
adgrg1	1.68968	smad6b	directed	ENSDARG00000031763 (directed) ENSDARG00000027222	false	directed	ENSDARG00000031763 (directed) ENSDARG00000027222	0.0213318	family
nup160	2.40355	smad6b	directed	ENSDARG00000031763 (directed) ENSDARG00000027140	false	directed	ENSDARG00000031763 (directed) ENSDARG00000027140	0.067599	family
tmem169a	2.07527	smad6b	directed	ENSDARG00000031763 (directed) ENSDARG00000027131	false	directed	ENSDARG00000031763 (directed) ENSDARG00000027131	0.0602074	family
tmem218	3.13807	smad6b	directed	ENSDARG00000031763 (directed) ENSDARG00000027129	false	directed	ENSDARG00000031763 (directed) ENSDARG00000027129	0.0511182	family
rexo1	1.24643	smad6b	directed	ENSDARG00000031763 (directed) ENSDARG00000026986	false	directed	ENSDARG00000031763 (directed) ENSDARG00000026986	0.0375676	family
nos2a	3.5873	smad6b	directed	ENSDARG00000031763 (directed) ENSDARG00000026925	false	directed	ENSDARG00000031763 (directed) ENSDARG00000026925	0.0227772	family
acin1b	2.15278	smad6b	directed	ENSDARG00000031763 (directed) ENSDARG00000026842	false	directed	ENSDARG00000031763 (directed) ENSDARG00000026842	0.0146488	family
slc25a32b	2.62114	smad6b	directed	ENSDARG00000031763 (directed) ENSDARG00000026835	false	directed	ENSDARG00000031763 (directed) ENSDARG00000026835	0.0202294	family
bcl2l10	3.25718	smad6b	directed	ENSDARG00000031763 (directed) ENSDARG00000026766	false	directed	ENSDARG00000031763 (directed) ENSDARG00000026766	0.0412478	family
gmds	2.3667	smad6b	directed	ENSDARG00000031763 (directed) ENSDARG00000026629	false	directed	ENSDARG00000031763 (directed) ENSDARG00000026629	0.017197	family
rad51d	1.38561	smad6b	directed	ENSDARG00000031763 (directed) ENSDARG00000026400	false	directed	ENSDARG00000031763 (directed) ENSDARG00000026400	0.017041	family
arhgap29a	1.79557	smad6b	directed	ENSDARG00000031763 (directed) ENSDARG00000026329	false	directed	ENSDARG00000031763 (directed) ENSDARG00000026329	0.0522481	family
ube3d	5.58849	smad6b	directed	ENSDARG00000031763 (directed) ENSDARG00000026178	false	directed	ENSDARG00000031763 (directed) ENSDARG00000026178	0.0187262	family
l3mbtl3	4.55754	smad6b	directed	ENSDARG00000031763 (directed) ENSDARG00000025983	false	directed	ENSDARG00000031763 (directed) ENSDARG00000025983	0.0311858	family
plekhg5a	1.90926	smad6b	directed	ENSDARG00000031763 (directed) ENSDARG00000025902	false	directed	ENSDARG00000031763 (directed) ENSDARG00000025902	0.0339942	family
ENSDARG00000025699	2.64002	smad6b	directed	ENSDARG00000031763 (directed) ENSDARG00000025699	false	directed	ENSDARG00000031763 (directed) ENSDARG00000025699	0.028269	family
nvl	5.52085	smad6b	directed	ENSDARG00000031763 (directed) ENSDARG00000025605	false	directed	ENSDARG00000031763 (directed) ENSDARG00000025605	0.0407863	family
myl12.2	1.85462	smad6b	directed	ENSDARG00000031763 (directed) ENSDARG00000025326	false	directed	ENSDARG00000031763 (directed) ENSDARG00000025326	0.0230433	family
znf668	2.21349	smad6b	directed	ENSDARG00000031763 (directed) ENSDARG00000025226	false	directed	ENSDARG00000031763 (directed) ENSDARG00000025226	0.0202123	family
fancg	4.27031	smad6b	directed	ENSDARG00000031763 (directed) ENSDARG00000024967	false	directed	ENSDARG00000031763 (directed) ENSDARG00000024967	0.0159361	family
pane1	2.42375	smad6b	directed	ENSDARG00000031763 (directed) ENSDARG00000024681	false	directed	ENSDARG00000031763 (directed) ENSDARG00000024681	0.0293577	family
pip5k1ab	4.14134	smad6b	directed	ENSDARG00000031763 (directed) ENSDARG00000024642	false	directed	ENSDARG00000031763 (directed) ENSDARG00000024642	0.022609	family
zbed4	1.8631	smad6b	directed	ENSDARG00000031763 (directed) ENSDARG00000024306	false	directed	ENSDARG00000031763 (directed) ENSDARG00000024306	0.0458222	family
narf	3.10708	smad6b	directed	ENSDARG00000031763 (directed) ENSDARG00000024184	false	directed	ENSDARG00000031763 (directed) ENSDARG00000024184	0.032993	family
heatr5a	3.33175	smad6b	directed	ENSDARG00000031763 (directed) ENSDARG00000023999	false	directed	ENSDARG00000031763 (directed) ENSDARG00000023999	0.0292309	family
dyrk1ab	2.08734	smad6b	directed	ENSDARG00000031763 (directed) ENSDARG00000023814	false	directed	ENSDARG00000031763 (directed) ENSDARG00000023814	0.0848341	family
ctnnb2	1.65617	smad6b	directed	ENSDARG00000031763 (directed) ENSDARG00000023472	false	directed	ENSDARG00000031763 (directed) ENSDARG00000023472	0.0184976	family
eogt	1.96587	smad6b	directed	ENSDARG00000031763 (directed) ENSDARG00000022853	false	directed	ENSDARG00000031763 (directed) ENSDARG00000022853	0.0630056	family
epha2b	3.8486	smad6b	directed	ENSDARG00000031763 (directed) ENSDARG00000022727	false	directed	ENSDARG00000031763 (directed) ENSDARG00000022727	0.0980256	family
casp8ap2	3.34329	smad6b	directed	ENSDARG00000031763 (directed) ENSDARG00000022718	false	directed	ENSDARG00000031763 (directed) ENSDARG00000022718	0.0220643	family
zgc:56106	2.08277	smad6b	directed	ENSDARG00000031763 (directed) ENSDARG00000022564	false	directed	ENSDARG00000031763 (directed) ENSDARG00000022564	0.0106517	family
ppp1r8b	2.3342	smad6b	directed	ENSDARG00000031763 (directed) ENSDARG00000022430	false	directed	ENSDARG00000031763 (directed) ENSDARG00000022430	0.0795871	family
ntmt1	1.14286	smad6b	directed	ENSDARG00000031763 (directed) ENSDARG00000022399	false	directed	ENSDARG00000031763 (directed) ENSDARG00000022399	0.0301045	family
usp6nl	2.19958	smad6b	directed	ENSDARG00000031763 (directed) ENSDARG00000022187	false	directed	ENSDARG00000031763 (directed) ENSDARG00000022187	0.0378924	family
cherp	2.292	smad6b	directed	ENSDARG00000031763 (directed) ENSDARG00000021812	false	directed	ENSDARG00000031763 (directed) ENSDARG00000021812	0.0503988	family
hmmr	2.79177	smad6b	directed	ENSDARG00000031763 (directed) ENSDARG00000021794	false	directed	ENSDARG00000031763 (directed) ENSDARG00000021794	0.0894615	family
ENSDARG00000021611	1.97543	smad6b	directed	ENSDARG00000031763 (directed) ENSDARG00000021611	false	directed	ENSDARG00000031763 (directed) ENSDARG00000021611	0.0307284	family
orc5	2.96786	smad6b	directed	ENSDARG00000031763 (directed) ENSDARG00000021579	false	directed	ENSDARG00000031763 (directed) ENSDARG00000021579	0.0481649	family
tab2	1.55819	smad6b	directed	ENSDARG00000031763 (directed) ENSDARG00000021509	false	directed	ENSDARG00000031763 (directed) ENSDARG00000021509	0.0618061	family
mcm3ap	1.1	smad6b	directed	ENSDARG00000031763 (directed) ENSDARG00000021402	false	directed	ENSDARG00000031763 (directed) ENSDARG00000021402	0.0866499	family
ndc1	1.21502	smad6b	directed	ENSDARG00000031763 (directed) ENSDARG00000021120	false	directed	ENSDARG00000031763 (directed) ENSDARG00000021120	0.0504076	family
rhbdd1	1.19091	smad6b	directed	ENSDARG00000031763 (directed) ENSDARG00000021046	false	directed	ENSDARG00000031763 (directed) ENSDARG00000021046	0.0094742	family
fam65c	2.98849	smad6b	directed	ENSDARG00000031763 (directed) ENSDARG00000020979	false	directed	ENSDARG00000031763 (directed) ENSDARG00000020979	0.0801397	family
prkrirb	3.2027	smad6b	directed	ENSDARG00000031763 (directed) ENSDARG00000020964	false	directed	ENSDARG00000031763 (directed) ENSDARG00000020964	0.0700334	family
efemp2b	2.35794	smad6b	directed	ENSDARG00000031763 (directed) ENSDARG00000020811	false	directed	ENSDARG00000031763 (directed) ENSDARG00000020811	0.0745089	family
ENSDARG00000020735	4.35837	smad6b	directed	ENSDARG00000031763 (directed) ENSDARG00000020735	false	directed	ENSDARG00000031763 (directed) ENSDARG00000020735	0.0244222	family
smpd4	3.26237	smad6b	directed	ENSDARG00000031763 (directed) ENSDARG00000020730	false	directed	ENSDARG00000031763 (directed) ENSDARG00000020730	0.0488871	family
odf2b	2.50871	smad6b	directed	ENSDARG00000031763 (directed) ENSDARG00000020702	false	directed	ENSDARG00000031763 (directed) ENSDARG00000020702	0.0793185	family
slc7a3a	2.10996	smad6b	directed	ENSDARG00000031763 (directed) ENSDARG00000020645	false	directed	ENSDARG00000031763 (directed) ENSDARG00000020645	0.0238706	family
si:ch211-160d20.3	2.43231	smad6b	directed	ENSDARG00000031763 (directed) ENSDARG00000020611	false	directed	ENSDARG00000031763 (directed) ENSDARG00000020611	0.0486139	family
nfe2	17.1019	smad6b	directed	ENSDARG00000031763 (directed) ENSDARG00000020606	false	directed	ENSDARG00000031763 (directed) ENSDARG00000020606	0.067598	family
nup62l	2.87266	smad6b	directed	ENSDARG00000031763 (directed) ENSDARG00000020527	false	directed	ENSDARG00000031763 (directed) ENSDARG00000020527	0.0121567	family
exoc6	1.90043	smad6b	directed	ENSDARG00000031763 (directed) ENSDARG00000020521	false	directed	ENSDARG00000031763 (directed) ENSDARG00000020521	0.0869422	family
map3k7	2.679	smad6b	directed	ENSDARG00000031763 (directed) ENSDARG00000020469	false	directed	ENSDARG00000031763 (directed) ENSDARG00000020469	0.0144719	family
ewsr1a	2.00198	smad6b	directed	ENSDARG00000031763 (directed) ENSDARG00000020258	false	directed	ENSDARG00000031763 (directed) ENSDARG00000020258	0.0653346	family
efnb2a	2.06783	smad6b	directed	ENSDARG00000031763 (directed) ENSDARG00000020164	false	directed	ENSDARG00000031763 (directed) ENSDARG00000020164	0.129119	family
nuak1a	4.14206	smad6b	directed	ENSDARG00000031763 (directed) ENSDARG00000020086	false	directed	ENSDARG00000031763 (directed) ENSDARG00000020086	0.0404945	family
nkd1	1.64683	smad6b	directed	ENSDARG00000031763 (directed) ENSDARG00000020053	false	directed	ENSDARG00000031763 (directed) ENSDARG00000020053	0.064001	family
bmp4	2.84488	smad6b	directed	ENSDARG00000031763 (directed) ENSDARG00000019995	false	directed	ENSDARG00000031763 (directed) ENSDARG00000019995	0.0604481	family
tal1	1.8625	smad6b	directed	ENSDARG00000031763 (directed) ENSDARG00000019930	false	directed	ENSDARG00000031763 (directed) ENSDARG00000019930	0.0865901	family
edrf1	1.76367	smad6b	directed	ENSDARG00000031763 (directed) ENSDARG00000019834	false	directed	ENSDARG00000031763 (directed) ENSDARG00000019834	0.0102241	family
fn1a	1.7873	smad6b	directed	ENSDARG00000031763 (directed) ENSDARG00000019815	false	directed	ENSDARG00000031763 (directed) ENSDARG00000019815	0.0916558	family
nfe2l3	1.78555	smad6b	directed	ENSDARG00000031763 (directed) ENSDARG00000019810	false	directed	ENSDARG00000031763 (directed) ENSDARG00000019810	0.0573355	family
prmt3	2.39042	smad6b	directed	ENSDARG00000031763 (directed) ENSDARG00000019791	false	directed	ENSDARG00000031763 (directed) ENSDARG00000019791	0.0150629	family
tlr4ba	2.32772	smad6b	directed	ENSDARG00000031763 (directed) ENSDARG00000019742	false	directed	ENSDARG00000031763 (directed) ENSDARG00000019742	0.0530456	family
bmpr1aa	2.82864	smad6b	directed	ENSDARG00000031763 (directed) ENSDARG00000019728	false	directed	ENSDARG00000031763 (directed) ENSDARG00000019728	0.101817	family
zar1	4.14524	smad6b	directed	ENSDARG00000031763 (directed) ENSDARG00000019706	false	directed	ENSDARG00000031763 (directed) ENSDARG00000019706	0.0375502	family
jade3	1.21978	smad6b	directed	ENSDARG00000031763 (directed) ENSDARG00000019614	false	directed	ENSDARG00000031763 (directed) ENSDARG00000019614	0.0614929	family
ldb2a	2.33654	smad6b	directed	ENSDARG00000031763 (directed) ENSDARG00000019579	false	directed	ENSDARG00000031763 (directed) ENSDARG00000019579	0.106612	family
hdgfrp2	1.6293	smad6b	directed	ENSDARG00000031763 (directed) ENSDARG00000019530	false	directed	ENSDARG00000031763 (directed) ENSDARG00000019530	0.0435143	family
mpx	3.41746	smad6b	directed	ENSDARG00000031763 (directed) ENSDARG00000019521	false	directed	ENSDARG00000031763 (directed) ENSDARG00000019521	0.0599021	family
ENSDARG00000019501	2.85351	smad6b	directed	ENSDARG00000031763 (directed) ENSDARG00000019501	false	directed	ENSDARG00000031763 (directed) ENSDARG00000019501	0.0592032	family
fbxo30b	3.17738	smad6b	directed	ENSDARG00000031763 (directed) ENSDARG00000019311	false	directed	ENSDARG00000031763 (directed) ENSDARG00000019311	0.0106227	family
tfdp1a	1.60563	smad6b	directed	ENSDARG00000031763 (directed) ENSDARG00000019293	false	directed	ENSDARG00000031763 (directed) ENSDARG00000019293	0.0291805	family
zbtb39	2.30798	smad6b	directed	ENSDARG00000031763 (directed) ENSDARG00000019265	false	directed	ENSDARG00000031763 (directed) ENSDARG00000019265	0.0591439	family
smc3	3.59491	smad6b	directed	ENSDARG00000031763 (directed) ENSDARG00000019000	false	directed	ENSDARG00000031763 (directed) ENSDARG00000019000	0.0661237	family
nrarpb	1.59841	smad6b	directed	ENSDARG00000031763 (directed) ENSDARG00000018958	false	directed	ENSDARG00000031763 (directed) ENSDARG00000018958	0.0722625	family
tmem39b	3.09683	smad6b	directed	ENSDARG00000031763 (directed) ENSDARG00000018956	false	directed	ENSDARG00000031763 (directed) ENSDARG00000018956	0.0173061	family
snrpa	2.98433	smad6b	directed	ENSDARG00000031763 (directed) ENSDARG00000018890	false	directed	ENSDARG00000031763 (directed) ENSDARG00000018890	0.0579974	family
kdm4aa	1.91096	smad6b	directed	ENSDARG00000031763 (directed) ENSDARG00000018782	false	directed	ENSDARG00000031763 (directed) ENSDARG00000018782	0.0147349	family
carm1	1.66422	smad6b	directed	ENSDARG00000031763 (directed) ENSDARG00000018698	false	directed	ENSDARG00000031763 (directed) ENSDARG00000018698	0.0413622	family
cpsf6	2.05952	smad6b	directed	ENSDARG00000031763 (directed) ENSDARG00000018618	false	directed	ENSDARG00000031763 (directed) ENSDARG00000018618	0.0977781	family
sf3b4	2.19335	smad6b	directed	ENSDARG00000031763 (directed) ENSDARG00000018574	false	directed	ENSDARG00000031763 (directed) ENSDARG00000018574	0.0789664	family
zgc:56095	3.26783	smad6b	directed	ENSDARG00000031763 (directed) ENSDARG00000018461	false	directed	ENSDARG00000031763 (directed) ENSDARG00000018461	0.0307555	family
ddx61	1.76587	smad6b	directed	ENSDARG00000031763 (directed) ENSDARG00000018425	false	directed	ENSDARG00000031763 (directed) ENSDARG00000018425	0.0775638	family
pth1rb	1.54432	smad6b	directed	ENSDARG00000031763 (directed) ENSDARG00000018418	false	directed	ENSDARG00000031763 (directed) ENSDARG00000018418	0.0537588	family
gc2	1.89557	smad6b	directed	ENSDARG00000031763 (directed) ENSDARG00000018329	false	directed	ENSDARG00000031763 (directed) ENSDARG00000018329	0.0274518	family
arglu1b	1.2	smad6b	directed	ENSDARG00000031763 (directed) ENSDARG00000018319	false	directed	ENSDARG00000031763 (directed) ENSDARG00000018319	0.0425247	family
pdia2	2.39524	smad6b	directed	ENSDARG00000031763 (directed) ENSDARG00000018263	false	directed	ENSDARG00000031763 (directed) ENSDARG00000018263	0.0191718	family
depdc1a	4.26353	smad6b	directed	ENSDARG00000031763 (directed) ENSDARG00000018165	false	directed	ENSDARG00000031763 (directed) ENSDARG00000018165	0.0941071	family
cenpj	1.83452	smad6b	directed	ENSDARG00000031763 (directed) ENSDARG00000018121	false	directed	ENSDARG00000031763 (directed) ENSDARG00000018121	0.0352501	family
msh2	2.29369	smad6b	directed	ENSDARG00000031763 (directed) ENSDARG00000018022	false	directed	ENSDARG00000031763 (directed) ENSDARG00000018022	0.0145563	family
dse	7.59444	smad6b	directed	ENSDARG00000031763 (directed) ENSDARG00000017988	false	directed	ENSDARG00000031763 (directed) ENSDARG00000017988	0.022326	family
tln2a	3.47448	smad6b	directed	ENSDARG00000031763 (directed) ENSDARG00000017901	false	directed	ENSDARG00000031763 (directed) ENSDARG00000017901	0.0878241	family
srrt	2.09127	smad6b	directed	ENSDARG00000031763 (directed) ENSDARG00000017762	false	directed	ENSDARG00000031763 (directed) ENSDARG00000017762	0.0563666	family
arhgap29b	1.85638	smad6b	directed	ENSDARG00000031763 (directed) ENSDARG00000017748	false	directed	ENSDARG00000031763 (directed) ENSDARG00000017748	0.0111611	family
smc2	1.8881	smad6b	directed	ENSDARG00000031763 (directed) ENSDARG00000017744	false	directed	ENSDARG00000031763 (directed) ENSDARG00000017744	0.0609129	family
ccdc6b	1.52273	smad6b	directed	ENSDARG00000031763 (directed) ENSDARG00000017595	false	directed	ENSDARG00000031763 (directed) ENSDARG00000017595	0.0281916	family
ccnt1	2.49482	smad6b	directed	ENSDARG00000031763 (directed) ENSDARG00000017525	false	directed	ENSDARG00000031763 (directed) ENSDARG00000017525	0.067745	family
ctdp1	1	smad6b	directed	ENSDARG00000031763 (directed) ENSDARG00000017522	false	directed	ENSDARG00000031763 (directed) ENSDARG00000017522	0.0392238	family
smarcc1a	2.43889	smad6b	directed	ENSDARG00000031763 (directed) ENSDARG00000017397	false	directed	ENSDARG00000031763 (directed) ENSDARG00000017397	0.0749662	family
mettl8	3.66706	smad6b	directed	ENSDARG00000031763 (directed) ENSDARG00000017359	false	directed	ENSDARG00000031763 (directed) ENSDARG00000017359	0.0281982	family
epha2a	1.66984	smad6b	directed	ENSDARG00000031763 (directed) ENSDARG00000017354	false	directed	ENSDARG00000031763 (directed) ENSDARG00000017354	0.0791226	family
kdr	1.70073	smad6b	directed	ENSDARG00000031763 (directed) ENSDARG00000017321	false	directed	ENSDARG00000031763 (directed) ENSDARG00000017321	0.0998242	family
elp2	2.50538	smad6b	directed	ENSDARG00000031763 (directed) ENSDARG00000017199	false	directed	ENSDARG00000031763 (directed) ENSDARG00000017199	0.0358168	family
lin28a	1.13248	smad6b	directed	ENSDARG00000031763 (directed) ENSDARG00000016999	false	directed	ENSDARG00000031763 (directed) ENSDARG00000016999	0.0726486	family
ints3	2.45549	smad6b	directed	ENSDARG00000031763 (directed) ENSDARG00000016811	false	directed	ENSDARG00000031763 (directed) ENSDARG00000016811	0.0483771	family
srsf6b	1.61234	smad6b	directed	ENSDARG00000031763 (directed) ENSDARG00000016783	false	directed	ENSDARG00000031763 (directed) ENSDARG00000016783	0.0556683	family
huwe1	2.54346	smad6b	directed	ENSDARG00000031763 (directed) ENSDARG00000016782	false	directed	ENSDARG00000031763 (directed) ENSDARG00000016782	0.0511132	family
aqr	1.78333	smad6b	directed	ENSDARG00000031763 (directed) ENSDARG00000016775	false	directed	ENSDARG00000031763 (directed) ENSDARG00000016775	0.0584331	family
rnf20	2.075	smad6b	directed	ENSDARG00000031763 (directed) ENSDARG00000016664	false	directed	ENSDARG00000031763 (directed) ENSDARG00000016664	0.0593593	family
tprb	2.13384	smad6b	directed	ENSDARG00000031763 (directed) ENSDARG00000016630	false	directed	ENSDARG00000031763 (directed) ENSDARG00000016630	0.0673712	family
ctdnep1a	1.93105	smad6b	directed	ENSDARG00000031763 (directed) ENSDARG00000016519	false	directed	ENSDARG00000031763 (directed) ENSDARG00000016519	0.0227586	family
gtf2h2	3.82146	smad6b	directed	ENSDARG00000031763 (directed) ENSDARG00000016514	false	directed	ENSDARG00000031763 (directed) ENSDARG00000016514	0.00801705	family
ythdf1	1.7873	smad6b	directed	ENSDARG00000031763 (directed) ENSDARG00000016447	false	directed	ENSDARG00000031763 (directed) ENSDARG00000016447	0.0139836	family
her8a	2.40417	smad6b	directed	ENSDARG00000031763 (directed) ENSDARG00000016363	false	directed	ENSDARG00000031763 (directed) ENSDARG00000016363	0.0738975	family
tmco6	2.81234	smad6b	directed	ENSDARG00000031763 (directed) ENSDARG00000016336	false	directed	ENSDARG00000031763 (directed) ENSDARG00000016336	0.0268398	family
dock9b	1.80238	smad6b	directed	ENSDARG00000031763 (directed) ENSDARG00000016311	false	directed	ENSDARG00000031763 (directed) ENSDARG00000016311	0.0955528	family
ENSDARG00000016212	2.8392	smad6b	directed	ENSDARG00000031763 (directed) ENSDARG00000016212	false	directed	ENSDARG00000031763 (directed) ENSDARG00000016212	0.0725263	family
trim33	1.06667	smad6b	directed	ENSDARG00000031763 (directed) ENSDARG00000016181	false	directed	ENSDARG00000031763 (directed) ENSDARG00000016181	0.107532	family
eif4enif1	3.3266	smad6b	directed	ENSDARG00000031763 (directed) ENSDARG00000016177	false	directed	ENSDARG00000031763 (directed) ENSDARG00000016177	0.0834236	family
fam53b	1.96978	smad6b	directed	ENSDARG00000031763 (directed) ENSDARG00000016156	false	directed	ENSDARG00000031763 (directed) ENSDARG00000016156	0.0378308	family
mkks	5.79167	smad6b	directed	ENSDARG00000031763 (directed) ENSDARG00000016139	false	directed	ENSDARG00000031763 (directed) ENSDARG00000016139	0.0180957	family
gins4	2.64935	smad6b	directed	ENSDARG00000031763 (directed) ENSDARG00000016044	false	directed	ENSDARG00000031763 (directed) ENSDARG00000016044	0.0206162	family
hcfc1a	3.8975	smad6b	directed	ENSDARG00000031763 (directed) ENSDARG00000015990	false	directed	ENSDARG00000031763 (directed) ENSDARG00000015990	0.0849604	family
zdhhc16b	2.4039	smad6b	directed	ENSDARG00000031763 (directed) ENSDARG00000015989	false	directed	ENSDARG00000031763 (directed) ENSDARG00000015989	0.0237918	family
rabgef1l	1.74167	smad6b	directed	ENSDARG00000031763 (directed) ENSDARG00000015968	false	directed	ENSDARG00000031763 (directed) ENSDARG00000015968	0.0137978	family
slc44a1a	1.86667	smad6b	directed	ENSDARG00000031763 (directed) ENSDARG00000015946	false	directed	ENSDARG00000031763 (directed) ENSDARG00000015946	0.021316	family
pnn	4.10861	smad6b	directed	ENSDARG00000031763 (directed) ENSDARG00000015851	false	directed	ENSDARG00000031763 (directed) ENSDARG00000015851	0.0441198	family
lemd3	1.13095	smad6b	directed	ENSDARG00000031763 (directed) ENSDARG00000015824	false	directed	ENSDARG00000031763 (directed) ENSDARG00000015824	0.0821798	family
smcr8b	1.06667	smad6b	directed	ENSDARG00000031763 (directed) ENSDARG00000015803	false	directed	ENSDARG00000031763 (directed) ENSDARG00000015803	0.0240115	family
bmp6	2.19973	smad6b	directed	ENSDARG00000031763 (directed) ENSDARG00000015686	false	directed	ENSDARG00000031763 (directed) ENSDARG00000015686	0.0765936	family
znf207a	1.89414	smad6b	directed	ENSDARG00000031763 (directed) ENSDARG00000015538	false	directed	ENSDARG00000031763 (directed) ENSDARG00000015538	0.0421398	family
racgap1	2.52065	smad6b	directed	ENSDARG00000031763 (directed) ENSDARG00000015460	false	directed	ENSDARG00000031763 (directed) ENSDARG00000015460	0.0419045	family
hdac1	2.86234	smad6b	directed	ENSDARG00000031763 (directed) ENSDARG00000015427	false	directed	ENSDARG00000031763 (directed) ENSDARG00000015427	0.0711151	family
dhx15	6.86905	smad6b	directed	ENSDARG00000031763 (directed) ENSDARG00000015392	false	directed	ENSDARG00000031763 (directed) ENSDARG00000015392	0.0621441	family
ube2g1a	2.62543	smad6b	directed	ENSDARG00000031763 (directed) ENSDARG00000015292	false	directed	ENSDARG00000031763 (directed) ENSDARG00000015292	0.0081298	family
st3gal3b	1.27692	smad6b	directed	ENSDARG00000031763 (directed) ENSDARG00000015252	false	directed	ENSDARG00000031763 (directed) ENSDARG00000015252	0.044959	family
prpf19	5.68571	smad6b	directed	ENSDARG00000031763 (directed) ENSDARG00000015239	false	directed	ENSDARG00000031763 (directed) ENSDARG00000015239	0.0486422	family
hnrnpua	1.62361	smad6b	directed	ENSDARG00000031763 (directed) ENSDARG00000015206	false	directed	ENSDARG00000031763 (directed) ENSDARG00000015206	0.0656377	family
ddx39ab	3.61899	smad6b	directed	ENSDARG00000031763 (directed) ENSDARG00000015111	false	directed	ENSDARG00000031763 (directed) ENSDARG00000015111	0.0646128	family
pola2	1.61667	smad6b	directed	ENSDARG00000031763 (directed) ENSDARG00000015070	false	directed	ENSDARG00000031763 (directed) ENSDARG00000015070	0.0336018	family
lims2	2.10516	smad6b	directed	ENSDARG00000031763 (directed) ENSDARG00000014976	false	directed	ENSDARG00000031763 (directed) ENSDARG00000014976	0.0424452	family
ankhb	1.65788	smad6b	directed	ENSDARG00000031763 (directed) ENSDARG00000014969	false	directed	ENSDARG00000031763 (directed) ENSDARG00000014969	0.090302	family
kif23	2.52424	smad6b	directed	ENSDARG00000031763 (directed) ENSDARG00000014943	false	directed	ENSDARG00000031763 (directed) ENSDARG00000014943	0.0941151	family
esco2	1.32222	smad6b	directed	ENSDARG00000031763 (directed) ENSDARG00000014685	false	directed	ENSDARG00000031763 (directed) ENSDARG00000014685	0.0404524	family
znf710a	1.18333	smad6b	directed	ENSDARG00000031763 (directed) ENSDARG00000014680	false	directed	ENSDARG00000031763 (directed) ENSDARG00000014680	0.0211093	family
mbtps1	2.85043	smad6b	directed	ENSDARG00000031763 (directed) ENSDARG00000014634	false	directed	ENSDARG00000031763 (directed) ENSDARG00000014634	0.0332865	family
ilf2	2.19969	smad6b	directed	ENSDARG00000031763 (directed) ENSDARG00000014591	false	directed	ENSDARG00000031763 (directed) ENSDARG00000014591	0.0694151	family
nutf2l	2.26591	smad6b	directed	ENSDARG00000031763 (directed) ENSDARG00000014499	false	directed	ENSDARG00000031763 (directed) ENSDARG00000014499	0.0197384	family
ythdf2	3.16154	smad6b	directed	ENSDARG00000031763 (directed) ENSDARG00000014498	false	directed	ENSDARG00000031763 (directed) ENSDARG00000014498	0.0731681	family
nr6a1b	9.58106	smad6b	directed	ENSDARG00000031763 (directed) ENSDARG00000014480	false	directed	ENSDARG00000031763 (directed) ENSDARG00000014480	0.0405025	family
si:dkey-14d8.2	1.37692	smad6b	directed	ENSDARG00000031763 (directed) ENSDARG00000014395	false	directed	ENSDARG00000031763 (directed) ENSDARG00000014395	0.00741891	family
eya1	2.25238	smad6b	directed	ENSDARG00000031763 (directed) ENSDARG00000014259	false	directed	ENSDARG00000031763 (directed) ENSDARG00000014259	0.0588154	family
rbmx	1.87827	smad6b	directed	ENSDARG00000031763 (directed) ENSDARG00000014244	false	directed	ENSDARG00000031763 (directed) ENSDARG00000014244	0.0748283	family
cldn5b	1.56165	smad6b	directed	ENSDARG00000031763 (directed) ENSDARG00000014059	false	directed	ENSDARG00000031763 (directed) ENSDARG00000014059	0.0636205	family
rrm1	1.85126	smad6b	directed	ENSDARG00000031763 (directed) ENSDARG00000014017	false	directed	ENSDARG00000031763 (directed) ENSDARG00000014017	0.0381367	family
zgc:77086	2.91273	smad6b	directed	ENSDARG00000031763 (directed) ENSDARG00000014015	false	directed	ENSDARG00000031763 (directed) ENSDARG00000014015	0.0268776	family
lbr	1.81194	smad6b	directed	ENSDARG00000031763 (directed) ENSDARG00000014013	false	directed	ENSDARG00000031763 (directed) ENSDARG00000014013	0.0801963	family
cwc22	1.44329	smad6b	directed	ENSDARG00000031763 (directed) ENSDARG00000014008	false	directed	ENSDARG00000031763 (directed) ENSDARG00000014008	0.0577755	family
lmo4a	2.40619	smad6b	directed	ENSDARG00000031763 (directed) ENSDARG00000013853	false	directed	ENSDARG00000031763 (directed) ENSDARG00000013853	0.0900656	family
thop1	2.41706	smad6b	directed	ENSDARG00000031763 (directed) ENSDARG00000013776	false	directed	ENSDARG00000031763 (directed) ENSDARG00000013776	0.012964	family
rrbp1a	2.95325	smad6b	directed	ENSDARG00000031763 (directed) ENSDARG00000013763	false	directed	ENSDARG00000031763 (directed) ENSDARG00000013763	0.0522997	family
gtse1	2.05307	smad6b	directed	ENSDARG00000031763 (directed) ENSDARG00000013719	false	directed	ENSDARG00000031763 (directed) ENSDARG00000013719	0.0196353	family
tmem110	2.0537	smad6b	directed	ENSDARG00000031763 (directed) ENSDARG00000013694	false	directed	ENSDARG00000031763 (directed) ENSDARG00000013694	0.030061	family
adgrl4	1.56032	smad6b	directed	ENSDARG00000031763 (directed) ENSDARG00000013653	false	directed	ENSDARG00000031763 (directed) ENSDARG00000013653	0.046847	family
lpgat1	2.53889	smad6b	directed	ENSDARG00000031763 (directed) ENSDARG00000013542	false	directed	ENSDARG00000031763 (directed) ENSDARG00000013542	0.0151543	family
mcm9	1.63059	smad6b	directed	ENSDARG00000031763 (directed) ENSDARG00000013528	false	directed	ENSDARG00000031763 (directed) ENSDARG00000013528	0.03886	family
skiv2l2	3.52063	smad6b	directed	ENSDARG00000031763 (directed) ENSDARG00000013457	false	directed	ENSDARG00000031763 (directed) ENSDARG00000013457	0.0250222	family
ppp6r3	1.64365	smad6b	directed	ENSDARG00000031763 (directed) ENSDARG00000013379	false	directed	ENSDARG00000031763 (directed) ENSDARG00000013379	0.0500165	family
znf76	1.33696	smad6b	directed	ENSDARG00000031763 (directed) ENSDARG00000013279	false	directed	ENSDARG00000031763 (directed) ENSDARG00000013279	0.0112645	family
wbp1la	1.82583	smad6b	directed	ENSDARG00000031763 (directed) ENSDARG00000013245	false	directed	ENSDARG00000031763 (directed) ENSDARG00000013245	0.0134448	family
maf1	7.34426	smad6b	directed	ENSDARG00000031763 (directed) ENSDARG00000013122	false	directed	ENSDARG00000031763 (directed) ENSDARG00000013122	0.054724	family
nf1a	4.97381	smad6b	directed	ENSDARG00000031763 (directed) ENSDARG00000012982	false	directed	ENSDARG00000031763 (directed) ENSDARG00000012982	0.0574247	family
mat2b	1.55238	smad6b	directed	ENSDARG00000031763 (directed) ENSDARG00000012932	false	directed	ENSDARG00000031763 (directed) ENSDARG00000012932	0.0445452	family
eif2d	2.43718	smad6b	directed	ENSDARG00000031763 (directed) ENSDARG00000012929	false	directed	ENSDARG00000031763 (directed) ENSDARG00000012929	0.0195238	family
ammecr1	1.29091	smad6b	directed	ENSDARG00000031763 (directed) ENSDARG00000012892	false	directed	ENSDARG00000031763 (directed) ENSDARG00000012892	0.0491809	family
csnk2a2a	1.49485	smad6b	directed	ENSDARG00000031763 (directed) ENSDARG00000012818	false	directed	ENSDARG00000031763 (directed) ENSDARG00000012818	0.0110049	family
rbm14a	1.38333	smad6b	directed	ENSDARG00000031763 (directed) ENSDARG00000012723	false	directed	ENSDARG00000031763 (directed) ENSDARG00000012723	0.0562567	family
atp2b1a	1.93175	smad6b	directed	ENSDARG00000031763 (directed) ENSDARG00000012684	false	directed	ENSDARG00000031763 (directed) ENSDARG00000012684	0.0667634	family
waca	2.04646	smad6b	directed	ENSDARG00000031763 (directed) ENSDARG00000012577	false	directed	ENSDARG00000031763 (directed) ENSDARG00000012577	0.0798871	family
hcfc1b	1.94369	smad6b	directed	ENSDARG00000031763 (directed) ENSDARG00000012519	false	directed	ENSDARG00000031763 (directed) ENSDARG00000012519	0.0550636	family
u2af2a	2.30087	smad6b	directed	ENSDARG00000031763 (directed) ENSDARG00000012505	false	directed	ENSDARG00000031763 (directed) ENSDARG00000012505	0.0323608	family
aurka	2.02186	smad6b	directed	ENSDARG00000031763 (directed) ENSDARG00000012485	false	directed	ENSDARG00000031763 (directed) ENSDARG00000012485	0.0462745	family
adssl	1.56778	smad6b	directed	ENSDARG00000031763 (directed) ENSDARG00000012399	false	directed	ENSDARG00000031763 (directed) ENSDARG00000012399	0.0465616	family
adar	2.41407	smad6b	directed	ENSDARG00000031763 (directed) ENSDARG00000012389	false	directed	ENSDARG00000031763 (directed) ENSDARG00000012389	0.0356882	family
ptpn11b	3.3965	smad6b	directed	ENSDARG00000031763 (directed) ENSDARG00000012340	false	directed	ENSDARG00000031763 (directed) ENSDARG00000012340	0.0245924	family
def6a	1.76859	smad6b	directed	ENSDARG00000031763 (directed) ENSDARG00000012247	false	directed	ENSDARG00000031763 (directed) ENSDARG00000012247	0.0315796	family
ccnl1b	2.06418	smad6b	directed	ENSDARG00000031763 (directed) ENSDARG00000012140	false	directed	ENSDARG00000031763 (directed) ENSDARG00000012140	0.0264717	family
kif15	1	smad6b	directed	ENSDARG00000031763 (directed) ENSDARG00000012073	false	directed	ENSDARG00000031763 (directed) ENSDARG00000012073	0.0487336	family
thbs3b	2.87706	smad6b	directed	ENSDARG00000031763 (directed) ENSDARG00000012060	false	directed	ENSDARG00000031763 (directed) ENSDARG00000012060	0.070003	family
mob2b	1.87543	smad6b	directed	ENSDARG00000031763 (directed) ENSDARG00000012005	false	directed	ENSDARG00000031763 (directed) ENSDARG00000012005	0.0386294	family
fmn1	3.36397	smad6b	directed	ENSDARG00000031763 (directed) ENSDARG00000011975	false	directed	ENSDARG00000031763 (directed) ENSDARG00000011975	0.0365215	family
aak1a	1.98179	smad6b	directed	ENSDARG00000031763 (directed) ENSDARG00000011855	false	directed	ENSDARG00000031763 (directed) ENSDARG00000011855	0.0207132	family
pigo	1.33248	smad6b	directed	ENSDARG00000031763 (directed) ENSDARG00000011743	false	directed	ENSDARG00000031763 (directed) ENSDARG00000011743	0.0167816	family
atxn2l	2.30526	smad6b	directed	ENSDARG00000031763 (directed) ENSDARG00000011597	false	directed	ENSDARG00000031763 (directed) ENSDARG00000011597	0.0393269	family
calcrla	1.94613	smad6b	directed	ENSDARG00000031763 (directed) ENSDARG00000011473	false	directed	ENSDARG00000031763 (directed) ENSDARG00000011473	0.0653194	family
dnase1l4.2	6.80952	smad6b	directed	ENSDARG00000031763 (directed) ENSDARG00000011376	false	directed	ENSDARG00000031763 (directed) ENSDARG00000011376	0.0358647	family
mknk2a	2.74468	smad6b	directed	ENSDARG00000031763 (directed) ENSDARG00000011373	false	directed	ENSDARG00000031763 (directed) ENSDARG00000011373	0.0172944	family
akt2	2.13023	smad6b	directed	ENSDARG00000031763 (directed) ENSDARG00000011219	false	directed	ENSDARG00000031763 (directed) ENSDARG00000011219	0.0343138	family
cahz	2.05748	smad6b	directed	ENSDARG00000031763 (directed) ENSDARG00000011166	false	directed	ENSDARG00000031763 (directed) ENSDARG00000011166	0.0897489	family
fgfr1a	7.10385	smad6b	directed	ENSDARG00000031763 (directed) ENSDARG00000011027	false	directed	ENSDARG00000031763 (directed) ENSDARG00000011027	0.0852335	family
ENSDARG00000010934	6.25397	smad6b	directed	ENSDARG00000031763 (directed) ENSDARG00000010934	false	directed	ENSDARG00000031763 (directed) ENSDARG00000010934	0.02902	family
cdc25b	1.38095	smad6b	directed	ENSDARG00000031763 (directed) ENSDARG00000010792	false	directed	ENSDARG00000031763 (directed) ENSDARG00000010792	0.010152	family
tlk2	1.44632	smad6b	directed	ENSDARG00000031763 (directed) ENSDARG00000010779	false	directed	ENSDARG00000031763 (directed) ENSDARG00000010779	0.0332786	family
epha4l	1.57216	smad6b	directed	ENSDARG00000031763 (directed) ENSDARG00000010767	false	directed	ENSDARG00000031763 (directed) ENSDARG00000010767	0.108146	family
ezh2	2.0373	smad6b	directed	ENSDARG00000031763 (directed) ENSDARG00000010571	false	directed	ENSDARG00000031763 (directed) ENSDARG00000010571	0.0988826	family
sae1	3.71234	smad6b	directed	ENSDARG00000031763 (directed) ENSDARG00000010487	false	directed	ENSDARG00000031763 (directed) ENSDARG00000010487	0.0840441	family
npsnl	1.79924	smad6b	directed	ENSDARG00000031763 (directed) ENSDARG00000010423	false	directed	ENSDARG00000031763 (directed) ENSDARG00000010423	0.0344681	family
si:ch211-26b3.2	1.35	smad6b	directed	ENSDARG00000031763 (directed) ENSDARG00000010331	false	directed	ENSDARG00000031763 (directed) ENSDARG00000010331	0.0217277	family
igf2bp3	2.94882	smad6b	directed	ENSDARG00000031763 (directed) ENSDARG00000010266	false	directed	ENSDARG00000031763 (directed) ENSDARG00000010266	0.047294	family
rbm22	3.84603	smad6b	directed	ENSDARG00000031763 (directed) ENSDARG00000010238	false	directed	ENSDARG00000031763 (directed) ENSDARG00000010238	0.0154578	family
med14	1.74064	smad6b	directed	ENSDARG00000031763 (directed) ENSDARG00000009953	false	directed	ENSDARG00000031763 (directed) ENSDARG00000009953	0.086231	family
gigfy2	1.26667	smad6b	directed	ENSDARG00000031763 (directed) ENSDARG00000009735	false	directed	ENSDARG00000031763 (directed) ENSDARG00000009735	0.0262675	family
kif21b	1.73214	smad6b	directed	ENSDARG00000031763 (directed) ENSDARG00000009733	false	directed	ENSDARG00000031763 (directed) ENSDARG00000009733	0.0157541	family
rpn2	1.57143	smad6b	directed	ENSDARG00000031763 (directed) ENSDARG00000009724	false	directed	ENSDARG00000031763 (directed) ENSDARG00000009724	0.0584116	family
unc119.1	2.45404	smad6b	directed	ENSDARG00000031763 (directed) ENSDARG00000009629	false	directed	ENSDARG00000031763 (directed) ENSDARG00000009629	0.0499588	family
robo4	10.1548	smad6b	directed	ENSDARG00000031763 (directed) ENSDARG00000009387	false	directed	ENSDARG00000031763 (directed) ENSDARG00000009387	0.035391	family
caprin1a	3.44214	smad6b	directed	ENSDARG00000031763 (directed) ENSDARG00000009346	false	directed	ENSDARG00000031763 (directed) ENSDARG00000009346	0.057353	family
slc9a6a	2.08518	smad6b	directed	ENSDARG00000031763 (directed) ENSDARG00000009209	false	directed	ENSDARG00000031763 (directed) ENSDARG00000009209	0.0168402	family
prkcda	1.26984	smad6b	directed	ENSDARG00000031763 (directed) ENSDARG00000009208	false	directed	ENSDARG00000031763 (directed) ENSDARG00000009208	0.0240747	family
ctr9	1.48773	smad6b	directed	ENSDARG00000031763 (directed) ENSDARG00000009170	false	directed	ENSDARG00000031763 (directed) ENSDARG00000009170	0.0264863	family
ENSDARG00000009131	2.11145	smad6b	directed	ENSDARG00000031763 (directed) ENSDARG00000009131	false	directed	ENSDARG00000031763 (directed) ENSDARG00000009131	0.0570087	family
chrm1b	1.94365	smad6b	directed	ENSDARG00000031763 (directed) ENSDARG00000009121	false	directed	ENSDARG00000031763 (directed) ENSDARG00000009121	0.0269212	family
tnikb	1.73839	smad6b	directed	ENSDARG00000031763 (directed) ENSDARG00000009031	false	directed	ENSDARG00000031763 (directed) ENSDARG00000009031	0.0921548	family
pdia6	2.09216	smad6b	directed	ENSDARG00000031763 (directed) ENSDARG00000009001	false	directed	ENSDARG00000031763 (directed) ENSDARG00000009001	0.0234304	family
pofut1	2.01515	smad6b	directed	ENSDARG00000031763 (directed) ENSDARG00000008953	false	directed	ENSDARG00000031763 (directed) ENSDARG00000008953	0.00567319	family
rtf1	1.43168	smad6b	directed	ENSDARG00000031763 (directed) ENSDARG00000008947	false	directed	ENSDARG00000031763 (directed) ENSDARG00000008947	0.0665224	family
elp4	2.67021	smad6b	directed	ENSDARG00000031763 (directed) ENSDARG00000008852	false	directed	ENSDARG00000031763 (directed) ENSDARG00000008852	0.0261908	family
hsf1	2.38119	smad6b	directed	ENSDARG00000031763 (directed) ENSDARG00000008818	false	directed	ENSDARG00000031763 (directed) ENSDARG00000008818	0.03751	family
ranbp3a	1.66349	smad6b	directed	ENSDARG00000031763 (directed) ENSDARG00000008727	false	directed	ENSDARG00000031763 (directed) ENSDARG00000008727	0.0356931	family
nbas	2.36188	smad6b	directed	ENSDARG00000031763 (directed) ENSDARG00000008593	false	directed	ENSDARG00000031763 (directed) ENSDARG00000008593	0.0120513	family
yod1	2.7381	smad6b	directed	ENSDARG00000031763 (directed) ENSDARG00000008542	false	directed	ENSDARG00000031763 (directed) ENSDARG00000008542	0.0753277	family
anapc5	2.59408	smad6b	directed	ENSDARG00000031763 (directed) ENSDARG00000008461	false	directed	ENSDARG00000031763 (directed) ENSDARG00000008461	0.0228855	family
atxn10	2.53956	smad6b	directed	ENSDARG00000031763 (directed) ENSDARG00000008439	false	directed	ENSDARG00000031763 (directed) ENSDARG00000008439	0.01354	family
snupn	1.86026	smad6b	directed	ENSDARG00000031763 (directed) ENSDARG00000008395	false	directed	ENSDARG00000031763 (directed) ENSDARG00000008395	0.0353401	family
epn2	3.11631	smad6b	directed	ENSDARG00000031763 (directed) ENSDARG00000008377	false	directed	ENSDARG00000031763 (directed) ENSDARG00000008377	0.0338602	family
znfl2a	2.4	smad6b	directed	ENSDARG00000031763 (directed) ENSDARG00000008333	false	directed	ENSDARG00000031763 (directed) ENSDARG00000008333	0.051047	family
rcor2	1.28254	smad6b	directed	ENSDARG00000031763 (directed) ENSDARG00000008278	false	directed	ENSDARG00000031763 (directed) ENSDARG00000008278	0.0738525	family
mia3	1.40952	smad6b	directed	ENSDARG00000031763 (directed) ENSDARG00000008184	false	directed	ENSDARG00000031763 (directed) ENSDARG00000008184	0.0863743	family
serinc5	1.50549	smad6b	directed	ENSDARG00000031763 (directed) ENSDARG00000008153	false	directed	ENSDARG00000031763 (directed) ENSDARG00000008153	0.0609244	family
kif18a	1.9296	smad6b	directed	ENSDARG00000031763 (directed) ENSDARG00000008022	false	directed	ENSDARG00000031763 (directed) ENSDARG00000008022	0.0826633	family
slc35b2	1.69329	smad6b	directed	ENSDARG00000031763 (directed) ENSDARG00000007886	false	directed	ENSDARG00000031763 (directed) ENSDARG00000007886	0.0401625	family
sp3b	1	smad6b	directed	ENSDARG00000031763 (directed) ENSDARG00000007812	false	directed	ENSDARG00000031763 (directed) ENSDARG00000007812	0.0489823	family
cul1b	2.45043	smad6b	directed	ENSDARG00000031763 (directed) ENSDARG00000007691	false	directed	ENSDARG00000031763 (directed) ENSDARG00000007691	0.0183371	family
ccnh	6	smad6b	directed	ENSDARG00000031763 (directed) ENSDARG00000007657	false	directed	ENSDARG00000031763 (directed) ENSDARG00000007657	0.0174684	family
epc2	3.25397	smad6b	directed	ENSDARG00000031763 (directed) ENSDARG00000007485	false	directed	ENSDARG00000031763 (directed) ENSDARG00000007485	0.0191737	family
slc25a39	2.39091	smad6b	directed	ENSDARG00000031763 (directed) ENSDARG00000007449	false	directed	ENSDARG00000031763 (directed) ENSDARG00000007449	0.0624392	family
fbxl18	2.88095	smad6b	directed	ENSDARG00000031763 (directed) ENSDARG00000007443	false	directed	ENSDARG00000031763 (directed) ENSDARG00000007443	0.0444405	family
arid2	3.70675	smad6b	directed	ENSDARG00000031763 (directed) ENSDARG00000007413	false	directed	ENSDARG00000031763 (directed) ENSDARG00000007413	0.100243	family
tmpoa	1.55	smad6b	directed	ENSDARG00000031763 (directed) ENSDARG00000007315	false	directed	ENSDARG00000031763 (directed) ENSDARG00000007315	0.0572265	family
pbk	6.6996	smad6b	directed	ENSDARG00000031763 (directed) ENSDARG00000007221	false	directed	ENSDARG00000031763 (directed) ENSDARG00000007221	0.0328423	family
si:ch211-195b21.5	5.20357	smad6b	directed	ENSDARG00000031763 (directed) ENSDARG00000007204	false	directed	ENSDARG00000031763 (directed) ENSDARG00000007204	0.0345765	family
zbtb16a	2.25844	smad6b	directed	ENSDARG00000031763 (directed) ENSDARG00000007184	false	directed	ENSDARG00000031763 (directed) ENSDARG00000007184	0.0735843	family
nadk2	2.0547	smad6b	directed	ENSDARG00000031763 (directed) ENSDARG00000007181	false	directed	ENSDARG00000031763 (directed) ENSDARG00000007181	0.0613048	family
slc6a16a	1.42381	smad6b	directed	ENSDARG00000031763 (directed) ENSDARG00000007129	false	directed	ENSDARG00000031763 (directed) ENSDARG00000007129	0.0369611	family
asb6	1.7928	smad6b	directed	ENSDARG00000031763 (directed) ENSDARG00000007125	false	directed	ENSDARG00000031763 (directed) ENSDARG00000007125	0.0672756	family
impdh2	1.0625	smad6b	directed	ENSDARG00000031763 (directed) ENSDARG00000006900	false	directed	ENSDARG00000031763 (directed) ENSDARG00000006900	0.0457581	family
urod	1.99436	smad6b	directed	ENSDARG00000031763 (directed) ENSDARG00000006818	false	directed	ENSDARG00000031763 (directed) ENSDARG00000006818	0.0175426	family
mllt3	1.9754	smad6b	directed	ENSDARG00000031763 (directed) ENSDARG00000006754	false	directed	ENSDARG00000031763 (directed) ENSDARG00000006754	0.0867565	family
anp32a	1.42857	smad6b	directed	ENSDARG00000031763 (directed) ENSDARG00000006487	false	directed	ENSDARG00000031763 (directed) ENSDARG00000006487	0.0222637	family
crlf1b	1.75325	smad6b	directed	ENSDARG00000031763 (directed) ENSDARG00000006368	false	directed	ENSDARG00000031763 (directed) ENSDARG00000006368	0.0579504	family
itga5	1.7	smad6b	directed	ENSDARG00000031763 (directed) ENSDARG00000006353	false	directed	ENSDARG00000031763 (directed) ENSDARG00000006353	0.0615852	family
waslb	2.55434	smad6b	directed	ENSDARG00000031763 (directed) ENSDARG00000006283	false	directed	ENSDARG00000031763 (directed) ENSDARG00000006283	0.0281637	family
ell2	3.63553	smad6b	directed	ENSDARG00000031763 (directed) ENSDARG00000006251	false	directed	ENSDARG00000031763 (directed) ENSDARG00000006251	0.0350547	family
uck2a	1.4797	smad6b	directed	ENSDARG00000031763 (directed) ENSDARG00000006074	false	directed	ENSDARG00000031763 (directed) ENSDARG00000006074	0.0203876	family
akap1b	5.64091	smad6b	directed	ENSDARG00000031763 (directed) ENSDARG00000006062	false	directed	ENSDARG00000031763 (directed) ENSDARG00000006062	0.0288009	family
mycla	1.14286	smad6b	directed	ENSDARG00000031763 (directed) ENSDARG00000006003	false	directed	ENSDARG00000031763 (directed) ENSDARG00000006003	0.0411473	family
tcf3a	1.95258	smad6b	directed	ENSDARG00000031763 (directed) ENSDARG00000005915	false	directed	ENSDARG00000031763 (directed) ENSDARG00000005915	0.0686166	family
gon4l	1.04762	smad6b	directed	ENSDARG00000031763 (directed) ENSDARG00000005867	false	directed	ENSDARG00000031763 (directed) ENSDARG00000005867	0.0354011	family
ralgapa2	2.46591	smad6b	directed	ENSDARG00000031763 (directed) ENSDARG00000005861	false	directed	ENSDARG00000031763 (directed) ENSDARG00000005861	0.0224132	family
ddx3b	1.84835	smad6b	directed	ENSDARG00000031763 (directed) ENSDARG00000005774	false	directed	ENSDARG00000031763 (directed) ENSDARG00000005774	0.0590268	family
tsr2	2.89095	smad6b	directed	ENSDARG00000031763 (directed) ENSDARG00000005772	false	directed	ENSDARG00000031763 (directed) ENSDARG00000005772	0.0262099	family
man1a1	1.53175	smad6b	directed	ENSDARG00000031763 (directed) ENSDARG00000005652	false	directed	ENSDARG00000031763 (directed) ENSDARG00000005652	0.0104734	family
mtf2	1.88849	smad6b	directed	ENSDARG00000031763 (directed) ENSDARG00000005590	false	directed	ENSDARG00000031763 (directed) ENSDARG00000005590	0.0731101	family
gfm2	2.10043	smad6b	directed	ENSDARG00000031763 (directed) ENSDARG00000005561	false	directed	ENSDARG00000031763 (directed) ENSDARG00000005561	0.0181815	family
gdf6b	2.5766	smad6b	directed	ENSDARG00000031763 (directed) ENSDARG00000005510	false	directed	ENSDARG00000031763 (directed) ENSDARG00000005510	0.0492189	family
tacc3	1.69286	smad6b	directed	ENSDARG00000031763 (directed) ENSDARG00000005454	false	directed	ENSDARG00000031763 (directed) ENSDARG00000005454	0.0523935	family
tubgcp4	4.70901	smad6b	directed	ENSDARG00000031763 (directed) ENSDARG00000005374	false	directed	ENSDARG00000031763 (directed) ENSDARG00000005374	0.0163023	family
mcamb	1.69425	smad6b	directed	ENSDARG00000031763 (directed) ENSDARG00000005368	false	directed	ENSDARG00000031763 (directed) ENSDARG00000005368	0.0419141	family
kdelr2a	4.54503	smad6b	directed	ENSDARG00000031763 (directed) ENSDARG00000005254	false	directed	ENSDARG00000031763 (directed) ENSDARG00000005254	0.0276627	family
srcap	2.68532	smad6b	directed	ENSDARG00000031763 (directed) ENSDARG00000005236	false	directed	ENSDARG00000031763 (directed) ENSDARG00000005236	0.0594	family
psmd11b	1.74216	smad6b	directed	ENSDARG00000031763 (directed) ENSDARG00000005134	false	directed	ENSDARG00000031763 (directed) ENSDARG00000005134	0.0170477	family
zgc:86764	2.23172	smad6b	directed	ENSDARG00000031763 (directed) ENSDARG00000005098	false	directed	ENSDARG00000031763 (directed) ENSDARG00000005098	0.0410379	family
cep89	3.32195	smad6b	directed	ENSDARG00000031763 (directed) ENSDARG00000005092	false	directed	ENSDARG00000031763 (directed) ENSDARG00000005092	0.0881208	family
brf1b	2.17626	smad6b	directed	ENSDARG00000031763 (directed) ENSDARG00000005002	false	directed	ENSDARG00000031763 (directed) ENSDARG00000005002	0.0852708	family
skp2	4.61468	smad6b	directed	ENSDARG00000031763 (directed) ENSDARG00000004937	false	directed	ENSDARG00000031763 (directed) ENSDARG00000004937	0.0482756	family
hnrnpub	2.17884	smad6b	directed	ENSDARG00000031763 (directed) ENSDARG00000004735	false	directed	ENSDARG00000031763 (directed) ENSDARG00000004735	0.0880988	family
epha7	3.32269	smad6b	directed	ENSDARG00000031763 (directed) ENSDARG00000004635	false	directed	ENSDARG00000031763 (directed) ENSDARG00000004635	0.0932808	family
plk4	2.75119	smad6b	directed	ENSDARG00000031763 (directed) ENSDARG00000004576	false	directed	ENSDARG00000031763 (directed) ENSDARG00000004576	0.050537	family
gtf3c2	2.00168	smad6b	directed	ENSDARG00000031763 (directed) ENSDARG00000004574	false	directed	ENSDARG00000031763 (directed) ENSDARG00000004574	0.0137428	family
tardbpl	6.01634	smad6b	directed	ENSDARG00000031763 (directed) ENSDARG00000004452	false	directed	ENSDARG00000031763 (directed) ENSDARG00000004452	0.0552159	family
hdr	1.53333	smad6b	directed	ENSDARG00000031763 (directed) ENSDARG00000004392	false	directed	ENSDARG00000031763 (directed) ENSDARG00000004392	0.0670014	family
fmnl3	1.21223	smad6b	directed	ENSDARG00000031763 (directed) ENSDARG00000004372	false	directed	ENSDARG00000031763 (directed) ENSDARG00000004372	0.102813	family
fam8a1b	2.52659	smad6b	directed	ENSDARG00000031763 (directed) ENSDARG00000004308	false	directed	ENSDARG00000031763 (directed) ENSDARG00000004308	0.0121612	family
cbx1a	2.90956	smad6b	directed	ENSDARG00000031763 (directed) ENSDARG00000004189	false	directed	ENSDARG00000031763 (directed) ENSDARG00000004189	0.0344544	family
cnot1	1.49286	smad6b	directed	ENSDARG00000031763 (directed) ENSDARG00000004174	false	directed	ENSDARG00000031763 (directed) ENSDARG00000004174	0.0701947	family
rttn	3.00434	smad6b	directed	ENSDARG00000031763 (directed) ENSDARG00000004131	false	directed	ENSDARG00000031763 (directed) ENSDARG00000004131	0.0664831	family
esr1	1.53968	smad6b	directed	ENSDARG00000031763 (directed) ENSDARG00000004111	false	directed	ENSDARG00000031763 (directed) ENSDARG00000004111	0.0185577	family
ENSDARG00000004051	9.14683	smad6b	directed	ENSDARG00000031763 (directed) ENSDARG00000004051	false	directed	ENSDARG00000031763 (directed) ENSDARG00000004051	0.0101253	family
tlx1	2.16158	smad6b	directed	ENSDARG00000031763 (directed) ENSDARG00000003965	false	directed	ENSDARG00000031763 (directed) ENSDARG00000003965	0.0411662	family
rrs1	3.24488	smad6b	directed	ENSDARG00000031763 (directed) ENSDARG00000003941	false	directed	ENSDARG00000031763 (directed) ENSDARG00000003941	0.00937378	family
pard6b	1.90992	smad6b	directed	ENSDARG00000031763 (directed) ENSDARG00000003865	false	directed	ENSDARG00000031763 (directed) ENSDARG00000003865	0.0199433	family
pip4k2aa	1.56825	smad6b	directed	ENSDARG00000031763 (directed) ENSDARG00000003776	false	directed	ENSDARG00000031763 (directed) ENSDARG00000003776	0.0193752	family
lats1	2.14861	smad6b	directed	ENSDARG00000031763 (directed) ENSDARG00000003751	false	directed	ENSDARG00000031763 (directed) ENSDARG00000003751	0.063778	family
nup93	3.4004	smad6b	directed	ENSDARG00000031763 (directed) ENSDARG00000003487	false	directed	ENSDARG00000031763 (directed) ENSDARG00000003487	0.0794303	family
ppp1caa	2.17286	smad6b	directed	ENSDARG00000031763 (directed) ENSDARG00000003486	false	directed	ENSDARG00000031763 (directed) ENSDARG00000003486	0.0386716	family
stc1	1.5873	smad6b	directed	ENSDARG00000031763 (directed) ENSDARG00000003303	false	directed	ENSDARG00000031763 (directed) ENSDARG00000003303	0.0148643	family
wdr12	3.56227	smad6b	directed	ENSDARG00000031763 (directed) ENSDARG00000003287	false	directed	ENSDARG00000031763 (directed) ENSDARG00000003287	0.0212941	family
psmd1	2.40071	smad6b	directed	ENSDARG00000031763 (directed) ENSDARG00000003189	false	directed	ENSDARG00000031763 (directed) ENSDARG00000003189	0.0388616	family
nfkbil1	2.68571	smad6b	directed	ENSDARG00000031763 (directed) ENSDARG00000003157	false	directed	ENSDARG00000031763 (directed) ENSDARG00000003157	0.02115	family
gorasp1a	2.12785	smad6b	directed	ENSDARG00000031763 (directed) ENSDARG00000003068	false	directed	ENSDARG00000031763 (directed) ENSDARG00000003068	0.0182905	family
hdac8	5.2381	smad6b	directed	ENSDARG00000031763 (directed) ENSDARG00000003021	false	directed	ENSDARG00000031763 (directed) ENSDARG00000003021	0.0138733	family
cep135	1.86026	smad6b	directed	ENSDARG00000031763 (directed) ENSDARG00000002991	false	directed	ENSDARG00000031763 (directed) ENSDARG00000002991	0.0253855	family
phc1	2.68426	smad6b	directed	ENSDARG00000031763 (directed) ENSDARG00000002971	false	directed	ENSDARG00000031763 (directed) ENSDARG00000002971	0.0707381	family
smo	4.6381	smad6b	directed	ENSDARG00000031763 (directed) ENSDARG00000002952	false	directed	ENSDARG00000031763 (directed) ENSDARG00000002952	0.0832758	family
gbx2	1.36452	smad6b	directed	ENSDARG00000031763 (directed) ENSDARG00000002933	false	directed	ENSDARG00000031763 (directed) ENSDARG00000002933	0.0448851	family
rnf145a	1.65	smad6b	directed	ENSDARG00000031763 (directed) ENSDARG00000002609	false	directed	ENSDARG00000031763 (directed) ENSDARG00000002609	0.0916911	family
adora2b	1.87202	smad6b	directed	ENSDARG00000031763 (directed) ENSDARG00000002533	false	directed	ENSDARG00000031763 (directed) ENSDARG00000002533	0.0255677	family
ercc6l	2.80714	smad6b	directed	ENSDARG00000031763 (directed) ENSDARG00000002479	false	directed	ENSDARG00000031763 (directed) ENSDARG00000002479	0.0404942	family
arhgef37	1.98748	smad6b	directed	ENSDARG00000031763 (directed) ENSDARG00000002463	false	directed	ENSDARG00000031763 (directed) ENSDARG00000002463	0.0412494	family
nusap1	2.06111	smad6b	directed	ENSDARG00000031763 (directed) ENSDARG00000002403	false	directed	ENSDARG00000031763 (directed) ENSDARG00000002403	0.0625298	family
mief2	1.16026	smad6b	directed	ENSDARG00000031763 (directed) ENSDARG00000002377	false	directed	ENSDARG00000031763 (directed) ENSDARG00000002377	0.0179588	family
rhd	1.43258	smad6b	directed	ENSDARG00000031763 (directed) ENSDARG00000002194	false	directed	ENSDARG00000031763 (directed) ENSDARG00000002194	0.0687011	family
aplnra	2.61432	smad6b	directed	ENSDARG00000031763 (directed) ENSDARG00000002172	false	directed	ENSDARG00000031763 (directed) ENSDARG00000002172	0.0726087	family
brf2	5.23678	smad6b	directed	ENSDARG00000031763 (directed) ENSDARG00000002060	false	directed	ENSDARG00000031763 (directed) ENSDARG00000002060	0.014424	family
txlng	1.59885	smad6b	directed	ENSDARG00000031763 (directed) ENSDARG00000001969	false	directed	ENSDARG00000031763 (directed) ENSDARG00000001969	0.00993619	family
nav2b	7.21905	smad6b	directed	ENSDARG00000031763 (directed) ENSDARG00000001879	false	directed	ENSDARG00000031763 (directed) ENSDARG00000001879	0.0400926	family
oc90	2.75599	smad6b	directed	ENSDARG00000031763 (directed) ENSDARG00000001721	false	directed	ENSDARG00000031763 (directed) ENSDARG00000001721	0.0307524	family
kifc1	6.94708	smad6b	directed	ENSDARG00000031763 (directed) ENSDARG00000001558	false	directed	ENSDARG00000031763 (directed) ENSDARG00000001558	0.077621	family
tomm34	1.61667	smad6b	directed	ENSDARG00000031763 (directed) ENSDARG00000001557	false	directed	ENSDARG00000031763 (directed) ENSDARG00000001557	0.0357383	family
sp3a	1.19048	smad6b	directed	ENSDARG00000031763 (directed) ENSDARG00000001549	false	directed	ENSDARG00000031763 (directed) ENSDARG00000001549	0.0752753	family
g2e3	1.81581	smad6b	directed	ENSDARG00000031763 (directed) ENSDARG00000001313	false	directed	ENSDARG00000031763 (directed) ENSDARG00000001313	0.0785449	family
srrm1	3.27063	smad6b	directed	ENSDARG00000031763 (directed) ENSDARG00000001244	false	directed	ENSDARG00000031763 (directed) ENSDARG00000001244	0.0884369	family
puf60b	1.47857	smad6b	directed	ENSDARG00000031763 (directed) ENSDARG00000001241	false	directed	ENSDARG00000031763 (directed) ENSDARG00000001241	0.0592431	family
map4k2	1.9923	smad6b	directed	ENSDARG00000031763 (directed) ENSDARG00000001234	false	directed	ENSDARG00000031763 (directed) ENSDARG00000001234	0.0531777	family
dicer1	4.81115	smad6b	directed	ENSDARG00000031763 (directed) ENSDARG00000001129	false	directed	ENSDARG00000031763 (directed) ENSDARG00000001129	0.0134954	family
lcmt2	3.1544	smad6b	directed	ENSDARG00000031763 (directed) ENSDARG00000000747	false	directed	ENSDARG00000031763 (directed) ENSDARG00000000747	0.0110379	family
ell	1.77738	smad6b	directed	ENSDARG00000031763 (directed) ENSDARG00000000568	false	directed	ENSDARG00000031763 (directed) ENSDARG00000000568	0.0175314	family
dnajc14	3.65079	klf1	directed	ENSDARG00000017400 (directed) ENSDARG00000105398	false	directed	ENSDARG00000017400 (directed) ENSDARG00000105398	0.0811078	exact
si:dkey-23a13.8	2.17143	klf1	directed	ENSDARG00000017400 (directed) ENSDARG00000105397	false	directed	ENSDARG00000017400 (directed) ENSDARG00000105397	0.132034	exact
zgc:112234	1.53929	klf1	directed	ENSDARG00000017400 (directed) ENSDARG00000105393	false	directed	ENSDARG00000017400 (directed) ENSDARG00000105393	0.122709	exact
ilf3b	2.3112	klf1	directed	ENSDARG00000017400 (directed) ENSDARG00000105177	true	directed	ENSDARG00000017400 (directed) ENSDARG00000105177	0.178955	exact
ccnf	3.00238	klf1	directed	ENSDARG00000017400 (directed) ENSDARG00000105046	false	directed	ENSDARG00000017400 (directed) ENSDARG00000105046	0.174857	family
trim35-7	1.20466	klf1	directed	ENSDARG00000017400 (directed) ENSDARG00000104825	false	directed	ENSDARG00000017400 (directed) ENSDARG00000104825	0.136155	exact
ENSDARG00000104790	1.86111	klf1	directed	ENSDARG00000017400 (directed) ENSDARG00000104790	false	directed	ENSDARG00000017400 (directed) ENSDARG00000104790	0.0210635	family
timm44	1.68932	klf1	directed	ENSDARG00000017400 (directed) ENSDARG00000104771	false	directed	ENSDARG00000017400 (directed) ENSDARG00000104771	0.0537403	family
abcc1	1.20236	klf1	directed	ENSDARG00000017400 (directed) ENSDARG00000104719	false	directed	ENSDARG00000017400 (directed) ENSDARG00000104719	0.0749702	family
zgc:112234	1.76783	klf1	directed	ENSDARG00000017400 (directed) ENSDARG00000104588	true	directed	ENSDARG00000017400 (directed) ENSDARG00000104588	0.15258	exact
LOC100329290	1.26765	klf1	directed	ENSDARG00000017400 (directed) ENSDARG00000104554	false	directed	ENSDARG00000017400 (directed) ENSDARG00000104554	0.130749	family
LOC100329560	1.33862	klf1	directed	ENSDARG00000017400 (directed) ENSDARG00000104501	false	directed	ENSDARG00000017400 (directed) ENSDARG00000104501	0.122497	exact
zgc:154064	1.16783	klf1	directed	ENSDARG00000017400 (directed) ENSDARG00000104316	false	directed	ENSDARG00000017400 (directed) ENSDARG00000104316	0.0979596	family
zgc:63733	1.93493	klf1	directed	ENSDARG00000017400 (directed) ENSDARG00000104285	false	directed	ENSDARG00000017400 (directed) ENSDARG00000104285	0.0416608	family
cdc42bpaa	1.46264	klf1	directed	ENSDARG00000017400 (directed) ENSDARG00000104283	false	directed	ENSDARG00000017400 (directed) ENSDARG00000104283	0.0378193	family
hoxa11a	1.45556	klf1	directed	ENSDARG00000017400 (directed) ENSDARG00000104162	false	directed	ENSDARG00000017400 (directed) ENSDARG00000104162	0.085772	family
fzd4	1	klf1	directed	ENSDARG00000017400 (directed) ENSDARG00000104117	false	directed	ENSDARG00000017400 (directed) ENSDARG00000104117	0.119161	family
arid3b	1.7915	klf1	directed	ENSDARG00000017400 (directed) ENSDARG00000104034	false	directed	ENSDARG00000017400 (directed) ENSDARG00000104034	0.119367	family
calr3a	2.29293	klf1	directed	ENSDARG00000017400 (directed) ENSDARG00000103979	false	directed	ENSDARG00000017400 (directed) ENSDARG00000103979	0.0477396	exact
zgc:154055	1.77617	klf1	directed	ENSDARG00000017400 (directed) ENSDARG00000103924	false	directed	ENSDARG00000017400 (directed) ENSDARG00000103924	0.0665408	family
cyyr1	3.32857	klf1	directed	ENSDARG00000017400 (directed) ENSDARG00000103783	false	directed	ENSDARG00000017400 (directed) ENSDARG00000103783	0.114908	exact
si:dkey-23i12.5	1.43912	klf1	directed	ENSDARG00000017400 (directed) ENSDARG00000103682	false	directed	ENSDARG00000017400 (directed) ENSDARG00000103682	0.0597949	exact
cirbpa	1.30817	klf1	directed	ENSDARG00000017400 (directed) ENSDARG00000103672	false	directed	ENSDARG00000017400 (directed) ENSDARG00000103672	0.126302	exact
sec24c	1.08333	klf1	directed	ENSDARG00000017400 (directed) ENSDARG00000103516	false	directed	ENSDARG00000017400 (directed) ENSDARG00000103516	0.0649525	exact
si:ch211-212k18.5	1	klf1	directed	ENSDARG00000017400 (directed) ENSDARG00000103316	false	directed	ENSDARG00000017400 (directed) ENSDARG00000103316	0.157008	family
c5h9orf69	1.83036	klf1	directed	ENSDARG00000017400 (directed) ENSDARG00000103142	false	directed	ENSDARG00000017400 (directed) ENSDARG00000103142	0.0711839	exact
LOC100331938	1	klf1	directed	ENSDARG00000017400 (directed) ENSDARG00000103108	true	directed	ENSDARG00000017400 (directed) ENSDARG00000103108	0.155909	exact
zgc:110434	1.21765	klf1	directed	ENSDARG00000017400 (directed) ENSDARG00000103015	false	directed	ENSDARG00000017400 (directed) ENSDARG00000103015	0.121064	family
2015-09-01	1.0625	klf1	directed	ENSDARG00000017400 (directed) ENSDARG00000102889	false	directed	ENSDARG00000017400 (directed) ENSDARG00000102889	0.129633	exact
LOC108182745	5.0119	klf1	directed	ENSDARG00000017400 (directed) ENSDARG00000102859	false	directed	ENSDARG00000017400 (directed) ENSDARG00000102859	0.108891	family
baz1b	1.35714	klf1	directed	ENSDARG00000017400 (directed) ENSDARG00000102832	false	directed	ENSDARG00000017400 (directed) ENSDARG00000102832	0.138191	exact
zgc:112234	2.06452	klf1	directed	ENSDARG00000017400 (directed) ENSDARG00000102806	false	directed	ENSDARG00000017400 (directed) ENSDARG00000102806	0.111003	exact
ckap5	2.47037	klf1	directed	ENSDARG00000017400 (directed) ENSDARG00000102674	false	directed	ENSDARG00000017400 (directed) ENSDARG00000102674	0.161951	family
cox18	1.43912	klf1	directed	ENSDARG00000017400 (directed) ENSDARG00000102463	false	directed	ENSDARG00000017400 (directed) ENSDARG00000102463	0.0258137	family
ENSDARG00000102428	1.29762	klf1	directed	ENSDARG00000017400 (directed) ENSDARG00000102428	false	directed	ENSDARG00000017400 (directed) ENSDARG00000102428	0.0820395	family
aaas	2.38024	klf1	directed	ENSDARG00000017400 (directed) ENSDARG00000102274	false	directed	ENSDARG00000017400 (directed) ENSDARG00000102274	0.128138	family
smarcal1	1.65341	klf1	directed	ENSDARG00000017400 (directed) ENSDARG00000102265	false	directed	ENSDARG00000017400 (directed) ENSDARG00000102265	0.133971	family
pkn2	1.35238	klf1	directed	ENSDARG00000017400 (directed) ENSDARG00000101983	false	directed	ENSDARG00000017400 (directed) ENSDARG00000101983	0.106092	family
ptbp2a	1.70355	klf1	directed	ENSDARG00000017400 (directed) ENSDARG00000101947	false	directed	ENSDARG00000017400 (directed) ENSDARG00000101947	0.13679	family
LOC103911748	1.79872	klf1	directed	ENSDARG00000017400 (directed) ENSDARG00000101876	false	directed	ENSDARG00000017400 (directed) ENSDARG00000101876	0.108386	family
si:ch211-243p7.3	1.84161	klf1	directed	ENSDARG00000017400 (directed) ENSDARG00000101823	false	directed	ENSDARG00000017400 (directed) ENSDARG00000101823	0.108068	family
si:dkey-30e9.7	1.50117	klf1	directed	ENSDARG00000017400 (directed) ENSDARG00000101697	false	directed	ENSDARG00000017400 (directed) ENSDARG00000101697	0.123102	family
ENSDARG00000101645	2.30589	klf1	directed	ENSDARG00000017400 (directed) ENSDARG00000101645	false	directed	ENSDARG00000017400 (directed) ENSDARG00000101645	0.0920198	family
ENSDARG00000101572	1.08333	klf1	directed	ENSDARG00000017400 (directed) ENSDARG00000101572	false	directed	ENSDARG00000017400 (directed) ENSDARG00000101572	0.135692	family
psma1	1.48956	klf1	directed	ENSDARG00000017400 (directed) ENSDARG00000101560	false	directed	ENSDARG00000017400 (directed) ENSDARG00000101560	0.100775	family
orc2	2.43077	klf1	directed	ENSDARG00000017400 (directed) ENSDARG00000101465	false	directed	ENSDARG00000017400 (directed) ENSDARG00000101465	0.128074	exact
txndc11	1.59302	klf1	directed	ENSDARG00000017400 (directed) ENSDARG00000101291	false	directed	ENSDARG00000017400 (directed) ENSDARG00000101291	0.125278	exact
ENSDARG00000101180	1.36905	klf1	directed	ENSDARG00000017400 (directed) ENSDARG00000101180	false	directed	ENSDARG00000017400 (directed) ENSDARG00000101180	0.116603	family
ep400	2.37738	klf1	directed	ENSDARG00000017400 (directed) ENSDARG00000100965	true	directed	ENSDARG00000017400 (directed) ENSDARG00000100965	0.172489	exact
LOC101883617	1.62617	klf1	directed	ENSDARG00000017400 (directed) ENSDARG00000100839	false	directed	ENSDARG00000017400 (directed) ENSDARG00000100839	0.079946	family
prtga	7.30952	klf1	directed	ENSDARG00000017400 (directed) ENSDARG00000100783	false	directed	ENSDARG00000017400 (directed) ENSDARG00000100783	0.120073	family
zmynd19	1.43956	klf1	directed	ENSDARG00000017400 (directed) ENSDARG00000100773	false	directed	ENSDARG00000017400 (directed) ENSDARG00000100773	0.0735578	exact
egfl7	1.14835	klf1	directed	ENSDARG00000017400 (directed) ENSDARG00000100657	false	directed	ENSDARG00000017400 (directed) ENSDARG00000100657	0.116443	family
ENSDARG00000100641	1.07692	klf1	directed	ENSDARG00000017400 (directed) ENSDARG00000100641	false	directed	ENSDARG00000017400 (directed) ENSDARG00000100641	0.0372538	exact
trrap	1.10428	klf1	directed	ENSDARG00000017400 (directed) ENSDARG00000100623	false	directed	ENSDARG00000017400 (directed) ENSDARG00000100623	0.176206	family
si:ch211-255a21.1	3.1369	klf1	directed	ENSDARG00000017400 (directed) ENSDARG00000100573	false	directed	ENSDARG00000017400 (directed) ENSDARG00000100573	0.170492	family
slbp	1.36264	klf1	directed	ENSDARG00000017400 (directed) ENSDARG00000100558	false	directed	ENSDARG00000017400 (directed) ENSDARG00000100558	0.113971	family
ubn2b	2.86111	klf1	directed	ENSDARG00000017400 (directed) ENSDARG00000100508	false	directed	ENSDARG00000017400 (directed) ENSDARG00000100508	0.137117	family
sos1	2.50397	klf1	directed	ENSDARG00000017400 (directed) ENSDARG00000100503	false	directed	ENSDARG00000017400 (directed) ENSDARG00000100503	0.112123	exact
pnkp	1.78275	klf1	directed	ENSDARG00000017400 (directed) ENSDARG00000100455	false	directed	ENSDARG00000017400 (directed) ENSDARG00000100455	0.109786	exact
sphk1	1.8218	klf1	directed	ENSDARG00000017400 (directed) ENSDARG00000100290	false	directed	ENSDARG00000017400 (directed) ENSDARG00000100290	0.0704025	exact
thumpd1	1.33333	klf1	directed	ENSDARG00000017400 (directed) ENSDARG00000100264	false	directed	ENSDARG00000017400 (directed) ENSDARG00000100264	0.0915937	exact
zgc:63694	1.43407	klf1	directed	ENSDARG00000017400 (directed) ENSDARG00000100227	false	directed	ENSDARG00000017400 (directed) ENSDARG00000100227	0.128215	exact
scaf8	1.58987	klf1	directed	ENSDARG00000017400 (directed) ENSDARG00000100056	false	directed	ENSDARG00000017400 (directed) ENSDARG00000100056	0.145493	exact
ENSDARG00000100031	1.54861	klf1	directed	ENSDARG00000017400 (directed) ENSDARG00000100031	false	directed	ENSDARG00000017400 (directed) ENSDARG00000100031	0.0777128	family
tcf3b	2.22067	klf1	directed	ENSDARG00000017400 (directed) ENSDARG00000099999	false	directed	ENSDARG00000017400 (directed) ENSDARG00000099999	0.20534	family
cyr61l2	1.10882	klf1	directed	ENSDARG00000017400 (directed) ENSDARG00000099985	false	directed	ENSDARG00000017400 (directed) ENSDARG00000099985	0.14879	exact
polr2a	1.88258	klf1	directed	ENSDARG00000017400 (directed) ENSDARG00000099966	false	directed	ENSDARG00000017400 (directed) ENSDARG00000099966	0.142668	family
tbce	1.24432	klf1	directed	ENSDARG00000017400 (directed) ENSDARG00000099921	false	directed	ENSDARG00000017400 (directed) ENSDARG00000099921	0.0872162	family
hnrnpabb	1.35053	klf1	directed	ENSDARG00000017400 (directed) ENSDARG00000099865	false	directed	ENSDARG00000017400 (directed) ENSDARG00000099865	0.13162	family
baz1a	1.63926	klf1	directed	ENSDARG00000017400 (directed) ENSDARG00000099745	false	directed	ENSDARG00000017400 (directed) ENSDARG00000099745	0.0489816	family
foxred1	1.26726	klf1	directed	ENSDARG00000017400 (directed) ENSDARG00000099705	false	directed	ENSDARG00000017400 (directed) ENSDARG00000099705	0.108031	family
eed	1.78968	klf1	directed	ENSDARG00000017400 (directed) ENSDARG00000099640	false	directed	ENSDARG00000017400 (directed) ENSDARG00000099640	0.132851	family
akap8l	1.98297	klf1	directed	ENSDARG00000017400 (directed) ENSDARG00000099635	false	directed	ENSDARG00000017400 (directed) ENSDARG00000099635	0.194879	family
cnnm3	2.07067	klf1	directed	ENSDARG00000017400 (directed) ENSDARG00000099568	false	directed	ENSDARG00000017400 (directed) ENSDARG00000099568	0.0649022	exact
zgc:112234	4.10397	klf1	directed	ENSDARG00000017400 (directed) ENSDARG00000099514	false	directed	ENSDARG00000017400 (directed) ENSDARG00000099514	0.13073	family
med24	1.41667	klf1	directed	ENSDARG00000017400 (directed) ENSDARG00000099431	false	directed	ENSDARG00000017400 (directed) ENSDARG00000099431	0.157955	family
ENSDARG00000099091	1.68333	klf1	directed	ENSDARG00000017400 (directed) ENSDARG00000099091	false	directed	ENSDARG00000017400 (directed) ENSDARG00000099091	0.102442	family
si:ch73-157i16.3	1.25758	klf1	directed	ENSDARG00000017400 (directed) ENSDARG00000098871	false	directed	ENSDARG00000017400 (directed) ENSDARG00000098871	0.139051	family
tubb2b	1.0625	klf1	directed	ENSDARG00000017400 (directed) ENSDARG00000098591	false	directed	ENSDARG00000017400 (directed) ENSDARG00000098591	0.14619	family
srsf11	1.76154	klf1	directed	ENSDARG00000017400 (directed) ENSDARG00000098574	false	directed	ENSDARG00000017400 (directed) ENSDARG00000098574	0.131371	exact
wnk4a	2.08119	klf1	directed	ENSDARG00000017400 (directed) ENSDARG00000098550	false	directed	ENSDARG00000017400 (directed) ENSDARG00000098550	0.14199	family
ccne2	1.51587	klf1	directed	ENSDARG00000017400 (directed) ENSDARG00000098529	true	directed	ENSDARG00000017400 (directed) ENSDARG00000098529	0.166992	exact
LOC563292	1.22143	klf1	directed	ENSDARG00000017400 (directed) ENSDARG00000098424	false	directed	ENSDARG00000017400 (directed) ENSDARG00000098424	0.133441	family
col5a3a	2.5881	klf1	directed	ENSDARG00000017400 (directed) ENSDARG00000098294	false	directed	ENSDARG00000017400 (directed) ENSDARG00000098294	0.135715	exact
LOC101886482	2.26154	klf1	directed	ENSDARG00000017400 (directed) ENSDARG00000098233	true	directed	ENSDARG00000017400 (directed) ENSDARG00000098233	0.191895	exact
ENSDARG00000098118	5.15966	klf1	directed	ENSDARG00000017400 (directed) ENSDARG00000098118	false	directed	ENSDARG00000017400 (directed) ENSDARG00000098118	0.058439	family
si:ch211-129o18.4	1.61111	klf1	directed	ENSDARG00000017400 (directed) ENSDARG00000098029	false	directed	ENSDARG00000017400 (directed) ENSDARG00000098029	0.0864043	family
si:ch211-105j21.9	1.63025	klf1	directed	ENSDARG00000017400 (directed) ENSDARG00000097845	false	directed	ENSDARG00000017400 (directed) ENSDARG00000097845	0.103452	exact
si:ch73-364h19.1	1.46581	klf1	directed	ENSDARG00000017400 (directed) ENSDARG00000097523	false	directed	ENSDARG00000017400 (directed) ENSDARG00000097523	0.0852461	family
si:dkey-148h10.5	2.95675	klf1	directed	ENSDARG00000017400 (directed) ENSDARG00000097493	false	directed	ENSDARG00000017400 (directed) ENSDARG00000097493	0.0203931	family
ugt1b1	1.13248	klf1	directed	ENSDARG00000017400 (directed) ENSDARG00000097491	false	directed	ENSDARG00000017400 (directed) ENSDARG00000097491	0.110994	exact
ENSDARG00000097189	1.36264	klf1	directed	ENSDARG00000017400 (directed) ENSDARG00000097189	false	directed	ENSDARG00000017400 (directed) ENSDARG00000097189	0.094964	family
ENSDARG00000096978	2.04949	klf1	directed	ENSDARG00000017400 (directed) ENSDARG00000096978	false	directed	ENSDARG00000017400 (directed) ENSDARG00000096978	0.143203	exact
blvrb	1.19365	klf1	directed	ENSDARG00000017400 (directed) ENSDARG00000096829	false	directed	ENSDARG00000017400 (directed) ENSDARG00000096829	0.137151	family
si:dkey-61p9.11	4.79042	klf1	directed	ENSDARG00000017400 (directed) ENSDARG00000096762	false	directed	ENSDARG00000017400 (directed) ENSDARG00000096762	0.103866	family
si:dkey-25o16.2	1.41026	klf1	directed	ENSDARG00000017400 (directed) ENSDARG00000096667	false	directed	ENSDARG00000017400 (directed) ENSDARG00000096667	0.145999	exact
ENSDARG00000095962	1.69259	klf1	directed	ENSDARG00000017400 (directed) ENSDARG00000095962	true	directed	ENSDARG00000017400 (directed) ENSDARG00000095962	0.155343	exact
ENSDARG00000095340	1.72662	klf1	directed	ENSDARG00000017400 (directed) ENSDARG00000095340	false	directed	ENSDARG00000017400 (directed) ENSDARG00000095340	0.155	family
ENSDARG00000095304	1.53981	klf1	directed	ENSDARG00000017400 (directed) ENSDARG00000095304	false	directed	ENSDARG00000017400 (directed) ENSDARG00000095304	0.0946502	exact
lmo2	1.36905	klf1	directed	ENSDARG00000017400 (directed) ENSDARG00000095019	false	directed	ENSDARG00000017400 (directed) ENSDARG00000095019	0.1239	family
si:ch211-214p16.2	2.39425	klf1	directed	ENSDARG00000017400 (directed) ENSDARG00000094975	false	directed	ENSDARG00000017400 (directed) ENSDARG00000094975	0.122954	exact
si:ch211-284e13.5	1.36905	klf1	directed	ENSDARG00000017400 (directed) ENSDARG00000094725	false	directed	ENSDARG00000017400 (directed) ENSDARG00000094725	0.0773378	family
dyrk2	1.05263	klf1	directed	ENSDARG00000017400 (directed) ENSDARG00000094646	false	directed	ENSDARG00000017400 (directed) ENSDARG00000094646	0.0963269	family
zgc:111986	1.78258	klf1	directed	ENSDARG00000017400 (directed) ENSDARG00000093406	false	directed	ENSDARG00000017400 (directed) ENSDARG00000093406	0.030488	family
si:dkey-261m9.6	2.69167	klf1	directed	ENSDARG00000017400 (directed) ENSDARG00000093195	false	directed	ENSDARG00000017400 (directed) ENSDARG00000093195	0.139037	family
si:ch211-165b19.11	8.39123	klf1	directed	ENSDARG00000017400 (directed) ENSDARG00000093189	false	directed	ENSDARG00000017400 (directed) ENSDARG00000093189	0.0676281	family
plscr3a	2.79048	klf1	directed	ENSDARG00000017400 (directed) ENSDARG00000093078	false	directed	ENSDARG00000017400 (directed) ENSDARG00000093078	0.0501583	exact
si:dkey-108k21.17	1.35301	klf1	directed	ENSDARG00000017400 (directed) ENSDARG00000092743	false	directed	ENSDARG00000017400 (directed) ENSDARG00000092743	0.140623	family
LOC100535981	1.09091	klf1	directed	ENSDARG00000017400 (directed) ENSDARG00000092199	false	directed	ENSDARG00000017400 (directed) ENSDARG00000092199	0.0874011	family
si:ch211-156j16.1	1.05	klf1	directed	ENSDARG00000017400 (directed) ENSDARG00000092035	false	directed	ENSDARG00000017400 (directed) ENSDARG00000092035	0.0949245	family
si:dkey-151m15.5	1	klf1	directed	ENSDARG00000017400 (directed) ENSDARG00000091962	false	directed	ENSDARG00000017400 (directed) ENSDARG00000091962	0.0965024	exact
si:dkey-108k21.21	3.46948	klf1	directed	ENSDARG00000017400 (directed) ENSDARG00000091905	false	directed	ENSDARG00000017400 (directed) ENSDARG00000091905	0.157541	family
zgc:114046	1.40238	klf1	directed	ENSDARG00000017400 (directed) ENSDARG00000091728	false	directed	ENSDARG00000017400 (directed) ENSDARG00000091728	0.124921	family
xrn1	1.5112	klf1	directed	ENSDARG00000017400 (directed) ENSDARG00000091652	false	directed	ENSDARG00000017400 (directed) ENSDARG00000091652	0.136888	exact
si:ch73-352p4.5	5.26548	klf1	directed	ENSDARG00000017400 (directed) ENSDARG00000091640	false	directed	ENSDARG00000017400 (directed) ENSDARG00000091640	0.100276	family
ENSDARG00000091521	2.53452	klf1	directed	ENSDARG00000017400 (directed) ENSDARG00000091521	false	directed	ENSDARG00000017400 (directed) ENSDARG00000091521	0.0433617	family
mki67	1.79861	klf1	directed	ENSDARG00000017400 (directed) ENSDARG00000091150	false	directed	ENSDARG00000017400 (directed) ENSDARG00000091150	0.218403	family
cry1bb	1.79627	klf1	directed	ENSDARG00000017400 (directed) ENSDARG00000091131	false	directed	ENSDARG00000017400 (directed) ENSDARG00000091131	0.0933632	family
slc38a3b	1.35	klf1	directed	ENSDARG00000017400 (directed) ENSDARG00000091061	false	directed	ENSDARG00000017400 (directed) ENSDARG00000091061	0.109334	exact
il34	1.28571	klf1	directed	ENSDARG00000017400 (directed) ENSDARG00000091003	false	directed	ENSDARG00000017400 (directed) ENSDARG00000091003	0.130987	family
epor	4.54683	klf1	directed	ENSDARG00000017400 (directed) ENSDARG00000090834	false	directed	ENSDARG00000017400 (directed) ENSDARG00000090834	0.133284	exact
diaph3	3.57302	klf1	directed	ENSDARG00000017400 (directed) ENSDARG00000090785	false	directed	ENSDARG00000017400 (directed) ENSDARG00000090785	0.139506	family
plk2a	1	klf1	directed	ENSDARG00000017400 (directed) ENSDARG00000090752	false	directed	ENSDARG00000017400 (directed) ENSDARG00000090752	0.121838	family
f2rl2	1.4871	klf1	directed	ENSDARG00000017400 (directed) ENSDARG00000090524	false	directed	ENSDARG00000017400 (directed) ENSDARG00000090524	0.0477616	family
ENSDARG00000090457	2.19975	klf1	directed	ENSDARG00000017400 (directed) ENSDARG00000090457	false	directed	ENSDARG00000017400 (directed) ENSDARG00000090457	0.093233	exact
si:dkey-246i14.3	1.19498	klf1	directed	ENSDARG00000017400 (directed) ENSDARG00000090427	false	directed	ENSDARG00000017400 (directed) ENSDARG00000090427	0.079681	family
tmem108	1.83452	klf1	directed	ENSDARG00000017400 (directed) ENSDARG00000090230	false	directed	ENSDARG00000017400 (directed) ENSDARG00000090230	0.173579	family
gapvd1	1.16667	klf1	directed	ENSDARG00000017400 (directed) ENSDARG00000090183	false	directed	ENSDARG00000017400 (directed) ENSDARG00000090183	0.116357	exact
ENSDARG00000089963	1.60718	klf1	directed	ENSDARG00000017400 (directed) ENSDARG00000089963	false	directed	ENSDARG00000017400 (directed) ENSDARG00000089963	0.148725	exact
dsn1	1.28571	klf1	directed	ENSDARG00000017400 (directed) ENSDARG00000089922	false	directed	ENSDARG00000017400 (directed) ENSDARG00000089922	0.115841	family
usp44	1.27692	klf1	directed	ENSDARG00000017400 (directed) ENSDARG00000089861	false	directed	ENSDARG00000017400 (directed) ENSDARG00000089861	0.119979	family
si:dkey-108k21.11	1.98384	klf1	directed	ENSDARG00000017400 (directed) ENSDARG00000089719	false	directed	ENSDARG00000017400 (directed) ENSDARG00000089719	0.127	family
ENSDARG00000089622	4.16111	klf1	directed	ENSDARG00000017400 (directed) ENSDARG00000089622	false	directed	ENSDARG00000017400 (directed) ENSDARG00000089622	0.104195	exact
ncam3	2.10536	klf1	directed	ENSDARG00000017400 (directed) ENSDARG00000089586	false	directed	ENSDARG00000017400 (directed) ENSDARG00000089586	0.114637	family
bod1l1	1.13889	klf1	directed	ENSDARG00000017400 (directed) ENSDARG00000089505	false	directed	ENSDARG00000017400 (directed) ENSDARG00000089505	0.146356	exact
men1	1.56597	klf1	directed	ENSDARG00000017400 (directed) ENSDARG00000089456	true	directed	ENSDARG00000017400 (directed) ENSDARG00000089456	0.187164	exact
wu:fb59d01	1.49683	klf1	directed	ENSDARG00000017400 (directed) ENSDARG00000089361	false	directed	ENSDARG00000017400 (directed) ENSDARG00000089361	0.0749311	exact
zgc:173585	1.54048	klf1	directed	ENSDARG00000017400 (directed) ENSDARG00000089039	false	directed	ENSDARG00000017400 (directed) ENSDARG00000089039	0.119751	family
LOC562770	2.89444	klf1	directed	ENSDARG00000017400 (directed) ENSDARG00000088420	false	directed	ENSDARG00000017400 (directed) ENSDARG00000088420	0.0841057	family
ENSDARG00000088160	3.71253	klf1	directed	ENSDARG00000017400 (directed) ENSDARG00000088160	false	directed	ENSDARG00000017400 (directed) ENSDARG00000088160	0.0963813	family
si:dkey-30c15.10	1.8685	klf1	directed	ENSDARG00000017400 (directed) ENSDARG00000088130	false	directed	ENSDARG00000017400 (directed) ENSDARG00000088130	0.144072	exact
kdm6ba	1.36905	klf1	directed	ENSDARG00000017400 (directed) ENSDARG00000088087	false	directed	ENSDARG00000017400 (directed) ENSDARG00000088087	0.10128	family
she	2.22037	klf1	directed	ENSDARG00000017400 (directed) ENSDARG00000087956	false	directed	ENSDARG00000017400 (directed) ENSDARG00000087956	0.156513	family
zgc:112234	2.02672	klf1	directed	ENSDARG00000017400 (directed) ENSDARG00000087854	false	directed	ENSDARG00000017400 (directed) ENSDARG00000087854	0.152836	family
pacrg	3.42468	klf1	directed	ENSDARG00000017400 (directed) ENSDARG00000087556	false	directed	ENSDARG00000017400 (directed) ENSDARG00000087556	0.0921742	family
ecscr	1.85996	klf1	directed	ENSDARG00000017400 (directed) ENSDARG00000087457	false	directed	ENSDARG00000017400 (directed) ENSDARG00000087457	0.111602	exact
zgc:163040	2.15278	klf1	directed	ENSDARG00000017400 (directed) ENSDARG00000087236	false	directed	ENSDARG00000017400 (directed) ENSDARG00000087236	0.0701575	family
pik3c2b	1.35714	klf1	directed	ENSDARG00000017400 (directed) ENSDARG00000086927	false	directed	ENSDARG00000017400 (directed) ENSDARG00000086927	0.12977	family
si:dkeyp-67a8.2	1.63645	klf1	directed	ENSDARG00000017400 (directed) ENSDARG00000086815	false	directed	ENSDARG00000017400 (directed) ENSDARG00000086815	0.0823266	exact
ENSDARG00000086708	1.25529	klf1	directed	ENSDARG00000017400 (directed) ENSDARG00000086708	false	directed	ENSDARG00000017400 (directed) ENSDARG00000086708	0.118906	family
si:ch211-113a14.11	1.51264	klf1	directed	ENSDARG00000017400 (directed) ENSDARG00000086591	false	directed	ENSDARG00000017400 (directed) ENSDARG00000086591	0.142118	family
LOC794549	2.04841	klf1	directed	ENSDARG00000017400 (directed) ENSDARG00000086555	false	directed	ENSDARG00000017400 (directed) ENSDARG00000086555	0.10392	exact
si:ch211-165g14.1	1.28571	klf1	directed	ENSDARG00000017400 (directed) ENSDARG00000086459	false	directed	ENSDARG00000017400 (directed) ENSDARG00000086459	0.124475	family
tnfaip8l1	1.82821	klf1	directed	ENSDARG00000017400 (directed) ENSDARG00000086457	false	directed	ENSDARG00000017400 (directed) ENSDARG00000086457	0.115619	family
gpr156	1	klf1	directed	ENSDARG00000017400 (directed) ENSDARG00000086215	false	directed	ENSDARG00000017400 (directed) ENSDARG00000086215	0.0899653	exact
si:ch211-266i6.3	2.20797	klf1	directed	ENSDARG00000017400 (directed) ENSDARG00000086112	false	directed	ENSDARG00000017400 (directed) ENSDARG00000086112	0.12119	family
ENSDARG00000085826	1.34821	klf1	directed	ENSDARG00000017400 (directed) ENSDARG00000085826	false	directed	ENSDARG00000017400 (directed) ENSDARG00000085826	0.0588632	family
arhgap19	1.79964	klf1	directed	ENSDARG00000017400 (directed) ENSDARG00000083189	false	directed	ENSDARG00000017400 (directed) ENSDARG00000083189	0.182126	family
mir301b	1.39454	klf1	directed	ENSDARG00000017400 (directed) ENSDARG00000082169	false	directed	ENSDARG00000017400 (directed) ENSDARG00000082169	0.128078	family
shroom4	1.36264	klf1	directed	ENSDARG00000017400 (directed) ENSDARG00000079900	false	directed	ENSDARG00000017400 (directed) ENSDARG00000079900	0.178386	family
man2c1	1.58175	klf1	directed	ENSDARG00000017400 (directed) ENSDARG00000079835	false	directed	ENSDARG00000017400 (directed) ENSDARG00000079835	0.0727439	family
peak1	1.21111	klf1	directed	ENSDARG00000017400 (directed) ENSDARG00000079756	false	directed	ENSDARG00000017400 (directed) ENSDARG00000079756	0.131203	family
naa30	1	klf1	directed	ENSDARG00000017400 (directed) ENSDARG00000079686	false	directed	ENSDARG00000017400 (directed) ENSDARG00000079686	0.123863	family
gatsl3	1.38571	klf1	directed	ENSDARG00000017400 (directed) ENSDARG00000079588	false	directed	ENSDARG00000017400 (directed) ENSDARG00000079588	0.0908921	family
cdc42ep1a	1.86145	klf1	directed	ENSDARG00000017400 (directed) ENSDARG00000079549	false	directed	ENSDARG00000017400 (directed) ENSDARG00000079549	0.104822	family
pkp3b	1.2	klf1	directed	ENSDARG00000017400 (directed) ENSDARG00000079438	false	directed	ENSDARG00000017400 (directed) ENSDARG00000079438	0.0809693	family
si:ch211-132p1.2	1.59365	klf1	directed	ENSDARG00000017400 (directed) ENSDARG00000079399	false	directed	ENSDARG00000017400 (directed) ENSDARG00000079399	0.0922697	family
tjp1b	1.45311	klf1	directed	ENSDARG00000017400 (directed) ENSDARG00000079374	false	directed	ENSDARG00000017400 (directed) ENSDARG00000079374	0.123404	family
znf654	1.26779	klf1	directed	ENSDARG00000017400 (directed) ENSDARG00000079350	false	directed	ENSDARG00000017400 (directed) ENSDARG00000079350	0.14942	family
rapgef3	1.28571	klf1	directed	ENSDARG00000017400 (directed) ENSDARG00000079291	false	directed	ENSDARG00000017400 (directed) ENSDARG00000079291	0.134905	family
si:dkeyp-2e4.2	1.69286	klf1	directed	ENSDARG00000017400 (directed) ENSDARG00000079263	false	directed	ENSDARG00000017400 (directed) ENSDARG00000079263	0.132838	exact
gemin5	1.05882	klf1	directed	ENSDARG00000017400 (directed) ENSDARG00000079257	false	directed	ENSDARG00000017400 (directed) ENSDARG00000079257	0.0615411	exact
ENSDARG00000079220	1.78611	klf1	directed	ENSDARG00000017400 (directed) ENSDARG00000079220	false	directed	ENSDARG00000017400 (directed) ENSDARG00000079220	0.152373	family
pde2a	3.28571	klf1	directed	ENSDARG00000017400 (directed) ENSDARG00000079064	false	directed	ENSDARG00000017400 (directed) ENSDARG00000079064	0.0290437	family
si:dkey-85a20.4	1.22666	klf1	directed	ENSDARG00000017400 (directed) ENSDARG00000079055	false	directed	ENSDARG00000017400 (directed) ENSDARG00000079055	0.112812	family
brca2	1.66508	klf1	directed	ENSDARG00000017400 (directed) ENSDARG00000079015	false	directed	ENSDARG00000017400 (directed) ENSDARG00000079015	0.0560494	family
tp53bp1	1.59444	klf1	directed	ENSDARG00000017400 (directed) ENSDARG00000079000	false	directed	ENSDARG00000017400 (directed) ENSDARG00000079000	0.122601	exact
wnk1a	1.54597	klf1	directed	ENSDARG00000017400 (directed) ENSDARG00000078992	false	directed	ENSDARG00000017400 (directed) ENSDARG00000078992	0.16078	family
si:ch211-57n23.4	1.42424	klf1	directed	ENSDARG00000017400 (directed) ENSDARG00000078557	false	directed	ENSDARG00000017400 (directed) ENSDARG00000078557	0.114445	family
larp4aa	1.28571	klf1	directed	ENSDARG00000017400 (directed) ENSDARG00000078401	false	directed	ENSDARG00000017400 (directed) ENSDARG00000078401	0.0698602	family
ENSDARG00000078191	1.96545	klf1	directed	ENSDARG00000017400 (directed) ENSDARG00000078191	false	directed	ENSDARG00000017400 (directed) ENSDARG00000078191	0.160169	family
kdm2ab	1.69841	klf1	directed	ENSDARG00000017400 (directed) ENSDARG00000078133	false	directed	ENSDARG00000017400 (directed) ENSDARG00000078133	0.165938	family
armc5	1.14354	klf1	directed	ENSDARG00000017400 (directed) ENSDARG00000078083	false	directed	ENSDARG00000017400 (directed) ENSDARG00000078083	0.0931065	exact
tmem26a	1.41597	klf1	directed	ENSDARG00000017400 (directed) ENSDARG00000077979	false	directed	ENSDARG00000017400 (directed) ENSDARG00000077979	0.138194	exact
ankhd1	2.49491	klf1	directed	ENSDARG00000017400 (directed) ENSDARG00000077860	false	directed	ENSDARG00000017400 (directed) ENSDARG00000077860	0.108428	family
arhgef10	2.47736	klf1	directed	ENSDARG00000017400 (directed) ENSDARG00000077788	false	directed	ENSDARG00000017400 (directed) ENSDARG00000077788	0.0933468	exact
supv3l1	1.64646	klf1	directed	ENSDARG00000017400 (directed) ENSDARG00000077728	false	directed	ENSDARG00000017400 (directed) ENSDARG00000077728	0.0620012	family
rin3	1.05556	klf1	directed	ENSDARG00000017400 (directed) ENSDARG00000077618	false	directed	ENSDARG00000017400 (directed) ENSDARG00000077618	0.0475641	family
zgc:113984	1.60476	klf1	directed	ENSDARG00000017400 (directed) ENSDARG00000077587	false	directed	ENSDARG00000017400 (directed) ENSDARG00000077587	0.129659	family
rassf10a	1.28571	klf1	directed	ENSDARG00000017400 (directed) ENSDARG00000077424	false	directed	ENSDARG00000017400 (directed) ENSDARG00000077424	0.072742	family
bptf	1.28571	klf1	directed	ENSDARG00000017400 (directed) ENSDARG00000077361	false	directed	ENSDARG00000017400 (directed) ENSDARG00000077361	0.161378	family
scaf4a	1.77008	klf1	directed	ENSDARG00000017400 (directed) ENSDARG00000077093	false	directed	ENSDARG00000017400 (directed) ENSDARG00000077093	0.126246	family
blm	1.32241	klf1	directed	ENSDARG00000017400 (directed) ENSDARG00000077089	false	directed	ENSDARG00000017400 (directed) ENSDARG00000077089	0.141308	family
esco1	1.23333	klf1	directed	ENSDARG00000017400 (directed) ENSDARG00000077057	false	directed	ENSDARG00000017400 (directed) ENSDARG00000077057	0.117901	family
esama	1.43333	klf1	directed	ENSDARG00000017400 (directed) ENSDARG00000077039	false	directed	ENSDARG00000017400 (directed) ENSDARG00000077039	0.139964	family
cep70	1.60476	klf1	directed	ENSDARG00000017400 (directed) ENSDARG00000076965	false	directed	ENSDARG00000017400 (directed) ENSDARG00000076965	0.119959	family
igdcc4	1.30556	klf1	directed	ENSDARG00000017400 (directed) ENSDARG00000076919	false	directed	ENSDARG00000017400 (directed) ENSDARG00000076919	0.146417	family
ralgapa1	2.13535	klf1	directed	ENSDARG00000017400 (directed) ENSDARG00000076889	false	directed	ENSDARG00000017400 (directed) ENSDARG00000076889	0.0983738	exact
arap3	1.04762	klf1	directed	ENSDARG00000017400 (directed) ENSDARG00000076801	false	directed	ENSDARG00000017400 (directed) ENSDARG00000076801	0.105338	exact
cdk13	1.5342	klf1	directed	ENSDARG00000017400 (directed) ENSDARG00000076791	false	directed	ENSDARG00000017400 (directed) ENSDARG00000076791	0.115682	family
ENSDARG00000076766	2.72137	klf1	directed	ENSDARG00000017400 (directed) ENSDARG00000076766	false	directed	ENSDARG00000017400 (directed) ENSDARG00000076766	0.105255	family
prkra	1.51908	klf1	directed	ENSDARG00000017400 (directed) ENSDARG00000076718	false	directed	ENSDARG00000017400 (directed) ENSDARG00000076718	0.100446	exact
palb2	1.25	klf1	directed	ENSDARG00000017400 (directed) ENSDARG00000076716	false	directed	ENSDARG00000017400 (directed) ENSDARG00000076716	0.117181	family
ptprb	1	klf1	directed	ENSDARG00000017400 (directed) ENSDARG00000076624	false	directed	ENSDARG00000017400 (directed) ENSDARG00000076624	0.156596	family
pcdh12	1.35694	klf1	directed	ENSDARG00000017400 (directed) ENSDARG00000076594	false	directed	ENSDARG00000017400 (directed) ENSDARG00000076594	0.161765	family
mmrn2a	1.28571	klf1	directed	ENSDARG00000017400 (directed) ENSDARG00000076135	false	directed	ENSDARG00000017400 (directed) ENSDARG00000076135	0.114701	family
si:ch73-36p18.3	1.48784	klf1	directed	ENSDARG00000017400 (directed) ENSDARG00000076129	false	directed	ENSDARG00000017400 (directed) ENSDARG00000076129	0.124112	family
pappa2	1.42146	klf1	directed	ENSDARG00000017400 (directed) ENSDARG00000076020	false	directed	ENSDARG00000017400 (directed) ENSDARG00000076020	0.0865184	family
pigt	1.80476	klf1	directed	ENSDARG00000017400 (directed) ENSDARG00000075842	false	directed	ENSDARG00000017400 (directed) ENSDARG00000075842	0.0856316	family
si:dkey-219c3.2	1.36905	klf1	directed	ENSDARG00000017400 (directed) ENSDARG00000075805	false	directed	ENSDARG00000017400 (directed) ENSDARG00000075805	0.128863	exact
si:ch211-267e7.3	1.42424	klf1	directed	ENSDARG00000017400 (directed) ENSDARG00000075487	false	directed	ENSDARG00000017400 (directed) ENSDARG00000075487	0.125541	family
zgc:173587	1.37116	klf1	directed	ENSDARG00000017400 (directed) ENSDARG00000075482	false	directed	ENSDARG00000017400 (directed) ENSDARG00000075482	0.129019	family
si:dkey-261m9.11	2.15	klf1	directed	ENSDARG00000017400 (directed) ENSDARG00000075379	false	directed	ENSDARG00000017400 (directed) ENSDARG00000075379	0.0937238	family
rpap1	1.14835	klf1	directed	ENSDARG00000017400 (directed) ENSDARG00000075072	false	directed	ENSDARG00000017400 (directed) ENSDARG00000075072	0.098811	family
larp4ab	1.81944	klf1	directed	ENSDARG00000017400 (directed) ENSDARG00000074979	false	directed	ENSDARG00000017400 (directed) ENSDARG00000074979	0.119322	family
taok2a	1.35238	klf1	directed	ENSDARG00000017400 (directed) ENSDARG00000074899	false	directed	ENSDARG00000017400 (directed) ENSDARG00000074899	0.0846652	exact
atxn7	1.66667	klf1	directed	ENSDARG00000017400 (directed) ENSDARG00000074804	false	directed	ENSDARG00000017400 (directed) ENSDARG00000074804	0.0931502	family
dbf4	2.58535	klf1	directed	ENSDARG00000017400 (directed) ENSDARG00000074796	false	directed	ENSDARG00000017400 (directed) ENSDARG00000074796	0.154468	family
ccar1	2.1625	klf1	directed	ENSDARG00000017400 (directed) ENSDARG00000074759	false	directed	ENSDARG00000017400 (directed) ENSDARG00000074759	0.143461	family
frem3	1	klf1	directed	ENSDARG00000017400 (directed) ENSDARG00000074677	false	directed	ENSDARG00000017400 (directed) ENSDARG00000074677	0.14491	family
lzts2a	1.13889	klf1	directed	ENSDARG00000017400 (directed) ENSDARG00000074597	false	directed	ENSDARG00000017400 (directed) ENSDARG00000074597	0.17488	family
zfx	1.56349	klf1	directed	ENSDARG00000017400 (directed) ENSDARG00000074453	false	directed	ENSDARG00000017400 (directed) ENSDARG00000074453	0.143103	exact
ibtk	1.83784	klf1	directed	ENSDARG00000017400 (directed) ENSDARG00000074424	false	directed	ENSDARG00000017400 (directed) ENSDARG00000074424	0.148407	exact
eif4g3b	1.28571	klf1	directed	ENSDARG00000017400 (directed) ENSDARG00000074331	false	directed	ENSDARG00000017400 (directed) ENSDARG00000074331	0.111381	exact
rbms1a	1	klf1	directed	ENSDARG00000017400 (directed) ENSDARG00000074023	false	directed	ENSDARG00000017400 (directed) ENSDARG00000074023	0.0643877	exact
colgalt1	1.33835	klf1	directed	ENSDARG00000017400 (directed) ENSDARG00000073974	false	directed	ENSDARG00000017400 (directed) ENSDARG00000073974	0.0849152	family
arhgef7b	1.51513	klf1	directed	ENSDARG00000017400 (directed) ENSDARG00000073848	false	directed	ENSDARG00000017400 (directed) ENSDARG00000073848	0.0793235	family
usp7	1.07692	klf1	directed	ENSDARG00000017400 (directed) ENSDARG00000073710	false	directed	ENSDARG00000017400 (directed) ENSDARG00000073710	0.145347	exact
sec24b	1	klf1	directed	ENSDARG00000017400 (directed) ENSDARG00000071906	false	directed	ENSDARG00000017400 (directed) ENSDARG00000071906	0.0923697	exact
mydgf	1.65341	klf1	directed	ENSDARG00000017400 (directed) ENSDARG00000071679	false	directed	ENSDARG00000017400 (directed) ENSDARG00000071679	0.121243	family
si:dkeyp-87e7.4	1.44329	klf1	directed	ENSDARG00000017400 (directed) ENSDARG00000071570	false	directed	ENSDARG00000017400 (directed) ENSDARG00000071570	0.135796	family
zgc:152948	1.56313	klf1	directed	ENSDARG00000017400 (directed) ENSDARG00000071487	false	directed	ENSDARG00000017400 (directed) ENSDARG00000071487	0.132525	family
arl6ip6	1.45238	klf1	directed	ENSDARG00000017400 (directed) ENSDARG00000071013	false	directed	ENSDARG00000017400 (directed) ENSDARG00000071013	0.0778245	family
ppp1r3ca	1.53981	klf1	directed	ENSDARG00000017400 (directed) ENSDARG00000071005	false	directed	ENSDARG00000017400 (directed) ENSDARG00000071005	0.0502465	exact
jupa	1.66928	klf1	directed	ENSDARG00000017400 (directed) ENSDARG00000070787	false	directed	ENSDARG00000017400 (directed) ENSDARG00000070787	0.135512	exact
slc25a18	1	klf1	directed	ENSDARG00000017400 (directed) ENSDARG00000070717	false	directed	ENSDARG00000017400 (directed) ENSDARG00000070717	0.117935	family
zgc:64022	1.36273	klf1	directed	ENSDARG00000017400 (directed) ENSDARG00000070705	false	directed	ENSDARG00000017400 (directed) ENSDARG00000070705	0.0679674	family
si:ch211-69g19.2	2.11955	klf1	directed	ENSDARG00000017400 (directed) ENSDARG00000070656	false	directed	ENSDARG00000017400 (directed) ENSDARG00000070656	0.148666	exact
top1l	1.05556	klf1	directed	ENSDARG00000017400 (directed) ENSDARG00000070545	false	directed	ENSDARG00000017400 (directed) ENSDARG00000070545	0.147065	family
phyhiplb	2.41099	klf1	directed	ENSDARG00000017400 (directed) ENSDARG00000070498	false	directed	ENSDARG00000017400 (directed) ENSDARG00000070498	0.169995	family
si:ch211-113a14.28	2.11026	klf1	directed	ENSDARG00000017400 (directed) ENSDARG00000070297	false	directed	ENSDARG00000017400 (directed) ENSDARG00000070297	0.131347	family
zgc:173552	1.4993	klf1	directed	ENSDARG00000017400 (directed) ENSDARG00000070287	false	directed	ENSDARG00000017400 (directed) ENSDARG00000070287	0.144341	family
zgc:173552	6.11548	klf1	directed	ENSDARG00000017400 (directed) ENSDARG00000070282	false	directed	ENSDARG00000017400 (directed) ENSDARG00000070282	0.154251	family
zgc:110434	1.07143	klf1	directed	ENSDARG00000017400 (directed) ENSDARG00000070280	false	directed	ENSDARG00000017400 (directed) ENSDARG00000070280	0.103818	family
aldh1l2	1	klf1	directed	ENSDARG00000017400 (directed) ENSDARG00000070230	false	directed	ENSDARG00000017400 (directed) ENSDARG00000070230	0.156692	family
nfxl1	1.66869	klf1	directed	ENSDARG00000017400 (directed) ENSDARG00000070127	false	directed	ENSDARG00000017400 (directed) ENSDARG00000070127	0.0935141	family
sytl1	1.35714	klf1	directed	ENSDARG00000017400 (directed) ENSDARG00000070094	false	directed	ENSDARG00000017400 (directed) ENSDARG00000070094	0.103948	family
dchs1a	1.73297	klf1	directed	ENSDARG00000017400 (directed) ENSDARG00000070025	false	directed	ENSDARG00000017400 (directed) ENSDARG00000070025	0.159173	family
sphk2	1.67303	klf1	directed	ENSDARG00000017400 (directed) ENSDARG00000069893	false	directed	ENSDARG00000017400 (directed) ENSDARG00000069893	0.136942	exact
foxi2	1.28571	klf1	directed	ENSDARG00000017400 (directed) ENSDARG00000069715	false	directed	ENSDARG00000017400 (directed) ENSDARG00000069715	0.0657547	family
emp1	1.08333	klf1	directed	ENSDARG00000017400 (directed) ENSDARG00000069632	false	directed	ENSDARG00000017400 (directed) ENSDARG00000069632	0.048271	exact
zswim8	1.4	klf1	directed	ENSDARG00000017400 (directed) ENSDARG00000069397	false	directed	ENSDARG00000017400 (directed) ENSDARG00000069397	0.134639	family
ENSDARG00000069390	1.96631	klf1	directed	ENSDARG00000017400 (directed) ENSDARG00000069390	false	directed	ENSDARG00000017400 (directed) ENSDARG00000069390	0.0503529	family
gabpa	147.989	klf1	directed	ENSDARG00000017400 (directed) ENSDARG00000069289	false	directed	ENSDARG00000017400 (directed) ENSDARG00000069289	0.149173	family
tsen15	1.70098	klf1	directed	ENSDARG00000017400 (directed) ENSDARG00000069280	false	directed	ENSDARG00000017400 (directed) ENSDARG00000069280	0.130775	family
aars	1.63333	klf1	directed	ENSDARG00000017400 (directed) ENSDARG00000069142	false	directed	ENSDARG00000017400 (directed) ENSDARG00000069142	0.126731	family
ints2	1.33571	klf1	directed	ENSDARG00000017400 (directed) ENSDARG00000069085	false	directed	ENSDARG00000017400 (directed) ENSDARG00000069085	0.154197	family
mex3c	1.19365	klf1	directed	ENSDARG00000017400 (directed) ENSDARG00000068971	false	directed	ENSDARG00000017400 (directed) ENSDARG00000068971	0.0677642	exact
masp1	2.08922	klf1	directed	ENSDARG00000017400 (directed) ENSDARG00000068726	false	directed	ENSDARG00000017400 (directed) ENSDARG00000068726	0.12188	family
si:ch1073-429i10.3	2.14497	klf1	directed	ENSDARG00000017400 (directed) ENSDARG00000068436	false	directed	ENSDARG00000017400 (directed) ENSDARG00000068436	0.114038	family
h3f3b.1	1.60202	klf1	directed	ENSDARG00000017400 (directed) ENSDARG00000068434	false	directed	ENSDARG00000017400 (directed) ENSDARG00000068434	0.150683	family
slc39a6	1.36264	klf1	directed	ENSDARG00000017400 (directed) ENSDARG00000068143	false	directed	ENSDARG00000017400 (directed) ENSDARG00000068143	0.093033	exact
rlf	1.43333	klf1	directed	ENSDARG00000017400 (directed) ENSDARG00000063553	false	directed	ENSDARG00000017400 (directed) ENSDARG00000063553	0.10539	exact
adpgk	1.704	klf1	directed	ENSDARG00000017400 (directed) ENSDARG00000063525	false	directed	ENSDARG00000017400 (directed) ENSDARG00000063525	0.0845973	exact
sgk2a	1.19286	klf1	directed	ENSDARG00000017400 (directed) ENSDARG00000063370	false	directed	ENSDARG00000017400 (directed) ENSDARG00000063370	0.130963	exact
ENSDARG00000063300	1.36905	klf1	directed	ENSDARG00000017400 (directed) ENSDARG00000063300	false	directed	ENSDARG00000017400 (directed) ENSDARG00000063300	0.0825852	family
rc3h1b	1.52246	klf1	directed	ENSDARG00000017400 (directed) ENSDARG00000063182	false	directed	ENSDARG00000017400 (directed) ENSDARG00000063182	0.0880541	exact
ubn2a	1.32919	klf1	directed	ENSDARG00000017400 (directed) ENSDARG00000063062	false	directed	ENSDARG00000017400 (directed) ENSDARG00000063062	0.165799	family
fam129ba	1.71591	klf1	directed	ENSDARG00000017400 (directed) ENSDARG00000062970	false	directed	ENSDARG00000017400 (directed) ENSDARG00000062970	0.12532	exact
nt5dc3	1.49175	klf1	directed	ENSDARG00000017400 (directed) ENSDARG00000062949	false	directed	ENSDARG00000017400 (directed) ENSDARG00000062949	0.11021	family
wasf3b	1.28571	klf1	directed	ENSDARG00000017400 (directed) ENSDARG00000062948	false	directed	ENSDARG00000017400 (directed) ENSDARG00000062948	0.125316	exact
rif1	1.53739	klf1	directed	ENSDARG00000017400 (directed) ENSDARG00000062650	false	directed	ENSDARG00000017400 (directed) ENSDARG00000062650	0.122608	family
egln2	1.53631	klf1	directed	ENSDARG00000017400 (directed) ENSDARG00000062562	false	directed	ENSDARG00000017400 (directed) ENSDARG00000062562	0.0999613	family
zc3h18	1.39454	klf1	directed	ENSDARG00000017400 (directed) ENSDARG00000062506	false	directed	ENSDARG00000017400 (directed) ENSDARG00000062506	0.122474	family
pias1b	1.37662	klf1	directed	ENSDARG00000017400 (directed) ENSDARG00000062445	false	directed	ENSDARG00000017400 (directed) ENSDARG00000062445	0.13132	family
bcl2l13	1.11111	klf1	directed	ENSDARG00000017400 (directed) ENSDARG00000062370	false	directed	ENSDARG00000017400 (directed) ENSDARG00000062370	0.0867074	family
si:dkey-100n23.3	1.80999	klf1	directed	ENSDARG00000017400 (directed) ENSDARG00000062148	false	directed	ENSDARG00000017400 (directed) ENSDARG00000062148	0.140745	family
otc	1.80043	klf1	directed	ENSDARG00000017400 (directed) ENSDARG00000062147	false	directed	ENSDARG00000017400 (directed) ENSDARG00000062147	0.0924857	exact
gpr17	1.49683	klf1	directed	ENSDARG00000017400 (directed) ENSDARG00000062030	false	directed	ENSDARG00000017400 (directed) ENSDARG00000062030	0.047909	family
gse1	1	klf1	directed	ENSDARG00000017400 (directed) ENSDARG00000062020	false	directed	ENSDARG00000017400 (directed) ENSDARG00000062020	0.156734	family
abtb2b	1.36264	klf1	directed	ENSDARG00000017400 (directed) ENSDARG00000062000	false	directed	ENSDARG00000017400 (directed) ENSDARG00000062000	0.0819564	exact
LOC100333227	2.59468	klf1	directed	ENSDARG00000017400 (directed) ENSDARG00000061660	false	directed	ENSDARG00000017400 (directed) ENSDARG00000061660	0.130454	family
ctdspl2a	1	klf1	directed	ENSDARG00000017400 (directed) ENSDARG00000061587	false	directed	ENSDARG00000017400 (directed) ENSDARG00000061587	0.0920113	family
rap1gap2a	2.87216	klf1	directed	ENSDARG00000017400 (directed) ENSDARG00000061551	false	directed	ENSDARG00000017400 (directed) ENSDARG00000061551	0.138619	family
trip12	1.28571	klf1	directed	ENSDARG00000017400 (directed) ENSDARG00000061397	false	directed	ENSDARG00000017400 (directed) ENSDARG00000061397	0.131812	family
gfod2	1	klf1	directed	ENSDARG00000017400 (directed) ENSDARG00000061145	false	directed	ENSDARG00000017400 (directed) ENSDARG00000061145	0.0650261	exact
nemp2	1.53248	klf1	directed	ENSDARG00000017400 (directed) ENSDARG00000061062	false	directed	ENSDARG00000017400 (directed) ENSDARG00000061062	0.122864	exact
nipblb	1.08333	klf1	directed	ENSDARG00000017400 (directed) ENSDARG00000061052	false	directed	ENSDARG00000017400 (directed) ENSDARG00000061052	0.145694	family
rabggta	1.35714	klf1	directed	ENSDARG00000017400 (directed) ENSDARG00000061024	false	directed	ENSDARG00000017400 (directed) ENSDARG00000061024	0.0772531	family
spns2	1.544	klf1	directed	ENSDARG00000017400 (directed) ENSDARG00000061017	true	directed	ENSDARG00000017400 (directed) ENSDARG00000061017	0.161432	exact
rpusd2	1	klf1	directed	ENSDARG00000017400 (directed) ENSDARG00000060992	false	directed	ENSDARG00000017400 (directed) ENSDARG00000060992	0.0492258	family
pip5kl1	2.58603	klf1	directed	ENSDARG00000017400 (directed) ENSDARG00000060946	true	directed	ENSDARG00000017400 (directed) ENSDARG00000060946	0.167087	exact
anln	1.6415	klf1	directed	ENSDARG00000017400 (directed) ENSDARG00000060917	false	directed	ENSDARG00000017400 (directed) ENSDARG00000060917	0.167673	family
kmt2bb	1.22619	klf1	directed	ENSDARG00000017400 (directed) ENSDARG00000060697	false	directed	ENSDARG00000017400 (directed) ENSDARG00000060697	0.152444	family
chd2	4.2373	klf1	directed	ENSDARG00000017400 (directed) ENSDARG00000060687	false	directed	ENSDARG00000017400 (directed) ENSDARG00000060687	0.13325	exact
klf8	1.35714	klf1	directed	ENSDARG00000017400 (directed) ENSDARG00000060661	false	directed	ENSDARG00000017400 (directed) ENSDARG00000060661	0.157142	family
ctdspl2b	1.05	klf1	directed	ENSDARG00000017400 (directed) ENSDARG00000060586	false	directed	ENSDARG00000017400 (directed) ENSDARG00000060586	0.11616	family
eprs	1.5381	klf1	directed	ENSDARG00000017400 (directed) ENSDARG00000060494	false	directed	ENSDARG00000017400 (directed) ENSDARG00000060494	0.102044	family
tbl1x	1.49037	klf1	directed	ENSDARG00000017400 (directed) ENSDARG00000060438	false	directed	ENSDARG00000017400 (directed) ENSDARG00000060438	0.0937466	family
dcaf5	1.50794	klf1	directed	ENSDARG00000017400 (directed) ENSDARG00000060320	false	directed	ENSDARG00000017400 (directed) ENSDARG00000060320	0.160973	family
wdr62	1.36905	klf1	directed	ENSDARG00000017400 (directed) ENSDARG00000060312	false	directed	ENSDARG00000017400 (directed) ENSDARG00000060312	0.109603	family
alkbh8	1.28095	klf1	directed	ENSDARG00000017400 (directed) ENSDARG00000060256	false	directed	ENSDARG00000017400 (directed) ENSDARG00000060256	0.0865745	family
atp2c1	1.28571	klf1	directed	ENSDARG00000017400 (directed) ENSDARG00000060197	false	directed	ENSDARG00000017400 (directed) ENSDARG00000060197	0.0584038	family
crb2a	1.49838	klf1	directed	ENSDARG00000017400 (directed) ENSDARG00000060106	false	directed	ENSDARG00000017400 (directed) ENSDARG00000060106	0.112489	exact
sin3ab	1.2366	klf1	directed	ENSDARG00000017400 (directed) ENSDARG00000059812	false	directed	ENSDARG00000017400 (directed) ENSDARG00000059812	0.173782	family
kdm2aa	1.28571	klf1	directed	ENSDARG00000017400 (directed) ENSDARG00000059653	false	directed	ENSDARG00000017400 (directed) ENSDARG00000059653	0.145134	family
nprl2	3.38128	klf1	directed	ENSDARG00000017400 (directed) ENSDARG00000059613	false	directed	ENSDARG00000017400 (directed) ENSDARG00000059613	0.0357118	family
dnajc8	2.04302	klf1	directed	ENSDARG00000017400 (directed) ENSDARG00000059373	false	directed	ENSDARG00000017400 (directed) ENSDARG00000059373	0.0957469	exact
gars	1.77831	klf1	directed	ENSDARG00000017400 (directed) ENSDARG00000059070	false	directed	ENSDARG00000017400 (directed) ENSDARG00000059070	0.133674	family
si:ch211-237c6.4	1.40952	klf1	directed	ENSDARG00000017400 (directed) ENSDARG00000058903	false	directed	ENSDARG00000017400 (directed) ENSDARG00000058903	0.102512	exact
ncl1	1.375	klf1	directed	ENSDARG00000017400 (directed) ENSDARG00000058861	false	directed	ENSDARG00000017400 (directed) ENSDARG00000058861	0.0865151	family
ilf3a	2.24686	klf1	directed	ENSDARG00000017400 (directed) ENSDARG00000058660	false	directed	ENSDARG00000017400 (directed) ENSDARG00000058660	0.206785	family
dnajb2	1.34821	klf1	directed	ENSDARG00000017400 (directed) ENSDARG00000058644	false	directed	ENSDARG00000017400 (directed) ENSDARG00000058644	0.0756761	exact
alcamb	1.54567	klf1	directed	ENSDARG00000017400 (directed) ENSDARG00000058538	false	directed	ENSDARG00000017400 (directed) ENSDARG00000058538	0.181497	family
ssbp3a	1.59829	klf1	directed	ENSDARG00000017400 (directed) ENSDARG00000058237	false	directed	ENSDARG00000017400 (directed) ENSDARG00000058237	0.129214	exact
hcfc2	1.3254	klf1	directed	ENSDARG00000017400 (directed) ENSDARG00000058127	false	directed	ENSDARG00000017400 (directed) ENSDARG00000058127	0.11975	family
si:ch73-181d5.4	1.49762	klf1	directed	ENSDARG00000017400 (directed) ENSDARG00000057907	false	directed	ENSDARG00000017400 (directed) ENSDARG00000057907	0.113366	family
dnmt3bb.2	1.40062	klf1	directed	ENSDARG00000017400 (directed) ENSDARG00000057830	false	directed	ENSDARG00000017400 (directed) ENSDARG00000057830	0.154771	family
si:ch73-61d6.3	1.34216	klf1	directed	ENSDARG00000017400 (directed) ENSDARG00000057826	false	directed	ENSDARG00000017400 (directed) ENSDARG00000057826	0.119181	family
hells	1.05556	klf1	directed	ENSDARG00000017400 (directed) ENSDARG00000057738	false	directed	ENSDARG00000017400 (directed) ENSDARG00000057738	0.146215	exact
cxcr4a	1.28571	klf1	directed	ENSDARG00000017400 (directed) ENSDARG00000057633	false	directed	ENSDARG00000017400 (directed) ENSDARG00000057633	0.0991383	family
srsf2a	1.54329	klf1	directed	ENSDARG00000017400 (directed) ENSDARG00000057484	false	directed	ENSDARG00000017400 (directed) ENSDARG00000057484	0.182612	family
e2f8	139.332	klf1	directed	ENSDARG00000017400 (directed) ENSDARG00000057323	false	directed	ENSDARG00000017400 (directed) ENSDARG00000057323	0.1411	family
emc1	1.4	klf1	directed	ENSDARG00000017400 (directed) ENSDARG00000057255	false	directed	ENSDARG00000017400 (directed) ENSDARG00000057255	0.141155	family
nmt1b	1.95355	klf1	directed	ENSDARG00000017400 (directed) ENSDARG00000057206	true	directed	ENSDARG00000017400 (directed) ENSDARG00000057206	0.152428	exact
dact2	1.52498	klf1	directed	ENSDARG00000017400 (directed) ENSDARG00000056986	true	directed	ENSDARG00000017400 (directed) ENSDARG00000056986	0.153359	exact
rad9a	2.37266	klf1	directed	ENSDARG00000017400 (directed) ENSDARG00000056984	false	directed	ENSDARG00000017400 (directed) ENSDARG00000056984	0.129166	family
letm1	1.36264	klf1	directed	ENSDARG00000017400 (directed) ENSDARG00000056978	false	directed	ENSDARG00000017400 (directed) ENSDARG00000056978	0.115919	family
tmem88a	1.47917	klf1	directed	ENSDARG00000017400 (directed) ENSDARG00000056920	false	directed	ENSDARG00000017400 (directed) ENSDARG00000056920	0.114403	family
tmem170a	1.58168	klf1	directed	ENSDARG00000017400 (directed) ENSDARG00000056628	false	directed	ENSDARG00000017400 (directed) ENSDARG00000056628	0.135535	family
pdik1l	1	klf1	directed	ENSDARG00000017400 (directed) ENSDARG00000056509	false	directed	ENSDARG00000017400 (directed) ENSDARG00000056509	0.104927	family
myct1a	1.48418	klf1	directed	ENSDARG00000017400 (directed) ENSDARG00000056125	false	directed	ENSDARG00000017400 (directed) ENSDARG00000056125	0.142009	family
nipa2	1	klf1	directed	ENSDARG00000017400 (directed) ENSDARG00000055912	false	directed	ENSDARG00000017400 (directed) ENSDARG00000055912	0.0780564	family
suv39h1b	1.50298	klf1	directed	ENSDARG00000017400 (directed) ENSDARG00000055753	false	directed	ENSDARG00000017400 (directed) ENSDARG00000055753	0.140096	exact
trim35-29	2.94756	klf1	directed	ENSDARG00000017400 (directed) ENSDARG00000055730	false	directed	ENSDARG00000017400 (directed) ENSDARG00000055730	0.139205	exact
foxn2a	1.06667	klf1	directed	ENSDARG00000017400 (directed) ENSDARG00000055574	false	directed	ENSDARG00000017400 (directed) ENSDARG00000055574	0.0817713	family
mastl	1.9006	klf1	directed	ENSDARG00000017400 (directed) ENSDARG00000055566	false	directed	ENSDARG00000017400 (directed) ENSDARG00000055566	0.137467	exact
sema3fb	1.25397	klf1	directed	ENSDARG00000017400 (directed) ENSDARG00000055373	false	directed	ENSDARG00000017400 (directed) ENSDARG00000055373	0.138056	family
si:ch73-1a9.4	1.36264	klf1	directed	ENSDARG00000017400 (directed) ENSDARG00000055339	false	directed	ENSDARG00000017400 (directed) ENSDARG00000055339	0.0908975	exact
fancc	1	klf1	directed	ENSDARG00000017400 (directed) ENSDARG00000055232	false	directed	ENSDARG00000017400 (directed) ENSDARG00000055232	0.119489	family
cenpf	1.62222	klf1	directed	ENSDARG00000017400 (directed) ENSDARG00000055133	false	directed	ENSDARG00000017400 (directed) ENSDARG00000055133	0.186548	family
ggnbp2	2.39683	klf1	directed	ENSDARG00000017400 (directed) ENSDARG00000055086	false	directed	ENSDARG00000017400 (directed) ENSDARG00000055086	0.0682926	exact
pds5a	1.36194	klf1	directed	ENSDARG00000017400 (directed) ENSDARG00000055022	false	directed	ENSDARG00000017400 (directed) ENSDARG00000055022	0.130804	exact
pogza	1.07692	klf1	directed	ENSDARG00000017400 (directed) ENSDARG00000054778	false	directed	ENSDARG00000017400 (directed) ENSDARG00000054778	0.109706	family
smg1	1.37202	klf1	directed	ENSDARG00000017400 (directed) ENSDARG00000054570	false	directed	ENSDARG00000017400 (directed) ENSDARG00000054570	0.144111	family
acin1a	1.07692	klf1	directed	ENSDARG00000017400 (directed) ENSDARG00000054290	false	directed	ENSDARG00000017400 (directed) ENSDARG00000054290	0.139969	family
ripply1	1.07692	klf1	directed	ENSDARG00000017400 (directed) ENSDARG00000054103	false	directed	ENSDARG00000017400 (directed) ENSDARG00000054103	0.0958846	family
med13a	1.4881	klf1	directed	ENSDARG00000017400 (directed) ENSDARG00000053884	false	directed	ENSDARG00000017400 (directed) ENSDARG00000053884	0.18299	family
etv2	198.274	klf1	directed	ENSDARG00000017400 (directed) ENSDARG00000053868	false	directed	ENSDARG00000017400 (directed) ENSDARG00000053868	0.131446	family
plekhh1	1.28571	klf1	directed	ENSDARG00000017400 (directed) ENSDARG00000053835	false	directed	ENSDARG00000017400 (directed) ENSDARG00000053835	0.145704	family
stag2b	1.4	klf1	directed	ENSDARG00000017400 (directed) ENSDARG00000053668	false	directed	ENSDARG00000017400 (directed) ENSDARG00000053668	0.142316	exact
gtpbp1	1	klf1	directed	ENSDARG00000017400 (directed) ENSDARG00000053467	false	directed	ENSDARG00000017400 (directed) ENSDARG00000053467	0.144203	family
smad6a	151.164	klf1	directed	ENSDARG00000017400 (directed) ENSDARG00000053209	false	directed	ENSDARG00000017400 (directed) ENSDARG00000053209	0.089278	family
tubb1	1.72917	klf1	directed	ENSDARG00000017400 (directed) ENSDARG00000053066	false	directed	ENSDARG00000017400 (directed) ENSDARG00000053066	0.130782	family
dusp10	1.50479	klf1	directed	ENSDARG00000017400 (directed) ENSDARG00000052465	false	directed	ENSDARG00000017400 (directed) ENSDARG00000052465	0.0573771	family
notch1b	1.73288	klf1	directed	ENSDARG00000017400 (directed) ENSDARG00000052094	true	directed	ENSDARG00000017400 (directed) ENSDARG00000052094	0.178551	exact
cabp2a	1.15556	klf1	directed	ENSDARG00000017400 (directed) ENSDARG00000052016	false	directed	ENSDARG00000017400 (directed) ENSDARG00000052016	0.0583485	family
exoc3l1	1.51905	klf1	directed	ENSDARG00000017400 (directed) ENSDARG00000051899	false	directed	ENSDARG00000017400 (directed) ENSDARG00000051899	0.107414	family
brd1b	1.85139	klf1	directed	ENSDARG00000017400 (directed) ENSDARG00000051798	false	directed	ENSDARG00000017400 (directed) ENSDARG00000051798	0.128455	family
zgc:194989	2.6293	klf1	directed	ENSDARG00000017400 (directed) ENSDARG00000051778	false	directed	ENSDARG00000017400 (directed) ENSDARG00000051778	0.107399	family
zgc:173552	2.22183	klf1	directed	ENSDARG00000017400 (directed) ENSDARG00000051737	false	directed	ENSDARG00000017400 (directed) ENSDARG00000051737	0.151824	family
si:dkey-108k21.27	1.43361	klf1	directed	ENSDARG00000017400 (directed) ENSDARG00000051726	false	directed	ENSDARG00000017400 (directed) ENSDARG00000051726	0.108887	family
rasl11a	1.2841	klf1	directed	ENSDARG00000017400 (directed) ENSDARG00000046013	false	directed	ENSDARG00000017400 (directed) ENSDARG00000046013	0.106592	exact
usp3	1.61032	klf1	directed	ENSDARG00000017400 (directed) ENSDARG00000045641	true	directed	ENSDARG00000017400 (directed) ENSDARG00000045641	0.17182	exact
pabpn1	1.47787	klf1	directed	ENSDARG00000017400 (directed) ENSDARG00000045373	false	directed	ENSDARG00000017400 (directed) ENSDARG00000045373	0.0777862	exact
hbz	1.84841	klf1	directed	ENSDARG00000017400 (directed) ENSDARG00000045142	false	directed	ENSDARG00000017400 (directed) ENSDARG00000045142	0.124229	family
si:dkey-222b8.1	152.125	klf1	directed	ENSDARG00000017400 (directed) ENSDARG00000045094	false	directed	ENSDARG00000017400 (directed) ENSDARG00000045094	0.143053	family
cdc42ep4b	1.6	klf1	directed	ENSDARG00000017400 (directed) ENSDARG00000045036	true	directed	ENSDARG00000017400 (directed) ENSDARG00000045036	0.150216	exact
hif1al2	2.46182	klf1	directed	ENSDARG00000017400 (directed) ENSDARG00000044550	false	directed	ENSDARG00000017400 (directed) ENSDARG00000044550	0.112397	family
kif20a	1.55241	klf1	directed	ENSDARG00000017400 (directed) ENSDARG00000044491	false	directed	ENSDARG00000017400 (directed) ENSDARG00000044491	0.166833	family
zranb2	1.43155	klf1	directed	ENSDARG00000017400 (directed) ENSDARG00000044332	false	directed	ENSDARG00000017400 (directed) ENSDARG00000044332	0.123587	family
smc5	1.88214	klf1	directed	ENSDARG00000017400 (directed) ENSDARG00000044282	false	directed	ENSDARG00000017400 (directed) ENSDARG00000044282	0.0468481	family
wapla	1.81429	klf1	directed	ENSDARG00000017400 (directed) ENSDARG00000044144	false	directed	ENSDARG00000017400 (directed) ENSDARG00000044144	0.101658	exact
cldn5a	1.6864	klf1	directed	ENSDARG00000017400 (directed) ENSDARG00000043716	false	directed	ENSDARG00000017400 (directed) ENSDARG00000043716	0.149006	family
asf1bb	1.13025	klf1	directed	ENSDARG00000017400 (directed) ENSDARG00000043713	false	directed	ENSDARG00000017400 (directed) ENSDARG00000043713	0.125032	family
atg4da	1.4737	klf1	directed	ENSDARG00000017400 (directed) ENSDARG00000043548	false	directed	ENSDARG00000017400 (directed) ENSDARG00000043548	0.0562151	family
si:dkeyp-84f3.5	1.5293	klf1	directed	ENSDARG00000017400 (directed) ENSDARG00000042989	false	directed	ENSDARG00000017400 (directed) ENSDARG00000042989	0.129687	family
lpar2b	1.51488	klf1	directed	ENSDARG00000017400 (directed) ENSDARG00000042561	false	directed	ENSDARG00000017400 (directed) ENSDARG00000042561	0.0788333	family
fam129aa	1.83119	klf1	directed	ENSDARG00000017400 (directed) ENSDARG00000042055	false	directed	ENSDARG00000017400 (directed) ENSDARG00000042055	0.0573275	exact
rmdn3	1.80758	klf1	directed	ENSDARG00000017400 (directed) ENSDARG00000041407	false	directed	ENSDARG00000017400 (directed) ENSDARG00000041407	0.0957886	family
zc3h14	1.14359	klf1	directed	ENSDARG00000017400 (directed) ENSDARG00000041402	false	directed	ENSDARG00000017400 (directed) ENSDARG00000041402	0.0871498	family
setdb1a	1.175	klf1	directed	ENSDARG00000017400 (directed) ENSDARG00000041243	false	directed	ENSDARG00000017400 (directed) ENSDARG00000041243	0.169604	family
wdr18	1.49683	klf1	directed	ENSDARG00000017400 (directed) ENSDARG00000041113	false	directed	ENSDARG00000017400 (directed) ENSDARG00000041113	0.121142	family
piga	1.64974	klf1	directed	ENSDARG00000017400 (directed) ENSDARG00000041040	false	directed	ENSDARG00000017400 (directed) ENSDARG00000041040	0.0948915	family
zgc:114130	1.89773	klf1	directed	ENSDARG00000017400 (directed) ENSDARG00000040725	true	directed	ENSDARG00000017400 (directed) ENSDARG00000040725	0.150749	exact
atf4a	160.192	klf1	directed	ENSDARG00000017400 (directed) ENSDARG00000039515	false	directed	ENSDARG00000017400 (directed) ENSDARG00000039515	0.0930864	family
cuedc2	2.30162	klf1	directed	ENSDARG00000017400 (directed) ENSDARG00000039365	false	directed	ENSDARG00000017400 (directed) ENSDARG00000039365	0.104142	exact
msl2a	1.30588	klf1	directed	ENSDARG00000017400 (directed) ENSDARG00000038909	false	directed	ENSDARG00000017400 (directed) ENSDARG00000038909	0.125897	exact
klf17	1.66084	klf1	directed	ENSDARG00000017400 (directed) ENSDARG00000038792	false	directed	ENSDARG00000017400 (directed) ENSDARG00000038792	0.147582	exact
elavl1	1.43407	klf1	directed	ENSDARG00000017400 (directed) ENSDARG00000038695	false	directed	ENSDARG00000017400 (directed) ENSDARG00000038695	0.1456	exact
alas2	1.60833	klf1	directed	ENSDARG00000017400 (directed) ENSDARG00000038643	true	directed	ENSDARG00000017400 (directed) ENSDARG00000038643	0.175878	exact
hbbe3	1	klf1	directed	ENSDARG00000017400 (directed) ENSDARG00000038147	false	directed	ENSDARG00000017400 (directed) ENSDARG00000038147	0.132881	family
LOC565819	1.543	klf1	directed	ENSDARG00000017400 (directed) ENSDARG00000038121	false	directed	ENSDARG00000017400 (directed) ENSDARG00000038121	0.105189	family
slc43a1a	1.28571	klf1	directed	ENSDARG00000017400 (directed) ENSDARG00000037393	false	directed	ENSDARG00000017400 (directed) ENSDARG00000037393	0.16323	family
tpbgb	1.17132	klf1	directed	ENSDARG00000017400 (directed) ENSDARG00000037186	false	directed	ENSDARG00000017400 (directed) ENSDARG00000037186	0.114525	family
si:ch1073-416d2.3	1.51964	klf1	directed	ENSDARG00000017400 (directed) ENSDARG00000036968	false	directed	ENSDARG00000017400 (directed) ENSDARG00000036968	0.0561816	exact
hsd3b7	1.47143	klf1	directed	ENSDARG00000017400 (directed) ENSDARG00000036966	false	directed	ENSDARG00000017400 (directed) ENSDARG00000036966	0.0553533	family
dolpp1	1.36692	klf1	directed	ENSDARG00000017400 (directed) ENSDARG00000036915	false	directed	ENSDARG00000017400 (directed) ENSDARG00000036915	0.0760544	family
irak1bp1	1.57692	klf1	directed	ENSDARG00000017400 (directed) ENSDARG00000036903	false	directed	ENSDARG00000017400 (directed) ENSDARG00000036903	0.0576697	exact
hnrnpa1b	2.19643	klf1	directed	ENSDARG00000017400 (directed) ENSDARG00000036675	false	directed	ENSDARG00000017400 (directed) ENSDARG00000036675	0.162943	family
aplnrb	1	klf1	directed	ENSDARG00000017400 (directed) ENSDARG00000036670	false	directed	ENSDARG00000017400 (directed) ENSDARG00000036670	0.156986	family
fam122b	2.62906	klf1	directed	ENSDARG00000017400 (directed) ENSDARG00000036500	false	directed	ENSDARG00000017400 (directed) ENSDARG00000036500	0.135269	family
minal	1.60579	klf1	directed	ENSDARG00000017400 (directed) ENSDARG00000036359	false	directed	ENSDARG00000017400 (directed) ENSDARG00000036359	0.134963	family
cmtr2	1.07143	klf1	directed	ENSDARG00000017400 (directed) ENSDARG00000036345	false	directed	ENSDARG00000017400 (directed) ENSDARG00000036345	0.0742049	family
pard6gb	1.42424	klf1	directed	ENSDARG00000017400 (directed) ENSDARG00000036090	false	directed	ENSDARG00000017400 (directed) ENSDARG00000036090	0.117641	family
si:ch1073-157b13.1	1.57434	klf1	directed	ENSDARG00000017400 (directed) ENSDARG00000035771	false	directed	ENSDARG00000017400 (directed) ENSDARG00000035771	0.100274	exact
ube2c	1.80034	klf1	directed	ENSDARG00000017400 (directed) ENSDARG00000035770	false	directed	ENSDARG00000017400 (directed) ENSDARG00000035770	0.0959477	family
ankle2	1.35714	klf1	directed	ENSDARG00000017400 (directed) ENSDARG00000035607	false	directed	ENSDARG00000017400 (directed) ENSDARG00000035607	0.10314	family
brwd3	1.35417	klf1	directed	ENSDARG00000017400 (directed) ENSDARG00000035540	false	directed	ENSDARG00000017400 (directed) ENSDARG00000035540	0.173375	family
ptger4b	1.41667	klf1	directed	ENSDARG00000017400 (directed) ENSDARG00000035415	false	directed	ENSDARG00000017400 (directed) ENSDARG00000035415	0.103168	family
ubtf	1.2006	klf1	directed	ENSDARG00000017400 (directed) ENSDARG00000035066	false	directed	ENSDARG00000017400 (directed) ENSDARG00000035066	0.117797	exact
unc119a	1.28571	klf1	directed	ENSDARG00000017400 (directed) ENSDARG00000034453	false	directed	ENSDARG00000017400 (directed) ENSDARG00000034453	0.131364	family
cox10	2.00758	klf1	directed	ENSDARG00000017400 (directed) ENSDARG00000034309	false	directed	ENSDARG00000017400 (directed) ENSDARG00000034309	0.0777947	family
si:dkey-243i1.1	1.28571	klf1	directed	ENSDARG00000017400 (directed) ENSDARG00000034227	false	directed	ENSDARG00000017400 (directed) ENSDARG00000034227	0.140666	family
cpsf1	1.64167	klf1	directed	ENSDARG00000017400 (directed) ENSDARG00000034178	false	directed	ENSDARG00000017400 (directed) ENSDARG00000034178	0.157234	family
slc4a1ap	1.07692	klf1	directed	ENSDARG00000017400 (directed) ENSDARG00000034160	false	directed	ENSDARG00000017400 (directed) ENSDARG00000034160	0.0167925	family
csnk1g2b	1.51515	klf1	directed	ENSDARG00000017400 (directed) ENSDARG00000034056	false	directed	ENSDARG00000017400 (directed) ENSDARG00000034056	0.0803954	family
jade1	1.07692	klf1	directed	ENSDARG00000017400 (directed) ENSDARG00000033707	false	directed	ENSDARG00000017400 (directed) ENSDARG00000033707	0.1114	exact
arl4ab	2.2381	klf1	directed	ENSDARG00000017400 (directed) ENSDARG00000033182	false	directed	ENSDARG00000017400 (directed) ENSDARG00000033182	0.0860967	family
dtx2	1	klf1	directed	ENSDARG00000017400 (directed) ENSDARG00000032933	false	directed	ENSDARG00000017400 (directed) ENSDARG00000032933	0.202555	family
si:ch211-244b2.1	1.04762	klf1	directed	ENSDARG00000017400 (directed) ENSDARG00000032627	false	directed	ENSDARG00000017400 (directed) ENSDARG00000032627	0.0519358	exact
nos2b	1.77143	klf1	directed	ENSDARG00000017400 (directed) ENSDARG00000031976	false	directed	ENSDARG00000017400 (directed) ENSDARG00000031976	0.0858477	exact
ift140	1.64167	klf1	directed	ENSDARG00000017400 (directed) ENSDARG00000031886	false	directed	ENSDARG00000017400 (directed) ENSDARG00000031886	0.132409	family
npr1a	1.07692	klf1	directed	ENSDARG00000017400 (directed) ENSDARG00000031751	false	directed	ENSDARG00000017400 (directed) ENSDARG00000031751	0.129604	family
podxl	2.15682	klf1	directed	ENSDARG00000017400 (directed) ENSDARG00000031228	false	directed	ENSDARG00000017400 (directed) ENSDARG00000031228	0.0852352	family
helz	1.35714	klf1	directed	ENSDARG00000017400 (directed) ENSDARG00000030560	false	directed	ENSDARG00000017400 (directed) ENSDARG00000030560	0.164775	family
parpbp	1.92814	klf1	directed	ENSDARG00000017400 (directed) ENSDARG00000029944	false	directed	ENSDARG00000017400 (directed) ENSDARG00000029944	0.135452	family
grtp1a	1.98886	klf1	directed	ENSDARG00000017400 (directed) ENSDARG00000029936	false	directed	ENSDARG00000017400 (directed) ENSDARG00000029936	0.125913	family
ENSDARG00000029768	2.05833	klf1	directed	ENSDARG00000017400 (directed) ENSDARG00000029768	false	directed	ENSDARG00000017400 (directed) ENSDARG00000029768	0.111894	family
fbxo3	1.1881	klf1	directed	ENSDARG00000017400 (directed) ENSDARG00000029242	false	directed	ENSDARG00000017400 (directed) ENSDARG00000029242	0.130021	exact
med23	1.43155	klf1	directed	ENSDARG00000017400 (directed) ENSDARG00000029157	false	directed	ENSDARG00000017400 (directed) ENSDARG00000029157	0.175359	family
epb41b	1.48571	klf1	directed	ENSDARG00000017400 (directed) ENSDARG00000029019	true	directed	ENSDARG00000017400 (directed) ENSDARG00000029019	0.213893	exact
adnp2b	1.28571	klf1	directed	ENSDARG00000017400 (directed) ENSDARG00000028431	false	directed	ENSDARG00000017400 (directed) ENSDARG00000028431	0.107925	exact
hmga1a	1	klf1	directed	ENSDARG00000017400 (directed) ENSDARG00000028335	true	directed	ENSDARG00000017400 (directed) ENSDARG00000028335	0.21303	exact
nrp1b	1.09809	klf1	directed	ENSDARG00000017400 (directed) ENSDARG00000027290	false	directed	ENSDARG00000017400 (directed) ENSDARG00000027290	0.106378	family
adgrg1	1.42662	klf1	directed	ENSDARG00000017400 (directed) ENSDARG00000027222	false	directed	ENSDARG00000017400 (directed) ENSDARG00000027222	0.101837	family
tmem169a	1.55996	klf1	directed	ENSDARG00000017400 (directed) ENSDARG00000027131	false	directed	ENSDARG00000017400 (directed) ENSDARG00000027131	0.12044	family
bcl2l10	2.04924	klf1	directed	ENSDARG00000017400 (directed) ENSDARG00000026766	false	directed	ENSDARG00000017400 (directed) ENSDARG00000026766	0.0831068	exact
rad51d	1.25466	klf1	directed	ENSDARG00000017400 (directed) ENSDARG00000026400	false	directed	ENSDARG00000017400 (directed) ENSDARG00000026400	0.0780427	family
arhgap29a	1.846	klf1	directed	ENSDARG00000017400 (directed) ENSDARG00000026329	false	directed	ENSDARG00000017400 (directed) ENSDARG00000026329	0.110501	family
myl12.2	1.56295	klf1	directed	ENSDARG00000017400 (directed) ENSDARG00000025326	false	directed	ENSDARG00000017400 (directed) ENSDARG00000025326	0.0623415	family
cpsf3l	1.69354	klf1	directed	ENSDARG00000017400 (directed) ENSDARG00000025212	false	directed	ENSDARG00000017400 (directed) ENSDARG00000025212	0.0841298	exact
stil	5.28333	klf1	directed	ENSDARG00000017400 (directed) ENSDARG00000024904	false	directed	ENSDARG00000017400 (directed) ENSDARG00000024904	0.137258	family
zbed4	1.54329	klf1	directed	ENSDARG00000017400 (directed) ENSDARG00000024306	false	directed	ENSDARG00000017400 (directed) ENSDARG00000024306	0.106739	exact
adra1d	2.01065	klf1	directed	ENSDARG00000017400 (directed) ENSDARG00000024101	false	directed	ENSDARG00000017400 (directed) ENSDARG00000024101	0.138633	exact
ctnnb2	1.33117	klf1	directed	ENSDARG00000017400 (directed) ENSDARG00000023472	false	directed	ENSDARG00000017400 (directed) ENSDARG00000023472	0.051115	family
epha2b	2.51408	klf1	directed	ENSDARG00000017400 (directed) ENSDARG00000022727	false	directed	ENSDARG00000017400 (directed) ENSDARG00000022727	0.183101	family
zgc:56106	1.85187	klf1	directed	ENSDARG00000017400 (directed) ENSDARG00000022564	false	directed	ENSDARG00000017400 (directed) ENSDARG00000022564	0.0307641	family
ntmt1	1	klf1	directed	ENSDARG00000017400 (directed) ENSDARG00000022399	false	directed	ENSDARG00000017400 (directed) ENSDARG00000022399	0.075678	family
rbm4.3	2.60854	klf1	directed	ENSDARG00000017400 (directed) ENSDARG00000022129	true	directed	ENSDARG00000017400 (directed) ENSDARG00000022129	0.155736	exact
si:dkey-256h2.1	1.55263	klf1	directed	ENSDARG00000017400 (directed) ENSDARG00000021849	false	directed	ENSDARG00000017400 (directed) ENSDARG00000021849	0.042328	family
hmmr	1.61515	klf1	directed	ENSDARG00000017400 (directed) ENSDARG00000021794	true	directed	ENSDARG00000017400 (directed) ENSDARG00000021794	0.187434	exact
tab2	1.05263	klf1	directed	ENSDARG00000017400 (directed) ENSDARG00000021509	false	directed	ENSDARG00000017400 (directed) ENSDARG00000021509	0.131731	family
mcm3ap	1	klf1	directed	ENSDARG00000017400 (directed) ENSDARG00000021402	true	directed	ENSDARG00000017400 (directed) ENSDARG00000021402	0.173936	exact
rhbdd1	1	klf1	directed	ENSDARG00000017400 (directed) ENSDARG00000021046	false	directed	ENSDARG00000017400 (directed) ENSDARG00000021046	0.0331309	exact
slc7a3a	1.74722	klf1	directed	ENSDARG00000017400 (directed) ENSDARG00000020645	false	directed	ENSDARG00000017400 (directed) ENSDARG00000020645	0.0912534	family
ewsr1b	3.20321	klf1	directed	ENSDARG00000017400 (directed) ENSDARG00000020465	false	directed	ENSDARG00000017400 (directed) ENSDARG00000020465	0.153105	family
si:dkeyp-120h9.1	1.5	klf1	directed	ENSDARG00000017400 (directed) ENSDARG00000020278	false	directed	ENSDARG00000017400 (directed) ENSDARG00000020278	0.0825399	exact
nkd1	1.28571	klf1	directed	ENSDARG00000017400 (directed) ENSDARG00000020053	false	directed	ENSDARG00000017400 (directed) ENSDARG00000020053	0.128392	exact
cnot3b	1.6381	klf1	directed	ENSDARG00000017400 (directed) ENSDARG00000019842	false	directed	ENSDARG00000017400 (directed) ENSDARG00000019842	0.145305	family
tlr4ba	1.44878	klf1	directed	ENSDARG00000017400 (directed) ENSDARG00000019742	false	directed	ENSDARG00000017400 (directed) ENSDARG00000019742	0.139089	exact
jade3	1.07692	klf1	directed	ENSDARG00000017400 (directed) ENSDARG00000019614	false	directed	ENSDARG00000017400 (directed) ENSDARG00000019614	0.112232	family
hdgfrp2	1.36264	klf1	directed	ENSDARG00000017400 (directed) ENSDARG00000019530	false	directed	ENSDARG00000017400 (directed) ENSDARG00000019530	0.126847	family
ENSDARG00000019501	2.16502	klf1	directed	ENSDARG00000017400 (directed) ENSDARG00000019501	false	directed	ENSDARG00000017400 (directed) ENSDARG00000019501	0.133786	family
amotl1	1.65341	klf1	directed	ENSDARG00000017400 (directed) ENSDARG00000019442	false	directed	ENSDARG00000017400 (directed) ENSDARG00000019442	0.0517183	family
tfdp1a	1.35714	klf1	directed	ENSDARG00000017400 (directed) ENSDARG00000019293	false	directed	ENSDARG00000017400 (directed) ENSDARG00000019293	0.112991	family
rad17	1.65882	klf1	directed	ENSDARG00000017400 (directed) ENSDARG00000018918	false	directed	ENSDARG00000017400 (directed) ENSDARG00000018918	0.106881	family
elk3	122.444	klf1	directed	ENSDARG00000017400 (directed) ENSDARG00000018688	false	directed	ENSDARG00000017400 (directed) ENSDARG00000018688	0.0640652	family
zgc:56095	1.73089	klf1	directed	ENSDARG00000017400 (directed) ENSDARG00000018461	false	directed	ENSDARG00000017400 (directed) ENSDARG00000018461	0.109506	family
ubr5	2.17448	klf1	directed	ENSDARG00000017400 (directed) ENSDARG00000018192	false	directed	ENSDARG00000017400 (directed) ENSDARG00000018192	0.167319	family
msh2	1.50758	klf1	directed	ENSDARG00000017400 (directed) ENSDARG00000018022	false	directed	ENSDARG00000017400 (directed) ENSDARG00000018022	0.0741606	family
tln2a	2.17885	klf1	directed	ENSDARG00000017400 (directed) ENSDARG00000017901	true	directed	ENSDARG00000017400 (directed) ENSDARG00000017901	0.196999	exact
ctdp1	1	klf1	directed	ENSDARG00000017400 (directed) ENSDARG00000017522	false	directed	ENSDARG00000017400 (directed) ENSDARG00000017522	0.138294	exact
epha2a	1.04762	klf1	directed	ENSDARG00000017400 (directed) ENSDARG00000017354	false	directed	ENSDARG00000017400 (directed) ENSDARG00000017354	0.162689	family
kdr	1.51099	klf1	directed	ENSDARG00000017400 (directed) ENSDARG00000017321	false	directed	ENSDARG00000017400 (directed) ENSDARG00000017321	0.162114	family
gpsm2	1.3298	klf1	directed	ENSDARG00000017400 (directed) ENSDARG00000017311	false	directed	ENSDARG00000017400 (directed) ENSDARG00000017311	0.0853813	family
lin28a	1.05556	klf1	directed	ENSDARG00000017400 (directed) ENSDARG00000016999	false	directed	ENSDARG00000017400 (directed) ENSDARG00000016999	0.136948	family
her8a	1.47917	klf1	directed	ENSDARG00000017400 (directed) ENSDARG00000016363	false	directed	ENSDARG00000017400 (directed) ENSDARG00000016363	0.138065	family
dock9b	1.45238	klf1	directed	ENSDARG00000017400 (directed) ENSDARG00000016311	true	directed	ENSDARG00000017400 (directed) ENSDARG00000016311	0.181041	exact
lemd3	1.17262	klf1	directed	ENSDARG00000017400 (directed) ENSDARG00000015824	false	directed	ENSDARG00000017400 (directed) ENSDARG00000015824	0.14758	family
smcr8b	1.06667	klf1	directed	ENSDARG00000017400 (directed) ENSDARG00000015803	false	directed	ENSDARG00000017400 (directed) ENSDARG00000015803	0.0919695	family
bmp6	1.41597	klf1	directed	ENSDARG00000017400 (directed) ENSDARG00000015686	false	directed	ENSDARG00000017400 (directed) ENSDARG00000015686	0.133901	family
esco2	1.05556	klf1	directed	ENSDARG00000017400 (directed) ENSDARG00000014685	false	directed	ENSDARG00000017400 (directed) ENSDARG00000014685	0.143794	family
znf710a	1	klf1	directed	ENSDARG00000017400 (directed) ENSDARG00000014680	false	directed	ENSDARG00000017400 (directed) ENSDARG00000014680	0.0868934	family
si:dkey-14d8.2	1.27222	klf1	directed	ENSDARG00000017400 (directed) ENSDARG00000014395	false	directed	ENSDARG00000017400 (directed) ENSDARG00000014395	0.0436826	family
rbmx	1.5664	klf1	directed	ENSDARG00000017400 (directed) ENSDARG00000014244	false	directed	ENSDARG00000017400 (directed) ENSDARG00000014244	0.175771	family
ildr2	1.05556	klf1	directed	ENSDARG00000017400 (directed) ENSDARG00000014180	false	directed	ENSDARG00000017400 (directed) ENSDARG00000014180	0.148939	family
lbr	1.41352	klf1	directed	ENSDARG00000017400 (directed) ENSDARG00000014013	true	directed	ENSDARG00000017400 (directed) ENSDARG00000014013	0.177971	exact
lmo4a	1.80341	klf1	directed	ENSDARG00000017400 (directed) ENSDARG00000013853	false	directed	ENSDARG00000017400 (directed) ENSDARG00000013853	0.134929	family
rrbp1a	1.6131	klf1	directed	ENSDARG00000017400 (directed) ENSDARG00000013763	false	directed	ENSDARG00000017400 (directed) ENSDARG00000013763	0.122428	family
gtse1	1.73521	klf1	directed	ENSDARG00000017400 (directed) ENSDARG00000013719	false	directed	ENSDARG00000017400 (directed) ENSDARG00000013719	0.0896178	family
tmem110	1.53981	klf1	directed	ENSDARG00000017400 (directed) ENSDARG00000013694	false	directed	ENSDARG00000017400 (directed) ENSDARG00000013694	0.106293	exact
adgrl4	1.46032	klf1	directed	ENSDARG00000017400 (directed) ENSDARG00000013653	false	directed	ENSDARG00000017400 (directed) ENSDARG00000013653	0.122295	family
mcm9	1.36905	klf1	directed	ENSDARG00000017400 (directed) ENSDARG00000013528	false	directed	ENSDARG00000017400 (directed) ENSDARG00000013528	0.122245	family
ppp6r3	1	klf1	directed	ENSDARG00000017400 (directed) ENSDARG00000013379	false	directed	ENSDARG00000017400 (directed) ENSDARG00000013379	0.141386	family
znf76	1.11212	klf1	directed	ENSDARG00000017400 (directed) ENSDARG00000013279	false	directed	ENSDARG00000017400 (directed) ENSDARG00000013279	0.0732509	exact
wbp1la	1.35714	klf1	directed	ENSDARG00000017400 (directed) ENSDARG00000013245	false	directed	ENSDARG00000017400 (directed) ENSDARG00000013245	0.0615991	exact
ints6	2.36508	klf1	directed	ENSDARG00000017400 (directed) ENSDARG00000013025	false	directed	ENSDARG00000017400 (directed) ENSDARG00000013025	0.141461	family
mat2b	1.28571	klf1	directed	ENSDARG00000017400 (directed) ENSDARG00000012932	false	directed	ENSDARG00000017400 (directed) ENSDARG00000012932	0.131561	family
slc4a1a	1.47692	klf1	directed	ENSDARG00000017400 (directed) ENSDARG00000012881	true	directed	ENSDARG00000017400 (directed) ENSDARG00000012881	0.179923	exact
mettl3	1.21581	klf1	directed	ENSDARG00000017400 (directed) ENSDARG00000012827	false	directed	ENSDARG00000017400 (directed) ENSDARG00000012827	0.16547	family
atp2b1a	1.35714	klf1	directed	ENSDARG00000017400 (directed) ENSDARG00000012684	true	directed	ENSDARG00000017400 (directed) ENSDARG00000012684	0.155908	exact
atf6	161.049	klf1	directed	ENSDARG00000017400 (directed) ENSDARG00000012656	false	directed	ENSDARG00000017400 (directed) ENSDARG00000012656	0.0953661	family
u2af2a	1.78182	klf1	directed	ENSDARG00000017400 (directed) ENSDARG00000012505	false	directed	ENSDARG00000017400 (directed) ENSDARG00000012505	0.122276	exact
aurka	1.61908	klf1	directed	ENSDARG00000017400 (directed) ENSDARG00000012485	false	directed	ENSDARG00000017400 (directed) ENSDARG00000012485	0.150163	family
def6a	1.49091	klf1	directed	ENSDARG00000017400 (directed) ENSDARG00000012247	false	directed	ENSDARG00000017400 (directed) ENSDARG00000012247	0.0822981	exact
ccnl1b	1.59549	klf1	directed	ENSDARG00000017400 (directed) ENSDARG00000012140	false	directed	ENSDARG00000017400 (directed) ENSDARG00000012140	0.0767814	family
mob2b	1.49286	klf1	directed	ENSDARG00000017400 (directed) ENSDARG00000012005	false	directed	ENSDARG00000017400 (directed) ENSDARG00000012005	0.124688	family
fmn1	2.035	klf1	directed	ENSDARG00000017400 (directed) ENSDARG00000011975	false	directed	ENSDARG00000017400 (directed) ENSDARG00000011975	0.101766	exact
atxn2l	1.29167	klf1	directed	ENSDARG00000017400 (directed) ENSDARG00000011597	false	directed	ENSDARG00000017400 (directed) ENSDARG00000011597	0.113796	exact
mknk2a	1.69028	klf1	directed	ENSDARG00000017400 (directed) ENSDARG00000011373	false	directed	ENSDARG00000017400 (directed) ENSDARG00000011373	0.0762898	family
cahz	1.23248	klf1	directed	ENSDARG00000017400 (directed) ENSDARG00000011166	false	directed	ENSDARG00000017400 (directed) ENSDARG00000011166	0.165728	family
tlk2	1.05882	klf1	directed	ENSDARG00000017400 (directed) ENSDARG00000010779	false	directed	ENSDARG00000017400 (directed) ENSDARG00000010779	0.120936	exact
epha4l	1.36264	klf1	directed	ENSDARG00000017400 (directed) ENSDARG00000010767	false	directed	ENSDARG00000017400 (directed) ENSDARG00000010767	0.171459	family
si:ch211-26b3.2	1	klf1	directed	ENSDARG00000017400 (directed) ENSDARG00000010331	false	directed	ENSDARG00000017400 (directed) ENSDARG00000010331	0.0985252	family
igf2bp3	2.2266	klf1	directed	ENSDARG00000017400 (directed) ENSDARG00000010266	false	directed	ENSDARG00000017400 (directed) ENSDARG00000010266	0.0949985	exact
med14	1.79259	klf1	directed	ENSDARG00000017400 (directed) ENSDARG00000009953	false	directed	ENSDARG00000017400 (directed) ENSDARG00000009953	0.171149	family
gigfy2	1.04167	klf1	directed	ENSDARG00000017400 (directed) ENSDARG00000009735	false	directed	ENSDARG00000017400 (directed) ENSDARG00000009735	0.0930855	family
kif21b	1.13095	klf1	directed	ENSDARG00000017400 (directed) ENSDARG00000009733	false	directed	ENSDARG00000017400 (directed) ENSDARG00000009733	0.0553072	exact
slc9a6a	1.7328	klf1	directed	ENSDARG00000017400 (directed) ENSDARG00000009209	false	directed	ENSDARG00000017400 (directed) ENSDARG00000009209	0.0551984	family
prkcda	1.20391	klf1	directed	ENSDARG00000017400 (directed) ENSDARG00000009208	false	directed	ENSDARG00000017400 (directed) ENSDARG00000009208	0.0966123	family
ctr9	1.28571	klf1	directed	ENSDARG00000017400 (directed) ENSDARG00000009170	false	directed	ENSDARG00000017400 (directed) ENSDARG00000009170	0.0959109	family
tnikb	1.12132	klf1	directed	ENSDARG00000017400 (directed) ENSDARG00000009031	true	directed	ENSDARG00000017400 (directed) ENSDARG00000009031	0.19473	exact
hsf1	1.5625	klf1	directed	ENSDARG00000017400 (directed) ENSDARG00000008818	false	directed	ENSDARG00000017400 (directed) ENSDARG00000008818	0.116073	family
ranbp3a	1.36905	klf1	directed	ENSDARG00000017400 (directed) ENSDARG00000008727	false	directed	ENSDARG00000017400 (directed) ENSDARG00000008727	0.122369	exact
glcci1	1.5	klf1	directed	ENSDARG00000017400 (directed) ENSDARG00000008503	false	directed	ENSDARG00000017400 (directed) ENSDARG00000008503	0.140027	family
epn2	2.28178	klf1	directed	ENSDARG00000017400 (directed) ENSDARG00000008377	false	directed	ENSDARG00000017400 (directed) ENSDARG00000008377	0.102479	family
rcor2	1.07143	klf1	directed	ENSDARG00000017400 (directed) ENSDARG00000008278	false	directed	ENSDARG00000017400 (directed) ENSDARG00000008278	0.135494	exact
serinc5	1.28571	klf1	directed	ENSDARG00000017400 (directed) ENSDARG00000008153	false	directed	ENSDARG00000017400 (directed) ENSDARG00000008153	0.121998	family
slc35b2	1.35238	klf1	directed	ENSDARG00000017400 (directed) ENSDARG00000007886	false	directed	ENSDARG00000017400 (directed) ENSDARG00000007886	0.142315	family
sp3b	1	klf1	directed	ENSDARG00000017400 (directed) ENSDARG00000007812	false	directed	ENSDARG00000017400 (directed) ENSDARG00000007812	0.128518	family
cnot4b	2.62604	klf1	directed	ENSDARG00000017400 (directed) ENSDARG00000007639	false	directed	ENSDARG00000017400 (directed) ENSDARG00000007639	0.040896	family
tmpoa	1.08333	klf1	directed	ENSDARG00000017400 (directed) ENSDARG00000007315	false	directed	ENSDARG00000017400 (directed) ENSDARG00000007315	0.137937	exact
nadk2	1.1	klf1	directed	ENSDARG00000017400 (directed) ENSDARG00000007181	false	directed	ENSDARG00000017400 (directed) ENSDARG00000007181	0.14355	exact
slc6a16a	1.35714	klf1	directed	ENSDARG00000017400 (directed) ENSDARG00000007129	false	directed	ENSDARG00000017400 (directed) ENSDARG00000007129	0.129502	family
tbx6l	149.903	klf1	directed	ENSDARG00000017400 (directed) ENSDARG00000006939	false	directed	ENSDARG00000017400 (directed) ENSDARG00000006939	0.136822	exact
mycn	71.7778	klf1	directed	ENSDARG00000017400 (directed) ENSDARG00000006837	false	directed	ENSDARG00000017400 (directed) ENSDARG00000006837	0.139667	family
urod	1.19841	klf1	directed	ENSDARG00000017400 (directed) ENSDARG00000006818	false	directed	ENSDARG00000017400 (directed) ENSDARG00000006818	0.0419064	exact
mllt3	1.16667	klf1	directed	ENSDARG00000017400 (directed) ENSDARG00000006754	false	directed	ENSDARG00000017400 (directed) ENSDARG00000006754	0.17039	family
asb7	1.5	klf1	directed	ENSDARG00000017400 (directed) ENSDARG00000006494	false	directed	ENSDARG00000017400 (directed) ENSDARG00000006494	0.174466	family
anp32a	1.28571	klf1	directed	ENSDARG00000017400 (directed) ENSDARG00000006487	false	directed	ENSDARG00000017400 (directed) ENSDARG00000006487	0.0807913	exact
waslb	1.39216	klf1	directed	ENSDARG00000017400 (directed) ENSDARG00000006283	false	directed	ENSDARG00000017400 (directed) ENSDARG00000006283	0.0992099	family
ddx39aa	1.8381	klf1	directed	ENSDARG00000017400 (directed) ENSDARG00000006225	false	directed	ENSDARG00000017400 (directed) ENSDARG00000006225	0.178302	family
mycla	1	klf1	directed	ENSDARG00000017400 (directed) ENSDARG00000006003	false	directed	ENSDARG00000017400 (directed) ENSDARG00000006003	0.123514	exact
tcf3a	1.4625	klf1	directed	ENSDARG00000017400 (directed) ENSDARG00000005915	true	directed	ENSDARG00000017400 (directed) ENSDARG00000005915	0.151452	exact
man1a1	1.13889	klf1	directed	ENSDARG00000017400 (directed) ENSDARG00000005652	false	directed	ENSDARG00000017400 (directed) ENSDARG00000005652	0.0603974	exact
mtf2	1.37662	klf1	directed	ENSDARG00000017400 (directed) ENSDARG00000005590	false	directed	ENSDARG00000017400 (directed) ENSDARG00000005590	0.177697	family
tacc3	1.19841	klf1	directed	ENSDARG00000017400 (directed) ENSDARG00000005454	false	directed	ENSDARG00000017400 (directed) ENSDARG00000005454	0.149584	exact
mcamb	1.0625	klf1	directed	ENSDARG00000017400 (directed) ENSDARG00000005368	false	directed	ENSDARG00000017400 (directed) ENSDARG00000005368	0.0985649	family
psmd11b	1.4993	klf1	directed	ENSDARG00000017400 (directed) ENSDARG00000005134	false	directed	ENSDARG00000017400 (directed) ENSDARG00000005134	0.0644721	family
tmc6b	1.76452	klf1	directed	ENSDARG00000017400 (directed) ENSDARG00000004875	false	directed	ENSDARG00000017400 (directed) ENSDARG00000004875	0.0795163	family
foxp1a	1.98168	klf1	directed	ENSDARG00000017400 (directed) ENSDARG00000004843	false	directed	ENSDARG00000017400 (directed) ENSDARG00000004843	0.14177	family
hnrnpub	1.96293	klf1	directed	ENSDARG00000017400 (directed) ENSDARG00000004735	true	directed	ENSDARG00000017400 (directed) ENSDARG00000004735	0.186009	exact
epha7	1.55952	klf1	directed	ENSDARG00000017400 (directed) ENSDARG00000004635	false	directed	ENSDARG00000017400 (directed) ENSDARG00000004635	0.141034	exact
fmnl3	1	klf1	directed	ENSDARG00000017400 (directed) ENSDARG00000004372	false	directed	ENSDARG00000017400 (directed) ENSDARG00000004372	0.188311	family
fam8a1b	1.51905	klf1	directed	ENSDARG00000017400 (directed) ENSDARG00000004308	false	directed	ENSDARG00000017400 (directed) ENSDARG00000004308	0.0507565	family
cnot1	1.14286	klf1	directed	ENSDARG00000017400 (directed) ENSDARG00000004174	false	directed	ENSDARG00000017400 (directed) ENSDARG00000004174	0.171828	family
esr1	1.28571	klf1	directed	ENSDARG00000017400 (directed) ENSDARG00000004111	false	directed	ENSDARG00000017400 (directed) ENSDARG00000004111	0.0828848	family
acsbg2	1.27083	klf1	directed	ENSDARG00000017400 (directed) ENSDARG00000004094	false	directed	ENSDARG00000017400 (directed) ENSDARG00000004094	0.118502	exact
pard6b	1.42381	klf1	directed	ENSDARG00000017400 (directed) ENSDARG00000003865	false	directed	ENSDARG00000017400 (directed) ENSDARG00000003865	0.107311	family
pip4k2aa	1.35714	klf1	directed	ENSDARG00000017400 (directed) ENSDARG00000003776	false	directed	ENSDARG00000017400 (directed) ENSDARG00000003776	0.0692468	family
lats1	1.34821	klf1	directed	ENSDARG00000017400 (directed) ENSDARG00000003751	false	directed	ENSDARG00000017400 (directed) ENSDARG00000003751	0.154193	family
nup93	2.28254	klf1	directed	ENSDARG00000017400 (directed) ENSDARG00000003487	false	directed	ENSDARG00000017400 (directed) ENSDARG00000003487	0.173423	family
ppp1caa	1.5918	klf1	directed	ENSDARG00000017400 (directed) ENSDARG00000003486	false	directed	ENSDARG00000017400 (directed) ENSDARG00000003486	0.127719	family
gbx2	1.23674	klf1	directed	ENSDARG00000017400 (directed) ENSDARG00000002933	false	directed	ENSDARG00000017400 (directed) ENSDARG00000002933	0.102873	family
cep57l1	2.42619	klf1	directed	ENSDARG00000017400 (directed) ENSDARG00000002826	false	directed	ENSDARG00000017400 (directed) ENSDARG00000002826	0.135243	family
adora2b	1.34821	klf1	directed	ENSDARG00000017400 (directed) ENSDARG00000002533	false	directed	ENSDARG00000017400 (directed) ENSDARG00000002533	0.110248	exact
rhd	1.05	klf1	directed	ENSDARG00000017400 (directed) ENSDARG00000002194	false	directed	ENSDARG00000017400 (directed) ENSDARG00000002194	0.142901	family
aplnra	1.58333	klf1	directed	ENSDARG00000017400 (directed) ENSDARG00000002172	false	directed	ENSDARG00000017400 (directed) ENSDARG00000002172	0.142078	family
txlng	1.58218	klf1	directed	ENSDARG00000017400 (directed) ENSDARG00000001969	false	directed	ENSDARG00000017400 (directed) ENSDARG00000001969	0.0631095	family
kifc1	3.56981	klf1	directed	ENSDARG00000017400 (directed) ENSDARG00000001558	true	directed	ENSDARG00000017400 (directed) ENSDARG00000001558	0.1685	exact
sp3a	1.04762	klf1	directed	ENSDARG00000017400 (directed) ENSDARG00000001549	false	directed	ENSDARG00000017400 (directed) ENSDARG00000001549	0.160986	family
g2e3	1.24359	klf1	directed	ENSDARG00000017400 (directed) ENSDARG00000001313	false	directed	ENSDARG00000017400 (directed) ENSDARG00000001313	0.167588	family
puf60b	1.33571	klf1	directed	ENSDARG00000017400 (directed) ENSDARG00000001241	false	directed	ENSDARG00000017400 (directed) ENSDARG00000001241	0.130434	family
ell	1.28571	klf1	directed	ENSDARG00000017400 (directed) ENSDARG00000000568	false	directed	ENSDARG00000017400 (directed) ENSDARG00000000568	0.0647054	exact
ENSDARG00000105513	1.84821	sf1	directed	ENSDARG00000008188 (directed) ENSDARG00000105513	false	directed	ENSDARG00000008188 (directed) ENSDARG00000105513	0.0495374	exact
ENSDARG00000105496	1.30952	sf1	directed	ENSDARG00000008188 (directed) ENSDARG00000105496	false	directed	ENSDARG00000008188 (directed) ENSDARG00000105496	0.0634666	exact
ENSDARG00000105484	1.32051	sf1	directed	ENSDARG00000008188 (directed) ENSDARG00000105484	false	directed	ENSDARG00000008188 (directed) ENSDARG00000105484	0.118916	exact
ENSDARG00000105437	2.02706	sf1	directed	ENSDARG00000008188 (directed) ENSDARG00000105437	false	directed	ENSDARG00000008188 (directed) ENSDARG00000105437	0.0490017	exact
si:dkey-23a13.8	1.63254	sf1	directed	ENSDARG00000008188 (directed) ENSDARG00000105397	false	directed	ENSDARG00000008188 (directed) ENSDARG00000105397	0.098984	exact
ENSDARG00000105359	1.45758	sf1	directed	ENSDARG00000008188 (directed) ENSDARG00000105359	false	directed	ENSDARG00000008188 (directed) ENSDARG00000105359	0.0939756	exact
zgc:173552	1.27143	sf1	directed	ENSDARG00000008188 (directed) ENSDARG00000105345	false	directed	ENSDARG00000008188 (directed) ENSDARG00000105345	0.0795946	exact
kdrl	1.05	sf1	directed	ENSDARG00000008188 (directed) ENSDARG00000105215	false	directed	ENSDARG00000008188 (directed) ENSDARG00000105215	0.0656748	exact
ENSDARG00000105174	6.75794	sf1	directed	ENSDARG00000008188 (directed) ENSDARG00000105174	false	directed	ENSDARG00000008188 (directed) ENSDARG00000105174	0.0388154	exact
shkbp1	1	sf1	directed	ENSDARG00000008188 (directed) ENSDARG00000105050	false	directed	ENSDARG00000008188 (directed) ENSDARG00000105050	0.0782288	exact
ccnf	1.8671	sf1	directed	ENSDARG00000008188 (directed) ENSDARG00000105046	false	directed	ENSDARG00000008188 (directed) ENSDARG00000105046	0.109769	exact
si:ch73-221f6.1	2.60397	sf1	directed	ENSDARG00000008188 (directed) ENSDARG00000104904	false	directed	ENSDARG00000008188 (directed) ENSDARG00000104904	0.0540962	exact
ENSDARG00000104870	3.76905	sf1	directed	ENSDARG00000008188 (directed) ENSDARG00000104870	false	directed	ENSDARG00000008188 (directed) ENSDARG00000104870	0.0461316	exact
si:rp71-15i12.1	38	sf1	directed	ENSDARG00000008188 (directed) ENSDARG00000104831	false	directed	ENSDARG00000008188 (directed) ENSDARG00000104831	0.111361	exact
timm44	1.31313	sf1	directed	ENSDARG00000008188 (directed) ENSDARG00000104771	false	directed	ENSDARG00000008188 (directed) ENSDARG00000104771	0.0249592	exact
kat2a	1.5625	sf1	directed	ENSDARG00000008188 (directed) ENSDARG00000104734	false	directed	ENSDARG00000008188 (directed) ENSDARG00000104734	0.0994538	exact
ENSDARG00000104657	1.27692	sf1	directed	ENSDARG00000008188 (directed) ENSDARG00000104657	false	directed	ENSDARG00000008188 (directed) ENSDARG00000104657	0.0303047	exact
pltp	1.40192	sf1	directed	ENSDARG00000008188 (directed) ENSDARG00000104495	false	directed	ENSDARG00000008188 (directed) ENSDARG00000104495	0.0426253	exact
ENSDARG00000104490	1	sf1	directed	ENSDARG00000008188 (directed) ENSDARG00000104490	false	directed	ENSDARG00000008188 (directed) ENSDARG00000104490	0.0704624	exact
smchd1	1.14286	sf1	directed	ENSDARG00000008188 (directed) ENSDARG00000104374	false	directed	ENSDARG00000008188 (directed) ENSDARG00000104374	0.112312	exact
esm1	1	sf1	directed	ENSDARG00000008188 (directed) ENSDARG00000104370	false	directed	ENSDARG00000008188 (directed) ENSDARG00000104370	0.0340423	exact
csnk1g1	1	sf1	directed	ENSDARG00000008188 (directed) ENSDARG00000104342	false	directed	ENSDARG00000008188 (directed) ENSDARG00000104342	0.145855	exact
zgc:154064	1.23377	sf1	directed	ENSDARG00000008188 (directed) ENSDARG00000104316	false	directed	ENSDARG00000008188 (directed) ENSDARG00000104316	0.052452	exact
si:ch211-212k18.4	1.17361	sf1	directed	ENSDARG00000008188 (directed) ENSDARG00000104169	false	directed	ENSDARG00000008188 (directed) ENSDARG00000104169	0.0876416	exact
hoxa11a	1.40034	sf1	directed	ENSDARG00000008188 (directed) ENSDARG00000104162	false	directed	ENSDARG00000008188 (directed) ENSDARG00000104162	0.0457458	exact
ttc6	1.2625	sf1	directed	ENSDARG00000008188 (directed) ENSDARG00000104125	false	directed	ENSDARG00000008188 (directed) ENSDARG00000104125	0.0393851	exact
fzd4	1	sf1	directed	ENSDARG00000008188 (directed) ENSDARG00000104117	false	directed	ENSDARG00000008188 (directed) ENSDARG00000104117	0.0451026	exact
setd8b	1.63258	sf1	directed	ENSDARG00000008188 (directed) ENSDARG00000104114	false	directed	ENSDARG00000008188 (directed) ENSDARG00000104114	0.085542	exact
arid3b	1.58393	sf1	directed	ENSDARG00000008188 (directed) ENSDARG00000104034	false	directed	ENSDARG00000008188 (directed) ENSDARG00000104034	0.0533368	exact
tfap4	119.821	sf1	directed	ENSDARG00000008188 (directed) ENSDARG00000103923	false	directed	ENSDARG00000008188 (directed) ENSDARG00000103923	0.112204	exact
cyyr1	3.24329	sf1	directed	ENSDARG00000008188 (directed) ENSDARG00000103783	false	directed	ENSDARG00000008188 (directed) ENSDARG00000103783	0.0751462	exact
wtip	1	sf1	directed	ENSDARG00000008188 (directed) ENSDARG00000103607	false	directed	ENSDARG00000008188 (directed) ENSDARG00000103607	0.0806362	exact
gtf2b	1.28254	sf1	directed	ENSDARG00000008188 (directed) ENSDARG00000103578	false	directed	ENSDARG00000008188 (directed) ENSDARG00000103578	0.0590104	exact
ephb3b	1.22917	sf1	directed	ENSDARG00000008188 (directed) ENSDARG00000103576	false	directed	ENSDARG00000008188 (directed) ENSDARG00000103576	0.136376	exact
ENSDARG00000103415	1.14286	sf1	directed	ENSDARG00000008188 (directed) ENSDARG00000103415	false	directed	ENSDARG00000008188 (directed) ENSDARG00000103415	0.0917935	exact
rrp1	5.41258	sf1	directed	ENSDARG00000008188 (directed) ENSDARG00000103337	false	directed	ENSDARG00000008188 (directed) ENSDARG00000103337	0.0462355	exact
si:ch211-212k18.5	1.25397	sf1	directed	ENSDARG00000008188 (directed) ENSDARG00000103316	false	directed	ENSDARG00000008188 (directed) ENSDARG00000103316	0.143775	exact
fbln1	1.07692	sf1	directed	ENSDARG00000008188 (directed) ENSDARG00000103311	false	directed	ENSDARG00000008188 (directed) ENSDARG00000103311	0.0905413	exact
ENSDARG00000103284	1.16667	sf1	directed	ENSDARG00000008188 (directed) ENSDARG00000103284	false	directed	ENSDARG00000008188 (directed) ENSDARG00000103284	0.0662476	exact
sh3pxd2b	1.18254	sf1	directed	ENSDARG00000008188 (directed) ENSDARG00000103251	false	directed	ENSDARG00000008188 (directed) ENSDARG00000103251	0.0359886	exact
gpr107	1.13889	sf1	directed	ENSDARG00000008188 (directed) ENSDARG00000103200	false	directed	ENSDARG00000008188 (directed) ENSDARG00000103200	0.0328157	exact
stoml2	1.46978	sf1	directed	ENSDARG00000008188 (directed) ENSDARG00000103135	false	directed	ENSDARG00000008188 (directed) ENSDARG00000103135	0.0339493	exact
LOC100331938	1.125	sf1	directed	ENSDARG00000008188 (directed) ENSDARG00000103108	false	directed	ENSDARG00000008188 (directed) ENSDARG00000103108	0.135483	exact
zgc:110434	1	sf1	directed	ENSDARG00000008188 (directed) ENSDARG00000103015	false	directed	ENSDARG00000008188 (directed) ENSDARG00000103015	0.0397154	exact
baz1b	1.125	sf1	directed	ENSDARG00000008188 (directed) ENSDARG00000102832	false	directed	ENSDARG00000008188 (directed) ENSDARG00000102832	0.108784	exact
fam193b	1.17424	sf1	directed	ENSDARG00000008188 (directed) ENSDARG00000102831	true	directed	ENSDARG00000008188 (directed) ENSDARG00000102831	0.153372	exact
zgc:112234	1.3625	sf1	directed	ENSDARG00000008188 (directed) ENSDARG00000102806	false	directed	ENSDARG00000008188 (directed) ENSDARG00000102806	0.0708027	exact
ckap5	1.82116	sf1	directed	ENSDARG00000008188 (directed) ENSDARG00000102674	false	directed	ENSDARG00000008188 (directed) ENSDARG00000102674	0.141433	exact
cdk11b	2.7797	sf1	directed	ENSDARG00000008188 (directed) ENSDARG00000102546	false	directed	ENSDARG00000008188 (directed) ENSDARG00000102546	0.116621	exact
kdm8	1.34444	sf1	directed	ENSDARG00000008188 (directed) ENSDARG00000102512	false	directed	ENSDARG00000008188 (directed) ENSDARG00000102512	0.0159323	exact
cox18	1.20536	sf1	directed	ENSDARG00000008188 (directed) ENSDARG00000102463	false	directed	ENSDARG00000008188 (directed) ENSDARG00000102463	0.0295142	exact
ENSDARG00000102428	1.14286	sf1	directed	ENSDARG00000008188 (directed) ENSDARG00000102428	false	directed	ENSDARG00000008188 (directed) ENSDARG00000102428	0.0407974	exact
micall2a	1.52778	sf1	directed	ENSDARG00000008188 (directed) ENSDARG00000102366	false	directed	ENSDARG00000008188 (directed) ENSDARG00000102366	0.0532857	exact
lama1	1.23377	sf1	directed	ENSDARG00000008188 (directed) ENSDARG00000102277	false	directed	ENSDARG00000008188 (directed) ENSDARG00000102277	0.142175	exact
ENSDARG00000102252	1.46587	sf1	directed	ENSDARG00000008188 (directed) ENSDARG00000102252	false	directed	ENSDARG00000008188 (directed) ENSDARG00000102252	0.0933411	exact
si:ch211-71n6.4	1.23575	sf1	directed	ENSDARG00000008188 (directed) ENSDARG00000102234	false	directed	ENSDARG00000008188 (directed) ENSDARG00000102234	0.0518561	exact
ENSDARG00000102117	1.13889	sf1	directed	ENSDARG00000008188 (directed) ENSDARG00000102117	false	directed	ENSDARG00000008188 (directed) ENSDARG00000102117	0.0365975	exact
gtf3c1	2.82809	sf1	directed	ENSDARG00000008188 (directed) ENSDARG00000102091	false	directed	ENSDARG00000008188 (directed) ENSDARG00000102091	0.0704727	exact
pkn2	1.14286	sf1	directed	ENSDARG00000008188 (directed) ENSDARG00000101983	false	directed	ENSDARG00000008188 (directed) ENSDARG00000101983	0.058384	exact
ENSDARG00000101911	1.78333	sf1	directed	ENSDARG00000008188 (directed) ENSDARG00000101911	false	directed	ENSDARG00000008188 (directed) ENSDARG00000101911	0.0653065	exact
zgc:152816	1.58168	sf1	directed	ENSDARG00000008188 (directed) ENSDARG00000101808	false	directed	ENSDARG00000008188 (directed) ENSDARG00000101808	0.05626	exact
si:dkey-30e9.7	1.32692	sf1	directed	ENSDARG00000008188 (directed) ENSDARG00000101697	false	directed	ENSDARG00000008188 (directed) ENSDARG00000101697	0.0953855	exact
ENSDARG00000101645	1.84637	sf1	directed	ENSDARG00000008188 (directed) ENSDARG00000101645	false	directed	ENSDARG00000008188 (directed) ENSDARG00000101645	0.0303654	exact
ENSDARG00000101572	1.125	sf1	directed	ENSDARG00000008188 (directed) ENSDARG00000101572	false	directed	ENSDARG00000008188 (directed) ENSDARG00000101572	0.0712831	exact
psma1	1.125	sf1	directed	ENSDARG00000008188 (directed) ENSDARG00000101560	false	directed	ENSDARG00000008188 (directed) ENSDARG00000101560	0.0350634	exact
ENSDARG00000101477	1.16667	sf1	directed	ENSDARG00000008188 (directed) ENSDARG00000101477	false	directed	ENSDARG00000008188 (directed) ENSDARG00000101477	0.0609694	exact
LOC568955	1.2	sf1	directed	ENSDARG00000008188 (directed) ENSDARG00000101203	false	directed	ENSDARG00000008188 (directed) ENSDARG00000101203	0.0588066	exact
irx3a	1.125	sf1	directed	ENSDARG00000008188 (directed) ENSDARG00000101076	false	directed	ENSDARG00000008188 (directed) ENSDARG00000101076	0.134517	exact
acrc	1	sf1	directed	ENSDARG00000008188 (directed) ENSDARG00000101060	false	directed	ENSDARG00000008188 (directed) ENSDARG00000101060	0.0830254	exact
prc1a	1.22619	sf1	directed	ENSDARG00000008188 (directed) ENSDARG00000100918	false	directed	ENSDARG00000008188 (directed) ENSDARG00000100918	0.116847	exact
LOC101883617	1.38182	sf1	directed	ENSDARG00000008188 (directed) ENSDARG00000100839	false	directed	ENSDARG00000008188 (directed) ENSDARG00000100839	0.0494857	exact
prtga	5.12857	sf1	directed	ENSDARG00000008188 (directed) ENSDARG00000100783	false	directed	ENSDARG00000008188 (directed) ENSDARG00000100783	0.0924252	exact
cdc20	1.32468	sf1	directed	ENSDARG00000008188 (directed) ENSDARG00000100741	false	directed	ENSDARG00000008188 (directed) ENSDARG00000100741	0.0963659	exact
egfl7	1.11111	sf1	directed	ENSDARG00000008188 (directed) ENSDARG00000100657	false	directed	ENSDARG00000008188 (directed) ENSDARG00000100657	0.0984553	exact
trrap	1.24714	sf1	directed	ENSDARG00000008188 (directed) ENSDARG00000100623	true	directed	ENSDARG00000008188 (directed) ENSDARG00000100623	0.158389	exact
slbp	1.16667	sf1	directed	ENSDARG00000008188 (directed) ENSDARG00000100558	false	directed	ENSDARG00000008188 (directed) ENSDARG00000100558	0.0508631	exact
ubn2b	1.85556	sf1	directed	ENSDARG00000008188 (directed) ENSDARG00000100508	false	directed	ENSDARG00000008188 (directed) ENSDARG00000100508	0.135214	exact
nploc4	1.43333	sf1	directed	ENSDARG00000008188 (directed) ENSDARG00000100487	false	directed	ENSDARG00000008188 (directed) ENSDARG00000100487	0.0656055	exact
alad	2.02424	sf1	directed	ENSDARG00000008188 (directed) ENSDARG00000100372	false	directed	ENSDARG00000008188 (directed) ENSDARG00000100372	0.0497454	exact
slc15a1a	2.10819	sf1	directed	ENSDARG00000008188 (directed) ENSDARG00000100315	false	directed	ENSDARG00000008188 (directed) ENSDARG00000100315	0.0278075	exact
sphk1	1.58803	sf1	directed	ENSDARG00000008188 (directed) ENSDARG00000100290	false	directed	ENSDARG00000008188 (directed) ENSDARG00000100290	0.0626683	exact
thumpd1	1.26667	sf1	directed	ENSDARG00000008188 (directed) ENSDARG00000100264	false	directed	ENSDARG00000008188 (directed) ENSDARG00000100264	0.045675	exact
scaf8	1.26844	sf1	directed	ENSDARG00000008188 (directed) ENSDARG00000100056	false	directed	ENSDARG00000008188 (directed) ENSDARG00000100056	0.127835	exact
dhx38	1.39444	sf1	directed	ENSDARG00000008188 (directed) ENSDARG00000100013	false	directed	ENSDARG00000008188 (directed) ENSDARG00000100013	0.117285	exact
tcf3b	1.67421	sf1	directed	ENSDARG00000008188 (directed) ENSDARG00000099999	true	directed	ENSDARG00000008188 (directed) ENSDARG00000099999	0.162888	exact
polr2a	1.33333	sf1	directed	ENSDARG00000008188 (directed) ENSDARG00000099966	false	directed	ENSDARG00000008188 (directed) ENSDARG00000099966	0.146698	exact
tbce	1.28571	sf1	directed	ENSDARG00000008188 (directed) ENSDARG00000099921	false	directed	ENSDARG00000008188 (directed) ENSDARG00000099921	0.0649358	exact
arl4aa	1.30117	sf1	directed	ENSDARG00000008188 (directed) ENSDARG00000099918	false	directed	ENSDARG00000008188 (directed) ENSDARG00000099918	0.078788	exact
si:dkey-114g7.4	1.64924	sf1	directed	ENSDARG00000008188 (directed) ENSDARG00000099814	false	directed	ENSDARG00000008188 (directed) ENSDARG00000099814	0.0394356	exact
foxred1	1.18393	sf1	directed	ENSDARG00000008188 (directed) ENSDARG00000099705	false	directed	ENSDARG00000008188 (directed) ENSDARG00000099705	0.0671554	exact
trim35-24	2.00748	sf1	directed	ENSDARG00000008188 (directed) ENSDARG00000099684	false	directed	ENSDARG00000008188 (directed) ENSDARG00000099684	0.0235292	exact
papd4	1.06667	sf1	directed	ENSDARG00000008188 (directed) ENSDARG00000099679	false	directed	ENSDARG00000008188 (directed) ENSDARG00000099679	0.0229323	exact
eed	1.47143	sf1	directed	ENSDARG00000008188 (directed) ENSDARG00000099640	false	directed	ENSDARG00000008188 (directed) ENSDARG00000099640	0.0511504	exact
akap8l	1.53254	sf1	directed	ENSDARG00000008188 (directed) ENSDARG00000099635	true	directed	ENSDARG00000008188 (directed) ENSDARG00000099635	0.154541	exact
ENSDARG00000099619	5.73786	sf1	directed	ENSDARG00000008188 (directed) ENSDARG00000099619	false	directed	ENSDARG00000008188 (directed) ENSDARG00000099619	0.0732395	exact
ENSDARG00000099569	1.39444	sf1	directed	ENSDARG00000008188 (directed) ENSDARG00000099569	false	directed	ENSDARG00000008188 (directed) ENSDARG00000099569	0.082322	exact
cnnm3	1.5631	sf1	directed	ENSDARG00000008188 (directed) ENSDARG00000099568	false	directed	ENSDARG00000008188 (directed) ENSDARG00000099568	0.0201754	exact
cnn3a	1	sf1	directed	ENSDARG00000008188 (directed) ENSDARG00000099510	false	directed	ENSDARG00000008188 (directed) ENSDARG00000099510	0.0605619	exact
hs2st1a	1	sf1	directed	ENSDARG00000008188 (directed) ENSDARG00000099478	false	directed	ENSDARG00000008188 (directed) ENSDARG00000099478	0.067104	exact
ddx46	1.53803	sf1	directed	ENSDARG00000008188 (directed) ENSDARG00000099458	false	directed	ENSDARG00000008188 (directed) ENSDARG00000099458	0.0758035	exact
med24	1.08333	sf1	directed	ENSDARG00000008188 (directed) ENSDARG00000099431	false	directed	ENSDARG00000008188 (directed) ENSDARG00000099431	0.0997371	exact
si:	1.0625	sf1	directed	ENSDARG00000008188 (directed) ENSDARG00000099385	false	directed	ENSDARG00000008188 (directed) ENSDARG00000099385	0.0874408	exact
xrcc5	1.14286	sf1	directed	ENSDARG00000008188 (directed) ENSDARG00000099298	false	directed	ENSDARG00000008188 (directed) ENSDARG00000099298	0.0418284	exact
atxn3	1.15341	sf1	directed	ENSDARG00000008188 (directed) ENSDARG00000099274	false	directed	ENSDARG00000008188 (directed) ENSDARG00000099274	0.0324472	exact
ENSDARG00000099207	1.53333	sf1	directed	ENSDARG00000008188 (directed) ENSDARG00000099207	false	directed	ENSDARG00000008188 (directed) ENSDARG00000099207	0.0553579	exact
hs3st3b1a	1.28526	sf1	directed	ENSDARG00000008188 (directed) ENSDARG00000099149	false	directed	ENSDARG00000008188 (directed) ENSDARG00000099149	0.0986316	exact
fbxw5	1.1625	sf1	directed	ENSDARG00000008188 (directed) ENSDARG00000099139	false	directed	ENSDARG00000008188 (directed) ENSDARG00000099139	0.058508	exact
ENSDARG00000099091	1.40043	sf1	directed	ENSDARG00000008188 (directed) ENSDARG00000099091	false	directed	ENSDARG00000008188 (directed) ENSDARG00000099091	0.0623932	exact
sbno1	1.31647	sf1	directed	ENSDARG00000008188 (directed) ENSDARG00000099080	false	directed	ENSDARG00000008188 (directed) ENSDARG00000099080	0.0813737	exact
LOC100334018	1.6504	sf1	directed	ENSDARG00000008188 (directed) ENSDARG00000099078	false	directed	ENSDARG00000008188 (directed) ENSDARG00000099078	0.0987283	exact
rragcb	1.41865	sf1	directed	ENSDARG00000008188 (directed) ENSDARG00000099049	false	directed	ENSDARG00000008188 (directed) ENSDARG00000099049	0.0924548	exact
ENSDARG00000098970	1	sf1	directed	ENSDARG00000008188 (directed) ENSDARG00000098970	false	directed	ENSDARG00000008188 (directed) ENSDARG00000098970	0.139947	exact
si:ch73-157i16.3	1.28645	sf1	directed	ENSDARG00000008188 (directed) ENSDARG00000098871	false	directed	ENSDARG00000008188 (directed) ENSDARG00000098871	0.0853118	exact
LOC101885083	2.1246	sf1	directed	ENSDARG00000008188 (directed) ENSDARG00000098654	false	directed	ENSDARG00000008188 (directed) ENSDARG00000098654	0.0551921	exact
ENSDARG00000098650	2.44488	sf1	directed	ENSDARG00000008188 (directed) ENSDARG00000098650	false	directed	ENSDARG00000008188 (directed) ENSDARG00000098650	0.116221	exact
tubb2b	1.21978	sf1	directed	ENSDARG00000008188 (directed) ENSDARG00000098591	false	directed	ENSDARG00000008188 (directed) ENSDARG00000098591	0.109831	exact
srsf11	1.36111	sf1	directed	ENSDARG00000008188 (directed) ENSDARG00000098574	false	directed	ENSDARG00000008188 (directed) ENSDARG00000098574	0.10696	exact
wnk4a	1.42008	sf1	directed	ENSDARG00000008188 (directed) ENSDARG00000098550	false	directed	ENSDARG00000008188 (directed) ENSDARG00000098550	0.10057	exact
ccne2	1.07692	sf1	directed	ENSDARG00000008188 (directed) ENSDARG00000098529	false	directed	ENSDARG00000008188 (directed) ENSDARG00000098529	0.128611	exact
ENSDARG00000098503	1.18656	sf1	directed	ENSDARG00000008188 (directed) ENSDARG00000098503	false	directed	ENSDARG00000008188 (directed) ENSDARG00000098503	0.0563623	exact
LOC563292	1.16667	sf1	directed	ENSDARG00000008188 (directed) ENSDARG00000098424	false	directed	ENSDARG00000008188 (directed) ENSDARG00000098424	0.110665	exact
ninl	2.27579	sf1	directed	ENSDARG00000008188 (directed) ENSDARG00000098414	false	directed	ENSDARG00000008188 (directed) ENSDARG00000098414	0.0430848	exact
LOC101886482	1.84289	sf1	directed	ENSDARG00000008188 (directed) ENSDARG00000098233	false	directed	ENSDARG00000008188 (directed) ENSDARG00000098233	0.144255	exact
bola3	1.64091	sf1	directed	ENSDARG00000008188 (directed) ENSDARG00000098130	false	directed	ENSDARG00000008188 (directed) ENSDARG00000098130	0.0434232	exact
ENSDARG00000098118	3.64508	sf1	directed	ENSDARG00000008188 (directed) ENSDARG00000098118	false	directed	ENSDARG00000008188 (directed) ENSDARG00000098118	0.052834	exact
ENSDARG00000098032	1.63734	sf1	directed	ENSDARG00000008188 (directed) ENSDARG00000098032	false	directed	ENSDARG00000008188 (directed) ENSDARG00000098032	0.0376391	exact
ENSDARG00000097765	2.39008	sf1	directed	ENSDARG00000008188 (directed) ENSDARG00000097765	false	directed	ENSDARG00000008188 (directed) ENSDARG00000097765	0.0591593	exact
ENSDARG00000097600	1.125	sf1	directed	ENSDARG00000008188 (directed) ENSDARG00000097600	false	directed	ENSDARG00000008188 (directed) ENSDARG00000097600	0.038528	exact
si:dkey-6e2.2	1.45	sf1	directed	ENSDARG00000008188 (directed) ENSDARG00000097496	false	directed	ENSDARG00000008188 (directed) ENSDARG00000097496	0.0304065	exact
slc9a1	1.95536	sf1	directed	ENSDARG00000008188 (directed) ENSDARG00000097339	false	directed	ENSDARG00000008188 (directed) ENSDARG00000097339	0.069642	exact
si:ch211-40k21.5	2.05321	sf1	directed	ENSDARG00000008188 (directed) ENSDARG00000097264	false	directed	ENSDARG00000008188 (directed) ENSDARG00000097264	0.0562533	exact
si:dkey-108k21.25	1.20192	sf1	directed	ENSDARG00000008188 (directed) ENSDARG00000097258	false	directed	ENSDARG00000008188 (directed) ENSDARG00000097258	0.0959232	exact
ENSDARG00000097025	3.75952	sf1	directed	ENSDARG00000008188 (directed) ENSDARG00000097025	false	directed	ENSDARG00000008188 (directed) ENSDARG00000097025	0.0895972	exact
ENSDARG00000096978	1.84275	sf1	directed	ENSDARG00000008188 (directed) ENSDARG00000096978	false	directed	ENSDARG00000008188 (directed) ENSDARG00000096978	0.131232	exact
LOC108179323	1.39091	sf1	directed	ENSDARG00000008188 (directed) ENSDARG00000096951	false	directed	ENSDARG00000008188 (directed) ENSDARG00000096951	0.0879138	exact
ENSDARG00000096855	1.62795	sf1	directed	ENSDARG00000008188 (directed) ENSDARG00000096855	false	directed	ENSDARG00000008188 (directed) ENSDARG00000096855	0.0613424	exact
si:dkey-45d16.4	1.52885	sf1	directed	ENSDARG00000008188 (directed) ENSDARG00000096421	false	directed	ENSDARG00000008188 (directed) ENSDARG00000096421	0.0560673	exact
si:dkey-260c8.8	1.49091	sf1	directed	ENSDARG00000008188 (directed) ENSDARG00000096229	false	directed	ENSDARG00000008188 (directed) ENSDARG00000096229	0.0739124	exact
ENSDARG00000095412	1.34091	sf1	directed	ENSDARG00000008188 (directed) ENSDARG00000095412	false	directed	ENSDARG00000008188 (directed) ENSDARG00000095412	0.0739341	exact
ENSDARG00000095304	1.21289	sf1	directed	ENSDARG00000008188 (directed) ENSDARG00000095304	false	directed	ENSDARG00000008188 (directed) ENSDARG00000095304	0.0342165	exact
si:ch211-208h16.4	1.75162	sf1	directed	ENSDARG00000008188 (directed) ENSDARG00000095142	false	directed	ENSDARG00000008188 (directed) ENSDARG00000095142	0.0378279	exact
LOC100332023	1.2	sf1	directed	ENSDARG00000008188 (directed) ENSDARG00000095125	false	directed	ENSDARG00000008188 (directed) ENSDARG00000095125	0.0568594	exact
lmo2	1.14286	sf1	directed	ENSDARG00000008188 (directed) ENSDARG00000095019	false	directed	ENSDARG00000008188 (directed) ENSDARG00000095019	0.088184	exact
si:ch211-284e13.5	1.16667	sf1	directed	ENSDARG00000008188 (directed) ENSDARG00000094725	false	directed	ENSDARG00000008188 (directed) ENSDARG00000094725	0.0272732	exact
vgll4a	4.28333	sf1	directed	ENSDARG00000008188 (directed) ENSDARG00000094332	false	directed	ENSDARG00000008188 (directed) ENSDARG00000094332	0.0261236	exact
ENSDARG00000094193	1.30882	sf1	directed	ENSDARG00000008188 (directed) ENSDARG00000094193	false	directed	ENSDARG00000008188 (directed) ENSDARG00000094193	0.0403019	exact
hist2h3c	1.85476	sf1	directed	ENSDARG00000008188 (directed) ENSDARG00000094154	false	directed	ENSDARG00000008188 (directed) ENSDARG00000094154	0.0769865	exact
si:ch1073-296i8.2	1.41667	sf1	directed	ENSDARG00000008188 (directed) ENSDARG00000093773	false	directed	ENSDARG00000008188 (directed) ENSDARG00000093773	0.0761981	exact
ENSDARG00000093469	1.16667	sf1	directed	ENSDARG00000008188 (directed) ENSDARG00000093469	false	directed	ENSDARG00000008188 (directed) ENSDARG00000093469	0.0443776	exact
si:ch1073-55a19.2	2.34921	sf1	directed	ENSDARG00000008188 (directed) ENSDARG00000093125	false	directed	ENSDARG00000008188 (directed) ENSDARG00000093125	0.126395	exact
LOC101883115	1.06667	sf1	directed	ENSDARG00000008188 (directed) ENSDARG00000092949	false	directed	ENSDARG00000008188 (directed) ENSDARG00000092949	0.0547268	exact
si:dkey-93n13.2	1.63912	sf1	directed	ENSDARG00000008188 (directed) ENSDARG00000092816	false	directed	ENSDARG00000008188 (directed) ENSDARG00000092816	0.0353707	exact
si:ch1073-110a20.2	4.47619	sf1	directed	ENSDARG00000008188 (directed) ENSDARG00000092806	false	directed	ENSDARG00000008188 (directed) ENSDARG00000092806	0.036732	exact
thbd	1.11111	sf1	directed	ENSDARG00000008188 (directed) ENSDARG00000092470	false	directed	ENSDARG00000008188 (directed) ENSDARG00000092470	0.0523656	exact
zgc:153352	1.75	sf1	directed	ENSDARG00000008188 (directed) ENSDARG00000092445	false	directed	ENSDARG00000008188 (directed) ENSDARG00000092445	0.0355086	exact
si:ch211-51h9.6	5.76813	sf1	directed	ENSDARG00000008188 (directed) ENSDARG00000092360	false	directed	ENSDARG00000008188 (directed) ENSDARG00000092360	0.0668861	exact
gas5	1.66111	sf1	directed	ENSDARG00000008188 (directed) ENSDARG00000092337	false	directed	ENSDARG00000008188 (directed) ENSDARG00000092337	0.0473263	exact
LOC100535981	1.20192	sf1	directed	ENSDARG00000008188 (directed) ENSDARG00000092199	false	directed	ENSDARG00000008188 (directed) ENSDARG00000092199	0.0454041	exact
si:ch211-156j16.1	1.06667	sf1	directed	ENSDARG00000008188 (directed) ENSDARG00000092035	false	directed	ENSDARG00000008188 (directed) ENSDARG00000092035	0.0334547	exact
si:dkey-151m15.5	1.125	sf1	directed	ENSDARG00000008188 (directed) ENSDARG00000091962	false	directed	ENSDARG00000008188 (directed) ENSDARG00000091962	0.054614	exact
zbtb40	1.39835	sf1	directed	ENSDARG00000008188 (directed) ENSDARG00000091762	false	directed	ENSDARG00000008188 (directed) ENSDARG00000091762	0.0281023	exact
xrn1	1.22549	sf1	directed	ENSDARG00000008188 (directed) ENSDARG00000091652	false	directed	ENSDARG00000008188 (directed) ENSDARG00000091652	0.0993304	exact
nfrkb	1.21429	sf1	directed	ENSDARG00000008188 (directed) ENSDARG00000091512	false	directed	ENSDARG00000008188 (directed) ENSDARG00000091512	0.105131	exact
LOC570115	1.16667	sf1	directed	ENSDARG00000008188 (directed) ENSDARG00000091205	false	directed	ENSDARG00000008188 (directed) ENSDARG00000091205	0.0383571	exact
slc38a3b	1.22222	sf1	directed	ENSDARG00000008188 (directed) ENSDARG00000091061	false	directed	ENSDARG00000008188 (directed) ENSDARG00000091061	0.0762348	exact
il34	1.14286	sf1	directed	ENSDARG00000008188 (directed) ENSDARG00000091003	false	directed	ENSDARG00000008188 (directed) ENSDARG00000091003	0.0993097	exact
parm1	1.57143	sf1	directed	ENSDARG00000008188 (directed) ENSDARG00000090996	false	directed	ENSDARG00000008188 (directed) ENSDARG00000090996	0.0637944	exact
rnf219	1	sf1	directed	ENSDARG00000008188 (directed) ENSDARG00000090904	false	directed	ENSDARG00000008188 (directed) ENSDARG00000090904	0.0667547	exact
plk2a	1.14286	sf1	directed	ENSDARG00000008188 (directed) ENSDARG00000090752	false	directed	ENSDARG00000008188 (directed) ENSDARG00000090752	0.0482913	exact
ENSDARG00000090638	1.66631	sf1	directed	ENSDARG00000008188 (directed) ENSDARG00000090638	false	directed	ENSDARG00000008188 (directed) ENSDARG00000090638	0.0977158	exact
si:dkey-248g21.1	2.47619	sf1	directed	ENSDARG00000008188 (directed) ENSDARG00000090120	false	directed	ENSDARG00000008188 (directed) ENSDARG00000090120	0.0679586	exact
ENSDARG00000089963	1.41359	sf1	directed	ENSDARG00000008188 (directed) ENSDARG00000089963	false	directed	ENSDARG00000008188 (directed) ENSDARG00000089963	0.0888003	exact
dsn1	1.14286	sf1	directed	ENSDARG00000008188 (directed) ENSDARG00000089922	false	directed	ENSDARG00000008188 (directed) ENSDARG00000089922	0.0392723	exact
si:ch211-265o23.1	1.2	sf1	directed	ENSDARG00000008188 (directed) ENSDARG00000089908	false	directed	ENSDARG00000008188 (directed) ENSDARG00000089908	0.0647184	exact
zgc:163040	2.7123	sf1	directed	ENSDARG00000008188 (directed) ENSDARG00000089737	false	directed	ENSDARG00000008188 (directed) ENSDARG00000089737	0.141275	exact
men1	1.16667	sf1	directed	ENSDARG00000008188 (directed) ENSDARG00000089456	false	directed	ENSDARG00000008188 (directed) ENSDARG00000089456	0.14919	exact
si:dkeyp-89c11.2	3.48254	sf1	directed	ENSDARG00000008188 (directed) ENSDARG00000089159	false	directed	ENSDARG00000008188 (directed) ENSDARG00000089159	0.0644218	exact
ENSDARG00000089078	1.97424	sf1	directed	ENSDARG00000008188 (directed) ENSDARG00000089078	false	directed	ENSDARG00000008188 (directed) ENSDARG00000089078	0.0637173	exact
zgc:173585	1.25	sf1	directed	ENSDARG00000008188 (directed) ENSDARG00000089039	false	directed	ENSDARG00000008188 (directed) ENSDARG00000089039	0.0992147	exact
si:dkey-185e18.7	1.32692	sf1	directed	ENSDARG00000008188 (directed) ENSDARG00000088924	false	directed	ENSDARG00000008188 (directed) ENSDARG00000088924	0.0905535	exact
fgd5a	1.32143	sf1	directed	ENSDARG00000008188 (directed) ENSDARG00000088801	false	directed	ENSDARG00000008188 (directed) ENSDARG00000088801	0.0901269	exact
zgc:195633	1.2	sf1	directed	ENSDARG00000008188 (directed) ENSDARG00000088686	false	directed	ENSDARG00000008188 (directed) ENSDARG00000088686	0.0711757	exact
notum2	1.06667	sf1	directed	ENSDARG00000008188 (directed) ENSDARG00000088411	false	directed	ENSDARG00000008188 (directed) ENSDARG00000088411	0.0536167	exact
si:ch211-5k11.2	1.38792	sf1	directed	ENSDARG00000008188 (directed) ENSDARG00000088330	false	directed	ENSDARG00000008188 (directed) ENSDARG00000088330	0.11123	exact
foxj1b	1.83618	sf1	directed	ENSDARG00000008188 (directed) ENSDARG00000088290	false	directed	ENSDARG00000008188 (directed) ENSDARG00000088290	0.0589433	exact
si:ch211-168f7.5	1.15657	sf1	directed	ENSDARG00000008188 (directed) ENSDARG00000088195	false	directed	ENSDARG00000008188 (directed) ENSDARG00000088195	0.132741	exact
si:dkey-30c15.10	1.4943	sf1	directed	ENSDARG00000008188 (directed) ENSDARG00000088130	false	directed	ENSDARG00000008188 (directed) ENSDARG00000088130	0.0641853	exact
znf217	1.34444	sf1	directed	ENSDARG00000008188 (directed) ENSDARG00000088123	false	directed	ENSDARG00000008188 (directed) ENSDARG00000088123	0.066774	exact
kdm6ba	1	sf1	directed	ENSDARG00000008188 (directed) ENSDARG00000088087	false	directed	ENSDARG00000008188 (directed) ENSDARG00000088087	0.0991396	exact
zgc:112234	1.52271	sf1	directed	ENSDARG00000008188 (directed) ENSDARG00000087854	false	directed	ENSDARG00000008188 (directed) ENSDARG00000087854	0.113549	exact
plekhn1	1.36667	sf1	directed	ENSDARG00000008188 (directed) ENSDARG00000087844	false	directed	ENSDARG00000008188 (directed) ENSDARG00000087844	0.0547833	exact
pacrg	2.18182	sf1	directed	ENSDARG00000008188 (directed) ENSDARG00000087556	false	directed	ENSDARG00000008188 (directed) ENSDARG00000087556	0.0531275	exact
cdk1	1.22619	sf1	directed	ENSDARG00000008188 (directed) ENSDARG00000087554	false	directed	ENSDARG00000008188 (directed) ENSDARG00000087554	0.0995683	exact
si:dkey-226l10.6	1.58426	sf1	directed	ENSDARG00000008188 (directed) ENSDARG00000087483	false	directed	ENSDARG00000008188 (directed) ENSDARG00000087483	0.0995234	exact
ecscr	1.59091	sf1	directed	ENSDARG00000008188 (directed) ENSDARG00000087457	false	directed	ENSDARG00000008188 (directed) ENSDARG00000087457	0.0349143	exact
zgc:163040	1.97778	sf1	directed	ENSDARG00000008188 (directed) ENSDARG00000087236	false	directed	ENSDARG00000008188 (directed) ENSDARG00000087236	0.0303923	exact
znf574	1.20192	sf1	directed	ENSDARG00000008188 (directed) ENSDARG00000087074	false	directed	ENSDARG00000008188 (directed) ENSDARG00000087074	0.0946113	exact
atxn1l	1.20833	sf1	directed	ENSDARG00000008188 (directed) ENSDARG00000086977	false	directed	ENSDARG00000008188 (directed) ENSDARG00000086977	0.0888929	exact
pik3c2b	1.125	sf1	directed	ENSDARG00000008188 (directed) ENSDARG00000086927	false	directed	ENSDARG00000008188 (directed) ENSDARG00000086927	0.134496	exact
ENSDARG00000086708	1.10556	sf1	directed	ENSDARG00000008188 (directed) ENSDARG00000086708	false	directed	ENSDARG00000008188 (directed) ENSDARG00000086708	0.0823373	exact
LOC794549	1.69643	sf1	directed	ENSDARG00000008188 (directed) ENSDARG00000086555	false	directed	ENSDARG00000008188 (directed) ENSDARG00000086555	0.0636705	exact
mast3b	1.125	sf1	directed	ENSDARG00000008188 (directed) ENSDARG00000086505	false	directed	ENSDARG00000008188 (directed) ENSDARG00000086505	0.128664	exact
si:ch211-165g14.1	1	sf1	directed	ENSDARG00000008188 (directed) ENSDARG00000086459	false	directed	ENSDARG00000008188 (directed) ENSDARG00000086459	0.0893044	exact
prpf3	3.5596	sf1	directed	ENSDARG00000008188 (directed) ENSDARG00000086425	false	directed	ENSDARG00000008188 (directed) ENSDARG00000086425	0.0974763	exact
gpr156	1	sf1	directed	ENSDARG00000008188 (directed) ENSDARG00000086215	false	directed	ENSDARG00000008188 (directed) ENSDARG00000086215	0.0482881	exact
si:ch211-266i6.3	1.59643	sf1	directed	ENSDARG00000008188 (directed) ENSDARG00000086112	false	directed	ENSDARG00000008188 (directed) ENSDARG00000086112	0.0438746	exact
ENSDARG00000084995	3.71869	sf1	directed	ENSDARG00000008188 (directed) ENSDARG00000084995	false	directed	ENSDARG00000008188 (directed) ENSDARG00000084995	0.0549906	exact
mir301b	1.12132	sf1	directed	ENSDARG00000008188 (directed) ENSDARG00000082169	false	directed	ENSDARG00000008188 (directed) ENSDARG00000082169	0.0966301	exact
ENSDARG00000081450	1.32692	sf1	directed	ENSDARG00000008188 (directed) ENSDARG00000081450	false	directed	ENSDARG00000008188 (directed) ENSDARG00000081450	0.0511998	exact
gfi1b	34.3361	sf1	directed	ENSDARG00000008188 (directed) ENSDARG00000079947	false	directed	ENSDARG00000008188 (directed) ENSDARG00000079947	0.0953118	exact
man2c1	1.34365	sf1	directed	ENSDARG00000008188 (directed) ENSDARG00000079835	false	directed	ENSDARG00000008188 (directed) ENSDARG00000079835	0.0460372	exact
dhx9	2.16902	sf1	directed	ENSDARG00000008188 (directed) ENSDARG00000079725	true	directed	ENSDARG00000008188 (directed) ENSDARG00000079725	0.160521	exact
naa30	1.125	sf1	directed	ENSDARG00000008188 (directed) ENSDARG00000079686	false	directed	ENSDARG00000008188 (directed) ENSDARG00000079686	0.0814453	exact
taf6l	1.23333	sf1	directed	ENSDARG00000008188 (directed) ENSDARG00000079684	false	directed	ENSDARG00000008188 (directed) ENSDARG00000079684	0.0554945	exact
gatsl3	1.14286	sf1	directed	ENSDARG00000008188 (directed) ENSDARG00000079588	false	directed	ENSDARG00000008188 (directed) ENSDARG00000079588	0.0403445	exact
pkn3	1.14286	sf1	directed	ENSDARG00000008188 (directed) ENSDARG00000079585	false	directed	ENSDARG00000008188 (directed) ENSDARG00000079585	0.0421207	exact
LOC100333265	1.40758	sf1	directed	ENSDARG00000008188 (directed) ENSDARG00000079472	false	directed	ENSDARG00000008188 (directed) ENSDARG00000079472	0.0444854	exact
ENSDARG00000079403	1.32063	sf1	directed	ENSDARG00000008188 (directed) ENSDARG00000079403	false	directed	ENSDARG00000008188 (directed) ENSDARG00000079403	0.0693102	exact
si:ch211-132p1.2	1.27698	sf1	directed	ENSDARG00000008188 (directed) ENSDARG00000079399	false	directed	ENSDARG00000008188 (directed) ENSDARG00000079399	0.0615339	exact
rfwd2	1.125	sf1	directed	ENSDARG00000008188 (directed) ENSDARG00000079329	false	directed	ENSDARG00000008188 (directed) ENSDARG00000079329	0.051082	exact
kmt2ca	1	sf1	directed	ENSDARG00000008188 (directed) ENSDARG00000079312	false	directed	ENSDARG00000008188 (directed) ENSDARG00000079312	0.0841872	exact
rlim	1	sf1	directed	ENSDARG00000008188 (directed) ENSDARG00000079306	false	directed	ENSDARG00000008188 (directed) ENSDARG00000079306	0.0567603	exact
hbae3	1.125	sf1	directed	ENSDARG00000008188 (directed) ENSDARG00000079305	false	directed	ENSDARG00000008188 (directed) ENSDARG00000079305	0.0874734	exact
trim59	1.22619	sf1	directed	ENSDARG00000008188 (directed) ENSDARG00000079238	false	directed	ENSDARG00000008188 (directed) ENSDARG00000079238	0.0481631	exact
LOC100007503	1.14286	sf1	directed	ENSDARG00000008188 (directed) ENSDARG00000079145	false	directed	ENSDARG00000008188 (directed) ENSDARG00000079145	0.0417273	exact
si:dkey-85a20.4	1.39332	sf1	directed	ENSDARG00000008188 (directed) ENSDARG00000079055	false	directed	ENSDARG00000008188 (directed) ENSDARG00000079055	0.0674315	exact
ENSDARG00000079036	3.75952	sf1	directed	ENSDARG00000008188 (directed) ENSDARG00000079036	false	directed	ENSDARG00000008188 (directed) ENSDARG00000079036	0.0663025	exact
brca2	1.14646	sf1	directed	ENSDARG00000008188 (directed) ENSDARG00000079015	false	directed	ENSDARG00000008188 (directed) ENSDARG00000079015	0.0302591	exact
tp53bp1	1.42424	sf1	directed	ENSDARG00000008188 (directed) ENSDARG00000079000	false	directed	ENSDARG00000008188 (directed) ENSDARG00000079000	0.0953771	exact
wnk1a	1	sf1	directed	ENSDARG00000008188 (directed) ENSDARG00000078992	true	directed	ENSDARG00000008188 (directed) ENSDARG00000078992	0.159777	exact
brd4	1	sf1	directed	ENSDARG00000008188 (directed) ENSDARG00000078904	false	directed	ENSDARG00000008188 (directed) ENSDARG00000078904	0.139422	exact
arhgef9b	1.125	sf1	directed	ENSDARG00000008188 (directed) ENSDARG00000078624	false	directed	ENSDARG00000008188 (directed) ENSDARG00000078624	0.0549838	exact
fam222bb	1.69091	sf1	directed	ENSDARG00000008188 (directed) ENSDARG00000078578	false	directed	ENSDARG00000008188 (directed) ENSDARG00000078578	0.114809	exact
si:ch211-57n23.4	1.20192	sf1	directed	ENSDARG00000008188 (directed) ENSDARG00000078557	false	directed	ENSDARG00000008188 (directed) ENSDARG00000078557	0.0923361	exact
dap3	1.64835	sf1	directed	ENSDARG00000008188 (directed) ENSDARG00000078500	false	directed	ENSDARG00000008188 (directed) ENSDARG00000078500	0.0491441	exact
oat	1.25397	sf1	directed	ENSDARG00000008188 (directed) ENSDARG00000078425	false	directed	ENSDARG00000008188 (directed) ENSDARG00000078425	0.0379605	exact
hspb15	2.83377	sf1	directed	ENSDARG00000008188 (directed) ENSDARG00000078411	false	directed	ENSDARG00000008188 (directed) ENSDARG00000078411	0.0457934	exact
larp4aa	1	sf1	directed	ENSDARG00000008188 (directed) ENSDARG00000078401	false	directed	ENSDARG00000008188 (directed) ENSDARG00000078401	0.0741373	exact
trip11	1.35758	sf1	directed	ENSDARG00000008188 (directed) ENSDARG00000078381	false	directed	ENSDARG00000008188 (directed) ENSDARG00000078381	0.0832455	exact
zc3h4	1.48413	sf1	directed	ENSDARG00000008188 (directed) ENSDARG00000078355	false	directed	ENSDARG00000008188 (directed) ENSDARG00000078355	0.0836136	exact
cecr2	1	sf1	directed	ENSDARG00000008188 (directed) ENSDARG00000078310	false	directed	ENSDARG00000008188 (directed) ENSDARG00000078310	0.13587	exact
pik3ap1	4	sf1	directed	ENSDARG00000008188 (directed) ENSDARG00000078285	false	directed	ENSDARG00000008188 (directed) ENSDARG00000078285	0.0316509	exact
si:dkey-78p8.1	2.98333	sf1	directed	ENSDARG00000008188 (directed) ENSDARG00000078166	false	directed	ENSDARG00000008188 (directed) ENSDARG00000078166	0.0473149	exact
ENSDARG00000078164	1.34286	sf1	directed	ENSDARG00000008188 (directed) ENSDARG00000078164	false	directed	ENSDARG00000008188 (directed) ENSDARG00000078164	0.0998963	exact
armc5	1.25455	sf1	directed	ENSDARG00000008188 (directed) ENSDARG00000078083	false	directed	ENSDARG00000008188 (directed) ENSDARG00000078083	0.0528968	exact
dph2	1.76369	sf1	directed	ENSDARG00000008188 (directed) ENSDARG00000078077	false	directed	ENSDARG00000008188 (directed) ENSDARG00000078077	0.0506824	exact
tmem26a	1.20168	sf1	directed	ENSDARG00000008188 (directed) ENSDARG00000077979	false	directed	ENSDARG00000008188 (directed) ENSDARG00000077979	0.0899704	exact
usp54a	1.454	sf1	directed	ENSDARG00000008188 (directed) ENSDARG00000077948	false	directed	ENSDARG00000008188 (directed) ENSDARG00000077948	0.134955	exact
ENSDARG00000077911	2.32183	sf1	directed	ENSDARG00000008188 (directed) ENSDARG00000077911	false	directed	ENSDARG00000008188 (directed) ENSDARG00000077911	0.0474018	exact
fam83d	9.20833	sf1	directed	ENSDARG00000008188 (directed) ENSDARG00000077883	false	directed	ENSDARG00000008188 (directed) ENSDARG00000077883	0.0457153	exact
ankhd1	1.829	sf1	directed	ENSDARG00000008188 (directed) ENSDARG00000077860	false	directed	ENSDARG00000008188 (directed) ENSDARG00000077860	0.0902024	exact
hmgxb3	1.88452	sf1	directed	ENSDARG00000008188 (directed) ENSDARG00000077823	false	directed	ENSDARG00000008188 (directed) ENSDARG00000077823	0.0696222	exact
alyref	1.09091	sf1	directed	ENSDARG00000008188 (directed) ENSDARG00000077732	false	directed	ENSDARG00000008188 (directed) ENSDARG00000077732	0.070888	exact
supv3l1	1.25	sf1	directed	ENSDARG00000008188 (directed) ENSDARG00000077728	false	directed	ENSDARG00000008188 (directed) ENSDARG00000077728	0.0551363	exact
pdgfd	1	sf1	directed	ENSDARG00000008188 (directed) ENSDARG00000077677	false	directed	ENSDARG00000008188 (directed) ENSDARG00000077677	0.0346733	exact
rin3	1.16667	sf1	directed	ENSDARG00000008188 (directed) ENSDARG00000077618	false	directed	ENSDARG00000008188 (directed) ENSDARG00000077618	0.0239319	exact
zzz3	1.125	sf1	directed	ENSDARG00000008188 (directed) ENSDARG00000077581	false	directed	ENSDARG00000008188 (directed) ENSDARG00000077581	0.134137	exact
pign	1.76154	sf1	directed	ENSDARG00000008188 (directed) ENSDARG00000077532	false	directed	ENSDARG00000008188 (directed) ENSDARG00000077532	0.0630735	exact
ahctf1	1.39412	sf1	directed	ENSDARG00000008188 (directed) ENSDARG00000077530	false	directed	ENSDARG00000008188 (directed) ENSDARG00000077530	0.123651	exact
zgc:110216	1.36667	sf1	directed	ENSDARG00000008188 (directed) ENSDARG00000077456	false	directed	ENSDARG00000008188 (directed) ENSDARG00000077456	0.0795302	exact
rassf10a	1	sf1	directed	ENSDARG00000008188 (directed) ENSDARG00000077424	false	directed	ENSDARG00000008188 (directed) ENSDARG00000077424	0.0232888	exact
tmem201	1	sf1	directed	ENSDARG00000008188 (directed) ENSDARG00000077307	false	directed	ENSDARG00000008188 (directed) ENSDARG00000077307	0.0526172	exact
si:ch211-160o17.4	1.14286	sf1	directed	ENSDARG00000008188 (directed) ENSDARG00000077095	false	directed	ENSDARG00000008188 (directed) ENSDARG00000077095	0.0997139	exact
scaf4a	1.45341	sf1	directed	ENSDARG00000008188 (directed) ENSDARG00000077093	false	directed	ENSDARG00000008188 (directed) ENSDARG00000077093	0.0734038	exact
blm	1.14286	sf1	directed	ENSDARG00000008188 (directed) ENSDARG00000077089	false	directed	ENSDARG00000008188 (directed) ENSDARG00000077089	0.0887248	exact
ankrd34ba	1.2381	sf1	directed	ENSDARG00000008188 (directed) ENSDARG00000077086	false	directed	ENSDARG00000008188 (directed) ENSDARG00000077086	0.0643183	exact
esco1	1.31667	sf1	directed	ENSDARG00000008188 (directed) ENSDARG00000077057	false	directed	ENSDARG00000008188 (directed) ENSDARG00000077057	0.0464823	exact
igdcc4	1.342	sf1	directed	ENSDARG00000008188 (directed) ENSDARG00000076919	false	directed	ENSDARG00000008188 (directed) ENSDARG00000076919	0.106577	exact
ralgapa1	1.67778	sf1	directed	ENSDARG00000008188 (directed) ENSDARG00000076889	false	directed	ENSDARG00000008188 (directed) ENSDARG00000076889	0.0745463	exact
zgc:171967	1.16111	sf1	directed	ENSDARG00000008188 (directed) ENSDARG00000076888	false	directed	ENSDARG00000008188 (directed) ENSDARG00000076888	0.0609328	exact
ENSDARG00000076766	2.03803	sf1	directed	ENSDARG00000008188 (directed) ENSDARG00000076766	false	directed	ENSDARG00000008188 (directed) ENSDARG00000076766	0.0398492	exact
si:dkey-193c22.2	1.09091	sf1	directed	ENSDARG00000008188 (directed) ENSDARG00000076735	false	directed	ENSDARG00000008188 (directed) ENSDARG00000076735	0.0729901	exact
zgc:171686	1.95119	sf1	directed	ENSDARG00000008188 (directed) ENSDARG00000076721	false	directed	ENSDARG00000008188 (directed) ENSDARG00000076721	0.0565794	exact
prkra	1.18025	sf1	directed	ENSDARG00000008188 (directed) ENSDARG00000076718	false	directed	ENSDARG00000008188 (directed) ENSDARG00000076718	0.0528565	exact
palb2	1.19167	sf1	directed	ENSDARG00000008188 (directed) ENSDARG00000076716	false	directed	ENSDARG00000008188 (directed) ENSDARG00000076716	0.0654845	exact
plagl2	1.5928	sf1	directed	ENSDARG00000008188 (directed) ENSDARG00000076657	false	directed	ENSDARG00000008188 (directed) ENSDARG00000076657	0.12225	exact
ptprb	1.125	sf1	directed	ENSDARG00000008188 (directed) ENSDARG00000076624	false	directed	ENSDARG00000008188 (directed) ENSDARG00000076624	0.0563521	exact
abhd8b	1.3631	sf1	directed	ENSDARG00000008188 (directed) ENSDARG00000076620	false	directed	ENSDARG00000008188 (directed) ENSDARG00000076620	0.0263047	exact
LOC108180085	1.14286	sf1	directed	ENSDARG00000008188 (directed) ENSDARG00000076609	false	directed	ENSDARG00000008188 (directed) ENSDARG00000076609	0.0294746	exact
pcdh12	1.24583	sf1	directed	ENSDARG00000008188 (directed) ENSDARG00000076594	false	directed	ENSDARG00000008188 (directed) ENSDARG00000076594	0.0699524	exact
dusp12	1.20168	sf1	directed	ENSDARG00000008188 (directed) ENSDARG00000076330	false	directed	ENSDARG00000008188 (directed) ENSDARG00000076330	0.0200666	exact
dlk2	1.13889	sf1	directed	ENSDARG00000008188 (directed) ENSDARG00000076247	false	directed	ENSDARG00000008188 (directed) ENSDARG00000076247	0.033473	exact
ptcd1	1.125	sf1	directed	ENSDARG00000008188 (directed) ENSDARG00000076176	false	directed	ENSDARG00000008188 (directed) ENSDARG00000076176	0.0903345	exact
mmrn2a	1.14286	sf1	directed	ENSDARG00000008188 (directed) ENSDARG00000076135	false	directed	ENSDARG00000008188 (directed) ENSDARG00000076135	0.0529461	exact
si:ch73-36p18.3	1.25139	sf1	directed	ENSDARG00000008188 (directed) ENSDARG00000076129	false	directed	ENSDARG00000008188 (directed) ENSDARG00000076129	0.111163	exact
pappa2	1.05882	sf1	directed	ENSDARG00000008188 (directed) ENSDARG00000076020	false	directed	ENSDARG00000008188 (directed) ENSDARG00000076020	0.0585288	exact
si:ch1073-179p4.3	1.69372	sf1	directed	ENSDARG00000008188 (directed) ENSDARG00000075923	false	directed	ENSDARG00000008188 (directed) ENSDARG00000075923	0.0498155	exact
si:ch211-79l20.4	3.35	sf1	directed	ENSDARG00000008188 (directed) ENSDARG00000075824	false	directed	ENSDARG00000008188 (directed) ENSDARG00000075824	0.108235	exact
si:dkey-219c3.2	1.16667	sf1	directed	ENSDARG00000008188 (directed) ENSDARG00000075805	false	directed	ENSDARG00000008188 (directed) ENSDARG00000075805	0.107514	exact
kmt2cb	1.5998	sf1	directed	ENSDARG00000008188 (directed) ENSDARG00000075560	true	directed	ENSDARG00000008188 (directed) ENSDARG00000075560	0.181489	exact
si:ch211-267e7.3	1	sf1	directed	ENSDARG00000008188 (directed) ENSDARG00000075487	false	directed	ENSDARG00000008188 (directed) ENSDARG00000075487	0.0956538	exact
pttg1	1.19841	sf1	directed	ENSDARG00000008188 (directed) ENSDARG00000075421	false	directed	ENSDARG00000008188 (directed) ENSDARG00000075421	0.0280988	exact
dguok	1.11513	sf1	directed	ENSDARG00000008188 (directed) ENSDARG00000075395	false	directed	ENSDARG00000008188 (directed) ENSDARG00000075395	0.0263528	exact
si:dkey-261m9.11	1.34921	sf1	directed	ENSDARG00000008188 (directed) ENSDARG00000075379	false	directed	ENSDARG00000008188 (directed) ENSDARG00000075379	0.0411295	exact
lars2	1.96948	sf1	directed	ENSDARG00000008188 (directed) ENSDARG00000075337	false	directed	ENSDARG00000008188 (directed) ENSDARG00000075337	0.0464689	exact
fam83c	1.26667	sf1	directed	ENSDARG00000008188 (directed) ENSDARG00000075296	false	directed	ENSDARG00000008188 (directed) ENSDARG00000075296	0.0233528	exact
chd7	1.07143	sf1	directed	ENSDARG00000008188 (directed) ENSDARG00000075211	true	directed	ENSDARG00000008188 (directed) ENSDARG00000075211	0.195296	exact
tmem14ca	1.14286	sf1	directed	ENSDARG00000008188 (directed) ENSDARG00000075180	false	directed	ENSDARG00000008188 (directed) ENSDARG00000075180	0.0398759	exact
mylk5	1.3381	sf1	directed	ENSDARG00000008188 (directed) ENSDARG00000075164	false	directed	ENSDARG00000008188 (directed) ENSDARG00000075164	0.0393624	exact
LOC108179033	1.54091	sf1	directed	ENSDARG00000008188 (directed) ENSDARG00000075119	false	directed	ENSDARG00000008188 (directed) ENSDARG00000075119	0.0464471	exact
prkdc	1.27692	sf1	directed	ENSDARG00000008188 (directed) ENSDARG00000075083	false	directed	ENSDARG00000008188 (directed) ENSDARG00000075083	0.0461638	exact
taok2a	1	sf1	directed	ENSDARG00000008188 (directed) ENSDARG00000074899	false	directed	ENSDARG00000008188 (directed) ENSDARG00000074899	0.0851978	exact
rasip1	1.14286	sf1	directed	ENSDARG00000008188 (directed) ENSDARG00000074829	false	directed	ENSDARG00000008188 (directed) ENSDARG00000074829	0.0661563	exact
frem3	1.19643	sf1	directed	ENSDARG00000008188 (directed) ENSDARG00000074677	false	directed	ENSDARG00000008188 (directed) ENSDARG00000074677	0.0897785	exact
si:ch211-198a12.6	1.14286	sf1	directed	ENSDARG00000008188 (directed) ENSDARG00000074624	false	directed	ENSDARG00000008188 (directed) ENSDARG00000074624	0.0784545	exact
gpr78a	1.28095	sf1	directed	ENSDARG00000008188 (directed) ENSDARG00000074600	false	directed	ENSDARG00000008188 (directed) ENSDARG00000074600	0.0690519	exact
lzts2a	1.19841	sf1	directed	ENSDARG00000008188 (directed) ENSDARG00000074597	true	directed	ENSDARG00000008188 (directed) ENSDARG00000074597	0.153212	exact
zbtb16b	1.21591	sf1	directed	ENSDARG00000008188 (directed) ENSDARG00000074526	false	directed	ENSDARG00000008188 (directed) ENSDARG00000074526	0.115275	exact
zfx	1	sf1	directed	ENSDARG00000008188 (directed) ENSDARG00000074453	false	directed	ENSDARG00000008188 (directed) ENSDARG00000074453	0.105992	exact
ibtk	1.28737	sf1	directed	ENSDARG00000008188 (directed) ENSDARG00000074424	false	directed	ENSDARG00000008188 (directed) ENSDARG00000074424	0.115015	exact
eif4g3b	1.14286	sf1	directed	ENSDARG00000008188 (directed) ENSDARG00000074331	false	directed	ENSDARG00000008188 (directed) ENSDARG00000074331	0.0929329	exact
si:ch211-214e3.5	1.35417	sf1	directed	ENSDARG00000008188 (directed) ENSDARG00000074270	false	directed	ENSDARG00000008188 (directed) ENSDARG00000074270	0.0552725	exact
LOC100535100	1.74563	sf1	directed	ENSDARG00000008188 (directed) ENSDARG00000074231	false	directed	ENSDARG00000008188 (directed) ENSDARG00000074231	0.104433	exact
flna	1.65043	sf1	directed	ENSDARG00000008188 (directed) ENSDARG00000074201	false	directed	ENSDARG00000008188 (directed) ENSDARG00000074201	0.0695684	exact
tnrc6b	1.1	sf1	directed	ENSDARG00000008188 (directed) ENSDARG00000074161	false	directed	ENSDARG00000008188 (directed) ENSDARG00000074161	0.0992056	exact
c2cd3	1.36667	sf1	directed	ENSDARG00000008188 (directed) ENSDARG00000074137	false	directed	ENSDARG00000008188 (directed) ENSDARG00000074137	0.0661221	exact
rnf26	1	sf1	directed	ENSDARG00000008188 (directed) ENSDARG00000074074	false	directed	ENSDARG00000008188 (directed) ENSDARG00000074074	0.0489976	exact
colgalt1	1.14286	sf1	directed	ENSDARG00000008188 (directed) ENSDARG00000073974	false	directed	ENSDARG00000008188 (directed) ENSDARG00000073974	0.0619465	exact
zgc:194210	3.10758	sf1	directed	ENSDARG00000008188 (directed) ENSDARG00000073799	false	directed	ENSDARG00000008188 (directed) ENSDARG00000073799	0.0557329	exact
usp7	1.125	sf1	directed	ENSDARG00000008188 (directed) ENSDARG00000073710	false	directed	ENSDARG00000008188 (directed) ENSDARG00000073710	0.129789	exact
sec24b	1.125	sf1	directed	ENSDARG00000008188 (directed) ENSDARG00000071906	false	directed	ENSDARG00000008188 (directed) ENSDARG00000071906	0.0550459	exact
ndc80	1.33333	sf1	directed	ENSDARG00000008188 (directed) ENSDARG00000071694	false	directed	ENSDARG00000008188 (directed) ENSDARG00000071694	0.0640447	exact
si:dkeyp-87e7.4	1.31026	sf1	directed	ENSDARG00000008188 (directed) ENSDARG00000071570	false	directed	ENSDARG00000008188 (directed) ENSDARG00000071570	0.0524171	exact
arl6ip6	1.25	sf1	directed	ENSDARG00000008188 (directed) ENSDARG00000071013	false	directed	ENSDARG00000008188 (directed) ENSDARG00000071013	0.0220584	exact
kif20ba	1.43333	sf1	directed	ENSDARG00000008188 (directed) ENSDARG00000071009	false	directed	ENSDARG00000008188 (directed) ENSDARG00000071009	0.136204	exact
ppp1r3ca	1.29622	sf1	directed	ENSDARG00000008188 (directed) ENSDARG00000071005	false	directed	ENSDARG00000008188 (directed) ENSDARG00000071005	0.0308568	exact
greb1	1.20168	sf1	directed	ENSDARG00000008188 (directed) ENSDARG00000070794	false	directed	ENSDARG00000008188 (directed) ENSDARG00000070794	0.13334	exact
slc25a18	1.14286	sf1	directed	ENSDARG00000008188 (directed) ENSDARG00000070717	false	directed	ENSDARG00000008188 (directed) ENSDARG00000070717	0.0459736	exact
zgc:64022	1.29915	sf1	directed	ENSDARG00000008188 (directed) ENSDARG00000070705	false	directed	ENSDARG00000008188 (directed) ENSDARG00000070705	0.0400604	exact
top1l	1.125	sf1	directed	ENSDARG00000008188 (directed) ENSDARG00000070545	false	directed	ENSDARG00000008188 (directed) ENSDARG00000070545	0.0992675	exact
fip1l1b	1.05556	sf1	directed	ENSDARG00000008188 (directed) ENSDARG00000070431	false	directed	ENSDARG00000008188 (directed) ENSDARG00000070431	0.0544956	exact
zgc:173552	1.22619	sf1	directed	ENSDARG00000008188 (directed) ENSDARG00000070287	false	directed	ENSDARG00000008188 (directed) ENSDARG00000070287	0.0903854	exact
zgc:173552	3.82976	sf1	directed	ENSDARG00000008188 (directed) ENSDARG00000070282	false	directed	ENSDARG00000008188 (directed) ENSDARG00000070282	0.104902	exact
zgc:110434	1.4	sf1	directed	ENSDARG00000008188 (directed) ENSDARG00000070280	false	directed	ENSDARG00000008188 (directed) ENSDARG00000070280	0.0458038	exact
si:dkey-261m9.19	1.61111	sf1	directed	ENSDARG00000008188 (directed) ENSDARG00000070254	false	directed	ENSDARG00000008188 (directed) ENSDARG00000070254	0.111683	exact
aldh1l2	1.11111	sf1	directed	ENSDARG00000008188 (directed) ENSDARG00000070230	false	directed	ENSDARG00000008188 (directed) ENSDARG00000070230	0.140418	exact
nfyc	1.26667	sf1	directed	ENSDARG00000008188 (directed) ENSDARG00000070151	false	directed	ENSDARG00000008188 (directed) ENSDARG00000070151	0.137275	exact
rpp25l	1.125	sf1	directed	ENSDARG00000008188 (directed) ENSDARG00000070131	false	directed	ENSDARG00000008188 (directed) ENSDARG00000070131	0.0482105	exact
nfxl1	1.42424	sf1	directed	ENSDARG00000008188 (directed) ENSDARG00000070127	false	directed	ENSDARG00000008188 (directed) ENSDARG00000070127	0.0842113	exact
si:ch211-145b13.6	1.16667	sf1	directed	ENSDARG00000008188 (directed) ENSDARG00000069998	false	directed	ENSDARG00000008188 (directed) ENSDARG00000069998	0.0661846	exact
sphk2	1.68899	sf1	directed	ENSDARG00000008188 (directed) ENSDARG00000069893	false	directed	ENSDARG00000008188 (directed) ENSDARG00000069893	0.0708163	exact
sfxn4	2.37143	sf1	directed	ENSDARG00000008188 (directed) ENSDARG00000069832	false	directed	ENSDARG00000008188 (directed) ENSDARG00000069832	0.0268506	exact
cysltr2a	2.12345	sf1	directed	ENSDARG00000008188 (directed) ENSDARG00000069800	false	directed	ENSDARG00000008188 (directed) ENSDARG00000069800	0.0500376	exact
tmem160	1.30952	sf1	directed	ENSDARG00000008188 (directed) ENSDARG00000069649	false	directed	ENSDARG00000008188 (directed) ENSDARG00000069649	0.0695228	exact
vegfc	1	sf1	directed	ENSDARG00000008188 (directed) ENSDARG00000069640	false	directed	ENSDARG00000008188 (directed) ENSDARG00000069640	0.0267342	exact
emp1	1	sf1	directed	ENSDARG00000008188 (directed) ENSDARG00000069632	false	directed	ENSDARG00000008188 (directed) ENSDARG00000069632	0.0374572	exact
zswim8	1.28571	sf1	directed	ENSDARG00000008188 (directed) ENSDARG00000069397	false	directed	ENSDARG00000008188 (directed) ENSDARG00000069397	0.12584	exact
adgrl2a	1	sf1	directed	ENSDARG00000008188 (directed) ENSDARG00000069356	true	directed	ENSDARG00000008188 (directed) ENSDARG00000069356	0.154312	exact
mus81	1.52778	sf1	directed	ENSDARG00000008188 (directed) ENSDARG00000069326	false	directed	ENSDARG00000008188 (directed) ENSDARG00000069326	0.0899479	exact
tsen15	1.13596	sf1	directed	ENSDARG00000008188 (directed) ENSDARG00000069280	false	directed	ENSDARG00000008188 (directed) ENSDARG00000069280	0.0807398	exact
zgc:162898	1.63333	sf1	directed	ENSDARG00000008188 (directed) ENSDARG00000069240	false	directed	ENSDARG00000008188 (directed) ENSDARG00000069240	0.0156531	exact
ints2	1.21667	sf1	directed	ENSDARG00000008188 (directed) ENSDARG00000069085	false	directed	ENSDARG00000008188 (directed) ENSDARG00000069085	0.139537	exact
plac8l1	1.56783	sf1	directed	ENSDARG00000008188 (directed) ENSDARG00000069031	false	directed	ENSDARG00000008188 (directed) ENSDARG00000069031	0.0761462	exact
mex3c	1.32698	sf1	directed	ENSDARG00000008188 (directed) ENSDARG00000068971	false	directed	ENSDARG00000008188 (directed) ENSDARG00000068971	0.0769554	exact
zgc:113983	1.09091	sf1	directed	ENSDARG00000008188 (directed) ENSDARG00000068941	false	directed	ENSDARG00000008188 (directed) ENSDARG00000068941	0.096078	exact
nrip1b	1.30536	sf1	directed	ENSDARG00000008188 (directed) ENSDARG00000068894	false	directed	ENSDARG00000008188 (directed) ENSDARG00000068894	0.116528	exact
mettl5	3.21786	sf1	directed	ENSDARG00000008188 (directed) ENSDARG00000068893	false	directed	ENSDARG00000008188 (directed) ENSDARG00000068893	0.0296937	exact
si:ch211-244o22.2	1.22619	sf1	directed	ENSDARG00000008188 (directed) ENSDARG00000068759	false	directed	ENSDARG00000008188 (directed) ENSDARG00000068759	0.116886	exact
fam174b	1.14286	sf1	directed	ENSDARG00000008188 (directed) ENSDARG00000068709	false	directed	ENSDARG00000008188 (directed) ENSDARG00000068709	0.0336541	exact
fam214b	2.13571	sf1	directed	ENSDARG00000008188 (directed) ENSDARG00000068650	false	directed	ENSDARG00000008188 (directed) ENSDARG00000068650	0.061822	exact
slc16a1b	1.325	sf1	directed	ENSDARG00000008188 (directed) ENSDARG00000068572	false	directed	ENSDARG00000008188 (directed) ENSDARG00000068572	0.0583084	exact
gucd1	1.22008	sf1	directed	ENSDARG00000008188 (directed) ENSDARG00000068438	false	directed	ENSDARG00000008188 (directed) ENSDARG00000068438	0.0328368	exact
LOC100149117	1.46429	sf1	directed	ENSDARG00000008188 (directed) ENSDARG00000068417	false	directed	ENSDARG00000008188 (directed) ENSDARG00000068417	0.0714832	exact
ENSDARG00000068400	1	sf1	directed	ENSDARG00000008188 (directed) ENSDARG00000068400	false	directed	ENSDARG00000008188 (directed) ENSDARG00000068400	0.0618348	exact
slc39a6	1	sf1	directed	ENSDARG00000008188 (directed) ENSDARG00000068143	false	directed	ENSDARG00000008188 (directed) ENSDARG00000068143	0.0495811	exact
ENSDARG00000068082	1.125	sf1	directed	ENSDARG00000008188 (directed) ENSDARG00000068082	false	directed	ENSDARG00000008188 (directed) ENSDARG00000068082	0.0401554	exact
elp5	1.76154	sf1	directed	ENSDARG00000008188 (directed) ENSDARG00000067918	false	directed	ENSDARG00000008188 (directed) ENSDARG00000067918	0.0184837	exact
tgs1	1.14286	sf1	directed	ENSDARG00000008188 (directed) ENSDARG00000067916	false	directed	ENSDARG00000008188 (directed) ENSDARG00000067916	0.0200194	exact
adam19b	1.77424	sf1	directed	ENSDARG00000008188 (directed) ENSDARG00000067545	false	directed	ENSDARG00000008188 (directed) ENSDARG00000067545	0.0862644	exact
cdk12	1	sf1	directed	ENSDARG00000008188 (directed) ENSDARG00000063726	true	directed	ENSDARG00000008188 (directed) ENSDARG00000063726	0.182555	exact
antxr1c	1	sf1	directed	ENSDARG00000008188 (directed) ENSDARG00000063612	false	directed	ENSDARG00000008188 (directed) ENSDARG00000063612	0.0838359	exact
rlf	1.25	sf1	directed	ENSDARG00000008188 (directed) ENSDARG00000063553	false	directed	ENSDARG00000008188 (directed) ENSDARG00000063553	0.103723	exact
adpgk	1.83095	sf1	directed	ENSDARG00000008188 (directed) ENSDARG00000063525	false	directed	ENSDARG00000008188 (directed) ENSDARG00000063525	0.0566047	exact
cers1	1.65238	sf1	directed	ENSDARG00000008188 (directed) ENSDARG00000063412	false	directed	ENSDARG00000008188 (directed) ENSDARG00000063412	0.0608268	exact
sgk2a	1.28377	sf1	directed	ENSDARG00000008188 (directed) ENSDARG00000063370	false	directed	ENSDARG00000008188 (directed) ENSDARG00000063370	0.0547095	exact
ENSDARG00000063300	1	sf1	directed	ENSDARG00000008188 (directed) ENSDARG00000063300	false	directed	ENSDARG00000008188 (directed) ENSDARG00000063300	0.0796944	exact
bmp7b	1.125	sf1	directed	ENSDARG00000008188 (directed) ENSDARG00000063230	false	directed	ENSDARG00000008188 (directed) ENSDARG00000063230	0.0382507	exact
mtif2	2.4917	sf1	directed	ENSDARG00000008188 (directed) ENSDARG00000063213	false	directed	ENSDARG00000008188 (directed) ENSDARG00000063213	0.0696407	exact
ppwd1	1.82619	sf1	directed	ENSDARG00000008188 (directed) ENSDARG00000063161	false	directed	ENSDARG00000008188 (directed) ENSDARG00000063161	0.0202711	exact
ubn2a	1.18634	sf1	directed	ENSDARG00000008188 (directed) ENSDARG00000063062	true	directed	ENSDARG00000008188 (directed) ENSDARG00000063062	0.158367	exact
anapc7	1.27976	sf1	directed	ENSDARG00000008188 (directed) ENSDARG00000063005	false	directed	ENSDARG00000008188 (directed) ENSDARG00000063005	0.0432838	exact
tyw1	1.125	sf1	directed	ENSDARG00000008188 (directed) ENSDARG00000062987	false	directed	ENSDARG00000008188 (directed) ENSDARG00000062987	0.0591367	exact
nt5dc3	1.0625	sf1	directed	ENSDARG00000008188 (directed) ENSDARG00000062949	false	directed	ENSDARG00000008188 (directed) ENSDARG00000062949	0.0678863	exact
wasf3b	1.14286	sf1	directed	ENSDARG00000008188 (directed) ENSDARG00000062948	false	directed	ENSDARG00000008188 (directed) ENSDARG00000062948	0.0931262	exact
plekhg7	4.41627	sf1	directed	ENSDARG00000008188 (directed) ENSDARG00000062855	false	directed	ENSDARG00000008188 (directed) ENSDARG00000062855	0.0456826	exact
adpgk2	1	sf1	directed	ENSDARG00000008188 (directed) ENSDARG00000062785	false	directed	ENSDARG00000008188 (directed) ENSDARG00000062785	0.0553416	exact
snx21	1.99405	sf1	directed	ENSDARG00000008188 (directed) ENSDARG00000062770	false	directed	ENSDARG00000008188 (directed) ENSDARG00000062770	0.0342541	exact
ENSDARG00000062483	1.48377	sf1	directed	ENSDARG00000008188 (directed) ENSDARG00000062483	false	directed	ENSDARG00000008188 (directed) ENSDARG00000062483	0.0915056	exact
pias1b	1.21978	sf1	directed	ENSDARG00000008188 (directed) ENSDARG00000062445	false	directed	ENSDARG00000008188 (directed) ENSDARG00000062445	0.147607	exact
bcl2l13	1.20192	sf1	directed	ENSDARG00000008188 (directed) ENSDARG00000062370	false	directed	ENSDARG00000008188 (directed) ENSDARG00000062370	0.0515746	exact
jarid2b	1.67424	sf1	directed	ENSDARG00000008188 (directed) ENSDARG00000062268	true	directed	ENSDARG00000008188 (directed) ENSDARG00000062268	0.154987	exact
edc4	1	sf1	directed	ENSDARG00000008188 (directed) ENSDARG00000062266	false	directed	ENSDARG00000008188 (directed) ENSDARG00000062266	0.0892747	exact
setd2	1.14286	sf1	directed	ENSDARG00000008188 (directed) ENSDARG00000062244	false	directed	ENSDARG00000008188 (directed) ENSDARG00000062244	0.135533	exact
kif14	1.34444	sf1	directed	ENSDARG00000008188 (directed) ENSDARG00000062187	false	directed	ENSDARG00000008188 (directed) ENSDARG00000062187	0.134634	exact
si:dkey-100n23.3	1.54216	sf1	directed	ENSDARG00000008188 (directed) ENSDARG00000062148	false	directed	ENSDARG00000008188 (directed) ENSDARG00000062148	0.0812056	exact
gmeb1	1.3625	sf1	directed	ENSDARG00000008188 (directed) ENSDARG00000062060	false	directed	ENSDARG00000008188 (directed) ENSDARG00000062060	0.110591	exact
gpr17	1	sf1	directed	ENSDARG00000008188 (directed) ENSDARG00000062030	false	directed	ENSDARG00000008188 (directed) ENSDARG00000062030	0.0309775	exact
gse1	1.125	sf1	directed	ENSDARG00000008188 (directed) ENSDARG00000062020	false	directed	ENSDARG00000008188 (directed) ENSDARG00000062020	0.123296	exact
acacb	1.21978	sf1	directed	ENSDARG00000008188 (directed) ENSDARG00000061994	false	directed	ENSDARG00000008188 (directed) ENSDARG00000061994	0.0619208	exact
dot1l	1.2	sf1	directed	ENSDARG00000008188 (directed) ENSDARG00000061992	true	directed	ENSDARG00000008188 (directed) ENSDARG00000061992	0.159717	exact
vrtn	1.20168	sf1	directed	ENSDARG00000008188 (directed) ENSDARG00000061963	false	directed	ENSDARG00000008188 (directed) ENSDARG00000061963	0.0550129	exact
si:dkey-38p12.3	1.704	sf1	directed	ENSDARG00000008188 (directed) ENSDARG00000061844	false	directed	ENSDARG00000008188 (directed) ENSDARG00000061844	0.0891115	exact
kdm6a	1.11111	sf1	directed	ENSDARG00000008188 (directed) ENSDARG00000061759	false	directed	ENSDARG00000008188 (directed) ENSDARG00000061759	0.14282	exact
ctdspl2a	1.17361	sf1	directed	ENSDARG00000008188 (directed) ENSDARG00000061587	false	directed	ENSDARG00000008188 (directed) ENSDARG00000061587	0.0488232	exact
slc7a3b	1.07143	sf1	directed	ENSDARG00000008188 (directed) ENSDARG00000061566	false	directed	ENSDARG00000008188 (directed) ENSDARG00000061566	0.052149	exact
rap1gap2a	1.72885	sf1	directed	ENSDARG00000008188 (directed) ENSDARG00000061551	false	directed	ENSDARG00000008188 (directed) ENSDARG00000061551	0.093172	exact
si:dkey-202e22.2	1.33333	sf1	directed	ENSDARG00000008188 (directed) ENSDARG00000061260	false	directed	ENSDARG00000008188 (directed) ENSDARG00000061260	0.129159	exact
gfod2	1.125	sf1	directed	ENSDARG00000008188 (directed) ENSDARG00000061145	false	directed	ENSDARG00000008188 (directed) ENSDARG00000061145	0.0616454	exact
nipblb	1	sf1	directed	ENSDARG00000008188 (directed) ENSDARG00000061052	true	directed	ENSDARG00000008188 (directed) ENSDARG00000061052	0.164199	exact
rabggta	1	sf1	directed	ENSDARG00000008188 (directed) ENSDARG00000061024	false	directed	ENSDARG00000008188 (directed) ENSDARG00000061024	0.0586481	exact
rpusd2	1	sf1	directed	ENSDARG00000008188 (directed) ENSDARG00000060992	false	directed	ENSDARG00000008188 (directed) ENSDARG00000060992	0.0391656	exact
mief1	1.5	sf1	directed	ENSDARG00000008188 (directed) ENSDARG00000060991	false	directed	ENSDARG00000008188 (directed) ENSDARG00000060991	0.0761936	exact
smyd4	1.25	sf1	directed	ENSDARG00000008188 (directed) ENSDARG00000060983	false	directed	ENSDARG00000008188 (directed) ENSDARG00000060983	0.0436077	exact
polg	1.23674	sf1	directed	ENSDARG00000008188 (directed) ENSDARG00000060951	false	directed	ENSDARG00000008188 (directed) ENSDARG00000060951	0.0615988	exact
pip5kl1	1.86698	sf1	directed	ENSDARG00000008188 (directed) ENSDARG00000060946	false	directed	ENSDARG00000008188 (directed) ENSDARG00000060946	0.113237	exact
anln	1.39583	sf1	directed	ENSDARG00000008188 (directed) ENSDARG00000060917	false	directed	ENSDARG00000008188 (directed) ENSDARG00000060917	0.1149	exact
kmt2bb	1.14286	sf1	directed	ENSDARG00000008188 (directed) ENSDARG00000060697	true	directed	ENSDARG00000008188 (directed) ENSDARG00000060697	0.173418	exact
znf346	1.41234	sf1	directed	ENSDARG00000008188 (directed) ENSDARG00000060695	false	directed	ENSDARG00000008188 (directed) ENSDARG00000060695	0.0816561	exact
chd2	2.69563	sf1	directed	ENSDARG00000008188 (directed) ENSDARG00000060687	false	directed	ENSDARG00000008188 (directed) ENSDARG00000060687	0.139882	exact
tmem229b	1.79167	sf1	directed	ENSDARG00000008188 (directed) ENSDARG00000060569	false	directed	ENSDARG00000008188 (directed) ENSDARG00000060569	0.0325074	exact
dis3	3.13545	sf1	directed	ENSDARG00000008188 (directed) ENSDARG00000060559	false	directed	ENSDARG00000008188 (directed) ENSDARG00000060559	0.0391327	exact
atad2b	1	sf1	directed	ENSDARG00000008188 (directed) ENSDARG00000060537	true	directed	ENSDARG00000008188 (directed) ENSDARG00000060537	0.157778	exact
sos2	1.24286	sf1	directed	ENSDARG00000008188 (directed) ENSDARG00000060506	false	directed	ENSDARG00000008188 (directed) ENSDARG00000060506	0.025664	exact
eprs	1.31026	sf1	directed	ENSDARG00000008188 (directed) ENSDARG00000060494	false	directed	ENSDARG00000008188 (directed) ENSDARG00000060494	0.0669275	exact
tbl1x	1.0625	sf1	directed	ENSDARG00000008188 (directed) ENSDARG00000060438	false	directed	ENSDARG00000008188 (directed) ENSDARG00000060438	0.0633073	exact
dcaf5	1.16667	sf1	directed	ENSDARG00000008188 (directed) ENSDARG00000060320	false	directed	ENSDARG00000008188 (directed) ENSDARG00000060320	0.0676702	exact
wdr62	1.125	sf1	directed	ENSDARG00000008188 (directed) ENSDARG00000060312	false	directed	ENSDARG00000008188 (directed) ENSDARG00000060312	0.0557583	exact
nin	1.11111	sf1	directed	ENSDARG00000008188 (directed) ENSDARG00000060298	true	directed	ENSDARG00000008188 (directed) ENSDARG00000060298	0.158744	exact
alkbh8	1.2381	sf1	directed	ENSDARG00000008188 (directed) ENSDARG00000060256	false	directed	ENSDARG00000008188 (directed) ENSDARG00000060256	0.0456937	exact
atp2c1	1.14286	sf1	directed	ENSDARG00000008188 (directed) ENSDARG00000060197	false	directed	ENSDARG00000008188 (directed) ENSDARG00000060197	0.0322669	exact
btaf1	1.125	sf1	directed	ENSDARG00000008188 (directed) ENSDARG00000060089	false	directed	ENSDARG00000008188 (directed) ENSDARG00000060089	0.0722273	exact
papd5	1	sf1	directed	ENSDARG00000008188 (directed) ENSDARG00000060071	false	directed	ENSDARG00000008188 (directed) ENSDARG00000060071	0.0268246	exact
lig1	1.27143	sf1	directed	ENSDARG00000008188 (directed) ENSDARG00000060041	false	directed	ENSDARG00000008188 (directed) ENSDARG00000060041	0.0733943	exact
setd1a	1.68929	sf1	directed	ENSDARG00000008188 (directed) ENSDARG00000060030	false	directed	ENSDARG00000008188 (directed) ENSDARG00000060030	0.132428	exact
chpf2	1.28535	sf1	directed	ENSDARG00000008188 (directed) ENSDARG00000059961	false	directed	ENSDARG00000008188 (directed) ENSDARG00000059961	0.0877157	exact
fam222ba	1.34028	sf1	directed	ENSDARG00000008188 (directed) ENSDARG00000059886	false	directed	ENSDARG00000008188 (directed) ENSDARG00000059886	0.142007	exact
LOC797048	1.16667	sf1	directed	ENSDARG00000008188 (directed) ENSDARG00000059854	false	directed	ENSDARG00000008188 (directed) ENSDARG00000059854	0.0727974	exact
sin3ab	1.28501	sf1	directed	ENSDARG00000008188 (directed) ENSDARG00000059812	true	directed	ENSDARG00000008188 (directed) ENSDARG00000059812	0.170149	exact
sacm1lb	1	sf1	directed	ENSDARG00000008188 (directed) ENSDARG00000059806	false	directed	ENSDARG00000008188 (directed) ENSDARG00000059806	0.0665119	exact
kdm2aa	1.125	sf1	directed	ENSDARG00000008188 (directed) ENSDARG00000059653	false	directed	ENSDARG00000008188 (directed) ENSDARG00000059653	0.102083	exact
wbscr16	1.29365	sf1	directed	ENSDARG00000008188 (directed) ENSDARG00000059583	false	directed	ENSDARG00000008188 (directed) ENSDARG00000059583	0.0129364	exact
mlxip	1.20168	sf1	directed	ENSDARG00000008188 (directed) ENSDARG00000059474	false	directed	ENSDARG00000008188 (directed) ENSDARG00000059474	0.0972428	exact
smtnb	1.37778	sf1	directed	ENSDARG00000008188 (directed) ENSDARG00000059442	false	directed	ENSDARG00000008188 (directed) ENSDARG00000059442	0.0763492	exact
gars	1.47831	sf1	directed	ENSDARG00000008188 (directed) ENSDARG00000059070	false	directed	ENSDARG00000008188 (directed) ENSDARG00000059070	0.0719242	exact
ncl1	1.13333	sf1	directed	ENSDARG00000008188 (directed) ENSDARG00000058861	false	directed	ENSDARG00000008188 (directed) ENSDARG00000058861	0.0556639	exact
susd1	1.68254	sf1	directed	ENSDARG00000008188 (directed) ENSDARG00000058839	false	directed	ENSDARG00000008188 (directed) ENSDARG00000058839	0.0951989	exact
terf1	1.52976	sf1	directed	ENSDARG00000008188 (directed) ENSDARG00000058710	false	directed	ENSDARG00000008188 (directed) ENSDARG00000058710	0.0395359	exact
dnajb2	1	sf1	directed	ENSDARG00000008188 (directed) ENSDARG00000058644	false	directed	ENSDARG00000008188 (directed) ENSDARG00000058644	0.0758123	exact
sox18	1.14286	sf1	directed	ENSDARG00000008188 (directed) ENSDARG00000058598	false	directed	ENSDARG00000008188 (directed) ENSDARG00000058598	0.0648068	exact
alcamb	1.26429	sf1	directed	ENSDARG00000008188 (directed) ENSDARG00000058538	false	directed	ENSDARG00000008188 (directed) ENSDARG00000058538	0.113491	exact
plekhg2	1.26216	sf1	directed	ENSDARG00000008188 (directed) ENSDARG00000058459	false	directed	ENSDARG00000008188 (directed) ENSDARG00000058459	0.0983709	exact
ssbp3a	1.29915	sf1	directed	ENSDARG00000008188 (directed) ENSDARG00000058237	false	directed	ENSDARG00000008188 (directed) ENSDARG00000058237	0.0632392	exact
dnajc7	1.125	sf1	directed	ENSDARG00000008188 (directed) ENSDARG00000058148	false	directed	ENSDARG00000008188 (directed) ENSDARG00000058148	0.0655338	exact
rprd2a	1.57662	sf1	directed	ENSDARG00000008188 (directed) ENSDARG00000058089	true	directed	ENSDARG00000008188 (directed) ENSDARG00000058089	0.151194	exact
cep350	1.16667	sf1	directed	ENSDARG00000008188 (directed) ENSDARG00000058000	false	directed	ENSDARG00000008188 (directed) ENSDARG00000058000	0.0884352	exact
dph1	1.30952	sf1	directed	ENSDARG00000008188 (directed) ENSDARG00000057973	false	directed	ENSDARG00000008188 (directed) ENSDARG00000057973	0.00939593	exact
si:ch73-181d5.4	1.25714	sf1	directed	ENSDARG00000008188 (directed) ENSDARG00000057907	false	directed	ENSDARG00000008188 (directed) ENSDARG00000057907	0.122075	exact
dnmt3bb.2	1.18634	sf1	directed	ENSDARG00000008188 (directed) ENSDARG00000057830	false	directed	ENSDARG00000008188 (directed) ENSDARG00000057830	0.0827517	exact
si:ch73-61d6.3	1.04545	sf1	directed	ENSDARG00000008188 (directed) ENSDARG00000057826	false	directed	ENSDARG00000008188 (directed) ENSDARG00000057826	0.0605631	exact
hells	1.19841	sf1	directed	ENSDARG00000008188 (directed) ENSDARG00000057738	false	directed	ENSDARG00000008188 (directed) ENSDARG00000057738	0.0668859	exact
cxcr4a	1.125	sf1	directed	ENSDARG00000008188 (directed) ENSDARG00000057633	false	directed	ENSDARG00000008188 (directed) ENSDARG00000057633	0.0645357	exact
prrc2c	1.11111	sf1	directed	ENSDARG00000008188 (directed) ENSDARG00000057583	false	directed	ENSDARG00000008188 (directed) ENSDARG00000057583	0.120764	exact
polr3c	1.62137	sf1	directed	ENSDARG00000008188 (directed) ENSDARG00000057562	false	directed	ENSDARG00000008188 (directed) ENSDARG00000057562	0.0634854	exact
srsf2a	1	sf1	directed	ENSDARG00000008188 (directed) ENSDARG00000057484	false	directed	ENSDARG00000008188 (directed) ENSDARG00000057484	0.147763	exact
e2f8	101.55	sf1	directed	ENSDARG00000008188 (directed) ENSDARG00000057323	false	directed	ENSDARG00000008188 (directed) ENSDARG00000057323	0.0703633	exact
emc1	1.24359	sf1	directed	ENSDARG00000008188 (directed) ENSDARG00000057255	false	directed	ENSDARG00000008188 (directed) ENSDARG00000057255	0.0855916	exact
chtopa	1.46581	sf1	directed	ENSDARG00000008188 (directed) ENSDARG00000057234	false	directed	ENSDARG00000008188 (directed) ENSDARG00000057234	0.128585	exact
hpf1	1	sf1	directed	ENSDARG00000008188 (directed) ENSDARG00000057114	false	directed	ENSDARG00000008188 (directed) ENSDARG00000057114	0.0470653	exact
nle1	1.50556	sf1	directed	ENSDARG00000008188 (directed) ENSDARG00000057105	false	directed	ENSDARG00000008188 (directed) ENSDARG00000057105	0.0355781	exact
dact2	1.34835	sf1	directed	ENSDARG00000008188 (directed) ENSDARG00000056986	false	directed	ENSDARG00000008188 (directed) ENSDARG00000056986	0.0765301	exact
letm1	1.125	sf1	directed	ENSDARG00000008188 (directed) ENSDARG00000056978	false	directed	ENSDARG00000008188 (directed) ENSDARG00000056978	0.0828688	exact
pcolcea	1.86111	sf1	directed	ENSDARG00000008188 (directed) ENSDARG00000056913	false	directed	ENSDARG00000008188 (directed) ENSDARG00000056913	0.0240947	exact
LOC100147904	2.13452	sf1	directed	ENSDARG00000008188 (directed) ENSDARG00000056781	false	directed	ENSDARG00000008188 (directed) ENSDARG00000056781	0.0402635	exact
ela2l	1.32008	sf1	directed	ENSDARG00000008188 (directed) ENSDARG00000056765	false	directed	ENSDARG00000008188 (directed) ENSDARG00000056765	0.0719386	exact
zgc:113276	3.81032	sf1	directed	ENSDARG00000008188 (directed) ENSDARG00000056650	false	directed	ENSDARG00000008188 (directed) ENSDARG00000056650	0.0311974	exact
tmem170a	1.25	sf1	directed	ENSDARG00000008188 (directed) ENSDARG00000056628	false	directed	ENSDARG00000008188 (directed) ENSDARG00000056628	0.0436767	exact
ctcf	4.52101	sf1	directed	ENSDARG00000008188 (directed) ENSDARG00000056621	false	directed	ENSDARG00000008188 (directed) ENSDARG00000056621	0.135825	exact
copb1	1.71228	sf1	directed	ENSDARG00000008188 (directed) ENSDARG00000056557	false	directed	ENSDARG00000008188 (directed) ENSDARG00000056557	0.0519043	exact
pdik1l	1.125	sf1	directed	ENSDARG00000008188 (directed) ENSDARG00000056509	false	directed	ENSDARG00000008188 (directed) ENSDARG00000056509	0.08748	exact
trnau1apb	1.32917	sf1	directed	ENSDARG00000008188 (directed) ENSDARG00000056475	false	directed	ENSDARG00000008188 (directed) ENSDARG00000056475	0.091902	exact
chaf1b	1.16667	sf1	directed	ENSDARG00000008188 (directed) ENSDARG00000056473	false	directed	ENSDARG00000008188 (directed) ENSDARG00000056473	0.04782	exact
cdc27	1.14973	sf1	directed	ENSDARG00000008188 (directed) ENSDARG00000056258	false	directed	ENSDARG00000008188 (directed) ENSDARG00000056258	0.0926718	exact
myct1a	1.31513	sf1	directed	ENSDARG00000008188 (directed) ENSDARG00000056125	false	directed	ENSDARG00000008188 (directed) ENSDARG00000056125	0.0470287	exact
rangap1b	1.16667	sf1	directed	ENSDARG00000008188 (directed) ENSDARG00000056059	false	directed	ENSDARG00000008188 (directed) ENSDARG00000056059	0.0444041	exact
hoxb9a	74.3845	sf1	directed	ENSDARG00000008188 (directed) ENSDARG00000056023	false	directed	ENSDARG00000008188 (directed) ENSDARG00000056023	0.0908034	exact
nipa2	1	sf1	directed	ENSDARG00000008188 (directed) ENSDARG00000055912	false	directed	ENSDARG00000008188 (directed) ENSDARG00000055912	0.0252734	exact
ptger3	1.20192	sf1	directed	ENSDARG00000008188 (directed) ENSDARG00000055781	false	directed	ENSDARG00000008188 (directed) ENSDARG00000055781	0.0791579	exact
suv39h1b	1	sf1	directed	ENSDARG00000008188 (directed) ENSDARG00000055753	false	directed	ENSDARG00000008188 (directed) ENSDARG00000055753	0.0823399	exact
trim35-29	2.53327	sf1	directed	ENSDARG00000008188 (directed) ENSDARG00000055730	false	directed	ENSDARG00000008188 (directed) ENSDARG00000055730	0.0698009	exact
akap12b	1.22619	sf1	directed	ENSDARG00000008188 (directed) ENSDARG00000055678	false	directed	ENSDARG00000008188 (directed) ENSDARG00000055678	0.138314	exact
gpr161	1	sf1	directed	ENSDARG00000008188 (directed) ENSDARG00000055659	false	directed	ENSDARG00000008188 (directed) ENSDARG00000055659	0.0939326	exact
ruvbl2	1	sf1	directed	ENSDARG00000008188 (directed) ENSDARG00000055639	false	directed	ENSDARG00000008188 (directed) ENSDARG00000055639	0.076057	exact
foxn2a	1.125	sf1	directed	ENSDARG00000008188 (directed) ENSDARG00000055574	false	directed	ENSDARG00000008188 (directed) ENSDARG00000055574	0.071449	exact
zcchc7	1.34722	sf1	directed	ENSDARG00000008188 (directed) ENSDARG00000055443	false	directed	ENSDARG00000008188 (directed) ENSDARG00000055443	0.084983	exact
si:dkey-67c22.2	1.38645	sf1	directed	ENSDARG00000008188 (directed) ENSDARG00000055389	false	directed	ENSDARG00000008188 (directed) ENSDARG00000055389	0.1098	exact
si:ch73-1a9.4	1.06667	sf1	directed	ENSDARG00000008188 (directed) ENSDARG00000055339	false	directed	ENSDARG00000008188 (directed) ENSDARG00000055339	0.0251685	exact
cenpf	1.35877	sf1	directed	ENSDARG00000008188 (directed) ENSDARG00000055133	false	directed	ENSDARG00000008188 (directed) ENSDARG00000055133	0.126956	exact
ccnl1a	1.37143	sf1	directed	ENSDARG00000008188 (directed) ENSDARG00000055124	false	directed	ENSDARG00000008188 (directed) ENSDARG00000055124	0.0607212	exact
pom121	1.16667	sf1	directed	ENSDARG00000008188 (directed) ENSDARG00000055113	true	directed	ENSDARG00000008188 (directed) ENSDARG00000055113	0.161104	exact
cxcl12b	1.82778	sf1	directed	ENSDARG00000008188 (directed) ENSDARG00000055100	false	directed	ENSDARG00000008188 (directed) ENSDARG00000055100	0.137308	exact
nxf1	1	sf1	directed	ENSDARG00000008188 (directed) ENSDARG00000055076	false	directed	ENSDARG00000008188 (directed) ENSDARG00000055076	0.110172	exact
pds5a	1.30241	sf1	directed	ENSDARG00000008188 (directed) ENSDARG00000055022	false	directed	ENSDARG00000008188 (directed) ENSDARG00000055022	0.0921313	exact
zgc:110540	1.21978	sf1	directed	ENSDARG00000008188 (directed) ENSDARG00000054929	false	directed	ENSDARG00000008188 (directed) ENSDARG00000054929	0.127093	exact
uggt1	1.44359	sf1	directed	ENSDARG00000008188 (directed) ENSDARG00000054746	false	directed	ENSDARG00000008188 (directed) ENSDARG00000054746	0.0870213	exact
fli1a	1.07692	sf1	directed	ENSDARG00000008188 (directed) ENSDARG00000054632	false	directed	ENSDARG00000008188 (directed) ENSDARG00000054632	0.0971425	exact
smg1	1.35724	sf1	directed	ENSDARG00000008188 (directed) ENSDARG00000054570	false	directed	ENSDARG00000008188 (directed) ENSDARG00000054570	0.125147	exact
araf	2.01313	sf1	directed	ENSDARG00000008188 (directed) ENSDARG00000054533	false	directed	ENSDARG00000008188 (directed) ENSDARG00000054533	0.0599503	exact
ccdc43	1	sf1	directed	ENSDARG00000008188 (directed) ENSDARG00000054446	false	directed	ENSDARG00000008188 (directed) ENSDARG00000054446	0.0321217	exact
ap2a1	1.14286	sf1	directed	ENSDARG00000008188 (directed) ENSDARG00000054320	false	directed	ENSDARG00000008188 (directed) ENSDARG00000054320	0.0993941	exact
im:7136021	8.03774	sf1	directed	ENSDARG00000008188 (directed) ENSDARG00000054128	false	directed	ENSDARG00000008188 (directed) ENSDARG00000054128	0.0406518	exact
ripply1	1	sf1	directed	ENSDARG00000008188 (directed) ENSDARG00000054103	false	directed	ENSDARG00000008188 (directed) ENSDARG00000054103	0.0427688	exact
med13a	1.28333	sf1	directed	ENSDARG00000008188 (directed) ENSDARG00000053884	true	directed	ENSDARG00000008188 (directed) ENSDARG00000053884	0.163749	exact
plekhh1	1.14286	sf1	directed	ENSDARG00000008188 (directed) ENSDARG00000053835	false	directed	ENSDARG00000008188 (directed) ENSDARG00000053835	0.111179	exact
hnrnpc	1.0625	sf1	directed	ENSDARG00000008188 (directed) ENSDARG00000053810	false	directed	ENSDARG00000008188 (directed) ENSDARG00000053810	0.0399435	exact
il2rgb	1.16667	sf1	directed	ENSDARG00000008188 (directed) ENSDARG00000053702	false	directed	ENSDARG00000008188 (directed) ENSDARG00000053702	0.063949	exact
gdf6a	1.38803	sf1	directed	ENSDARG00000008188 (directed) ENSDARG00000053479	false	directed	ENSDARG00000008188 (directed) ENSDARG00000053479	0.0828201	exact
gtpbp1	1	sf1	directed	ENSDARG00000008188 (directed) ENSDARG00000053467	false	directed	ENSDARG00000008188 (directed) ENSDARG00000053467	0.116121	exact
ccdc103	1	sf1	directed	ENSDARG00000008188 (directed) ENSDARG00000053455	false	directed	ENSDARG00000008188 (directed) ENSDARG00000053455	0.0549217	exact
smad6a	104.42	sf1	directed	ENSDARG00000008188 (directed) ENSDARG00000053209	false	directed	ENSDARG00000008188 (directed) ENSDARG00000053209	0.0364167	exact
tubb1	1.32917	sf1	directed	ENSDARG00000008188 (directed) ENSDARG00000053066	false	directed	ENSDARG00000008188 (directed) ENSDARG00000053066	0.1017	exact
bcl7a	1.16667	sf1	directed	ENSDARG00000008188 (directed) ENSDARG00000052907	true	directed	ENSDARG00000008188 (directed) ENSDARG00000052907	0.15012	exact
khdrbs1a	1.11111	sf1	directed	ENSDARG00000008188 (directed) ENSDARG00000052856	false	directed	ENSDARG00000008188 (directed) ENSDARG00000052856	0.0967151	exact
pptc7b	1	sf1	directed	ENSDARG00000008188 (directed) ENSDARG00000052658	false	directed	ENSDARG00000008188 (directed) ENSDARG00000052658	0.0752583	exact
fam210b	1.2	sf1	directed	ENSDARG00000008188 (directed) ENSDARG00000052638	false	directed	ENSDARG00000008188 (directed) ENSDARG00000052638	0.0499758	exact
cenpi	1.67424	sf1	directed	ENSDARG00000008188 (directed) ENSDARG00000052565	false	directed	ENSDARG00000008188 (directed) ENSDARG00000052565	0.0961734	exact
lig3	1.28571	sf1	directed	ENSDARG00000008188 (directed) ENSDARG00000052553	false	directed	ENSDARG00000008188 (directed) ENSDARG00000052553	0.146253	exact
tia1	1	sf1	directed	ENSDARG00000008188 (directed) ENSDARG00000052536	false	directed	ENSDARG00000008188 (directed) ENSDARG00000052536	0.126478	exact
dusp10	1.22549	sf1	directed	ENSDARG00000008188 (directed) ENSDARG00000052465	false	directed	ENSDARG00000008188 (directed) ENSDARG00000052465	0.0269962	exact
dnmt3ba	1.14286	sf1	directed	ENSDARG00000008188 (directed) ENSDARG00000052402	false	directed	ENSDARG00000008188 (directed) ENSDARG00000052402	0.112506	exact
trim35-3	1.16667	sf1	directed	ENSDARG00000008188 (directed) ENSDARG00000052255	false	directed	ENSDARG00000008188 (directed) ENSDARG00000052255	0.0696856	exact
ccnb1	1.94756	sf1	directed	ENSDARG00000008188 (directed) ENSDARG00000051923	false	directed	ENSDARG00000008188 (directed) ENSDARG00000051923	0.0664812	exact
exoc3l1	1.25556	sf1	directed	ENSDARG00000008188 (directed) ENSDARG00000051899	false	directed	ENSDARG00000008188 (directed) ENSDARG00000051899	0.0710773	exact
brd1b	1.1625	sf1	directed	ENSDARG00000008188 (directed) ENSDARG00000051798	false	directed	ENSDARG00000008188 (directed) ENSDARG00000051798	0.137452	exact
zgc:173552	2.24563	sf1	directed	ENSDARG00000008188 (directed) ENSDARG00000051737	false	directed	ENSDARG00000008188 (directed) ENSDARG00000051737	0.105505	exact
zgc:114037	2.52778	sf1	directed	ENSDARG00000008188 (directed) ENSDARG00000051736	false	directed	ENSDARG00000008188 (directed) ENSDARG00000051736	0.0725435	exact
si:ch211-113a14.18	1.81905	sf1	directed	ENSDARG00000008188 (directed) ENSDARG00000051735	false	directed	ENSDARG00000008188 (directed) ENSDARG00000051735	0.121592	exact
rad51ap1	2.05043	sf1	directed	ENSDARG00000008188 (directed) ENSDARG00000045853	false	directed	ENSDARG00000008188 (directed) ENSDARG00000045853	0.0375318	exact
ENSDARG00000045605	1.53642	sf1	directed	ENSDARG00000008188 (directed) ENSDARG00000045605	false	directed	ENSDARG00000008188 (directed) ENSDARG00000045605	0.086035	exact
pawr	1.16667	sf1	directed	ENSDARG00000008188 (directed) ENSDARG00000045486	false	directed	ENSDARG00000008188 (directed) ENSDARG00000045486	0.0161048	exact
mllt10	1.47143	sf1	directed	ENSDARG00000008188 (directed) ENSDARG00000045401	true	directed	ENSDARG00000008188 (directed) ENSDARG00000045401	0.194475	exact
pabpn1	1.27549	sf1	directed	ENSDARG00000008188 (directed) ENSDARG00000045373	false	directed	ENSDARG00000008188 (directed) ENSDARG00000045373	0.0771495	exact
hbz	1.5873	sf1	directed	ENSDARG00000008188 (directed) ENSDARG00000045142	false	directed	ENSDARG00000008188 (directed) ENSDARG00000045142	0.083099	exact
zgc:92107	3.95119	sf1	directed	ENSDARG00000008188 (directed) ENSDARG00000044874	false	directed	ENSDARG00000008188 (directed) ENSDARG00000044874	0.0619871	exact
cstf1	1.17778	sf1	directed	ENSDARG00000008188 (directed) ENSDARG00000044820	false	directed	ENSDARG00000008188 (directed) ENSDARG00000044820	0.0521853	exact
pou5f3	28.2636	sf1	directed	ENSDARG00000008188 (directed) ENSDARG00000044774	false	directed	ENSDARG00000008188 (directed) ENSDARG00000044774	0.0396385	exact
pcf11	1.29167	sf1	directed	ENSDARG00000008188 (directed) ENSDARG00000044625	false	directed	ENSDARG00000008188 (directed) ENSDARG00000044625	0.0497477	exact
ublcp1	1.25	sf1	directed	ENSDARG00000008188 (directed) ENSDARG00000044492	false	directed	ENSDARG00000008188 (directed) ENSDARG00000044492	0.134742	exact
pak1ip1	1.14973	sf1	directed	ENSDARG00000008188 (directed) ENSDARG00000044488	false	directed	ENSDARG00000008188 (directed) ENSDARG00000044488	0.0313744	exact
rps6ka4	1.45192	sf1	directed	ENSDARG00000008188 (directed) ENSDARG00000044436	false	directed	ENSDARG00000008188 (directed) ENSDARG00000044436	0.0610827	exact
rbmx2	2.38333	sf1	directed	ENSDARG00000008188 (directed) ENSDARG00000044380	false	directed	ENSDARG00000008188 (directed) ENSDARG00000044380	0.0490162	exact
tmem185	1.06667	sf1	directed	ENSDARG00000008188 (directed) ENSDARG00000044327	false	directed	ENSDARG00000008188 (directed) ENSDARG00000044327	0.0473485	exact
ENSDARG00000044326	2.12333	sf1	directed	ENSDARG00000008188 (directed) ENSDARG00000044326	false	directed	ENSDARG00000008188 (directed) ENSDARG00000044326	0.089187	exact
wapla	1.62143	sf1	directed	ENSDARG00000008188 (directed) ENSDARG00000044144	false	directed	ENSDARG00000008188 (directed) ENSDARG00000044144	0.0547976	exact
cyp2x7	1.5631	sf1	directed	ENSDARG00000008188 (directed) ENSDARG00000044002	false	directed	ENSDARG00000008188 (directed) ENSDARG00000044002	0.0583494	exact
cdc45	1.86667	sf1	directed	ENSDARG00000008188 (directed) ENSDARG00000043720	false	directed	ENSDARG00000008188 (directed) ENSDARG00000043720	0.0435539	exact
cldn5a	1.30263	sf1	directed	ENSDARG00000008188 (directed) ENSDARG00000043716	false	directed	ENSDARG00000008188 (directed) ENSDARG00000043716	0.0981047	exact
asf1bb	1.25525	sf1	directed	ENSDARG00000008188 (directed) ENSDARG00000043713	false	directed	ENSDARG00000008188 (directed) ENSDARG00000043713	0.0636833	exact
atg4da	1.30882	sf1	directed	ENSDARG00000008188 (directed) ENSDARG00000043548	false	directed	ENSDARG00000008188 (directed) ENSDARG00000043548	0.0350979	exact
si:dkey-86e18.1	1.11111	sf1	directed	ENSDARG00000008188 (directed) ENSDARG00000043536	false	directed	ENSDARG00000008188 (directed) ENSDARG00000043536	0.0361727	exact
blf	1	sf1	directed	ENSDARG00000008188 (directed) ENSDARG00000043126	false	directed	ENSDARG00000008188 (directed) ENSDARG00000043126	0.120727	exact
plaa	2.34488	sf1	directed	ENSDARG00000008188 (directed) ENSDARG00000042728	false	directed	ENSDARG00000008188 (directed) ENSDARG00000042728	0.0970731	exact
supt5h	2.50278	sf1	directed	ENSDARG00000008188 (directed) ENSDARG00000042724	false	directed	ENSDARG00000008188 (directed) ENSDARG00000042724	0.0670871	exact
lpar2b	1.16667	sf1	directed	ENSDARG00000008188 (directed) ENSDARG00000042561	false	directed	ENSDARG00000008188 (directed) ENSDARG00000042561	0.026471	exact
dym	1.22619	sf1	directed	ENSDARG00000008188 (directed) ENSDARG00000042555	false	directed	ENSDARG00000008188 (directed) ENSDARG00000042555	0.0408824	exact
nup205	1.44815	sf1	directed	ENSDARG00000008188 (directed) ENSDARG00000042530	false	directed	ENSDARG00000008188 (directed) ENSDARG00000042530	0.0715075	exact
prkrira	1.91706	sf1	directed	ENSDARG00000008188 (directed) ENSDARG00000042489	false	directed	ENSDARG00000008188 (directed) ENSDARG00000042489	0.117017	exact
lpar2a	1.73258	sf1	directed	ENSDARG00000008188 (directed) ENSDARG00000042338	false	directed	ENSDARG00000008188 (directed) ENSDARG00000042338	0.0562854	exact
smek1	1.125	sf1	directed	ENSDARG00000008188 (directed) ENSDARG00000042187	true	directed	ENSDARG00000008188 (directed) ENSDARG00000042187	0.182398	exact
elmo3	1.11111	sf1	directed	ENSDARG00000008188 (directed) ENSDARG00000042126	false	directed	ENSDARG00000008188 (directed) ENSDARG00000042126	0.0157268	exact
trim35-40	1.38853	sf1	directed	ENSDARG00000008188 (directed) ENSDARG00000042116	false	directed	ENSDARG00000008188 (directed) ENSDARG00000042116	0.0278062	exact
fam129aa	1.57008	sf1	directed	ENSDARG00000008188 (directed) ENSDARG00000042055	false	directed	ENSDARG00000008188 (directed) ENSDARG00000042055	0.0183537	exact
znf512	4.43333	sf1	directed	ENSDARG00000008188 (directed) ENSDARG00000041910	false	directed	ENSDARG00000008188 (directed) ENSDARG00000041910	0.0223857	exact
zgc:55461	1.70236	sf1	directed	ENSDARG00000008188 (directed) ENSDARG00000041723	false	directed	ENSDARG00000008188 (directed) ENSDARG00000041723	0.0584679	exact
zgc:91860	1.125	sf1	directed	ENSDARG00000008188 (directed) ENSDARG00000041599	false	directed	ENSDARG00000008188 (directed) ENSDARG00000041599	0.0509529	exact
dhx40	1.63333	sf1	directed	ENSDARG00000008188 (directed) ENSDARG00000041586	false	directed	ENSDARG00000008188 (directed) ENSDARG00000041586	0.0384879	exact
zc3h14	1.20192	sf1	directed	ENSDARG00000008188 (directed) ENSDARG00000041402	false	directed	ENSDARG00000008188 (directed) ENSDARG00000041402	0.047441	exact
mrpl51	1.77619	sf1	directed	ENSDARG00000008188 (directed) ENSDARG00000041340	false	directed	ENSDARG00000008188 (directed) ENSDARG00000041340	0.0589078	exact
piga	1.40615	sf1	directed	ENSDARG00000008188 (directed) ENSDARG00000041040	false	directed	ENSDARG00000008188 (directed) ENSDARG00000041040	0.055934	exact
hspa13	1.45748	sf1	directed	ENSDARG00000008188 (directed) ENSDARG00000040984	false	directed	ENSDARG00000008188 (directed) ENSDARG00000040984	0.0447645	exact
nr2f2	82.1312	sf1	directed	ENSDARG00000008188 (directed) ENSDARG00000040926	false	directed	ENSDARG00000008188 (directed) ENSDARG00000040926	0.134039	exact
tfb1m	1.55519	sf1	directed	ENSDARG00000008188 (directed) ENSDARG00000040727	false	directed	ENSDARG00000008188 (directed) ENSDARG00000040727	0.0330064	exact
rpp38	1.4547	sf1	directed	ENSDARG00000008188 (directed) ENSDARG00000040350	false	directed	ENSDARG00000008188 (directed) ENSDARG00000040350	0.0339524	exact
syncrip	1.89372	sf1	directed	ENSDARG00000008188 (directed) ENSDARG00000040184	false	directed	ENSDARG00000008188 (directed) ENSDARG00000040184	0.120509	exact
kif20bb	2.8	sf1	directed	ENSDARG00000008188 (directed) ENSDARG00000040110	false	directed	ENSDARG00000008188 (directed) ENSDARG00000040110	0.118941	exact
asap1b	1.29259	sf1	directed	ENSDARG00000008188 (directed) ENSDARG00000039729	false	directed	ENSDARG00000008188 (directed) ENSDARG00000039729	0.0465614	exact
tmem209	1.06667	sf1	directed	ENSDARG00000008188 (directed) ENSDARG00000039340	false	directed	ENSDARG00000008188 (directed) ENSDARG00000039340	0.0407994	exact
fbxo5	1.94722	sf1	directed	ENSDARG00000008188 (directed) ENSDARG00000039020	false	directed	ENSDARG00000008188 (directed) ENSDARG00000039020	0.124592	exact
smc4	1.36869	sf1	directed	ENSDARG00000008188 (directed) ENSDARG00000038882	false	directed	ENSDARG00000008188 (directed) ENSDARG00000038882	0.149829	exact
cenpl	1.47143	sf1	directed	ENSDARG00000008188 (directed) ENSDARG00000038802	false	directed	ENSDARG00000008188 (directed) ENSDARG00000038802	0.0500284	exact
klf17	38.6265	sf1	directed	ENSDARG00000008188 (directed) ENSDARG00000038792	false	directed	ENSDARG00000008188 (directed) ENSDARG00000038792	0.129934	exact
alas2	1.44091	sf1	directed	ENSDARG00000008188 (directed) ENSDARG00000038643	false	directed	ENSDARG00000008188 (directed) ENSDARG00000038643	0.106842	exact
b3gnt7	1.16667	sf1	directed	ENSDARG00000008188 (directed) ENSDARG00000038489	false	directed	ENSDARG00000008188 (directed) ENSDARG00000038489	0.0513725	exact
nrp2b	1.125	sf1	directed	ENSDARG00000008188 (directed) ENSDARG00000038446	false	directed	ENSDARG00000008188 (directed) ENSDARG00000038446	0.10166	exact
vgll3	1.125	sf1	directed	ENSDARG00000008188 (directed) ENSDARG00000038305	false	directed	ENSDARG00000008188 (directed) ENSDARG00000038305	0.0409287	exact
hbbe3	1	sf1	directed	ENSDARG00000008188 (directed) ENSDARG00000038147	false	directed	ENSDARG00000008188 (directed) ENSDARG00000038147	0.0871012	exact
kpna2	1.34286	sf1	directed	ENSDARG00000008188 (directed) ENSDARG00000038066	false	directed	ENSDARG00000008188 (directed) ENSDARG00000038066	0.074835	exact
gdf3	1.25	sf1	directed	ENSDARG00000008188 (directed) ENSDARG00000037995	false	directed	ENSDARG00000008188 (directed) ENSDARG00000037995	0.0554537	exact
ddx42	1.39835	sf1	directed	ENSDARG00000008188 (directed) ENSDARG00000037928	false	directed	ENSDARG00000008188 (directed) ENSDARG00000037928	0.0876504	exact
rbbp6	1.09091	sf1	directed	ENSDARG00000008188 (directed) ENSDARG00000037919	false	directed	ENSDARG00000008188 (directed) ENSDARG00000037919	0.117446	exact
exosc10	1.81944	sf1	directed	ENSDARG00000008188 (directed) ENSDARG00000037708	false	directed	ENSDARG00000008188 (directed) ENSDARG00000037708	0.0628879	exact
zgc:56409	2.20536	sf1	directed	ENSDARG00000008188 (directed) ENSDARG00000037652	false	directed	ENSDARG00000008188 (directed) ENSDARG00000037652	0.0537354	exact
thoc2	1.51587	sf1	directed	ENSDARG00000008188 (directed) ENSDARG00000037503	true	directed	ENSDARG00000008188 (directed) ENSDARG00000037503	0.160274	exact
tll1	1	sf1	directed	ENSDARG00000008188 (directed) ENSDARG00000037429	false	directed	ENSDARG00000008188 (directed) ENSDARG00000037429	0.083703	exact
med28	1.62424	sf1	directed	ENSDARG00000008188 (directed) ENSDARG00000037410	false	directed	ENSDARG00000008188 (directed) ENSDARG00000037410	0.0645288	exact
slc43a1a	1.125	sf1	directed	ENSDARG00000008188 (directed) ENSDARG00000037393	false	directed	ENSDARG00000008188 (directed) ENSDARG00000037393	0.108536	exact
trmo	1.29167	sf1	directed	ENSDARG00000008188 (directed) ENSDARG00000037245	false	directed	ENSDARG00000008188 (directed) ENSDARG00000037245	0.0107277	exact
ENSDARG00000037060	1.16667	sf1	directed	ENSDARG00000008188 (directed) ENSDARG00000037060	true	directed	ENSDARG00000008188 (directed) ENSDARG00000037060	0.170495	exact
has2	1.125	sf1	directed	ENSDARG00000008188 (directed) ENSDARG00000036987	false	directed	ENSDARG00000008188 (directed) ENSDARG00000036987	0.059797	exact
si:ch1073-416d2.3	1.07143	sf1	directed	ENSDARG00000008188 (directed) ENSDARG00000036968	false	directed	ENSDARG00000008188 (directed) ENSDARG00000036968	0.0497159	exact
hsd3b7	1.4	sf1	directed	ENSDARG00000008188 (directed) ENSDARG00000036966	false	directed	ENSDARG00000008188 (directed) ENSDARG00000036966	0.0197204	exact
asxl1	3.00119	sf1	directed	ENSDARG00000008188 (directed) ENSDARG00000036956	true	directed	ENSDARG00000008188 (directed) ENSDARG00000036956	0.196286	exact
dolpp1	1.36216	sf1	directed	ENSDARG00000008188 (directed) ENSDARG00000036915	false	directed	ENSDARG00000008188 (directed) ENSDARG00000036915	0.0632192	exact
irak1bp1	1.52692	sf1	directed	ENSDARG00000008188 (directed) ENSDARG00000036903	false	directed	ENSDARG00000008188 (directed) ENSDARG00000036903	0.0171326	exact
rgs12b	1.675	sf1	directed	ENSDARG00000008188 (directed) ENSDARG00000036774	false	directed	ENSDARG00000008188 (directed) ENSDARG00000036774	0.0336157	exact
tomm40l	1.40855	sf1	directed	ENSDARG00000008188 (directed) ENSDARG00000036721	false	directed	ENSDARG00000008188 (directed) ENSDARG00000036721	0.0429148	exact
bcl9	1.27335	sf1	directed	ENSDARG00000008188 (directed) ENSDARG00000036687	true	directed	ENSDARG00000008188 (directed) ENSDARG00000036687	0.163094	exact
aplnrb	1	sf1	directed	ENSDARG00000008188 (directed) ENSDARG00000036670	false	directed	ENSDARG00000008188 (directed) ENSDARG00000036670	0.105953	exact
gpr182	1.16667	sf1	directed	ENSDARG00000008188 (directed) ENSDARG00000036616	false	directed	ENSDARG00000008188 (directed) ENSDARG00000036616	0.0815556	exact
minal	1.22917	sf1	directed	ENSDARG00000008188 (directed) ENSDARG00000036359	false	directed	ENSDARG00000008188 (directed) ENSDARG00000036359	0.0632122	exact
cmtr2	1.11111	sf1	directed	ENSDARG00000008188 (directed) ENSDARG00000036345	false	directed	ENSDARG00000008188 (directed) ENSDARG00000036345	0.0446255	exact
tipin	2.06984	sf1	directed	ENSDARG00000008188 (directed) ENSDARG00000036136	false	directed	ENSDARG00000008188 (directed) ENSDARG00000036136	0.0371699	exact
eya3	1.26508	sf1	directed	ENSDARG00000008188 (directed) ENSDARG00000036100	false	directed	ENSDARG00000008188 (directed) ENSDARG00000036100	0.128983	exact
pard6gb	1.125	sf1	directed	ENSDARG00000008188 (directed) ENSDARG00000036090	false	directed	ENSDARG00000008188 (directed) ENSDARG00000036090	0.0732561	exact
ctdnep1b	1	sf1	directed	ENSDARG00000008188 (directed) ENSDARG00000035781	false	directed	ENSDARG00000008188 (directed) ENSDARG00000035781	0.0390215	exact
ube2c	1.63248	sf1	directed	ENSDARG00000008188 (directed) ENSDARG00000035770	false	directed	ENSDARG00000008188 (directed) ENSDARG00000035770	0.033935	exact
zgc:101664	1.43803	sf1	directed	ENSDARG00000008188 (directed) ENSDARG00000035700	false	directed	ENSDARG00000008188 (directed) ENSDARG00000035700	0.0714873	exact
ankle2	1.125	sf1	directed	ENSDARG00000008188 (directed) ENSDARG00000035607	false	directed	ENSDARG00000008188 (directed) ENSDARG00000035607	0.0727815	exact
nelfb	1.16667	sf1	directed	ENSDARG00000008188 (directed) ENSDARG00000035505	false	directed	ENSDARG00000008188 (directed) ENSDARG00000035505	0.0623283	exact
ptger4b	1.125	sf1	directed	ENSDARG00000008188 (directed) ENSDARG00000035415	false	directed	ENSDARG00000008188 (directed) ENSDARG00000035415	0.0712438	exact
mis18a	1.42143	sf1	directed	ENSDARG00000008188 (directed) ENSDARG00000035333	false	directed	ENSDARG00000008188 (directed) ENSDARG00000035333	0.0454763	exact
srsf7a	1.37619	sf1	directed	ENSDARG00000008188 (directed) ENSDARG00000035325	false	directed	ENSDARG00000008188 (directed) ENSDARG00000035325	0.0652344	exact
hnrpl	1.45874	sf1	directed	ENSDARG00000008188 (directed) ENSDARG00000035324	false	directed	ENSDARG00000008188 (directed) ENSDARG00000035324	0.126089	exact
lrwd1	1.4345	sf1	directed	ENSDARG00000008188 (directed) ENSDARG00000035147	false	directed	ENSDARG00000008188 (directed) ENSDARG00000035147	0.0662068	exact
unc119a	1.14286	sf1	directed	ENSDARG00000008188 (directed) ENSDARG00000034453	false	directed	ENSDARG00000008188 (directed) ENSDARG00000034453	0.0486335	exact
cox10	1.67424	sf1	directed	ENSDARG00000008188 (directed) ENSDARG00000034309	false	directed	ENSDARG00000008188 (directed) ENSDARG00000034309	0.0456329	exact
slit3	1.14286	sf1	directed	ENSDARG00000008188 (directed) ENSDARG00000034268	false	directed	ENSDARG00000008188 (directed) ENSDARG00000034268	0.127003	exact
si:dkey-243i1.1	1.14286	sf1	directed	ENSDARG00000008188 (directed) ENSDARG00000034227	false	directed	ENSDARG00000008188 (directed) ENSDARG00000034227	0.106768	exact
hist1h2ba	1.89369	sf1	directed	ENSDARG00000008188 (directed) ENSDARG00000034203	false	directed	ENSDARG00000008188 (directed) ENSDARG00000034203	0.0984662	exact
slc4a1ap	1	sf1	directed	ENSDARG00000008188 (directed) ENSDARG00000034160	false	directed	ENSDARG00000008188 (directed) ENSDARG00000034160	0.0244299	exact
csnk1g2b	1	sf1	directed	ENSDARG00000008188 (directed) ENSDARG00000034056	false	directed	ENSDARG00000008188 (directed) ENSDARG00000034056	0.0357489	exact
mad1l1	3.6	sf1	directed	ENSDARG00000008188 (directed) ENSDARG00000033852	false	directed	ENSDARG00000008188 (directed) ENSDARG00000033852	0.0863218	exact
gpatch1	1.26667	sf1	directed	ENSDARG00000008188 (directed) ENSDARG00000033418	false	directed	ENSDARG00000008188 (directed) ENSDARG00000033418	0.0713735	exact
unc5b	1.70877	sf1	directed	ENSDARG00000008188 (directed) ENSDARG00000033327	false	directed	ENSDARG00000008188 (directed) ENSDARG00000033327	0.106033	exact
kif7	1.50946	sf1	directed	ENSDARG00000008188 (directed) ENSDARG00000033099	false	directed	ENSDARG00000008188 (directed) ENSDARG00000033099	0.0486982	exact
dtx2	1	sf1	directed	ENSDARG00000008188 (directed) ENSDARG00000032933	false	directed	ENSDARG00000008188 (directed) ENSDARG00000032933	0.142599	exact
2005-03-01	1.28333	sf1	directed	ENSDARG00000008188 (directed) ENSDARG00000032552	false	directed	ENSDARG00000008188 (directed) ENSDARG00000032552	0.0286219	exact
epb41l5	1.11111	sf1	directed	ENSDARG00000008188 (directed) ENSDARG00000032324	false	directed	ENSDARG00000008188 (directed) ENSDARG00000032324	0.089071	exact
anapc4	1.28095	sf1	directed	ENSDARG00000008188 (directed) ENSDARG00000032237	false	directed	ENSDARG00000008188 (directed) ENSDARG00000032237	0.0521169	exact
ptbp1b	1.34444	sf1	directed	ENSDARG00000008188 (directed) ENSDARG00000031907	false	directed	ENSDARG00000008188 (directed) ENSDARG00000031907	0.118501	exact
tbx1	102.739	sf1	directed	ENSDARG00000008188 (directed) ENSDARG00000031891	false	directed	ENSDARG00000008188 (directed) ENSDARG00000031891	0.0940087	exact
ube2s	1.41978	sf1	directed	ENSDARG00000008188 (directed) ENSDARG00000031775	false	directed	ENSDARG00000008188 (directed) ENSDARG00000031775	0.089996	exact
smad6b	103.674	sf1	directed	ENSDARG00000008188 (directed) ENSDARG00000031763	false	directed	ENSDARG00000008188 (directed) ENSDARG00000031763	0.0385729	exact
npr1a	1	sf1	directed	ENSDARG00000008188 (directed) ENSDARG00000031751	false	directed	ENSDARG00000008188 (directed) ENSDARG00000031751	0.0629483	exact
ercc1	1.25	sf1	directed	ENSDARG00000008188 (directed) ENSDARG00000031680	false	directed	ENSDARG00000008188 (directed) ENSDARG00000031680	0.0634853	exact
pan3	1.07143	sf1	directed	ENSDARG00000008188 (directed) ENSDARG00000031637	false	directed	ENSDARG00000008188 (directed) ENSDARG00000031637	0.136422	exact
znhit2	1.25758	sf1	directed	ENSDARG00000008188 (directed) ENSDARG00000030805	false	directed	ENSDARG00000008188 (directed) ENSDARG00000030805	0.0456781	exact
melk	1	sf1	directed	ENSDARG00000008188 (directed) ENSDARG00000030759	false	directed	ENSDARG00000008188 (directed) ENSDARG00000030759	0.0794027	exact
lrrc42	1.40043	sf1	directed	ENSDARG00000008188 (directed) ENSDARG00000030591	false	directed	ENSDARG00000008188 (directed) ENSDARG00000030591	0.0611202	exact
helz	1.16667	sf1	directed	ENSDARG00000008188 (directed) ENSDARG00000030560	false	directed	ENSDARG00000008188 (directed) ENSDARG00000030560	0.124635	exact
guk1a	1.4623	sf1	directed	ENSDARG00000008188 (directed) ENSDARG00000030340	false	directed	ENSDARG00000008188 (directed) ENSDARG00000030340	0.0346575	exact
sox13	2.52107	sf1	directed	ENSDARG00000008188 (directed) ENSDARG00000030297	false	directed	ENSDARG00000008188 (directed) ENSDARG00000030297	0.138903	exact
grtp1a	1.29332	sf1	directed	ENSDARG00000008188 (directed) ENSDARG00000029936	false	directed	ENSDARG00000008188 (directed) ENSDARG00000029936	0.060364	exact
ENSDARG00000029768	1.47619	sf1	directed	ENSDARG00000008188 (directed) ENSDARG00000029768	false	directed	ENSDARG00000008188 (directed) ENSDARG00000029768	0.0798543	exact
pqbp1	2.1369	sf1	directed	ENSDARG00000008188 (directed) ENSDARG00000029724	false	directed	ENSDARG00000008188 (directed) ENSDARG00000029724	0.0543439	exact
mllt4a	1.50202	sf1	directed	ENSDARG00000008188 (directed) ENSDARG00000029472	false	directed	ENSDARG00000008188 (directed) ENSDARG00000029472	0.116097	exact
fbxo3	1.24643	sf1	directed	ENSDARG00000008188 (directed) ENSDARG00000029242	false	directed	ENSDARG00000008188 (directed) ENSDARG00000029242	0.0457039	exact
lsm12a	1.14286	sf1	directed	ENSDARG00000008188 (directed) ENSDARG00000028848	false	directed	ENSDARG00000008188 (directed) ENSDARG00000028848	0.0375953	exact
hmga1a	1	sf1	directed	ENSDARG00000008188 (directed) ENSDARG00000028335	true	directed	ENSDARG00000008188 (directed) ENSDARG00000028335	0.157697	exact
hirip3	1.65758	sf1	directed	ENSDARG00000008188 (directed) ENSDARG00000027749	false	directed	ENSDARG00000008188 (directed) ENSDARG00000027749	0.0463309	exact
zgpat	1.87266	sf1	directed	ENSDARG00000008188 (directed) ENSDARG00000027403	false	directed	ENSDARG00000008188 (directed) ENSDARG00000027403	0.042633	exact
adgrg1	1.21667	sf1	directed	ENSDARG00000008188 (directed) ENSDARG00000027222	false	directed	ENSDARG00000008188 (directed) ENSDARG00000027222	0.0666153	exact
tmem169a	1.14286	sf1	directed	ENSDARG00000008188 (directed) ENSDARG00000027131	false	directed	ENSDARG00000008188 (directed) ENSDARG00000027131	0.131423	exact
tmem218	1.21978	sf1	directed	ENSDARG00000008188 (directed) ENSDARG00000027129	false	directed	ENSDARG00000008188 (directed) ENSDARG00000027129	0.0467462	exact
tbc1d22b	1.49167	sf1	directed	ENSDARG00000008188 (directed) ENSDARG00000026988	false	directed	ENSDARG00000008188 (directed) ENSDARG00000026988	0.0636621	exact
nos2a	1.1	sf1	directed	ENSDARG00000008188 (directed) ENSDARG00000026925	false	directed	ENSDARG00000008188 (directed) ENSDARG00000026925	0.0686094	exact
acin1b	1.14286	sf1	directed	ENSDARG00000008188 (directed) ENSDARG00000026842	false	directed	ENSDARG00000008188 (directed) ENSDARG00000026842	0.0466179	exact
bcl2l10	1.50063	sf1	directed	ENSDARG00000008188 (directed) ENSDARG00000026766	false	directed	ENSDARG00000008188 (directed) ENSDARG00000026766	0.0362869	exact
rad51d	1.27549	sf1	directed	ENSDARG00000008188 (directed) ENSDARG00000026400	false	directed	ENSDARG00000008188 (directed) ENSDARG00000026400	0.0274058	exact
arhgap29a	1.20466	sf1	directed	ENSDARG00000008188 (directed) ENSDARG00000026329	false	directed	ENSDARG00000008188 (directed) ENSDARG00000026329	0.0613231	exact
prpf8	2.00952	sf1	directed	ENSDARG00000008188 (directed) ENSDARG00000026180	true	directed	ENSDARG00000008188 (directed) ENSDARG00000026180	0.157439	exact
plekhg5a	1.27311	sf1	directed	ENSDARG00000008188 (directed) ENSDARG00000025902	false	directed	ENSDARG00000008188 (directed) ENSDARG00000025902	0.0374907	exact
myl12.2	1.17406	sf1	directed	ENSDARG00000008188 (directed) ENSDARG00000025326	false	directed	ENSDARG00000008188 (directed) ENSDARG00000025326	0.0489793	exact
znf668	1.43016	sf1	directed	ENSDARG00000008188 (directed) ENSDARG00000025226	false	directed	ENSDARG00000008188 (directed) ENSDARG00000025226	0.0505761	exact
cpsf3l	1.32049	sf1	directed	ENSDARG00000008188 (directed) ENSDARG00000025212	false	directed	ENSDARG00000008188 (directed) ENSDARG00000025212	0.0409558	exact
pip5k1ab	2.19015	sf1	directed	ENSDARG00000008188 (directed) ENSDARG00000024642	false	directed	ENSDARG00000008188 (directed) ENSDARG00000024642	0.0651947	exact
top2a	1.53333	sf1	directed	ENSDARG00000008188 (directed) ENSDARG00000024488	true	directed	ENSDARG00000008188 (directed) ENSDARG00000024488	0.15567	exact
zbed4	1.23333	sf1	directed	ENSDARG00000008188 (directed) ENSDARG00000024306	false	directed	ENSDARG00000008188 (directed) ENSDARG00000024306	0.0689119	exact
narf	1.49915	sf1	directed	ENSDARG00000008188 (directed) ENSDARG00000024184	false	directed	ENSDARG00000008188 (directed) ENSDARG00000024184	0.0859991	exact
adra1d	1.58095	sf1	directed	ENSDARG00000008188 (directed) ENSDARG00000024101	false	directed	ENSDARG00000008188 (directed) ENSDARG00000024101	0.0667504	exact
heatr5a	1.50556	sf1	directed	ENSDARG00000008188 (directed) ENSDARG00000023999	false	directed	ENSDARG00000008188 (directed) ENSDARG00000023999	0.0798677	exact
stk24b	18.475	sf1	directed	ENSDARG00000008188 (directed) ENSDARG00000023878	false	directed	ENSDARG00000008188 (directed) ENSDARG00000023878	0.0551813	exact
uvrag	1.38382	sf1	directed	ENSDARG00000008188 (directed) ENSDARG00000023815	false	directed	ENSDARG00000008188 (directed) ENSDARG00000023815	0.0348904	exact
dyrk1ab	1.44643	sf1	directed	ENSDARG00000008188 (directed) ENSDARG00000023814	false	directed	ENSDARG00000008188 (directed) ENSDARG00000023814	0.145548	exact
cdc7	2.22897	sf1	directed	ENSDARG00000008188 (directed) ENSDARG00000023584	false	directed	ENSDARG00000008188 (directed) ENSDARG00000023584	0.0672129	exact
ctnnb2	1.18831	sf1	directed	ENSDARG00000008188 (directed) ENSDARG00000023472	false	directed	ENSDARG00000008188 (directed) ENSDARG00000023472	0.0315952	exact
epha2b	1.75932	sf1	directed	ENSDARG00000008188 (directed) ENSDARG00000022727	false	directed	ENSDARG00000008188 (directed) ENSDARG00000022727	0.136261	exact
zgc:56106	1.27241	sf1	directed	ENSDARG00000008188 (directed) ENSDARG00000022564	false	directed	ENSDARG00000008188 (directed) ENSDARG00000022564	0.0180472	exact
ppp1r8b	1.2	sf1	directed	ENSDARG00000008188 (directed) ENSDARG00000022430	false	directed	ENSDARG00000008188 (directed) ENSDARG00000022430	0.142756	exact
ntmt1	1.125	sf1	directed	ENSDARG00000008188 (directed) ENSDARG00000022399	false	directed	ENSDARG00000008188 (directed) ENSDARG00000022399	0.0793729	exact
rbm4.3	1.93791	sf1	directed	ENSDARG00000008188 (directed) ENSDARG00000022129	false	directed	ENSDARG00000008188 (directed) ENSDARG00000022129	0.13765	exact
si:dkey-256h2.1	1.33835	sf1	directed	ENSDARG00000008188 (directed) ENSDARG00000021849	false	directed	ENSDARG00000008188 (directed) ENSDARG00000021849	0.0326902	exact
ENSDARG00000021611	1.08333	sf1	directed	ENSDARG00000008188 (directed) ENSDARG00000021611	false	directed	ENSDARG00000008188 (directed) ENSDARG00000021611	0.0946321	exact
tab2	1.16667	sf1	directed	ENSDARG00000008188 (directed) ENSDARG00000021509	false	directed	ENSDARG00000008188 (directed) ENSDARG00000021509	0.0814085	exact
mcm3ap	1	sf1	directed	ENSDARG00000008188 (directed) ENSDARG00000021402	false	directed	ENSDARG00000008188 (directed) ENSDARG00000021402	0.136123	exact
ndc1	1.17778	sf1	directed	ENSDARG00000008188 (directed) ENSDARG00000021120	false	directed	ENSDARG00000008188 (directed) ENSDARG00000021120	0.0733514	exact
prkrirb	1.47152	sf1	directed	ENSDARG00000008188 (directed) ENSDARG00000020964	false	directed	ENSDARG00000008188 (directed) ENSDARG00000020964	0.0782588	exact
efemp2b	1.08333	sf1	directed	ENSDARG00000008188 (directed) ENSDARG00000020811	false	directed	ENSDARG00000008188 (directed) ENSDARG00000020811	0.10049	exact
si:ch211-160d20.3	1.14973	sf1	directed	ENSDARG00000008188 (directed) ENSDARG00000020611	false	directed	ENSDARG00000008188 (directed) ENSDARG00000020611	0.0676597	exact
nfe2	6.88384	sf1	directed	ENSDARG00000008188 (directed) ENSDARG00000020606	false	directed	ENSDARG00000008188 (directed) ENSDARG00000020606	0.10586	exact
nup62l	1.23377	sf1	directed	ENSDARG00000008188 (directed) ENSDARG00000020527	false	directed	ENSDARG00000008188 (directed) ENSDARG00000020527	0.0390623	exact
map3k7	1.16667	sf1	directed	ENSDARG00000008188 (directed) ENSDARG00000020469	false	directed	ENSDARG00000008188 (directed) ENSDARG00000020469	0.0398766	exact
ewsr1b	1.99488	sf1	directed	ENSDARG00000008188 (directed) ENSDARG00000020465	false	directed	ENSDARG00000008188 (directed) ENSDARG00000020465	0.126582	exact
si:dkeyp-120h9.1	1.26786	sf1	directed	ENSDARG00000008188 (directed) ENSDARG00000020278	false	directed	ENSDARG00000008188 (directed) ENSDARG00000020278	0.0357171	exact
ewsr1a	1.27143	sf1	directed	ENSDARG00000008188 (directed) ENSDARG00000020258	false	directed	ENSDARG00000008188 (directed) ENSDARG00000020258	0.105013	exact
nkd1	1.16667	sf1	directed	ENSDARG00000008188 (directed) ENSDARG00000020053	false	directed	ENSDARG00000008188 (directed) ENSDARG00000020053	0.125347	exact
bmp4	1.35476	sf1	directed	ENSDARG00000008188 (directed) ENSDARG00000019995	false	directed	ENSDARG00000008188 (directed) ENSDARG00000019995	0.038149	exact
tal1	1.1625	sf1	directed	ENSDARG00000008188 (directed) ENSDARG00000019930	false	directed	ENSDARG00000008188 (directed) ENSDARG00000019930	0.131468	exact
fn1a	1	sf1	directed	ENSDARG00000008188 (directed) ENSDARG00000019815	false	directed	ENSDARG00000008188 (directed) ENSDARG00000019815	0.117937	exact
nfe2l3	1.28501	sf1	directed	ENSDARG00000008188 (directed) ENSDARG00000019810	false	directed	ENSDARG00000008188 (directed) ENSDARG00000019810	0.097069	exact
qrich1	1.35417	sf1	directed	ENSDARG00000008188 (directed) ENSDARG00000019797	false	directed	ENSDARG00000008188 (directed) ENSDARG00000019797	0.125228	exact
bmpr1aa	1.59091	sf1	directed	ENSDARG00000008188 (directed) ENSDARG00000019728	false	directed	ENSDARG00000008188 (directed) ENSDARG00000019728	0.126822	exact
zar1	1.50952	sf1	directed	ENSDARG00000008188 (directed) ENSDARG00000019706	false	directed	ENSDARG00000008188 (directed) ENSDARG00000019706	0.0712437	exact
jade3	1.125	sf1	directed	ENSDARG00000008188 (directed) ENSDARG00000019614	false	directed	ENSDARG00000008188 (directed) ENSDARG00000019614	0.104292	exact
hdgfrp2	1.16667	sf1	directed	ENSDARG00000008188 (directed) ENSDARG00000019530	false	directed	ENSDARG00000008188 (directed) ENSDARG00000019530	0.0694969	exact
parp1	7.88254	sf1	directed	ENSDARG00000008188 (directed) ENSDARG00000019529	false	directed	ENSDARG00000008188 (directed) ENSDARG00000019529	0.0776466	exact
cul1a	1.60192	sf1	directed	ENSDARG00000008188 (directed) ENSDARG00000019239	false	directed	ENSDARG00000008188 (directed) ENSDARG00000019239	0.0633301	exact
nrarpb	1.12222	sf1	directed	ENSDARG00000008188 (directed) ENSDARG00000018958	false	directed	ENSDARG00000008188 (directed) ENSDARG00000018958	0.120914	exact
rad17	1.28571	sf1	directed	ENSDARG00000008188 (directed) ENSDARG00000018918	false	directed	ENSDARG00000008188 (directed) ENSDARG00000018918	0.0444635	exact
carm1	1	sf1	directed	ENSDARG00000008188 (directed) ENSDARG00000018698	false	directed	ENSDARG00000008188 (directed) ENSDARG00000018698	0.0701669	exact
rad54l	1.27143	sf1	directed	ENSDARG00000008188 (directed) ENSDARG00000018623	false	directed	ENSDARG00000008188 (directed) ENSDARG00000018623	0.0545256	exact
sf3b4	1	sf1	directed	ENSDARG00000008188 (directed) ENSDARG00000018574	false	directed	ENSDARG00000008188 (directed) ENSDARG00000018574	0.136804	exact
ddx61	1.13889	sf1	directed	ENSDARG00000008188 (directed) ENSDARG00000018425	false	directed	ENSDARG00000008188 (directed) ENSDARG00000018425	0.147468	exact
pth1rb	1.30536	sf1	directed	ENSDARG00000008188 (directed) ENSDARG00000018418	false	directed	ENSDARG00000008188 (directed) ENSDARG00000018418	0.0663799	exact
gc2	1.29557	sf1	directed	ENSDARG00000008188 (directed) ENSDARG00000018329	false	directed	ENSDARG00000008188 (directed) ENSDARG00000018329	0.0774694	exact
arglu1b	1.11111	sf1	directed	ENSDARG00000008188 (directed) ENSDARG00000018319	false	directed	ENSDARG00000008188 (directed) ENSDARG00000018319	0.0677879	exact
ubr5	1.81581	sf1	directed	ENSDARG00000008188 (directed) ENSDARG00000018192	false	directed	ENSDARG00000008188 (directed) ENSDARG00000018192	0.133579	exact
cenpj	1.19167	sf1	directed	ENSDARG00000008188 (directed) ENSDARG00000018121	false	directed	ENSDARG00000008188 (directed) ENSDARG00000018121	0.0656623	exact
dse	3.01944	sf1	directed	ENSDARG00000008188 (directed) ENSDARG00000017988	false	directed	ENSDARG00000008188 (directed) ENSDARG00000017988	0.0448326	exact
smc2	1.33333	sf1	directed	ENSDARG00000008188 (directed) ENSDARG00000017744	false	directed	ENSDARG00000008188 (directed) ENSDARG00000017744	0.0817874	exact
ccnt1	1.38254	sf1	directed	ENSDARG00000008188 (directed) ENSDARG00000017525	false	directed	ENSDARG00000008188 (directed) ENSDARG00000017525	0.127881	exact
ctdp1	1	sf1	directed	ENSDARG00000008188 (directed) ENSDARG00000017522	false	directed	ENSDARG00000008188 (directed) ENSDARG00000017522	0.0825614	exact
smarcc1a	1.25	sf1	directed	ENSDARG00000008188 (directed) ENSDARG00000017397	true	directed	ENSDARG00000008188 (directed) ENSDARG00000017397	0.160584	exact
epha2a	1.23929	sf1	directed	ENSDARG00000008188 (directed) ENSDARG00000017354	false	directed	ENSDARG00000008188 (directed) ENSDARG00000017354	0.116085	exact
kdr	1.14286	sf1	directed	ENSDARG00000008188 (directed) ENSDARG00000017321	false	directed	ENSDARG00000008188 (directed) ENSDARG00000017321	0.0805647	exact
elp2	1.64543	sf1	directed	ENSDARG00000008188 (directed) ENSDARG00000017199	false	directed	ENSDARG00000008188 (directed) ENSDARG00000017199	0.0522192	exact
ints3	1	sf1	directed	ENSDARG00000008188 (directed) ENSDARG00000016811	false	directed	ENSDARG00000008188 (directed) ENSDARG00000016811	0.0867355	exact
srsf6b	1	sf1	directed	ENSDARG00000008188 (directed) ENSDARG00000016783	false	directed	ENSDARG00000008188 (directed) ENSDARG00000016783	0.112916	exact
huwe1	1.35341	sf1	directed	ENSDARG00000008188 (directed) ENSDARG00000016782	false	directed	ENSDARG00000008188 (directed) ENSDARG00000016782	0.110316	exact
aqr	1	sf1	directed	ENSDARG00000008188 (directed) ENSDARG00000016775	false	directed	ENSDARG00000008188 (directed) ENSDARG00000016775	0.0941301	exact
rnf20	1.16667	sf1	directed	ENSDARG00000008188 (directed) ENSDARG00000016664	false	directed	ENSDARG00000008188 (directed) ENSDARG00000016664	0.0722142	exact
znf106a	2.4881	sf1	directed	ENSDARG00000008188 (directed) ENSDARG00000016651	false	directed	ENSDARG00000008188 (directed) ENSDARG00000016651	0.0672774	exact
ctdnep1a	1.29216	sf1	directed	ENSDARG00000008188 (directed) ENSDARG00000016519	false	directed	ENSDARG00000008188 (directed) ENSDARG00000016519	0.0269967	exact
ythdf1	1	sf1	directed	ENSDARG00000008188 (directed) ENSDARG00000016447	false	directed	ENSDARG00000008188 (directed) ENSDARG00000016447	0.0722688	exact
her8a	1.39583	sf1	directed	ENSDARG00000008188 (directed) ENSDARG00000016363	false	directed	ENSDARG00000008188 (directed) ENSDARG00000016363	0.134921	exact
dock9b	1.22619	sf1	directed	ENSDARG00000008188 (directed) ENSDARG00000016311	false	directed	ENSDARG00000008188 (directed) ENSDARG00000016311	0.114641	exact
ENSDARG00000016212	1.57894	sf1	directed	ENSDARG00000008188 (directed) ENSDARG00000016212	false	directed	ENSDARG00000008188 (directed) ENSDARG00000016212	0.0934214	exact
trim33	1.11111	sf1	directed	ENSDARG00000008188 (directed) ENSDARG00000016181	true	directed	ENSDARG00000008188 (directed) ENSDARG00000016181	0.18255	exact
fam53b	1	sf1	directed	ENSDARG00000008188 (directed) ENSDARG00000016156	false	directed	ENSDARG00000008188 (directed) ENSDARG00000016156	0.060765	exact
gins4	1.34091	sf1	directed	ENSDARG00000008188 (directed) ENSDARG00000016044	false	directed	ENSDARG00000008188 (directed) ENSDARG00000016044	0.0295966	exact
nup107	2.11228	sf1	directed	ENSDARG00000008188 (directed) ENSDARG00000016010	false	directed	ENSDARG00000008188 (directed) ENSDARG00000016010	0.0508436	exact
hcfc1a	1.47375	sf1	directed	ENSDARG00000008188 (directed) ENSDARG00000015990	true	directed	ENSDARG00000008188 (directed) ENSDARG00000015990	0.183391	exact
zdhhc16b	1.14973	sf1	directed	ENSDARG00000008188 (directed) ENSDARG00000015989	false	directed	ENSDARG00000008188 (directed) ENSDARG00000015989	0.0461899	exact
rabgef1l	1	sf1	directed	ENSDARG00000008188 (directed) ENSDARG00000015968	false	directed	ENSDARG00000008188 (directed) ENSDARG00000015968	0.0463778	exact
slc44a1a	1.16667	sf1	directed	ENSDARG00000008188 (directed) ENSDARG00000015946	false	directed	ENSDARG00000008188 (directed) ENSDARG00000015946	0.0321143	exact
pnn	1.62692	sf1	directed	ENSDARG00000008188 (directed) ENSDARG00000015851	false	directed	ENSDARG00000008188 (directed) ENSDARG00000015851	0.0887609	exact
lemd3	1.13095	sf1	directed	ENSDARG00000008188 (directed) ENSDARG00000015824	false	directed	ENSDARG00000008188 (directed) ENSDARG00000015824	0.122491	exact
smcr8b	1.11111	sf1	directed	ENSDARG00000008188 (directed) ENSDARG00000015803	false	directed	ENSDARG00000008188 (directed) ENSDARG00000015803	0.0614007	exact
bmp6	1	sf1	directed	ENSDARG00000008188 (directed) ENSDARG00000015686	false	directed	ENSDARG00000008188 (directed) ENSDARG00000015686	0.0492112	exact
znf207a	1.29692	sf1	directed	ENSDARG00000008188 (directed) ENSDARG00000015538	false	directed	ENSDARG00000008188 (directed) ENSDARG00000015538	0.096359	exact
ube2g1a	1	sf1	directed	ENSDARG00000008188 (directed) ENSDARG00000015292	false	directed	ENSDARG00000008188 (directed) ENSDARG00000015292	0.0439358	exact
hnrnpua	1.31647	sf1	directed	ENSDARG00000008188 (directed) ENSDARG00000015206	true	directed	ENSDARG00000008188 (directed) ENSDARG00000015206	0.158124	exact
pola2	1.14286	sf1	directed	ENSDARG00000008188 (directed) ENSDARG00000015070	false	directed	ENSDARG00000008188 (directed) ENSDARG00000015070	0.0439843	exact
lims2	1.2	sf1	directed	ENSDARG00000008188 (directed) ENSDARG00000014976	false	directed	ENSDARG00000008188 (directed) ENSDARG00000014976	0.0611158	exact
ankhb	1.11111	sf1	directed	ENSDARG00000008188 (directed) ENSDARG00000014969	false	directed	ENSDARG00000008188 (directed) ENSDARG00000014969	0.113084	exact
esco2	1.14286	sf1	directed	ENSDARG00000008188 (directed) ENSDARG00000014685	false	directed	ENSDARG00000008188 (directed) ENSDARG00000014685	0.0651798	exact
ilf2	1	sf1	directed	ENSDARG00000008188 (directed) ENSDARG00000014591	false	directed	ENSDARG00000008188 (directed) ENSDARG00000014591	0.0770657	exact
nutf2l	1.22619	sf1	directed	ENSDARG00000008188 (directed) ENSDARG00000014499	false	directed	ENSDARG00000008188 (directed) ENSDARG00000014499	0.0239	exact
nr6a1b	3.44091	sf1	directed	ENSDARG00000008188 (directed) ENSDARG00000014480	false	directed	ENSDARG00000008188 (directed) ENSDARG00000014480	0.0408931	exact
si:dkey-14d8.2	1.24841	sf1	directed	ENSDARG00000008188 (directed) ENSDARG00000014395	false	directed	ENSDARG00000008188 (directed) ENSDARG00000014395	0.0567497	exact
eya1	1.16667	sf1	directed	ENSDARG00000008188 (directed) ENSDARG00000014259	false	directed	ENSDARG00000008188 (directed) ENSDARG00000014259	0.112255	exact
zgc:77086	1.33377	sf1	directed	ENSDARG00000008188 (directed) ENSDARG00000014015	false	directed	ENSDARG00000008188 (directed) ENSDARG00000014015	0.043193	exact
lbr	1.35882	sf1	directed	ENSDARG00000008188 (directed) ENSDARG00000014013	false	directed	ENSDARG00000008188 (directed) ENSDARG00000014013	0.130036	exact
cwc22	1.125	sf1	directed	ENSDARG00000008188 (directed) ENSDARG00000014008	false	directed	ENSDARG00000008188 (directed) ENSDARG00000014008	0.139567	exact
stard8	1.2	sf1	directed	ENSDARG00000008188 (directed) ENSDARG00000014003	false	directed	ENSDARG00000008188 (directed) ENSDARG00000014003	0.0435846	exact
lmo4a	1.26452	sf1	directed	ENSDARG00000008188 (directed) ENSDARG00000013853	false	directed	ENSDARG00000008188 (directed) ENSDARG00000013853	0.0798817	exact
gtse1	1.33243	sf1	directed	ENSDARG00000008188 (directed) ENSDARG00000013719	false	directed	ENSDARG00000008188 (directed) ENSDARG00000013719	0.0416622	exact
tmem110	1.12955	sf1	directed	ENSDARG00000008188 (directed) ENSDARG00000013694	false	directed	ENSDARG00000008188 (directed) ENSDARG00000013694	0.0714639	exact
adgrl4	1.19048	sf1	directed	ENSDARG00000008188 (directed) ENSDARG00000013653	false	directed	ENSDARG00000008188 (directed) ENSDARG00000013653	0.0686287	exact
lpgat1	1.1	sf1	directed	ENSDARG00000008188 (directed) ENSDARG00000013542	false	directed	ENSDARG00000008188 (directed) ENSDARG00000013542	0.0503954	exact
mcm9	1	sf1	directed	ENSDARG00000008188 (directed) ENSDARG00000013528	false	directed	ENSDARG00000008188 (directed) ENSDARG00000013528	0.0546528	exact
skiv2l2	1.35397	sf1	directed	ENSDARG00000008188 (directed) ENSDARG00000013457	false	directed	ENSDARG00000008188 (directed) ENSDARG00000013457	0.0473954	exact
wbp1la	1	sf1	directed	ENSDARG00000008188 (directed) ENSDARG00000013245	false	directed	ENSDARG00000008188 (directed) ENSDARG00000013245	0.0395193	exact
dennd3b	6.16905	sf1	directed	ENSDARG00000008188 (directed) ENSDARG00000013153	false	directed	ENSDARG00000008188 (directed) ENSDARG00000013153	0.0507274	exact
maf1	2.97375	sf1	directed	ENSDARG00000008188 (directed) ENSDARG00000013122	false	directed	ENSDARG00000008188 (directed) ENSDARG00000013122	0.08701	exact
tubgcp2	1.61218	sf1	directed	ENSDARG00000008188 (directed) ENSDARG00000013079	false	directed	ENSDARG00000008188 (directed) ENSDARG00000013079	0.0423251	exact
mat2b	1	sf1	directed	ENSDARG00000008188 (directed) ENSDARG00000012932	false	directed	ENSDARG00000008188 (directed) ENSDARG00000012932	0.0496592	exact
eif2d	1.32008	sf1	directed	ENSDARG00000008188 (directed) ENSDARG00000012929	false	directed	ENSDARG00000008188 (directed) ENSDARG00000012929	0.0474107	exact
slc4a1a	1.52692	sf1	directed	ENSDARG00000008188 (directed) ENSDARG00000012881	false	directed	ENSDARG00000008188 (directed) ENSDARG00000012881	0.120242	exact
mettl3	1.38889	sf1	directed	ENSDARG00000008188 (directed) ENSDARG00000012827	false	directed	ENSDARG00000008188 (directed) ENSDARG00000012827	0.0751036	exact
csnk2a2a	1	sf1	directed	ENSDARG00000008188 (directed) ENSDARG00000012818	false	directed	ENSDARG00000008188 (directed) ENSDARG00000012818	0.0263165	exact
atf6	119.917	sf1	directed	ENSDARG00000008188 (directed) ENSDARG00000012656	false	directed	ENSDARG00000008188 (directed) ENSDARG00000012656	0.0572381	exact
waca	1.28889	sf1	directed	ENSDARG00000008188 (directed) ENSDARG00000012577	true	directed	ENSDARG00000008188 (directed) ENSDARG00000012577	0.156489	exact
hcfc1b	1	sf1	directed	ENSDARG00000008188 (directed) ENSDARG00000012519	false	directed	ENSDARG00000008188 (directed) ENSDARG00000012519	0.122133	exact
u2af2a	1.36667	sf1	directed	ENSDARG00000008188 (directed) ENSDARG00000012505	false	directed	ENSDARG00000008188 (directed) ENSDARG00000012505	0.0571988	exact
adssl	1.05263	sf1	directed	ENSDARG00000008188 (directed) ENSDARG00000012399	false	directed	ENSDARG00000008188 (directed) ENSDARG00000012399	0.0530328	exact
ptpn11b	1.75126	sf1	directed	ENSDARG00000008188 (directed) ENSDARG00000012340	false	directed	ENSDARG00000008188 (directed) ENSDARG00000012340	0.0543631	exact
def6a	1.16667	sf1	directed	ENSDARG00000008188 (directed) ENSDARG00000012247	false	directed	ENSDARG00000008188 (directed) ENSDARG00000012247	0.0517406	exact
ccnl1b	1.31021	sf1	directed	ENSDARG00000008188 (directed) ENSDARG00000012140	false	directed	ENSDARG00000008188 (directed) ENSDARG00000012140	0.049791	exact
kif15	1.11111	sf1	directed	ENSDARG00000008188 (directed) ENSDARG00000012073	false	directed	ENSDARG00000008188 (directed) ENSDARG00000012073	0.0831775	exact
thbs3b	1.25	sf1	directed	ENSDARG00000008188 (directed) ENSDARG00000012060	false	directed	ENSDARG00000008188 (directed) ENSDARG00000012060	0.0605255	exact
mob2b	1.28932	sf1	directed	ENSDARG00000008188 (directed) ENSDARG00000012005	false	directed	ENSDARG00000008188 (directed) ENSDARG00000012005	0.042421	exact
fmn1	1.78652	sf1	directed	ENSDARG00000008188 (directed) ENSDARG00000011975	false	directed	ENSDARG00000008188 (directed) ENSDARG00000011975	0.0341422	exact
aak1a	1.13575	sf1	directed	ENSDARG00000008188 (directed) ENSDARG00000011855	false	directed	ENSDARG00000008188 (directed) ENSDARG00000011855	0.0618893	exact
mical1	2.73333	sf1	directed	ENSDARG00000008188 (directed) ENSDARG00000011809	false	directed	ENSDARG00000008188 (directed) ENSDARG00000011809	0.0331966	exact
pigo	1	sf1	directed	ENSDARG00000008188 (directed) ENSDARG00000011743	false	directed	ENSDARG00000008188 (directed) ENSDARG00000011743	0.0850274	exact
u2af2b	1.44286	sf1	directed	ENSDARG00000008188 (directed) ENSDARG00000011740	false	directed	ENSDARG00000008188 (directed) ENSDARG00000011740	0.0697951	exact
calcrlb	1.39643	sf1	directed	ENSDARG00000008188 (directed) ENSDARG00000011571	false	directed	ENSDARG00000008188 (directed) ENSDARG00000011571	0.0528055	exact
sema6dl	2.40079	sf1	directed	ENSDARG00000008188 (directed) ENSDARG00000011533	true	directed	ENSDARG00000008188 (directed) ENSDARG00000011533	0.152162	exact
mknk2a	1.1625	sf1	directed	ENSDARG00000008188 (directed) ENSDARG00000011373	false	directed	ENSDARG00000008188 (directed) ENSDARG00000011373	0.0439345	exact
cahz	1.21581	sf1	directed	ENSDARG00000008188 (directed) ENSDARG00000011166	false	directed	ENSDARG00000008188 (directed) ENSDARG00000011166	0.104431	exact
ddx11	1.79848	sf1	directed	ENSDARG00000008188 (directed) ENSDARG00000011072	false	directed	ENSDARG00000008188 (directed) ENSDARG00000011072	0.0394962	exact
cdc25b	1.04762	sf1	directed	ENSDARG00000008188 (directed) ENSDARG00000010792	false	directed	ENSDARG00000008188 (directed) ENSDARG00000010792	0.0515425	exact
tlk2	1.20168	sf1	directed	ENSDARG00000008188 (directed) ENSDARG00000010779	false	directed	ENSDARG00000008188 (directed) ENSDARG00000010779	0.0810561	exact
epha4l	1	sf1	directed	ENSDARG00000008188 (directed) ENSDARG00000010767	false	directed	ENSDARG00000008188 (directed) ENSDARG00000010767	0.13822	exact
ezh2	1.14286	sf1	directed	ENSDARG00000008188 (directed) ENSDARG00000010571	true	directed	ENSDARG00000008188 (directed) ENSDARG00000010571	0.163837	exact
npsnl	1.125	sf1	directed	ENSDARG00000008188 (directed) ENSDARG00000010423	false	directed	ENSDARG00000008188 (directed) ENSDARG00000010423	0.0347945	exact
clasp1a	2.13611	sf1	directed	ENSDARG00000008188 (directed) ENSDARG00000010280	false	directed	ENSDARG00000008188 (directed) ENSDARG00000010280	0.10396	exact
med14	1.3164	sf1	directed	ENSDARG00000008188 (directed) ENSDARG00000009953	false	directed	ENSDARG00000008188 (directed) ENSDARG00000009953	0.133029	exact
gigfy2	1.04167	sf1	directed	ENSDARG00000008188 (directed) ENSDARG00000009735	false	directed	ENSDARG00000008188 (directed) ENSDARG00000009735	0.0914136	exact
kif21b	1.04762	sf1	directed	ENSDARG00000008188 (directed) ENSDARG00000009733	false	directed	ENSDARG00000008188 (directed) ENSDARG00000009733	0.0630622	exact
unc119.1	1.37424	sf1	directed	ENSDARG00000008188 (directed) ENSDARG00000009629	false	directed	ENSDARG00000008188 (directed) ENSDARG00000009629	0.0890267	exact
robo4	4.47619	sf1	directed	ENSDARG00000008188 (directed) ENSDARG00000009387	false	directed	ENSDARG00000008188 (directed) ENSDARG00000009387	0.0968138	exact
slc9a6a	1.3164	sf1	directed	ENSDARG00000008188 (directed) ENSDARG00000009209	false	directed	ENSDARG00000008188 (directed) ENSDARG00000009209	0.0572289	exact
prkcda	1.19841	sf1	directed	ENSDARG00000008188 (directed) ENSDARG00000009208	false	directed	ENSDARG00000008188 (directed) ENSDARG00000009208	0.0258269	exact
ctr9	1	sf1	directed	ENSDARG00000008188 (directed) ENSDARG00000009170	false	directed	ENSDARG00000008188 (directed) ENSDARG00000009170	0.0529896	exact
ENSDARG00000009131	1.16667	sf1	directed	ENSDARG00000008188 (directed) ENSDARG00000009131	false	directed	ENSDARG00000008188 (directed) ENSDARG00000009131	0.0844897	exact
chrm1b	1.56032	sf1	directed	ENSDARG00000008188 (directed) ENSDARG00000009121	false	directed	ENSDARG00000008188 (directed) ENSDARG00000009121	0.0525192	exact
tnikb	1.22549	sf1	directed	ENSDARG00000008188 (directed) ENSDARG00000009031	false	directed	ENSDARG00000008188 (directed) ENSDARG00000009031	0.147734	exact
pofut1	1	sf1	directed	ENSDARG00000008188 (directed) ENSDARG00000008953	false	directed	ENSDARG00000008188 (directed) ENSDARG00000008953	0.0112273	exact
rtf1	1.07143	sf1	directed	ENSDARG00000008188 (directed) ENSDARG00000008947	false	directed	ENSDARG00000008188 (directed) ENSDARG00000008947	0.124541	exact
hsf1	1.34583	sf1	directed	ENSDARG00000008188 (directed) ENSDARG00000008818	false	directed	ENSDARG00000008188 (directed) ENSDARG00000008818	0.0665706	exact
pole3	1.34286	sf1	directed	ENSDARG00000008188 (directed) ENSDARG00000008551	false	directed	ENSDARG00000008188 (directed) ENSDARG00000008551	0.0715028	exact
yod1	1.4881	sf1	directed	ENSDARG00000008188 (directed) ENSDARG00000008542	false	directed	ENSDARG00000008188 (directed) ENSDARG00000008542	0.118216	exact
glcci1	1.33333	sf1	directed	ENSDARG00000008188 (directed) ENSDARG00000008503	false	directed	ENSDARG00000008188 (directed) ENSDARG00000008503	0.0715215	exact
anapc5	1.34921	sf1	directed	ENSDARG00000008188 (directed) ENSDARG00000008461	false	directed	ENSDARG00000008188 (directed) ENSDARG00000008461	0.0372378	exact
rcor2	1.11111	sf1	directed	ENSDARG00000008188 (directed) ENSDARG00000008278	false	directed	ENSDARG00000008188 (directed) ENSDARG00000008278	0.0982019	exact
mia3	1	sf1	directed	ENSDARG00000008188 (directed) ENSDARG00000008184	false	directed	ENSDARG00000008188 (directed) ENSDARG00000008184	0.139851	exact
sp3b	1	sf1	directed	ENSDARG00000008188 (directed) ENSDARG00000007812	false	directed	ENSDARG00000008188 (directed) ENSDARG00000007812	0.0711653	exact
sult5a1	2.97049	sf1	directed	ENSDARG00000008188 (directed) ENSDARG00000007769	false	directed	ENSDARG00000008188 (directed) ENSDARG00000007769	0.0214714	exact
cnot4b	2.06652	sf1	directed	ENSDARG00000008188 (directed) ENSDARG00000007639	false	directed	ENSDARG00000008188 (directed) ENSDARG00000007639	0.0524355	exact
epc2	1.26667	sf1	directed	ENSDARG00000008188 (directed) ENSDARG00000007485	false	directed	ENSDARG00000008188 (directed) ENSDARG00000007485	0.0473079	exact
irf2a	62.9875	sf1	directed	ENSDARG00000008188 (directed) ENSDARG00000007387	false	directed	ENSDARG00000008188 (directed) ENSDARG00000007387	0.0475041	exact
dysf	1.41667	sf1	directed	ENSDARG00000008188 (directed) ENSDARG00000007370	false	directed	ENSDARG00000008188 (directed) ENSDARG00000007370	0.0618276	exact
si:dkey-27j5.3	1.55952	sf1	directed	ENSDARG00000008188 (directed) ENSDARG00000007289	false	directed	ENSDARG00000008188 (directed) ENSDARG00000007289	0.0880464	exact
nadk2	1.14286	sf1	directed	ENSDARG00000008188 (directed) ENSDARG00000007181	false	directed	ENSDARG00000008188 (directed) ENSDARG00000007181	0.0386859	exact
slc6a16a	1	sf1	directed	ENSDARG00000008188 (directed) ENSDARG00000007129	false	directed	ENSDARG00000008188 (directed) ENSDARG00000007129	0.0581147	exact
impdh2	1.20536	sf1	directed	ENSDARG00000008188 (directed) ENSDARG00000006900	false	directed	ENSDARG00000008188 (directed) ENSDARG00000006900	0.0506361	exact
mycn	43.871	sf1	directed	ENSDARG00000008188 (directed) ENSDARG00000006837	false	directed	ENSDARG00000008188 (directed) ENSDARG00000006837	0.0743541	exact
urod	1.20391	sf1	directed	ENSDARG00000008188 (directed) ENSDARG00000006818	false	directed	ENSDARG00000008188 (directed) ENSDARG00000006818	0.040811	exact
ppp2r2ab	1.50758	sf1	directed	ENSDARG00000008188 (directed) ENSDARG00000006624	false	directed	ENSDARG00000008188 (directed) ENSDARG00000006624	0.0789933	exact
asb7	1.25	sf1	directed	ENSDARG00000008188 (directed) ENSDARG00000006494	false	directed	ENSDARG00000008188 (directed) ENSDARG00000006494	0.127193	exact
anp32a	1.125	sf1	directed	ENSDARG00000008188 (directed) ENSDARG00000006487	false	directed	ENSDARG00000008188 (directed) ENSDARG00000006487	0.0233549	exact
crlf1b	1.27143	sf1	directed	ENSDARG00000008188 (directed) ENSDARG00000006368	false	directed	ENSDARG00000008188 (directed) ENSDARG00000006368	0.0669826	exact
ell2	1.52059	sf1	directed	ENSDARG00000008188 (directed) ENSDARG00000006251	false	directed	ENSDARG00000008188 (directed) ENSDARG00000006251	0.0654679	exact
gatad2ab	4.92243	sf1	directed	ENSDARG00000008188 (directed) ENSDARG00000006192	false	directed	ENSDARG00000008188 (directed) ENSDARG00000006192	0.0700504	exact
akap1b	2.61591	sf1	directed	ENSDARG00000008188 (directed) ENSDARG00000006062	false	directed	ENSDARG00000008188 (directed) ENSDARG00000006062	0.0744885	exact
mycla	1.125	sf1	directed	ENSDARG00000008188 (directed) ENSDARG00000006003	false	directed	ENSDARG00000008188 (directed) ENSDARG00000006003	0.0638671	exact
gon4l	1.15873	sf1	directed	ENSDARG00000008188 (directed) ENSDARG00000005867	false	directed	ENSDARG00000008188 (directed) ENSDARG00000005867	0.0775713	exact
ddx3b	1.23333	sf1	directed	ENSDARG00000008188 (directed) ENSDARG00000005774	false	directed	ENSDARG00000008188 (directed) ENSDARG00000005774	0.109369	exact
man1a1	1	sf1	directed	ENSDARG00000008188 (directed) ENSDARG00000005652	false	directed	ENSDARG00000008188 (directed) ENSDARG00000005652	0.0269762	exact
gfm2	1.14286	sf1	directed	ENSDARG00000008188 (directed) ENSDARG00000005561	false	directed	ENSDARG00000008188 (directed) ENSDARG00000005561	0.041616	exact
srcap	1.41429	sf1	directed	ENSDARG00000008188 (directed) ENSDARG00000005236	false	directed	ENSDARG00000008188 (directed) ENSDARG00000005236	0.148952	exact
cep89	1.79973	sf1	directed	ENSDARG00000008188 (directed) ENSDARG00000005092	false	directed	ENSDARG00000008188 (directed) ENSDARG00000005092	0.133719	exact
tmc6b	1.60341	sf1	directed	ENSDARG00000008188 (directed) ENSDARG00000004875	false	directed	ENSDARG00000008188 (directed) ENSDARG00000004875	0.0262665	exact
hnrnpub	1.20896	sf1	directed	ENSDARG00000008188 (directed) ENSDARG00000004735	true	directed	ENSDARG00000008188 (directed) ENSDARG00000004735	0.192416	exact
gtf3c2	1.18382	sf1	directed	ENSDARG00000008188 (directed) ENSDARG00000004574	false	directed	ENSDARG00000008188 (directed) ENSDARG00000004574	0.0569891	exact
b3gnt5b	2.2004	sf1	directed	ENSDARG00000008188 (directed) ENSDARG00000004396	false	directed	ENSDARG00000008188 (directed) ENSDARG00000004396	0.0372197	exact
hdr	1.125	sf1	directed	ENSDARG00000008188 (directed) ENSDARG00000004392	false	directed	ENSDARG00000008188 (directed) ENSDARG00000004392	0.122642	exact
fmnl3	1.125	sf1	directed	ENSDARG00000008188 (directed) ENSDARG00000004372	false	directed	ENSDARG00000008188 (directed) ENSDARG00000004372	0.131131	exact
cnot1	1.14286	sf1	directed	ENSDARG00000008188 (directed) ENSDARG00000004174	true	directed	ENSDARG00000008188 (directed) ENSDARG00000004174	0.175407	exact
esr1	1.14286	sf1	directed	ENSDARG00000008188 (directed) ENSDARG00000004111	false	directed	ENSDARG00000008188 (directed) ENSDARG00000004111	0.0292074	exact
pip4k2aa	1	sf1	directed	ENSDARG00000008188 (directed) ENSDARG00000003776	false	directed	ENSDARG00000008188 (directed) ENSDARG00000003776	0.0285828	exact
ppp1caa	1.35341	sf1	directed	ENSDARG00000008188 (directed) ENSDARG00000003486	false	directed	ENSDARG00000008188 (directed) ENSDARG00000003486	0.0829402	exact
stc1	1.14286	sf1	directed	ENSDARG00000008188 (directed) ENSDARG00000003303	false	directed	ENSDARG00000008188 (directed) ENSDARG00000003303	0.0406135	exact
gorasp1a	1.28916	sf1	directed	ENSDARG00000008188 (directed) ENSDARG00000003068	false	directed	ENSDARG00000008188 (directed) ENSDARG00000003068	0.0358329	exact
cep135	1.16667	sf1	directed	ENSDARG00000008188 (directed) ENSDARG00000002991	false	directed	ENSDARG00000008188 (directed) ENSDARG00000002991	0.0277415	exact
phc1	1.05882	sf1	directed	ENSDARG00000008188 (directed) ENSDARG00000002971	false	directed	ENSDARG00000008188 (directed) ENSDARG00000002971	0.141201	exact
cep57l1	1.77543	sf1	directed	ENSDARG00000008188 (directed) ENSDARG00000002826	false	directed	ENSDARG00000008188 (directed) ENSDARG00000002826	0.064018	exact
meis3	63.9404	sf1	directed	ENSDARG00000008188 (directed) ENSDARG00000002795	false	directed	ENSDARG00000008188 (directed) ENSDARG00000002795	0.128737	exact
rnf145a	1.05	sf1	directed	ENSDARG00000008188 (directed) ENSDARG00000002609	true	directed	ENSDARG00000008188 (directed) ENSDARG00000002609	0.161775	exact
adora2b	1	sf1	directed	ENSDARG00000008188 (directed) ENSDARG00000002533	false	directed	ENSDARG00000008188 (directed) ENSDARG00000002533	0.0455184	exact
arhgef37	1.56085	sf1	directed	ENSDARG00000008188 (directed) ENSDARG00000002463	false	directed	ENSDARG00000008188 (directed) ENSDARG00000002463	0.0500867	exact
nusap1	1	sf1	directed	ENSDARG00000008188 (directed) ENSDARG00000002403	false	directed	ENSDARG00000008188 (directed) ENSDARG00000002403	0.0611418	exact
rhd	1.14286	sf1	directed	ENSDARG00000008188 (directed) ENSDARG00000002194	false	directed	ENSDARG00000008188 (directed) ENSDARG00000002194	0.110764	exact
brf2	3.03294	sf1	directed	ENSDARG00000008188 (directed) ENSDARG00000002060	false	directed	ENSDARG00000008188 (directed) ENSDARG00000002060	0.0596186	exact
ppil2	1.79283	sf1	directed	ENSDARG00000008188 (directed) ENSDARG00000002016	false	directed	ENSDARG00000008188 (directed) ENSDARG00000002016	0.046579	exact
slc29a2	1.39167	sf1	directed	ENSDARG00000008188 (directed) ENSDARG00000001767	false	directed	ENSDARG00000008188 (directed) ENSDARG00000001767	0.10289	exact
oc90	1.31111	sf1	directed	ENSDARG00000008188 (directed) ENSDARG00000001721	false	directed	ENSDARG00000008188 (directed) ENSDARG00000001721	0.0434606	exact
tomm34	1.14286	sf1	directed	ENSDARG00000008188 (directed) ENSDARG00000001557	false	directed	ENSDARG00000008188 (directed) ENSDARG00000001557	0.0352879	exact
sp3a	1.11111	sf1	directed	ENSDARG00000008188 (directed) ENSDARG00000001549	false	directed	ENSDARG00000008188 (directed) ENSDARG00000001549	0.126835	exact
srrm1	1.36111	sf1	directed	ENSDARG00000008188 (directed) ENSDARG00000001244	true	directed	ENSDARG00000008188 (directed) ENSDARG00000001244	0.165876	exact
puf60b	1.125	sf1	directed	ENSDARG00000008188 (directed) ENSDARG00000001241	false	directed	ENSDARG00000008188 (directed) ENSDARG00000001241	0.111856	exact
map4k2	1.35182	sf1	directed	ENSDARG00000008188 (directed) ENSDARG00000001234	false	directed	ENSDARG00000008188 (directed) ENSDARG00000001234	0.0543261	exact
lcmt2	1.54444	sf1	directed	ENSDARG00000008188 (directed) ENSDARG00000000747	false	directed	ENSDARG00000008188 (directed) ENSDARG00000000747	0.0501682	exact
ell	1.14286	sf1	directed	ENSDARG00000008188 (directed) ENSDARG00000000568	false	directed	ENSDARG00000008188 (directed) ENSDARG00000000568	0.0350764	exact
ENSDARG00000105601	3.82024	meis3	directed	ENSDARG00000002795 (directed) ENSDARG00000105601	false	directed	ENSDARG00000002795 (directed) ENSDARG00000105601	0.109101	family
ENSDARG00000105496	1.34091	meis3	directed	ENSDARG00000002795 (directed) ENSDARG00000105496	false	directed	ENSDARG00000002795 (directed) ENSDARG00000105496	0.0943388	family
ENSDARG00000105437	2.71158	meis3	directed	ENSDARG00000002795 (directed) ENSDARG00000105437	false	directed	ENSDARG00000002795 (directed) ENSDARG00000105437	0.0609525	family
si:dkey-23a13.8	1.64762	meis3	directed	ENSDARG00000002795 (directed) ENSDARG00000105397	false	directed	ENSDARG00000002795 (directed) ENSDARG00000105397	0.113793	family
zgc:173552	1.84484	meis3	directed	ENSDARG00000002795 (directed) ENSDARG00000105345	false	directed	ENSDARG00000002795 (directed) ENSDARG00000105345	0.0841195	family
ENSDARG00000105294	1.23393	meis3	directed	ENSDARG00000002795 (directed) ENSDARG00000105294	false	directed	ENSDARG00000002795 (directed) ENSDARG00000105294	0.0563709	family
kdrl	1.12692	meis3	directed	ENSDARG00000002795 (directed) ENSDARG00000105215	false	directed	ENSDARG00000002795 (directed) ENSDARG00000105215	0.0930773	family
ENSDARG00000105174	8.17063	meis3	directed	ENSDARG00000002795 (directed) ENSDARG00000105174	false	directed	ENSDARG00000002795 (directed) ENSDARG00000105174	0.0619684	family
ENSDARG00000105102	1.40682	meis3	directed	ENSDARG00000002795 (directed) ENSDARG00000105102	false	directed	ENSDARG00000002795 (directed) ENSDARG00000105102	0.0866118	family
shkbp1	1	meis3	directed	ENSDARG00000002795 (directed) ENSDARG00000105050	false	directed	ENSDARG00000002795 (directed) ENSDARG00000105050	0.0819064	family
ENSDARG00000104940	1.6846	meis3	directed	ENSDARG00000002795 (directed) ENSDARG00000104940	false	directed	ENSDARG00000002795 (directed) ENSDARG00000104940	0.0531337	family
zgc:174890	3.48571	meis3	directed	ENSDARG00000002795 (directed) ENSDARG00000104783	false	directed	ENSDARG00000002795 (directed) ENSDARG00000104783	0.105165	family
timm44	1.14646	meis3	directed	ENSDARG00000002795 (directed) ENSDARG00000104771	false	directed	ENSDARG00000002795 (directed) ENSDARG00000104771	0.0271248	family
abcc1	1.55236	meis3	directed	ENSDARG00000002795 (directed) ENSDARG00000104719	false	directed	ENSDARG00000002795 (directed) ENSDARG00000104719	0.0401142	family
wars	20.5495	meis3	directed	ENSDARG00000002795 (directed) ENSDARG00000104659	false	directed	ENSDARG00000002795 (directed) ENSDARG00000104659	0.047383	family
ENSDARG00000104657	2.14478	meis3	directed	ENSDARG00000002795 (directed) ENSDARG00000104657	false	directed	ENSDARG00000002795 (directed) ENSDARG00000104657	0.0383843	family
LOC100329290	1.37876	meis3	directed	ENSDARG00000002795 (directed) ENSDARG00000104554	false	directed	ENSDARG00000002795 (directed) ENSDARG00000104554	0.128084	family
LOC100329560	1.68862	meis3	directed	ENSDARG00000002795 (directed) ENSDARG00000104501	false	directed	ENSDARG00000002795 (directed) ENSDARG00000104501	0.0982803	family
flt4	3.34524	meis3	directed	ENSDARG00000002795 (directed) ENSDARG00000104453	false	directed	ENSDARG00000002795 (directed) ENSDARG00000104453	0.124329	family
b4galt1l	1.875	meis3	directed	ENSDARG00000002795 (directed) ENSDARG00000104404	false	directed	ENSDARG00000002795 (directed) ENSDARG00000104404	0.0498227	family
esm1	1.07143	meis3	directed	ENSDARG00000002795 (directed) ENSDARG00000104370	false	directed	ENSDARG00000002795 (directed) ENSDARG00000104370	0.0738465	family
csnk1g1	1	meis3	directed	ENSDARG00000002795 (directed) ENSDARG00000104342	false	directed	ENSDARG00000002795 (directed) ENSDARG00000104342	0.118174	family
zgc:154064	1.67541	meis3	directed	ENSDARG00000002795 (directed) ENSDARG00000104316	false	directed	ENSDARG00000002795 (directed) ENSDARG00000104316	0.0538688	family
cdc42bpaa	1.93089	meis3	directed	ENSDARG00000002795 (directed) ENSDARG00000104283	false	directed	ENSDARG00000002795 (directed) ENSDARG00000104283	0.0378353	family
bnip1b	5.88589	meis3	directed	ENSDARG00000002795 (directed) ENSDARG00000104280	false	directed	ENSDARG00000002795 (directed) ENSDARG00000104280	0.0246209	family
si:dkey-43p13.5	1.78889	meis3	directed	ENSDARG00000002795 (directed) ENSDARG00000104199	false	directed	ENSDARG00000002795 (directed) ENSDARG00000104199	0.0854234	family
hoxa11a	1.29274	meis3	directed	ENSDARG00000002795 (directed) ENSDARG00000104162	false	directed	ENSDARG00000002795 (directed) ENSDARG00000104162	0.0469619	family
crebbpb	1.1	meis3	directed	ENSDARG00000002795 (directed) ENSDARG00000104148	false	directed	ENSDARG00000002795 (directed) ENSDARG00000104148	0.182324	family
ttc6	2.0625	meis3	directed	ENSDARG00000002795 (directed) ENSDARG00000104125	false	directed	ENSDARG00000002795 (directed) ENSDARG00000104125	0.0556284	family
fzd4	1.05882	meis3	directed	ENSDARG00000002795 (directed) ENSDARG00000104117	false	directed	ENSDARG00000002795 (directed) ENSDARG00000104117	0.0843961	family
ttf2	2.36071	meis3	directed	ENSDARG00000002795 (directed) ENSDARG00000104105	false	directed	ENSDARG00000002795 (directed) ENSDARG00000104105	0.0857609	family
arid3b	1.75817	meis3	directed	ENSDARG00000002795 (directed) ENSDARG00000104034	false	directed	ENSDARG00000002795 (directed) ENSDARG00000104034	0.0723295	family
poln	2.51988	meis3	directed	ENSDARG00000002795 (directed) ENSDARG00000103961	false	directed	ENSDARG00000002795 (directed) ENSDARG00000103961	0.0711363	family
med12	1.64878	meis3	directed	ENSDARG00000002795 (directed) ENSDARG00000103953	false	directed	ENSDARG00000002795 (directed) ENSDARG00000103953	0.0745351	family
sgol1	1.43333	meis3	directed	ENSDARG00000002795 (directed) ENSDARG00000103907	false	directed	ENSDARG00000002795 (directed) ENSDARG00000103907	0.104421	family
chd1	1.16783	meis3	directed	ENSDARG00000002795 (directed) ENSDARG00000103787	false	directed	ENSDARG00000002795 (directed) ENSDARG00000103787	0.144488	family
aspm	1.98718	meis3	directed	ENSDARG00000002795 (directed) ENSDARG00000103754	false	directed	ENSDARG00000002795 (directed) ENSDARG00000103754	0.14366	family
si:dkey-23i12.5	1.34144	meis3	directed	ENSDARG00000002795 (directed) ENSDARG00000103682	false	directed	ENSDARG00000002795 (directed) ENSDARG00000103682	0.0303561	family
ephb3b	1.2125	meis3	directed	ENSDARG00000002795 (directed) ENSDARG00000103576	false	directed	ENSDARG00000002795 (directed) ENSDARG00000103576	0.140007	family
ENSDARG00000103525	1.41978	meis3	directed	ENSDARG00000002795 (directed) ENSDARG00000103525	false	directed	ENSDARG00000002795 (directed) ENSDARG00000103525	0.118263	family
lrrc8da	1.84984	meis3	directed	ENSDARG00000002795 (directed) ENSDARG00000103370	false	directed	ENSDARG00000002795 (directed) ENSDARG00000103370	0.0721589	family
si:ch211-212k18.5	1	meis3	directed	ENSDARG00000002795 (directed) ENSDARG00000103316	false	directed	ENSDARG00000002795 (directed) ENSDARG00000103316	0.127896	family
fbln1	1.34207	meis3	directed	ENSDARG00000002795 (directed) ENSDARG00000103311	false	directed	ENSDARG00000002795 (directed) ENSDARG00000103311	0.106203	family
ENSDARG00000103297	1.19444	meis3	directed	ENSDARG00000002795 (directed) ENSDARG00000103297	false	directed	ENSDARG00000002795 (directed) ENSDARG00000103297	0.0591225	family
si:ch211-221j21.3	1.27778	meis3	directed	ENSDARG00000002795 (directed) ENSDARG00000103294	false	directed	ENSDARG00000002795 (directed) ENSDARG00000103294	0.0525473	family
ENSDARG00000103284	1.08333	meis3	directed	ENSDARG00000002795 (directed) ENSDARG00000103284	false	directed	ENSDARG00000002795 (directed) ENSDARG00000103284	0.0758118	family
gpr107	1.13889	meis3	directed	ENSDARG00000002795 (directed) ENSDARG00000103200	false	directed	ENSDARG00000002795 (directed) ENSDARG00000103200	0.0566904	family
hoxc12b	1.59369	meis3	directed	ENSDARG00000002795 (directed) ENSDARG00000103133	false	directed	ENSDARG00000002795 (directed) ENSDARG00000103133	0.0542852	family
LOC100331938	1.25	meis3	directed	ENSDARG00000002795 (directed) ENSDARG00000103108	false	directed	ENSDARG00000002795 (directed) ENSDARG00000103108	0.129882	family
si:dkey-237i9.8	1.66111	meis3	directed	ENSDARG00000002795 (directed) ENSDARG00000103020	false	directed	ENSDARG00000002795 (directed) ENSDARG00000103020	0.044624	family
rbm24a	1.6543	meis3	directed	ENSDARG00000002795 (directed) ENSDARG00000102995	false	directed	ENSDARG00000002795 (directed) ENSDARG00000102995	0.0781101	family
vps54	1.27894	meis3	directed	ENSDARG00000002795 (directed) ENSDARG00000102960	false	directed	ENSDARG00000002795 (directed) ENSDARG00000102960	0.0430431	family
2015-09-01	1.37319	meis3	directed	ENSDARG00000002795 (directed) ENSDARG00000102889	false	directed	ENSDARG00000002795 (directed) ENSDARG00000102889	0.107794	family
baz1b	1.07143	meis3	directed	ENSDARG00000002795 (directed) ENSDARG00000102832	false	directed	ENSDARG00000002795 (directed) ENSDARG00000102832	0.106085	family
dut	1.88258	meis3	directed	ENSDARG00000002795 (directed) ENSDARG00000102748	false	directed	ENSDARG00000002795 (directed) ENSDARG00000102748	0.10317	family
cox18	1.2915	meis3	directed	ENSDARG00000002795 (directed) ENSDARG00000102463	false	directed	ENSDARG00000002795 (directed) ENSDARG00000102463	0.0293749	family
micall2a	1.93056	meis3	directed	ENSDARG00000002795 (directed) ENSDARG00000102366	false	directed	ENSDARG00000002795 (directed) ENSDARG00000102366	0.0735291	family
ENSDARG00000102252	1.77976	meis3	directed	ENSDARG00000002795 (directed) ENSDARG00000102252	false	directed	ENSDARG00000002795 (directed) ENSDARG00000102252	0.0978348	family
si:ch211-71n6.4	1.30999	meis3	directed	ENSDARG00000002795 (directed) ENSDARG00000102234	false	directed	ENSDARG00000002795 (directed) ENSDARG00000102234	0.0947867	family
ppox	1.47095	meis3	directed	ENSDARG00000002795 (directed) ENSDARG00000102167	false	directed	ENSDARG00000002795 (directed) ENSDARG00000102167	0.0880497	family
ENSDARG00000102117	1.13889	meis3	directed	ENSDARG00000002795 (directed) ENSDARG00000102117	false	directed	ENSDARG00000002795 (directed) ENSDARG00000102117	0.068727	family
ENSDARG00000102033	2.51111	meis3	directed	ENSDARG00000002795 (directed) ENSDARG00000102033	false	directed	ENSDARG00000002795 (directed) ENSDARG00000102033	0.0936609	family
pkn2	1.1381	meis3	directed	ENSDARG00000002795 (directed) ENSDARG00000101983	false	directed	ENSDARG00000002795 (directed) ENSDARG00000101983	0.0938796	family
ENSDARG00000101911	2.36071	meis3	directed	ENSDARG00000002795 (directed) ENSDARG00000101911	false	directed	ENSDARG00000002795 (directed) ENSDARG00000101911	0.0916479	family
LOC103911748	2.09872	meis3	directed	ENSDARG00000002795 (directed) ENSDARG00000101876	false	directed	ENSDARG00000002795 (directed) ENSDARG00000101876	0.104077	family
plekhg5b	2.09121	meis3	directed	ENSDARG00000002795 (directed) ENSDARG00000101752	false	directed	ENSDARG00000002795 (directed) ENSDARG00000101752	0.0589416	family
ENSDARG00000101477	1.86111	meis3	directed	ENSDARG00000002795 (directed) ENSDARG00000101477	false	directed	ENSDARG00000002795 (directed) ENSDARG00000101477	0.0854203	family
orc2	2.26252	meis3	directed	ENSDARG00000002795 (directed) ENSDARG00000101465	false	directed	ENSDARG00000002795 (directed) ENSDARG00000101465	0.0696116	family
wbp11	1.68996	meis3	directed	ENSDARG00000002795 (directed) ENSDARG00000101411	false	directed	ENSDARG00000002795 (directed) ENSDARG00000101411	0.0544552	family
LOC103911715	1.18254	meis3	directed	ENSDARG00000002795 (directed) ENSDARG00000101208	false	directed	ENSDARG00000002795 (directed) ENSDARG00000101208	0.0671867	family
ENSDARG00000101180	1.51667	meis3	directed	ENSDARG00000002795 (directed) ENSDARG00000101180	false	directed	ENSDARG00000002795 (directed) ENSDARG00000101180	0.0757473	family
cebp1	3.05357	meis3	directed	ENSDARG00000002795 (directed) ENSDARG00000101096	false	directed	ENSDARG00000002795 (directed) ENSDARG00000101096	0.110401	family
irx3a	1	meis3	directed	ENSDARG00000002795 (directed) ENSDARG00000101076	false	directed	ENSDARG00000002795 (directed) ENSDARG00000101076	0.135066	family
acrc	1.67424	meis3	directed	ENSDARG00000002795 (directed) ENSDARG00000101060	false	directed	ENSDARG00000002795 (directed) ENSDARG00000101060	0.0869786	family
asf1ba	1.92468	meis3	directed	ENSDARG00000002795 (directed) ENSDARG00000101037	false	directed	ENSDARG00000002795 (directed) ENSDARG00000101037	0.0870551	family
nufip1	5.44127	meis3	directed	ENSDARG00000002795 (directed) ENSDARG00000101024	false	directed	ENSDARG00000002795 (directed) ENSDARG00000101024	0.0882699	family
LOC100333697	1.35874	meis3	directed	ENSDARG00000002795 (directed) ENSDARG00000100999	false	directed	ENSDARG00000002795 (directed) ENSDARG00000100999	0.115804	family
ep400	2.8631	meis3	directed	ENSDARG00000002795 (directed) ENSDARG00000100965	false	directed	ENSDARG00000002795 (directed) ENSDARG00000100965	0.173989	family
prc1a	1.56111	meis3	directed	ENSDARG00000002795 (directed) ENSDARG00000100918	false	directed	ENSDARG00000002795 (directed) ENSDARG00000100918	0.10128	family
LOC101883617	1.64889	meis3	directed	ENSDARG00000002795 (directed) ENSDARG00000100839	false	directed	ENSDARG00000002795 (directed) ENSDARG00000100839	0.0676361	family
zmynd19	1.75501	meis3	directed	ENSDARG00000002795 (directed) ENSDARG00000100773	false	directed	ENSDARG00000002795 (directed) ENSDARG00000100773	0.0932954	family
ep300a	1.63258	meis3	directed	ENSDARG00000002795 (directed) ENSDARG00000100666	false	directed	ENSDARG00000002795 (directed) ENSDARG00000100666	0.144904	family
ENSDARG00000100641	1.16026	meis3	directed	ENSDARG00000002795 (directed) ENSDARG00000100641	false	directed	ENSDARG00000002795 (directed) ENSDARG00000100641	0.0138751	family
trrap	1.10428	meis3	directed	ENSDARG00000002795 (directed) ENSDARG00000100623	false	directed	ENSDARG00000002795 (directed) ENSDARG00000100623	0.132743	family
slbp	1.48168	meis3	directed	ENSDARG00000002795 (directed) ENSDARG00000100558	false	directed	ENSDARG00000002795 (directed) ENSDARG00000100558	0.0800433	family
nkrf	1.70278	meis3	directed	ENSDARG00000002795 (directed) ENSDARG00000100536	false	directed	ENSDARG00000002795 (directed) ENSDARG00000100536	0.144365	family
nploc4	1.85758	meis3	directed	ENSDARG00000002795 (directed) ENSDARG00000100487	false	directed	ENSDARG00000002795 (directed) ENSDARG00000100487	0.0853649	family
pnkp	1.59227	meis3	directed	ENSDARG00000002795 (directed) ENSDARG00000100455	false	directed	ENSDARG00000002795 (directed) ENSDARG00000100455	0.0456273	family
ahsa1b	1.5625	meis3	directed	ENSDARG00000002795 (directed) ENSDARG00000100317	false	directed	ENSDARG00000002795 (directed) ENSDARG00000100317	0.0316052	family
scaf8	1.51411	meis3	directed	ENSDARG00000002795 (directed) ENSDARG00000100056	false	directed	ENSDARG00000002795 (directed) ENSDARG00000100056	0.136558	family
ENSDARG00000100031	1.52967	meis3	directed	ENSDARG00000002795 (directed) ENSDARG00000100031	false	directed	ENSDARG00000002795 (directed) ENSDARG00000100031	0.0541622	family
tcf3b	1.62345	meis3	directed	ENSDARG00000002795 (directed) ENSDARG00000099999	false	directed	ENSDARG00000002795 (directed) ENSDARG00000099999	0.155232	family
si:ch211-207i20.2	5.27974	meis3	directed	ENSDARG00000002795 (directed) ENSDARG00000099986	false	directed	ENSDARG00000002795 (directed) ENSDARG00000099986	0.0411982	family
cyr61l2	1.20882	meis3	directed	ENSDARG00000002795 (directed) ENSDARG00000099985	false	directed	ENSDARG00000002795 (directed) ENSDARG00000099985	0.0891127	family
nup153	2.4548	meis3	directed	ENSDARG00000002795 (directed) ENSDARG00000099972	false	directed	ENSDARG00000002795 (directed) ENSDARG00000099972	0.0998628	family
ebf1a	1.87415	meis3	directed	ENSDARG00000002795 (directed) ENSDARG00000099849	false	directed	ENSDARG00000002795 (directed) ENSDARG00000099849	0.117735	family
nots	3.77619	meis3	directed	ENSDARG00000002795 (directed) ENSDARG00000099824	false	directed	ENSDARG00000002795 (directed) ENSDARG00000099824	0.0385589	family
baz1a	1.73926	meis3	directed	ENSDARG00000002795 (directed) ENSDARG00000099745	false	directed	ENSDARG00000002795 (directed) ENSDARG00000099745	0.0409872	family
foxred1	1.34418	meis3	directed	ENSDARG00000002795 (directed) ENSDARG00000099705	false	directed	ENSDARG00000002795 (directed) ENSDARG00000099705	0.0847228	family
trim35-24	3.14393	meis3	directed	ENSDARG00000002795 (directed) ENSDARG00000099684	false	directed	ENSDARG00000002795 (directed) ENSDARG00000099684	0.041764	family
papd4	1.15758	meis3	directed	ENSDARG00000002795 (directed) ENSDARG00000099679	false	directed	ENSDARG00000002795 (directed) ENSDARG00000099679	0.0367096	family
cnn3a	1	meis3	directed	ENSDARG00000002795 (directed) ENSDARG00000099510	false	directed	ENSDARG00000002795 (directed) ENSDARG00000099510	0.106025	family
med24	1.25	meis3	directed	ENSDARG00000002795 (directed) ENSDARG00000099431	false	directed	ENSDARG00000002795 (directed) ENSDARG00000099431	0.0997056	family
rbpms	2.05202	meis3	directed	ENSDARG00000002795 (directed) ENSDARG00000099396	false	directed	ENSDARG00000002795 (directed) ENSDARG00000099396	0.0855423	family
si:	1.15341	meis3	directed	ENSDARG00000002795 (directed) ENSDARG00000099385	false	directed	ENSDARG00000002795 (directed) ENSDARG00000099385	0.105436	family
ENSDARG00000099379	1.45589	meis3	directed	ENSDARG00000002795 (directed) ENSDARG00000099379	false	directed	ENSDARG00000002795 (directed) ENSDARG00000099379	0.0650675	family
atxn3	1.94432	meis3	directed	ENSDARG00000002795 (directed) ENSDARG00000099274	false	directed	ENSDARG00000002795 (directed) ENSDARG00000099274	0.0513996	family
fbxw5	1.55896	meis3	directed	ENSDARG00000002795 (directed) ENSDARG00000099139	false	directed	ENSDARG00000002795 (directed) ENSDARG00000099139	0.0784161	family
sbno1	1.22917	meis3	directed	ENSDARG00000002795 (directed) ENSDARG00000099080	false	directed	ENSDARG00000002795 (directed) ENSDARG00000099080	0.0885233	family
LOC100334018	1.74286	meis3	directed	ENSDARG00000002795 (directed) ENSDARG00000099078	false	directed	ENSDARG00000002795 (directed) ENSDARG00000099078	0.100428	family
rragcb	1.18254	meis3	directed	ENSDARG00000002795 (directed) ENSDARG00000099049	false	directed	ENSDARG00000002795 (directed) ENSDARG00000099049	0.122726	family
pex1	2.84683	meis3	directed	ENSDARG00000002795 (directed) ENSDARG00000098904	false	directed	ENSDARG00000002795 (directed) ENSDARG00000098904	0.0543021	family
LOC101885083	3.00754	meis3	directed	ENSDARG00000002795 (directed) ENSDARG00000098654	false	directed	ENSDARG00000002795 (directed) ENSDARG00000098654	0.0665293	family
tubb2b	1.22276	meis3	directed	ENSDARG00000002795 (directed) ENSDARG00000098591	false	directed	ENSDARG00000002795 (directed) ENSDARG00000098591	0.108375	family
pdgfab	1.54965	meis3	directed	ENSDARG00000002795 (directed) ENSDARG00000098578	false	directed	ENSDARG00000002795 (directed) ENSDARG00000098578	0.108299	family
ccne2	1.50305	meis3	directed	ENSDARG00000002795 (directed) ENSDARG00000098529	false	directed	ENSDARG00000002795 (directed) ENSDARG00000098529	0.12672	family
ENSDARG00000098503	1.26348	meis3	directed	ENSDARG00000002795 (directed) ENSDARG00000098503	false	directed	ENSDARG00000002795 (directed) ENSDARG00000098503	0.0960746	family
ninl	3.70754	meis3	directed	ENSDARG00000002795 (directed) ENSDARG00000098414	false	directed	ENSDARG00000002795 (directed) ENSDARG00000098414	0.0636783	family
ENSDARG00000098241	1.53651	meis3	directed	ENSDARG00000002795 (directed) ENSDARG00000098241	false	directed	ENSDARG00000002795 (directed) ENSDARG00000098241	0.0572674	family
actr5	1.78254	meis3	directed	ENSDARG00000002795 (directed) ENSDARG00000098235	false	directed	ENSDARG00000002795 (directed) ENSDARG00000098235	0.0477119	family
wrn	2.48333	meis3	directed	ENSDARG00000002795 (directed) ENSDARG00000098211	false	directed	ENSDARG00000002795 (directed) ENSDARG00000098211	0.0755827	family
ENSDARG00000098118	4.07348	meis3	directed	ENSDARG00000002795 (directed) ENSDARG00000098118	false	directed	ENSDARG00000002795 (directed) ENSDARG00000098118	0.0560651	family
si:ch211-105j21.9	1.42192	meis3	directed	ENSDARG00000002795 (directed) ENSDARG00000097845	false	directed	ENSDARG00000002795 (directed) ENSDARG00000097845	0.106194	family
zgc:162611	2.58254	meis3	directed	ENSDARG00000002795 (directed) ENSDARG00000097836	false	directed	ENSDARG00000002795 (directed) ENSDARG00000097836	0.0721857	family
si:ch73-364h19.1	1.24359	meis3	directed	ENSDARG00000002795 (directed) ENSDARG00000097523	false	directed	ENSDARG00000002795 (directed) ENSDARG00000097523	0.0810906	family
si:dkey-6e2.2	1.49015	meis3	directed	ENSDARG00000002795 (directed) ENSDARG00000097496	false	directed	ENSDARG00000002795 (directed) ENSDARG00000097496	0.0491876	family
ugt1b1	1.55672	meis3	directed	ENSDARG00000002795 (directed) ENSDARG00000097491	false	directed	ENSDARG00000002795 (directed) ENSDARG00000097491	0.0823776	family
qkia	3.07143	meis3	directed	ENSDARG00000002795 (directed) ENSDARG00000097478	false	directed	ENSDARG00000002795 (directed) ENSDARG00000097478	0.130039	family
si:ch211-40k21.5	2.58892	meis3	directed	ENSDARG00000002795 (directed) ENSDARG00000097264	false	directed	ENSDARG00000002795 (directed) ENSDARG00000097264	0.0821672	family
si:dkey-108k21.25	1.60154	meis3	directed	ENSDARG00000002795 (directed) ENSDARG00000097258	false	directed	ENSDARG00000002795 (directed) ENSDARG00000097258	0.103787	family
ENSDARG00000097189	1.16783	meis3	directed	ENSDARG00000002795 (directed) ENSDARG00000097189	false	directed	ENSDARG00000002795 (directed) ENSDARG00000097189	0.0975608	family
LOC108179323	1.41313	meis3	directed	ENSDARG00000002795 (directed) ENSDARG00000096951	false	directed	ENSDARG00000002795 (directed) ENSDARG00000096951	0.125206	family
ENSDARG00000096855	1.74727	meis3	directed	ENSDARG00000002795 (directed) ENSDARG00000096855	false	directed	ENSDARG00000002795 (directed) ENSDARG00000096855	0.0853153	family
blvrb	1.44482	meis3	directed	ENSDARG00000002795 (directed) ENSDARG00000096829	false	directed	ENSDARG00000002795 (directed) ENSDARG00000096829	0.0738481	family
si:dkey-25o16.2	1.79561	meis3	directed	ENSDARG00000002795 (directed) ENSDARG00000096667	false	directed	ENSDARG00000002795 (directed) ENSDARG00000096667	0.0863945	family
si:dkey-45d16.4	1.76496	meis3	directed	ENSDARG00000002795 (directed) ENSDARG00000096421	false	directed	ENSDARG00000002795 (directed) ENSDARG00000096421	0.0841347	family
ENSDARG00000095962	1.26084	meis3	directed	ENSDARG00000002795 (directed) ENSDARG00000095962	false	directed	ENSDARG00000002795 (directed) ENSDARG00000095962	0.0784458	family
ENSDARG00000095304	1.70007	meis3	directed	ENSDARG00000002795 (directed) ENSDARG00000095304	false	directed	ENSDARG00000002795 (directed) ENSDARG00000095304	0.0743786	family
si:ch211-208h16.4	2.04491	meis3	directed	ENSDARG00000002795 (directed) ENSDARG00000095142	false	directed	ENSDARG00000002795 (directed) ENSDARG00000095142	0.0575941	family
lmo2	1.41667	meis3	directed	ENSDARG00000002795 (directed) ENSDARG00000095019	false	directed	ENSDARG00000002795 (directed) ENSDARG00000095019	0.0957407	family
si:ch211-284e13.5	1.4881	meis3	directed	ENSDARG00000002795 (directed) ENSDARG00000094725	false	directed	ENSDARG00000002795 (directed) ENSDARG00000094725	0.0339611	family
dyrk2	1.13596	meis3	directed	ENSDARG00000002795 (directed) ENSDARG00000094646	false	directed	ENSDARG00000002795 (directed) ENSDARG00000094646	0.0740515	family
ENSDARG00000094249	3.87788	meis3	directed	ENSDARG00000002795 (directed) ENSDARG00000094249	false	directed	ENSDARG00000002795 (directed) ENSDARG00000094249	0.13276	family
ENSDARG00000094193	1.14216	meis3	directed	ENSDARG00000002795 (directed) ENSDARG00000094193	false	directed	ENSDARG00000002795 (directed) ENSDARG00000094193	0.0416668	family
hist2h3c	2.40476	meis3	directed	ENSDARG00000002795 (directed) ENSDARG00000094154	false	directed	ENSDARG00000002795 (directed) ENSDARG00000094154	0.0839375	family
si:dkey-111e8.1	1.74583	meis3	directed	ENSDARG00000002795 (directed) ENSDARG00000094018	false	directed	ENSDARG00000002795 (directed) ENSDARG00000094018	0.0938319	family
si:ch73-376l24.6	1.52894	meis3	directed	ENSDARG00000002795 (directed) ENSDARG00000093999	false	directed	ENSDARG00000002795 (directed) ENSDARG00000093999	0.0997141	family
si:ch211-225b11.4	3.19841	meis3	directed	ENSDARG00000002795 (directed) ENSDARG00000093563	false	directed	ENSDARG00000002795 (directed) ENSDARG00000093563	0.0546415	family
ENSDARG00000093469	1.47143	meis3	directed	ENSDARG00000002795 (directed) ENSDARG00000093469	false	directed	ENSDARG00000002795 (directed) ENSDARG00000093469	0.0495017	family
swsap1	1.64167	meis3	directed	ENSDARG00000002795 (directed) ENSDARG00000093423	false	directed	ENSDARG00000002795 (directed) ENSDARG00000093423	0.042359	family
zgc:111986	2.25202	meis3	directed	ENSDARG00000002795 (directed) ENSDARG00000093406	false	directed	ENSDARG00000002795 (directed) ENSDARG00000093406	0.0171776	family
si:dkey-261m9.6	2.16786	meis3	directed	ENSDARG00000002795 (directed) ENSDARG00000093195	false	directed	ENSDARG00000002795 (directed) ENSDARG00000093195	0.116623	family
si:ch1073-55a19.2	3.96984	meis3	directed	ENSDARG00000002795 (directed) ENSDARG00000093125	false	directed	ENSDARG00000002795 (directed) ENSDARG00000093125	0.116428	family
si:dkey-117m1.4	2.39637	meis3	directed	ENSDARG00000002795 (directed) ENSDARG00000093120	false	directed	ENSDARG00000002795 (directed) ENSDARG00000093120	0.137214	family
LOC101883115	1.22692	meis3	directed	ENSDARG00000002795 (directed) ENSDARG00000092949	false	directed	ENSDARG00000002795 (directed) ENSDARG00000092949	0.0907594	family
thbd	1	meis3	directed	ENSDARG00000002795 (directed) ENSDARG00000092470	false	directed	ENSDARG00000002795 (directed) ENSDARG00000092470	0.0806163	family
rhbdd2	2.62579	meis3	directed	ENSDARG00000002795 (directed) ENSDARG00000092463	false	directed	ENSDARG00000002795 (directed) ENSDARG00000092463	0.064269	family
gas5	2.75675	meis3	directed	ENSDARG00000002795 (directed) ENSDARG00000092337	false	directed	ENSDARG00000002795 (directed) ENSDARG00000092337	0.0648517	family
ENSDARG00000092216	2.94405	meis3	directed	ENSDARG00000002795 (directed) ENSDARG00000092216	false	directed	ENSDARG00000002795 (directed) ENSDARG00000092216	0.097278	family
LOC100535981	1.39311	meis3	directed	ENSDARG00000002795 (directed) ENSDARG00000092199	false	directed	ENSDARG00000002795 (directed) ENSDARG00000092199	0.0723741	family
si:ch211-156j16.1	1.49583	meis3	directed	ENSDARG00000002795 (directed) ENSDARG00000092035	false	directed	ENSDARG00000002795 (directed) ENSDARG00000092035	0.0643717	family
si:dkey-151m15.5	1	meis3	directed	ENSDARG00000002795 (directed) ENSDARG00000091962	false	directed	ENSDARG00000002795 (directed) ENSDARG00000091962	0.0615854	family
znf106b	3.12857	meis3	directed	ENSDARG00000002795 (directed) ENSDARG00000091947	false	directed	ENSDARG00000002795 (directed) ENSDARG00000091947	0.0841016	family
zbtb40	1.5135	meis3	directed	ENSDARG00000002795 (directed) ENSDARG00000091762	false	directed	ENSDARG00000002795 (directed) ENSDARG00000091762	0.0403849	family
zgc:114046	1.22778	meis3	directed	ENSDARG00000002795 (directed) ENSDARG00000091728	false	directed	ENSDARG00000002795 (directed) ENSDARG00000091728	0.091008	family
lsm8	1.74286	meis3	directed	ENSDARG00000002795 (directed) ENSDARG00000091656	false	directed	ENSDARG00000002795 (directed) ENSDARG00000091656	0.0934574	family
si:ch73-352p4.5	4.88452	meis3	directed	ENSDARG00000002795 (directed) ENSDARG00000091640	false	directed	ENSDARG00000002795 (directed) ENSDARG00000091640	0.104707	family
nfrkb	2.26587	meis3	directed	ENSDARG00000002795 (directed) ENSDARG00000091512	false	directed	ENSDARG00000002795 (directed) ENSDARG00000091512	0.103174	family
cep120	1.84921	meis3	directed	ENSDARG00000002795 (directed) ENSDARG00000091326	false	directed	ENSDARG00000002795 (directed) ENSDARG00000091326	0.0987209	family
il34	1.06667	meis3	directed	ENSDARG00000002795 (directed) ENSDARG00000091003	false	directed	ENSDARG00000002795 (directed) ENSDARG00000091003	0.121307	family
parm1	1.52976	meis3	directed	ENSDARG00000002795 (directed) ENSDARG00000090996	false	directed	ENSDARG00000002795 (directed) ENSDARG00000090996	0.0934731	family
rnf219	1.24567	meis3	directed	ENSDARG00000002795 (directed) ENSDARG00000090904	false	directed	ENSDARG00000002795 (directed) ENSDARG00000090904	0.111958	family
kansl1a	2.10394	meis3	directed	ENSDARG00000002795 (directed) ENSDARG00000090895	false	directed	ENSDARG00000002795 (directed) ENSDARG00000090895	0.101592	family
diaph3	3.37857	meis3	directed	ENSDARG00000002795 (directed) ENSDARG00000090785	false	directed	ENSDARG00000002795 (directed) ENSDARG00000090785	0.0707224	family
plk2a	1.07143	meis3	directed	ENSDARG00000002795 (directed) ENSDARG00000090752	false	directed	ENSDARG00000002795 (directed) ENSDARG00000090752	0.0780674	family
f2rl2	1.3125	meis3	directed	ENSDARG00000002795 (directed) ENSDARG00000090524	false	directed	ENSDARG00000002795 (directed) ENSDARG00000090524	0.0716063	family
ENSDARG00000090457	1.89975	meis3	directed	ENSDARG00000002795 (directed) ENSDARG00000090457	false	directed	ENSDARG00000002795 (directed) ENSDARG00000090457	0.0997032	family
si:dkey-246i14.3	1.36641	meis3	directed	ENSDARG00000002795 (directed) ENSDARG00000090427	false	directed	ENSDARG00000002795 (directed) ENSDARG00000090427	0.0494763	family
mir222	1.80754	meis3	directed	ENSDARG00000002795 (directed) ENSDARG00000090347	false	directed	ENSDARG00000002795 (directed) ENSDARG00000090347	0.0247608	family
tmem108	1.92904	meis3	directed	ENSDARG00000002795 (directed) ENSDARG00000090230	false	directed	ENSDARG00000002795 (directed) ENSDARG00000090230	0.11796	family
gapvd1	1.20192	meis3	directed	ENSDARG00000002795 (directed) ENSDARG00000090183	false	directed	ENSDARG00000002795 (directed) ENSDARG00000090183	0.118774	family
wu:fb39e10	2.67222	meis3	directed	ENSDARG00000002795 (directed) ENSDARG00000089967	false	directed	ENSDARG00000002795 (directed) ENSDARG00000089967	0.0813574	family
ENSDARG00000089963	1.56475	meis3	directed	ENSDARG00000002795 (directed) ENSDARG00000089963	false	directed	ENSDARG00000002795 (directed) ENSDARG00000089963	0.101091	family
dsn1	1.06667	meis3	directed	ENSDARG00000002795 (directed) ENSDARG00000089922	false	directed	ENSDARG00000002795 (directed) ENSDARG00000089922	0.0548301	family
zgc:163040	4.12341	meis3	directed	ENSDARG00000002795 (directed) ENSDARG00000089737	false	directed	ENSDARG00000002795 (directed) ENSDARG00000089737	0.144146	family
trabd2a	1.25117	meis3	directed	ENSDARG00000002795 (directed) ENSDARG00000089701	false	directed	ENSDARG00000002795 (directed) ENSDARG00000089701	0.119772	family
lsm3	2.70913	meis3	directed	ENSDARG00000002795 (directed) ENSDARG00000089663	false	directed	ENSDARG00000002795 (directed) ENSDARG00000089663	0.109909	family
bod1l1	1.36313	meis3	directed	ENSDARG00000002795 (directed) ENSDARG00000089505	false	directed	ENSDARG00000002795 (directed) ENSDARG00000089505	0.108725	family
men1	1.28025	meis3	directed	ENSDARG00000002795 (directed) ENSDARG00000089456	false	directed	ENSDARG00000002795 (directed) ENSDARG00000089456	0.119311	family
zgc:113119	1.40609	meis3	directed	ENSDARG00000002795 (directed) ENSDARG00000089142	false	directed	ENSDARG00000002795 (directed) ENSDARG00000089142	0.0759443	family
zgc:173585	1.75476	meis3	directed	ENSDARG00000002795 (directed) ENSDARG00000089039	false	directed	ENSDARG00000002795 (directed) ENSDARG00000089039	0.0991176	family
cep131	1.33718	meis3	directed	ENSDARG00000002795 (directed) ENSDARG00000088984	false	directed	ENSDARG00000002795 (directed) ENSDARG00000088984	0.156078	family
si:dkey-185e18.7	1.26026	meis3	directed	ENSDARG00000002795 (directed) ENSDARG00000088924	false	directed	ENSDARG00000002795 (directed) ENSDARG00000088924	0.101809	family
fgd5a	1.77345	meis3	directed	ENSDARG00000002795 (directed) ENSDARG00000088801	false	directed	ENSDARG00000002795 (directed) ENSDARG00000088801	0.0950026	family
LOC563780	1.9218	meis3	directed	ENSDARG00000002795 (directed) ENSDARG00000088766	false	directed	ENSDARG00000002795 (directed) ENSDARG00000088766	0.0549266	family
ddias	4.23571	meis3	directed	ENSDARG00000002795 (directed) ENSDARG00000088690	false	directed	ENSDARG00000002795 (directed) ENSDARG00000088690	0.0769903	family
notum2	1.29835	meis3	directed	ENSDARG00000002795 (directed) ENSDARG00000088411	false	directed	ENSDARG00000002795 (directed) ENSDARG00000088411	0.0548634	family
si:ch211-5k11.2	1.68898	meis3	directed	ENSDARG00000002795 (directed) ENSDARG00000088330	false	directed	ENSDARG00000002795 (directed) ENSDARG00000088330	0.115914	family
foxj1b	1.91885	meis3	directed	ENSDARG00000002795 (directed) ENSDARG00000088290	false	directed	ENSDARG00000002795 (directed) ENSDARG00000088290	0.0895405	family
si:ch211-168f7.5	1.22309	meis3	directed	ENSDARG00000002795 (directed) ENSDARG00000088195	false	directed	ENSDARG00000002795 (directed) ENSDARG00000088195	0.124121	family
si:dkey-30c15.10	1.83254	meis3	directed	ENSDARG00000002795 (directed) ENSDARG00000088130	false	directed	ENSDARG00000002795 (directed) ENSDARG00000088130	0.0709472	family
znf217	1.67778	meis3	directed	ENSDARG00000002795 (directed) ENSDARG00000088123	false	directed	ENSDARG00000002795 (directed) ENSDARG00000088123	0.076395	family
rpap3	2.40675	meis3	directed	ENSDARG00000002795 (directed) ENSDARG00000087962	false	directed	ENSDARG00000002795 (directed) ENSDARG00000087962	0.0496792	family
zgc:112234	1.48387	meis3	directed	ENSDARG00000002795 (directed) ENSDARG00000087854	false	directed	ENSDARG00000002795 (directed) ENSDARG00000087854	0.121668	family
plekhn1	1.74359	meis3	directed	ENSDARG00000002795 (directed) ENSDARG00000087844	false	directed	ENSDARG00000002795 (directed) ENSDARG00000087844	0.0732567	family
cdk1	1.36667	meis3	directed	ENSDARG00000002795 (directed) ENSDARG00000087554	false	directed	ENSDARG00000002795 (directed) ENSDARG00000087554	0.0938093	family
zgc:163040	2.32341	meis3	directed	ENSDARG00000002795 (directed) ENSDARG00000087236	false	directed	ENSDARG00000002795 (directed) ENSDARG00000087236	0.0521056	family
pik3c2b	1.07143	meis3	directed	ENSDARG00000002795 (directed) ENSDARG00000086927	false	directed	ENSDARG00000002795 (directed) ENSDARG00000086927	0.128276	family
ENSDARG00000086708	1.50529	meis3	directed	ENSDARG00000002795 (directed) ENSDARG00000086708	false	directed	ENSDARG00000002795 (directed) ENSDARG00000086708	0.117334	family
ice2	1.96035	meis3	directed	ENSDARG00000002795 (directed) ENSDARG00000086670	false	directed	ENSDARG00000002795 (directed) ENSDARG00000086670	0.0521452	family
mast3b	1.16026	meis3	directed	ENSDARG00000002795 (directed) ENSDARG00000086505	false	directed	ENSDARG00000002795 (directed) ENSDARG00000086505	0.108658	family
si:ch211-165g14.1	1	meis3	directed	ENSDARG00000002795 (directed) ENSDARG00000086459	false	directed	ENSDARG00000002795 (directed) ENSDARG00000086459	0.107034	family
gpr156	1.25	meis3	directed	ENSDARG00000002795 (directed) ENSDARG00000086215	false	directed	ENSDARG00000002795 (directed) ENSDARG00000086215	0.066167	family
si:ch211-266i6.3	2.01353	meis3	directed	ENSDARG00000002795 (directed) ENSDARG00000086112	false	directed	ENSDARG00000002795 (directed) ENSDARG00000086112	0.0619461	family
ENSDARG00000085826	1.17361	meis3	directed	ENSDARG00000002795 (directed) ENSDARG00000085826	false	directed	ENSDARG00000002795 (directed) ENSDARG00000085826	0.0489907	family
mir301b	1.17132	meis3	directed	ENSDARG00000002795 (directed) ENSDARG00000082169	false	directed	ENSDARG00000002795 (directed) ENSDARG00000082169	0.114775	family
pot1	1.61859	meis3	directed	ENSDARG00000002795 (directed) ENSDARG00000079915	false	directed	ENSDARG00000002795 (directed) ENSDARG00000079915	0.0740316	family
shroom4	1.17692	meis3	directed	ENSDARG00000002795 (directed) ENSDARG00000079900	false	directed	ENSDARG00000002795 (directed) ENSDARG00000079900	0.109493	family
man2c1	1.24841	meis3	directed	ENSDARG00000002795 (directed) ENSDARG00000079835	false	directed	ENSDARG00000002795 (directed) ENSDARG00000079835	0.0801002	family
ENSDARG00000079788	1.63688	meis3	directed	ENSDARG00000002795 (directed) ENSDARG00000079788	false	directed	ENSDARG00000002795 (directed) ENSDARG00000079788	0.117592	family
naa30	1	meis3	directed	ENSDARG00000002795 (directed) ENSDARG00000079686	false	directed	ENSDARG00000002795 (directed) ENSDARG00000079686	0.0948428	family
pkn3	1.07692	meis3	directed	ENSDARG00000002795 (directed) ENSDARG00000079585	false	directed	ENSDARG00000002795 (directed) ENSDARG00000079585	0.0738208	family
LOC100333265	1.86515	meis3	directed	ENSDARG00000002795 (directed) ENSDARG00000079472	false	directed	ENSDARG00000002795 (directed) ENSDARG00000079472	0.0729146	family
ENSDARG00000079403	1.47778	meis3	directed	ENSDARG00000002795 (directed) ENSDARG00000079403	false	directed	ENSDARG00000002795 (directed) ENSDARG00000079403	0.102639	family
si:ch211-132p1.2	1.27698	meis3	directed	ENSDARG00000002795 (directed) ENSDARG00000079399	false	directed	ENSDARG00000002795 (directed) ENSDARG00000079399	0.0874857	family
phldb1b	2.13059	meis3	directed	ENSDARG00000002795 (directed) ENSDARG00000079378	false	directed	ENSDARG00000002795 (directed) ENSDARG00000079378	0.123209	family
flrt2	1.24583	meis3	directed	ENSDARG00000002795 (directed) ENSDARG00000079355	false	directed	ENSDARG00000002795 (directed) ENSDARG00000079355	0.103676	family
znf654	1.44471	meis3	directed	ENSDARG00000002795 (directed) ENSDARG00000079350	false	directed	ENSDARG00000002795 (directed) ENSDARG00000079350	0.096897	family
rfwd2	1.07143	meis3	directed	ENSDARG00000002795 (directed) ENSDARG00000079329	false	directed	ENSDARG00000002795 (directed) ENSDARG00000079329	0.0544454	family
cabin1	1.55321	meis3	directed	ENSDARG00000002795 (directed) ENSDARG00000079326	false	directed	ENSDARG00000002795 (directed) ENSDARG00000079326	0.108799	family
kmt2ca	1	meis3	directed	ENSDARG00000002795 (directed) ENSDARG00000079312	false	directed	ENSDARG00000002795 (directed) ENSDARG00000079312	0.121903	family
rlim	1	meis3	directed	ENSDARG00000002795 (directed) ENSDARG00000079306	false	directed	ENSDARG00000002795 (directed) ENSDARG00000079306	0.0806223	family
hbae3	1.16026	meis3	directed	ENSDARG00000002795 (directed) ENSDARG00000079305	false	directed	ENSDARG00000002795 (directed) ENSDARG00000079305	0.0990662	family
rapgef3	1.09091	meis3	directed	ENSDARG00000002795 (directed) ENSDARG00000079291	false	directed	ENSDARG00000002795 (directed) ENSDARG00000079291	0.0987838	family
gemin5	1.23025	meis3	directed	ENSDARG00000002795 (directed) ENSDARG00000079257	false	directed	ENSDARG00000002795 (directed) ENSDARG00000079257	0.0625752	family
LOC100007503	1.16026	meis3	directed	ENSDARG00000002795 (directed) ENSDARG00000079145	false	directed	ENSDARG00000002795 (directed) ENSDARG00000079145	0.0578326	family
adam12	3.94762	meis3	directed	ENSDARG00000002795 (directed) ENSDARG00000079068	false	directed	ENSDARG00000002795 (directed) ENSDARG00000079068	0.0979838	family
si:dkey-85a20.4	1.73423	meis3	directed	ENSDARG00000002795 (directed) ENSDARG00000079055	false	directed	ENSDARG00000002795 (directed) ENSDARG00000079055	0.0818114	family
brca2	1.12222	meis3	directed	ENSDARG00000002795 (directed) ENSDARG00000079015	false	directed	ENSDARG00000002795 (directed) ENSDARG00000079015	0.0477671	family
mplkip	18.7056	meis3	directed	ENSDARG00000002795 (directed) ENSDARG00000078986	false	directed	ENSDARG00000002795 (directed) ENSDARG00000078986	0.0875813	family
brd4	1.1381	meis3	directed	ENSDARG00000002795 (directed) ENSDARG00000078904	false	directed	ENSDARG00000002795 (directed) ENSDARG00000078904	0.126794	family
si:dkeyp-1a11.3	1.36111	meis3	directed	ENSDARG00000002795 (directed) ENSDARG00000078822	false	directed	ENSDARG00000002795 (directed) ENSDARG00000078822	0.0809404	family
dna2	1.67421	meis3	directed	ENSDARG00000002795 (directed) ENSDARG00000078759	false	directed	ENSDARG00000002795 (directed) ENSDARG00000078759	0.084797	family
gigyf1	1.84915	meis3	directed	ENSDARG00000002795 (directed) ENSDARG00000078691	false	directed	ENSDARG00000002795 (directed) ENSDARG00000078691	0.0771078	family
supt20	1.53937	meis3	directed	ENSDARG00000002795 (directed) ENSDARG00000078658	false	directed	ENSDARG00000002795 (directed) ENSDARG00000078658	0.114888	family
arhgef9b	1.07143	meis3	directed	ENSDARG00000002795 (directed) ENSDARG00000078624	false	directed	ENSDARG00000002795 (directed) ENSDARG00000078624	0.0921159	family
si:ch211-57n23.4	1.32168	meis3	directed	ENSDARG00000002795 (directed) ENSDARG00000078557	false	directed	ENSDARG00000002795 (directed) ENSDARG00000078557	0.101948	family
dap3	1.98446	meis3	directed	ENSDARG00000002795 (directed) ENSDARG00000078500	false	directed	ENSDARG00000002795 (directed) ENSDARG00000078500	0.0676368	family
zgc:195081	2.24005	meis3	directed	ENSDARG00000002795 (directed) ENSDARG00000078481	false	directed	ENSDARG00000002795 (directed) ENSDARG00000078481	0.0938437	family
oat	1	meis3	directed	ENSDARG00000002795 (directed) ENSDARG00000078425	false	directed	ENSDARG00000002795 (directed) ENSDARG00000078425	0.0482275	family
hspb15	2.3171	meis3	directed	ENSDARG00000002795 (directed) ENSDARG00000078411	false	directed	ENSDARG00000002795 (directed) ENSDARG00000078411	0.0744999	family
larp4aa	1	meis3	directed	ENSDARG00000002795 (directed) ENSDARG00000078401	false	directed	ENSDARG00000002795 (directed) ENSDARG00000078401	0.0612875	family
trip11	1.84766	meis3	directed	ENSDARG00000002795 (directed) ENSDARG00000078381	false	directed	ENSDARG00000002795 (directed) ENSDARG00000078381	0.113004	family
sec22a	2.13301	meis3	directed	ENSDARG00000002795 (directed) ENSDARG00000078328	false	directed	ENSDARG00000002795 (directed) ENSDARG00000078328	0.0624967	family
cecr2	1.05263	meis3	directed	ENSDARG00000002795 (directed) ENSDARG00000078310	false	directed	ENSDARG00000002795 (directed) ENSDARG00000078310	0.12236	family
pik3ap1	5.91667	meis3	directed	ENSDARG00000002795 (directed) ENSDARG00000078285	false	directed	ENSDARG00000002795 (directed) ENSDARG00000078285	0.04985	family
ENSDARG00000078191	1.86073	meis3	directed	ENSDARG00000002795 (directed) ENSDARG00000078191	false	directed	ENSDARG00000002795 (directed) ENSDARG00000078191	0.0774354	family
ENSDARG00000078164	1.51786	meis3	directed	ENSDARG00000002795 (directed) ENSDARG00000078164	false	directed	ENSDARG00000002795 (directed) ENSDARG00000078164	0.120537	family
mrc2	1.64968	meis3	directed	ENSDARG00000002795 (directed) ENSDARG00000078135	false	directed	ENSDARG00000002795 (directed) ENSDARG00000078135	0.155565	family
kdm2ab	1.31581	meis3	directed	ENSDARG00000002795 (directed) ENSDARG00000078133	false	directed	ENSDARG00000002795 (directed) ENSDARG00000078133	0.154731	family
limd2	1.49583	meis3	directed	ENSDARG00000002795 (directed) ENSDARG00000078092	false	directed	ENSDARG00000002795 (directed) ENSDARG00000078092	0.112859	family
armc5	1.37431	meis3	directed	ENSDARG00000002795 (directed) ENSDARG00000078083	false	directed	ENSDARG00000002795 (directed) ENSDARG00000078083	0.0725772	family
dph2	3.15952	meis3	directed	ENSDARG00000002795 (directed) ENSDARG00000078077	false	directed	ENSDARG00000002795 (directed) ENSDARG00000078077	0.0662052	family
si:ch73-390b10.2	1.475	meis3	directed	ENSDARG00000002795 (directed) ENSDARG00000077983	false	directed	ENSDARG00000002795 (directed) ENSDARG00000077983	0.0284667	family
tmem26a	1.13025	meis3	directed	ENSDARG00000002795 (directed) ENSDARG00000077979	false	directed	ENSDARG00000002795 (directed) ENSDARG00000077979	0.119842	family
tor1	1.61902	meis3	directed	ENSDARG00000002795 (directed) ENSDARG00000077950	false	directed	ENSDARG00000002795 (directed) ENSDARG00000077950	0.0400893	family
usp54a	1.629	meis3	directed	ENSDARG00000002795 (directed) ENSDARG00000077948	false	directed	ENSDARG00000002795 (directed) ENSDARG00000077948	0.125288	family
herc1	2.2746	meis3	directed	ENSDARG00000002795 (directed) ENSDARG00000077901	false	directed	ENSDARG00000002795 (directed) ENSDARG00000077901	0.0649174	family
fam83d	5.325	meis3	directed	ENSDARG00000002795 (directed) ENSDARG00000077883	false	directed	ENSDARG00000002795 (directed) ENSDARG00000077883	0.074615	family
ankhd1	1.69968	meis3	directed	ENSDARG00000002795 (directed) ENSDARG00000077860	false	directed	ENSDARG00000002795 (directed) ENSDARG00000077860	0.0955516	family
hgsnat	1.27345	meis3	directed	ENSDARG00000002795 (directed) ENSDARG00000077804	false	directed	ENSDARG00000002795 (directed) ENSDARG00000077804	0.0722778	family
arhgef10	1.7016	meis3	directed	ENSDARG00000002795 (directed) ENSDARG00000077788	false	directed	ENSDARG00000002795 (directed) ENSDARG00000077788	0.0725709	family
supv3l1	1.14646	meis3	directed	ENSDARG00000002795 (directed) ENSDARG00000077728	false	directed	ENSDARG00000002795 (directed) ENSDARG00000077728	0.0788062	family
aak1b	2.10245	meis3	directed	ENSDARG00000002795 (directed) ENSDARG00000077686	false	directed	ENSDARG00000002795 (directed) ENSDARG00000077686	0.107258	family
rin3	1.25556	meis3	directed	ENSDARG00000002795 (directed) ENSDARG00000077618	false	directed	ENSDARG00000002795 (directed) ENSDARG00000077618	0.0342335	family
zzz3	1	meis3	directed	ENSDARG00000002795 (directed) ENSDARG00000077581	false	directed	ENSDARG00000002795 (directed) ENSDARG00000077581	0.119794	family
recql4	1.4631	meis3	directed	ENSDARG00000002795 (directed) ENSDARG00000077516	false	directed	ENSDARG00000002795 (directed) ENSDARG00000077516	0.103574	family
hip1ra	1.91591	meis3	directed	ENSDARG00000002795 (directed) ENSDARG00000077445	false	directed	ENSDARG00000002795 (directed) ENSDARG00000077445	0.0791669	family
rassf10a	1.06667	meis3	directed	ENSDARG00000002795 (directed) ENSDARG00000077424	false	directed	ENSDARG00000002795 (directed) ENSDARG00000077424	0.0265361	family
bptf	1.08333	meis3	directed	ENSDARG00000002795 (directed) ENSDARG00000077361	false	directed	ENSDARG00000002795 (directed) ENSDARG00000077361	0.160818	family
blm	1.17955	meis3	directed	ENSDARG00000002795 (directed) ENSDARG00000077089	false	directed	ENSDARG00000002795 (directed) ENSDARG00000077089	0.110109	family
esama	1.57424	meis3	directed	ENSDARG00000002795 (directed) ENSDARG00000077039	false	directed	ENSDARG00000002795 (directed) ENSDARG00000077039	0.0691246	family
cep70	1.6631	meis3	directed	ENSDARG00000002795 (directed) ENSDARG00000076965	false	directed	ENSDARG00000002795 (directed) ENSDARG00000076965	0.0649653	family
zgc:171967	1.13333	meis3	directed	ENSDARG00000002795 (directed) ENSDARG00000076888	false	directed	ENSDARG00000002795 (directed) ENSDARG00000076888	0.0650403	family
arap3	1.13095	meis3	directed	ENSDARG00000002795 (directed) ENSDARG00000076801	false	directed	ENSDARG00000002795 (directed) ENSDARG00000076801	0.084777	family
si:dkey-193c22.2	1.88182	meis3	directed	ENSDARG00000002795 (directed) ENSDARG00000076735	false	directed	ENSDARG00000002795 (directed) ENSDARG00000076735	0.0837474	family
prkra	1.3341	meis3	directed	ENSDARG00000002795 (directed) ENSDARG00000076718	false	directed	ENSDARG00000002795 (directed) ENSDARG00000076718	0.0985101	family
cdca7b	3.25952	meis3	directed	ENSDARG00000002795 (directed) ENSDARG00000076659	false	directed	ENSDARG00000002795 (directed) ENSDARG00000076659	0.0577763	family
smg9	3.03294	meis3	directed	ENSDARG00000002795 (directed) ENSDARG00000076627	false	directed	ENSDARG00000002795 (directed) ENSDARG00000076627	0.0599667	family
ptprb	1	meis3	directed	ENSDARG00000002795 (directed) ENSDARG00000076624	false	directed	ENSDARG00000002795 (directed) ENSDARG00000076624	0.0678122	family
LOC108180085	1.15385	meis3	directed	ENSDARG00000002795 (directed) ENSDARG00000076609	false	directed	ENSDARG00000002795 (directed) ENSDARG00000076609	0.0356991	family
dusp12	1.05882	meis3	directed	ENSDARG00000002795 (directed) ENSDARG00000076330	false	directed	ENSDARG00000002795 (directed) ENSDARG00000076330	0.027481	family
lmtk2	1.30311	meis3	directed	ENSDARG00000002795 (directed) ENSDARG00000076324	false	directed	ENSDARG00000002795 (directed) ENSDARG00000076324	0.0932241	family
mtpap	11.1965	meis3	directed	ENSDARG00000002795 (directed) ENSDARG00000076155	false	directed	ENSDARG00000002795 (directed) ENSDARG00000076155	0.0466008	family
mmrn2a	1	meis3	directed	ENSDARG00000002795 (directed) ENSDARG00000076135	false	directed	ENSDARG00000002795 (directed) ENSDARG00000076135	0.0775104	family
pappa2	1.46908	meis3	directed	ENSDARG00000002795 (directed) ENSDARG00000076020	false	directed	ENSDARG00000002795 (directed) ENSDARG00000076020	0.111991	family
si:ch1073-179p4.3	2.08658	meis3	directed	ENSDARG00000002795 (directed) ENSDARG00000075923	false	directed	ENSDARG00000002795 (directed) ENSDARG00000075923	0.0484624	family
pigt	1.69643	meis3	directed	ENSDARG00000002795 (directed) ENSDARG00000075842	false	directed	ENSDARG00000002795 (directed) ENSDARG00000075842	0.0510951	family
si:ch211-79l20.4	3.60476	meis3	directed	ENSDARG00000002795 (directed) ENSDARG00000075824	false	directed	ENSDARG00000002795 (directed) ENSDARG00000075824	0.105534	family
si:dkey-219c3.2	1.33333	meis3	directed	ENSDARG00000002795 (directed) ENSDARG00000075805	false	directed	ENSDARG00000002795 (directed) ENSDARG00000075805	0.120464	family
anapc1	2.41389	meis3	directed	ENSDARG00000002795 (directed) ENSDARG00000075687	false	directed	ENSDARG00000002795 (directed) ENSDARG00000075687	0.0851625	family
kmt2cb	1.30556	meis3	directed	ENSDARG00000002795 (directed) ENSDARG00000075560	false	directed	ENSDARG00000002795 (directed) ENSDARG00000075560	0.162452	family
shisa3	2.80278	meis3	directed	ENSDARG00000002795 (directed) ENSDARG00000075467	false	directed	ENSDARG00000002795 (directed) ENSDARG00000075467	0.111206	family
naa25	3.44524	meis3	directed	ENSDARG00000002795 (directed) ENSDARG00000075446	false	directed	ENSDARG00000002795 (directed) ENSDARG00000075446	0.114183	family
dguok	1.20604	meis3	directed	ENSDARG00000002795 (directed) ENSDARG00000075395	false	directed	ENSDARG00000002795 (directed) ENSDARG00000075395	0.0536171	family
espl1	2.12057	meis3	directed	ENSDARG00000002795 (directed) ENSDARG00000075354	false	directed	ENSDARG00000002795 (directed) ENSDARG00000075354	0.115071	family
fam83c	1.8	meis3	directed	ENSDARG00000002795 (directed) ENSDARG00000075296	false	directed	ENSDARG00000002795 (directed) ENSDARG00000075296	0.0271597	family
chd7	1.71978	meis3	directed	ENSDARG00000002795 (directed) ENSDARG00000075211	false	directed	ENSDARG00000002795 (directed) ENSDARG00000075211	0.164917	family
tmem14ca	1.15476	meis3	directed	ENSDARG00000002795 (directed) ENSDARG00000075180	false	directed	ENSDARG00000002795 (directed) ENSDARG00000075180	0.0702289	family
rpap1	1.49835	meis3	directed	ENSDARG00000002795 (directed) ENSDARG00000075072	false	directed	ENSDARG00000002795 (directed) ENSDARG00000075072	0.0703143	family
dcaf17	1.77345	meis3	directed	ENSDARG00000002795 (directed) ENSDARG00000074909	false	directed	ENSDARG00000002795 (directed) ENSDARG00000074909	0.0153439	family
taok2a	1.06667	meis3	directed	ENSDARG00000002795 (directed) ENSDARG00000074899	false	directed	ENSDARG00000002795 (directed) ENSDARG00000074899	0.0947055	family
rasip1	1.0625	meis3	directed	ENSDARG00000002795 (directed) ENSDARG00000074829	false	directed	ENSDARG00000002795 (directed) ENSDARG00000074829	0.0781823	family
atxn7	1.90682	meis3	directed	ENSDARG00000002795 (directed) ENSDARG00000074804	false	directed	ENSDARG00000002795 (directed) ENSDARG00000074804	0.118269	family
ccar1	1.61098	meis3	directed	ENSDARG00000002795 (directed) ENSDARG00000074759	false	directed	ENSDARG00000002795 (directed) ENSDARG00000074759	0.125055	family
frem3	1.29121	meis3	directed	ENSDARG00000002795 (directed) ENSDARG00000074677	false	directed	ENSDARG00000002795 (directed) ENSDARG00000074677	0.0863961	family
si:ch211-198a12.6	1.06667	meis3	directed	ENSDARG00000002795 (directed) ENSDARG00000074624	false	directed	ENSDARG00000002795 (directed) ENSDARG00000074624	0.104489	family
lzts2a	1.13889	meis3	directed	ENSDARG00000002795 (directed) ENSDARG00000074597	false	directed	ENSDARG00000002795 (directed) ENSDARG00000074597	0.131734	family
slc25a38b	1.84476	meis3	directed	ENSDARG00000002795 (directed) ENSDARG00000074533	false	directed	ENSDARG00000002795 (directed) ENSDARG00000074533	0.121045	family
ibtk	1.4768	meis3	directed	ENSDARG00000002795 (directed) ENSDARG00000074424	false	directed	ENSDARG00000002795 (directed) ENSDARG00000074424	0.123698	family
eif4g3b	1.33333	meis3	directed	ENSDARG00000002795 (directed) ENSDARG00000074331	false	directed	ENSDARG00000002795 (directed) ENSDARG00000074331	0.103142	family
si:ch211-214e3.5	1.46726	meis3	directed	ENSDARG00000002795 (directed) ENSDARG00000074270	false	directed	ENSDARG00000002795 (directed) ENSDARG00000074270	0.0638414	family
flna	1.69091	meis3	directed	ENSDARG00000002795 (directed) ENSDARG00000074201	false	directed	ENSDARG00000002795 (directed) ENSDARG00000074201	0.0995358	family
birc6	1.4373	meis3	directed	ENSDARG00000002795 (directed) ENSDARG00000074166	false	directed	ENSDARG00000002795 (directed) ENSDARG00000074166	0.116544	family
rnf26	1.58333	meis3	directed	ENSDARG00000002795 (directed) ENSDARG00000074074	false	directed	ENSDARG00000002795 (directed) ENSDARG00000074074	0.0568121	family
rbms1a	1.07143	meis3	directed	ENSDARG00000002795 (directed) ENSDARG00000074023	false	directed	ENSDARG00000002795 (directed) ENSDARG00000074023	0.0690859	family
colgalt1	1.05263	meis3	directed	ENSDARG00000002795 (directed) ENSDARG00000073974	false	directed	ENSDARG00000002795 (directed) ENSDARG00000073974	0.0868843	family
mctp2b	3.00278	meis3	directed	ENSDARG00000002795 (directed) ENSDARG00000073970	false	directed	ENSDARG00000002795 (directed) ENSDARG00000073970	0.0506481	family
adck2	1.2547	meis3	directed	ENSDARG00000002795 (directed) ENSDARG00000073923	false	directed	ENSDARG00000002795 (directed) ENSDARG00000073923	0.0466596	family
arhgef7b	1.20604	meis3	directed	ENSDARG00000002795 (directed) ENSDARG00000073848	false	directed	ENSDARG00000002795 (directed) ENSDARG00000073848	0.0416313	family
usp7	1.07692	meis3	directed	ENSDARG00000002795 (directed) ENSDARG00000073710	false	directed	ENSDARG00000002795 (directed) ENSDARG00000073710	0.110565	family
heatr6	1.76035	meis3	directed	ENSDARG00000002795 (directed) ENSDARG00000073686	false	directed	ENSDARG00000002795 (directed) ENSDARG00000073686	0.0669702	family
sec24b	1.25	meis3	directed	ENSDARG00000002795 (directed) ENSDARG00000071906	false	directed	ENSDARG00000002795 (directed) ENSDARG00000071906	0.0634085	family
si:dkeyp-87e7.4	1.71618	meis3	directed	ENSDARG00000002795 (directed) ENSDARG00000071570	false	directed	ENSDARG00000002795 (directed) ENSDARG00000071570	0.0699188	family
mier2	1.14286	meis3	directed	ENSDARG00000002795 (directed) ENSDARG00000071413	false	directed	ENSDARG00000002795 (directed) ENSDARG00000071413	0.0415431	family
kif20ba	1.5	meis3	directed	ENSDARG00000002795 (directed) ENSDARG00000071009	false	directed	ENSDARG00000002795 (directed) ENSDARG00000071009	0.130186	family
ppp1r3ca	1.53981	meis3	directed	ENSDARG00000002795 (directed) ENSDARG00000071005	false	directed	ENSDARG00000002795 (directed) ENSDARG00000071005	0.0451339	family
slc25a18	1.33333	meis3	directed	ENSDARG00000002795 (directed) ENSDARG00000070717	false	directed	ENSDARG00000002795 (directed) ENSDARG00000070717	0.0792412	family
zgc:64022	1.54455	meis3	directed	ENSDARG00000002795 (directed) ENSDARG00000070705	false	directed	ENSDARG00000002795 (directed) ENSDARG00000070705	0.0509769	family
si:dkey-85p17.3	1.57259	meis3	directed	ENSDARG00000002795 (directed) ENSDARG00000070601	false	directed	ENSDARG00000002795 (directed) ENSDARG00000070601	0.106408	family
top1l	1.05556	meis3	directed	ENSDARG00000002795 (directed) ENSDARG00000070545	false	directed	ENSDARG00000002795 (directed) ENSDARG00000070545	0.102531	family
fip1l1b	1.72547	meis3	directed	ENSDARG00000002795 (directed) ENSDARG00000070431	false	directed	ENSDARG00000002795 (directed) ENSDARG00000070431	0.0714726	family
zgc:173552	1.46359	meis3	directed	ENSDARG00000002795 (directed) ENSDARG00000070287	false	directed	ENSDARG00000002795 (directed) ENSDARG00000070287	0.104342	family
zgc:110434	1.48168	meis3	directed	ENSDARG00000002795 (directed) ENSDARG00000070280	false	directed	ENSDARG00000002795 (directed) ENSDARG00000070280	0.0818695	family
si:dkey-261m9.19	2.11869	meis3	directed	ENSDARG00000002795 (directed) ENSDARG00000070254	false	directed	ENSDARG00000002795 (directed) ENSDARG00000070254	0.109879	family
aldh1l2	1	meis3	directed	ENSDARG00000002795 (directed) ENSDARG00000070230	false	directed	ENSDARG00000002795 (directed) ENSDARG00000070230	0.132722	family
nfxl1	1.98384	meis3	directed	ENSDARG00000002795 (directed) ENSDARG00000070127	false	directed	ENSDARG00000002795 (directed) ENSDARG00000070127	0.0707386	family
ptpn23a	2.34286	meis3	directed	ENSDARG00000002795 (directed) ENSDARG00000070124	false	directed	ENSDARG00000002795 (directed) ENSDARG00000070124	0.111629	family
sytl1	1.18254	meis3	directed	ENSDARG00000002795 (directed) ENSDARG00000070094	false	directed	ENSDARG00000002795 (directed) ENSDARG00000070094	0.0946105	family
si:ch211-145b13.6	1.75	meis3	directed	ENSDARG00000002795 (directed) ENSDARG00000069998	false	directed	ENSDARG00000002795 (directed) ENSDARG00000069998	0.105565	family
pcsk7	2.6881	meis3	directed	ENSDARG00000002795 (directed) ENSDARG00000069968	false	directed	ENSDARG00000002795 (directed) ENSDARG00000069968	0.102804	family
sphk2	2.1529	meis3	directed	ENSDARG00000002795 (directed) ENSDARG00000069893	false	directed	ENSDARG00000002795 (directed) ENSDARG00000069893	0.116079	family
sfxn4	3.35357	meis3	directed	ENSDARG00000002795 (directed) ENSDARG00000069832	false	directed	ENSDARG00000002795 (directed) ENSDARG00000069832	0.0345961	family
foxi2	1.43333	meis3	directed	ENSDARG00000002795 (directed) ENSDARG00000069715	false	directed	ENSDARG00000002795 (directed) ENSDARG00000069715	0.0781524	family
emp1	1.14583	meis3	directed	ENSDARG00000002795 (directed) ENSDARG00000069632	false	directed	ENSDARG00000002795 (directed) ENSDARG00000069632	0.0593902	family
alox12	1.54643	meis3	directed	ENSDARG00000002795 (directed) ENSDARG00000069463	false	directed	ENSDARG00000002795 (directed) ENSDARG00000069463	0.0386086	family
cfap58	3.98258	meis3	directed	ENSDARG00000002795 (directed) ENSDARG00000069435	false	directed	ENSDARG00000002795 (directed) ENSDARG00000069435	0.0336251	family
zswim8	1	meis3	directed	ENSDARG00000002795 (directed) ENSDARG00000069397	false	directed	ENSDARG00000002795 (directed) ENSDARG00000069397	0.125732	family
ENSDARG00000069390	1.56631	meis3	directed	ENSDARG00000002795 (directed) ENSDARG00000069390	false	directed	ENSDARG00000002795 (directed) ENSDARG00000069390	0.0505242	family
efr3bb	2.7048	meis3	directed	ENSDARG00000002795 (directed) ENSDARG00000069318	false	directed	ENSDARG00000002795 (directed) ENSDARG00000069318	0.0891984	family
tsen15	1.70098	meis3	directed	ENSDARG00000002795 (directed) ENSDARG00000069280	false	directed	ENSDARG00000002795 (directed) ENSDARG00000069280	0.107631	family
aars	1.74646	meis3	directed	ENSDARG00000002795 (directed) ENSDARG00000069142	false	directed	ENSDARG00000002795 (directed) ENSDARG00000069142	0.09857	family
ints2	1.05	meis3	directed	ENSDARG00000002795 (directed) ENSDARG00000069085	false	directed	ENSDARG00000002795 (directed) ENSDARG00000069085	0.118237	family
plac8l1	1.57894	meis3	directed	ENSDARG00000002795 (directed) ENSDARG00000069031	false	directed	ENSDARG00000002795 (directed) ENSDARG00000069031	0.106902	family
mex3c	1.27057	meis3	directed	ENSDARG00000002795 (directed) ENSDARG00000068971	false	directed	ENSDARG00000002795 (directed) ENSDARG00000068971	0.0627115	family
frmd7	2.10126	meis3	directed	ENSDARG00000002795 (directed) ENSDARG00000068958	false	directed	ENSDARG00000002795 (directed) ENSDARG00000068958	0.0518948	family
zgc:113983	1.99293	meis3	directed	ENSDARG00000002795 (directed) ENSDARG00000068941	false	directed	ENSDARG00000002795 (directed) ENSDARG00000068941	0.0965077	family
nrip1b	1.24583	meis3	directed	ENSDARG00000002795 (directed) ENSDARG00000068894	false	directed	ENSDARG00000002795 (directed) ENSDARG00000068894	0.131952	family
si:ch211-244o22.2	1.85	meis3	directed	ENSDARG00000002795 (directed) ENSDARG00000068759	false	directed	ENSDARG00000002795 (directed) ENSDARG00000068759	0.129663	family
fam174b	1.07143	meis3	directed	ENSDARG00000002795 (directed) ENSDARG00000068709	false	directed	ENSDARG00000002795 (directed) ENSDARG00000068709	0.0467625	family
gucd1	1.30341	meis3	directed	ENSDARG00000002795 (directed) ENSDARG00000068438	false	directed	ENSDARG00000002795 (directed) ENSDARG00000068438	0.0395965	family
h3f3b.1	1.99924	meis3	directed	ENSDARG00000002795 (directed) ENSDARG00000068434	false	directed	ENSDARG00000002795 (directed) ENSDARG00000068434	0.104318	family
LOC100149117	1.72976	meis3	directed	ENSDARG00000002795 (directed) ENSDARG00000068417	false	directed	ENSDARG00000002795 (directed) ENSDARG00000068417	0.10863	family
ENSDARG00000068400	1.23168	meis3	directed	ENSDARG00000002795 (directed) ENSDARG00000068400	false	directed	ENSDARG00000002795 (directed) ENSDARG00000068400	0.0945113	family
stx2b	3.02778	meis3	directed	ENSDARG00000002795 (directed) ENSDARG00000068217	false	directed	ENSDARG00000002795 (directed) ENSDARG00000068217	0.0868448	family
slc39a6	1.07692	meis3	directed	ENSDARG00000002795 (directed) ENSDARG00000068143	false	directed	ENSDARG00000002795 (directed) ENSDARG00000068143	0.0787093	family
ENSDARG00000068082	1.23168	meis3	directed	ENSDARG00000002795 (directed) ENSDARG00000068082	false	directed	ENSDARG00000002795 (directed) ENSDARG00000068082	0.0780257	family
tgs1	1	meis3	directed	ENSDARG00000002795 (directed) ENSDARG00000067916	false	directed	ENSDARG00000002795 (directed) ENSDARG00000067916	0.0457572	family
ints9	3.22024	meis3	directed	ENSDARG00000002795 (directed) ENSDARG00000067913	false	directed	ENSDARG00000002795 (directed) ENSDARG00000067913	0.0704238	family
arid3c	1.53535	meis3	directed	ENSDARG00000002795 (directed) ENSDARG00000067729	false	directed	ENSDARG00000002795 (directed) ENSDARG00000067729	0.0958044	family
cdk12	1	meis3	directed	ENSDARG00000002795 (directed) ENSDARG00000063726	false	directed	ENSDARG00000002795 (directed) ENSDARG00000063726	0.144112	family
antxr1c	1.14835	meis3	directed	ENSDARG00000002795 (directed) ENSDARG00000063612	false	directed	ENSDARG00000002795 (directed) ENSDARG00000063612	0.116318	family
rlf	1.83168	meis3	directed	ENSDARG00000002795 (directed) ENSDARG00000063553	false	directed	ENSDARG00000002795 (directed) ENSDARG00000063553	0.103039	family
adpgk	1.454	meis3	directed	ENSDARG00000002795 (directed) ENSDARG00000063525	false	directed	ENSDARG00000002795 (directed) ENSDARG00000063525	0.0406888	family
isy1	1.08333	meis3	directed	ENSDARG00000002795 (directed) ENSDARG00000063466	false	directed	ENSDARG00000002795 (directed) ENSDARG00000063466	0.0572955	family
sgk2a	1.05	meis3	directed	ENSDARG00000002795 (directed) ENSDARG00000063370	false	directed	ENSDARG00000002795 (directed) ENSDARG00000063370	0.0585318	family
nup210	1.16667	meis3	directed	ENSDARG00000002795 (directed) ENSDARG00000063333	false	directed	ENSDARG00000002795 (directed) ENSDARG00000063333	0.096768	family
ENSDARG00000063300	1.15476	meis3	directed	ENSDARG00000002795 (directed) ENSDARG00000063300	false	directed	ENSDARG00000002795 (directed) ENSDARG00000063300	0.102977	family
ENSDARG00000063233	1.85867	meis3	directed	ENSDARG00000002795 (directed) ENSDARG00000063233	false	directed	ENSDARG00000002795 (directed) ENSDARG00000063233	0.105383	family
bmp7b	1.26667	meis3	directed	ENSDARG00000002795 (directed) ENSDARG00000063230	false	directed	ENSDARG00000002795 (directed) ENSDARG00000063230	0.0500441	family
mtif2	3.51349	meis3	directed	ENSDARG00000002795 (directed) ENSDARG00000063213	false	directed	ENSDARG00000002795 (directed) ENSDARG00000063213	0.0889938	family
ubn2a	1.04348	meis3	directed	ENSDARG00000002795 (directed) ENSDARG00000063062	false	directed	ENSDARG00000002795 (directed) ENSDARG00000063062	0.136518	family
shank3b	3.84968	meis3	directed	ENSDARG00000002795 (directed) ENSDARG00000063054	false	directed	ENSDARG00000002795 (directed) ENSDARG00000063054	0.104186	family
tyw1	1.07143	meis3	directed	ENSDARG00000002795 (directed) ENSDARG00000062987	false	directed	ENSDARG00000002795 (directed) ENSDARG00000062987	0.0837505	family
nt5dc3	1.53937	meis3	directed	ENSDARG00000002795 (directed) ENSDARG00000062949	false	directed	ENSDARG00000002795 (directed) ENSDARG00000062949	0.105724	family
wasf3b	1	meis3	directed	ENSDARG00000002795 (directed) ENSDARG00000062948	false	directed	ENSDARG00000002795 (directed) ENSDARG00000062948	0.0870491	family
plekhg7	5.99123	meis3	directed	ENSDARG00000002795 (directed) ENSDARG00000062855	false	directed	ENSDARG00000002795 (directed) ENSDARG00000062855	0.0683467	family
rif1	1.4286	meis3	directed	ENSDARG00000002795 (directed) ENSDARG00000062650	false	directed	ENSDARG00000002795 (directed) ENSDARG00000062650	0.104502	family
brat1	2.47534	meis3	directed	ENSDARG00000002795 (directed) ENSDARG00000062585	false	directed	ENSDARG00000002795 (directed) ENSDARG00000062585	0.0441535	family
egln2	1.36171	meis3	directed	ENSDARG00000002795 (directed) ENSDARG00000062562	false	directed	ENSDARG00000002795 (directed) ENSDARG00000062562	0.0657586	family
si:ch211-107n13.1	1.18333	meis3	directed	ENSDARG00000002795 (directed) ENSDARG00000062517	false	directed	ENSDARG00000002795 (directed) ENSDARG00000062517	0.109394	family
zc3h18	1.19973	meis3	directed	ENSDARG00000002795 (directed) ENSDARG00000062506	false	directed	ENSDARG00000002795 (directed) ENSDARG00000062506	0.105198	family
2008-03-01	1.72626	meis3	directed	ENSDARG00000002795 (directed) ENSDARG00000062489	false	directed	ENSDARG00000002795 (directed) ENSDARG00000062489	0.120806	family
pias1b	1.64402	meis3	directed	ENSDARG00000002795 (directed) ENSDARG00000062445	false	directed	ENSDARG00000002795 (directed) ENSDARG00000062445	0.139108	family
jarid2b	2.29924	meis3	directed	ENSDARG00000002795 (directed) ENSDARG00000062268	false	directed	ENSDARG00000002795 (directed) ENSDARG00000062268	0.143273	family
setd2	1.06667	meis3	directed	ENSDARG00000002795 (directed) ENSDARG00000062244	false	directed	ENSDARG00000002795 (directed) ENSDARG00000062244	0.125827	family
pcm1	2.10952	meis3	directed	ENSDARG00000002795 (directed) ENSDARG00000062198	false	directed	ENSDARG00000002795 (directed) ENSDARG00000062198	0.117056	family
si:dkey-100n23.3	1.30999	meis3	directed	ENSDARG00000002795 (directed) ENSDARG00000062148	false	directed	ENSDARG00000002795 (directed) ENSDARG00000062148	0.106472	family
otc	1.68579	meis3	directed	ENSDARG00000002795 (directed) ENSDARG00000062147	false	directed	ENSDARG00000002795 (directed) ENSDARG00000062147	0.0389911	family
gmeb1	1.14583	meis3	directed	ENSDARG00000002795 (directed) ENSDARG00000062060	false	directed	ENSDARG00000002795 (directed) ENSDARG00000062060	0.12013	family
rnf38	2.89008	meis3	directed	ENSDARG00000002795 (directed) ENSDARG00000062055	false	directed	ENSDARG00000002795 (directed) ENSDARG00000062055	0.149715	family
gse1	1.0625	meis3	directed	ENSDARG00000002795 (directed) ENSDARG00000062020	false	directed	ENSDARG00000002795 (directed) ENSDARG00000062020	0.136213	family
abtb2b	1.16026	meis3	directed	ENSDARG00000002795 (directed) ENSDARG00000062000	false	directed	ENSDARG00000002795 (directed) ENSDARG00000062000	0.0520087	family
acacb	1.49359	meis3	directed	ENSDARG00000002795 (directed) ENSDARG00000061994	false	directed	ENSDARG00000002795 (directed) ENSDARG00000061994	0.082476	family
dot1l	1.34722	meis3	directed	ENSDARG00000002795 (directed) ENSDARG00000061992	false	directed	ENSDARG00000002795 (directed) ENSDARG00000061992	0.142283	family
kdm6a	1.14835	meis3	directed	ENSDARG00000002795 (directed) ENSDARG00000061759	false	directed	ENSDARG00000002795 (directed) ENSDARG00000061759	0.125899	family
ctdspl2a	1.25833	meis3	directed	ENSDARG00000002795 (directed) ENSDARG00000061587	false	directed	ENSDARG00000002795 (directed) ENSDARG00000061587	0.080292	family
trip12	1.69627	meis3	directed	ENSDARG00000002795 (directed) ENSDARG00000061397	false	directed	ENSDARG00000002795 (directed) ENSDARG00000061397	0.10554	family
adat1	1.58384	meis3	directed	ENSDARG00000002795 (directed) ENSDARG00000061348	false	directed	ENSDARG00000002795 (directed) ENSDARG00000061348	0.0674426	family
lipin2	2.32003	meis3	directed	ENSDARG00000002795 (directed) ENSDARG00000061214	false	directed	ENSDARG00000002795 (directed) ENSDARG00000061214	0.0796524	family
gfod2	1.3125	meis3	directed	ENSDARG00000002795 (directed) ENSDARG00000061145	false	directed	ENSDARG00000002795 (directed) ENSDARG00000061145	0.0619285	family
nars	1.25	meis3	directed	ENSDARG00000002795 (directed) ENSDARG00000061100	false	directed	ENSDARG00000002795 (directed) ENSDARG00000061100	0.103097	family
stk36	1.83387	meis3	directed	ENSDARG00000002795 (directed) ENSDARG00000061095	false	directed	ENSDARG00000002795 (directed) ENSDARG00000061095	0.0245202	family
nemp2	1.40117	meis3	directed	ENSDARG00000002795 (directed) ENSDARG00000061062	false	directed	ENSDARG00000002795 (directed) ENSDARG00000061062	0.103998	family
rabggta	1.19643	meis3	directed	ENSDARG00000002795 (directed) ENSDARG00000061024	false	directed	ENSDARG00000002795 (directed) ENSDARG00000061024	0.0828371	family
spns2	2.31344	meis3	directed	ENSDARG00000002795 (directed) ENSDARG00000061017	false	directed	ENSDARG00000002795 (directed) ENSDARG00000061017	0.0907357	family
rpusd2	1	meis3	directed	ENSDARG00000002795 (directed) ENSDARG00000060992	false	directed	ENSDARG00000002795 (directed) ENSDARG00000060992	0.043643	family
mief1	1.58333	meis3	directed	ENSDARG00000002795 (directed) ENSDARG00000060991	false	directed	ENSDARG00000002795 (directed) ENSDARG00000060991	0.0789531	family
atp2a3	1.09091	meis3	directed	ENSDARG00000002795 (directed) ENSDARG00000060978	false	directed	ENSDARG00000002795 (directed) ENSDARG00000060978	0.0604392	family
polg	1.60947	meis3	directed	ENSDARG00000002795 (directed) ENSDARG00000060951	false	directed	ENSDARG00000002795 (directed) ENSDARG00000060951	0.0944821	family
anln	1.30817	meis3	directed	ENSDARG00000002795 (directed) ENSDARG00000060917	false	directed	ENSDARG00000002795 (directed) ENSDARG00000060917	0.103786	family
znf346	1.43658	meis3	directed	ENSDARG00000002795 (directed) ENSDARG00000060695	false	directed	ENSDARG00000002795 (directed) ENSDARG00000060695	0.109206	family
klf8	31.2094	meis3	directed	ENSDARG00000002795 (directed) ENSDARG00000060661	false	directed	ENSDARG00000002795 (directed) ENSDARG00000060661	0.10919	family
ctdspl2b	1.44973	meis3	directed	ENSDARG00000002795 (directed) ENSDARG00000060586	false	directed	ENSDARG00000002795 (directed) ENSDARG00000060586	0.084938	family
tmem229b	2.20833	meis3	directed	ENSDARG00000002795 (directed) ENSDARG00000060569	false	directed	ENSDARG00000002795 (directed) ENSDARG00000060569	0.054509	family
atad2b	1	meis3	directed	ENSDARG00000002795 (directed) ENSDARG00000060537	false	directed	ENSDARG00000002795 (directed) ENSDARG00000060537	0.134691	family
eprs	1.30593	meis3	directed	ENSDARG00000002795 (directed) ENSDARG00000060494	false	directed	ENSDARG00000002795 (directed) ENSDARG00000060494	0.0883223	family
mtfr2	2.1718	meis3	directed	ENSDARG00000002795 (directed) ENSDARG00000060394	false	directed	ENSDARG00000002795 (directed) ENSDARG00000060394	0.0883642	family
ash2l	3.45238	meis3	directed	ENSDARG00000002795 (directed) ENSDARG00000060392	false	directed	ENSDARG00000002795 (directed) ENSDARG00000060392	0.14727	family
alkbh8	1.53645	meis3	directed	ENSDARG00000002795 (directed) ENSDARG00000060256	false	directed	ENSDARG00000002795 (directed) ENSDARG00000060256	0.0809817	family
mogs	2.31228	meis3	directed	ENSDARG00000002795 (directed) ENSDARG00000060252	false	directed	ENSDARG00000002795 (directed) ENSDARG00000060252	0.0965736	family
atp2c1	1.39216	meis3	directed	ENSDARG00000002795 (directed) ENSDARG00000060197	false	directed	ENSDARG00000002795 (directed) ENSDARG00000060197	0.0323187	family
btaf1	1.14216	meis3	directed	ENSDARG00000002795 (directed) ENSDARG00000060089	false	directed	ENSDARG00000002795 (directed) ENSDARG00000060089	0.101313	family
papd5	1.07692	meis3	directed	ENSDARG00000002795 (directed) ENSDARG00000060071	false	directed	ENSDARG00000002795 (directed) ENSDARG00000060071	0.035576	family
herc4	2.22897	meis3	directed	ENSDARG00000002795 (directed) ENSDARG00000059936	false	directed	ENSDARG00000002795 (directed) ENSDARG00000059936	0.113843	family
fam222ba	1.34785	meis3	directed	ENSDARG00000002795 (directed) ENSDARG00000059886	false	directed	ENSDARG00000002795 (directed) ENSDARG00000059886	0.134523	family
LOC797048	1.59091	meis3	directed	ENSDARG00000002795 (directed) ENSDARG00000059854	false	directed	ENSDARG00000002795 (directed) ENSDARG00000059854	0.0779027	family
sin3ab	1.8007	meis3	directed	ENSDARG00000002795 (directed) ENSDARG00000059812	false	directed	ENSDARG00000002795 (directed) ENSDARG00000059812	0.135959	family
sacm1lb	1.09091	meis3	directed	ENSDARG00000002795 (directed) ENSDARG00000059806	false	directed	ENSDARG00000002795 (directed) ENSDARG00000059806	0.0656336	family
kdm2aa	1	meis3	directed	ENSDARG00000002795 (directed) ENSDARG00000059653	false	directed	ENSDARG00000002795 (directed) ENSDARG00000059653	0.124778	family
nprl2	3.42175	meis3	directed	ENSDARG00000002795 (directed) ENSDARG00000059613	false	directed	ENSDARG00000002795 (directed) ENSDARG00000059613	0.0243582	family
wbscr16	2.17262	meis3	directed	ENSDARG00000002795 (directed) ENSDARG00000059583	false	directed	ENSDARG00000002795 (directed) ENSDARG00000059583	0.016081	family
sympk	2.22183	meis3	directed	ENSDARG00000002795 (directed) ENSDARG00000059553	false	directed	ENSDARG00000002795 (directed) ENSDARG00000059553	0.0881488	family
mlxip	1.38307	meis3	directed	ENSDARG00000002795 (directed) ENSDARG00000059474	false	directed	ENSDARG00000002795 (directed) ENSDARG00000059474	0.115334	family
smtnb	1.15	meis3	directed	ENSDARG00000002795 (directed) ENSDARG00000059442	false	directed	ENSDARG00000002795 (directed) ENSDARG00000059442	0.0761213	family
hnrnpl2	1.98645	meis3	directed	ENSDARG00000002795 (directed) ENSDARG00000059303	false	directed	ENSDARG00000002795 (directed) ENSDARG00000059303	0.106054	family
LOC101885604	1.87183	meis3	directed	ENSDARG00000002795 (directed) ENSDARG00000058991	false	directed	ENSDARG00000002795 (directed) ENSDARG00000058991	0.0748123	family
si:ch211-248e11.2	1.329	meis3	directed	ENSDARG00000002795 (directed) ENSDARG00000058940	false	directed	ENSDARG00000002795 (directed) ENSDARG00000058940	0.0609418	family
nhej1	2.46753	meis3	directed	ENSDARG00000002795 (directed) ENSDARG00000058893	false	directed	ENSDARG00000002795 (directed) ENSDARG00000058893	0.0326512	family
ncl1	1.05	meis3	directed	ENSDARG00000002795 (directed) ENSDARG00000058861	false	directed	ENSDARG00000002795 (directed) ENSDARG00000058861	0.0416356	family
susd1	1.18254	meis3	directed	ENSDARG00000002795 (directed) ENSDARG00000058839	false	directed	ENSDARG00000002795 (directed) ENSDARG00000058839	0.0915966	family
si:dkey-119f1.1	1.51353	meis3	directed	ENSDARG00000002795 (directed) ENSDARG00000058719	false	directed	ENSDARG00000002795 (directed) ENSDARG00000058719	0.0334871	family
dnajb2	1.39583	meis3	directed	ENSDARG00000002795 (directed) ENSDARG00000058644	false	directed	ENSDARG00000002795 (directed) ENSDARG00000058644	0.0604049	family
ENSDARG00000058532	3.19802	meis3	directed	ENSDARG00000002795 (directed) ENSDARG00000058532	false	directed	ENSDARG00000002795 (directed) ENSDARG00000058532	0.067971	family
plekhg2	1.21021	meis3	directed	ENSDARG00000002795 (directed) ENSDARG00000058459	false	directed	ENSDARG00000002795 (directed) ENSDARG00000058459	0.107039	family
ssbp3a	1.26496	meis3	directed	ENSDARG00000002795 (directed) ENSDARG00000058237	false	directed	ENSDARG00000002795 (directed) ENSDARG00000058237	0.08508	family
dnajc7	1.08333	meis3	directed	ENSDARG00000002795 (directed) ENSDARG00000058148	false	directed	ENSDARG00000002795 (directed) ENSDARG00000058148	0.0953532	family
hcfc2	1.54921	meis3	directed	ENSDARG00000002795 (directed) ENSDARG00000058127	false	directed	ENSDARG00000002795 (directed) ENSDARG00000058127	0.0825074	family
smyd3	2.5869	meis3	directed	ENSDARG00000002795 (directed) ENSDARG00000058050	false	directed	ENSDARG00000002795 (directed) ENSDARG00000058050	0.0567361	family
cep350	1.33333	meis3	directed	ENSDARG00000002795 (directed) ENSDARG00000058000	false	directed	ENSDARG00000002795 (directed) ENSDARG00000058000	0.119385	family
si:ch73-181d5.4	1.23095	meis3	directed	ENSDARG00000002795 (directed) ENSDARG00000057907	false	directed	ENSDARG00000002795 (directed) ENSDARG00000057907	0.108217	family
dnmt3bb.3	2.14488	meis3	directed	ENSDARG00000002795 (directed) ENSDARG00000057863	false	directed	ENSDARG00000002795 (directed) ENSDARG00000057863	0.111078	family
lyz	1.74683	meis3	directed	ENSDARG00000002795 (directed) ENSDARG00000057789	false	directed	ENSDARG00000002795 (directed) ENSDARG00000057789	0.0929632	family
hells	1.18889	meis3	directed	ENSDARG00000002795 (directed) ENSDARG00000057738	false	directed	ENSDARG00000002795 (directed) ENSDARG00000057738	0.0853571	family
cxcr4a	1	meis3	directed	ENSDARG00000002795 (directed) ENSDARG00000057633	false	directed	ENSDARG00000002795 (directed) ENSDARG00000057633	0.10832	family
e2f8	118.038	meis3	directed	ENSDARG00000002795 (directed) ENSDARG00000057323	false	directed	ENSDARG00000002795 (directed) ENSDARG00000057323	0.0758053	family
emc1	1.31783	meis3	directed	ENSDARG00000002795 (directed) ENSDARG00000057255	false	directed	ENSDARG00000002795 (directed) ENSDARG00000057255	0.0788643	family
nmt1b	1.85993	meis3	directed	ENSDARG00000002795 (directed) ENSDARG00000057206	false	directed	ENSDARG00000002795 (directed) ENSDARG00000057206	0.127997	family
hpf1	1.5	meis3	directed	ENSDARG00000002795 (directed) ENSDARG00000057114	false	directed	ENSDARG00000002795 (directed) ENSDARG00000057114	0.0624731	family
letm1	1.07692	meis3	directed	ENSDARG00000002795 (directed) ENSDARG00000056978	false	directed	ENSDARG00000002795 (directed) ENSDARG00000056978	0.0798642	family
tmem88a	1.87841	meis3	directed	ENSDARG00000002795 (directed) ENSDARG00000056920	false	directed	ENSDARG00000002795 (directed) ENSDARG00000056920	0.0634174	family
si:dkey-27c15.3	1.7765	meis3	directed	ENSDARG00000002795 (directed) ENSDARG00000056847	false	directed	ENSDARG00000002795 (directed) ENSDARG00000056847	0.111209	family
ela2l	1.25341	meis3	directed	ENSDARG00000002795 (directed) ENSDARG00000056765	false	directed	ENSDARG00000002795 (directed) ENSDARG00000056765	0.0986695	family
tmem170a	1.59043	meis3	directed	ENSDARG00000002795 (directed) ENSDARG00000056628	false	directed	ENSDARG00000002795 (directed) ENSDARG00000056628	0.0695903	family
ctcf	5.35428	meis3	directed	ENSDARG00000002795 (directed) ENSDARG00000056621	false	directed	ENSDARG00000002795 (directed) ENSDARG00000056621	0.112356	family
copb1	2.45672	meis3	directed	ENSDARG00000002795 (directed) ENSDARG00000056557	false	directed	ENSDARG00000002795 (directed) ENSDARG00000056557	0.0480088	family
pdik1l	1.25	meis3	directed	ENSDARG00000002795 (directed) ENSDARG00000056509	false	directed	ENSDARG00000002795 (directed) ENSDARG00000056509	0.113387	family
trnau1apb	1.13942	meis3	directed	ENSDARG00000002795 (directed) ENSDARG00000056475	false	directed	ENSDARG00000002795 (directed) ENSDARG00000056475	0.106199	family
chaf1b	1.6381	meis3	directed	ENSDARG00000002795 (directed) ENSDARG00000056473	false	directed	ENSDARG00000002795 (directed) ENSDARG00000056473	0.0641533	family
cdc27	1.31223	meis3	directed	ENSDARG00000002795 (directed) ENSDARG00000056258	false	directed	ENSDARG00000002795 (directed) ENSDARG00000056258	0.103364	family
rangap1b	1.325	meis3	directed	ENSDARG00000002795 (directed) ENSDARG00000056059	false	directed	ENSDARG00000002795 (directed) ENSDARG00000056059	0.0698259	family
nipa2	1	meis3	directed	ENSDARG00000002795 (directed) ENSDARG00000055912	false	directed	ENSDARG00000002795 (directed) ENSDARG00000055912	0.0282302	family
ptger3	1.75855	meis3	directed	ENSDARG00000002795 (directed) ENSDARG00000055781	false	directed	ENSDARG00000002795 (directed) ENSDARG00000055781	0.115861	family
suv39h1b	1.5506	meis3	directed	ENSDARG00000002795 (directed) ENSDARG00000055753	false	directed	ENSDARG00000002795 (directed) ENSDARG00000055753	0.0996009	family
trim35-29	2.63849	meis3	directed	ENSDARG00000002795 (directed) ENSDARG00000055730	false	directed	ENSDARG00000002795 (directed) ENSDARG00000055730	0.0912902	family
akap12b	1.85	meis3	directed	ENSDARG00000002795 (directed) ENSDARG00000055678	false	directed	ENSDARG00000002795 (directed) ENSDARG00000055678	0.136794	family
gpr161	1.16667	meis3	directed	ENSDARG00000002795 (directed) ENSDARG00000055659	false	directed	ENSDARG00000002795 (directed) ENSDARG00000055659	0.0967163	family
ruvbl2	1.17424	meis3	directed	ENSDARG00000002795 (directed) ENSDARG00000055639	false	directed	ENSDARG00000002795 (directed) ENSDARG00000055639	0.0927132	family
foxn2a	1.31667	meis3	directed	ENSDARG00000002795 (directed) ENSDARG00000055574	false	directed	ENSDARG00000002795 (directed) ENSDARG00000055574	0.101677	family
mastl	1.53595	meis3	directed	ENSDARG00000002795 (directed) ENSDARG00000055566	false	directed	ENSDARG00000002795 (directed) ENSDARG00000055566	0.074793	family
fancc	1.1	meis3	directed	ENSDARG00000002795 (directed) ENSDARG00000055232	false	directed	ENSDARG00000002795 (directed) ENSDARG00000055232	0.0521737	family
ncs1a	2.5123	meis3	directed	ENSDARG00000002795 (directed) ENSDARG00000055229	false	directed	ENSDARG00000002795 (directed) ENSDARG00000055229	0.122178	family
pom121	1.65385	meis3	directed	ENSDARG00000002795 (directed) ENSDARG00000055113	false	directed	ENSDARG00000002795 (directed) ENSDARG00000055113	0.135997	family
pds5a	1.46384	meis3	directed	ENSDARG00000002795 (directed) ENSDARG00000055022	false	directed	ENSDARG00000002795 (directed) ENSDARG00000055022	0.112013	family
sec13	1.325	meis3	directed	ENSDARG00000002795 (directed) ENSDARG00000054807	false	directed	ENSDARG00000002795 (directed) ENSDARG00000054807	0.0614962	family
pogza	1.16783	meis3	directed	ENSDARG00000002795 (directed) ENSDARG00000054778	false	directed	ENSDARG00000002795 (directed) ENSDARG00000054778	0.0821278	family
fli1a	1.34207	meis3	directed	ENSDARG00000002795 (directed) ENSDARG00000054632	false	directed	ENSDARG00000002795 (directed) ENSDARG00000054632	0.104698	family
ccdc43	1.07692	meis3	directed	ENSDARG00000002795 (directed) ENSDARG00000054446	false	directed	ENSDARG00000002795 (directed) ENSDARG00000054446	0.0544525	family
ap2a1	1	meis3	directed	ENSDARG00000002795 (directed) ENSDARG00000054320	false	directed	ENSDARG00000002795 (directed) ENSDARG00000054320	0.121752	family
acin1a	1.16026	meis3	directed	ENSDARG00000002795 (directed) ENSDARG00000054290	false	directed	ENSDARG00000002795 (directed) ENSDARG00000054290	0.126691	family
ENSDARG00000054201	1.2547	meis3	directed	ENSDARG00000002795 (directed) ENSDARG00000054201	false	directed	ENSDARG00000002795 (directed) ENSDARG00000054201	0.0954986	family
ripply1	1.07692	meis3	directed	ENSDARG00000002795 (directed) ENSDARG00000054103	false	directed	ENSDARG00000002795 (directed) ENSDARG00000054103	0.0879548	family
sfi1	1.77137	meis3	directed	ENSDARG00000002795 (directed) ENSDARG00000053992	false	directed	ENSDARG00000002795 (directed) ENSDARG00000053992	0.12908	family
plekhh1	1	meis3	directed	ENSDARG00000002795 (directed) ENSDARG00000053835	false	directed	ENSDARG00000002795 (directed) ENSDARG00000053835	0.117769	family
hnrnpc	1.33674	meis3	directed	ENSDARG00000002795 (directed) ENSDARG00000053810	false	directed	ENSDARG00000002795 (directed) ENSDARG00000053810	0.0612614	family
ccdc88c	1.50476	meis3	directed	ENSDARG00000002795 (directed) ENSDARG00000053713	false	directed	ENSDARG00000002795 (directed) ENSDARG00000053713	0.113699	family
stag2b	1.125	meis3	directed	ENSDARG00000002795 (directed) ENSDARG00000053668	false	directed	ENSDARG00000002795 (directed) ENSDARG00000053668	0.11569	family
gdf6a	1.41303	meis3	directed	ENSDARG00000002795 (directed) ENSDARG00000053479	false	directed	ENSDARG00000002795 (directed) ENSDARG00000053479	0.116538	family
gtpbp1	1	meis3	directed	ENSDARG00000002795 (directed) ENSDARG00000053467	false	directed	ENSDARG00000002795 (directed) ENSDARG00000053467	0.122771	family
ccdc103	2.43377	meis3	directed	ENSDARG00000002795 (directed) ENSDARG00000053455	false	directed	ENSDARG00000002795 (directed) ENSDARG00000053455	0.0990593	family
smad6a	127.092	meis3	directed	ENSDARG00000002795 (directed) ENSDARG00000053209	false	directed	ENSDARG00000002795 (directed) ENSDARG00000053209	0.0637951	family
dis3l	2.37262	meis3	directed	ENSDARG00000002795 (directed) ENSDARG00000053200	false	directed	ENSDARG00000002795 (directed) ENSDARG00000053200	0.107061	family
tubb1	1.65341	meis3	directed	ENSDARG00000002795 (directed) ENSDARG00000053066	false	directed	ENSDARG00000002795 (directed) ENSDARG00000053066	0.113822	family
bcl7a	1.5	meis3	directed	ENSDARG00000002795 (directed) ENSDARG00000052907	false	directed	ENSDARG00000002795 (directed) ENSDARG00000052907	0.148933	family
khdrbs1a	1.08333	meis3	directed	ENSDARG00000002795 (directed) ENSDARG00000052856	false	directed	ENSDARG00000002795 (directed) ENSDARG00000052856	0.09756	family
pptc7b	1.67692	meis3	directed	ENSDARG00000002795 (directed) ENSDARG00000052658	false	directed	ENSDARG00000002795 (directed) ENSDARG00000052658	0.0800327	family
raver1	2.77778	meis3	directed	ENSDARG00000002795 (directed) ENSDARG00000052617	false	directed	ENSDARG00000002795 (directed) ENSDARG00000052617	0.0866253	family
cenpi	2.39646	meis3	directed	ENSDARG00000002795 (directed) ENSDARG00000052565	false	directed	ENSDARG00000002795 (directed) ENSDARG00000052565	0.0999438	family
dusp10	1.55241	meis3	directed	ENSDARG00000002795 (directed) ENSDARG00000052465	false	directed	ENSDARG00000002795 (directed) ENSDARG00000052465	0.0397753	family
smarca5	1.42051	meis3	directed	ENSDARG00000002795 (directed) ENSDARG00000052348	false	directed	ENSDARG00000002795 (directed) ENSDARG00000052348	0.113335	family
fhod1	1.24973	meis3	directed	ENSDARG00000002795 (directed) ENSDARG00000051768	false	directed	ENSDARG00000002795 (directed) ENSDARG00000051768	0.0549102	family
zgc:110434	1.22619	meis3	directed	ENSDARG00000002795 (directed) ENSDARG00000051732	false	directed	ENSDARG00000002795 (directed) ENSDARG00000051732	0.0681856	family
si:dkey-108k21.27	1.89437	meis3	directed	ENSDARG00000002795 (directed) ENSDARG00000051726	false	directed	ENSDARG00000002795 (directed) ENSDARG00000051726	0.0993022	family
rasl11a	1.48612	meis3	directed	ENSDARG00000002795 (directed) ENSDARG00000046013	false	directed	ENSDARG00000002795 (directed) ENSDARG00000046013	0.0751001	family
slc25a44a	1.75397	meis3	directed	ENSDARG00000002795 (directed) ENSDARG00000045927	false	directed	ENSDARG00000002795 (directed) ENSDARG00000045927	0.108129	family
rad51ap1	1.75162	meis3	directed	ENSDARG00000002795 (directed) ENSDARG00000045853	false	directed	ENSDARG00000002795 (directed) ENSDARG00000045853	0.0590832	family
zgc:162634	2.67857	meis3	directed	ENSDARG00000002795 (directed) ENSDARG00000045773	false	directed	ENSDARG00000002795 (directed) ENSDARG00000045773	0.0402444	family
usp3	1.36789	meis3	directed	ENSDARG00000002795 (directed) ENSDARG00000045641	false	directed	ENSDARG00000002795 (directed) ENSDARG00000045641	0.105464	family
bmp10l	2.08168	meis3	directed	ENSDARG00000002795 (directed) ENSDARG00000045632	false	directed	ENSDARG00000002795 (directed) ENSDARG00000045632	0.0689572	family
pawr	1.5	meis3	directed	ENSDARG00000002795 (directed) ENSDARG00000045486	false	directed	ENSDARG00000002795 (directed) ENSDARG00000045486	0.0211447	family
elovl2	1.82619	meis3	directed	ENSDARG00000002795 (directed) ENSDARG00000045414	false	directed	ENSDARG00000002795 (directed) ENSDARG00000045414	0.0728521	family
mllt10	1.4881	meis3	directed	ENSDARG00000002795 (directed) ENSDARG00000045401	false	directed	ENSDARG00000002795 (directed) ENSDARG00000045401	0.1722	family
pabpn1	1.52549	meis3	directed	ENSDARG00000002795 (directed) ENSDARG00000045373	false	directed	ENSDARG00000002795 (directed) ENSDARG00000045373	0.105626	family
si:dkey-222b8.1	130.243	meis3	directed	ENSDARG00000002795 (directed) ENSDARG00000045094	false	directed	ENSDARG00000002795 (directed) ENSDARG00000045094	0.14232	family
vsg1	1.75694	meis3	directed	ENSDARG00000002795 (directed) ENSDARG00000045003	false	directed	ENSDARG00000002795 (directed) ENSDARG00000045003	0.0577171	family
dhrs3b	1.07692	meis3	directed	ENSDARG00000002795 (directed) ENSDARG00000044803	false	directed	ENSDARG00000002795 (directed) ENSDARG00000044803	0.0754084	family
pou5f3	33.8083	meis3	directed	ENSDARG00000002795 (directed) ENSDARG00000044774	false	directed	ENSDARG00000002795 (directed) ENSDARG00000044774	0.0536744	family
pcf11	1.42619	meis3	directed	ENSDARG00000002795 (directed) ENSDARG00000044625	false	directed	ENSDARG00000002795 (directed) ENSDARG00000044625	0.111084	family
polq	3.49344	meis3	directed	ENSDARG00000002795 (directed) ENSDARG00000044622	false	directed	ENSDARG00000002795 (directed) ENSDARG00000044622	0.110299	family
hif1al2	2.26341	meis3	directed	ENSDARG00000002795 (directed) ENSDARG00000044550	false	directed	ENSDARG00000002795 (directed) ENSDARG00000044550	0.100029	family
kif20a	1.33019	meis3	directed	ENSDARG00000002795 (directed) ENSDARG00000044491	false	directed	ENSDARG00000002795 (directed) ENSDARG00000044491	0.102904	family
pak1ip1	1.3164	meis3	directed	ENSDARG00000002795 (directed) ENSDARG00000044488	false	directed	ENSDARG00000002795 (directed) ENSDARG00000044488	0.0464356	family
rps6ka4	1.89005	meis3	directed	ENSDARG00000002795 (directed) ENSDARG00000044436	false	directed	ENSDARG00000002795 (directed) ENSDARG00000044436	0.0915772	family
tmem185	1.15758	meis3	directed	ENSDARG00000002795 (directed) ENSDARG00000044327	false	directed	ENSDARG00000002795 (directed) ENSDARG00000044327	0.0592959	family
ENSDARG00000044326	2.09619	meis3	directed	ENSDARG00000002795 (directed) ENSDARG00000044326	false	directed	ENSDARG00000002795 (directed) ENSDARG00000044326	0.0897339	family
lmnb1	1.70192	meis3	directed	ENSDARG00000002795 (directed) ENSDARG00000044299	false	directed	ENSDARG00000002795 (directed) ENSDARG00000044299	0.157454	family
zmpste24	2.53333	meis3	directed	ENSDARG00000002795 (directed) ENSDARG00000044090	false	directed	ENSDARG00000002795 (directed) ENSDARG00000044090	0.058276	family
trmu	2.85	meis3	directed	ENSDARG00000002795 (directed) ENSDARG00000043734	false	directed	ENSDARG00000002795 (directed) ENSDARG00000043734	0.0474938	family
cdc45	1.95952	meis3	directed	ENSDARG00000002795 (directed) ENSDARG00000043720	false	directed	ENSDARG00000002795 (directed) ENSDARG00000043720	0.0605185	family
asf1bb	1.2786	meis3	directed	ENSDARG00000002795 (directed) ENSDARG00000043713	false	directed	ENSDARG00000002795 (directed) ENSDARG00000043713	0.0752521	family
atg4da	1.52132	meis3	directed	ENSDARG00000002795 (directed) ENSDARG00000043548	false	directed	ENSDARG00000002795 (directed) ENSDARG00000043548	0.029007	family
si:dkey-86e18.1	1.06667	meis3	directed	ENSDARG00000002795 (directed) ENSDARG00000043536	false	directed	ENSDARG00000002795 (directed) ENSDARG00000043536	0.06492	family
fip1l1a	1.80519	meis3	directed	ENSDARG00000002795 (directed) ENSDARG00000043328	false	directed	ENSDARG00000002795 (directed) ENSDARG00000043328	0.0608904	family
srd5a3	2.40611	meis3	directed	ENSDARG00000002795 (directed) ENSDARG00000043307	false	directed	ENSDARG00000002795 (directed) ENSDARG00000043307	0.0211816	family
blf	1	meis3	directed	ENSDARG00000002795 (directed) ENSDARG00000043126	false	directed	ENSDARG00000002795 (directed) ENSDARG00000043126	0.11594	family
plaa	2.34488	meis3	directed	ENSDARG00000002795 (directed) ENSDARG00000042728	false	directed	ENSDARG00000002795 (directed) ENSDARG00000042728	0.105819	family
dym	1.45758	meis3	directed	ENSDARG00000002795 (directed) ENSDARG00000042555	false	directed	ENSDARG00000002795 (directed) ENSDARG00000042555	0.0425739	family
nup205	1.20529	meis3	directed	ENSDARG00000002795 (directed) ENSDARG00000042530	false	directed	ENSDARG00000002795 (directed) ENSDARG00000042530	0.0871838	family
unga	1.51667	meis3	directed	ENSDARG00000002795 (directed) ENSDARG00000042527	false	directed	ENSDARG00000002795 (directed) ENSDARG00000042527	0.077783	family
tlk1a	2.06349	meis3	directed	ENSDARG00000002795 (directed) ENSDARG00000042467	false	directed	ENSDARG00000002795 (directed) ENSDARG00000042467	0.0828324	family
lpar2a	2.75278	meis3	directed	ENSDARG00000002795 (directed) ENSDARG00000042338	false	directed	ENSDARG00000002795 (directed) ENSDARG00000042338	0.0691643	family
smek1	1	meis3	directed	ENSDARG00000002795 (directed) ENSDARG00000042187	false	directed	ENSDARG00000002795 (directed) ENSDARG00000042187	0.175011	family
elmo3	1.1381	meis3	directed	ENSDARG00000002795 (directed) ENSDARG00000042126	false	directed	ENSDARG00000002795 (directed) ENSDARG00000042126	0.0176733	family
si:ch211-63o20.7	1.30833	meis3	directed	ENSDARG00000002795 (directed) ENSDARG00000042000	false	directed	ENSDARG00000002795 (directed) ENSDARG00000042000	0.0771987	family
zgc:91860	1.16026	meis3	directed	ENSDARG00000002795 (directed) ENSDARG00000041599	false	directed	ENSDARG00000002795 (directed) ENSDARG00000041599	0.102867	family
yrdc	2.19405	meis3	directed	ENSDARG00000002795 (directed) ENSDARG00000041428	false	directed	ENSDARG00000002795 (directed) ENSDARG00000041428	0.0380408	family
rmdn3	1.86591	meis3	directed	ENSDARG00000002795 (directed) ENSDARG00000041407	false	directed	ENSDARG00000002795 (directed) ENSDARG00000041407	0.0903646	family
zc3h14	1.37436	meis3	directed	ENSDARG00000002795 (directed) ENSDARG00000041402	false	directed	ENSDARG00000002795 (directed) ENSDARG00000041402	0.0509697	family
mrpl51	2.4119	meis3	directed	ENSDARG00000002795 (directed) ENSDARG00000041340	false	directed	ENSDARG00000002795 (directed) ENSDARG00000041340	0.0862532	family
setdb1a	1.2	meis3	directed	ENSDARG00000002795 (directed) ENSDARG00000041243	false	directed	ENSDARG00000002795 (directed) ENSDARG00000041243	0.139185	family
piga	1.31641	meis3	directed	ENSDARG00000002795 (directed) ENSDARG00000041040	false	directed	ENSDARG00000002795 (directed) ENSDARG00000041040	0.0739472	family
kif20bb	2.94127	meis3	directed	ENSDARG00000002795 (directed) ENSDARG00000040110	false	directed	ENSDARG00000002795 (directed) ENSDARG00000040110	0.100037	family
asap1b	1.14973	meis3	directed	ENSDARG00000002795 (directed) ENSDARG00000039729	false	directed	ENSDARG00000002795 (directed) ENSDARG00000039729	0.0841798	family
atf4a	106.495	meis3	directed	ENSDARG00000002795 (directed) ENSDARG00000039515	false	directed	ENSDARG00000002795 (directed) ENSDARG00000039515	0.0545599	family
cuedc2	2.58496	meis3	directed	ENSDARG00000002795 (directed) ENSDARG00000039365	false	directed	ENSDARG00000002795 (directed) ENSDARG00000039365	0.0575474	family
tmem209	1.49091	meis3	directed	ENSDARG00000002795 (directed) ENSDARG00000039340	false	directed	ENSDARG00000002795 (directed) ENSDARG00000039340	0.0649819	family
vps13a	1.49359	meis3	directed	ENSDARG00000002795 (directed) ENSDARG00000039225	false	directed	ENSDARG00000002795 (directed) ENSDARG00000039225	0.0388699	family
slx4ip	1.72421	meis3	directed	ENSDARG00000002795 (directed) ENSDARG00000039069	false	directed	ENSDARG00000002795 (directed) ENSDARG00000039069	0.0609672	family
smc4	1.30202	meis3	directed	ENSDARG00000002795 (directed) ENSDARG00000038882	false	directed	ENSDARG00000002795 (directed) ENSDARG00000038882	0.124224	family
klf17	33.9159	meis3	directed	ENSDARG00000002795 (directed) ENSDARG00000038792	false	directed	ENSDARG00000002795 (directed) ENSDARG00000038792	0.120035	family
alas2	1.95682	meis3	directed	ENSDARG00000002795 (directed) ENSDARG00000038643	false	directed	ENSDARG00000002795 (directed) ENSDARG00000038643	0.106458	family
b3gnt7	1.329	meis3	directed	ENSDARG00000002795 (directed) ENSDARG00000038489	false	directed	ENSDARG00000002795 (directed) ENSDARG00000038489	0.0773587	family
nrp2b	1.08333	meis3	directed	ENSDARG00000002795 (directed) ENSDARG00000038446	false	directed	ENSDARG00000002795 (directed) ENSDARG00000038446	0.121879	family
vgll3	1	meis3	directed	ENSDARG00000002795 (directed) ENSDARG00000038305	false	directed	ENSDARG00000002795 (directed) ENSDARG00000038305	0.0741516	family
hbbe3	1.0625	meis3	directed	ENSDARG00000002795 (directed) ENSDARG00000038147	false	directed	ENSDARG00000002795 (directed) ENSDARG00000038147	0.114091	family
LOC565819	1.35729	meis3	directed	ENSDARG00000002795 (directed) ENSDARG00000038121	false	directed	ENSDARG00000002795 (directed) ENSDARG00000038121	0.0796142	family
gdf3	1.92541	meis3	directed	ENSDARG00000002795 (directed) ENSDARG00000037995	false	directed	ENSDARG00000002795 (directed) ENSDARG00000037995	0.09386	family
thoc6	2.4123	meis3	directed	ENSDARG00000002795 (directed) ENSDARG00000037966	false	directed	ENSDARG00000002795 (directed) ENSDARG00000037966	0.0479272	family
exosc10	2.33135	meis3	directed	ENSDARG00000002795 (directed) ENSDARG00000037708	false	directed	ENSDARG00000002795 (directed) ENSDARG00000037708	0.08313	family
tll1	1.25758	meis3	directed	ENSDARG00000002795 (directed) ENSDARG00000037429	false	directed	ENSDARG00000002795 (directed) ENSDARG00000037429	0.117887	family
tbc1d10c	2.27305	meis3	directed	ENSDARG00000002795 (directed) ENSDARG00000037408	false	directed	ENSDARG00000002795 (directed) ENSDARG00000037408	0.085337	family
slc43a1a	1	meis3	directed	ENSDARG00000002795 (directed) ENSDARG00000037393	false	directed	ENSDARG00000002795 (directed) ENSDARG00000037393	0.0928925	family
frs2b	2.45833	meis3	directed	ENSDARG00000002795 (directed) ENSDARG00000037353	false	directed	ENSDARG00000002795 (directed) ENSDARG00000037353	0.082052	family
trmo	1.1381	meis3	directed	ENSDARG00000002795 (directed) ENSDARG00000037245	false	directed	ENSDARG00000002795 (directed) ENSDARG00000037245	0.0181422	family
tpbgb	1.52132	meis3	directed	ENSDARG00000002795 (directed) ENSDARG00000037186	false	directed	ENSDARG00000002795 (directed) ENSDARG00000037186	0.0827947	family
ube4b	1.59091	meis3	directed	ENSDARG00000002795 (directed) ENSDARG00000037017	false	directed	ENSDARG00000002795 (directed) ENSDARG00000037017	0.10208	family
has2	1	meis3	directed	ENSDARG00000002795 (directed) ENSDARG00000036987	false	directed	ENSDARG00000002795 (directed) ENSDARG00000036987	0.099091	family
si:ch1073-416d2.3	1.73393	meis3	directed	ENSDARG00000002795 (directed) ENSDARG00000036968	false	directed	ENSDARG00000002795 (directed) ENSDARG00000036968	0.0895852	family
hsd3b7	1.40476	meis3	directed	ENSDARG00000002795 (directed) ENSDARG00000036966	false	directed	ENSDARG00000002795 (directed) ENSDARG00000036966	0.034514	family
asxl1	3.19286	meis3	directed	ENSDARG00000002795 (directed) ENSDARG00000036956	false	directed	ENSDARG00000002795 (directed) ENSDARG00000036956	0.180011	family
irak1bp1	1.59207	meis3	directed	ENSDARG00000002795 (directed) ENSDARG00000036903	false	directed	ENSDARG00000002795 (directed) ENSDARG00000036903	0.0234555	family
slc34a2b	1.90794	meis3	directed	ENSDARG00000002795 (directed) ENSDARG00000036864	false	directed	ENSDARG00000002795 (directed) ENSDARG00000036864	0.0776654	family
hyal3	1.29643	meis3	directed	ENSDARG00000002795 (directed) ENSDARG00000036818	false	directed	ENSDARG00000002795 (directed) ENSDARG00000036818	0.0684686	family
rgs12b	2.69722	meis3	directed	ENSDARG00000002795 (directed) ENSDARG00000036774	false	directed	ENSDARG00000002795 (directed) ENSDARG00000036774	0.0338098	family
prmt9	1.43718	meis3	directed	ENSDARG00000002795 (directed) ENSDARG00000036755	false	directed	ENSDARG00000002795 (directed) ENSDARG00000036755	0.0629297	family
tomm40l	2.18936	meis3	directed	ENSDARG00000002795 (directed) ENSDARG00000036721	false	directed	ENSDARG00000002795 (directed) ENSDARG00000036721	0.0663067	family
trmt10a	1.98611	meis3	directed	ENSDARG00000002795 (directed) ENSDARG00000036678	false	directed	ENSDARG00000002795 (directed) ENSDARG00000036678	0.0399854	family
hnrnpa1b	1.87976	meis3	directed	ENSDARG00000002795 (directed) ENSDARG00000036675	false	directed	ENSDARG00000002795 (directed) ENSDARG00000036675	0.114213	family
aplnrb	1	meis3	directed	ENSDARG00000002795 (directed) ENSDARG00000036670	false	directed	ENSDARG00000002795 (directed) ENSDARG00000036670	0.103972	family
gpr182	1.5	meis3	directed	ENSDARG00000002795 (directed) ENSDARG00000036616	false	directed	ENSDARG00000002795 (directed) ENSDARG00000036616	0.0898709	family
ccnt2b	2.23579	meis3	directed	ENSDARG00000002795 (directed) ENSDARG00000036510	false	directed	ENSDARG00000002795 (directed) ENSDARG00000036510	0.147215	family
cmtr2	1.07143	meis3	directed	ENSDARG00000002795 (directed) ENSDARG00000036345	false	directed	ENSDARG00000002795 (directed) ENSDARG00000036345	0.0872216	family
pard6gb	1.23377	meis3	directed	ENSDARG00000002795 (directed) ENSDARG00000036090	false	directed	ENSDARG00000002795 (directed) ENSDARG00000036090	0.102829	family
si:dkey-78a14.4	1.5623	meis3	directed	ENSDARG00000002795 (directed) ENSDARG00000036066	false	directed	ENSDARG00000002795 (directed) ENSDARG00000036066	0.0623929	family
mgat1b	2.84841	meis3	directed	ENSDARG00000002795 (directed) ENSDARG00000036065	false	directed	ENSDARG00000002795 (directed) ENSDARG00000036065	0.0372254	family
crabp1b	1.70596	meis3	directed	ENSDARG00000002795 (directed) ENSDARG00000035904	false	directed	ENSDARG00000002795 (directed) ENSDARG00000035904	0.109523	family
zbtb8b	1.44861	meis3	directed	ENSDARG00000002795 (directed) ENSDARG00000035889	false	directed	ENSDARG00000002795 (directed) ENSDARG00000035889	0.0494618	family
dock6	1.775	meis3	directed	ENSDARG00000002795 (directed) ENSDARG00000035706	false	directed	ENSDARG00000002795 (directed) ENSDARG00000035706	0.0810263	family
si:ch211-193k19.1	1.08333	meis3	directed	ENSDARG00000002795 (directed) ENSDARG00000035660	false	directed	ENSDARG00000002795 (directed) ENSDARG00000035660	0.0839601	family
ankle2	1.07143	meis3	directed	ENSDARG00000002795 (directed) ENSDARG00000035607	false	directed	ENSDARG00000002795 (directed) ENSDARG00000035607	0.0870465	family
nelfb	1.19444	meis3	directed	ENSDARG00000002795 (directed) ENSDARG00000035505	false	directed	ENSDARG00000002795 (directed) ENSDARG00000035505	0.0780964	family
ptger4b	1.15476	meis3	directed	ENSDARG00000002795 (directed) ENSDARG00000035415	false	directed	ENSDARG00000002795 (directed) ENSDARG00000035415	0.105669	family
mis18a	1.51436	meis3	directed	ENSDARG00000002795 (directed) ENSDARG00000035333	false	directed	ENSDARG00000002795 (directed) ENSDARG00000035333	0.0769829	family
srsf7a	1.15758	meis3	directed	ENSDARG00000002795 (directed) ENSDARG00000035325	false	directed	ENSDARG00000002795 (directed) ENSDARG00000035325	0.101941	family
hnrpl	2.05874	meis3	directed	ENSDARG00000002795 (directed) ENSDARG00000035324	false	directed	ENSDARG00000002795 (directed) ENSDARG00000035324	0.119389	family
lrwd1	2.29251	meis3	directed	ENSDARG00000002795 (directed) ENSDARG00000035147	false	directed	ENSDARG00000002795 (directed) ENSDARG00000035147	0.0964129	family
ubtf	1.71555	meis3	directed	ENSDARG00000002795 (directed) ENSDARG00000035066	false	directed	ENSDARG00000002795 (directed) ENSDARG00000035066	0.121228	family
ncapd3	1.56783	meis3	directed	ENSDARG00000002795 (directed) ENSDARG00000034773	false	directed	ENSDARG00000002795 (directed) ENSDARG00000034773	0.0941205	family
unc119a	1	meis3	directed	ENSDARG00000002795 (directed) ENSDARG00000034453	false	directed	ENSDARG00000002795 (directed) ENSDARG00000034453	0.0578725	family
slit3	1.39286	meis3	directed	ENSDARG00000002795 (directed) ENSDARG00000034268	false	directed	ENSDARG00000002795 (directed) ENSDARG00000034268	0.13386	family
si:dkey-243i1.1	1.1381	meis3	directed	ENSDARG00000002795 (directed) ENSDARG00000034227	false	directed	ENSDARG00000002795 (directed) ENSDARG00000034227	0.115598	family
slc4a1ap	1.32692	meis3	directed	ENSDARG00000002795 (directed) ENSDARG00000034160	false	directed	ENSDARG00000002795 (directed) ENSDARG00000034160	0.0316864	family
jade1	1.16026	meis3	directed	ENSDARG00000002795 (directed) ENSDARG00000033707	false	directed	ENSDARG00000002795 (directed) ENSDARG00000033707	0.085567	family
mtrf1	3.03452	meis3	directed	ENSDARG00000002795 (directed) ENSDARG00000033579	false	directed	ENSDARG00000002795 (directed) ENSDARG00000033579	0.044604	family
gpatch1	1.825	meis3	directed	ENSDARG00000002795 (directed) ENSDARG00000033418	false	directed	ENSDARG00000002795 (directed) ENSDARG00000033418	0.0931534	family
arl4ab	2.65675	meis3	directed	ENSDARG00000002795 (directed) ENSDARG00000033182	false	directed	ENSDARG00000002795 (directed) ENSDARG00000033182	0.0532792	family
kif7	1.93565	meis3	directed	ENSDARG00000002795 (directed) ENSDARG00000033099	false	directed	ENSDARG00000002795 (directed) ENSDARG00000033099	0.0451751	family
dtx2	1	meis3	directed	ENSDARG00000002795 (directed) ENSDARG00000032933	false	directed	ENSDARG00000002795 (directed) ENSDARG00000032933	0.137939	family
si:ch211-244b2.1	1.13853	meis3	directed	ENSDARG00000002795 (directed) ENSDARG00000032627	false	directed	ENSDARG00000002795 (directed) ENSDARG00000032627	0.0373412	family
si:dkey-36g24.3	1.41591	meis3	directed	ENSDARG00000002795 (directed) ENSDARG00000032426	false	directed	ENSDARG00000002795 (directed) ENSDARG00000032426	0.0590174	family
epb41l5	1.15	meis3	directed	ENSDARG00000002795 (directed) ENSDARG00000032324	false	directed	ENSDARG00000002795 (directed) ENSDARG00000032324	0.120751	family
anapc4	1.30476	meis3	directed	ENSDARG00000002795 (directed) ENSDARG00000032237	false	directed	ENSDARG00000002795 (directed) ENSDARG00000032237	0.0613028	family
tbx1	92.8978	meis3	directed	ENSDARG00000002795 (directed) ENSDARG00000031891	false	directed	ENSDARG00000002795 (directed) ENSDARG00000031891	0.11207	family
podxl	2.51753	meis3	directed	ENSDARG00000002795 (directed) ENSDARG00000031228	false	directed	ENSDARG00000002795 (directed) ENSDARG00000031228	0.0537892	family
melk	1.33333	meis3	directed	ENSDARG00000002795 (directed) ENSDARG00000030759	false	directed	ENSDARG00000002795 (directed) ENSDARG00000030759	0.0895569	family
lrrc42	1.78535	meis3	directed	ENSDARG00000002795 (directed) ENSDARG00000030591	false	directed	ENSDARG00000002795 (directed) ENSDARG00000030591	0.0851429	family
helz	1.14286	meis3	directed	ENSDARG00000002795 (directed) ENSDARG00000030560	false	directed	ENSDARG00000002795 (directed) ENSDARG00000030560	0.109836	family
zc3h10	1.74835	meis3	directed	ENSDARG00000002795 (directed) ENSDARG00000030335	false	directed	ENSDARG00000002795 (directed) ENSDARG00000030335	0.0874172	family
sox13	3.43817	meis3	directed	ENSDARG00000002795 (directed) ENSDARG00000030297	false	directed	ENSDARG00000002795 (directed) ENSDARG00000030297	0.136998	family
fbxo3	1.25952	meis3	directed	ENSDARG00000002795 (directed) ENSDARG00000029242	false	directed	ENSDARG00000002795 (directed) ENSDARG00000029242	0.0691073	family
rbbp4	2.2671	meis3	directed	ENSDARG00000002795 (directed) ENSDARG00000029058	false	directed	ENSDARG00000002795 (directed) ENSDARG00000029058	0.0902784	family
pus3	2.55844	meis3	directed	ENSDARG00000002795 (directed) ENSDARG00000028976	false	directed	ENSDARG00000002795 (directed) ENSDARG00000028976	0.0848372	family
lsm12a	1.13942	meis3	directed	ENSDARG00000002795 (directed) ENSDARG00000028848	false	directed	ENSDARG00000002795 (directed) ENSDARG00000028848	0.0328639	family
crkl	1.69444	meis3	directed	ENSDARG00000002795 (directed) ENSDARG00000028699	false	directed	ENSDARG00000002795 (directed) ENSDARG00000028699	0.0734527	family
adnp2b	1.43333	meis3	directed	ENSDARG00000002795 (directed) ENSDARG00000028431	false	directed	ENSDARG00000002795 (directed) ENSDARG00000028431	0.132141	family
hmga1a	1	meis3	directed	ENSDARG00000002795 (directed) ENSDARG00000028335	false	directed	ENSDARG00000002795 (directed) ENSDARG00000028335	0.130547	family
nrp1b	1.24392	meis3	directed	ENSDARG00000002795 (directed) ENSDARG00000027290	false	directed	ENSDARG00000002795 (directed) ENSDARG00000027290	0.104611	family
nup160	1.81069	meis3	directed	ENSDARG00000002795 (directed) ENSDARG00000027140	false	directed	ENSDARG00000002795 (directed) ENSDARG00000027140	0.0932417	family
tbc1d22b	1.36667	meis3	directed	ENSDARG00000002795 (directed) ENSDARG00000026988	false	directed	ENSDARG00000002795 (directed) ENSDARG00000026988	0.0774659	family
rexo1	1.24643	meis3	directed	ENSDARG00000002795 (directed) ENSDARG00000026986	false	directed	ENSDARG00000002795 (directed) ENSDARG00000026986	0.0707064	family
nos2a	2.43611	meis3	directed	ENSDARG00000002795 (directed) ENSDARG00000026925	false	directed	ENSDARG00000002795 (directed) ENSDARG00000026925	0.0959129	family
acin1b	1.08333	meis3	directed	ENSDARG00000002795 (directed) ENSDARG00000026842	false	directed	ENSDARG00000002795 (directed) ENSDARG00000026842	0.077116	family
slc25a32b	1.99495	meis3	directed	ENSDARG00000002795 (directed) ENSDARG00000026835	false	directed	ENSDARG00000002795 (directed) ENSDARG00000026835	0.0732863	family
bcl2l10	1.45202	meis3	directed	ENSDARG00000002795 (directed) ENSDARG00000026766	false	directed	ENSDARG00000002795 (directed) ENSDARG00000026766	0.0550994	family
whsc1	2.10119	meis3	directed	ENSDARG00000002795 (directed) ENSDARG00000026225	false	directed	ENSDARG00000002795 (directed) ENSDARG00000026225	0.116833	family
prpf8	1.42063	meis3	directed	ENSDARG00000002795 (directed) ENSDARG00000026180	false	directed	ENSDARG00000002795 (directed) ENSDARG00000026180	0.129578	family
l3mbtl3	2.47421	meis3	directed	ENSDARG00000002795 (directed) ENSDARG00000025983	false	directed	ENSDARG00000002795 (directed) ENSDARG00000025983	0.0411917	family
plekhg5a	1.37592	meis3	directed	ENSDARG00000002795 (directed) ENSDARG00000025902	false	directed	ENSDARG00000002795 (directed) ENSDARG00000025902	0.0790298	family
ENSDARG00000025699	1.81502	meis3	directed	ENSDARG00000002795 (directed) ENSDARG00000025699	false	directed	ENSDARG00000002795 (directed) ENSDARG00000025699	0.0494518	family
myl12.2	1.22962	meis3	directed	ENSDARG00000002795 (directed) ENSDARG00000025326	false	directed	ENSDARG00000002795 (directed) ENSDARG00000025326	0.0814785	family
znf668	1.86111	meis3	directed	ENSDARG00000002795 (directed) ENSDARG00000025226	false	directed	ENSDARG00000002795 (directed) ENSDARG00000025226	0.0489285	family
cpsf3l	1.29354	meis3	directed	ENSDARG00000002795 (directed) ENSDARG00000025212	false	directed	ENSDARG00000002795 (directed) ENSDARG00000025212	0.0581141	family
top2a	1.67063	meis3	directed	ENSDARG00000002795 (directed) ENSDARG00000024488	false	directed	ENSDARG00000002795 (directed) ENSDARG00000024488	0.132956	family
lmbr1	3.17897	meis3	directed	ENSDARG00000002795 (directed) ENSDARG00000024092	false	directed	ENSDARG00000002795 (directed) ENSDARG00000024092	0.128479	family
stk24b	19.525	meis3	directed	ENSDARG00000002795 (directed) ENSDARG00000023878	false	directed	ENSDARG00000002795 (directed) ENSDARG00000023878	0.0800013	family
uvrag	1.13025	meis3	directed	ENSDARG00000002795 (directed) ENSDARG00000023815	false	directed	ENSDARG00000002795 (directed) ENSDARG00000023815	0.0416883	family
dyrk1ab	1.76234	meis3	directed	ENSDARG00000002795 (directed) ENSDARG00000023814	false	directed	ENSDARG00000002795 (directed) ENSDARG00000023814	0.133495	family
ctnnb2	1.04545	meis3	directed	ENSDARG00000002795 (directed) ENSDARG00000023472	false	directed	ENSDARG00000002795 (directed) ENSDARG00000023472	0.0275433	family
eogt	1.18254	meis3	directed	ENSDARG00000002795 (directed) ENSDARG00000022853	false	directed	ENSDARG00000002795 (directed) ENSDARG00000022853	0.121859	family
ppp1r8b	1.76515	meis3	directed	ENSDARG00000002795 (directed) ENSDARG00000022430	false	directed	ENSDARG00000002795 (directed) ENSDARG00000022430	0.130233	family
ntmt1	1.2	meis3	directed	ENSDARG00000002795 (directed) ENSDARG00000022399	false	directed	ENSDARG00000002795 (directed) ENSDARG00000022399	0.0982913	family
usp6nl	2.03291	meis3	directed	ENSDARG00000002795 (directed) ENSDARG00000022187	false	directed	ENSDARG00000002795 (directed) ENSDARG00000022187	0.091408	family
si:dkey-256h2.1	1.05263	meis3	directed	ENSDARG00000002795 (directed) ENSDARG00000021849	false	directed	ENSDARG00000002795 (directed) ENSDARG00000021849	0.0447073	family
orc5	1.975	meis3	directed	ENSDARG00000002795 (directed) ENSDARG00000021579	false	directed	ENSDARG00000002795 (directed) ENSDARG00000021579	0.091037	family
tab2	1.05263	meis3	directed	ENSDARG00000002795 (directed) ENSDARG00000021509	false	directed	ENSDARG00000002795 (directed) ENSDARG00000021509	0.115851	family
mcm3ap	1	meis3	directed	ENSDARG00000002795 (directed) ENSDARG00000021402	false	directed	ENSDARG00000002795 (directed) ENSDARG00000021402	0.111322	family
ndc1	1.21502	meis3	directed	ENSDARG00000002795 (directed) ENSDARG00000021120	false	directed	ENSDARG00000002795 (directed) ENSDARG00000021120	0.087039	family
rhbdd1	1.34091	meis3	directed	ENSDARG00000002795 (directed) ENSDARG00000021046	false	directed	ENSDARG00000002795 (directed) ENSDARG00000021046	0.0614188	family
fam65c	2.21944	meis3	directed	ENSDARG00000002795 (directed) ENSDARG00000020979	false	directed	ENSDARG00000002795 (directed) ENSDARG00000020979	0.0999831	family
prkrirb	1.85378	meis3	directed	ENSDARG00000002795 (directed) ENSDARG00000020964	false	directed	ENSDARG00000002795 (directed) ENSDARG00000020964	0.0820177	family
efemp2b	1.25	meis3	directed	ENSDARG00000002795 (directed) ENSDARG00000020811	false	directed	ENSDARG00000002795 (directed) ENSDARG00000020811	0.0873802	family
ENSDARG00000020735	1.90837	meis3	directed	ENSDARG00000002795 (directed) ENSDARG00000020735	false	directed	ENSDARG00000002795 (directed) ENSDARG00000020735	0.0828502	family
smpd4	2.45761	meis3	directed	ENSDARG00000002795 (directed) ENSDARG00000020730	false	directed	ENSDARG00000002795 (directed) ENSDARG00000020730	0.11389	family
odf2b	1.40394	meis3	directed	ENSDARG00000002795 (directed) ENSDARG00000020702	false	directed	ENSDARG00000002795 (directed) ENSDARG00000020702	0.0824576	family
si:ch211-160d20.3	1.24064	meis3	directed	ENSDARG00000002795 (directed) ENSDARG00000020611	false	directed	ENSDARG00000002795 (directed) ENSDARG00000020611	0.105539	family
nfe2	5.66653	meis3	directed	ENSDARG00000002795 (directed) ENSDARG00000020606	false	directed	ENSDARG00000002795 (directed) ENSDARG00000020606	0.117437	family
exoc6	1.84488	meis3	directed	ENSDARG00000002795 (directed) ENSDARG00000020521	false	directed	ENSDARG00000002795 (directed) ENSDARG00000020521	0.112358	family
map3k7	1.19091	meis3	directed	ENSDARG00000002795 (directed) ENSDARG00000020469	false	directed	ENSDARG00000002795 (directed) ENSDARG00000020469	0.03131	family
si:dkeyp-120h9.1	1.16026	meis3	directed	ENSDARG00000002795 (directed) ENSDARG00000020278	false	directed	ENSDARG00000002795 (directed) ENSDARG00000020278	0.0475815	family
angptl6	4.21948	meis3	directed	ENSDARG00000002795 (directed) ENSDARG00000020265	false	directed	ENSDARG00000002795 (directed) ENSDARG00000020265	0.112481	family
efnb2a	1.25117	meis3	directed	ENSDARG00000002795 (directed) ENSDARG00000020164	false	directed	ENSDARG00000002795 (directed) ENSDARG00000020164	0.154621	family
nkd1	1.33333	meis3	directed	ENSDARG00000002795 (directed) ENSDARG00000020053	false	directed	ENSDARG00000002795 (directed) ENSDARG00000020053	0.133533	family
cnot3b	1.46429	meis3	directed	ENSDARG00000002795 (directed) ENSDARG00000019842	false	directed	ENSDARG00000002795 (directed) ENSDARG00000019842	0.110152	family
edrf1	1.23033	meis3	directed	ENSDARG00000002795 (directed) ENSDARG00000019834	false	directed	ENSDARG00000002795 (directed) ENSDARG00000019834	0.045575	family
fn1a	1	meis3	directed	ENSDARG00000002795 (directed) ENSDARG00000019815	false	directed	ENSDARG00000002795 (directed) ENSDARG00000019815	0.124473	family
nfe2l3	1.28158	meis3	directed	ENSDARG00000002795 (directed) ENSDARG00000019810	false	directed	ENSDARG00000002795 (directed) ENSDARG00000019810	0.11261	family
qrich1	1.1625	meis3	directed	ENSDARG00000002795 (directed) ENSDARG00000019797	false	directed	ENSDARG00000002795 (directed) ENSDARG00000019797	0.102219	family
jade3	1.32692	meis3	directed	ENSDARG00000002795 (directed) ENSDARG00000019614	false	directed	ENSDARG00000002795 (directed) ENSDARG00000019614	0.116066	family
senp8	4.4345	meis3	directed	ENSDARG00000002795 (directed) ENSDARG00000019595	false	directed	ENSDARG00000002795 (directed) ENSDARG00000019595	0.0600762	family
ldb2a	2.48535	meis3	directed	ENSDARG00000002795 (directed) ENSDARG00000019579	false	directed	ENSDARG00000002795 (directed) ENSDARG00000019579	0.140036	family
hdgfrp2	1.41026	meis3	directed	ENSDARG00000002795 (directed) ENSDARG00000019530	false	directed	ENSDARG00000002795 (directed) ENSDARG00000019530	0.0784638	family
ENSDARG00000019501	1.62335	meis3	directed	ENSDARG00000002795 (directed) ENSDARG00000019501	false	directed	ENSDARG00000002795 (directed) ENSDARG00000019501	0.12644	family
amotl1	1.27841	meis3	directed	ENSDARG00000002795 (directed) ENSDARG00000019442	false	directed	ENSDARG00000002795 (directed) ENSDARG00000019442	0.0954259	family
fbxo30b	1.54286	meis3	directed	ENSDARG00000002795 (directed) ENSDARG00000019311	false	directed	ENSDARG00000002795 (directed) ENSDARG00000019311	0.031108	family
tfdp1a	1.56234	meis3	directed	ENSDARG00000002795 (directed) ENSDARG00000019293	false	directed	ENSDARG00000002795 (directed) ENSDARG00000019293	0.0837257	family
cul1a	1.41783	meis3	directed	ENSDARG00000002795 (directed) ENSDARG00000019239	false	directed	ENSDARG00000002795 (directed) ENSDARG00000019239	0.0816401	family
elk3	112.68	meis3	directed	ENSDARG00000002795 (directed) ENSDARG00000018688	false	directed	ENSDARG00000002795 (directed) ENSDARG00000018688	0.0671739	family
cpsf6	1.75397	meis3	directed	ENSDARG00000002795 (directed) ENSDARG00000018618	false	directed	ENSDARG00000002795 (directed) ENSDARG00000018618	0.137239	family
sf3b4	1.14216	meis3	directed	ENSDARG00000002795 (directed) ENSDARG00000018574	false	directed	ENSDARG00000002795 (directed) ENSDARG00000018574	0.115036	family
ddx61	1.29365	meis3	directed	ENSDARG00000002795 (directed) ENSDARG00000018425	false	directed	ENSDARG00000002795 (directed) ENSDARG00000018425	0.130923	family
pth1rb	1.67765	meis3	directed	ENSDARG00000002795 (directed) ENSDARG00000018418	false	directed	ENSDARG00000002795 (directed) ENSDARG00000018418	0.117766	family
gc2	1.29557	meis3	directed	ENSDARG00000002795 (directed) ENSDARG00000018329	false	directed	ENSDARG00000002795 (directed) ENSDARG00000018329	0.0882917	family
ubr5	1.98004	meis3	directed	ENSDARG00000002795 (directed) ENSDARG00000018192	false	directed	ENSDARG00000002795 (directed) ENSDARG00000018192	0.117573	family
depdc1a	2.76353	meis3	directed	ENSDARG00000002795 (directed) ENSDARG00000018165	false	directed	ENSDARG00000002795 (directed) ENSDARG00000018165	0.111733	family
cenpj	1.06667	meis3	directed	ENSDARG00000002795 (directed) ENSDARG00000018121	false	directed	ENSDARG00000002795 (directed) ENSDARG00000018121	0.0986358	family
scap	2.25397	meis3	directed	ENSDARG00000002795 (directed) ENSDARG00000018096	false	directed	ENSDARG00000002795 (directed) ENSDARG00000018096	0.0979606	family
srrt	1.64286	meis3	directed	ENSDARG00000002795 (directed) ENSDARG00000017762	false	directed	ENSDARG00000002795 (directed) ENSDARG00000017762	0.0764871	family
ccnt1	1.35037	meis3	directed	ENSDARG00000002795 (directed) ENSDARG00000017525	false	directed	ENSDARG00000002795 (directed) ENSDARG00000017525	0.139556	family
ctdp1	1	meis3	directed	ENSDARG00000002795 (directed) ENSDARG00000017522	false	directed	ENSDARG00000002795 (directed) ENSDARG00000017522	0.0938662	family
klf1	37.0177	meis3	directed	ENSDARG00000002795 (directed) ENSDARG00000017400	false	directed	ENSDARG00000002795 (directed) ENSDARG00000017400	0.10869	family
epha2a	1.24762	meis3	directed	ENSDARG00000002795 (directed) ENSDARG00000017354	false	directed	ENSDARG00000002795 (directed) ENSDARG00000017354	0.0977221	family
elp2	2.1223	meis3	directed	ENSDARG00000002795 (directed) ENSDARG00000017199	false	directed	ENSDARG00000002795 (directed) ENSDARG00000017199	0.0924526	family
lin28a	1.13248	meis3	directed	ENSDARG00000002795 (directed) ENSDARG00000016999	false	directed	ENSDARG00000002795 (directed) ENSDARG00000016999	0.135219	family
wdr5	2.75238	meis3	directed	ENSDARG00000002795 (directed) ENSDARG00000016903	false	directed	ENSDARG00000002795 (directed) ENSDARG00000016903	0.122172	family
ints3	1.27692	meis3	directed	ENSDARG00000002795 (directed) ENSDARG00000016811	false	directed	ENSDARG00000002795 (directed) ENSDARG00000016811	0.0848588	family
huwe1	1.32124	meis3	directed	ENSDARG00000002795 (directed) ENSDARG00000016782	false	directed	ENSDARG00000002795 (directed) ENSDARG00000016782	0.109831	family
aqr	1.5	meis3	directed	ENSDARG00000002795 (directed) ENSDARG00000016775	false	directed	ENSDARG00000002795 (directed) ENSDARG00000016775	0.093762	family
rnf20	1.5	meis3	directed	ENSDARG00000002795 (directed) ENSDARG00000016664	false	directed	ENSDARG00000002795 (directed) ENSDARG00000016664	0.0815473	family
klhl4	1.69488	meis3	directed	ENSDARG00000002795 (directed) ENSDARG00000016531	false	directed	ENSDARG00000002795 (directed) ENSDARG00000016531	0.105	family
ythdf1	1	meis3	directed	ENSDARG00000002795 (directed) ENSDARG00000016447	false	directed	ENSDARG00000002795 (directed) ENSDARG00000016447	0.0837606	family
her8a	1.64583	meis3	directed	ENSDARG00000002795 (directed) ENSDARG00000016363	false	directed	ENSDARG00000002795 (directed) ENSDARG00000016363	0.129018	family
tmco6	2.09567	meis3	directed	ENSDARG00000002795 (directed) ENSDARG00000016336	false	directed	ENSDARG00000002795 (directed) ENSDARG00000016336	0.0880682	family
ENSDARG00000016212	2.05587	meis3	directed	ENSDARG00000002795 (directed) ENSDARG00000016212	false	directed	ENSDARG00000002795 (directed) ENSDARG00000016212	0.0964153	family
trim33	1.06667	meis3	directed	ENSDARG00000002795 (directed) ENSDARG00000016181	false	directed	ENSDARG00000002795 (directed) ENSDARG00000016181	0.155275	family
eif4enif1	1.57348	meis3	directed	ENSDARG00000002795 (directed) ENSDARG00000016177	false	directed	ENSDARG00000002795 (directed) ENSDARG00000016177	0.122708	family
gins4	1.7803	meis3	directed	ENSDARG00000002795 (directed) ENSDARG00000016044	false	directed	ENSDARG00000002795 (directed) ENSDARG00000016044	0.0477535	family
nup107	1.86228	meis3	directed	ENSDARG00000002795 (directed) ENSDARG00000016010	false	directed	ENSDARG00000002795 (directed) ENSDARG00000016010	0.0698546	family
zdhhc16b	1.21223	meis3	directed	ENSDARG00000002795 (directed) ENSDARG00000015989	false	directed	ENSDARG00000002795 (directed) ENSDARG00000015989	0.0531562	family
rabgef1l	1.33333	meis3	directed	ENSDARG00000002795 (directed) ENSDARG00000015968	false	directed	ENSDARG00000002795 (directed) ENSDARG00000015968	0.0735051	family
slc44a1a	1.58333	meis3	directed	ENSDARG00000002795 (directed) ENSDARG00000015946	false	directed	ENSDARG00000002795 (directed) ENSDARG00000015946	0.0447061	family
lemd3	1.04762	meis3	directed	ENSDARG00000002795 (directed) ENSDARG00000015824	false	directed	ENSDARG00000002795 (directed) ENSDARG00000015824	0.114776	family
smcr8b	1.06667	meis3	directed	ENSDARG00000002795 (directed) ENSDARG00000015803	false	directed	ENSDARG00000002795 (directed) ENSDARG00000015803	0.0878072	family
bmp6	1.13025	meis3	directed	ENSDARG00000002795 (directed) ENSDARG00000015686	false	directed	ENSDARG00000002795 (directed) ENSDARG00000015686	0.0756076	family
ube2g1a	1.25758	meis3	directed	ENSDARG00000002795 (directed) ENSDARG00000015292	false	directed	ENSDARG00000002795 (directed) ENSDARG00000015292	0.0519195	family
st3gal3b	1.07692	meis3	directed	ENSDARG00000002795 (directed) ENSDARG00000015252	false	directed	ENSDARG00000002795 (directed) ENSDARG00000015252	0.101274	family
ankhb	1.14835	meis3	directed	ENSDARG00000002795 (directed) ENSDARG00000014969	false	directed	ENSDARG00000002795 (directed) ENSDARG00000014969	0.117582	family
esco2	1.05556	meis3	directed	ENSDARG00000002795 (directed) ENSDARG00000014685	false	directed	ENSDARG00000002795 (directed) ENSDARG00000014685	0.0773069	family
znf710a	1.08333	meis3	directed	ENSDARG00000002795 (directed) ENSDARG00000014680	false	directed	ENSDARG00000002795 (directed) ENSDARG00000014680	0.0849666	family
mbtps1	2.05758	meis3	directed	ENSDARG00000002795 (directed) ENSDARG00000014634	false	directed	ENSDARG00000002795 (directed) ENSDARG00000014634	0.103677	family
ythdf2	2.61234	meis3	directed	ENSDARG00000002795 (directed) ENSDARG00000014498	false	directed	ENSDARG00000002795 (directed) ENSDARG00000014498	0.130526	family
ildr2	1.16667	meis3	directed	ENSDARG00000002795 (directed) ENSDARG00000014180	false	directed	ENSDARG00000002795 (directed) ENSDARG00000014180	0.119862	family
cldn5b	1.67276	meis3	directed	ENSDARG00000002795 (directed) ENSDARG00000014059	false	directed	ENSDARG00000002795 (directed) ENSDARG00000014059	0.0808492	family
smarcad1a	18.7056	meis3	directed	ENSDARG00000002795 (directed) ENSDARG00000014041	false	directed	ENSDARG00000002795 (directed) ENSDARG00000014041	0.117012	family
zgc:77086	1.74488	meis3	directed	ENSDARG00000002795 (directed) ENSDARG00000014015	false	directed	ENSDARG00000002795 (directed) ENSDARG00000014015	0.0493643	family
cwc22	1.15758	meis3	directed	ENSDARG00000002795 (directed) ENSDARG00000014008	false	directed	ENSDARG00000002795 (directed) ENSDARG00000014008	0.14239	family
lmo4a	1.51452	meis3	directed	ENSDARG00000002795 (directed) ENSDARG00000013853	false	directed	ENSDARG00000002795 (directed) ENSDARG00000013853	0.109035	family
thop1	1.45754	meis3	directed	ENSDARG00000002795 (directed) ENSDARG00000013776	false	directed	ENSDARG00000002795 (directed) ENSDARG00000013776	0.0630711	family
rrbp1a	2.10325	meis3	directed	ENSDARG00000002795 (directed) ENSDARG00000013763	false	directed	ENSDARG00000002795 (directed) ENSDARG00000013763	0.109257	family
tmem110	1.20648	meis3	directed	ENSDARG00000002795 (directed) ENSDARG00000013694	false	directed	ENSDARG00000002795 (directed) ENSDARG00000013694	0.110502	family
adgrl4	1.1746	meis3	directed	ENSDARG00000002795 (directed) ENSDARG00000013653	false	directed	ENSDARG00000002795 (directed) ENSDARG00000013653	0.0747418	family
ppp6r3	1.22143	meis3	directed	ENSDARG00000002795 (directed) ENSDARG00000013379	false	directed	ENSDARG00000002795 (directed) ENSDARG00000013379	0.0916692	family
znf76	1.24605	meis3	directed	ENSDARG00000002795 (directed) ENSDARG00000013279	false	directed	ENSDARG00000002795 (directed) ENSDARG00000013279	0.0554064	family
wbp1la	1.07143	meis3	directed	ENSDARG00000002795 (directed) ENSDARG00000013245	false	directed	ENSDARG00000002795 (directed) ENSDARG00000013245	0.0380027	family
tubgcp2	1.58954	meis3	directed	ENSDARG00000002795 (directed) ENSDARG00000013079	false	directed	ENSDARG00000002795 (directed) ENSDARG00000013079	0.0798579	family
nf1a	3.50714	meis3	directed	ENSDARG00000002795 (directed) ENSDARG00000012982	false	directed	ENSDARG00000002795 (directed) ENSDARG00000012982	0.11641	family
mat2b	1	meis3	directed	ENSDARG00000002795 (directed) ENSDARG00000012932	false	directed	ENSDARG00000002795 (directed) ENSDARG00000012932	0.0653419	family
ammecr1	1.09091	meis3	directed	ENSDARG00000002795 (directed) ENSDARG00000012892	false	directed	ENSDARG00000002795 (directed) ENSDARG00000012892	0.11759	family
slc4a1a	1.34207	meis3	directed	ENSDARG00000002795 (directed) ENSDARG00000012881	false	directed	ENSDARG00000002795 (directed) ENSDARG00000012881	0.115681	family
mettl3	1.32692	meis3	directed	ENSDARG00000002795 (directed) ENSDARG00000012827	false	directed	ENSDARG00000002795 (directed) ENSDARG00000012827	0.0817068	family
csnk2a2a	1.07692	meis3	directed	ENSDARG00000002795 (directed) ENSDARG00000012818	false	directed	ENSDARG00000002795 (directed) ENSDARG00000012818	0.0335679	family
rbm14a	1.51667	meis3	directed	ENSDARG00000002795 (directed) ENSDARG00000012723	false	directed	ENSDARG00000002795 (directed) ENSDARG00000012723	0.108226	family
atp2b1a	1.58254	meis3	directed	ENSDARG00000002795 (directed) ENSDARG00000012684	false	directed	ENSDARG00000002795 (directed) ENSDARG00000012684	0.10636	family
atf6	108.093	meis3	directed	ENSDARG00000002795 (directed) ENSDARG00000012656	false	directed	ENSDARG00000002795 (directed) ENSDARG00000012656	0.0495588	family
waca	1.54646	meis3	directed	ENSDARG00000002795 (directed) ENSDARG00000012577	false	directed	ENSDARG00000002795 (directed) ENSDARG00000012577	0.150571	family
aurka	1.39686	meis3	directed	ENSDARG00000002795 (directed) ENSDARG00000012485	false	directed	ENSDARG00000002795 (directed) ENSDARG00000012485	0.0748924	family
adar	1.62121	meis3	directed	ENSDARG00000002795 (directed) ENSDARG00000012389	false	directed	ENSDARG00000002795 (directed) ENSDARG00000012389	0.119981	family
ccnl1b	1.05263	meis3	directed	ENSDARG00000002795 (directed) ENSDARG00000012140	false	directed	ENSDARG00000002795 (directed) ENSDARG00000012140	0.0555754	family
kif15	1	meis3	directed	ENSDARG00000002795 (directed) ENSDARG00000012073	false	directed	ENSDARG00000002795 (directed) ENSDARG00000012073	0.0873587	family
thbs3b	1.34848	meis3	directed	ENSDARG00000002795 (directed) ENSDARG00000012060	false	directed	ENSDARG00000002795 (directed) ENSDARG00000012060	0.102888	family
fmn1	1.87112	meis3	directed	ENSDARG00000002795 (directed) ENSDARG00000011975	false	directed	ENSDARG00000002795 (directed) ENSDARG00000011975	0.0461208	family
mical1	2.6	meis3	directed	ENSDARG00000002795 (directed) ENSDARG00000011809	false	directed	ENSDARG00000002795 (directed) ENSDARG00000011809	0.0475104	family
pigo	1.13248	meis3	directed	ENSDARG00000002795 (directed) ENSDARG00000011743	false	directed	ENSDARG00000002795 (directed) ENSDARG00000011743	0.0823872	family
u2af2b	1.33611	meis3	directed	ENSDARG00000002795 (directed) ENSDARG00000011740	false	directed	ENSDARG00000002795 (directed) ENSDARG00000011740	0.0814142	family
atxn2l	1.41142	meis3	directed	ENSDARG00000002795 (directed) ENSDARG00000011597	false	directed	ENSDARG00000002795 (directed) ENSDARG00000011597	0.111647	family
calcrlb	1.07143	meis3	directed	ENSDARG00000002795 (directed) ENSDARG00000011571	false	directed	ENSDARG00000002795 (directed) ENSDARG00000011571	0.0863217	family
calcrla	1.65882	meis3	directed	ENSDARG00000002795 (directed) ENSDARG00000011473	false	directed	ENSDARG00000002795 (directed) ENSDARG00000011473	0.0842564	family
dnase1l4.2	4.08333	meis3	directed	ENSDARG00000002795 (directed) ENSDARG00000011376	false	directed	ENSDARG00000002795 (directed) ENSDARG00000011376	0.0698274	family
akt2	1.61111	meis3	directed	ENSDARG00000002795 (directed) ENSDARG00000011219	false	directed	ENSDARG00000002795 (directed) ENSDARG00000011219	0.103519	family
cahz	1.56581	meis3	directed	ENSDARG00000002795 (directed) ENSDARG00000011166	false	directed	ENSDARG00000002795 (directed) ENSDARG00000011166	0.110855	family
ddx11	2.17468	meis3	directed	ENSDARG00000002795 (directed) ENSDARG00000011072	false	directed	ENSDARG00000002795 (directed) ENSDARG00000011072	0.0752007	family
kif11	1.51667	meis3	directed	ENSDARG00000002795 (directed) ENSDARG00000010948	false	directed	ENSDARG00000002795 (directed) ENSDARG00000010948	0.111357	family
cdc25b	1.04762	meis3	directed	ENSDARG00000002795 (directed) ENSDARG00000010792	false	directed	ENSDARG00000002795 (directed) ENSDARG00000010792	0.0592019	family
tlk2	1.12132	meis3	directed	ENSDARG00000002795 (directed) ENSDARG00000010779	false	directed	ENSDARG00000002795 (directed) ENSDARG00000010779	0.0995937	family
epha4l	1.14359	meis3	directed	ENSDARG00000002795 (directed) ENSDARG00000010767	false	directed	ENSDARG00000002795 (directed) ENSDARG00000010767	0.12887	family
ezh2	1	meis3	directed	ENSDARG00000002795 (directed) ENSDARG00000010571	false	directed	ENSDARG00000002795 (directed) ENSDARG00000010571	0.12591	family
fam46c	2.36468	meis3	directed	ENSDARG00000002795 (directed) ENSDARG00000010437	false	directed	ENSDARG00000002795 (directed) ENSDARG00000010437	0.0833321	family
si:ch211-26b3.2	1.08333	meis3	directed	ENSDARG00000002795 (directed) ENSDARG00000010331	false	directed	ENSDARG00000002795 (directed) ENSDARG00000010331	0.0677371	family
gigfy2	1.29167	meis3	directed	ENSDARG00000002795 (directed) ENSDARG00000009735	false	directed	ENSDARG00000002795 (directed) ENSDARG00000009735	0.0896117	family
kif21b	1.19762	meis3	directed	ENSDARG00000002795 (directed) ENSDARG00000009733	false	directed	ENSDARG00000002795 (directed) ENSDARG00000009733	0.0734378	family
rpn2	1.79365	meis3	directed	ENSDARG00000002795 (directed) ENSDARG00000009724	false	directed	ENSDARG00000002795 (directed) ENSDARG00000009724	0.0986161	family
ubxn7	3.06786	meis3	directed	ENSDARG00000002795 (directed) ENSDARG00000009436	false	directed	ENSDARG00000002795 (directed) ENSDARG00000009436	0.129408	family
ctr9	1	meis3	directed	ENSDARG00000002795 (directed) ENSDARG00000009170	false	directed	ENSDARG00000002795 (directed) ENSDARG00000009170	0.0807657	family
tnikb	1.19275	meis3	directed	ENSDARG00000002795 (directed) ENSDARG00000009031	false	directed	ENSDARG00000002795 (directed) ENSDARG00000009031	0.137741	family
rtf1	1.23168	meis3	directed	ENSDARG00000002795 (directed) ENSDARG00000008947	false	directed	ENSDARG00000002795 (directed) ENSDARG00000008947	0.11908	family
elp4	1.85117	meis3	directed	ENSDARG00000002795 (directed) ENSDARG00000008852	false	directed	ENSDARG00000002795 (directed) ENSDARG00000008852	0.0386713	family
hsf1	1.40341	meis3	directed	ENSDARG00000002795 (directed) ENSDARG00000008818	false	directed	ENSDARG00000002795 (directed) ENSDARG00000008818	0.0890588	family
nbas	1.29283	meis3	directed	ENSDARG00000002795 (directed) ENSDARG00000008593	false	directed	ENSDARG00000002795 (directed) ENSDARG00000008593	0.066439	family
pole3	1.34722	meis3	directed	ENSDARG00000002795 (directed) ENSDARG00000008551	false	directed	ENSDARG00000002795 (directed) ENSDARG00000008551	0.114774	family
yod1	1.99365	meis3	directed	ENSDARG00000002795 (directed) ENSDARG00000008542	false	directed	ENSDARG00000002795 (directed) ENSDARG00000008542	0.11386	family
glcci1	1.19091	meis3	directed	ENSDARG00000002795 (directed) ENSDARG00000008503	false	directed	ENSDARG00000002795 (directed) ENSDARG00000008503	0.0960134	family
atxn10	1.97051	meis3	directed	ENSDARG00000002795 (directed) ENSDARG00000008439	false	directed	ENSDARG00000002795 (directed) ENSDARG00000008439	0.0417061	family
snupn	1.32692	meis3	directed	ENSDARG00000002795 (directed) ENSDARG00000008395	false	directed	ENSDARG00000002795 (directed) ENSDARG00000008395	0.0971451	family
epn2	2.15321	meis3	directed	ENSDARG00000002795 (directed) ENSDARG00000008377	false	directed	ENSDARG00000002795 (directed) ENSDARG00000008377	0.0996959	family
rcor2	1.07143	meis3	directed	ENSDARG00000002795 (directed) ENSDARG00000008278	false	directed	ENSDARG00000002795 (directed) ENSDARG00000008278	0.102736	family
serinc5	1.07692	meis3	directed	ENSDARG00000002795 (directed) ENSDARG00000008153	false	directed	ENSDARG00000002795 (directed) ENSDARG00000008153	0.107221	family
kif18a	1.89627	meis3	directed	ENSDARG00000002795 (directed) ENSDARG00000008022	false	directed	ENSDARG00000002795 (directed) ENSDARG00000008022	0.0863013	family
slc35b2	1.15	meis3	directed	ENSDARG00000002795 (directed) ENSDARG00000007886	false	directed	ENSDARG00000002795 (directed) ENSDARG00000007886	0.0883793	family
sp3b	1.25	meis3	directed	ENSDARG00000002795 (directed) ENSDARG00000007812	false	directed	ENSDARG00000002795 (directed) ENSDARG00000007812	0.0868831	family
cul1b	1.60758	meis3	directed	ENSDARG00000002795 (directed) ENSDARG00000007691	false	directed	ENSDARG00000002795 (directed) ENSDARG00000007691	0.0911906	family
slc25a39	1.52424	meis3	directed	ENSDARG00000002795 (directed) ENSDARG00000007449	false	directed	ENSDARG00000002795 (directed) ENSDARG00000007449	0.111281	family
fbxl18	1.47421	meis3	directed	ENSDARG00000002795 (directed) ENSDARG00000007443	false	directed	ENSDARG00000002795 (directed) ENSDARG00000007443	0.096584	family
arid2	2.21389	meis3	directed	ENSDARG00000002795 (directed) ENSDARG00000007413	false	directed	ENSDARG00000002795 (directed) ENSDARG00000007413	0.164409	family
irf2a	64.4498	meis3	directed	ENSDARG00000002795 (directed) ENSDARG00000007387	false	directed	ENSDARG00000002795 (directed) ENSDARG00000007387	0.0526114	family
dysf	1.99369	meis3	directed	ENSDARG00000002795 (directed) ENSDARG00000007370	false	directed	ENSDARG00000002795 (directed) ENSDARG00000007370	0.0983	family
si:dkey-27j5.3	1.24286	meis3	directed	ENSDARG00000002795 (directed) ENSDARG00000007289	false	directed	ENSDARG00000002795 (directed) ENSDARG00000007289	0.121508	family
nadk2	1.24835	meis3	directed	ENSDARG00000002795 (directed) ENSDARG00000007181	false	directed	ENSDARG00000002795 (directed) ENSDARG00000007181	0.0692421	family
slc6a16a	1.1381	meis3	directed	ENSDARG00000002795 (directed) ENSDARG00000007129	false	directed	ENSDARG00000002795 (directed) ENSDARG00000007129	0.089437	family
tbx6l	94.9478	meis3	directed	ENSDARG00000002795 (directed) ENSDARG00000006939	false	directed	ENSDARG00000002795 (directed) ENSDARG00000006939	0.114001	family
impdh2	1.3125	meis3	directed	ENSDARG00000002795 (directed) ENSDARG00000006900	false	directed	ENSDARG00000002795 (directed) ENSDARG00000006900	0.0781818	family
urod	1.5265	meis3	directed	ENSDARG00000002795 (directed) ENSDARG00000006818	false	directed	ENSDARG00000002795 (directed) ENSDARG00000006818	0.0336357	family
mllt3	1.3881	meis3	directed	ENSDARG00000002795 (directed) ENSDARG00000006754	false	directed	ENSDARG00000002795 (directed) ENSDARG00000006754	0.11427	family
ppp2r2ab	1.31591	meis3	directed	ENSDARG00000002795 (directed) ENSDARG00000006624	false	directed	ENSDARG00000002795 (directed) ENSDARG00000006624	0.0930864	family
anp32a	1	meis3	directed	ENSDARG00000002795 (directed) ENSDARG00000006487	false	directed	ENSDARG00000002795 (directed) ENSDARG00000006487	0.0399677	family
crlf1b	1.66991	meis3	directed	ENSDARG00000002795 (directed) ENSDARG00000006368	false	directed	ENSDARG00000002795 (directed) ENSDARG00000006368	0.105628	family
itga5	1.16667	meis3	directed	ENSDARG00000002795 (directed) ENSDARG00000006353	false	directed	ENSDARG00000002795 (directed) ENSDARG00000006353	0.0628334	family
waslb	1.47934	meis3	directed	ENSDARG00000002795 (directed) ENSDARG00000006283	false	directed	ENSDARG00000002795 (directed) ENSDARG00000006283	0.0635289	family
ell2	1.91533	meis3	directed	ENSDARG00000002795 (directed) ENSDARG00000006251	false	directed	ENSDARG00000002795 (directed) ENSDARG00000006251	0.0712994	family
ddx39aa	1.82817	meis3	directed	ENSDARG00000002795 (directed) ENSDARG00000006225	false	directed	ENSDARG00000002795 (directed) ENSDARG00000006225	0.0914187	family
akap1b	4.01667	meis3	directed	ENSDARG00000002795 (directed) ENSDARG00000006062	false	directed	ENSDARG00000002795 (directed) ENSDARG00000006062	0.0756022	family
mycla	1.25	meis3	directed	ENSDARG00000002795 (directed) ENSDARG00000006003	false	directed	ENSDARG00000002795 (directed) ENSDARG00000006003	0.0904412	family
tcf3a	1.2879	meis3	directed	ENSDARG00000002795 (directed) ENSDARG00000005915	false	directed	ENSDARG00000002795 (directed) ENSDARG00000005915	0.122142	family
gon4l	1.04762	meis3	directed	ENSDARG00000002795 (directed) ENSDARG00000005867	false	directed	ENSDARG00000002795 (directed) ENSDARG00000005867	0.0935912	family
ralgapa2	1.59924	meis3	directed	ENSDARG00000002795 (directed) ENSDARG00000005861	false	directed	ENSDARG00000002795 (directed) ENSDARG00000005861	0.0732175	family
man1a1	1.13889	meis3	directed	ENSDARG00000002795 (directed) ENSDARG00000005652	false	directed	ENSDARG00000002795 (directed) ENSDARG00000005652	0.0536859	family
paxip1	1.75397	meis3	directed	ENSDARG00000002795 (directed) ENSDARG00000005606	false	directed	ENSDARG00000002795 (directed) ENSDARG00000005606	0.0906104	family
gfm2	1.25758	meis3	directed	ENSDARG00000002795 (directed) ENSDARG00000005561	false	directed	ENSDARG00000002795 (directed) ENSDARG00000005561	0.073311	family
xpo7	1.51793	meis3	directed	ENSDARG00000002795 (directed) ENSDARG00000005540	false	directed	ENSDARG00000002795 (directed) ENSDARG00000005540	0.119298	family
gdf6b	1.52541	meis3	directed	ENSDARG00000002795 (directed) ENSDARG00000005510	false	directed	ENSDARG00000002795 (directed) ENSDARG00000005510	0.0671921	family
csnk1g2a	1.47619	meis3	directed	ENSDARG00000002795 (directed) ENSDARG00000005458	false	directed	ENSDARG00000002795 (directed) ENSDARG00000005458	0.090619	family
tacc3	1.23889	meis3	directed	ENSDARG00000002795 (directed) ENSDARG00000005454	false	directed	ENSDARG00000002795 (directed) ENSDARG00000005454	0.0921682	family
tubgcp4	2.73219	meis3	directed	ENSDARG00000002795 (directed) ENSDARG00000005374	false	directed	ENSDARG00000002795 (directed) ENSDARG00000005374	0.0517841	family
mcamb	1.4125	meis3	directed	ENSDARG00000002795 (directed) ENSDARG00000005368	false	directed	ENSDARG00000002795 (directed) ENSDARG00000005368	0.0601851	family
psmd11b	1.56359	meis3	directed	ENSDARG00000002795 (directed) ENSDARG00000005134	false	directed	ENSDARG00000002795 (directed) ENSDARG00000005134	0.0452535	family
foxp1a	1.64128	meis3	directed	ENSDARG00000002795 (directed) ENSDARG00000004843	false	directed	ENSDARG00000002795 (directed) ENSDARG00000004843	0.0840432	family
lmbr1l	2.06746	meis3	directed	ENSDARG00000002795 (directed) ENSDARG00000004745	false	directed	ENSDARG00000002795 (directed) ENSDARG00000004745	0.111901	family
ccdc9	2.67857	meis3	directed	ENSDARG00000002795 (directed) ENSDARG00000004636	false	directed	ENSDARG00000002795 (directed) ENSDARG00000004636	0.0413639	family
epha7	2.26198	meis3	directed	ENSDARG00000002795 (directed) ENSDARG00000004635	false	directed	ENSDARG00000002795 (directed) ENSDARG00000004635	0.119019	family
plk4	1.58611	meis3	directed	ENSDARG00000002795 (directed) ENSDARG00000004576	false	directed	ENSDARG00000002795 (directed) ENSDARG00000004576	0.109904	family
hdr	1	meis3	directed	ENSDARG00000002795 (directed) ENSDARG00000004392	false	directed	ENSDARG00000002795 (directed) ENSDARG00000004392	0.119127	family
fmnl3	1.12132	meis3	directed	ENSDARG00000002795 (directed) ENSDARG00000004372	false	directed	ENSDARG00000002795 (directed) ENSDARG00000004372	0.124203	family
fam8a1b	1.87619	meis3	directed	ENSDARG00000002795 (directed) ENSDARG00000004308	false	directed	ENSDARG00000002795 (directed) ENSDARG00000004308	0.020249	family
cbx1a	1.87067	meis3	directed	ENSDARG00000002795 (directed) ENSDARG00000004189	false	directed	ENSDARG00000002795 (directed) ENSDARG00000004189	0.0915595	family
cnot1	1	meis3	directed	ENSDARG00000002795 (directed) ENSDARG00000004174	false	directed	ENSDARG00000002795 (directed) ENSDARG00000004174	0.151748	family
rttn	2.26316	meis3	directed	ENSDARG00000002795 (directed) ENSDARG00000004131	false	directed	ENSDARG00000002795 (directed) ENSDARG00000004131	0.0954012	family
esr1	1.33333	meis3	directed	ENSDARG00000002795 (directed) ENSDARG00000004111	false	directed	ENSDARG00000002795 (directed) ENSDARG00000004111	0.042235	family
acsbg2	1.47285	meis3	directed	ENSDARG00000002795 (directed) ENSDARG00000004094	false	directed	ENSDARG00000002795 (directed) ENSDARG00000004094	0.0828598	family
tlx1	1.17143	meis3	directed	ENSDARG00000002795 (directed) ENSDARG00000003965	false	directed	ENSDARG00000002795 (directed) ENSDARG00000003965	0.0751712	family
rrs1	2.87821	meis3	directed	ENSDARG00000002795 (directed) ENSDARG00000003941	false	directed	ENSDARG00000002795 (directed) ENSDARG00000003941	0.0410077	family
pard6b	1.67976	meis3	directed	ENSDARG00000002795 (directed) ENSDARG00000003865	false	directed	ENSDARG00000002795 (directed) ENSDARG00000003865	0.0503201	family
pip4k2aa	1.07143	meis3	directed	ENSDARG00000002795 (directed) ENSDARG00000003776	false	directed	ENSDARG00000002795 (directed) ENSDARG00000003776	0.062528	family
lats1	1.25893	meis3	directed	ENSDARG00000002795 (directed) ENSDARG00000003751	false	directed	ENSDARG00000002795 (directed) ENSDARG00000003751	0.112333	family
nup93	1.97421	meis3	directed	ENSDARG00000002795 (directed) ENSDARG00000003487	false	directed	ENSDARG00000002795 (directed) ENSDARG00000003487	0.129207	family
stc1	1.5	meis3	directed	ENSDARG00000002795 (directed) ENSDARG00000003303	false	directed	ENSDARG00000002795 (directed) ENSDARG00000003303	0.0789438	family
wdr12	2.50443	meis3	directed	ENSDARG00000002795 (directed) ENSDARG00000003287	false	directed	ENSDARG00000002795 (directed) ENSDARG00000003287	0.0826452	family
nup88	3.74286	meis3	directed	ENSDARG00000002795 (directed) ENSDARG00000003235	false	directed	ENSDARG00000002795 (directed) ENSDARG00000003235	0.0841452	family
psmd1	1.64952	meis3	directed	ENSDARG00000002795 (directed) ENSDARG00000003189	false	directed	ENSDARG00000002795 (directed) ENSDARG00000003189	0.0437389	family
gorasp1a	1.52741	meis3	directed	ENSDARG00000002795 (directed) ENSDARG00000003068	false	directed	ENSDARG00000002795 (directed) ENSDARG00000003068	0.0389136	family
phc1	1.3164	meis3	directed	ENSDARG00000002795 (directed) ENSDARG00000002971	false	directed	ENSDARG00000002795 (directed) ENSDARG00000002971	0.124644	family
rnf145a	1.45	meis3	directed	ENSDARG00000002795 (directed) ENSDARG00000002609	false	directed	ENSDARG00000002795 (directed) ENSDARG00000002609	0.157104	family
adora2b	1.46726	meis3	directed	ENSDARG00000002795 (directed) ENSDARG00000002533	false	directed	ENSDARG00000002795 (directed) ENSDARG00000002533	0.0659891	family
ercc6l	1.84921	meis3	directed	ENSDARG00000002795 (directed) ENSDARG00000002479	false	directed	ENSDARG00000002795 (directed) ENSDARG00000002479	0.104612	family
mief2	1.16026	meis3	directed	ENSDARG00000002795 (directed) ENSDARG00000002377	false	directed	ENSDARG00000002795 (directed) ENSDARG00000002377	0.0232036	family
rhd	1.05	meis3	directed	ENSDARG00000002795 (directed) ENSDARG00000002194	false	directed	ENSDARG00000002795 (directed) ENSDARG00000002194	0.130513	family
ppil2	1.90394	meis3	directed	ENSDARG00000002795 (directed) ENSDARG00000002016	false	directed	ENSDARG00000002795 (directed) ENSDARG00000002016	0.0897991	family
slc29a2	1.51026	meis3	directed	ENSDARG00000002795 (directed) ENSDARG00000001767	false	directed	ENSDARG00000002795 (directed) ENSDARG00000001767	0.10928	family
sp3a	1.04762	meis3	directed	ENSDARG00000002795 (directed) ENSDARG00000001549	false	directed	ENSDARG00000002795 (directed) ENSDARG00000001549	0.111454	family
puf60b	1.05	meis3	directed	ENSDARG00000002795 (directed) ENSDARG00000001241	false	directed	ENSDARG00000002795 (directed) ENSDARG00000001241	0.0992001	family
map4k2	1.20139	meis3	directed	ENSDARG00000002795 (directed) ENSDARG00000001234	false	directed	ENSDARG00000002795 (directed) ENSDARG00000001234	0.0774056	family
dicer1	3.65206	meis3	directed	ENSDARG00000002795 (directed) ENSDARG00000001129	false	directed	ENSDARG00000002795 (directed) ENSDARG00000001129	0.0981813	family
telo2	2.4873	meis3	directed	ENSDARG00000002795 (directed) ENSDARG00000000830	false	directed	ENSDARG00000002795 (directed) ENSDARG00000000830	0.0606024	family
ell	1	meis3	directed	ENSDARG00000002795 (directed) ENSDARG00000000568	false	directed	ENSDARG00000002795 (directed) ENSDARG00000000568	0.0399388	family
ENSDARG00000105513	1.85281	prdm1a	directed	ENSDARG00000002445 (directed) ENSDARG00000105513	false	directed	ENSDARG00000002445 (directed) ENSDARG00000105513	0.0321163	exact
zgc:173552	1.72976	prdm1a	directed	ENSDARG00000002445 (directed) ENSDARG00000105345	false	directed	ENSDARG00000002445 (directed) ENSDARG00000105345	0.0888166	exact
ENSDARG00000105294	1.0625	prdm1a	directed	ENSDARG00000002445 (directed) ENSDARG00000105294	false	directed	ENSDARG00000002445 (directed) ENSDARG00000105294	0.0519373	exact
kdrl	1.23803	prdm1a	directed	ENSDARG00000002445 (directed) ENSDARG00000105215	false	directed	ENSDARG00000002445 (directed) ENSDARG00000105215	0.0617214	exact
shkbp1	1	prdm1a	directed	ENSDARG00000002445 (directed) ENSDARG00000105050	false	directed	ENSDARG00000002445 (directed) ENSDARG00000105050	0.0444751	exact
toporsb	4.1	prdm1a	directed	ENSDARG00000002445 (directed) ENSDARG00000105028	false	directed	ENSDARG00000002445 (directed) ENSDARG00000105028	0.0384108	exact
ghrhra	1.38889	prdm1a	directed	ENSDARG00000002445 (directed) ENSDARG00000104961	false	directed	ENSDARG00000002445 (directed) ENSDARG00000104961	0.0455816	exact
ENSDARG00000104940	1.43569	prdm1a	directed	ENSDARG00000002445 (directed) ENSDARG00000104940	false	directed	ENSDARG00000002445 (directed) ENSDARG00000104940	0.0548685	exact
ENSDARG00000104861	1.29444	prdm1a	directed	ENSDARG00000002445 (directed) ENSDARG00000104861	false	directed	ENSDARG00000002445 (directed) ENSDARG00000104861	0.0151938	exact
trim35-7	1	prdm1a	directed	ENSDARG00000002445 (directed) ENSDARG00000104825	false	directed	ENSDARG00000002445 (directed) ENSDARG00000104825	0.0903388	exact
chek1	2.15043	prdm1a	directed	ENSDARG00000002445 (directed) ENSDARG00000104765	false	directed	ENSDARG00000002445 (directed) ENSDARG00000104765	0.0483397	exact
kat2a	1.47285	prdm1a	directed	ENSDARG00000002445 (directed) ENSDARG00000104734	false	directed	ENSDARG00000002445 (directed) ENSDARG00000104734	0.0663911	exact
kirrel3l	1.14286	prdm1a	directed	ENSDARG00000002445 (directed) ENSDARG00000104665	false	directed	ENSDARG00000002445 (directed) ENSDARG00000104665	0.0534057	exact
LOC100329290	1.52122	prdm1a	directed	ENSDARG00000002445 (directed) ENSDARG00000104554	false	directed	ENSDARG00000002445 (directed) ENSDARG00000104554	0.099792	exact
ENSDARG00000104492	6.30775	prdm1a	directed	ENSDARG00000002445 (directed) ENSDARG00000104492	false	directed	ENSDARG00000002445 (directed) ENSDARG00000104492	0.0941527	exact
ENSDARG00000104490	1.20202	prdm1a	directed	ENSDARG00000002445 (directed) ENSDARG00000104490	false	directed	ENSDARG00000002445 (directed) ENSDARG00000104490	0.0462607	exact
esm1	1.07143	prdm1a	directed	ENSDARG00000002445 (directed) ENSDARG00000104370	false	directed	ENSDARG00000002445 (directed) ENSDARG00000104370	0.0630857	exact
csnk1g1	1.11111	prdm1a	directed	ENSDARG00000002445 (directed) ENSDARG00000104342	false	directed	ENSDARG00000002445 (directed) ENSDARG00000104342	0.122444	exact
hoxa11a	1.2094	prdm1a	directed	ENSDARG00000002445 (directed) ENSDARG00000104162	false	directed	ENSDARG00000002445 (directed) ENSDARG00000104162	0.029361	exact
crebbpb	1.11111	prdm1a	directed	ENSDARG00000002445 (directed) ENSDARG00000104148	true	directed	ENSDARG00000002445 (directed) ENSDARG00000104148	0.152232	exact
ttc6	1.29861	prdm1a	directed	ENSDARG00000002445 (directed) ENSDARG00000104125	false	directed	ENSDARG00000002445 (directed) ENSDARG00000104125	0.0513698	exact
fzd4	1.14973	prdm1a	directed	ENSDARG00000002445 (directed) ENSDARG00000104117	false	directed	ENSDARG00000002445 (directed) ENSDARG00000104117	0.0461512	exact
setd8b	1.53571	prdm1a	directed	ENSDARG00000002445 (directed) ENSDARG00000104114	false	directed	ENSDARG00000002445 (directed) ENSDARG00000104114	0.0897751	exact
ttf2	2.03571	prdm1a	directed	ENSDARG00000002445 (directed) ENSDARG00000104105	false	directed	ENSDARG00000002445 (directed) ENSDARG00000104105	0.0802557	exact
arid3b	1.35341	prdm1a	directed	ENSDARG00000002445 (directed) ENSDARG00000104034	false	directed	ENSDARG00000002445 (directed) ENSDARG00000104034	0.0508416	exact
terf2ip	2.21944	prdm1a	directed	ENSDARG00000002445 (directed) ENSDARG00000103977	false	directed	ENSDARG00000002445 (directed) ENSDARG00000103977	0.0413013	exact
zgc:154055	1.22619	prdm1a	directed	ENSDARG00000002445 (directed) ENSDARG00000103924	false	directed	ENSDARG00000002445 (directed) ENSDARG00000103924	0.0499789	exact
sgol1	1	prdm1a	directed	ENSDARG00000002445 (directed) ENSDARG00000103907	false	directed	ENSDARG00000002445 (directed) ENSDARG00000103907	0.119933	exact
cyyr1	2.82857	prdm1a	directed	ENSDARG00000002445 (directed) ENSDARG00000103783	false	directed	ENSDARG00000002445 (directed) ENSDARG00000103783	0.0612464	exact
LOC100535210	1	prdm1a	directed	ENSDARG00000002445 (directed) ENSDARG00000103711	false	directed	ENSDARG00000002445 (directed) ENSDARG00000103711	0.0720163	exact
wtip	1.07692	prdm1a	directed	ENSDARG00000002445 (directed) ENSDARG00000103607	false	directed	ENSDARG00000002445 (directed) ENSDARG00000103607	0.0649298	exact
ephb3b	1.08333	prdm1a	directed	ENSDARG00000002445 (directed) ENSDARG00000103576	false	directed	ENSDARG00000002445 (directed) ENSDARG00000103576	0.110729	exact
sec24c	1	prdm1a	directed	ENSDARG00000002445 (directed) ENSDARG00000103516	false	directed	ENSDARG00000002445 (directed) ENSDARG00000103516	0.0348285	exact
ENSDARG00000103415	1	prdm1a	directed	ENSDARG00000002445 (directed) ENSDARG00000103415	false	directed	ENSDARG00000002445 (directed) ENSDARG00000103415	0.0963157	exact
si:ch211-212k18.5	1	prdm1a	directed	ENSDARG00000002445 (directed) ENSDARG00000103316	false	directed	ENSDARG00000002445 (directed) ENSDARG00000103316	0.113626	exact
fbln1	1.30311	prdm1a	directed	ENSDARG00000002445 (directed) ENSDARG00000103311	false	directed	ENSDARG00000002445 (directed) ENSDARG00000103311	0.0801104	exact
gpr107	1.38889	prdm1a	directed	ENSDARG00000002445 (directed) ENSDARG00000103200	false	directed	ENSDARG00000002445 (directed) ENSDARG00000103200	0.0331672	exact
LOC101882667	1.94726	prdm1a	directed	ENSDARG00000002445 (directed) ENSDARG00000103157	false	directed	ENSDARG00000002445 (directed) ENSDARG00000103157	0.0282067	exact
c5h9orf69	1.29627	prdm1a	directed	ENSDARG00000002445 (directed) ENSDARG00000103142	false	directed	ENSDARG00000002445 (directed) ENSDARG00000103142	0.0365804	exact
hoxc12b	2.07702	prdm1a	directed	ENSDARG00000002445 (directed) ENSDARG00000103133	false	directed	ENSDARG00000002445 (directed) ENSDARG00000103133	0.0248508	exact
LOC100331938	1.11111	prdm1a	directed	ENSDARG00000002445 (directed) ENSDARG00000103108	false	directed	ENSDARG00000002445 (directed) ENSDARG00000103108	0.112476	exact
si:dkey-237i9.8	1.19444	prdm1a	directed	ENSDARG00000002445 (directed) ENSDARG00000103020	false	directed	ENSDARG00000002445 (directed) ENSDARG00000103020	0.0350621	exact
zgc:110434	1.16234	prdm1a	directed	ENSDARG00000002445 (directed) ENSDARG00000103015	false	directed	ENSDARG00000002445 (directed) ENSDARG00000103015	0.0533855	exact
rbm24a	1.92811	prdm1a	directed	ENSDARG00000002445 (directed) ENSDARG00000102995	false	directed	ENSDARG00000002445 (directed) ENSDARG00000102995	0.0431074	exact
2015-09-01	1.26786	prdm1a	directed	ENSDARG00000002445 (directed) ENSDARG00000102889	false	directed	ENSDARG00000002445 (directed) ENSDARG00000102889	0.0717393	exact
kdm8	1.06667	prdm1a	directed	ENSDARG00000002445 (directed) ENSDARG00000102512	false	directed	ENSDARG00000002445 (directed) ENSDARG00000102512	0.0306742	exact
pimr66	3.075	prdm1a	directed	ENSDARG00000002445 (directed) ENSDARG00000102396	false	directed	ENSDARG00000002445 (directed) ENSDARG00000102396	0.0347617	exact
lama1	1.34848	prdm1a	directed	ENSDARG00000002445 (directed) ENSDARG00000102277	false	directed	ENSDARG00000002445 (directed) ENSDARG00000102277	0.112494	exact
si:ch211-71n6.4	1.21908	prdm1a	directed	ENSDARG00000002445 (directed) ENSDARG00000102234	false	directed	ENSDARG00000002445 (directed) ENSDARG00000102234	0.0650439	exact
phospho2	1.17424	prdm1a	directed	ENSDARG00000002445 (directed) ENSDARG00000102202	false	directed	ENSDARG00000002445 (directed) ENSDARG00000102202	0.0378689	exact
ppox	1.14835	prdm1a	directed	ENSDARG00000002445 (directed) ENSDARG00000102167	false	directed	ENSDARG00000002445 (directed) ENSDARG00000102167	0.0502978	exact
ENSDARG00000102117	1.38889	prdm1a	directed	ENSDARG00000002445 (directed) ENSDARG00000102117	false	directed	ENSDARG00000002445 (directed) ENSDARG00000102117	0.0458732	exact
pkn2	1.1381	prdm1a	directed	ENSDARG00000002445 (directed) ENSDARG00000101983	false	directed	ENSDARG00000002445 (directed) ENSDARG00000101983	0.0590211	exact
xrn2	1.1	prdm1a	directed	ENSDARG00000002445 (directed) ENSDARG00000101900	false	directed	ENSDARG00000002445 (directed) ENSDARG00000101900	0.122673	exact
zgc:152816	1.67143	prdm1a	directed	ENSDARG00000002445 (directed) ENSDARG00000101808	false	directed	ENSDARG00000002445 (directed) ENSDARG00000101808	0.0403399	exact
plekhg5b	1.27143	prdm1a	directed	ENSDARG00000002445 (directed) ENSDARG00000101752	false	directed	ENSDARG00000002445 (directed) ENSDARG00000101752	0.0591125	exact
ENSDARG00000101720	7.51984	prdm1a	directed	ENSDARG00000002445 (directed) ENSDARG00000101720	false	directed	ENSDARG00000002445 (directed) ENSDARG00000101720	0.127955	exact
si:dkey-30e9.7	1.17424	prdm1a	directed	ENSDARG00000002445 (directed) ENSDARG00000101697	false	directed	ENSDARG00000002445 (directed) ENSDARG00000101697	0.0813964	exact
kntc1	1.18803	prdm1a	directed	ENSDARG00000002445 (directed) ENSDARG00000101670	false	directed	ENSDARG00000002445 (directed) ENSDARG00000101670	0.113124	exact
ENSDARG00000101572	1	prdm1a	directed	ENSDARG00000002445 (directed) ENSDARG00000101572	false	directed	ENSDARG00000002445 (directed) ENSDARG00000101572	0.0805362	exact
lima1a	3.43333	prdm1a	directed	ENSDARG00000002445 (directed) ENSDARG00000101441	false	directed	ENSDARG00000002445 (directed) ENSDARG00000101441	0.109997	exact
wbp11	1.83004	prdm1a	directed	ENSDARG00000002445 (directed) ENSDARG00000101411	false	directed	ENSDARG00000002445 (directed) ENSDARG00000101411	0.0478332	exact
LOC103911715	1	prdm1a	directed	ENSDARG00000002445 (directed) ENSDARG00000101208	false	directed	ENSDARG00000002445 (directed) ENSDARG00000101208	0.0330418	exact
irx3a	1.21111	prdm1a	directed	ENSDARG00000002445 (directed) ENSDARG00000101076	false	directed	ENSDARG00000002445 (directed) ENSDARG00000101076	0.112256	exact
asf1ba	1.25758	prdm1a	directed	ENSDARG00000002445 (directed) ENSDARG00000101037	false	directed	ENSDARG00000002445 (directed) ENSDARG00000101037	0.0607324	exact
LOC100333697	1.09091	prdm1a	directed	ENSDARG00000002445 (directed) ENSDARG00000100999	false	directed	ENSDARG00000002445 (directed) ENSDARG00000100999	0.0768501	exact
arhgef12b	1	prdm1a	directed	ENSDARG00000002445 (directed) ENSDARG00000100913	false	directed	ENSDARG00000002445 (directed) ENSDARG00000100913	0.0718347	exact
trrap	1.39519	prdm1a	directed	ENSDARG00000002445 (directed) ENSDARG00000100623	false	directed	ENSDARG00000002445 (directed) ENSDARG00000100623	0.140681	exact
nploc4	1.40278	prdm1a	directed	ENSDARG00000002445 (directed) ENSDARG00000100487	false	directed	ENSDARG00000002445 (directed) ENSDARG00000100487	0.0393019	exact
ahsa1b	1	prdm1a	directed	ENSDARG00000002445 (directed) ENSDARG00000100317	false	directed	ENSDARG00000002445 (directed) ENSDARG00000100317	0.040024	exact
zgc:63694	1.1381	prdm1a	directed	ENSDARG00000002445 (directed) ENSDARG00000100227	false	directed	ENSDARG00000002445 (directed) ENSDARG00000100227	0.0633344	exact
tubgcp6	1.52619	prdm1a	directed	ENSDARG00000002445 (directed) ENSDARG00000100151	false	directed	ENSDARG00000002445 (directed) ENSDARG00000100151	0.109462	exact
scaf8	1.79821	prdm1a	directed	ENSDARG00000002445 (directed) ENSDARG00000100056	false	directed	ENSDARG00000002445 (directed) ENSDARG00000100056	0.0895563	exact
tcf3b	1.83178	prdm1a	directed	ENSDARG00000002445 (directed) ENSDARG00000099999	false	directed	ENSDARG00000002445 (directed) ENSDARG00000099999	0.142718	exact
cyr61l2	1.11111	prdm1a	directed	ENSDARG00000002445 (directed) ENSDARG00000099985	false	directed	ENSDARG00000002445 (directed) ENSDARG00000099985	0.0867699	exact
nup153	1.52702	prdm1a	directed	ENSDARG00000002445 (directed) ENSDARG00000099972	false	directed	ENSDARG00000002445 (directed) ENSDARG00000099972	0.0619839	exact
arl4aa	1.55758	prdm1a	directed	ENSDARG00000002445 (directed) ENSDARG00000099918	false	directed	ENSDARG00000002445 (directed) ENSDARG00000099918	0.0787551	exact
nots	3.5373	prdm1a	directed	ENSDARG00000002445 (directed) ENSDARG00000099824	false	directed	ENSDARG00000002445 (directed) ENSDARG00000099824	0.0379874	exact
si:dkey-114g7.4	2.02543	prdm1a	directed	ENSDARG00000002445 (directed) ENSDARG00000099814	false	directed	ENSDARG00000002445 (directed) ENSDARG00000099814	0.0323144	exact
baz1a	1.09091	prdm1a	directed	ENSDARG00000002445 (directed) ENSDARG00000099745	false	directed	ENSDARG00000002445 (directed) ENSDARG00000099745	0.0254318	exact
papd4	1.20202	prdm1a	directed	ENSDARG00000002445 (directed) ENSDARG00000099679	false	directed	ENSDARG00000002445 (directed) ENSDARG00000099679	0.03502	exact
cnnm3	1.479	prdm1a	directed	ENSDARG00000002445 (directed) ENSDARG00000099568	false	directed	ENSDARG00000002445 (directed) ENSDARG00000099568	0.0505311	exact
cnn3a	1	prdm1a	directed	ENSDARG00000002445 (directed) ENSDARG00000099510	false	directed	ENSDARG00000002445 (directed) ENSDARG00000099510	0.0674947	exact
ddx46	1.26859	prdm1a	directed	ENSDARG00000002445 (directed) ENSDARG00000099458	false	directed	ENSDARG00000002445 (directed) ENSDARG00000099458	0.07007	exact
utp20	2.14829	prdm1a	directed	ENSDARG00000002445 (directed) ENSDARG00000099280	false	directed	ENSDARG00000002445 (directed) ENSDARG00000099280	0.0674198	exact
ENSDARG00000099091	1.19091	prdm1a	directed	ENSDARG00000002445 (directed) ENSDARG00000099091	false	directed	ENSDARG00000002445 (directed) ENSDARG00000099091	0.062615	exact
pex1	2.49683	prdm1a	directed	ENSDARG00000002445 (directed) ENSDARG00000098904	false	directed	ENSDARG00000002445 (directed) ENSDARG00000098904	0.0574388	exact
tubb2b	1.16783	prdm1a	directed	ENSDARG00000002445 (directed) ENSDARG00000098591	false	directed	ENSDARG00000002445 (directed) ENSDARG00000098591	0.0971175	exact
pdgfab	1.25874	prdm1a	directed	ENSDARG00000002445 (directed) ENSDARG00000098578	false	directed	ENSDARG00000002445 (directed) ENSDARG00000098578	0.066574	exact
ENSDARG00000098543	2.65556	prdm1a	directed	ENSDARG00000002445 (directed) ENSDARG00000098543	false	directed	ENSDARG00000002445 (directed) ENSDARG00000098543	0.0386383	exact
ENSDARG00000098503	1.32406	prdm1a	directed	ENSDARG00000002445 (directed) ENSDARG00000098503	false	directed	ENSDARG00000002445 (directed) ENSDARG00000098503	0.0597027	exact
LOC563292	1.07143	prdm1a	directed	ENSDARG00000002445 (directed) ENSDARG00000098424	false	directed	ENSDARG00000002445 (directed) ENSDARG00000098424	0.0954271	exact
ninl	3.47976	prdm1a	directed	ENSDARG00000002445 (directed) ENSDARG00000098414	false	directed	ENSDARG00000002445 (directed) ENSDARG00000098414	0.0345167	exact
ENSDARG00000098241	1.96032	prdm1a	directed	ENSDARG00000002445 (directed) ENSDARG00000098241	false	directed	ENSDARG00000002445 (directed) ENSDARG00000098241	0.0521862	exact
ptrh1	3.24683	prdm1a	directed	ENSDARG00000002445 (directed) ENSDARG00000098206	false	directed	ENSDARG00000002445 (directed) ENSDARG00000098206	0.0217033	exact
si:dkeyp-97a10.2	2.43333	prdm1a	directed	ENSDARG00000002445 (directed) ENSDARG00000098129	false	directed	ENSDARG00000002445 (directed) ENSDARG00000098129	0.056091	exact
ENSDARG00000098032	1.89924	prdm1a	directed	ENSDARG00000002445 (directed) ENSDARG00000098032	false	directed	ENSDARG00000002445 (directed) ENSDARG00000098032	0.0262232	exact
si:ch211-129o18.4	1.3171	prdm1a	directed	ENSDARG00000002445 (directed) ENSDARG00000098029	false	directed	ENSDARG00000002445 (directed) ENSDARG00000098029	0.0470409	exact
si:ch73-364h19.1	1.57692	prdm1a	directed	ENSDARG00000002445 (directed) ENSDARG00000097523	false	directed	ENSDARG00000002445 (directed) ENSDARG00000097523	0.0363957	exact
ugt1b1	1.71581	prdm1a	directed	ENSDARG00000002445 (directed) ENSDARG00000097491	false	directed	ENSDARG00000002445 (directed) ENSDARG00000097491	0.0519566	exact
si:ch211-40k21.5	2.30321	prdm1a	directed	ENSDARG00000002445 (directed) ENSDARG00000097264	false	directed	ENSDARG00000002445 (directed) ENSDARG00000097264	0.0566158	exact
ENSDARG00000096978	1.4185	prdm1a	directed	ENSDARG00000002445 (directed) ENSDARG00000096978	false	directed	ENSDARG00000002445 (directed) ENSDARG00000096978	0.13415	exact
blvrb	1.57891	prdm1a	directed	ENSDARG00000002445 (directed) ENSDARG00000096829	false	directed	ENSDARG00000002445 (directed) ENSDARG00000096829	0.0560766	exact
si:dkey-61p9.11	3.57759	prdm1a	directed	ENSDARG00000002445 (directed) ENSDARG00000096762	false	directed	ENSDARG00000002445 (directed) ENSDARG00000096762	0.0536973	exact
si:dkey-66i24.9	1.65833	prdm1a	directed	ENSDARG00000002445 (directed) ENSDARG00000096689	false	directed	ENSDARG00000002445 (directed) ENSDARG00000096689	0.0707541	exact
si:dkey-25o16.2	1.26026	prdm1a	directed	ENSDARG00000002445 (directed) ENSDARG00000096667	false	directed	ENSDARG00000002445 (directed) ENSDARG00000096667	0.0993293	exact
wu:fj29h11	2.08452	prdm1a	directed	ENSDARG00000002445 (directed) ENSDARG00000096562	false	directed	ENSDARG00000002445 (directed) ENSDARG00000096562	0.0736554	exact
ENSDARG00000095340	1.39444	prdm1a	directed	ENSDARG00000002445 (directed) ENSDARG00000095340	false	directed	ENSDARG00000002445 (directed) ENSDARG00000095340	0.114565	exact
si:ch211-113a14.15	1.31111	prdm1a	directed	ENSDARG00000002445 (directed) ENSDARG00000094744	false	directed	ENSDARG00000002445 (directed) ENSDARG00000094744	0.112824	exact
dyrk2	1	prdm1a	directed	ENSDARG00000002445 (directed) ENSDARG00000094646	false	directed	ENSDARG00000002445 (directed) ENSDARG00000094646	0.0458275	exact
vgll4a	5.24167	prdm1a	directed	ENSDARG00000002445 (directed) ENSDARG00000094332	false	directed	ENSDARG00000002445 (directed) ENSDARG00000094332	0.0250395	exact
ENSDARG00000094193	1.5866	prdm1a	directed	ENSDARG00000002445 (directed) ENSDARG00000094193	false	directed	ENSDARG00000002445 (directed) ENSDARG00000094193	0.0379766	exact
si:ch73-376l24.6	1.375	prdm1a	directed	ENSDARG00000002445 (directed) ENSDARG00000093999	false	directed	ENSDARG00000002445 (directed) ENSDARG00000093999	0.053243	exact
ENSDARG00000093469	1.19643	prdm1a	directed	ENSDARG00000002445 (directed) ENSDARG00000093469	false	directed	ENSDARG00000002445 (directed) ENSDARG00000093469	0.0637424	exact
LOC101883115	1.125	prdm1a	directed	ENSDARG00000002445 (directed) ENSDARG00000092949	false	directed	ENSDARG00000002445 (directed) ENSDARG00000092949	0.0367186	exact
ENSDARG00000092898	6.78452	prdm1a	directed	ENSDARG00000002445 (directed) ENSDARG00000092898	false	directed	ENSDARG00000002445 (directed) ENSDARG00000092898	0.0510818	exact
si:dkey-108k21.17	1.45718	prdm1a	directed	ENSDARG00000002445 (directed) ENSDARG00000092743	false	directed	ENSDARG00000002445 (directed) ENSDARG00000092743	0.105832	exact
thbd	1	prdm1a	directed	ENSDARG00000002445 (directed) ENSDARG00000092470	false	directed	ENSDARG00000002445 (directed) ENSDARG00000092470	0.0705852	exact
si:ch211-156j16.1	1.25417	prdm1a	directed	ENSDARG00000002445 (directed) ENSDARG00000092035	false	directed	ENSDARG00000002445 (directed) ENSDARG00000092035	0.0304053	exact
si:dkey-239h2.3	1.11111	prdm1a	directed	ENSDARG00000002445 (directed) ENSDARG00000092033	false	directed	ENSDARG00000002445 (directed) ENSDARG00000092033	0.0468213	exact
si:dkey-151m15.5	1.1	prdm1a	directed	ENSDARG00000002445 (directed) ENSDARG00000091962	false	directed	ENSDARG00000002445 (directed) ENSDARG00000091962	0.0521267	exact
zbtb40	1.23926	prdm1a	directed	ENSDARG00000002445 (directed) ENSDARG00000091762	false	directed	ENSDARG00000002445 (directed) ENSDARG00000091762	0.0271036	exact
zgc:114046	1.29848	prdm1a	directed	ENSDARG00000002445 (directed) ENSDARG00000091728	false	directed	ENSDARG00000002445 (directed) ENSDARG00000091728	0.0799322	exact
si:ch73-352p4.5	3.76786	prdm1a	directed	ENSDARG00000002445 (directed) ENSDARG00000091640	false	directed	ENSDARG00000002445 (directed) ENSDARG00000091640	0.0431123	exact
nfrkb	1.30754	prdm1a	directed	ENSDARG00000002445 (directed) ENSDARG00000091512	false	directed	ENSDARG00000002445 (directed) ENSDARG00000091512	0.104013	exact
cep120	1.3254	prdm1a	directed	ENSDARG00000002445 (directed) ENSDARG00000091326	false	directed	ENSDARG00000002445 (directed) ENSDARG00000091326	0.0906108	exact
zcchc10	16.3778	prdm1a	directed	ENSDARG00000002445 (directed) ENSDARG00000091092	false	directed	ENSDARG00000002445 (directed) ENSDARG00000091092	0.0449761	exact
il34	1.06667	prdm1a	directed	ENSDARG00000002445 (directed) ENSDARG00000091003	false	directed	ENSDARG00000002445 (directed) ENSDARG00000091003	0.111108	exact
parm1	1.125	prdm1a	directed	ENSDARG00000002445 (directed) ENSDARG00000090996	false	directed	ENSDARG00000002445 (directed) ENSDARG00000090996	0.0795967	exact
si:dkeyp-115e12.6	1	prdm1a	directed	ENSDARG00000002445 (directed) ENSDARG00000090986	false	directed	ENSDARG00000002445 (directed) ENSDARG00000090986	0.096726	exact
kansl1a	1.4345	prdm1a	directed	ENSDARG00000002445 (directed) ENSDARG00000090895	false	directed	ENSDARG00000002445 (directed) ENSDARG00000090895	0.0736568	exact
epor	3.34683	prdm1a	directed	ENSDARG00000002445 (directed) ENSDARG00000090834	false	directed	ENSDARG00000002445 (directed) ENSDARG00000090834	0.103808	exact
cstf2	1.80754	prdm1a	directed	ENSDARG00000002445 (directed) ENSDARG00000090788	false	directed	ENSDARG00000002445 (directed) ENSDARG00000090788	0.0357453	exact
zp3.1	1.51786	prdm1a	directed	ENSDARG00000002445 (directed) ENSDARG00000090768	false	directed	ENSDARG00000002445 (directed) ENSDARG00000090768	0.0304828	exact
plk2a	1.08333	prdm1a	directed	ENSDARG00000002445 (directed) ENSDARG00000090752	false	directed	ENSDARG00000002445 (directed) ENSDARG00000090752	0.0686848	exact
si:dkey-246i14.3	1.69974	prdm1a	directed	ENSDARG00000002445 (directed) ENSDARG00000090427	false	directed	ENSDARG00000002445 (directed) ENSDARG00000090427	0.0486549	exact
mir222	2.18254	prdm1a	directed	ENSDARG00000002445 (directed) ENSDARG00000090347	false	directed	ENSDARG00000002445 (directed) ENSDARG00000090347	0.0156599	exact
gapvd1	1.1625	prdm1a	directed	ENSDARG00000002445 (directed) ENSDARG00000090183	false	directed	ENSDARG00000002445 (directed) ENSDARG00000090183	0.0725837	exact
ENSDARG00000089963	1.55449	prdm1a	directed	ENSDARG00000002445 (directed) ENSDARG00000089963	false	directed	ENSDARG00000002445 (directed) ENSDARG00000089963	0.0997094	exact
dsn1	1.06667	prdm1a	directed	ENSDARG00000002445 (directed) ENSDARG00000089922	false	directed	ENSDARG00000002445 (directed) ENSDARG00000089922	0.0476002	exact
akap1a	2.77857	prdm1a	directed	ENSDARG00000002445 (directed) ENSDARG00000089802	false	directed	ENSDARG00000002445 (directed) ENSDARG00000089802	0.0357421	exact
si:cabz01054394.7	1.44921	prdm1a	directed	ENSDARG00000002445 (directed) ENSDARG00000089715	false	directed	ENSDARG00000002445 (directed) ENSDARG00000089715	0.0404177	exact
trabd2a	1.07692	prdm1a	directed	ENSDARG00000002445 (directed) ENSDARG00000089701	false	directed	ENSDARG00000002445 (directed) ENSDARG00000089701	0.122044	exact
lsm3	2.45794	prdm1a	directed	ENSDARG00000002445 (directed) ENSDARG00000089663	false	directed	ENSDARG00000002445 (directed) ENSDARG00000089663	0.0620352	exact
ENSDARG00000089622	2.36111	prdm1a	directed	ENSDARG00000002445 (directed) ENSDARG00000089622	false	directed	ENSDARG00000002445 (directed) ENSDARG00000089622	0.0685578	exact
si:dkeyp-121d4.3	1.91548	prdm1a	directed	ENSDARG00000002445 (directed) ENSDARG00000089355	false	directed	ENSDARG00000002445 (directed) ENSDARG00000089355	0.119651	exact
zgc:113119	1.28869	prdm1a	directed	ENSDARG00000002445 (directed) ENSDARG00000089142	false	directed	ENSDARG00000002445 (directed) ENSDARG00000089142	0.0607195	exact
ENSDARG00000089078	2.82186	prdm1a	directed	ENSDARG00000002445 (directed) ENSDARG00000089078	false	directed	ENSDARG00000002445 (directed) ENSDARG00000089078	0.0806114	exact
cep131	1.21978	prdm1a	directed	ENSDARG00000002445 (directed) ENSDARG00000088984	false	directed	ENSDARG00000002445 (directed) ENSDARG00000088984	0.144625	exact
si:dkey-185e18.7	1.30833	prdm1a	directed	ENSDARG00000002445 (directed) ENSDARG00000088924	false	directed	ENSDARG00000002445 (directed) ENSDARG00000088924	0.106649	exact
zgc:195633	1.46786	prdm1a	directed	ENSDARG00000002445 (directed) ENSDARG00000088686	false	directed	ENSDARG00000002445 (directed) ENSDARG00000088686	0.0832928	exact
notum2	1.28645	prdm1a	directed	ENSDARG00000002445 (directed) ENSDARG00000088411	false	directed	ENSDARG00000002445 (directed) ENSDARG00000088411	0.0382159	exact
ENSDARG00000088378	7.47071	prdm1a	directed	ENSDARG00000002445 (directed) ENSDARG00000088378	false	directed	ENSDARG00000002445 (directed) ENSDARG00000088378	0.0362846	exact
foxj1b	2.41422	prdm1a	directed	ENSDARG00000002445 (directed) ENSDARG00000088290	false	directed	ENSDARG00000002445 (directed) ENSDARG00000088290	0.0431026	exact
si:ch211-168f7.5	1.10795	prdm1a	directed	ENSDARG00000002445 (directed) ENSDARG00000088195	false	directed	ENSDARG00000002445 (directed) ENSDARG00000088195	0.127496	exact
kdm6ba	1.07143	prdm1a	directed	ENSDARG00000002445 (directed) ENSDARG00000088087	false	directed	ENSDARG00000002445 (directed) ENSDARG00000088087	0.0498855	exact
rpap3	2.41667	prdm1a	directed	ENSDARG00000002445 (directed) ENSDARG00000087962	false	directed	ENSDARG00000002445 (directed) ENSDARG00000087962	0.0653466	exact
znf574	1.3345	prdm1a	directed	ENSDARG00000002445 (directed) ENSDARG00000087074	false	directed	ENSDARG00000002445 (directed) ENSDARG00000087074	0.0560583	exact
atxn1l	1.17424	prdm1a	directed	ENSDARG00000002445 (directed) ENSDARG00000086977	false	directed	ENSDARG00000002445 (directed) ENSDARG00000086977	0.0706998	exact
si:ch211-113a14.11	1.46591	prdm1a	directed	ENSDARG00000002445 (directed) ENSDARG00000086591	false	directed	ENSDARG00000002445 (directed) ENSDARG00000086591	0.109135	exact
LOC794549	1.69286	prdm1a	directed	ENSDARG00000002445 (directed) ENSDARG00000086555	false	directed	ENSDARG00000002445 (directed) ENSDARG00000086555	0.0576142	exact
si:ch211-165g14.1	1.1	prdm1a	directed	ENSDARG00000002445 (directed) ENSDARG00000086459	false	directed	ENSDARG00000002445 (directed) ENSDARG00000086459	0.0810209	exact
tnfaip8l1	1.375	prdm1a	directed	ENSDARG00000002445 (directed) ENSDARG00000086457	false	directed	ENSDARG00000002445 (directed) ENSDARG00000086457	0.0631895	exact
gpr156	1	prdm1a	directed	ENSDARG00000002445 (directed) ENSDARG00000086215	false	directed	ENSDARG00000002445 (directed) ENSDARG00000086215	0.0518891	exact
ENSDARG00000085826	1.11111	prdm1a	directed	ENSDARG00000002445 (directed) ENSDARG00000085826	false	directed	ENSDARG00000002445 (directed) ENSDARG00000085826	0.0461995	exact
arhgap19	1.73737	prdm1a	directed	ENSDARG00000002445 (directed) ENSDARG00000083189	false	directed	ENSDARG00000002445 (directed) ENSDARG00000083189	0.138764	exact
mir301b	1.15341	prdm1a	directed	ENSDARG00000002445 (directed) ENSDARG00000082169	false	directed	ENSDARG00000002445 (directed) ENSDARG00000082169	0.0804089	exact
pot1	1.16667	prdm1a	directed	ENSDARG00000002445 (directed) ENSDARG00000079915	false	directed	ENSDARG00000002445 (directed) ENSDARG00000079915	0.0521971	exact
naa30	1.1	prdm1a	directed	ENSDARG00000002445 (directed) ENSDARG00000079686	false	directed	ENSDARG00000002445 (directed) ENSDARG00000079686	0.107471	exact
elf2b	87.0034	prdm1a	directed	ENSDARG00000002445 (directed) ENSDARG00000079626	false	directed	ENSDARG00000002445 (directed) ENSDARG00000079626	0.068982	exact
atr	2.35119	prdm1a	directed	ENSDARG00000002445 (directed) ENSDARG00000079625	false	directed	ENSDARG00000002445 (directed) ENSDARG00000079625	0.0426518	exact
gatsl3	1.09091	prdm1a	directed	ENSDARG00000002445 (directed) ENSDARG00000079588	false	directed	ENSDARG00000002445 (directed) ENSDARG00000079588	0.0634722	exact
pkn3	1.07692	prdm1a	directed	ENSDARG00000002445 (directed) ENSDARG00000079585	false	directed	ENSDARG00000002445 (directed) ENSDARG00000079585	0.06262	exact
LOC100333265	1.42424	prdm1a	directed	ENSDARG00000002445 (directed) ENSDARG00000079472	false	directed	ENSDARG00000002445 (directed) ENSDARG00000079472	0.0353584	exact
si:ch211-132p1.2	1.41032	prdm1a	directed	ENSDARG00000002445 (directed) ENSDARG00000079399	false	directed	ENSDARG00000002445 (directed) ENSDARG00000079399	0.0807824	exact
tjp1b	1.20833	prdm1a	directed	ENSDARG00000002445 (directed) ENSDARG00000079374	false	directed	ENSDARG00000002445 (directed) ENSDARG00000079374	0.0869046	exact
flrt2	1.08333	prdm1a	directed	ENSDARG00000002445 (directed) ENSDARG00000079355	false	directed	ENSDARG00000002445 (directed) ENSDARG00000079355	0.112395	exact
rfwd2	1.17143	prdm1a	directed	ENSDARG00000002445 (directed) ENSDARG00000079329	false	directed	ENSDARG00000002445 (directed) ENSDARG00000079329	0.0362242	exact
kmt2ca	1	prdm1a	directed	ENSDARG00000002445 (directed) ENSDARG00000079312	false	directed	ENSDARG00000002445 (directed) ENSDARG00000079312	0.0665538	exact
rlim	1	prdm1a	directed	ENSDARG00000002445 (directed) ENSDARG00000079306	false	directed	ENSDARG00000002445 (directed) ENSDARG00000079306	0.0388464	exact
rapgef3	1.1	prdm1a	directed	ENSDARG00000002445 (directed) ENSDARG00000079291	false	directed	ENSDARG00000002445 (directed) ENSDARG00000079291	0.0676898	exact
gemin5	1.125	prdm1a	directed	ENSDARG00000002445 (directed) ENSDARG00000079257	false	directed	ENSDARG00000002445 (directed) ENSDARG00000079257	0.0510288	exact
LOC100007503	1.20192	prdm1a	directed	ENSDARG00000002445 (directed) ENSDARG00000079145	false	directed	ENSDARG00000002445 (directed) ENSDARG00000079145	0.031246	exact
brca2	1.05556	prdm1a	directed	ENSDARG00000002445 (directed) ENSDARG00000079015	false	directed	ENSDARG00000002445 (directed) ENSDARG00000079015	0.033985	exact
tp53bp1	1.38182	prdm1a	directed	ENSDARG00000002445 (directed) ENSDARG00000079000	false	directed	ENSDARG00000002445 (directed) ENSDARG00000079000	0.0831332	exact
fam118b	1.20192	prdm1a	directed	ENSDARG00000002445 (directed) ENSDARG00000078983	false	directed	ENSDARG00000002445 (directed) ENSDARG00000078983	0.0642345	exact
brd4	1.19167	prdm1a	directed	ENSDARG00000002445 (directed) ENSDARG00000078904	false	directed	ENSDARG00000002445 (directed) ENSDARG00000078904	0.110131	exact
si:dkeyp-1a11.3	1.36111	prdm1a	directed	ENSDARG00000002445 (directed) ENSDARG00000078822	false	directed	ENSDARG00000002445 (directed) ENSDARG00000078822	0.0459471	exact
dna2	1.44921	prdm1a	directed	ENSDARG00000002445 (directed) ENSDARG00000078759	false	directed	ENSDARG00000002445 (directed) ENSDARG00000078759	0.0814746	exact
gigyf1	2.08803	prdm1a	directed	ENSDARG00000002445 (directed) ENSDARG00000078691	false	directed	ENSDARG00000002445 (directed) ENSDARG00000078691	0.0449252	exact
supt20	1.05263	prdm1a	directed	ENSDARG00000002445 (directed) ENSDARG00000078658	false	directed	ENSDARG00000002445 (directed) ENSDARG00000078658	0.0838063	exact
arhgef9b	1.18254	prdm1a	directed	ENSDARG00000002445 (directed) ENSDARG00000078624	false	directed	ENSDARG00000002445 (directed) ENSDARG00000078624	0.0687449	exact
zgc:195081	1.94478	prdm1a	directed	ENSDARG00000002445 (directed) ENSDARG00000078481	false	directed	ENSDARG00000002445 (directed) ENSDARG00000078481	0.0415867	exact
oat	1	prdm1a	directed	ENSDARG00000002445 (directed) ENSDARG00000078425	false	directed	ENSDARG00000002445 (directed) ENSDARG00000078425	0.0666847	exact
larp4aa	1	prdm1a	directed	ENSDARG00000002445 (directed) ENSDARG00000078401	false	directed	ENSDARG00000002445 (directed) ENSDARG00000078401	0.0441917	exact
zc3h4	2.30437	prdm1a	directed	ENSDARG00000002445 (directed) ENSDARG00000078355	false	directed	ENSDARG00000002445 (directed) ENSDARG00000078355	0.0871349	exact
cecr2	1.1	prdm1a	directed	ENSDARG00000002445 (directed) ENSDARG00000078310	true	directed	ENSDARG00000002445 (directed) ENSDARG00000078310	0.163212	exact
ENSDARG00000078191	1.68371	prdm1a	directed	ENSDARG00000002445 (directed) ENSDARG00000078191	false	directed	ENSDARG00000002445 (directed) ENSDARG00000078191	0.0808609	exact
ptgfrn	1.37959	prdm1a	directed	ENSDARG00000002445 (directed) ENSDARG00000078172	false	directed	ENSDARG00000002445 (directed) ENSDARG00000078172	0.0790246	exact
kdm2ab	1.25748	prdm1a	directed	ENSDARG00000002445 (directed) ENSDARG00000078133	false	directed	ENSDARG00000002445 (directed) ENSDARG00000078133	0.121633	exact
limd2	1.0625	prdm1a	directed	ENSDARG00000002445 (directed) ENSDARG00000078092	false	directed	ENSDARG00000002445 (directed) ENSDARG00000078092	0.0964475	exact
tmem26a	1.17143	prdm1a	directed	ENSDARG00000002445 (directed) ENSDARG00000077979	false	directed	ENSDARG00000002445 (directed) ENSDARG00000077979	0.0890698	exact
ints5	1.21591	prdm1a	directed	ENSDARG00000002445 (directed) ENSDARG00000077943	false	directed	ENSDARG00000002445 (directed) ENSDARG00000077943	0.0913122	exact
hgsnat	1.16234	prdm1a	directed	ENSDARG00000002445 (directed) ENSDARG00000077804	false	directed	ENSDARG00000002445 (directed) ENSDARG00000077804	0.0737167	exact
alyref	1.25758	prdm1a	directed	ENSDARG00000002445 (directed) ENSDARG00000077732	false	directed	ENSDARG00000002445 (directed) ENSDARG00000077732	0.0652806	exact
pdgfd	1.27959	prdm1a	directed	ENSDARG00000002445 (directed) ENSDARG00000077677	false	directed	ENSDARG00000002445 (directed) ENSDARG00000077677	0.0435843	exact
rin3	1	prdm1a	directed	ENSDARG00000002445 (directed) ENSDARG00000077618	false	directed	ENSDARG00000002445 (directed) ENSDARG00000077618	0.0566292	exact
zzz3	1	prdm1a	directed	ENSDARG00000002445 (directed) ENSDARG00000077581	false	directed	ENSDARG00000002445 (directed) ENSDARG00000077581	0.127734	exact
ahctf1	1.14359	prdm1a	directed	ENSDARG00000002445 (directed) ENSDARG00000077530	false	directed	ENSDARG00000002445 (directed) ENSDARG00000077530	0.0984234	exact
hip1ra	1.19091	prdm1a	directed	ENSDARG00000002445 (directed) ENSDARG00000077445	false	directed	ENSDARG00000002445 (directed) ENSDARG00000077445	0.0204206	exact
rassf10a	1	prdm1a	directed	ENSDARG00000002445 (directed) ENSDARG00000077424	false	directed	ENSDARG00000002445 (directed) ENSDARG00000077424	0.0360331	exact
bptf	1	prdm1a	directed	ENSDARG00000002445 (directed) ENSDARG00000077361	false	directed	ENSDARG00000002445 (directed) ENSDARG00000077361	0.130878	exact
tmem201	1	prdm1a	directed	ENSDARG00000002445 (directed) ENSDARG00000077307	false	directed	ENSDARG00000002445 (directed) ENSDARG00000077307	0.0394038	exact
si:ch211-160o17.4	1	prdm1a	directed	ENSDARG00000002445 (directed) ENSDARG00000077095	false	directed	ENSDARG00000002445 (directed) ENSDARG00000077095	0.0563114	exact
ankrd34ba	1.125	prdm1a	directed	ENSDARG00000002445 (directed) ENSDARG00000077086	false	directed	ENSDARG00000002445 (directed) ENSDARG00000077086	0.0392226	exact
esco1	1.09091	prdm1a	directed	ENSDARG00000002445 (directed) ENSDARG00000077057	false	directed	ENSDARG00000002445 (directed) ENSDARG00000077057	0.0506399	exact
pbrm1l	1.49286	prdm1a	directed	ENSDARG00000002445 (directed) ENSDARG00000077038	false	directed	ENSDARG00000002445 (directed) ENSDARG00000077038	0.143001	exact
bub1	1.34286	prdm1a	directed	ENSDARG00000002445 (directed) ENSDARG00000077029	true	directed	ENSDARG00000002445 (directed) ENSDARG00000077029	0.156665	exact
cep70	1	prdm1a	directed	ENSDARG00000002445 (directed) ENSDARG00000076965	false	directed	ENSDARG00000002445 (directed) ENSDARG00000076965	0.0546678	exact
kel	1.11111	prdm1a	directed	ENSDARG00000002445 (directed) ENSDARG00000076950	false	directed	ENSDARG00000002445 (directed) ENSDARG00000076950	0.0680967	exact
ralgapa1	1.73333	prdm1a	directed	ENSDARG00000002445 (directed) ENSDARG00000076889	false	directed	ENSDARG00000002445 (directed) ENSDARG00000076889	0.0502761	exact
arap3	1	prdm1a	directed	ENSDARG00000002445 (directed) ENSDARG00000076801	false	directed	ENSDARG00000002445 (directed) ENSDARG00000076801	0.0689518	exact
si:dkey-193c22.2	1.34848	prdm1a	directed	ENSDARG00000002445 (directed) ENSDARG00000076735	false	directed	ENSDARG00000002445 (directed) ENSDARG00000076735	0.0470262	exact
zgc:171686	3.1631	prdm1a	directed	ENSDARG00000002445 (directed) ENSDARG00000076721	false	directed	ENSDARG00000002445 (directed) ENSDARG00000076721	0.0403994	exact
palb2	1.24921	prdm1a	directed	ENSDARG00000002445 (directed) ENSDARG00000076716	false	directed	ENSDARG00000002445 (directed) ENSDARG00000076716	0.0895805	exact
plagl2	2.37698	prdm1a	directed	ENSDARG00000002445 (directed) ENSDARG00000076657	false	directed	ENSDARG00000002445 (directed) ENSDARG00000076657	0.131157	exact
ptprb	1.1	prdm1a	directed	ENSDARG00000002445 (directed) ENSDARG00000076624	false	directed	ENSDARG00000002445 (directed) ENSDARG00000076624	0.0640263	exact
abhd8b	1.43254	prdm1a	directed	ENSDARG00000002445 (directed) ENSDARG00000076620	false	directed	ENSDARG00000002445 (directed) ENSDARG00000076620	0.0156802	exact
dusp12	1	prdm1a	directed	ENSDARG00000002445 (directed) ENSDARG00000076330	false	directed	ENSDARG00000002445 (directed) ENSDARG00000076330	0.018983	exact
dlk2	1.48889	prdm1a	directed	ENSDARG00000002445 (directed) ENSDARG00000076247	false	directed	ENSDARG00000002445 (directed) ENSDARG00000076247	0.0250754	exact
kif2c	2.08089	prdm1a	directed	ENSDARG00000002445 (directed) ENSDARG00000076228	false	directed	ENSDARG00000002445 (directed) ENSDARG00000076228	0.0652126	exact
ptcd1	1.22619	prdm1a	directed	ENSDARG00000002445 (directed) ENSDARG00000076176	false	directed	ENSDARG00000002445 (directed) ENSDARG00000076176	0.08475	exact
mmrn2a	1	prdm1a	directed	ENSDARG00000002445 (directed) ENSDARG00000076135	false	directed	ENSDARG00000002445 (directed) ENSDARG00000076135	0.0779412	exact
si:ch73-36p18.3	1.28248	prdm1a	directed	ENSDARG00000002445 (directed) ENSDARG00000076129	false	directed	ENSDARG00000002445 (directed) ENSDARG00000076129	0.105866	exact
pappa2	1.07692	prdm1a	directed	ENSDARG00000002445 (directed) ENSDARG00000076020	false	directed	ENSDARG00000002445 (directed) ENSDARG00000076020	0.0504685	exact
zgc:165518	5.31389	prdm1a	directed	ENSDARG00000002445 (directed) ENSDARG00000075737	false	directed	ENSDARG00000002445 (directed) ENSDARG00000075737	0.0280745	exact
gpbp1l1	1.58099	prdm1a	directed	ENSDARG00000002445 (directed) ENSDARG00000075569	false	directed	ENSDARG00000002445 (directed) ENSDARG00000075569	0.0624517	exact
chd8	1.25	prdm1a	directed	ENSDARG00000002445 (directed) ENSDARG00000075543	false	directed	ENSDARG00000002445 (directed) ENSDARG00000075543	0.0966883	exact
si:ch211-267e7.3	1.07692	prdm1a	directed	ENSDARG00000002445 (directed) ENSDARG00000075487	false	directed	ENSDARG00000002445 (directed) ENSDARG00000075487	0.0864788	exact
lars2	2.43571	prdm1a	directed	ENSDARG00000002445 (directed) ENSDARG00000075337	false	directed	ENSDARG00000002445 (directed) ENSDARG00000075337	0.047206	exact
chd7	1.14286	prdm1a	directed	ENSDARG00000002445 (directed) ENSDARG00000075211	false	directed	ENSDARG00000002445 (directed) ENSDARG00000075211	0.143119	exact
tmem14ca	1.08333	prdm1a	directed	ENSDARG00000002445 (directed) ENSDARG00000075180	false	directed	ENSDARG00000002445 (directed) ENSDARG00000075180	0.054691	exact
mylk5	1.16667	prdm1a	directed	ENSDARG00000002445 (directed) ENSDARG00000075164	false	directed	ENSDARG00000002445 (directed) ENSDARG00000075164	0.0746394	exact
LOC108179033	1.4164	prdm1a	directed	ENSDARG00000002445 (directed) ENSDARG00000075119	false	directed	ENSDARG00000002445 (directed) ENSDARG00000075119	0.0604238	exact
prkdc	1.14286	prdm1a	directed	ENSDARG00000002445 (directed) ENSDARG00000075083	false	directed	ENSDARG00000002445 (directed) ENSDARG00000075083	0.0595086	exact
taok2a	1.16667	prdm1a	directed	ENSDARG00000002445 (directed) ENSDARG00000074899	false	directed	ENSDARG00000002445 (directed) ENSDARG00000074899	0.0463618	exact
rasip1	1	prdm1a	directed	ENSDARG00000002445 (directed) ENSDARG00000074829	false	directed	ENSDARG00000002445 (directed) ENSDARG00000074829	0.104398	exact
frem3	1.26786	prdm1a	directed	ENSDARG00000002445 (directed) ENSDARG00000074677	false	directed	ENSDARG00000002445 (directed) ENSDARG00000074677	0.0900618	exact
cep170b	1.06667	prdm1a	directed	ENSDARG00000002445 (directed) ENSDARG00000074636	false	directed	ENSDARG00000002445 (directed) ENSDARG00000074636	0.0933347	exact
si:ch211-198a12.6	1.11111	prdm1a	directed	ENSDARG00000002445 (directed) ENSDARG00000074624	false	directed	ENSDARG00000002445 (directed) ENSDARG00000074624	0.0672432	exact
gpr78a	1.07143	prdm1a	directed	ENSDARG00000002445 (directed) ENSDARG00000074600	false	directed	ENSDARG00000002445 (directed) ENSDARG00000074600	0.0552082	exact
zbtb16b	1.29091	prdm1a	directed	ENSDARG00000002445 (directed) ENSDARG00000074526	false	directed	ENSDARG00000002445 (directed) ENSDARG00000074526	0.118039	exact
ibtk	1.4393	prdm1a	directed	ENSDARG00000002445 (directed) ENSDARG00000074424	false	directed	ENSDARG00000002445 (directed) ENSDARG00000074424	0.0886015	exact
eif4g3b	1	prdm1a	directed	ENSDARG00000002445 (directed) ENSDARG00000074331	false	directed	ENSDARG00000002445 (directed) ENSDARG00000074331	0.0616794	exact
gpr183b	6.59921	prdm1a	directed	ENSDARG00000002445 (directed) ENSDARG00000074302	false	directed	ENSDARG00000002445 (directed) ENSDARG00000074302	0.0540517	exact
si:ch211-214e3.5	1.20536	prdm1a	directed	ENSDARG00000002445 (directed) ENSDARG00000074270	false	directed	ENSDARG00000002445 (directed) ENSDARG00000074270	0.0792084	exact
rap1gap2b	1.39167	prdm1a	directed	ENSDARG00000002445 (directed) ENSDARG00000074222	false	directed	ENSDARG00000002445 (directed) ENSDARG00000074222	0.0802542	exact
flna	1.95758	prdm1a	directed	ENSDARG00000002445 (directed) ENSDARG00000074201	false	directed	ENSDARG00000002445 (directed) ENSDARG00000074201	0.0838884	exact
c2cd3	2.43333	prdm1a	directed	ENSDARG00000002445 (directed) ENSDARG00000074137	false	directed	ENSDARG00000002445 (directed) ENSDARG00000074137	0.0752676	exact
rbms1a	1	prdm1a	directed	ENSDARG00000002445 (directed) ENSDARG00000074023	false	directed	ENSDARG00000002445 (directed) ENSDARG00000074023	0.0293391	exact
si:ch1073-159d7.7	6.72262	prdm1a	directed	ENSDARG00000002445 (directed) ENSDARG00000074012	false	directed	ENSDARG00000002445 (directed) ENSDARG00000074012	0.0759353	exact
colgalt1	1.1	prdm1a	directed	ENSDARG00000002445 (directed) ENSDARG00000073974	false	directed	ENSDARG00000002445 (directed) ENSDARG00000073974	0.0544076	exact
adck2	1.06667	prdm1a	directed	ENSDARG00000002445 (directed) ENSDARG00000073923	false	directed	ENSDARG00000002445 (directed) ENSDARG00000073923	0.0500654	exact
arhgef7b	1	prdm1a	directed	ENSDARG00000002445 (directed) ENSDARG00000073848	false	directed	ENSDARG00000002445 (directed) ENSDARG00000073848	0.0322554	exact
sec24b	1	prdm1a	directed	ENSDARG00000002445 (directed) ENSDARG00000071906	false	directed	ENSDARG00000002445 (directed) ENSDARG00000071906	0.0471683	exact
mydgf	1.09091	prdm1a	directed	ENSDARG00000002445 (directed) ENSDARG00000071679	false	directed	ENSDARG00000002445 (directed) ENSDARG00000071679	0.0540589	exact
zgc:152948	1.4798	prdm1a	directed	ENSDARG00000002445 (directed) ENSDARG00000071487	false	directed	ENSDARG00000002445 (directed) ENSDARG00000071487	0.0650815	exact
mier2	1.14286	prdm1a	directed	ENSDARG00000002445 (directed) ENSDARG00000071413	false	directed	ENSDARG00000002445 (directed) ENSDARG00000071413	0.0479265	exact
arl6ip6	1.1	prdm1a	directed	ENSDARG00000002445 (directed) ENSDARG00000071013	false	directed	ENSDARG00000002445 (directed) ENSDARG00000071013	0.0411016	exact
greb1	1.18382	prdm1a	directed	ENSDARG00000002445 (directed) ENSDARG00000070794	false	directed	ENSDARG00000002445 (directed) ENSDARG00000070794	0.112119	exact
jupa	1.7415	prdm1a	directed	ENSDARG00000002445 (directed) ENSDARG00000070787	false	directed	ENSDARG00000002445 (directed) ENSDARG00000070787	0.050128	exact
slc25a18	1.19444	prdm1a	directed	ENSDARG00000002445 (directed) ENSDARG00000070717	false	directed	ENSDARG00000002445 (directed) ENSDARG00000070717	0.0672874	exact
si:dkey-85p17.3	1.07143	prdm1a	directed	ENSDARG00000002445 (directed) ENSDARG00000070601	false	directed	ENSDARG00000002445 (directed) ENSDARG00000070601	0.0949754	exact
top1l	1.11111	prdm1a	directed	ENSDARG00000002445 (directed) ENSDARG00000070545	false	directed	ENSDARG00000002445 (directed) ENSDARG00000070545	0.0586599	exact
hoxc11a	3.16508	prdm1a	directed	ENSDARG00000002445 (directed) ENSDARG00000070351	false	directed	ENSDARG00000002445 (directed) ENSDARG00000070351	0.0333368	exact
si:ch211-113a14.28	1.34478	prdm1a	directed	ENSDARG00000002445 (directed) ENSDARG00000070297	false	directed	ENSDARG00000002445 (directed) ENSDARG00000070297	0.107739	exact
zgc:110434	1.36859	prdm1a	directed	ENSDARG00000002445 (directed) ENSDARG00000070280	false	directed	ENSDARG00000002445 (directed) ENSDARG00000070280	0.0450228	exact
aldh1l2	1.09091	prdm1a	directed	ENSDARG00000002445 (directed) ENSDARG00000070230	false	directed	ENSDARG00000002445 (directed) ENSDARG00000070230	0.120774	exact
nfyc	1.425	prdm1a	directed	ENSDARG00000002445 (directed) ENSDARG00000070151	false	directed	ENSDARG00000002445 (directed) ENSDARG00000070151	0.136004	exact
rpp25l	1	prdm1a	directed	ENSDARG00000002445 (directed) ENSDARG00000070131	false	directed	ENSDARG00000002445 (directed) ENSDARG00000070131	0.0285848	exact
sytl1	1.26234	prdm1a	directed	ENSDARG00000002445 (directed) ENSDARG00000070094	false	directed	ENSDARG00000002445 (directed) ENSDARG00000070094	0.0571764	exact
phf10	1.44359	prdm1a	directed	ENSDARG00000002445 (directed) ENSDARG00000070084	false	directed	ENSDARG00000002445 (directed) ENSDARG00000070084	0.0445157	exact
dpy19l1l	1.43089	prdm1a	directed	ENSDARG00000002445 (directed) ENSDARG00000069995	false	directed	ENSDARG00000002445 (directed) ENSDARG00000069995	0.038707	exact
pcsk7	1.60119	prdm1a	directed	ENSDARG00000002445 (directed) ENSDARG00000069968	false	directed	ENSDARG00000002445 (directed) ENSDARG00000069968	0.039356	exact
cysltr2a	2.19683	prdm1a	directed	ENSDARG00000002445 (directed) ENSDARG00000069800	false	directed	ENSDARG00000002445 (directed) ENSDARG00000069800	0.0503126	exact
foxi2	1	prdm1a	directed	ENSDARG00000002445 (directed) ENSDARG00000069715	false	directed	ENSDARG00000002445 (directed) ENSDARG00000069715	0.0443794	exact
pcgf6	1.17424	prdm1a	directed	ENSDARG00000002445 (directed) ENSDARG00000069681	false	directed	ENSDARG00000002445 (directed) ENSDARG00000069681	0.0643505	exact
vegfc	1	prdm1a	directed	ENSDARG00000002445 (directed) ENSDARG00000069640	false	directed	ENSDARG00000002445 (directed) ENSDARG00000069640	0.0497672	exact
alox12	1.3631	prdm1a	directed	ENSDARG00000002445 (directed) ENSDARG00000069463	false	directed	ENSDARG00000002445 (directed) ENSDARG00000069463	0.0549224	exact
cfap58	3.4846	prdm1a	directed	ENSDARG00000002445 (directed) ENSDARG00000069435	false	directed	ENSDARG00000002445 (directed) ENSDARG00000069435	0.0425931	exact
zswim8	1.25	prdm1a	directed	ENSDARG00000002445 (directed) ENSDARG00000069397	false	directed	ENSDARG00000002445 (directed) ENSDARG00000069397	0.0676279	exact
adgrl2a	1.49947	prdm1a	directed	ENSDARG00000002445 (directed) ENSDARG00000069356	false	directed	ENSDARG00000002445 (directed) ENSDARG00000069356	0.135178	exact
aars	1.68333	prdm1a	directed	ENSDARG00000002445 (directed) ENSDARG00000069142	false	directed	ENSDARG00000002445 (directed) ENSDARG00000069142	0.0848949	exact
ints2	1.24091	prdm1a	directed	ENSDARG00000002445 (directed) ENSDARG00000069085	false	directed	ENSDARG00000002445 (directed) ENSDARG00000069085	0.138682	exact
mex3c	1.76224	prdm1a	directed	ENSDARG00000002445 (directed) ENSDARG00000068971	false	directed	ENSDARG00000002445 (directed) ENSDARG00000068971	0.0297774	exact
frmd7	2.01432	prdm1a	directed	ENSDARG00000002445 (directed) ENSDARG00000068958	false	directed	ENSDARG00000002445 (directed) ENSDARG00000068958	0.0454584	exact
zgc:113983	1.44848	prdm1a	directed	ENSDARG00000002445 (directed) ENSDARG00000068941	false	directed	ENSDARG00000002445 (directed) ENSDARG00000068941	0.125525	exact
mettl5	3.18452	prdm1a	directed	ENSDARG00000002445 (directed) ENSDARG00000068893	false	directed	ENSDARG00000002445 (directed) ENSDARG00000068893	0.0271981	exact
fam174b	1.125	prdm1a	directed	ENSDARG00000002445 (directed) ENSDARG00000068709	false	directed	ENSDARG00000002445 (directed) ENSDARG00000068709	0.0461872	exact
ENSDARG00000068400	1.20192	prdm1a	directed	ENSDARG00000002445 (directed) ENSDARG00000068400	false	directed	ENSDARG00000002445 (directed) ENSDARG00000068400	0.056326	exact
tgs1	1.125	prdm1a	directed	ENSDARG00000002445 (directed) ENSDARG00000067916	false	directed	ENSDARG00000002445 (directed) ENSDARG00000067916	0.0395713	exact
adam19b	1.75281	prdm1a	directed	ENSDARG00000002445 (directed) ENSDARG00000067545	false	directed	ENSDARG00000002445 (directed) ENSDARG00000067545	0.0994657	exact
cdk12	1	prdm1a	directed	ENSDARG00000002445 (directed) ENSDARG00000063726	true	directed	ENSDARG00000002445 (directed) ENSDARG00000063726	0.15197	exact
isy1	1.1	prdm1a	directed	ENSDARG00000002445 (directed) ENSDARG00000063466	false	directed	ENSDARG00000002445 (directed) ENSDARG00000063466	0.0525078	exact
sgk2a	1.05	prdm1a	directed	ENSDARG00000002445 (directed) ENSDARG00000063370	false	directed	ENSDARG00000002445 (directed) ENSDARG00000063370	0.0675639	exact
nup210	1.11111	prdm1a	directed	ENSDARG00000002445 (directed) ENSDARG00000063333	false	directed	ENSDARG00000002445 (directed) ENSDARG00000063333	0.123064	exact
ppwd1	1.72619	prdm1a	directed	ENSDARG00000002445 (directed) ENSDARG00000063161	false	directed	ENSDARG00000002445 (directed) ENSDARG00000063161	0.0346397	exact
ubn2a	1.04348	prdm1a	directed	ENSDARG00000002445 (directed) ENSDARG00000063062	false	directed	ENSDARG00000002445 (directed) ENSDARG00000063062	0.146395	exact
anapc7	1.44048	prdm1a	directed	ENSDARG00000002445 (directed) ENSDARG00000063005	false	directed	ENSDARG00000002445 (directed) ENSDARG00000063005	0.0732312	exact
kmt2ba	1.53898	prdm1a	directed	ENSDARG00000002445 (directed) ENSDARG00000062962	false	directed	ENSDARG00000002445 (directed) ENSDARG00000062962	0.14576	exact
wasf3b	1.09091	prdm1a	directed	ENSDARG00000002445 (directed) ENSDARG00000062948	false	directed	ENSDARG00000002445 (directed) ENSDARG00000062948	0.0927558	exact
adpgk2	1.14286	prdm1a	directed	ENSDARG00000002445 (directed) ENSDARG00000062785	false	directed	ENSDARG00000002445 (directed) ENSDARG00000062785	0.0776915	exact
egln2	1.23254	prdm1a	directed	ENSDARG00000002445 (directed) ENSDARG00000062562	false	directed	ENSDARG00000002445 (directed) ENSDARG00000062562	0.0680821	exact
rc3h1a	1.60202	prdm1a	directed	ENSDARG00000002445 (directed) ENSDARG00000062550	false	directed	ENSDARG00000002445 (directed) ENSDARG00000062550	0.0601262	exact
zc3h18	1.05	prdm1a	directed	ENSDARG00000002445 (directed) ENSDARG00000062506	false	directed	ENSDARG00000002445 (directed) ENSDARG00000062506	0.0667447	exact
ENSDARG00000062483	2.75023	prdm1a	directed	ENSDARG00000002445 (directed) ENSDARG00000062483	false	directed	ENSDARG00000002445 (directed) ENSDARG00000062483	0.127857	exact
bcl2l13	1.24835	prdm1a	directed	ENSDARG00000002445 (directed) ENSDARG00000062370	false	directed	ENSDARG00000002445 (directed) ENSDARG00000062370	0.0610782	exact
jarid2b	2.43813	prdm1a	directed	ENSDARG00000002445 (directed) ENSDARG00000062268	false	directed	ENSDARG00000002445 (directed) ENSDARG00000062268	0.122477	exact
setd2	1	prdm1a	directed	ENSDARG00000002445 (directed) ENSDARG00000062244	false	directed	ENSDARG00000002445 (directed) ENSDARG00000062244	0.095527	exact
si:dkey-217l24.1	10.1232	prdm1a	directed	ENSDARG00000002445 (directed) ENSDARG00000062199	false	directed	ENSDARG00000002445 (directed) ENSDARG00000062199	0.130225	exact
pcm1	1.51111	prdm1a	directed	ENSDARG00000002445 (directed) ENSDARG00000062198	false	directed	ENSDARG00000002445 (directed) ENSDARG00000062198	0.111143	exact
kif14	1.35758	prdm1a	directed	ENSDARG00000002445 (directed) ENSDARG00000062187	true	directed	ENSDARG00000002445 (directed) ENSDARG00000062187	0.165203	exact
otc	1.89964	prdm1a	directed	ENSDARG00000002445 (directed) ENSDARG00000062147	false	directed	ENSDARG00000002445 (directed) ENSDARG00000062147	0.0509757	exact
gmeb1	1.1875	prdm1a	directed	ENSDARG00000002445 (directed) ENSDARG00000062060	false	directed	ENSDARG00000002445 (directed) ENSDARG00000062060	0.102328	exact
rnf38	1.63333	prdm1a	directed	ENSDARG00000002445 (directed) ENSDARG00000062055	false	directed	ENSDARG00000002445 (directed) ENSDARG00000062055	0.130508	exact
gse1	1.1625	prdm1a	directed	ENSDARG00000002445 (directed) ENSDARG00000062020	false	directed	ENSDARG00000002445 (directed) ENSDARG00000062020	0.0858638	exact
acacb	1.21978	prdm1a	directed	ENSDARG00000002445 (directed) ENSDARG00000061994	false	directed	ENSDARG00000002445 (directed) ENSDARG00000061994	0.0540556	exact
cnot2	1.21111	prdm1a	directed	ENSDARG00000002445 (directed) ENSDARG00000061802	false	directed	ENSDARG00000002445 (directed) ENSDARG00000061802	0.0581757	exact
ctdspl2a	1.23611	prdm1a	directed	ENSDARG00000002445 (directed) ENSDARG00000061587	false	directed	ENSDARG00000002445 (directed) ENSDARG00000061587	0.0570935	exact
ncaph	1.2	prdm1a	directed	ENSDARG00000002445 (directed) ENSDARG00000061468	false	directed	ENSDARG00000002445 (directed) ENSDARG00000061468	0.125945	exact
trip12	1.24504	prdm1a	directed	ENSDARG00000002445 (directed) ENSDARG00000061397	false	directed	ENSDARG00000002445 (directed) ENSDARG00000061397	0.0697537	exact
adat1	1.41558	prdm1a	directed	ENSDARG00000002445 (directed) ENSDARG00000061348	false	directed	ENSDARG00000002445 (directed) ENSDARG00000061348	0.0572241	exact
zfp64	1.56825	prdm1a	directed	ENSDARG00000002445 (directed) ENSDARG00000061147	false	directed	ENSDARG00000002445 (directed) ENSDARG00000061147	0.0278541	exact
gfod2	1.0625	prdm1a	directed	ENSDARG00000002445 (directed) ENSDARG00000061145	false	directed	ENSDARG00000002445 (directed) ENSDARG00000061145	0.0425961	exact
stk36	1.13942	prdm1a	directed	ENSDARG00000002445 (directed) ENSDARG00000061095	false	directed	ENSDARG00000002445 (directed) ENSDARG00000061095	0.0510612	exact
nemp2	1.46581	prdm1a	directed	ENSDARG00000002445 (directed) ENSDARG00000061062	false	directed	ENSDARG00000002445 (directed) ENSDARG00000061062	0.0768023	exact
nipblb	1.09091	prdm1a	directed	ENSDARG00000002445 (directed) ENSDARG00000061052	false	directed	ENSDARG00000002445 (directed) ENSDARG00000061052	0.113514	exact
rpusd2	1	prdm1a	directed	ENSDARG00000002445 (directed) ENSDARG00000060992	false	directed	ENSDARG00000002445 (directed) ENSDARG00000060992	0.0257948	exact
mief1	1.16667	prdm1a	directed	ENSDARG00000002445 (directed) ENSDARG00000060991	false	directed	ENSDARG00000002445 (directed) ENSDARG00000060991	0.0769398	exact
atp2a3	1	prdm1a	directed	ENSDARG00000002445 (directed) ENSDARG00000060978	false	directed	ENSDARG00000002445 (directed) ENSDARG00000060978	0.0825313	exact
kmt2bb	1.11111	prdm1a	directed	ENSDARG00000002445 (directed) ENSDARG00000060697	false	directed	ENSDARG00000002445 (directed) ENSDARG00000060697	0.133327	exact
znf346	1.37067	prdm1a	directed	ENSDARG00000002445 (directed) ENSDARG00000060695	false	directed	ENSDARG00000002445 (directed) ENSDARG00000060695	0.0635474	exact
chd2	2.90397	prdm1a	directed	ENSDARG00000002445 (directed) ENSDARG00000060687	false	directed	ENSDARG00000002445 (directed) ENSDARG00000060687	0.110712	exact
ctdspl2b	1.16993	prdm1a	directed	ENSDARG00000002445 (directed) ENSDARG00000060586	false	directed	ENSDARG00000002445 (directed) ENSDARG00000060586	0.0867383	exact
tmem229b	1.90833	prdm1a	directed	ENSDARG00000002445 (directed) ENSDARG00000060569	false	directed	ENSDARG00000002445 (directed) ENSDARG00000060569	0.0563665	exact
atad2b	1	prdm1a	directed	ENSDARG00000002445 (directed) ENSDARG00000060537	false	directed	ENSDARG00000002445 (directed) ENSDARG00000060537	0.101015	exact
eprs	1.16783	prdm1a	directed	ENSDARG00000002445 (directed) ENSDARG00000060494	false	directed	ENSDARG00000002445 (directed) ENSDARG00000060494	0.0604389	exact
tbl1x	1	prdm1a	directed	ENSDARG00000002445 (directed) ENSDARG00000060438	false	directed	ENSDARG00000002445 (directed) ENSDARG00000060438	0.0461526	exact
mtfr2	1.31303	prdm1a	directed	ENSDARG00000002445 (directed) ENSDARG00000060394	false	directed	ENSDARG00000002445 (directed) ENSDARG00000060394	0.0729613	exact
wdr62	1	prdm1a	directed	ENSDARG00000002445 (directed) ENSDARG00000060312	false	directed	ENSDARG00000002445 (directed) ENSDARG00000060312	0.0573937	exact
nin	1	prdm1a	directed	ENSDARG00000002445 (directed) ENSDARG00000060298	false	directed	ENSDARG00000002445 (directed) ENSDARG00000060298	0.134183	exact
alkbh8	1.28571	prdm1a	directed	ENSDARG00000002445 (directed) ENSDARG00000060256	false	directed	ENSDARG00000002445 (directed) ENSDARG00000060256	0.042507	exact
mogs	2.06303	prdm1a	directed	ENSDARG00000002445 (directed) ENSDARG00000060252	false	directed	ENSDARG00000002445 (directed) ENSDARG00000060252	0.0659049	exact
atp2c1	1.15882	prdm1a	directed	ENSDARG00000002445 (directed) ENSDARG00000060197	false	directed	ENSDARG00000002445 (directed) ENSDARG00000060197	0.0261181	exact
lig1	1.33611	prdm1a	directed	ENSDARG00000002445 (directed) ENSDARG00000060041	false	directed	ENSDARG00000002445 (directed) ENSDARG00000060041	0.079981	exact
herc4	1.475	prdm1a	directed	ENSDARG00000002445 (directed) ENSDARG00000059936	false	directed	ENSDARG00000002445 (directed) ENSDARG00000059936	0.0708768	exact
fam222ba	1.15341	prdm1a	directed	ENSDARG00000002445 (directed) ENSDARG00000059886	false	directed	ENSDARG00000002445 (directed) ENSDARG00000059886	0.123499	exact
kdm2aa	1.1	prdm1a	directed	ENSDARG00000002445 (directed) ENSDARG00000059653	false	directed	ENSDARG00000002445 (directed) ENSDARG00000059653	0.0687477	exact
nprl2	2.70054	prdm1a	directed	ENSDARG00000002445 (directed) ENSDARG00000059613	false	directed	ENSDARG00000002445 (directed) ENSDARG00000059613	0.0228304	exact
wbscr16	1.91865	prdm1a	directed	ENSDARG00000002445 (directed) ENSDARG00000059583	false	directed	ENSDARG00000002445 (directed) ENSDARG00000059583	0.0332894	exact
smtnb	1.06667	prdm1a	directed	ENSDARG00000002445 (directed) ENSDARG00000059442	false	directed	ENSDARG00000002445 (directed) ENSDARG00000059442	0.0939647	exact
gars	1.90972	prdm1a	directed	ENSDARG00000002445 (directed) ENSDARG00000059070	false	directed	ENSDARG00000002445 (directed) ENSDARG00000059070	0.0791457	exact
si:ch211-248e11.2	1.49091	prdm1a	directed	ENSDARG00000002445 (directed) ENSDARG00000058940	false	directed	ENSDARG00000002445 (directed) ENSDARG00000058940	0.0758106	exact
nhej1	2.15801	prdm1a	directed	ENSDARG00000002445 (directed) ENSDARG00000058893	false	directed	ENSDARG00000002445 (directed) ENSDARG00000058893	0.0282733	exact
ncl1	1.05	prdm1a	directed	ENSDARG00000002445 (directed) ENSDARG00000058861	false	directed	ENSDARG00000002445 (directed) ENSDARG00000058861	0.0537062	exact
susd1	1.84921	prdm1a	directed	ENSDARG00000002445 (directed) ENSDARG00000058839	false	directed	ENSDARG00000002445 (directed) ENSDARG00000058839	0.142648	exact
akirin2	1	prdm1a	directed	ENSDARG00000002445 (directed) ENSDARG00000058729	false	directed	ENSDARG00000002445 (directed) ENSDARG00000058729	0.0347723	exact
dnajb2	1	prdm1a	directed	ENSDARG00000002445 (directed) ENSDARG00000058644	false	directed	ENSDARG00000002445 (directed) ENSDARG00000058644	0.0422992	exact
lama5	3.17766	prdm1a	directed	ENSDARG00000002445 (directed) ENSDARG00000058543	false	directed	ENSDARG00000002445 (directed) ENSDARG00000058543	0.0380759	exact
alcamb	1.47143	prdm1a	directed	ENSDARG00000002445 (directed) ENSDARG00000058538	false	directed	ENSDARG00000002445 (directed) ENSDARG00000058538	0.121656	exact
pole	1.21591	prdm1a	directed	ENSDARG00000002445 (directed) ENSDARG00000058533	false	directed	ENSDARG00000002445 (directed) ENSDARG00000058533	0.0671182	exact
ENSDARG00000058532	2.83433	prdm1a	directed	ENSDARG00000002445 (directed) ENSDARG00000058532	false	directed	ENSDARG00000002445 (directed) ENSDARG00000058532	0.0312498	exact
prpf40a	1.84091	prdm1a	directed	ENSDARG00000002445 (directed) ENSDARG00000058467	false	directed	ENSDARG00000002445 (directed) ENSDARG00000058467	0.042337	exact
plekhg2	1.25465	prdm1a	directed	ENSDARG00000002445 (directed) ENSDARG00000058459	false	directed	ENSDARG00000002445 (directed) ENSDARG00000058459	0.10105	exact
smyd3	2.34405	prdm1a	directed	ENSDARG00000002445 (directed) ENSDARG00000058050	false	directed	ENSDARG00000002445 (directed) ENSDARG00000058050	0.0207433	exact
cep350	1	prdm1a	directed	ENSDARG00000002445 (directed) ENSDARG00000058000	false	directed	ENSDARG00000002445 (directed) ENSDARG00000058000	0.0557972	exact
si:ch73-181d5.4	1.43095	prdm1a	directed	ENSDARG00000002445 (directed) ENSDARG00000057907	false	directed	ENSDARG00000002445 (directed) ENSDARG00000057907	0.0921225	exact
dnmt3bb.2	1.10598	prdm1a	directed	ENSDARG00000002445 (directed) ENSDARG00000057830	false	directed	ENSDARG00000002445 (directed) ENSDARG00000057830	0.0949333	exact
lyz	1.56944	prdm1a	directed	ENSDARG00000002445 (directed) ENSDARG00000057789	false	directed	ENSDARG00000002445 (directed) ENSDARG00000057789	0.0984268	exact
hells	1.06667	prdm1a	directed	ENSDARG00000002445 (directed) ENSDARG00000057738	false	directed	ENSDARG00000002445 (directed) ENSDARG00000057738	0.0703068	exact
cxcr4a	1	prdm1a	directed	ENSDARG00000002445 (directed) ENSDARG00000057633	false	directed	ENSDARG00000002445 (directed) ENSDARG00000057633	0.066201	exact
emc1	1.16026	prdm1a	directed	ENSDARG00000002445 (directed) ENSDARG00000057255	false	directed	ENSDARG00000002445 (directed) ENSDARG00000057255	0.0572301	exact
si:dkey-30k6.5	1.375	prdm1a	directed	ENSDARG00000002445 (directed) ENSDARG00000057238	false	directed	ENSDARG00000002445 (directed) ENSDARG00000057238	0.0391477	exact
prep	1	prdm1a	directed	ENSDARG00000002445 (directed) ENSDARG00000057151	false	directed	ENSDARG00000002445 (directed) ENSDARG00000057151	0.0535443	exact
hpf1	1	prdm1a	directed	ENSDARG00000002445 (directed) ENSDARG00000057114	false	directed	ENSDARG00000002445 (directed) ENSDARG00000057114	0.0630307	exact
dact2	1.29283	prdm1a	directed	ENSDARG00000002445 (directed) ENSDARG00000056986	false	directed	ENSDARG00000002445 (directed) ENSDARG00000056986	0.0976905	exact
rad9a	1.53535	prdm1a	directed	ENSDARG00000002445 (directed) ENSDARG00000056984	false	directed	ENSDARG00000002445 (directed) ENSDARG00000056984	0.0808473	exact
tmem88a	1.97202	prdm1a	directed	ENSDARG00000002445 (directed) ENSDARG00000056920	false	directed	ENSDARG00000002445 (directed) ENSDARG00000056920	0.039264	exact
si:dkey-27c15.3	1.74115	prdm1a	directed	ENSDARG00000002445 (directed) ENSDARG00000056847	false	directed	ENSDARG00000002445 (directed) ENSDARG00000056847	0.100597	exact
LOC100147904	2.07738	prdm1a	directed	ENSDARG00000002445 (directed) ENSDARG00000056781	false	directed	ENSDARG00000002445 (directed) ENSDARG00000056781	0.0549457	exact
ela2l	1.79627	prdm1a	directed	ENSDARG00000002445 (directed) ENSDARG00000056765	false	directed	ENSDARG00000002445 (directed) ENSDARG00000056765	0.063116	exact
zgc:113276	3.80675	prdm1a	directed	ENSDARG00000002445 (directed) ENSDARG00000056650	false	directed	ENSDARG00000002445 (directed) ENSDARG00000056650	0.0255361	exact
pdik1l	1	prdm1a	directed	ENSDARG00000002445 (directed) ENSDARG00000056509	false	directed	ENSDARG00000002445 (directed) ENSDARG00000056509	0.0644566	exact
trnau1apb	1.0625	prdm1a	directed	ENSDARG00000002445 (directed) ENSDARG00000056475	false	directed	ENSDARG00000002445 (directed) ENSDARG00000056475	0.0863255	exact
chaf1b	1	prdm1a	directed	ENSDARG00000002445 (directed) ENSDARG00000056473	false	directed	ENSDARG00000002445 (directed) ENSDARG00000056473	0.0467665	exact
myct1a	1.05263	prdm1a	directed	ENSDARG00000002445 (directed) ENSDARG00000056125	false	directed	ENSDARG00000002445 (directed) ENSDARG00000056125	0.0780531	exact
hoxb9a	74.1929	prdm1a	directed	ENSDARG00000002445 (directed) ENSDARG00000056023	false	directed	ENSDARG00000002445 (directed) ENSDARG00000056023	0.0703295	exact
nipa2	1	prdm1a	directed	ENSDARG00000002445 (directed) ENSDARG00000055912	false	directed	ENSDARG00000002445 (directed) ENSDARG00000055912	0.0544077	exact
gpr161	1.27778	prdm1a	directed	ENSDARG00000002445 (directed) ENSDARG00000055659	false	directed	ENSDARG00000002445 (directed) ENSDARG00000055659	0.0875454	exact
foxn2a	1.17778	prdm1a	directed	ENSDARG00000002445 (directed) ENSDARG00000055574	false	directed	ENSDARG00000002445 (directed) ENSDARG00000055574	0.0413726	exact
mastl	1.58674	prdm1a	directed	ENSDARG00000002445 (directed) ENSDARG00000055566	false	directed	ENSDARG00000002445 (directed) ENSDARG00000055566	0.0770096	exact
vps26bl	1.11111	prdm1a	directed	ENSDARG00000002445 (directed) ENSDARG00000055433	false	directed	ENSDARG00000002445 (directed) ENSDARG00000055433	0.0321887	exact
si:dkey-67c22.2	1.21591	prdm1a	directed	ENSDARG00000002445 (directed) ENSDARG00000055389	false	directed	ENSDARG00000002445 (directed) ENSDARG00000055389	0.0814055	exact
sema3fb	1.41069	prdm1a	directed	ENSDARG00000002445 (directed) ENSDARG00000055373	false	directed	ENSDARG00000002445 (directed) ENSDARG00000055373	0.0622782	exact
si:ch73-1a9.4	1.13333	prdm1a	directed	ENSDARG00000002445 (directed) ENSDARG00000055339	false	directed	ENSDARG00000002445 (directed) ENSDARG00000055339	0.045748	exact
fancc	1	prdm1a	directed	ENSDARG00000002445 (directed) ENSDARG00000055232	false	directed	ENSDARG00000002445 (directed) ENSDARG00000055232	0.0661388	exact
pom121	1.21978	prdm1a	directed	ENSDARG00000002445 (directed) ENSDARG00000055113	false	directed	ENSDARG00000002445 (directed) ENSDARG00000055113	0.14648	exact
cxcl12b	1.55192	prdm1a	directed	ENSDARG00000002445 (directed) ENSDARG00000055100	false	directed	ENSDARG00000002445 (directed) ENSDARG00000055100	0.132726	exact
nxf1	1.07143	prdm1a	directed	ENSDARG00000002445 (directed) ENSDARG00000055076	false	directed	ENSDARG00000002445 (directed) ENSDARG00000055076	0.107221	exact
uggt1	1.36859	prdm1a	directed	ENSDARG00000002445 (directed) ENSDARG00000054746	false	directed	ENSDARG00000002445 (directed) ENSDARG00000054746	0.0505026	exact
fli1a	1.16026	prdm1a	directed	ENSDARG00000002445 (directed) ENSDARG00000054632	false	directed	ENSDARG00000002445 (directed) ENSDARG00000054632	0.114858	exact
smg1	1.13889	prdm1a	directed	ENSDARG00000002445 (directed) ENSDARG00000054570	false	directed	ENSDARG00000002445 (directed) ENSDARG00000054570	0.089205	exact
araf	2.22861	prdm1a	directed	ENSDARG00000002445 (directed) ENSDARG00000054533	false	directed	ENSDARG00000002445 (directed) ENSDARG00000054533	0.0672866	exact
ssuh2.2	1.26667	prdm1a	directed	ENSDARG00000002445 (directed) ENSDARG00000054418	false	directed	ENSDARG00000002445 (directed) ENSDARG00000054418	0.0873805	exact
ap2a1	1	prdm1a	directed	ENSDARG00000002445 (directed) ENSDARG00000054320	false	directed	ENSDARG00000002445 (directed) ENSDARG00000054320	0.0811358	exact
ENSDARG00000054201	1	prdm1a	directed	ENSDARG00000002445 (directed) ENSDARG00000054201	false	directed	ENSDARG00000002445 (directed) ENSDARG00000054201	0.0477012	exact
med13a	1.16667	prdm1a	directed	ENSDARG00000002445 (directed) ENSDARG00000053884	false	directed	ENSDARG00000002445 (directed) ENSDARG00000053884	0.135966	exact
etv2	142.211	prdm1a	directed	ENSDARG00000002445 (directed) ENSDARG00000053868	false	directed	ENSDARG00000002445 (directed) ENSDARG00000053868	0.0691823	exact
plekhh1	1	prdm1a	directed	ENSDARG00000002445 (directed) ENSDARG00000053835	false	directed	ENSDARG00000002445 (directed) ENSDARG00000053835	0.0907885	exact
hnrnpc	1.48674	prdm1a	directed	ENSDARG00000002445 (directed) ENSDARG00000053810	false	directed	ENSDARG00000002445 (directed) ENSDARG00000053810	0.036711	exact
ccdc88c	1.39365	prdm1a	directed	ENSDARG00000002445 (directed) ENSDARG00000053713	false	directed	ENSDARG00000002445 (directed) ENSDARG00000053713	0.108403	exact
stag2b	1.125	prdm1a	directed	ENSDARG00000002445 (directed) ENSDARG00000053668	false	directed	ENSDARG00000002445 (directed) ENSDARG00000053668	0.126822	exact
myb	111.697	prdm1a	directed	ENSDARG00000002445 (directed) ENSDARG00000053666	false	directed	ENSDARG00000002445 (directed) ENSDARG00000053666	0.12101	exact
gdf6a	1.90708	prdm1a	directed	ENSDARG00000002445 (directed) ENSDARG00000053479	false	directed	ENSDARG00000002445 (directed) ENSDARG00000053479	0.0777973	exact
gtpbp1	1	prdm1a	directed	ENSDARG00000002445 (directed) ENSDARG00000053467	false	directed	ENSDARG00000002445 (directed) ENSDARG00000053467	0.11385	exact
ppp4r2b	1	prdm1a	directed	ENSDARG00000002445 (directed) ENSDARG00000053447	false	directed	ENSDARG00000002445 (directed) ENSDARG00000053447	0.0194443	exact
smad6a	119.784	prdm1a	directed	ENSDARG00000002445 (directed) ENSDARG00000053209	false	directed	ENSDARG00000002445 (directed) ENSDARG00000053209	0.0346647	exact
dis3l	1.86829	prdm1a	directed	ENSDARG00000002445 (directed) ENSDARG00000053200	false	directed	ENSDARG00000002445 (directed) ENSDARG00000053200	0.0906239	exact
cep44	27.5397	prdm1a	directed	ENSDARG00000002445 (directed) ENSDARG00000053106	false	directed	ENSDARG00000002445 (directed) ENSDARG00000053106	0.0333964	exact
bcl7a	1	prdm1a	directed	ENSDARG00000002445 (directed) ENSDARG00000052907	false	directed	ENSDARG00000002445 (directed) ENSDARG00000052907	0.109272	exact
fam210b	1.27959	prdm1a	directed	ENSDARG00000002445 (directed) ENSDARG00000052638	false	directed	ENSDARG00000002445 (directed) ENSDARG00000052638	0.0456336	exact
tia1	1	prdm1a	directed	ENSDARG00000002445 (directed) ENSDARG00000052536	false	directed	ENSDARG00000002445 (directed) ENSDARG00000052536	0.0800508	exact
dnmt3ba	1	prdm1a	directed	ENSDARG00000002445 (directed) ENSDARG00000052402	false	directed	ENSDARG00000002445 (directed) ENSDARG00000052402	0.0955581	exact
smarca5	1.27137	prdm1a	directed	ENSDARG00000002445 (directed) ENSDARG00000052348	false	directed	ENSDARG00000002445 (directed) ENSDARG00000052348	0.0841353	exact
trim35-3	1	prdm1a	directed	ENSDARG00000002445 (directed) ENSDARG00000052255	false	directed	ENSDARG00000002445 (directed) ENSDARG00000052255	0.0438107	exact
cabp2a	1.05556	prdm1a	directed	ENSDARG00000002445 (directed) ENSDARG00000052016	false	directed	ENSDARG00000002445 (directed) ENSDARG00000052016	0.0331915	exact
exoc3l1	1.26667	prdm1a	directed	ENSDARG00000002445 (directed) ENSDARG00000051899	false	directed	ENSDARG00000002445 (directed) ENSDARG00000051899	0.06552	exact
zgc:110434	2.63333	prdm1a	directed	ENSDARG00000002445 (directed) ENSDARG00000051775	false	directed	ENSDARG00000002445 (directed) ENSDARG00000051775	0.0847791	exact
fhod1	1.49216	prdm1a	directed	ENSDARG00000002445 (directed) ENSDARG00000051768	false	directed	ENSDARG00000002445 (directed) ENSDARG00000051768	0.0558737	exact
zgc:110434	1.36905	prdm1a	directed	ENSDARG00000002445 (directed) ENSDARG00000051732	false	directed	ENSDARG00000002445 (directed) ENSDARG00000051732	0.0483923	exact
faap24	2.57619	prdm1a	directed	ENSDARG00000002445 (directed) ENSDARG00000051731	false	directed	ENSDARG00000002445 (directed) ENSDARG00000051731	0.101663	exact
si:ch211-113a14.24	2.56111	prdm1a	directed	ENSDARG00000002445 (directed) ENSDARG00000051718	false	directed	ENSDARG00000002445 (directed) ENSDARG00000051718	0.127468	exact
rasl11a	1.70285	prdm1a	directed	ENSDARG00000002445 (directed) ENSDARG00000046013	false	directed	ENSDARG00000002445 (directed) ENSDARG00000046013	0.0299289	exact
pawr	1	prdm1a	directed	ENSDARG00000002445 (directed) ENSDARG00000045486	false	directed	ENSDARG00000002445 (directed) ENSDARG00000045486	0.0361078	exact
mllt10	1.08333	prdm1a	directed	ENSDARG00000002445 (directed) ENSDARG00000045401	false	directed	ENSDARG00000002445 (directed) ENSDARG00000045401	0.137036	exact
lcmt1	2.24444	prdm1a	directed	ENSDARG00000002445 (directed) ENSDARG00000045140	false	directed	ENSDARG00000002445 (directed) ENSDARG00000045140	0.0287411	exact
cdc42ep4b	1.38377	prdm1a	directed	ENSDARG00000002445 (directed) ENSDARG00000045036	false	directed	ENSDARG00000002445 (directed) ENSDARG00000045036	0.0851682	exact
dck	6.9246	prdm1a	directed	ENSDARG00000002445 (directed) ENSDARG00000044807	false	directed	ENSDARG00000002445 (directed) ENSDARG00000044807	0.0443615	exact
dhrs3b	1	prdm1a	directed	ENSDARG00000002445 (directed) ENSDARG00000044803	false	directed	ENSDARG00000002445 (directed) ENSDARG00000044803	0.0423422	exact
pou5f3	29.199	prdm1a	directed	ENSDARG00000002445 (directed) ENSDARG00000044774	false	directed	ENSDARG00000002445 (directed) ENSDARG00000044774	0.0340772	exact
tex261	1.19167	prdm1a	directed	ENSDARG00000002445 (directed) ENSDARG00000044584	false	directed	ENSDARG00000002445 (directed) ENSDARG00000044584	0.0387119	exact
rbmx2	2.27222	prdm1a	directed	ENSDARG00000002445 (directed) ENSDARG00000044380	false	directed	ENSDARG00000002445 (directed) ENSDARG00000044380	0.0414167	exact
zranb2	1	prdm1a	directed	ENSDARG00000002445 (directed) ENSDARG00000044332	false	directed	ENSDARG00000002445 (directed) ENSDARG00000044332	0.0336079	exact
ENSDARG00000044326	2.66333	prdm1a	directed	ENSDARG00000002445 (directed) ENSDARG00000044326	false	directed	ENSDARG00000002445 (directed) ENSDARG00000044326	0.129141	exact
[truncated: 12,048,248 more chars]
