## Supplementary material for "Dynamics of Cardiomyocyte Transcriptome and Chromatin Landscape Demarcates Key Events of Heart Development"

### Sheet: Sheet1
ZFIN_ID	geneID	condition	ATACseq	RNAseq	module
slc35a5	ENSDARG00000000001	wt-gata5	#N/A	5.36995	#N/A
tmem267	ENSDARG00000000142	wt-gata5	#N/A	7.16314	#N/A
tmem267	ENSDARG00000000142	wt-hand2	#N/A	6.24284	#N/A
tmem267	ENSDARG00000000142	wt-tbx5a	#N/A	7.53078	#N/A
gtf2e1	ENSDARG00000000542	wt-tbx5a	#N/A	-1.5182	brown
ttn.1	ENSDARG00000000563	wt-gata5	-5.55933	#N/A	turquoise
osgepl1	ENSDARG00000000651	wt-gata5	#N/A	8.03819	#N/A
osgepl1	ENSDARG00000000651	wt-tbx5a	#N/A	8.29408	#N/A
scfd1	ENSDARG00000000779	wt-gata5	#N/A	1.15265	turquoise
nr4a1	ENSDARG00000000796	wt-gata5	1.05294	#N/A	#N/A
nr4a1	ENSDARG00000000796	wt-hand2	0.863761	#N/A	#N/A
unk	ENSDARG00000000935	wt-hand2	0.64189	#N/A	#N/A
dicer1	ENSDARG00000001129	wt-hand2	#N/A	0.886937	brown
mycbp2	ENSDARG00000001220	wt-gata5	0.740346	#N/A	turquoise
mycbp2	ENSDARG00000001220	wt-hand2	0.707802	#N/A	turquoise
g2e3	ENSDARG00000001313	wt-hand2	#N/A	-2.96661	brown
g2e3	ENSDARG00000001313	wt-tbx5a	#N/A	-2.23377	brown
tdh2	ENSDARG00000001463	wt-gata5	1.27832	#N/A	#N/A
kifc1	ENSDARG00000001558	wt-hand2	#N/A	-1.57849	brown
kifc1	ENSDARG00000001558	wt-tbx5a	#N/A	-1.25141	brown
nfyal	ENSDARG00000001621	wt-gata5	0.671248	#N/A	#N/A
tnxba	ENSDARG00000001760	wt-hand2	#N/A	-3.98788	#N/A
prkacba	ENSDARG00000001782	wt-hand2	1.75335	#N/A	#N/A
kcnh6a	ENSDARG00000001803	wt-gata5	-2.46658	#N/A	sienna3
zmp:0000000521	ENSDARG00000001817	wt-gata5	1.24295	#N/A	#N/A
zmp:0000000521	ENSDARG00000001817	wt-hand2	0.947737	#N/A	#N/A
dbx1b	ENSDARG00000001859	wt-gata5	#N/A	7.60905	#N/A
nav2b	ENSDARG00000001879	wt-gata5	-3.68007	#N/A	brown
cacnb3a	ENSDARG00000001881	wt-gata5	#N/A	8.41185	#N/A
cacnb3a	ENSDARG00000001881	wt-tbx5a	#N/A	8.58796	#N/A
tuba1a	ENSDARG00000001889	wt-gata5	1.22883	#N/A	#N/A
tuba1a	ENSDARG00000001889	wt-hand2	#N/A	-1.22102	#N/A
manea	ENSDARG00000001898	wt-gata5	0.681252	#N/A	turquoise
manea	ENSDARG00000001898	wt-hand2	0.593632	#N/A	turquoise
myhb	ENSDARG00000001993	wt-gata5	#N/A	-4.96713	#N/A
brf2	ENSDARG00000002060	wt-gata5	#N/A	-6.46648	brown
lamb2	ENSDARG00000002084	wt-gata5	#N/A	-1.48398	turquoise
cacnb1	ENSDARG00000002167	wt-gata5	0.975801	#N/A	#N/A
aplnra	ENSDARG00000002172	wt-gata5	#N/A	-2.55928	brown
chmp2bb	ENSDARG00000002190	wt-hand2	0.708066	#N/A	turquoise
rhd	ENSDARG00000002194	wt-gata5	0.653225	#N/A	brown
rhd	ENSDARG00000002194	wt-hand2	0.542093	#N/A	brown
pygl	ENSDARG00000002197	wt-gata5	-3.77306	-2.08981	#N/A
zgc:103692	ENSDARG00000002220	wt-gata5	1.27035	#N/A	turquoise
sypb	ENSDARG00000002230	wt-hand2	#N/A	-3.25614	#N/A
sypb	ENSDARG00000002230	wt-tbx5a	#N/A	-1.84022	#N/A
epb41l3a	ENSDARG00000002255	wt-gata5	-1.81066	#N/A	#N/A
dlc	ENSDARG00000002336	wt-hand2	#N/A	-1.41529	green
tubb4b	ENSDARG00000002344	wt-gata5	0.888526	#N/A	turquoise
tubb4b	ENSDARG00000002344	wt-hand2	0.63308	#N/A	turquoise
tagapa	ENSDARG00000002353	wt-hand2	1.28949	#N/A	#N/A
cry-dash	ENSDARG00000002396	wt-hand2	0.825789	#N/A	turquoise
nusap1	ENSDARG00000002403	wt-hand2	#N/A	-1.57412	brown
rpa3	ENSDARG00000002613	wt-gata5	#N/A	8.09314	#N/A
zgc:113944	ENSDARG00000002670	wt-tbx5a	#N/A	1.80752	#N/A
gnb3b	ENSDARG00000002696	wt-gata5	#N/A	-3.88413	#N/A
gnb3b	ENSDARG00000002696	wt-hand2	#N/A	-5.99106	#N/A
gnb3b	ENSDARG00000002696	wt-tbx5a	#N/A	-2.80339	#N/A
tdh	ENSDARG00000002745	wt-gata5	#N/A	1.40964	turquoise
tdh	ENSDARG00000002745	wt-hand2	#N/A	1.04223	turquoise
pdx1	ENSDARG00000002779	wt-tbx5a	#N/A	-9.81996	#N/A
tle3a	ENSDARG00000002787	wt-gata5	0.671688	#N/A	green
ap2m1a	ENSDARG00000002790	wt-gata5	1.27633	#N/A	#N/A
rasgrf2b	ENSDARG00000002816	wt-gata5	#N/A	8.8311	#N/A
rasgrf2b	ENSDARG00000002816	wt-hand2	#N/A	7.48381	#N/A
rasgrf2b	ENSDARG00000002816	wt-tbx5a	#N/A	8.3013	#N/A
sec31b	ENSDARG00000002916	wt-gata5	#N/A	1.2012	#N/A
sec31b	ENSDARG00000002916	wt-tbx5a	#N/A	1.15894	#N/A
meis1a	ENSDARG00000002937	wt-tbx5a	#N/A	-1.98785	green
lrrc4.2	ENSDARG00000003020	wt-tbx5a	#N/A	8.65515	#N/A
hspa9	ENSDARG00000003035	wt-gata5	2.12924	#N/A	#N/A
kdm5bb	ENSDARG00000003098	wt-gata5	0.945288	#N/A	salmon
kdm5bb	ENSDARG00000003098	wt-hand2	0.903869	#N/A	salmon
foxm1	ENSDARG00000003200	wt-gata5	#N/A	8.71341	#N/A
sox9a	ENSDARG00000003293	wt-hand2	#N/A	-1.38484	#N/A
cacng5a	ENSDARG00000003326	wt-gata5	-5.03486	#N/A	#N/A
col4a3	ENSDARG00000003395	wt-gata5	#N/A	7.33526	#N/A
rbpja	ENSDARG00000003398	wt-gata5	0.511582	#N/A	#N/A
rbpja	ENSDARG00000003398	wt-hand2	0.484014	#N/A	#N/A
fgf8a	ENSDARG00000003399	wt-gata5	#N/A	8.75749	#N/A
mak16	ENSDARG00000003527	wt-hand2	0.796764	#N/A	#N/A
rpl3	ENSDARG00000003599	wt-gata5	0.704955	#N/A	turquoise
rpl3	ENSDARG00000003599	wt-hand2	0.683856	#N/A	turquoise
runx1t1	ENSDARG00000003680	wt-hand2	#N/A	-1.03925	salmon
slc5a8l	ENSDARG00000003697	wt-gata5	#N/A	9.28458	#N/A
polb	ENSDARG00000003749	wt-hand2	1.11648	#N/A	salmon
ctnnd2b	ENSDARG00000003779	wt-hand2	#N/A	-2.24164	#N/A
galnt2	ENSDARG00000003829	wt-gata5	0.936842	#N/A	#N/A
ccdc102a	ENSDARG00000003872	wt-gata5	#N/A	-1.52671	salmon
ctsl.1	ENSDARG00000003902	wt-hand2	#N/A	2.06238	#N/A
setb	ENSDARG00000003920	wt-tbx5a	#N/A	-0.708499	#N/A
rpa1	ENSDARG00000003938	wt-tbx5a	#N/A	-1.04908	#N/A
tlx1	ENSDARG00000003965	wt-gata5	-1.67881	#N/A	brown
zgc:153896	ENSDARG00000003977	wt-tbx5a	#N/A	8.44451	#N/A
crhr1	ENSDARG00000003989	wt-gata5	-2.3173	#N/A	#N/A
spag1a	ENSDARG00000004017	wt-gata5	0.669609	#N/A	turquoise
si:ch211-236h17.3	ENSDARG00000004018	wt-hand2	0.915372	#N/A	#N/A
marcksa	ENSDARG00000004049	wt-gata5	0.997784	#N/A	salmon
uhrf1bp1l	ENSDARG00000004055	wt-hand2	#N/A	1.43627	#N/A
acsl4a	ENSDARG00000004078	wt-gata5	0.88343	#N/A	#N/A
acsbg2	ENSDARG00000004094	wt-gata5	0.99744	#N/A	brown
usp19	ENSDARG00000004132	wt-hand2	#N/A	0.860107	green
tmem63c	ENSDARG00000004158	wt-gata5	#N/A	7.51349	#N/A
tmem63c	ENSDARG00000004158	wt-hand2	#N/A	7.92912	#N/A
tmem63c	ENSDARG00000004158	wt-tbx5a	#N/A	9.04348	#N/A
stmn1a	ENSDARG00000004169	wt-hand2	#N/A	-1.70401	#N/A
stmn1a	ENSDARG00000004169	wt-tbx5a	#N/A	-1.74189	#N/A
slc45a1	ENSDARG00000004302	wt-tbx5a	#N/A	-5.7432	#N/A
vangl1	ENSDARG00000004305	wt-tbx5a	#N/A	-2.48477	#N/A
gnb3a	ENSDARG00000004358	wt-hand2	#N/A	-2.28994	#N/A
gnb3a	ENSDARG00000004358	wt-tbx5a	#N/A	-1.80743	#N/A
hdr	ENSDARG00000004392	wt-gata5	1.14112	9.47189	brown
hdr	ENSDARG00000004392	wt-hand2	#N/A	7.79456	brown
hdr	ENSDARG00000004392	wt-tbx5a	#N/A	8.2088	brown
elovl6	ENSDARG00000004402	wt-gata5	0.736027	#N/A	#N/A
atat1	ENSDARG00000004472	wt-gata5	#N/A	-2.71173	salmon
ppat	ENSDARG00000004517	wt-gata5	1.65943	#N/A	turquoise
ntrk1	ENSDARG00000004586	wt-gata5	#N/A	7.18927	#N/A
ntrk1	ENSDARG00000004586	wt-tbx5a	#N/A	7.79204	#N/A
stx2a	ENSDARG00000004618	wt-hand2	1.2076	#N/A	turquoise
epha7	ENSDARG00000004635	wt-gata5	1.1074	#N/A	brown
acaa1	ENSDARG00000004687	wt-gata5	-2.46835	#N/A	#N/A
six4a	ENSDARG00000004695	wt-gata5	#N/A	7.32464	green
six4a	ENSDARG00000004695	wt-hand2	#N/A	7.13605	green
six4a	ENSDARG00000004695	wt-tbx5a	#N/A	7.93464	green
rxrgb	ENSDARG00000004697	wt-hand2	-1.00129	#N/A	#N/A
irf2bp2a	ENSDARG00000004702	wt-gata5	0.550336	#N/A	turquoise
irf2bp2a	ENSDARG00000004702	wt-hand2	0.605661	#N/A	turquoise
mad2l1	ENSDARG00000004713	wt-hand2	#N/A	-2.40085	#N/A
hspa4a	ENSDARG00000004754	wt-gata5	1.11172	#N/A	#N/A
ybx1	ENSDARG00000004757	wt-gata5	0.917791	1.11564	turquoise
ybx1	ENSDARG00000004757	wt-hand2	#N/A	1.25513	turquoise
hhla2a.2	ENSDARG00000004763	wt-gata5	#N/A	9.48887	#N/A
hhla2a.2	ENSDARG00000004763	wt-hand2	#N/A	9.4531	#N/A
ankrd10b	ENSDARG00000004771	wt-gata5	0.80981	#N/A	green
ccdc146	ENSDARG00000004794	wt-hand2	#N/A	9.17551	#N/A
lmo7a	ENSDARG00000004930	wt-gata5	-0.794588	#N/A	turquoise
limk2	ENSDARG00000005104	wt-gata5	-1.65227	#N/A	#N/A
atp2a2b	ENSDARG00000005122	wt-hand2	#N/A	1.13086	#N/A
zgc:101040	ENSDARG00000005176	wt-gata5	-3.10323	#N/A	#N/A
pdcd6	ENSDARG00000005220	wt-hand2	0.674897	#N/A	turquoise
desmb	ENSDARG00000005221	wt-gata5	#N/A	-8.44223	#N/A
asb3	ENSDARG00000005246	wt-gata5	#N/A	8.30489	green
asb3	ENSDARG00000005246	wt-hand2	#N/A	9.26009	green
asb3	ENSDARG00000005246	wt-tbx5a	#N/A	9.4384	green
larp6a	ENSDARG00000005355	wt-hand2	0.720632	#N/A	#N/A
trim3b	ENSDARG00000005397	wt-gata5	#N/A	1.91877	#N/A
grapa	ENSDARG00000005414	wt-gata5	1.27996	#N/A	#N/A
gdi2	ENSDARG00000005451	wt-gata5	0.578108	#N/A	turquoise
nav3	ENSDARG00000005476	wt-hand2	-1.21789	#N/A	#N/A
slc5a9	ENSDARG00000005518	wt-gata5	-5.89762	#N/A	#N/A
xpo7	ENSDARG00000005540	wt-gata5	1.12857	#N/A	brown
xpo7	ENSDARG00000005540	wt-hand2	0.897779	#N/A	brown
ugp2a	ENSDARG00000005578	wt-gata5	#N/A	-3.41144	#N/A
zbtb20	ENSDARG00000005586	wt-gata5	0.975348	#N/A	#N/A
zbtb20	ENSDARG00000005586	wt-hand2	0.879042	#N/A	#N/A
adgb	ENSDARG00000005595	wt-gata5	#N/A	8.18429	#N/A
adgb	ENSDARG00000005595	wt-hand2	#N/A	8.57563	#N/A
zmp:0000000527	ENSDARG00000005627	wt-gata5	#N/A	8.64393	#N/A
zmp:0000000527	ENSDARG00000005627	wt-hand2	#N/A	10.2719	#N/A
zmp:0000000527	ENSDARG00000005627	wt-tbx5a	#N/A	8.36364	#N/A
hrasb	ENSDARG00000005651	wt-gata5	1.67235	#N/A	#N/A
ttbk2a	ENSDARG00000005670	wt-gata5	#N/A	-2.37246	#N/A
guk1b	ENSDARG00000005776	wt-gata5	#N/A	-8.76848	#N/A
ncanb	ENSDARG00000005783	wt-gata5	-2.64366	#N/A	#N/A
ppm1f	ENSDARG00000005786	wt-gata5	0.708427	#N/A	#N/A
smim14	ENSDARG00000005799	wt-gata5	1.3445	#N/A	turquoise
smim14	ENSDARG00000005799	wt-hand2	1.00985	#N/A	turquoise
slc39a10	ENSDARG00000005823	wt-gata5	0.73114	#N/A	#N/A
slc39a10	ENSDARG00000005823	wt-hand2	0.698971	#N/A	#N/A
slc7a9	ENSDARG00000005894	wt-hand2	-1.94014	#N/A	#N/A
clk4b	ENSDARG00000005908	wt-gata5	#N/A	-2.01691	green
ak2	ENSDARG00000005926	wt-gata5	#N/A	1.1247	#N/A
ric8b	ENSDARG00000005972	wt-hand2	-1.54303	#N/A	turquoise
dct	ENSDARG00000006008	wt-gata5	#N/A	-3.8264	#N/A
abat	ENSDARG00000006031	wt-gata5	#N/A	1.99918	#N/A
abat	ENSDARG00000006031	wt-hand2	#N/A	1.23939	#N/A
akap1b	ENSDARG00000006062	wt-gata5	-1.54777	#N/A	brown
gpr37l1a	ENSDARG00000006079	wt-gata5	#N/A	8.20178	#N/A
rad21a	ENSDARG00000006092	wt-hand2	#N/A	-0.782506	#N/A
igf2r	ENSDARG00000006094	wt-gata5	0.891773	#N/A	turquoise
chrd	ENSDARG00000006110	wt-gata5	#N/A	8.66613	#N/A
chrd	ENSDARG00000006110	wt-hand2	#N/A	6.36991	#N/A
kdm5c	ENSDARG00000006124	wt-hand2	#N/A	0.781683	green
kdm5c	ENSDARG00000006124	wt-tbx5a	#N/A	0.802725	green
stat1a	ENSDARG00000006266	wt-gata5	0.662123	#N/A	#N/A
rragd	ENSDARG00000006279	wt-gata5	-1.28064	#N/A	turquoise
waslb	ENSDARG00000006283	wt-gata5	0.547698	#N/A	brown
nkx1.2la	ENSDARG00000006350	wt-gata5	-1.43596	#N/A	#N/A
nkx1.2la	ENSDARG00000006350	wt-hand2	-1.35924	#N/A	#N/A
hmgb3b	ENSDARG00000006408	wt-gata5	0.719528	#N/A	#N/A
hmgb3b	ENSDARG00000006408	wt-hand2	0.684236	#N/A	#N/A
saxo2	ENSDARG00000006474	wt-hand2	0.843433	#N/A	#N/A
anp32a	ENSDARG00000006487	wt-gata5	0.611729	#N/A	brown
asb7	ENSDARG00000006494	wt-gata5	0.814679	#N/A	brown
asb7	ENSDARG00000006494	wt-hand2	0.948828	#N/A	brown
ak4	ENSDARG00000006546	wt-gata5	1.10546	#N/A	turquoise
ripk1l	ENSDARG00000006677	wt-hand2	#N/A	2.18089	turquoise
ripk1l	ENSDARG00000006677	wt-tbx5a	#N/A	2.03344	turquoise
mycn	ENSDARG00000006837	wt-tbx5a	#N/A	-1.15502	brown
glra4a	ENSDARG00000006865	wt-gata5	#N/A	-7.87888	#N/A
glra4a	ENSDARG00000006865	wt-hand2	-1.72771	#N/A	#N/A
enpp4	ENSDARG00000006877	wt-hand2	1.412	#N/A	#N/A
tbx16l	ENSDARG00000006939	wt-hand2	-2.28402	#N/A	brown
tbx16l	ENSDARG00000006939	wt-tbx5a	#N/A	6.21161	brown
creld1b	ENSDARG00000006990	wt-hand2	#N/A	6.70721	#N/A
hoxa11b	ENSDARG00000007009	wt-tbx5a	#N/A	-10.1972	green
hnrpkl	ENSDARG00000007034	wt-gata5	0.818952	#N/A	salmon
hnrpkl	ENSDARG00000007034	wt-hand2	0.605234	#N/A	salmon
lipia	ENSDARG00000007108	wt-gata5	#N/A	10.4793	#N/A
aig1	ENSDARG00000007171	wt-tbx5a	#N/A	-5.75591	#N/A
cnpy2	ENSDARG00000007207	wt-hand2	#N/A	-2.35613	#N/A
myf5	ENSDARG00000007277	wt-tbx5a	#N/A	-7.32955	#N/A
degs1	ENSDARG00000007347	wt-gata5	0.887209	#N/A	turquoise
degs1	ENSDARG00000007347	wt-hand2	0.840055	#N/A	turquoise
irf2a	ENSDARG00000007387	wt-hand2	1.14489	#N/A	brown
rnd3b	ENSDARG00000007396	wt-gata5	#N/A	-2.10323	#N/A
ppifa	ENSDARG00000007409	wt-tbx5a	#N/A	4.2898	turquoise
ndor1	ENSDARG00000007429	wt-gata5	#N/A	-2.02015	#N/A
fbxo8	ENSDARG00000007477	wt-hand2	#N/A	-7.77311	#N/A
zmynd8	ENSDARG00000007601	wt-gata5	#N/A	-1.8005	#N/A
nsa2	ENSDARG00000007708	wt-gata5	-5.40361	#N/A	turquoise
rgl2	ENSDARG00000007727	wt-gata5	#N/A	1.80528	#N/A
stn1	ENSDARG00000007734	wt-tbx5a	-2.29351	#N/A	#N/A
atp1a1a.2	ENSDARG00000007739	wt-gata5	#N/A	7.101	#N/A
atp1a1a.2	ENSDARG00000007739	wt-tbx5a	#N/A	3.62121	#N/A
atf3	ENSDARG00000007823	wt-gata5	0.72986	#N/A	#N/A
lrp2b	ENSDARG00000007906	wt-gata5	-6.5382	#N/A	#N/A
ptpn1	ENSDARG00000007923	wt-gata5	0.866441	#N/A	#N/A
ptpn1	ENSDARG00000007923	wt-hand2	0.505826	#N/A	#N/A
itga11b	ENSDARG00000007950	wt-tbx5a	#N/A	-3.74018	#N/A
hibadhb	ENSDARG00000007959	wt-gata5	#N/A	0.95161	#N/A
hnrnpaba	ENSDARG00000007960	wt-gata5	0.744384	#N/A	salmon
onecut1	ENSDARG00000007982	wt-gata5	#N/A	9.34879	#N/A
onecut1	ENSDARG00000007982	wt-hand2	#N/A	7.60161	#N/A
onecut1	ENSDARG00000007982	wt-tbx5a	#N/A	9.18198	#N/A
nudt17	ENSDARG00000008014	wt-tbx5a	#N/A	4.03852	turquoise
skib	ENSDARG00000008034	wt-gata5	-1.51683	#N/A	salmon
scara3	ENSDARG00000008060	wt-tbx5a	#N/A	-6.52403	#N/A
illr4	ENSDARG00000008075	wt-hand2	#N/A	7.95064	#N/A
srsf9	ENSDARG00000008097	wt-gata5	#N/A	1.75348	#N/A
syk	ENSDARG00000008186	wt-hand2	#N/A	2.47184	#N/A
syk	ENSDARG00000008186	wt-tbx5a	#N/A	2.01451	#N/A
ugp2b	ENSDARG00000008200	wt-gata5	#N/A	1.14451	turquoise
vezf1a	ENSDARG00000008247	wt-tbx5a	#N/A	1.6328	salmon
mfsd4ab	ENSDARG00000008263	wt-gata5	#N/A	10.0677	#N/A
mfsd4ab	ENSDARG00000008263	wt-hand2	#N/A	9.90225	#N/A
hand2	ENSDARG00000008305	wt-hand2	-8.7354	-5.24793	green
ambra1a	ENSDARG00000008322	wt-gata5	-2.46148	#N/A	#N/A
mcl1b	ENSDARG00000008363	wt-hand2	0.752621	#N/A	turquoise
atp11a	ENSDARG00000008413	wt-gata5	#N/A	1.09492	turquoise
atp11a	ENSDARG00000008413	wt-hand2	#N/A	1.09506	turquoise
unc45b	ENSDARG00000008433	wt-gata5	-1.79415	#N/A	#N/A
dmd	ENSDARG00000008487	wt-gata5	-0.785274	#N/A	#N/A
dmd	ENSDARG00000008487	wt-hand2	-0.667013	#N/A	#N/A
ltv1	ENSDARG00000008490	wt-tbx5a	#N/A	-1.20933	#N/A
glcci1a	ENSDARG00000008503	wt-gata5	0.851387	#N/A	brown
mttp	ENSDARG00000008637	wt-gata5	#N/A	-3.57691	#N/A
marcksb	ENSDARG00000008803	wt-hand2	#N/A	-0.932829	salmon
elp4	ENSDARG00000008852	wt-gata5	0.805133	#N/A	brown
elp4	ENSDARG00000008852	wt-hand2	0.702155	#N/A	brown
smarca2	ENSDARG00000008904	wt-gata5	0.871324	#N/A	turquoise
smarca2	ENSDARG00000008904	wt-hand2	0.62675	#N/A	turquoise
tbl1xr1b	ENSDARG00000008966	wt-gata5	0.935393	#N/A	#N/A
tbl1xr1b	ENSDARG00000008966	wt-hand2	0.83682	#N/A	#N/A
fgb	ENSDARG00000008969	wt-tbx5a	#N/A	2.3014	#N/A
nphp1	ENSDARG00000009046	wt-hand2	#N/A	8.88828	#N/A
nphp1	ENSDARG00000009046	wt-tbx5a	#N/A	8.51101	#N/A
cbr4	ENSDARG00000009074	wt-gata5	#N/A	7.67058	#N/A
cbr4	ENSDARG00000009074	wt-hand2	#N/A	8.95477	#N/A
cbr4	ENSDARG00000009074	wt-tbx5a	#N/A	9.45683	#N/A
myo1eb	ENSDARG00000009133	wt-tbx5a	#N/A	-2.49124	#N/A
fev	ENSDARG00000009242	wt-gata5	#N/A	9.31785	#N/A
etfb	ENSDARG00000009250	wt-hand2	0.568521	#N/A	turquoise
rpl15	ENSDARG00000009285	wt-gata5	#N/A	0.964887	turquoise
vcanb	ENSDARG00000009401	wt-gata5	#N/A	-1.66952	green
vcanb	ENSDARG00000009401	wt-hand2	#N/A	-1.46036	green
vcanb	ENSDARG00000009401	wt-tbx5a	#N/A	-2.36803	green
mef2cb	ENSDARG00000009418	wt-hand2	#N/A	0.93963	#N/A
mef2cb	ENSDARG00000009418	wt-tbx5a	#N/A	1.16022	#N/A
prkar2ab	ENSDARG00000009477	wt-hand2	#N/A	8.43113	#N/A
prkar2ab	ENSDARG00000009477	wt-tbx5a	#N/A	7.98337	#N/A
nr1d2b	ENSDARG00000009594	wt-gata5	0.650772	#N/A	turquoise
nr1d2b	ENSDARG00000009594	wt-hand2	0.68217	#N/A	turquoise
nrbp2b	ENSDARG00000009626	wt-gata5	#N/A	8.22738	#N/A
rcvrn3	ENSDARG00000009637	wt-hand2	#N/A	-4.82786	#N/A
rcvrn3	ENSDARG00000009637	wt-tbx5a	#N/A	-3.63558	#N/A
ppme1	ENSDARG00000009771	wt-gata5	0.636842	#N/A	#N/A
ppme1	ENSDARG00000009771	wt-hand2	0.714481	#N/A	#N/A
her4.4	ENSDARG00000009822	wt-hand2	#N/A	-1.6134	salmon
her4.4	ENSDARG00000009822	wt-tbx5a	#N/A	-1.76411	salmon
hdlbpa	ENSDARG00000009830	wt-gata5	#N/A	0.649403	turquoise
mapk8b	ENSDARG00000009870	wt-hand2	0.999526	#N/A	#N/A
ier5	ENSDARG00000009881	wt-gata5	0.916235	#N/A	#N/A
cdc6	ENSDARG00000009942	wt-gata5	0.921346	#N/A	#N/A
cdc6	ENSDARG00000009942	wt-hand2	0.851231	#N/A	#N/A
cbl	ENSDARG00000009958	wt-hand2	#N/A	1.43374	#N/A
cbl	ENSDARG00000009958	wt-tbx5a	#N/A	1.22364	#N/A
	ENSDARG00000010023	wt-hand2	#N/A	-3.97388	salmon
dnm1a	ENSDARG00000010042	wt-hand2	#N/A	-2.38176	#N/A
neu3.2	ENSDARG00000010047	wt-gata5	#N/A	9.48311	#N/A
neu3.2	ENSDARG00000010047	wt-hand2	#N/A	8.22284	#N/A
neu3.2	ENSDARG00000010047	wt-tbx5a	#N/A	9.16147	#N/A
slc1a6	ENSDARG00000010096	wt-tbx5a	#N/A	7.93002	#N/A
plppr3a	ENSDARG00000010144	wt-gata5	0.942406	-1.2855	salmon
plppr3a	ENSDARG00000010144	wt-hand2	#N/A	-1.36026	salmon
plppr3a	ENSDARG00000010144	wt-tbx5a	#N/A	-1.54615	salmon
rps15a	ENSDARG00000010160	wt-hand2	#N/A	1.64611	#N/A
si:ch73-265h17.1	ENSDARG00000010183	wt-gata5	#N/A	8.75743	turquoise
si:ch73-265h17.1	ENSDARG00000010183	wt-hand2	#N/A	8.41217	turquoise
si:ch73-265h17.1	ENSDARG00000010183	wt-tbx5a	#N/A	8.56822	turquoise
prmt1	ENSDARG00000010246	wt-gata5	0.827516	#N/A	#N/A
prmt1	ENSDARG00000010246	wt-hand2	0.686924	#N/A	#N/A
igf2bp3	ENSDARG00000010266	wt-hand2	#N/A	0.70695	brown
dpydb	ENSDARG00000010267	wt-gata5	-2.18791	#N/A	#N/A
kcnh6b	ENSDARG00000010296	wt-tbx5a	#N/A	9.03047	turquoise
gpr183a	ENSDARG00000010317	wt-hand2	1.44714	#N/A	#N/A
srpx	ENSDARG00000010318	wt-tbx5a	#N/A	-1.99685	#N/A
sept4a	ENSDARG00000010385	wt-hand2	#N/A	-3.71885	#N/A
ppp4r4	ENSDARG00000010407	wt-gata5	-2.36791	#N/A	#N/A
eaf2	ENSDARG00000010432	wt-hand2	0.752688	#N/A	turquoise
cxcr5	ENSDARG00000010514	wt-gata5	#N/A	-7.90839	#N/A
per3	ENSDARG00000010519	wt-gata5	0.729186	#N/A	turquoise
scamp4	ENSDARG00000010531	wt-gata5	1.29113	#N/A	turquoise
scamp4	ENSDARG00000010531	wt-hand2	0.795097	#N/A	turquoise
pard3ab	ENSDARG00000010583	wt-tbx5a	-1.88895	#N/A	green
clic2	ENSDARG00000010625	wt-hand2	0.800122	#N/A	#N/A
slc20a1b	ENSDARG00000010641	wt-gata5	1.3454	#N/A	#N/A
slc20a1b	ENSDARG00000010641	wt-hand2	#N/A	1.27141	#N/A
slc20a1b	ENSDARG00000010641	wt-tbx5a	#N/A	0.730656	#N/A
acsl4b	ENSDARG00000010752	wt-hand2	1.07852	#N/A	#N/A
sox19a	ENSDARG00000010770	wt-hand2	#N/A	-2.06185	#N/A
dla	ENSDARG00000010791	wt-gata5	2.18698	#N/A	salmon
cdc25b	ENSDARG00000010792	wt-gata5	0.659463	#N/A	brown
kras	ENSDARG00000010844	wt-gata5	0.794355	#N/A	turquoise
kras	ENSDARG00000010844	wt-hand2	0.68997	#N/A	turquoise
mettl13	ENSDARG00000010905	wt-gata5	0.61454	#N/A	#N/A
cbsb	ENSDARG00000010946	wt-gata5	0.793176	#N/A	#N/A
glmnb	ENSDARG00000010958	wt-tbx5a	#N/A	-10.1278	#N/A
rab34b	ENSDARG00000010977	wt-hand2	0.772809	#N/A	turquoise
zgc:92907	ENSDARG00000011026	wt-gata5	#N/A	8.69106	#N/A
zgc:92907	ENSDARG00000011026	wt-hand2	#N/A	7.26588	#N/A
zgc:92907	ENSDARG00000011026	wt-tbx5a	#N/A	7.8442	#N/A
drd2b	ENSDARG00000011091	wt-hand2	#N/A	9.1181	#N/A
drd2b	ENSDARG00000011091	wt-tbx5a	#N/A	8.12119	#N/A
ccna2	ENSDARG00000011094	wt-hand2	0.727001	#N/A	green
cahz	ENSDARG00000011166	wt-hand2	#N/A	-1.68552	brown
rplp2l	ENSDARG00000011201	wt-gata5	#N/A	1.45323	#N/A
rplp2l	ENSDARG00000011201	wt-hand2	1.15736	1.56294	#N/A
ift46	ENSDARG00000011240	wt-hand2	1.42107	#N/A	#N/A
trpm1a	ENSDARG00000011259	wt-gata5	-6.56958	#N/A	#N/A
col2a1b	ENSDARG00000011407	wt-hand2	#N/A	-1.90815	#N/A
elmsan1a	ENSDARG00000011445	wt-gata5	#N/A	1.44683	turquoise
elmsan1a	ENSDARG00000011445	wt-tbx5a	#N/A	1.35504	turquoise
otub1b	ENSDARG00000011462	wt-tbx5a	#N/A	-1.94448	#N/A
si:ch211-262e15.1	ENSDARG00000011609	wt-gata5	0.509213	#N/A	salmon
mybpc3	ENSDARG00000011615	wt-gata5	-1.31641	#N/A	turquoise
syt5b	ENSDARG00000011640	wt-hand2	#N/A	-2.27689	#N/A
syt5b	ENSDARG00000011640	wt-tbx5a	#N/A	-2.17139	#N/A
tbx6	ENSDARG00000011785	wt-hand2	#N/A	8.12037	brown
plp1b	ENSDARG00000011929	wt-gata5	-3.63629	#N/A	#N/A
dlx4a	ENSDARG00000011956	wt-tbx5a	#N/A	-8.39738	#N/A
slc38a7	ENSDARG00000012002	wt-gata5	1.12858	#N/A	#N/A
mob2b	ENSDARG00000012005	wt-hand2	0.662139	#N/A	brown
cpa6	ENSDARG00000012013	wt-gata5	#N/A	8.6923	#N/A
hpgd	ENSDARG00000012016	wt-hand2	#N/A	-9.84299	#N/A
thbs3b	ENSDARG00000012060	wt-hand2	#N/A	1.88726	brown
dcn	ENSDARG00000012066	wt-hand2	#N/A	-1.6937	salmon
c19h1orf109	ENSDARG00000012113	wt-gata5	0.86201	#N/A	#N/A
c19h1orf109	ENSDARG00000012113	wt-hand2	#N/A	7.96028	#N/A
gpt2	ENSDARG00000012199	wt-gata5	0.804219	#N/A	#N/A
zgc:65851	ENSDARG00000012281	wt-gata5	#N/A	-8.67705	green
zgc:65851	ENSDARG00000012281	wt-tbx5a	#N/A	-5.18393	green
nacad	ENSDARG00000012347	wt-gata5	-6.53113	#N/A	#N/A
trim46a	ENSDARG00000012367	wt-gata5	#N/A	9.15149	#N/A
trim46a	ENSDARG00000012367	wt-hand2	#N/A	7.34808	#N/A
trim46a	ENSDARG00000012367	wt-tbx5a	#N/A	8.27308	#N/A
kcnk5b	ENSDARG00000012390	wt-hand2	1.45981	#N/A	#N/A
col1a1a	ENSDARG00000012405	wt-hand2	-1.24378	-1.51814	#N/A
col1a1a	ENSDARG00000012405	wt-tbx5a	#N/A	-1.54301	#N/A
zgc:77849	ENSDARG00000012458	wt-hand2	0.622611	#N/A	turquoise
aacs	ENSDARG00000012468	wt-gata5	#N/A	2.07332	#N/A
aacs	ENSDARG00000012468	wt-hand2	#N/A	1.68908	#N/A
aacs	ENSDARG00000012468	wt-tbx5a	#N/A	1.74803	#N/A
aurka	ENSDARG00000012485	wt-gata5	0.831783	#N/A	brown
per1b	ENSDARG00000012499	wt-gata5	0.645864	#N/A	#N/A
sdcbp2	ENSDARG00000012513	wt-hand2	1.14821	#N/A	turquoise
inhbaa	ENSDARG00000012671	wt-hand2	1.15471	#N/A	#N/A
c3a.1	ENSDARG00000012694	wt-tbx5a	#N/A	2.0013	#N/A
rer1	ENSDARG00000012747	wt-gata5	0.761713	#N/A	turquoise
rer1	ENSDARG00000012747	wt-hand2	0.696922	#N/A	turquoise
slc4a1a	ENSDARG00000012881	wt-tbx5a	#N/A	-1.89649	brown
mat2b	ENSDARG00000012932	wt-gata5	0.963187	#N/A	brown
myhz2	ENSDARG00000012944	wt-gata5	#N/A	-1.65847	turquoise
myhz2	ENSDARG00000012944	wt-hand2	#N/A	-1.83125	turquoise
adal	ENSDARG00000012986	wt-gata5	#N/A	-7.20405	#N/A
tdg.1	ENSDARG00000013004	wt-hand2	#N/A	-0.850196	green
tdg.1	ENSDARG00000013004	wt-tbx5a	#N/A	-1.1281	green
si:ch211-59h6.1	ENSDARG00000013022	wt-tbx5a	#N/A	8.04509	#N/A
ints6	ENSDARG00000013025	wt-hand2	0.824526	#N/A	brown
hoxb5a	ENSDARG00000013057	wt-gata5	#N/A	2.84481	#N/A
hoxb5a	ENSDARG00000013057	wt-hand2	#N/A	2.66114	#N/A
hoxb5a	ENSDARG00000013057	wt-tbx5a	#N/A	2.94677	#N/A
ascc2	ENSDARG00000013058	wt-hand2	-1.48574	#N/A	#N/A
ywhaba	ENSDARG00000013078	wt-gata5	0.667026	#N/A	turquoise
zgc:172271	ENSDARG00000013240	wt-gata5	#N/A	8.66336	#N/A
zgc:172271	ENSDARG00000013240	wt-tbx5a	#N/A	8.4419	#N/A
colec11	ENSDARG00000013266	wt-tbx5a	#N/A	8.00105	#N/A
eif4eb	ENSDARG00000013274	wt-hand2	0.710727	#N/A	turquoise
isoc2	ENSDARG00000013371	wt-gata5	0.880509	#N/A	turquoise
ppp6r3	ENSDARG00000013379	wt-hand2	0.576718	#N/A	brown
lin7a	ENSDARG00000013414	wt-hand2	#N/A	-2.2861	#N/A
zbtb34	ENSDARG00000013492	wt-hand2	0.85159	#N/A	#N/A
pck1	ENSDARG00000013522	wt-tbx5a	#N/A	2.23467	#N/A
tnfb	ENSDARG00000013598	wt-hand2	1.62976	#N/A	#N/A
cntn3a.2	ENSDARG00000013647	wt-gata5	#N/A	8.11566	#N/A
ccm2	ENSDARG00000013705	wt-hand2	-1.58102	#N/A	#N/A
eno1b	ENSDARG00000013750	wt-gata5	-1.51996	10.3798	#N/A
eno1b	ENSDARG00000013750	wt-hand2	#N/A	8.72872	#N/A
eno1b	ENSDARG00000013750	wt-tbx5a	#N/A	7.89805	#N/A
klf11b	ENSDARG00000013794	wt-gata5	#N/A	-1.86605	#N/A
snrpd3	ENSDARG00000013800	wt-gata5	#N/A	7.90365	#N/A
snrpd3	ENSDARG00000013800	wt-hand2	#N/A	7.0128	#N/A
mipb	ENSDARG00000013963	wt-gata5	-2.76284	#N/A	#N/A
stard8	ENSDARG00000014003	wt-gata5	#N/A	-1.66845	brown
lbr	ENSDARG00000014013	wt-gata5	0.644093	#N/A	brown
abcc2	ENSDARG00000014031	wt-gata5	#N/A	-3.23232	#N/A
pgam1b	ENSDARG00000014068	wt-hand2	#N/A	1.35715	#N/A
pgam1b	ENSDARG00000014068	wt-tbx5a	#N/A	1.2437	#N/A
pyroxd2	ENSDARG00000014101	wt-gata5	0.751296	#N/A	#N/A
foxp1b	ENSDARG00000014181	wt-gata5	#N/A	1.4023	#N/A
foxp1b	ENSDARG00000014181	wt-tbx5a	#N/A	1.19957	#N/A
zgc:55413	ENSDARG00000014208	wt-tbx5a	#N/A	-8.77475	#N/A
zgc:77118	ENSDARG00000014208	wt-tbx5a	#N/A	-8.77475	#N/A
sept8b	ENSDARG00000014233	wt-hand2	#N/A	-3.93299	#N/A
eno2	ENSDARG00000014287	wt-hand2	#N/A	-3.34858	#N/A
ormdl1	ENSDARG00000014333	wt-hand2	#N/A	-1.28338	turquoise
stk17b	ENSDARG00000014348	wt-hand2	1.12456	#N/A	#N/A
slc12a4	ENSDARG00000014378	wt-gata5	#N/A	1.57785	#N/A
rab3c	ENSDARG00000014462	wt-gata5	#N/A	9.05615	#N/A
rab3c	ENSDARG00000014462	wt-tbx5a	#N/A	8.60447	#N/A
ptf1a	ENSDARG00000014479	wt-gata5	-3.0249	#N/A	#N/A
ca2	ENSDARG00000014488	wt-hand2	1.26203	#N/A	#N/A
tac1	ENSDARG00000014490	wt-hand2	#N/A	7.79643	#N/A
tac1	ENSDARG00000014490	wt-tbx5a	#N/A	8.04233	#N/A
ythdf2	ENSDARG00000014498	wt-gata5	-1.86915	#N/A	brown
slc38a5b	ENSDARG00000014587	wt-gata5	#N/A	1.35967	turquoise
slc38a5b	ENSDARG00000014587	wt-tbx5a	#N/A	0.923918	turquoise
dennd1a	ENSDARG00000014592	wt-hand2	0.791654	#N/A	#N/A
svilb	ENSDARG00000014651	wt-gata5	-2.91378	#N/A	#N/A
rps4x	ENSDARG00000014690	wt-gata5	#N/A	0.829774	#N/A
reep1	ENSDARG00000014854	wt-hand2	#N/A	8.04131	green
rpl8	ENSDARG00000014867	wt-gata5	#N/A	1.0062	turquoise
syngr3a	ENSDARG00000014871	wt-gata5	1.28283	#N/A	#N/A
syngr3a	ENSDARG00000014871	wt-hand2	1.01278	#N/A	#N/A
abi2b	ENSDARG00000014875	wt-hand2	#N/A	0.990154	#N/A
ppp3cca	ENSDARG00000014962	wt-gata5	0.781883	#N/A	#N/A
l1camb	ENSDARG00000015025	wt-hand2	#N/A	-1.51297	#N/A
dnajb11	ENSDARG00000015088	wt-gata5	#N/A	-1.34359	#N/A
rpl27	ENSDARG00000015128	wt-gata5	1.04737	1.06909	turquoise
mknk2b	ENSDARG00000015164	wt-gata5	#N/A	1.17873	turquoise
cblb	ENSDARG00000015199	wt-gata5	0.596056	#N/A	#N/A
pcmt	ENSDARG00000015201	wt-hand2	0.708484	#N/A	turquoise
alpi.1	ENSDARG00000015273	wt-tbx5a	#N/A	-5.00461	#N/A
plxnc1	ENSDARG00000015278	wt-hand2	#N/A	2.02876	#N/A
pgd	ENSDARG00000015343	wt-gata5	#N/A	1.03798	turquoise
pgd	ENSDARG00000015343	wt-hand2	#N/A	0.994063	turquoise
pgd	ENSDARG00000015343	wt-tbx5a	#N/A	1.10347	turquoise
st3gal3a	ENSDARG00000015374	wt-gata5	#N/A	2.3606	#N/A
st3gal3a	ENSDARG00000015374	wt-hand2	#N/A	2.20027	#N/A
ppil1	ENSDARG00000015422	wt-gata5	#N/A	10.5406	#N/A
ppil1	ENSDARG00000015422	wt-hand2	#N/A	9.66075	#N/A
ppil1	ENSDARG00000015422	wt-tbx5a	#N/A	7.93141	#N/A
hdac1	ENSDARG00000015427	wt-tbx5a	#N/A	-0.756139	brown
fth1a	ENSDARG00000015551	wt-hand2	1.20482	#N/A	#N/A
zgc:123305	ENSDARG00000015563	wt-gata5	-2.3297	#N/A	#N/A
si:ch211-220f21.2	ENSDARG00000015607	wt-gata5	#N/A	8.47706	#N/A
si:ch211-220f21.2	ENSDARG00000015607	wt-gata5	#N/A	8.47706	#N/A
si:ch211-220f21.2	ENSDARG00000015607	wt-tbx5a	#N/A	12.7803	#N/A
si:ch211-220f21.2	ENSDARG00000015607	wt-tbx5a	#N/A	12.7803	#N/A
rgs6	ENSDARG00000015627	wt-hand2	#N/A	3.02758	#N/A
ca15a	ENSDARG00000015654	wt-gata5	#N/A	9.32159	#N/A
ca15a	ENSDARG00000015654	wt-hand2	#N/A	8.0762	#N/A
ca15a	ENSDARG00000015654	wt-tbx5a	#N/A	7.37061	#N/A
npas1	ENSDARG00000015876	wt-gata5	#N/A	9.53296	#N/A
npas1	ENSDARG00000015876	wt-hand2	#N/A	8.53966	#N/A
npas1	ENSDARG00000015876	wt-tbx5a	#N/A	8.94472	#N/A
stat6	ENSDARG00000015902	wt-gata5	#N/A	1.17083	#N/A
stat6	ENSDARG00000015902	wt-hand2	#N/A	1.32026	#N/A
si:ch211-214j24.9	ENSDARG00000015931	wt-hand2	-1.17346	#N/A	#N/A
phip	ENSDARG00000015970	wt-hand2	0.668214	#N/A	green
zgc:86599	ENSDARG00000015978	wt-gata5	1.0431	#N/A	turquoise
zdhhc16b	ENSDARG00000015989	wt-gata5	#N/A	-2.60211	brown
dbnlb	ENSDARG00000016016	wt-gata5	0.884506	#N/A	turquoise
dbnlb	ENSDARG00000016016	wt-hand2	#N/A	1.23086	turquoise
dbnlb	ENSDARG00000016016	wt-tbx5a	#N/A	1.17233	turquoise
ap3m2	ENSDARG00000016128	wt-gata5	0.838296	#N/A	turquoise
si:ch73-63e15.2	ENSDARG00000016188	wt-hand2	#N/A	1.49252	#N/A
chmp4ba	ENSDARG00000016255	wt-gata5	0.916282	#N/A	#N/A
zgc:65894	ENSDARG00000016301	wt-gata5	1.39882	-2.46279	#N/A
agt	ENSDARG00000016412	wt-gata5	-1.9202	#N/A	#N/A
ythdf1	ENSDARG00000016447	wt-gata5	#N/A	1.22083	brown
ythdf1	ENSDARG00000016447	wt-hand2	#N/A	1.30357	brown
ythdf1	ENSDARG00000016447	wt-tbx5a	#N/A	1.39493	brown
ddc	ENSDARG00000016494	wt-gata5	-2.74543	#N/A	#N/A
setd3	ENSDARG00000016513	wt-gata5	0.536223	#N/A	turquoise
setd3	ENSDARG00000016513	wt-hand2	0.588075	#N/A	turquoise
mgme1	ENSDARG00000016656	wt-gata5	1.67836	#N/A	#N/A
rgs7bpb	ENSDARG00000016742	wt-gata5	#N/A	8.90098	#N/A
rgs7bpb	ENSDARG00000016742	wt-hand2	#N/A	8.51225	#N/A
rgs7bpb	ENSDARG00000016742	wt-tbx5a	#N/A	8.26688	#N/A
tfa	ENSDARG00000016771	wt-gata5	#N/A	-2.24557	turquoise
tfa	ENSDARG00000016771	wt-hand2	#N/A	-1.61327	turquoise
cishb	ENSDARG00000016773	wt-gata5	#N/A	5.74748	#N/A
cishb	ENSDARG00000016773	wt-hand2	#N/A	6.5878	#N/A
crybb1l2	ENSDARG00000016793	wt-hand2	#N/A	-9.17048	#N/A
rimkla	ENSDARG00000016830	wt-gata5	0.792271	1.0106	#N/A
rimkla	ENSDARG00000016830	wt-hand2	0.685438	0.881211	#N/A
gys1	ENSDARG00000016875	wt-gata5	0.859373	#N/A	turquoise
hmcn1	ENSDARG00000016936	wt-tbx5a	#N/A	1.17727	turquoise
lin28a	ENSDARG00000016999	wt-hand2	#N/A	7.26112	brown
lin28a	ENSDARG00000016999	wt-tbx5a	#N/A	6.76917	brown
nr4a2a	ENSDARG00000017007	wt-gata5	#N/A	-6.70416	#N/A
nr2e1	ENSDARG00000017107	wt-gata5	#N/A	-3.0111	salmon
kcna1b	ENSDARG00000017108	wt-gata5	-6.64716	#N/A	#N/A
mafba	ENSDARG00000017121	wt-hand2	#N/A	1.52023	#N/A
ilvbl	ENSDARG00000017126	wt-gata5	0.686479	#N/A	#N/A
myofl	ENSDARG00000017128	wt-tbx5a	#N/A	-3.6577	#N/A
kif3ca	ENSDARG00000017162	wt-gata5	#N/A	-3.88146	#N/A
slc3a1	ENSDARG00000017165	wt-hand2	#N/A	8.28534	#N/A
slc3a1	ENSDARG00000017165	wt-tbx5a	#N/A	8.04229	#N/A
npc1	ENSDARG00000017180	wt-hand2	1.51572	#N/A	turquoise
fbxw11b	ENSDARG00000017230	wt-gata5	0.749986	#N/A	#N/A
fbxw11b	ENSDARG00000017230	wt-hand2	0.732834	#N/A	#N/A
traf5	ENSDARG00000017240	wt-gata5	0.993033	#N/A	#N/A
eapp	ENSDARG00000017272	wt-gata5	-2.70012	#N/A	#N/A
f11r.1	ENSDARG00000017320	wt-tbx5a	#N/A	-2.63168	#N/A
kdr	ENSDARG00000017321	wt-gata5	#N/A	-2.71556	brown
zgc:77929	ENSDARG00000017337	wt-gata5	#N/A	10.5259	turquoise
zgc:77929	ENSDARG00000017337	wt-hand2	#N/A	8.92429	turquoise
zgc:77929	ENSDARG00000017337	wt-tbx5a	#N/A	9.83998	turquoise
mettl8	ENSDARG00000017359	wt-hand2	#N/A	7.26419	brown
phf20l1	ENSDARG00000017427	wt-gata5	-6.91614	#N/A	green
phf20l1	ENSDARG00000017427	wt-tbx5a	#N/A	1.36158	green
mindy2	ENSDARG00000017431	wt-gata5	1.21612	#N/A	#N/A
mindy2	ENSDARG00000017431	wt-hand2	1.09356	#N/A	#N/A
zgc:110699	ENSDARG00000017474	wt-gata5	-1.73719	#N/A	#N/A
prkag3a	ENSDARG00000017537	wt-gata5	-1.7934	#N/A	#N/A
tlx3b	ENSDARG00000017615	wt-gata5	#N/A	7.75431	#N/A
tlx3b	ENSDARG00000017615	wt-tbx5a	#N/A	8.4816	#N/A
zgc:112163	ENSDARG00000017657	wt-tbx5a	#N/A	9.09449	#N/A
nova2	ENSDARG00000017673	wt-gata5	1.1567	#N/A	salmon
utp25	ENSDARG00000017696	wt-gata5	#N/A	-1.16302	#N/A
g3bp1	ENSDARG00000017741	wt-hand2	0.687905	#N/A	#N/A
arhgap29b	ENSDARG00000017748	wt-hand2	#N/A	1.47143	brown
slc16a12a	ENSDARG00000017773	wt-gata5	#N/A	9.43796	#N/A
slc16a12a	ENSDARG00000017773	wt-hand2	#N/A	8.93163	#N/A
slc16a12a	ENSDARG00000017773	wt-tbx5a	#N/A	7.9952	#N/A
rorcb	ENSDARG00000017780	wt-gata5	0.737908	#N/A	#N/A
zgc:158689	ENSDARG00000017785	wt-gata5	#N/A	-3.07519	green
gsk3b	ENSDARG00000017803	wt-gata5	0.802779	#N/A	salmon
si:ch211-210c8.6	ENSDARG00000017811	wt-hand2	1.6249	#N/A	turquoise
pigs	ENSDARG00000017813	wt-hand2	#N/A	3.78467	#N/A
pigs	ENSDARG00000017813	wt-tbx5a	#N/A	3.25352	#N/A
cx36.7	ENSDARG00000017927	wt-hand2	#N/A	8.2558	#N/A
ptk6a	ENSDARG00000017947	wt-gata5	#N/A	9.51131	#N/A
tp73	ENSDARG00000017953	wt-gata5	#N/A	7.8091	#N/A
tp73	ENSDARG00000017953	wt-hand2	#N/A	7.28232	#N/A
cyp39a1	ENSDARG00000017982	wt-gata5	0.872642	#N/A	#N/A
mdh1b	ENSDARG00000018008	wt-gata5	-1.82712	#N/A	#N/A
brms1lb	ENSDARG00000018047	wt-gata5	#N/A	-7.93771	green
mrps22	ENSDARG00000018073	wt-gata5	1.07376	#N/A	#N/A
mrps22	ENSDARG00000018073	wt-hand2	0.839319	#N/A	#N/A
rab3da	ENSDARG00000018107	wt-gata5	#N/A	9.83548	#N/A
rab3da	ENSDARG00000018107	wt-hand2	#N/A	7.27771	#N/A
rab3da	ENSDARG00000018107	wt-tbx5a	#N/A	8.2127	#N/A
kdm7aa	ENSDARG00000018111	wt-gata5	0.579383	#N/A	#N/A
kdm7aa	ENSDARG00000018111	wt-hand2	0.802337	#N/A	#N/A
ano10b	ENSDARG00000018159	wt-gata5	-3.10696	#N/A	turquoise
pgm2	ENSDARG00000018178	wt-tbx5a	#N/A	1.22582	turquoise
asna1	ENSDARG00000018190	wt-gata5	#N/A	0.968619	turquoise
atp1a3a	ENSDARG00000018259	wt-hand2	#N/A	-1.41615	#N/A
bmp7a	ENSDARG00000018260	wt-hand2	-1.3769	#N/A	brown
lbx1a	ENSDARG00000018321	wt-gata5	#N/A	8.27153	#N/A
rpl35	ENSDARG00000018334	wt-gata5	#N/A	1.70256	turquoise
prkcha	ENSDARG00000018382	wt-tbx5a	#N/A	-8.62501	#N/A
frzb	ENSDARG00000018383	wt-gata5	-1.82632	#N/A	#N/A
frzb	ENSDARG00000018383	wt-hand2	-1.29436	#N/A	#N/A
rps6kb1a	ENSDARG00000018399	wt-hand2	1.01025	1.42739	#N/A
heg1	ENSDARG00000018441	wt-gata5	#N/A	-1.72988	#N/A
heg1	ENSDARG00000018441	wt-tbx5a	#N/A	-2.73621	#N/A
midn	ENSDARG00000018524	wt-gata5	0.577949	#N/A	salmon
midn	ENSDARG00000018524	wt-hand2	0.523574	#N/A	salmon
arl5a	ENSDARG00000018627	wt-gata5	0.654905	#N/A	turquoise
arl5a	ENSDARG00000018627	wt-hand2	1.08619	#N/A	turquoise
abhd3	ENSDARG00000018809	wt-gata5	#N/A	-3.1514	#N/A
snrpa	ENSDARG00000018890	wt-gata5	0.939004	#N/A	brown
rnaseh2a	ENSDARG00000018891	wt-hand2	#N/A	-1.69541	#N/A
hoga1	ENSDARG00000018944	wt-gata5	#N/A	-4.35005	turquoise
gclm	ENSDARG00000018953	wt-gata5	#N/A	3.70577	turquoise
gclm	ENSDARG00000018953	wt-hand2	#N/A	3.37898	turquoise
gclm	ENSDARG00000018953	wt-tbx5a	#N/A	3.57264	turquoise
cyb5r1	ENSDARG00000018966	wt-gata5	0.920689	#N/A	turquoise
erp44	ENSDARG00000019008	wt-gata5	1.04616	#N/A	turquoise
erp44	ENSDARG00000019008	wt-hand2	0.869118	#N/A	turquoise
sept12	ENSDARG00000019191	wt-gata5	1.29029	#N/A	#N/A
fam120c	ENSDARG00000019205	wt-gata5	0.75432	#N/A	#N/A
nln	ENSDARG00000019233	wt-gata5	#N/A	-7.22294	#N/A
gsr	ENSDARG00000019236	wt-hand2	1.06997	#N/A	#N/A
mid1ip1b	ENSDARG00000019302	wt-gata5	0.855471	#N/A	#N/A
dusp5	ENSDARG00000019307	wt-hand2	0.947865	#N/A	#N/A
prpsap2	ENSDARG00000019326	wt-hand2	0.86461	#N/A	#N/A
hes6	ENSDARG00000019335	wt-gata5	0.746765	#N/A	salmon
mark3a	ENSDARG00000019345	wt-gata5	0.773735	#N/A	turquoise
mark3a	ENSDARG00000019345	wt-hand2	0.656959	#N/A	turquoise
flt1	ENSDARG00000019371	wt-hand2	#N/A	-3.52877	#N/A
flt1	ENSDARG00000019371	wt-tbx5a	#N/A	-2.94093	#N/A
	ENSDARG00000019442	wt-tbx5a	#N/A	2.1958	brown
cry5	ENSDARG00000019498	wt-hand2	0.659132	#N/A	turquoise
clcn7	ENSDARG00000019556	wt-gata5	1.19333	#N/A	turquoise
clcn7	ENSDARG00000019556	wt-hand2	1.18723	#N/A	turquoise
neurod1	ENSDARG00000019566	wt-hand2	#N/A	-1.51023	#N/A
chico	ENSDARG00000019588	wt-gata5	1.07785	#N/A	green
chico	ENSDARG00000019588	wt-hand2	0.633702	#N/A	green
rom1a	ENSDARG00000019752	wt-hand2	#N/A	-8.74813	#N/A
rom1a	ENSDARG00000019752	wt-tbx5a	#N/A	-8.68211	#N/A
acp5a	ENSDARG00000019763	wt-gata5	#N/A	3.89325	#N/A
acp5a	ENSDARG00000019763	wt-hand2	#N/A	4.09561	#N/A
zhx3	ENSDARG00000019774	wt-gata5	-2.34255	#N/A	#N/A
prmt3	ENSDARG00000019791	wt-gata5	0.800415	#N/A	brown
nfe2l3	ENSDARG00000019810	wt-gata5	0.863913	#N/A	brown
cnot3b	ENSDARG00000019842	wt-gata5	0.698024	#N/A	brown
hsph1	ENSDARG00000019874	wt-gata5	#N/A	9.07384	turquoise
hsph1	ENSDARG00000019874	wt-hand2	#N/A	8.73152	turquoise
hsph1	ENSDARG00000019874	wt-tbx5a	#N/A	8.58182	turquoise
rcvrn2	ENSDARG00000019902	wt-hand2	#N/A	-4.08004	#N/A
rcvrn2	ENSDARG00000019902	wt-tbx5a	#N/A	-2.68892	#N/A
lft1	ENSDARG00000019920	wt-hand2	-1.74706	#N/A	#N/A
serpinh1b	ENSDARG00000019949	wt-hand2	#N/A	-2.21859	green
col1a2	ENSDARG00000020007	wt-hand2	#N/A	-1.66634	#N/A
col1a2	ENSDARG00000020007	wt-tbx5a	#N/A	-1.37208	#N/A
fam151b	ENSDARG00000020024	wt-hand2	#N/A	6.65659	#N/A
fam151b	ENSDARG00000020024	wt-tbx5a	#N/A	8.18278	#N/A
slc33a1	ENSDARG00000020085	wt-hand2	1.30907	#N/A	#N/A
endou2	ENSDARG00000020122	wt-gata5	-5.64983	#N/A	#N/A
efnb2a	ENSDARG00000020164	wt-gata5	0.848247	#N/A	brown
zbtb22a	ENSDARG00000020176	wt-gata5	#N/A	3.58993	#N/A
slc1a1	ENSDARG00000020212	wt-gata5	-5.55268	#N/A	#N/A
dld	ENSDARG00000020219	wt-hand2	#N/A	-2.34776	salmon
lpin1	ENSDARG00000020239	wt-gata5	0.645647	#N/A	turquoise
angptl6	ENSDARG00000020265	wt-hand2	#N/A	8.3335	brown
btg2	ENSDARG00000020298	wt-gata5	0.817166	#N/A	#N/A
tyk2	ENSDARG00000020326	wt-hand2	0.919303	#N/A	#N/A
nono	ENSDARG00000020482	wt-gata5	#N/A	-0.875998	green
grk7a	ENSDARG00000020602	wt-gata5	#N/A	-4.31539	#N/A
grk7a	ENSDARG00000020602	wt-hand2	#N/A	-5.08805	#N/A
jak1	ENSDARG00000020625	wt-hand2	#N/A	1.14679	#N/A
sesn1	ENSDARG00000020693	wt-gata5	0.778548	1.83032	#N/A
odf2b	ENSDARG00000020702	wt-gata5	0.793463	#N/A	brown
efcab6	ENSDARG00000020735	wt-gata5	#N/A	-6.78924	brown
elf1	ENSDARG00000020759	wt-gata5	0.697333	#N/A	#N/A
elf1	ENSDARG00000020759	wt-hand2	0.854937	#N/A	#N/A
arrdc2	ENSDARG00000020761	wt-gata5	0.584977	#N/A	#N/A
efemp2b	ENSDARG00000020811	wt-gata5	-2.29629	#N/A	brown
efemp2b	ENSDARG00000020811	wt-tbx5a	#N/A	-5.40361	brown
trim25l	ENSDARG00000020863	wt-tbx5a	#N/A	-9.6646	#N/A
slc25a55a	ENSDARG00000020893	wt-gata5	0.503371	#N/A	#N/A
slc25a55a	ENSDARG00000020893	wt-hand2	0.521006	#N/A	#N/A
dnajb6b	ENSDARG00000020953	wt-tbx5a	-1.78502	#N/A	#N/A
hgs	ENSDARG00000020960	wt-hand2	#N/A	0.979471	turquoise
ripor3	ENSDARG00000020979	wt-hand2	#N/A	-2.12983	brown
slc35a3b	ENSDARG00000020981	wt-tbx5a	#N/A	-8.99518	#N/A
ctu1	ENSDARG00000020986	wt-hand2	1.02996	#N/A	#N/A
herpud2	ENSDARG00000021033	wt-gata5	1.45621	#N/A	turquoise
znf367	ENSDARG00000021086	wt-gata5	0.566274	#N/A	#N/A
ptmaa	ENSDARG00000021113	wt-gata5	0.8243	#N/A	#N/A
ptmaa	ENSDARG00000021113	wt-hand2	#N/A	-0.879577	#N/A
ptmaa	ENSDARG00000021113	wt-tbx5a	#N/A	-0.918255	#N/A
cfl1	ENSDARG00000021124	wt-gata5	0.724963	#N/A	turquoise
pabpc1b	ENSDARG00000021140	wt-gata5	0.808571	#N/A	turquoise
prkci	ENSDARG00000021225	wt-tbx5a	-1.82349	#N/A	turquoise
zgc:165604	ENSDARG00000021241	wt-gata5	#N/A	8.40353	#N/A
zgc:165604	ENSDARG00000021241	wt-tbx5a	#N/A	8.0864	#N/A
cpa5	ENSDARG00000021339	wt-tbx5a	#N/A	-2.94833	#N/A
pdhb	ENSDARG00000021346	wt-gata5	1.01741	#N/A	turquoise
fbp1a	ENSDARG00000021366	wt-gata5	#N/A	1.40687	turquoise
cdc14b	ENSDARG00000021483	wt-gata5	0.57857	#N/A	green
rgs14a	ENSDARG00000021521	wt-gata5	#N/A	8.58726	#N/A
rgs14a	ENSDARG00000021521	wt-hand2	#N/A	10.4161	#N/A
rgs14a	ENSDARG00000021521	wt-tbx5a	#N/A	9.66681	#N/A
	ENSDARG00000021566	wt-gata5	-6.18115	#N/A	#N/A
negr1	ENSDARG00000021607	wt-hand2	#N/A	-2.29755	#N/A
asrgl1	ENSDARG00000021681	wt-gata5	#N/A	8.44971	turquoise
asrgl1	ENSDARG00000021681	wt-hand2	#N/A	9.80459	turquoise
asrgl1	ENSDARG00000021681	wt-tbx5a	#N/A	10.1682	turquoise
pdcd4a	ENSDARG00000021702	wt-gata5	0.719604	#N/A	#N/A
pdcd4a	ENSDARG00000021702	wt-hand2	0.51926	#N/A	#N/A
katna1	ENSDARG00000021827	wt-gata5	-2.13879	#N/A	#N/A
arnt	ENSDARG00000021855	wt-gata5	0.744274	#N/A	#N/A
rplp1	ENSDARG00000021864	wt-gata5	#N/A	1.15632	turquoise
rplp1	ENSDARG00000021864	wt-hand2	#N/A	1.22856	turquoise
cacul1	ENSDARG00000021885	wt-gata5	#N/A	2.54833	#N/A
gja3	ENSDARG00000021889	wt-gata5	-2.01479	#N/A	turquoise
vax1	ENSDARG00000021916	wt-gata5	#N/A	-7.599	#N/A
zgc:101100	ENSDARG00000021959	wt-hand2	#N/A	-8.54427	#N/A
ttc23	ENSDARG00000022160	wt-gata5	#N/A	5.32001	#N/A
ttc23	ENSDARG00000022160	wt-hand2	#N/A	4.54444	#N/A
pdzk1	ENSDARG00000022261	wt-gata5	-5.36114	#N/A	#N/A
dspa	ENSDARG00000022309	wt-gata5	-1.78103	#N/A	#N/A
kng1	ENSDARG00000022372	wt-gata5	-3.14904	#N/A	#N/A
ddx43	ENSDARG00000022614	wt-gata5	#N/A	8.18521	#N/A
ddx43	ENSDARG00000022614	wt-hand2	#N/A	8.79993	#N/A
ddx43	ENSDARG00000022614	wt-tbx5a	#N/A	9.07478	#N/A
stat3	ENSDARG00000022712	wt-hand2	#N/A	1.57877	turquoise
hpcal1	ENSDARG00000022763	wt-gata5	-1.30613	#N/A	#N/A
apobb.1	ENSDARG00000022767	wt-hand2	#N/A	2.14019	#N/A
apobb.1	ENSDARG00000022767	wt-tbx5a	#N/A	2.90926	#N/A
setx	ENSDARG00000022996	wt-tbx5a	#N/A	1.11141	#N/A
ccdc12	ENSDARG00000023003	wt-gata5	#N/A	-7.35748	#N/A
pkp2	ENSDARG00000023026	wt-gata5	#N/A	2.50904	#N/A
hoxa2b	ENSDARG00000023031	wt-gata5	#N/A	3.95393	#N/A
krt1-19d	ENSDARG00000023082	wt-hand2	#N/A	-5.25303	#N/A
krt1-19d	ENSDARG00000023082	wt-tbx5a	#N/A	-3.85243	#N/A
plg	ENSDARG00000023111	wt-gata5	#N/A	-2.2563	#N/A
fez1	ENSDARG00000023174	wt-hand2	#N/A	-1.83559	#N/A
crema	ENSDARG00000023217	wt-hand2	0.678702	#N/A	turquoise
atg5	ENSDARG00000023396	wt-gata5	#N/A	2.55665	turquoise
ankrd49	ENSDARG00000023508	wt-gata5	1.12003	#N/A	#N/A
ankrd49	ENSDARG00000023508	wt-hand2	0.877254	#N/A	#N/A
ahr1b	ENSDARG00000023537	wt-gata5	1.32296	#N/A	#N/A
ggps1	ENSDARG00000023627	wt-gata5	0.962875	#N/A	turquoise
gabpb1	ENSDARG00000023659	wt-hand2	#N/A	-2.71801	#N/A
spon1b	ENSDARG00000023694	wt-gata5	#N/A	-1.71136	salmon
spon1b	ENSDARG00000023694	wt-hand2	#N/A	-2.06729	salmon
spon1b	ENSDARG00000023694	wt-tbx5a	#N/A	-1.95574	salmon
mao	ENSDARG00000023712	wt-gata5	1.12259	#N/A	#N/A
mao	ENSDARG00000023712	wt-hand2	1.25464	#N/A	#N/A
phactr1	ENSDARG00000023916	wt-gata5	0.948999	#N/A	#N/A
llgl2	ENSDARG00000023920	wt-gata5	-1.90579	#N/A	#N/A
skila	ENSDARG00000023933	wt-hand2	#N/A	1.04881	#N/A
tpm4a	ENSDARG00000023963	wt-hand2	#N/A	1.40282	sienna3
dctn4	ENSDARG00000023988	wt-hand2	0.654928	#N/A	turquoise
pef1	ENSDARG00000023989	wt-gata5	0.742408	#N/A	turquoise
pef1	ENSDARG00000023989	wt-hand2	0.666241	#N/A	turquoise
heatr5a	ENSDARG00000023999	wt-gata5	#N/A	1.08921	brown
heatr5a	ENSDARG00000023999	wt-tbx5a	#N/A	1.32186	brown
lmbr1	ENSDARG00000024092	wt-gata5	-6.07892	#N/A	brown
adra1d	ENSDARG00000024101	wt-gata5	#N/A	-8.06015	brown
kcnh1a	ENSDARG00000024167	wt-gata5	#N/A	8.25556	#N/A
kcnh1a	ENSDARG00000024167	wt-hand2	#N/A	7.56661	#N/A
pnocb	ENSDARG00000024189	wt-hand2	#N/A	4.71367	turquoise
twistnb	ENSDARG00000024416	wt-gata5	#N/A	-2.52535	#N/A
pvalb4	ENSDARG00000024433	wt-hand2	#N/A	-1.79885	#N/A
gnpda2	ENSDARG00000024443	wt-gata5	0.918571	#N/A	#N/A
gnpda2	ENSDARG00000024443	wt-hand2	0.845638	#N/A	#N/A
mpc2	ENSDARG00000024478	wt-hand2	0.875795	#N/A	turquoise
col9a2	ENSDARG00000024492	wt-hand2	#N/A	-2.65765	#N/A
emilin1a	ENSDARG00000024537	wt-hand2	#N/A	-1.39016	#N/A
zgc:162964	ENSDARG00000024602	wt-gata5	-2.26178	#N/A	turquoise
foxo6b	ENSDARG00000024619	wt-gata5	1.48331	#N/A	#N/A
hsp90aa1.2	ENSDARG00000024746	wt-gata5	0.941799	#N/A	#N/A
rnf150a	ENSDARG00000024827	wt-gata5	#N/A	9.08889	turquoise
rnf150a	ENSDARG00000024827	wt-hand2	#N/A	8.63174	turquoise
rnf150a	ENSDARG00000024827	wt-tbx5a	#N/A	8.32685	turquoise
tnn	ENSDARG00000024829	wt-gata5	#N/A	-1.41013	#N/A
rnf144b	ENSDARG00000024940	wt-gata5	#N/A	3.06391	#N/A
rnf144b	ENSDARG00000024940	wt-hand2	#N/A	2.8639	#N/A
rnf144b	ENSDARG00000024940	wt-tbx5a	#N/A	2.09747	#N/A
prdm8	ENSDARG00000025017	wt-gata5	#N/A	8.19375	#N/A
prdm8	ENSDARG00000025017	wt-hand2	#N/A	7.74338	#N/A
prdm8	ENSDARG00000025017	wt-tbx5a	#N/A	8.59202	#N/A
syngr3b	ENSDARG00000025034	wt-gata5	#N/A	-7.68508	#N/A
brd8	ENSDARG00000025071	wt-gata5	1.01524	#N/A	green
slc25a10	ENSDARG00000025074	wt-gata5	0.792035	#N/A	turquoise
slc25a10	ENSDARG00000025074	wt-hand2	0.676135	#N/A	turquoise
cd63	ENSDARG00000025147	wt-gata5	#N/A	1.02632	turquoise
ints11	ENSDARG00000025212	wt-gata5	0.980888	#N/A	brown
pdcd6ip	ENSDARG00000025269	wt-gata5	#N/A	1.02523	turquoise
myl12.2	ENSDARG00000025326	wt-hand2	#N/A	1.87035	brown
myl12.2	ENSDARG00000025326	wt-tbx5a	#N/A	2.08724	brown
rbm28	ENSDARG00000025332	wt-hand2	0.78261	#N/A	#N/A
znf277	ENSDARG00000025346	wt-hand2	0.725332	#N/A	#N/A
srsf3a	ENSDARG00000025397	wt-gata5	#N/A	3.92943	#N/A
srsf3a	ENSDARG00000025397	wt-hand2	#N/A	3.59643	#N/A
msrb1a	ENSDARG00000025436	wt-gata5	#N/A	1.89473	#N/A
bnip3la	ENSDARG00000025468	wt-gata5	0.799114	#N/A	turquoise
gipr	ENSDARG00000025478	wt-tbx5a	#N/A	8.22258	#N/A
adgrb2	ENSDARG00000025667	wt-gata5	#N/A	7.28341	#N/A
adgrb2	ENSDARG00000025667	wt-hand2	#N/A	7.69705	#N/A
adgrb2	ENSDARG00000025667	wt-tbx5a	#N/A	8.345	#N/A
mbd1b	ENSDARG00000025699	wt-gata5	#N/A	-1.18699	brown
mbd1b	ENSDARG00000025699	wt-hand2	#N/A	-1.18092	brown
irak1	ENSDARG00000025949	wt-gata5	0.918027	#N/A	#N/A
ankrd44	ENSDARG00000026028	wt-gata5	0.560977	#N/A	#N/A
ankrd44	ENSDARG00000026028	wt-hand2	0.591789	#N/A	#N/A
mxf	ENSDARG00000026049	wt-gata5	#N/A	8.91851	#N/A
mxf	ENSDARG00000026049	wt-hand2	#N/A	11.0936	#N/A
col11a1a	ENSDARG00000026165	wt-hand2	#N/A	-2.11416	#N/A
lyrm1	ENSDARG00000026281	wt-gata5	0.82311	#N/A	#N/A
dbi	ENSDARG00000026369	wt-gata5	#N/A	2.16507	turquoise
aco1	ENSDARG00000026376	wt-gata5	#N/A	0.922106	turquoise
aco1	ENSDARG00000026376	wt-tbx5a	#N/A	0.960505	turquoise
apoob	ENSDARG00000026444	wt-gata5	#N/A	8.09852	#N/A
apoob	ENSDARG00000026444	wt-hand2	#N/A	8.44498	#N/A
zgc:113425	ENSDARG00000026616	wt-gata5	-3.0283	#N/A	#N/A
asb1	ENSDARG00000026635	wt-gata5	#N/A	8.41521	turquoise
asb1	ENSDARG00000026635	wt-hand2	#N/A	8.36156	turquoise
asb1	ENSDARG00000026635	wt-tbx5a	#N/A	8.92624	turquoise
bcl2l10	ENSDARG00000026766	wt-gata5	#N/A	-1.28778	brown
nol11	ENSDARG00000026767	wt-gata5	0.856397	-1.82505	#N/A
aqp7	ENSDARG00000026787	wt-hand2	0.951953	#N/A	#N/A
stau2	ENSDARG00000026801	wt-gata5	#N/A	0.777329	turquoise
cotl1	ENSDARG00000026829	wt-gata5	#N/A	0.743303	turquoise
cotl1	ENSDARG00000026829	wt-hand2	0.735349	0.851012	turquoise
cdr2l	ENSDARG00000026834	wt-gata5	1.03643	#N/A	#N/A
slc25a32b	ENSDARG00000026835	wt-gata5	#N/A	-7.6227	brown
fam107b	ENSDARG00000026865	wt-hand2	0.718888	#N/A	#N/A
arpc1b	ENSDARG00000027063	wt-hand2	1.08041	#N/A	#N/A
slc38a3a	ENSDARG00000027065	wt-gata5	0.841662	#N/A	#N/A
tmem218	ENSDARG00000027129	wt-tbx5a	#N/A	-8.1543	brown
tmem169a	ENSDARG00000027131	wt-gata5	#N/A	7.50974	brown
tmem169a	ENSDARG00000027131	wt-hand2	#N/A	8.25815	brown
tmem169a	ENSDARG00000027131	wt-tbx5a	#N/A	8.0552	brown
namptb	ENSDARG00000027183	wt-gata5	#N/A	-2.31376	green
adgrg1	ENSDARG00000027222	wt-hand2	0.834536	#N/A	brown
rs1a	ENSDARG00000027236	wt-hand2	#N/A	-3.90556	#N/A
rs1a	ENSDARG00000027236	wt-tbx5a	#N/A	-3.16694	#N/A
btg1	ENSDARG00000027249	wt-gata5	0.903755	#N/A	#N/A
btg1	ENSDARG00000027249	wt-hand2	#N/A	1.00403	#N/A
gad1b	ENSDARG00000027419	wt-hand2	#N/A	-2.39749	#N/A
rmnd1	ENSDARG00000027465	wt-hand2	1.30412	#N/A	#N/A
uros	ENSDARG00000027491	wt-gata5	#N/A	9.98735	brown
uros	ENSDARG00000027491	wt-hand2	#N/A	8.62552	brown
uros	ENSDARG00000027491	wt-tbx5a	#N/A	9.46082	brown
hpn	ENSDARG00000027609	wt-gata5	#N/A	9.60487	#N/A
hpn	ENSDARG00000027609	wt-tbx5a	#N/A	9.40751	#N/A
cavin2a	ENSDARG00000027611	wt-hand2	#N/A	-2.70184	#N/A
bco2l	ENSDARG00000027620	wt-gata5	-5.90545	#N/A	#N/A
tmem230a	ENSDARG00000027687	wt-hand2	#N/A	8.60309	turquoise
tmem230a	ENSDARG00000027687	wt-tbx5a	#N/A	8.5703	turquoise
tnfaip3	ENSDARG00000027777	wt-gata5	0.814276	#N/A	turquoise
tnfaip3	ENSDARG00000027777	wt-hand2	0.64725	#N/A	turquoise
ccdc191	ENSDARG00000027851	wt-hand2	#N/A	7.84459	#N/A
ccdc191	ENSDARG00000027851	wt-tbx5a	#N/A	8.80219	#N/A
zfyve21	ENSDARG00000027887	wt-gata5	#N/A	1.25997	turquoise
gstz1	ENSDARG00000027984	wt-gata5	#N/A	7.64098	turquoise
gstz1	ENSDARG00000027984	wt-hand2	#N/A	6.69684	turquoise
gstz1	ENSDARG00000027984	wt-tbx5a	#N/A	7.02231	turquoise
pfkpa	ENSDARG00000028000	wt-gata5	0.697489	#N/A	#N/A
pfkpa	ENSDARG00000028000	wt-hand2	0.73317	#N/A	#N/A
bnip3lb	ENSDARG00000028067	wt-gata5	0.763146	#N/A	turquoise
bnip3lb	ENSDARG00000028067	wt-hand2	0.548831	#N/A	turquoise
dscamb	ENSDARG00000028118	wt-gata5	1.37634	#N/A	#N/A
sumo3a	ENSDARG00000028119	wt-gata5	0.903339	#N/A	green
sult1st1	ENSDARG00000028275	wt-gata5	0.791891	#N/A	turquoise
pex14	ENSDARG00000028322	wt-gata5	#N/A	2.50238	#N/A
pex14	ENSDARG00000028322	wt-hand2	#N/A	2.99173	#N/A
pex14	ENSDARG00000028322	wt-tbx5a	#N/A	3.22551	#N/A
gmfb	ENSDARG00000028327	wt-gata5	0.844445	#N/A	turquoise
hmga1a	ENSDARG00000028335	wt-hand2	0.525697	#N/A	brown
sult2st3	ENSDARG00000028367	wt-hand2	#N/A	-5.36835	#N/A
fkbp5	ENSDARG00000028396	wt-hand2	0.900505	#N/A	#N/A
edem2	ENSDARG00000028448	wt-gata5	-1.71427	#N/A	#N/A
morc2	ENSDARG00000028539	wt-hand2	#N/A	0.990371	#N/A
morc2	ENSDARG00000028539	wt-tbx5a	#N/A	0.907078	#N/A
march5l	ENSDARG00000028559	wt-gata5	#N/A	2.03762	turquoise
zgc:77517	ENSDARG00000028618	wt-gata5	#N/A	1.58065	turquoise
chst12a	ENSDARG00000028786	wt-gata5	#N/A	9.30719	#N/A
chst12a	ENSDARG00000028786	wt-hand2	0.767238	10.3273	#N/A
chst12a	ENSDARG00000028786	wt-tbx5a	#N/A	9.71045	#N/A
vipr1a	ENSDARG00000028878	wt-hand2	#N/A	7.22046	#N/A
vipr1a	ENSDARG00000028878	wt-tbx5a	#N/A	7.69212	#N/A
si:dkey-10h3.2	ENSDARG00000028912	wt-gata5	#N/A	7.04309	#N/A
si:dkey-10h3.2	ENSDARG00000028912	wt-tbx5a	#N/A	8.64093	#N/A
epb41b	ENSDARG00000029019	wt-hand2	#N/A	-2.10448	brown
pfkfb4b	ENSDARG00000029075	wt-gata5	0.784279	#N/A	#N/A
adamts15a	ENSDARG00000029124	wt-gata5	#N/A	-1.57803	#N/A
lnx2a	ENSDARG00000029177	wt-hand2	#N/A	-2.92293	#N/A
lnx2a	ENSDARG00000029177	wt-tbx5a	#N/A	-2.54919	#N/A
prr15lb	ENSDARG00000029308	wt-gata5	-2.4027	#N/A	#N/A
serpine2	ENSDARG00000029353	wt-hand2	#N/A	-1.32751	#N/A
si:dkey-90m5.4	ENSDARG00000029388	wt-gata5	#N/A	-8.35812	#N/A
atp2a2a	ENSDARG00000029439	wt-gata5	0.539355	#N/A	turquoise
tfcp2l1	ENSDARG00000029497	wt-gata5	#N/A	-8.28793	#N/A
impdh1b	ENSDARG00000029524	wt-gata5	1.3868	#N/A	turquoise
msra	ENSDARG00000029587	wt-gata5	1.17772	#N/A	turquoise
rab1ab	ENSDARG00000029663	wt-gata5	0.829537	#N/A	turquoise
rab1ab	ENSDARG00000029663	wt-hand2	0.631594	#N/A	turquoise
tkta	ENSDARG00000029689	wt-hand2	#N/A	-2.30798	#N/A
mef2ca	ENSDARG00000029764	wt-gata5	#N/A	-1.68586	#N/A
waplb	ENSDARG00000029768	wt-gata5	0.660896	#N/A	brown
waplb	ENSDARG00000029768	wt-hand2	0.681827	#N/A	brown
slc26a1	ENSDARG00000029832	wt-hand2	0.827128	#N/A	turquoise
si:dkey-23a13.11	ENSDARG00000029838	wt-tbx5a	#N/A	6.43587	turquoise
cnn3b	ENSDARG00000029856	wt-gata5	1.09022	#N/A	#N/A
ampd2b	ENSDARG00000029952	wt-gata5	0.926565	#N/A	#N/A
glb1l	ENSDARG00000029955	wt-gata5	1.3521	#N/A	turquoise
glb1l	ENSDARG00000029955	wt-hand2	1.23884	#N/A	turquoise
grcc10	ENSDARG00000030038	wt-tbx5a	#N/A	-2.27993	#N/A
malb	ENSDARG00000030094	wt-gata5	-3.62884	#N/A	#N/A
stmn4	ENSDARG00000030106	wt-gata5	#N/A	5.01661	#N/A
stmn4	ENSDARG00000030106	wt-tbx5a	#N/A	5.34422	#N/A
myod1	ENSDARG00000030110	wt-gata5	#N/A	-6.75504	#N/A
sox7	ENSDARG00000030125	wt-tbx5a	#N/A	-2.64457	#N/A
zgc:92429	ENSDARG00000030176	wt-hand2	#N/A	7.4371	green
guk1a	ENSDARG00000030340	wt-gata5	0.887125	#N/A	brown
guk1a	ENSDARG00000030340	wt-hand2	0.845247	#N/A	brown
hjv	ENSDARG00000030494	wt-gata5	#N/A	-7.88673	#N/A
arhgef12a	ENSDARG00000030532	wt-hand2	0.829984	#N/A	#N/A
nampta	ENSDARG00000030598	wt-hand2	0.711318	#N/A	#N/A
ccdc3b	ENSDARG00000030632	wt-gata5	-2.20975	#N/A	#N/A
letmd1	ENSDARG00000030641	wt-tbx5a	#N/A	-1.7727	turquoise
gnai3	ENSDARG00000030644	wt-gata5	#N/A	1.84271	#N/A
atp6v1e1b	ENSDARG00000030694	wt-hand2	1.32728	#N/A	turquoise
syt16	ENSDARG00000030761	wt-gata5	#N/A	7.41378	#N/A
syt16	ENSDARG00000030761	wt-hand2	#N/A	8.24393	#N/A
syt16	ENSDARG00000030761	wt-tbx5a	#N/A	7.76206	#N/A
otofa	ENSDARG00000030832	wt-gata5	-1.43052	#N/A	#N/A
baxb	ENSDARG00000030881	wt-gata5	#N/A	2.20067	turquoise
tmem120a	ENSDARG00000030914	wt-gata5	0.651813	#N/A	#N/A
ksr1b	ENSDARG00000030933	wt-hand2	0.947609	#N/A	#N/A
dnaja1	ENSDARG00000030972	wt-gata5	1.82147	#N/A	green
dnaja1	ENSDARG00000030972	wt-hand2	1.55547	#N/A	green
mybl1	ENSDARG00000030999	wt-hand2	0.919537	#N/A	green
nr1h5	ENSDARG00000031046	wt-gata5	#N/A	8.24286	#N/A
nr1h5	ENSDARG00000031046	wt-hand2	#N/A	9.15181	#N/A
nr1h5	ENSDARG00000031046	wt-tbx5a	#N/A	9.12714	#N/A
moxd1	ENSDARG00000031136	wt-gata5	#N/A	3.96468	#N/A
moxd1	ENSDARG00000031136	wt-hand2	#N/A	3.76321	#N/A
ssu72	ENSDARG00000031216	wt-gata5	0.923113	#N/A	turquoise
six6b	ENSDARG00000031316	wt-hand2	-1.57621	#N/A	#N/A
ppdpfb	ENSDARG00000031317	wt-hand2	#N/A	1.40329	#N/A
hoxa10b	ENSDARG00000031337	wt-hand2	#N/A	-5.00693	green
wt1a	ENSDARG00000031420	wt-gata5	#N/A	-2.70899	#N/A
calm3a	ENSDARG00000031427	wt-gata5	0.722584	#N/A	turquoise
calm2a	ENSDARG00000031427	wt-gata5	0.722584	#N/A	turquoise
kcnj11l	ENSDARG00000031438	wt-hand2	#N/A	-4.11839	#N/A
ognb	ENSDARG00000031489	wt-gata5	#N/A	8.40099	#N/A
ognb	ENSDARG00000031489	wt-hand2	#N/A	8.47979	#N/A
seta	ENSDARG00000031495	wt-tbx5a	#N/A	-0.953134	#N/A
unm_sa1261	ENSDARG00000031618	wt-gata5	0.729449	#N/A	salmon
fahd1	ENSDARG00000031657	wt-tbx5a	#N/A	8.97358	#N/A
si:ch211-207d6.2	ENSDARG00000031658	wt-gata5	#N/A	2.97781	#N/A
si:ch211-207d6.2	ENSDARG00000031658	wt-hand2	#N/A	2.94448	#N/A
sox21a	ENSDARG00000031664	wt-gata5	-1.84366	#N/A	turquoise
col5a2a	ENSDARG00000031678	wt-hand2	#N/A	-1.39557	#N/A
fosab	ENSDARG00000031683	wt-gata5	0.624124	#N/A	#N/A
fosab	ENSDARG00000031683	wt-hand2	0.79937	#N/A	#N/A
ube2s	ENSDARG00000031775	wt-gata5	0.777705	#N/A	brown
ube2s	ENSDARG00000031775	wt-hand2	#N/A	-1.1262	brown
rbm24b	ENSDARG00000031809	wt-gata5	#N/A	8.16239	#N/A
rbm24b	ENSDARG00000031809	wt-hand2	#N/A	7.43269	#N/A
rbm24b	ENSDARG00000031809	wt-tbx5a	#N/A	7.83532	#N/A
eif4ebp2	ENSDARG00000031819	wt-gata5	#N/A	0.877709	turquoise
trpa1b	ENSDARG00000031875	wt-gata5	#N/A	8.41884	#N/A
lrrc8aa	ENSDARG00000032188	wt-gata5	#N/A	1.45904	#N/A
lrrc8aa	ENSDARG00000032188	wt-gata5	#N/A	1.45904	#N/A
lrrc8aa	ENSDARG00000032188	wt-hand2	#N/A	1.96008	#N/A
lrrc8aa	ENSDARG00000032188	wt-hand2	#N/A	1.96008	#N/A
acss3	ENSDARG00000032218	wt-gata5	0.99967	#N/A	turquoise
acss3	ENSDARG00000032218	wt-hand2	1.04932	#N/A	turquoise
phactr4b	ENSDARG00000032221	wt-hand2	0.801006	#N/A	brown
tmtopsb	ENSDARG00000032246	wt-gata5	-4.78755	#N/A	#N/A
tmtopsb	ENSDARG00000032246	wt-hand2	#N/A	-8.14837	#N/A
mybl2b	ENSDARG00000032264	wt-hand2	1.35119	#N/A	brown
sat1b	ENSDARG00000032272	wt-gata5	#N/A	8.25688	#N/A
sat1b	ENSDARG00000032272	wt-hand2	#N/A	7.78378	#N/A
sat1b	ENSDARG00000032272	wt-tbx5a	#N/A	8.78435	#N/A
mfsd6a	ENSDARG00000032318	wt-gata5	#N/A	8.97084	#N/A
mfsd6a	ENSDARG00000032318	wt-hand2	#N/A	10.3644	#N/A
mfsd6a	ENSDARG00000032318	wt-tbx5a	#N/A	8.58722	#N/A
tspan12	ENSDARG00000032389	wt-gata5	#N/A	7.99703	turquoise
tspan12	ENSDARG00000032389	wt-hand2	#N/A	7.73669	turquoise
tspan12	ENSDARG00000032389	wt-tbx5a	#N/A	6.98562	turquoise
mpv17	ENSDARG00000032431	wt-gata5	#N/A	-4.68944	#N/A
itga9	ENSDARG00000032435	wt-hand2	#N/A	-1.97488	green
slc1a8b	ENSDARG00000032465	wt-gata5	#N/A	-8.85551	#N/A
egln3	ENSDARG00000032553	wt-hand2	0.788992	#N/A	#N/A
cacng2a	ENSDARG00000032565	wt-hand2	#N/A	7.91888	#N/A
cacng2a	ENSDARG00000032565	wt-tbx5a	#N/A	8.42366	#N/A
macrod2	ENSDARG00000032601	wt-hand2	-1.56079	#N/A	#N/A
sept8a	ENSDARG00000032606	wt-gata5	0.74376	#N/A	turquoise
fgfrl1a	ENSDARG00000032617	wt-hand2	1.03312	#N/A	green
tob1a	ENSDARG00000032619	wt-gata5	0.641422	#N/A	#N/A
ppp1r10	ENSDARG00000032651	wt-gata5	0.710699	#N/A	#N/A
rps27a	ENSDARG00000032725	wt-hand2	1.08745	#N/A	#N/A
slc38a9	ENSDARG00000032769	wt-gata5	0.848912	#N/A	#N/A
grk5	ENSDARG00000032801	wt-gata5	#N/A	9.81792	#N/A
tm7sf2	ENSDARG00000032816	wt-gata5	0.717417	9.72901	#N/A
tm7sf2	ENSDARG00000032816	wt-hand2	#N/A	6.88302	#N/A
tm7sf2	ENSDARG00000032816	wt-tbx5a	#N/A	9.38204	#N/A
si:dkey-206f10.1	ENSDARG00000032838	wt-hand2	#N/A	-9.39554	#N/A
ndrg1a	ENSDARG00000032849	wt-gata5	#N/A	1.37101	turquoise
pacsin1a	ENSDARG00000032865	wt-hand2	#N/A	-2.26935	#N/A
her12	ENSDARG00000032963	wt-hand2	#N/A	-4.01874	green
cmlc1	ENSDARG00000032976	wt-gata5	-2.82436	#N/A	turquoise
h3f3b.1	ENSDARG00000033009	wt-gata5	1.05138	#N/A	#N/A
h3f3c	ENSDARG00000033009	wt-gata5	1.05138	#N/A	#N/A
ptprja	ENSDARG00000033042	wt-gata5	1.38026	#N/A	#N/A
nr2f5	ENSDARG00000033172	wt-hand2	0.69202	#N/A	turquoise
zgc:101699	ENSDARG00000033355	wt-gata5	#N/A	9.37727	#N/A
zgc:101699	ENSDARG00000033355	wt-hand2	#N/A	10.1199	#N/A
zgc:101699	ENSDARG00000033355	wt-tbx5a	#N/A	7.18412	#N/A
mdm2	ENSDARG00000033443	wt-gata5	0.628351	#N/A	#N/A
map4k6	ENSDARG00000033444	wt-gata5	#N/A	8.00791	#N/A
map4k6	ENSDARG00000033444	wt-hand2	#N/A	8.26486	#N/A
map4k6	ENSDARG00000033444	wt-tbx5a	#N/A	8.8641	#N/A
zgc:100906	ENSDARG00000033599	wt-tbx5a	#N/A	-6.72215	#N/A
lrpap1	ENSDARG00000033604	wt-gata5	0.886242	#N/A	turquoise
lrpap1	ENSDARG00000033604	wt-hand2	0.781423	#N/A	turquoise
stmn1b	ENSDARG00000033655	wt-gata5	1.7913	#N/A	#N/A
scd	ENSDARG00000033662	wt-gata5	1.17149	#N/A	#N/A
rbm48	ENSDARG00000033754	wt-gata5	-4.07016	#N/A	#N/A
ncaph2	ENSDARG00000033757	wt-tbx5a	#N/A	-1.55143	#N/A
snx27a	ENSDARG00000033804	wt-gata5	0.740113	#N/A	turquoise
oxtr	ENSDARG00000033956	wt-gata5	-1.64265	#N/A	#N/A
prom1b	ENSDARG00000034007	wt-hand2	#N/A	-3.43671	#N/A
prom1b	ENSDARG00000034007	wt-tbx5a	#N/A	-2.45732	#N/A
calm3a	ENSDARG00000034187	wt-hand2	#N/A	-2.0164	#N/A
calm1b	ENSDARG00000034187	wt-hand2	#N/A	-2.0164	#N/A
capza1a	ENSDARG00000034240	wt-gata5	0.834225	#N/A	turquoise
capza1a	ENSDARG00000034240	wt-hand2	1.07477	#N/A	turquoise
ogdha	ENSDARG00000034270	wt-hand2	0.617427	#N/A	#N/A
rpl37	ENSDARG00000034291	wt-gata5	#N/A	1.59563	turquoise
per2	ENSDARG00000034503	wt-gata5	0.659754	#N/A	#N/A
lmo1	ENSDARG00000034504	wt-gata5	#N/A	5.02562	#N/A
lmo1	ENSDARG00000034504	wt-hand2	#N/A	4.22881	#N/A
lmo1	ENSDARG00000034504	wt-tbx5a	#N/A	5.33071	#N/A
fabp7b	ENSDARG00000034650	wt-tbx5a	#N/A	9.18837	#N/A
celf3a	ENSDARG00000034668	wt-hand2	#N/A	-1.73066	#N/A
def6c	ENSDARG00000034717	wt-hand2	1.73869	#N/A	#N/A
dachb	ENSDARG00000034785	wt-gata5	#N/A	9.85356	#N/A
dachb	ENSDARG00000034785	wt-hand2	#N/A	8.66723	#N/A
dachb	ENSDARG00000034785	wt-tbx5a	#N/A	8.96954	#N/A
asah1b	ENSDARG00000034817	wt-gata5	1.03507	#N/A	turquoise
asah1b	ENSDARG00000034817	wt-hand2	0.931143	#N/A	turquoise
acbd5a	ENSDARG00000034883	wt-gata5	0.757277	#N/A	#N/A
rps10	ENSDARG00000034897	wt-gata5	#N/A	1.01219	turquoise
bag2	ENSDARG00000035005	wt-gata5	#N/A	-4.0917	#N/A
trim35-27	ENSDARG00000035009	wt-gata5	-2.27038	#N/A	#N/A
pdcd10a	ENSDARG00000035054	wt-gata5	0.730304	#N/A	turquoise
pdcd10a	ENSDARG00000035054	wt-hand2	0.684808	#N/A	turquoise
tdgf1	ENSDARG00000035095	wt-gata5	#N/A	-7.67171	sienna3
gldc	ENSDARG00000035120	wt-gata5	#N/A	2.69274	turquoise
gldc	ENSDARG00000035120	wt-hand2	#N/A	1.78928	turquoise
gldc	ENSDARG00000035120	wt-tbx5a	#N/A	1.81425	turquoise
si:dkey-261j4.4	ENSDARG00000035150	wt-gata5	#N/A	8.261	#N/A
si:dkey-261j4.4	ENSDARG00000035150	wt-hand2	#N/A	8.06073	#N/A
si:dkey-261j4.3	ENSDARG00000035151	wt-gata5	#N/A	9.49195	#N/A
si:dkey-261j4.3	ENSDARG00000035151	wt-hand2	#N/A	7.61332	#N/A
si:dkey-261j4.3	ENSDARG00000035151	wt-tbx5a	#N/A	5.62022	#N/A
slc25a46	ENSDARG00000035181	wt-gata5	#N/A	2.98686	#N/A
slc25a46	ENSDARG00000035181	wt-hand2	#N/A	2.73478	#N/A
slc25a46	ENSDARG00000035181	wt-tbx5a	#N/A	2.57441	#N/A
fzd9a	ENSDARG00000035185	wt-gata5	#N/A	-7.78516	#N/A
gcnt4a	ENSDARG00000035198	wt-hand2	#N/A	-3.21173	#N/A
ftr99	ENSDARG00000035339	wt-gata5	#N/A	10.6093	turquoise
ftr99	ENSDARG00000035339	wt-hand2	#N/A	6.97325	turquoise
ftr99	ENSDARG00000035339	wt-tbx5a	#N/A	7.73367	turquoise
btf3	ENSDARG00000035400	wt-gata5	#N/A	1.10016	turquoise
ptger4b	ENSDARG00000035415	wt-gata5	#N/A	6.95356	brown
ptger4b	ENSDARG00000035415	wt-hand2	#N/A	9.73523	brown
ptger4b	ENSDARG00000035415	wt-tbx5a	#N/A	8.19993	brown
histh1l	ENSDARG00000035519	wt-gata5	#N/A	1.69671	#N/A
agtr2	ENSDARG00000035552	wt-tbx5a	#N/A	-3.43378	green
mpdu1a	ENSDARG00000035562	wt-gata5	-6.5923	#N/A	#N/A
ypel1	ENSDARG00000035630	wt-gata5	0.884156	#N/A	#N/A
rfc5	ENSDARG00000035634	wt-gata5	0.956944	#N/A	#N/A
rfc5	ENSDARG00000035634	wt-hand2	0.866937	#N/A	#N/A
irx4a	ENSDARG00000035648	wt-gata5	#N/A	-6.92267	#N/A
zgc:103438	ENSDARG00000035663	wt-gata5	#N/A	9.23196	turquoise
zgc:103438	ENSDARG00000035663	wt-hand2	#N/A	9.62577	turquoise
zgc:103438	ENSDARG00000035663	wt-tbx5a	#N/A	8.83939	turquoise
stm	ENSDARG00000035694	wt-hand2	#N/A	-3.24374	#N/A
scxa	ENSDARG00000035695	wt-gata5	-2.64635	#N/A	#N/A
zgc:101664	ENSDARG00000035700	wt-hand2	0.858505	#N/A	brown
arl5c	ENSDARG00000035719	wt-hand2	0.905613	#N/A	#N/A
gngt1	ENSDARG00000035798	wt-tbx5a	#N/A	-9.66766	#N/A
col1a1b	ENSDARG00000035809	wt-hand2	#N/A	-1.51488	#N/A
eef2k	ENSDARG00000035835	wt-gata5	0.845141	#N/A	turquoise
angptl4	ENSDARG00000035859	wt-gata5	#N/A	-2.69399	#N/A
acana	ENSDARG00000035891	wt-hand2	#N/A	-3.51234	#N/A
mfsd2ab	ENSDARG00000035909	wt-gata5	0.91224	#N/A	#N/A
mfsd2ab	ENSDARG00000035909	wt-hand2	0.693536	#N/A	#N/A
tmem106bb	ENSDARG00000035949	wt-gata5	1.27522	#N/A	turquoise
arrdc3b	ENSDARG00000036028	wt-gata5	0.669359	1.22273	#N/A
harbi1	ENSDARG00000036038	wt-gata5	#N/A	10.3008	#N/A
harbi1	ENSDARG00000036038	wt-hand2	#N/A	8.62942	#N/A
harbi1	ENSDARG00000036038	wt-tbx5a	#N/A	10.1801	#N/A
ppp1r11	ENSDARG00000036063	wt-gata5	#N/A	3.45795	#N/A
tph1b	ENSDARG00000036082	wt-tbx5a	#N/A	7.90222	#N/A
pard6gb	ENSDARG00000036090	wt-gata5	0.841505	#N/A	brown
txnipa	ENSDARG00000036107	wt-gata5	1.0792	#N/A	#N/A
txnipa	ENSDARG00000036107	wt-hand2	0.635836	#N/A	#N/A
hnrnpa0b	ENSDARG00000036162	wt-gata5	#N/A	7.84001	#N/A
hnrnpa0b	ENSDARG00000036162	wt-hand2	#N/A	7.47241	#N/A
hnrnpa0b	ENSDARG00000036162	wt-tbx5a	#N/A	7.19562	#N/A
ccnb2	ENSDARG00000036180	wt-gata5	1.04914	#N/A	brown
rnaset2	ENSDARG00000036282	wt-hand2	1.53901	1.37227	turquoise
gnb1l	ENSDARG00000036293	wt-gata5	#N/A	7.28888	#N/A
gnb1l	ENSDARG00000036293	wt-hand2	#N/A	8.02435	#N/A
gnb1l	ENSDARG00000036293	wt-tbx5a	#N/A	8.48989	#N/A
sat2a	ENSDARG00000036430	wt-gata5	-6.23094	#N/A	#N/A
si:dkeyp-80c12.4	ENSDARG00000036479	wt-gata5	#N/A	9.71629	#N/A
si:dkeyp-80c12.4	ENSDARG00000036479	wt-hand2	#N/A	9.57535	#N/A
si:dkeyp-80c12.4	ENSDARG00000036479	wt-tbx5a	#N/A	8.18022	#N/A
hexim1	ENSDARG00000036482	wt-gata5	0.984081	#N/A	#N/A
ccnt2b	ENSDARG00000036510	wt-gata5	0.850551	#N/A	brown
gpr182	ENSDARG00000036616	wt-gata5	-2.83989	7.92952	brown
gpr182	ENSDARG00000036616	wt-hand2	#N/A	7.16419	brown
plp2	ENSDARG00000036630	wt-hand2	0.826529	#N/A	turquoise
cab39l	ENSDARG00000036658	wt-gata5	-5.85982	#N/A	#N/A
ndufa7	ENSDARG00000036684	wt-gata5	0.861659	#N/A	turquoise
ndufa7	ENSDARG00000036684	wt-hand2	0.681491	#N/A	turquoise
calcoco1a	ENSDARG00000036695	wt-gata5	0.760882	#N/A	#N/A
calcoco1a	ENSDARG00000036695	wt-hand2	0.667336	#N/A	#N/A
hmgn3	ENSDARG00000036754	wt-gata5	0.844226	#N/A	salmon
hmgn3	ENSDARG00000036754	wt-hand2	0.542114	#N/A	salmon
prmt9	ENSDARG00000036755	wt-gata5	#N/A	4.07763	brown
prmt9	ENSDARG00000036755	wt-hand2	#N/A	3.75345	brown
hbs1l	ENSDARG00000036778	wt-gata5	-4.95705	#N/A	#N/A
ifrd2	ENSDARG00000036811	wt-gata5	0.845982	#N/A	#N/A
ifrd2	ENSDARG00000036811	wt-hand2	0.772241	#N/A	#N/A
hyal3	ENSDARG00000036818	wt-gata5	#N/A	7.65369	brown
hyal3	ENSDARG00000036818	wt-hand2	#N/A	7.96797	brown
hyal3	ENSDARG00000036818	wt-tbx5a	#N/A	8.35537	brown
krt92	ENSDARG00000036834	wt-hand2	#N/A	-2.7638	#N/A
krt15	ENSDARG00000036840	wt-hand2	#N/A	-2.28118	#N/A
slc43a2a	ENSDARG00000036848	wt-hand2	#N/A	1.27382	#N/A
slc43a2a	ENSDARG00000036848	wt-tbx5a	#N/A	1.03773	#N/A
rps12	ENSDARG00000036875	wt-gata5	#N/A	1.28065	turquoise
rps12	ENSDARG00000036875	wt-hand2	#N/A	1.3976	turquoise
zgc:153284	ENSDARG00000036876	wt-tbx5a	#N/A	-7.67218	#N/A
f13a1b	ENSDARG00000036893	wt-gata5	1.52678	#N/A	#N/A
f13a1b	ENSDARG00000036893	wt-hand2	1.1878	#N/A	#N/A
zgc:101853	ENSDARG00000036894	wt-gata5	#N/A	-8.09861	#N/A
st6galnac6	ENSDARG00000036913	wt-gata5	#N/A	8.24824	salmon
st6galnac6	ENSDARG00000036913	wt-hand2	#N/A	6.71281	salmon
st6galnac6	ENSDARG00000036913	wt-tbx5a	#N/A	7.11192	salmon
tbx18	ENSDARG00000036930	wt-gata5	#N/A	-2.70372	turquoise
ensaa	ENSDARG00000036944	wt-gata5	0.98814	#N/A	green
rnf24	ENSDARG00000036965	wt-gata5	1.09404	#N/A	#N/A
cgrrf1	ENSDARG00000037040	wt-gata5	#N/A	5.494	#N/A
cgrrf1	ENSDARG00000037040	wt-hand2	#N/A	5.54919	#N/A
cgrrf1	ENSDARG00000037040	wt-tbx5a	#N/A	4.81962	#N/A
tmem242	ENSDARG00000037070	wt-hand2	#N/A	8.84314	#N/A
tmem242	ENSDARG00000037070	wt-tbx5a	#N/A	8.85896	#N/A
slc7a2	ENSDARG00000037097	wt-hand2	#N/A	-1.76393	#N/A
ankrd10a	ENSDARG00000037100	wt-gata5	#N/A	-7.47412	#N/A
mtmr7a	ENSDARG00000037101	wt-hand2	#N/A	-3.68609	#N/A
ddrgk1	ENSDARG00000037172	wt-tbx5a	#N/A	9.01395	#N/A
denr	ENSDARG00000037229	wt-hand2	0.820116	#N/A	turquoise
si:ch211-145b13.5	ENSDARG00000037256	wt-gata5	#N/A	9.45684	#N/A
si:ch211-145b13.5	ENSDARG00000037256	wt-tbx5a	#N/A	7.86057	#N/A
cdkn2a/b	ENSDARG00000037262	wt-gata5	1.1244	#N/A	#N/A
fgg	ENSDARG00000037281	wt-gata5	-2.6977	#N/A	#N/A
fgg	ENSDARG00000037281	wt-tbx5a	#N/A	1.71833	#N/A
dpf2l	ENSDARG00000037291	wt-gata5	#N/A	-1.18396	#N/A
dpf2l	ENSDARG00000037291	wt-tbx5a	#N/A	-1.1985	#N/A
fam131c	ENSDARG00000037320	wt-hand2	#N/A	8.42543	#N/A
si:dkey-4p15.3	ENSDARG00000037403	wt-tbx5a	#N/A	-9.73632	#N/A
tbc1d10c	ENSDARG00000037408	wt-gata5	#N/A	7.23084	brown
tbc1d10c	ENSDARG00000037408	wt-hand2	#N/A	9.31183	brown
tbc1d10c	ENSDARG00000037408	wt-tbx5a	#N/A	8.92479	brown
egr1	ENSDARG00000037421	wt-hand2	0.740936	#N/A	#N/A
slc35c2	ENSDARG00000037517	wt-tbx5a	#N/A	-1.66213	#N/A
si:ch211-191a24.4	ENSDARG00000037528	wt-hand2	1.04849	#N/A	#N/A
	ENSDARG00000037576	wt-hand2	-1.72363	#N/A	turquoise
ddit4	ENSDARG00000037618	wt-gata5	1.01602	#N/A	#N/A
ddit4	ENSDARG00000037618	wt-hand2	0.940886	#N/A	#N/A
pcdh2ab2	ENSDARG00000037691	wt-hand2	#N/A	7.83952	#N/A
pcdh2ab2	ENSDARG00000037691	wt-tbx5a	#N/A	8.49049	#N/A
gss	ENSDARG00000037706	wt-gata5	-5.85564	#N/A	#N/A
exosc10	ENSDARG00000037708	wt-gata5	0.780184	#N/A	brown
actb1	ENSDARG00000037746	wt-gata5	0.739239	#N/A	#N/A
tlr2	ENSDARG00000037758	wt-hand2	1.51371	#N/A	#N/A
nptx2a	ENSDARG00000037794	wt-gata5	#N/A	7.85215	#N/A
nptx2a	ENSDARG00000037794	wt-tbx5a	#N/A	8.3342	#N/A
col9a3	ENSDARG00000037845	wt-hand2	#N/A	-2.45716	#N/A
il11a	ENSDARG00000037859	wt-gata5	#N/A	8.45476	turquoise
il11a	ENSDARG00000037859	wt-hand2	#N/A	8.78919	turquoise
il11a	ENSDARG00000037859	wt-tbx5a	#N/A	9.97243	turquoise
actb2	ENSDARG00000037870	wt-gata5	0.588983	1.2143	turquoise
actb2	ENSDARG00000037870	wt-hand2	#N/A	0.858782	turquoise
actb2	ENSDARG00000037870	wt-tbx5a	#N/A	0.867498	turquoise
wipi2	ENSDARG00000037871	wt-gata5	1.05401	1.06128	#N/A
lfng	ENSDARG00000037879	wt-hand2	#N/A	-1.58665	salmon
rab30	ENSDARG00000037884	wt-hand2	#N/A	-1.73723	#N/A
psmc3ip	ENSDARG00000037892	wt-gata5	#N/A	8.38516	#N/A
psmc3ip	ENSDARG00000037892	wt-hand2	#N/A	7.09981	#N/A
psmc3ip	ENSDARG00000037892	wt-tbx5a	#N/A	7.83083	#N/A
rnf113a	ENSDARG00000037930	wt-gata5	1.50426	#N/A	#N/A
syt5a	ENSDARG00000037941	wt-hand2	-1.49798	#N/A	#N/A
rcn3	ENSDARG00000037961	wt-hand2	#N/A	-2.23889	#N/A
psmb7	ENSDARG00000037962	wt-hand2	0.807933	#N/A	turquoise
tubb5	ENSDARG00000037997	wt-gata5	#N/A	-1.26172	#N/A
tubb5	ENSDARG00000037997	wt-hand2	#N/A	-1.07186	#N/A
tubb5	ENSDARG00000037997	wt-tbx5a	#N/A	-1.12024	#N/A
osr2	ENSDARG00000038006	wt-gata5	#N/A	8.36683	#N/A
osr2	ENSDARG00000038006	wt-hand2	#N/A	7.66372	#N/A
osr2	ENSDARG00000038006	wt-tbx5a	#N/A	8.56343	#N/A
rac2	ENSDARG00000038010	wt-hand2	1.9505	#N/A	#N/A
flr	ENSDARG00000038024	wt-hand2	#N/A	-2.42306	#N/A
cbx7a	ENSDARG00000038025	wt-gata5	#N/A	4.22665	#N/A
cbx7a	ENSDARG00000038025	wt-hand2	#N/A	4.80745	#N/A
cbx7a	ENSDARG00000038025	wt-tbx5a	#N/A	3.98896	#N/A
fgfbp2b	ENSDARG00000038056	wt-hand2	#N/A	-2.9253	#N/A
grb2b	ENSDARG00000038059	wt-gata5	0.629928	#N/A	#N/A
clec16a	ENSDARG00000038094	wt-hand2	0.796774	#N/A	turquoise
hbbe3	ENSDARG00000038147	wt-gata5	#N/A	10.3589	brown
hbbe3	ENSDARG00000038147	wt-hand2	#N/A	9.07893	brown
dusp11	ENSDARG00000038156	wt-gata5	#N/A	-1.64806	#N/A
selenow2a	ENSDARG00000038228	wt-gata5	1.0829	#N/A	#N/A
tsc22d1	ENSDARG00000038306	wt-gata5	0.590775	#N/A	#N/A
sagb	ENSDARG00000038378	wt-hand2	#N/A	-4.25755	#N/A
ascl1a	ENSDARG00000038386	wt-gata5	-2.13942	#N/A	#N/A
si:dkeyp-52c3.7	ENSDARG00000038392	wt-gata5	-5.01729	#N/A	#N/A
pmm1	ENSDARG00000038398	wt-gata5	0.899729	#N/A	turquoise
si:dkey-8k3.2	ENSDARG00000038424	wt-hand2	#N/A	2.94061	#N/A
fabp10a	ENSDARG00000038439	wt-gata5	#N/A	-4.69342	#N/A
acy1	ENSDARG00000038475	wt-gata5	#N/A	1.94384	turquoise
acy1	ENSDARG00000038475	wt-hand2	#N/A	1.73037	turquoise
snap29	ENSDARG00000038518	wt-gata5	0.957987	#N/A	turquoise
snap29	ENSDARG00000038518	wt-hand2	0.941799	#N/A	turquoise
anks3	ENSDARG00000038557	wt-gata5	0.841454	#N/A	#N/A
anks3	ENSDARG00000038557	wt-hand2	0.792432	#N/A	#N/A
klf6b	ENSDARG00000038561	wt-gata5	#N/A	10.1178	#N/A
mpz	ENSDARG00000038609	wt-gata5	#N/A	7.8595	salmon
s100z	ENSDARG00000038729	wt-gata5	-2.91568	#N/A	#N/A
zgc:103625	ENSDARG00000038770	wt-tbx5a	-7.02817	#N/A	#N/A
abcf2a	ENSDARG00000038785	wt-gata5	#N/A	-1.23171	#N/A
ccdc24	ENSDARG00000038793	wt-gata5	#N/A	-7.32859	#N/A
jph1b	ENSDARG00000038826	wt-gata5	-2.44735	#N/A	turquoise
tmx3a	ENSDARG00000038894	wt-tbx5a	#N/A	-5.6817	#N/A
msl2a	ENSDARG00000038909	wt-hand2	#N/A	2.08791	brown
msl2a	ENSDARG00000038909	wt-tbx5a	#N/A	1.63989	brown
ctnnbip1	ENSDARG00000038954	wt-gata5	1.15549	#N/A	#N/A
zgc:153615	ENSDARG00000038981	wt-hand2	#N/A	-7.88158	#N/A
cdyl	ENSDARG00000038985	wt-hand2	#N/A	1.56129	#N/A
egln1a	ENSDARG00000038996	wt-gata5	1.05036	#N/A	turquoise
egln1a	ENSDARG00000038996	wt-hand2	0.96648	#N/A	turquoise
fbxo5	ENSDARG00000039020	wt-gata5	0.866896	2.23265	brown
fbxo5	ENSDARG00000039020	wt-tbx5a	#N/A	2.91575	brown
marcksl1a	ENSDARG00000039034	wt-gata5	1.23751	#N/A	green
marcksl1a	ENSDARG00000039034	wt-hand2	0.753622	#N/A	green
sfrp5	ENSDARG00000039041	wt-hand2	#N/A	-2.17996	green
sfrp5	ENSDARG00000039041	wt-tbx5a	#N/A	-2.50581	green
got1	ENSDARG00000039093	wt-gata5	0.950548	#N/A	#N/A
got1	ENSDARG00000039093	wt-hand2	0.801376	#N/A	#N/A
aep1	ENSDARG00000039099	wt-hand2	#N/A	-2.30655	#N/A
aep1	ENSDARG00000039099	wt-tbx5a	#N/A	-2.13161	#N/A
tefa	ENSDARG00000039117	wt-gata5	0.590901	#N/A	turquoise
st6galnac5a	ENSDARG00000039220	wt-gata5	#N/A	9.34026	#N/A
prkca	ENSDARG00000039241	wt-hand2	0.771531	#N/A	#N/A
igfbp5a	ENSDARG00000039264	wt-hand2	#N/A	-3.39291	#N/A
il13ra2	ENSDARG00000039436	wt-hand2	#N/A	-3.64096	#N/A
il13ra2	ENSDARG00000039436	wt-tbx5a	#N/A	-2.56221	#N/A
qsox1	ENSDARG00000039459	wt-gata5	#N/A	-2.14798	#N/A
pitpnaa	ENSDARG00000039490	wt-hand2	1.05229	#N/A	turquoise
ap1m3	ENSDARG00000039512	wt-gata5	#N/A	8.77054	#N/A
ptk2bb	ENSDARG00000039577	wt-tbx5a	#N/A	-2.63425	#N/A
cfd	ENSDARG00000039579	wt-hand2	#N/A	-4.27962	#N/A
cenpk	ENSDARG00000039616	wt-gata5	#N/A	4.31747	#N/A
samm50l	ENSDARG00000039681	wt-gata5	#N/A	1.51862	turquoise
sirt5	ENSDARG00000039684	wt-gata5	1.11236	#N/A	turquoise
sirt5	ENSDARG00000039684	wt-hand2	1.06558	#N/A	turquoise
dync2li1	ENSDARG00000039770	wt-hand2	#N/A	-7.31351	green
zbtb7a	ENSDARG00000039899	wt-hand2	0.757123	#N/A	#N/A
gapdhs	ENSDARG00000039914	wt-gata5	1.43048	#N/A	#N/A
tent5ba	ENSDARG00000039943	wt-gata5	1.21174	#N/A	#N/A
hivep2a	ENSDARG00000039987	wt-tbx5a	#N/A	0.965444	#N/A
tardbp	ENSDARG00000040031	wt-gata5	#N/A	-1.02504	green
tardbp	ENSDARG00000040031	wt-tbx5a	#N/A	-0.902138	green
acp6	ENSDARG00000040064	wt-gata5	1.11578	#N/A	#N/A
acp6	ENSDARG00000040064	wt-hand2	1.04636	#N/A	#N/A
kif20bb	ENSDARG00000040110	wt-gata5	0.881838	#N/A	brown
havcr1	ENSDARG00000040178	wt-gata5	1.207	#N/A	#N/A
havcr1	ENSDARG00000040178	wt-hand2	1.43045	#N/A	#N/A
rap2ab	ENSDARG00000040246	wt-gata5	#N/A	7.99525	#N/A
rap2ab	ENSDARG00000040246	wt-tbx5a	#N/A	7.60537	#N/A
onecutl	ENSDARG00000040253	wt-gata5	-2.53972	#N/A	salmon
ephx2	ENSDARG00000040255	wt-gata5	0.877511	#N/A	#N/A
ephx2	ENSDARG00000040255	wt-hand2	0.722399	#N/A	#N/A
scamp5b	ENSDARG00000040274	wt-hand2	#N/A	-5.95209	#N/A
scamp5b	ENSDARG00000040274	wt-tbx5a	#N/A	-3.39595	#N/A
fbxo32	ENSDARG00000040277	wt-hand2	#N/A	-3.02933	#N/A
ywhabl	ENSDARG00000040287	wt-gata5	0.925012	#N/A	turquoise
apoeb	ENSDARG00000040295	wt-gata5	#N/A	-1.43704	#N/A
gtpbp10	ENSDARG00000040300	wt-gata5	1.04278	#N/A	#N/A
gtpbp10	ENSDARG00000040300	wt-hand2	1.0161	#N/A	#N/A
osgin2	ENSDARG00000040302	wt-hand2	#N/A	7.25541	green
	ENSDARG00000040319	wt-hand2	#N/A	3.54838	#N/A
	ENSDARG00000040319	wt-tbx5a	#N/A	2.6144	#N/A
ehd2b	ENSDARG00000040362	wt-tbx5a	#N/A	-1.68056	turquoise
bcl7bb	ENSDARG00000040396	wt-hand2	0.675534	#N/A	turquoise
klf2b	ENSDARG00000040432	wt-gata5	1.06058	#N/A	#N/A
prtgb	ENSDARG00000040442	wt-gata5	#N/A	9.88788	#N/A
prtgb	ENSDARG00000040442	wt-hand2	#N/A	9.41827	#N/A
prtgb	ENSDARG00000040442	wt-tbx5a	#N/A	6.20716	#N/A
wdfy2	ENSDARG00000040453	wt-gata5	0.731589	#N/A	turquoise
irf2	ENSDARG00000040465	wt-gata5	#N/A	2.55886	#N/A
irf2	ENSDARG00000040465	wt-hand2	#N/A	2.93249	#N/A
smpd2a	ENSDARG00000040523	wt-hand2	0.976466	#N/A	turquoise
epcam	ENSDARG00000040534	wt-hand2	#N/A	-2.63984	#N/A
epcam	ENSDARG00000040534	wt-tbx5a	#N/A	-2.4418	#N/A
spsb4b	ENSDARG00000040538	wt-hand2	1.81754	#N/A	#N/A
c18h3orf33	ENSDARG00000040582	wt-tbx5a	#N/A	8.37633	#N/A
tfap2c	ENSDARG00000040606	wt-hand2	#N/A	-1.57369	#N/A
grik1b	ENSDARG00000040627	wt-hand2	#N/A	-4.60075	#N/A
ctdsp1	ENSDARG00000040674	wt-hand2	0.721721	#N/A	turquoise
plcd4b	ENSDARG00000040684	wt-gata5	#N/A	2.60402	turquoise
glsb	ENSDARG00000040705	wt-hand2	0.607048	#N/A	#N/A
macc1	ENSDARG00000040717	wt-hand2	#N/A	-4.16904	#N/A
id1	ENSDARG00000040764	wt-gata5	0.614615	#N/A	#N/A
tsku	ENSDARG00000040815	wt-hand2	#N/A	1.95784	#N/A
tcf25	ENSDARG00000040861	wt-hand2	0.592459	#N/A	turquoise
mxi1	ENSDARG00000040884	wt-gata5	0.70498	#N/A	#N/A
mxi1	ENSDARG00000040884	wt-hand2	0.587735	#N/A	#N/A
fdps	ENSDARG00000040890	wt-gata5	0.708407	#N/A	#N/A
meox2a	ENSDARG00000040911	wt-gata5	#N/A	-9.1033	#N/A
meox2a	ENSDARG00000040911	wt-tbx5a	#N/A	-10.2024	#N/A
si:dkey-49n23.1	ENSDARG00000040920	wt-tbx5a	#N/A	-2.21595	green
nr2f2	ENSDARG00000040926	wt-hand2	0.584883	#N/A	brown
ntd5	ENSDARG00000040944	wt-tbx5a	#N/A	-3.764	#N/A
fgf14	ENSDARG00000040982	wt-gata5	#N/A	9.05394	#N/A
pdcd4b	ENSDARG00000041022	wt-gata5	0.999157	#N/A	#N/A
pdcd4b	ENSDARG00000041022	wt-hand2	0.667606	#N/A	#N/A
chka	ENSDARG00000041078	wt-gata5	0.885153	#N/A	#N/A
	ENSDARG00000041086	wt-gata5	#N/A	7.39432	#N/A
	ENSDARG00000041086	wt-hand2	#N/A	6.12409	#N/A
	ENSDARG00000041086	wt-tbx5a	#N/A	6.73842	#N/A
xpo6	ENSDARG00000041217	wt-gata5	0.774402	#N/A	#N/A
rps29	ENSDARG00000041232	wt-gata5	#N/A	1.60366	#N/A
zgc:92380	ENSDARG00000041339	wt-hand2	#N/A	-3.19127	#N/A
dnajb1b	ENSDARG00000041394	wt-gata5	1.04904	#N/A	turquoise
dnajb1b	ENSDARG00000041394	wt-hand2	0.667588	#N/A	turquoise
ndufa3	ENSDARG00000041400	wt-gata5	1.27454	#N/A	#N/A
ndufa3	ENSDARG00000041400	wt-hand2	1.33664	#N/A	#N/A
pex10	ENSDARG00000041511	wt-hand2	0.924012	#N/A	turquoise
gypc	ENSDARG00000041546	wt-hand2	0.870565	#N/A	turquoise
wdr83	ENSDARG00000041600	wt-gata5	#N/A	7.00808	#N/A
wdr83	ENSDARG00000041600	wt-hand2	#N/A	8.79217	#N/A
wdr83	ENSDARG00000041600	wt-tbx5a	#N/A	9.13672	#N/A
adarb1a	ENSDARG00000041609	wt-hand2	#N/A	-4.03924	#N/A
bbs2	ENSDARG00000041621	wt-gata5	#N/A	-2.10875	#N/A
bbs2	ENSDARG00000041621	wt-hand2	#N/A	-2.22651	#N/A
bbs2	ENSDARG00000041621	wt-tbx5a	#N/A	-2.22016	#N/A
vgll2a	ENSDARG00000041706	wt-gata5	#N/A	8.60693	#N/A
zgc:55461	ENSDARG00000041723	wt-tbx5a	#N/A	-2.29208	brown
sntb1	ENSDARG00000041729	wt-gata5	-1.80406	#N/A	#N/A
cx43	ENSDARG00000041799	wt-gata5	1.22407	#N/A	green
cx43	ENSDARG00000041799	wt-hand2	1.25668	#N/A	green
dnajc5ga	ENSDARG00000041896	wt-gata5	0.825088	#N/A	turquoise
ccl38.1	ENSDARG00000041919	wt-gata5	#N/A	8.34784	#N/A
ccl38.1	ENSDARG00000041919	wt-hand2	#N/A	8.27857	#N/A
ccl38.1	ENSDARG00000041919	wt-tbx5a	#N/A	9.49495	#N/A
si:dkeyp-118h3.6	ENSDARG00000042025	wt-hand2	0.972814	#N/A	brown
pou3f3a	ENSDARG00000042032	wt-gata5	1.5478	#N/A	#N/A
bin1a	ENSDARG00000042114	wt-gata5	1.2235	#N/A	#N/A
	ENSDARG00000042159	wt-gata5	#N/A	-7.67805	#N/A
mthfd1l	ENSDARG00000042221	wt-tbx5a	#N/A	1.9251	#N/A
atrx	ENSDARG00000042236	wt-gata5	#N/A	-0.834402	salmon
chrac1	ENSDARG00000042337	wt-hand2	0.964488	#N/A	turquoise
trmt6	ENSDARG00000042344	wt-gata5	#N/A	-3.5278	#N/A
derl2	ENSDARG00000042401	wt-gata5	0.859898	#N/A	turquoise
derl2	ENSDARG00000042401	wt-hand2	0.78069	#N/A	turquoise
rab40b	ENSDARG00000042410	wt-gata5	0.578243	#N/A	#N/A
tle2a	ENSDARG00000042484	wt-gata5	0.988586	#N/A	green
gnat2	ENSDARG00000042529	wt-gata5	#N/A	-3.56283	#N/A
gnat2	ENSDARG00000042529	wt-hand2	#N/A	-5.19764	#N/A
hebp2	ENSDARG00000042630	wt-gata5	#N/A	2.68703	turquoise
cyp51	ENSDARG00000042641	wt-gata5	#N/A	3.37054	#N/A
klf2a	ENSDARG00000042667	wt-tbx5a	#N/A	-2.36172	#N/A
zbtb37	ENSDARG00000042689	wt-gata5	0.722432	#N/A	#N/A
zbtb37	ENSDARG00000042689	wt-hand2	0.694035	#N/A	#N/A
gfra2a	ENSDARG00000042723	wt-hand2	#N/A	8.46569	#N/A
cebpb	ENSDARG00000042725	wt-hand2	1.12803	#N/A	#N/A
riok3	ENSDARG00000042751	wt-gata5	#N/A	1.2744	#N/A
riok3	ENSDARG00000042751	wt-hand2	#N/A	1.10956	#N/A
riok3	ENSDARG00000042751	wt-tbx5a	#N/A	1.07198	#N/A
cts12	ENSDARG00000042753	wt-gata5	#N/A	-23.3511	salmon
cts12	ENSDARG00000042753	wt-hand2	#N/A	-26.0223	salmon
git2b	ENSDARG00000042791	wt-hand2	0.7308	#N/A	turquoise
egr2b	ENSDARG00000042826	wt-gata5	0.87295	#N/A	#N/A
rffl	ENSDARG00000042833	wt-gata5	#N/A	3.15648	#N/A
rffl	ENSDARG00000042833	wt-hand2	#N/A	2.25659	#N/A
rffl	ENSDARG00000042833	wt-tbx5a	#N/A	2.30728	#N/A
srp9	ENSDARG00000042851	wt-gata5	0.874508	#N/A	#N/A
si:ch211-163l21.8	ENSDARG00000042899	wt-hand2	#N/A	-8.83712	#N/A
gtpbp1l	ENSDARG00000042900	wt-gata5	-2.07901	#N/A	#N/A
mapre1a	ENSDARG00000042927	wt-hand2	#N/A	1.23875	#N/A
tmem120b	ENSDARG00000042929	wt-hand2	#N/A	9.24536	#N/A
tmem120b	ENSDARG00000042929	wt-tbx5a	#N/A	7.86878	#N/A
fpr1	ENSDARG00000042984	wt-gata5	#N/A	7.98653	#N/A
fpr1	ENSDARG00000042984	wt-hand2	#N/A	7.95466	#N/A
fpr1	ENSDARG00000042984	wt-tbx5a	#N/A	8.55406	#N/A
napgb	ENSDARG00000043012	wt-tbx5a	#N/A	7.42703	#N/A
	ENSDARG00000043079	wt-gata5	#N/A	-4.40814	sienna3
lxn	ENSDARG00000043102	wt-gata5	#N/A	3.34479	#N/A
lxn	ENSDARG00000043102	wt-hand2	#N/A	2.56403	#N/A
lxn	ENSDARG00000043102	wt-tbx5a	#N/A	2.2898	#N/A
pomca	ENSDARG00000043135	wt-gata5	-1.85426	#N/A	#N/A
bag4	ENSDARG00000043179	wt-hand2	#N/A	3.07072	#N/A
ripk4	ENSDARG00000043211	wt-gata5	-2.92879	#N/A	#N/A
atg16l2	ENSDARG00000043238	wt-gata5	0.754089	#N/A	turquoise
xylb	ENSDARG00000043260	wt-gata5	1.14802	8.92488	#N/A
xylb	ENSDARG00000043260	wt-tbx5a	#N/A	8.89186	#N/A
gtf3c6	ENSDARG00000043301	wt-hand2	#N/A	7.5332	#N/A
gtf3c6	ENSDARG00000043301	wt-tbx5a	#N/A	8.80868	#N/A
mdh2	ENSDARG00000043371	wt-hand2	0.570589	#N/A	turquoise
zgc:171480	ENSDARG00000043402	wt-gata5	#N/A	2.56325	#N/A
xkr6b	ENSDARG00000043410	wt-hand2	-1.09848	#N/A	#N/A
itm2ca	ENSDARG00000043448	wt-hand2	#N/A	-3.11555	#N/A
atp2b3a	ENSDARG00000043474	wt-hand2	#N/A	-2.54912	#N/A
tagapb	ENSDARG00000043475	wt-hand2	1.14244	#N/A	#N/A
si:ch211-122h15.4	ENSDARG00000043475	wt-hand2	1.14244	#N/A	#N/A
b3gnt3.1	ENSDARG00000043482	wt-gata5	#N/A	9.2844	#N/A
rpl11	ENSDARG00000043509	wt-gata5	0.984747	#N/A	#N/A
jun	ENSDARG00000043531	wt-gata5	0.963529	#N/A	#N/A
jun	ENSDARG00000043531	wt-hand2	0.757486	#N/A	#N/A
tmem30ab	ENSDARG00000043555	wt-tbx5a	#N/A	1.46196	#N/A
bcas2	ENSDARG00000043631	wt-hand2	1.31287	#N/A	#N/A
ehbp1	ENSDARG00000043643	wt-gata5	0.6771	#N/A	#N/A
cdc45	ENSDARG00000043720	wt-hand2	0.623172	#N/A	brown
srek1ip1	ENSDARG00000043728	wt-tbx5a	#N/A	-7.03286	#N/A
trmu	ENSDARG00000043734	wt-hand2	#N/A	3.59104	brown
trmu	ENSDARG00000043734	wt-tbx5a	#N/A	4.14162	brown
nrxn3a	ENSDARG00000043746	wt-gata5	-1.00053	#N/A	#N/A
nrxn3a	ENSDARG00000043746	wt-hand2	#N/A	-1.86835	#N/A
arhgdia	ENSDARG00000043795	wt-gata5	0.635133	#N/A	turquoise
cdc5l	ENSDARG00000043797	wt-hand2	0.832942	#N/A	#N/A
postna	ENSDARG00000043806	wt-hand2	#N/A	-1.69096	#N/A
klf7b	ENSDARG00000043821	wt-hand2	0.699581	#N/A	green
amd1	ENSDARG00000043856	wt-gata5	0.775381	#N/A	#N/A
amd1	ENSDARG00000043856	wt-hand2	0.529581	#N/A	#N/A
cdk19	ENSDARG00000043858	wt-hand2	#N/A	-2.30299	#N/A
etf1b	ENSDARG00000043976	wt-hand2	#N/A	0.894959	#N/A
setd6	ENSDARG00000043986	wt-hand2	#N/A	2.48866	brown
setd6	ENSDARG00000043986	wt-tbx5a	#N/A	2.93457	brown
lgals3b	ENSDARG00000044001	wt-hand2	1.01172	#N/A	#N/A
ahi1	ENSDARG00000044056	wt-tbx5a	#N/A	-1.75613	#N/A
ctbp2a	ENSDARG00000044062	wt-hand2	#N/A	-2.27426	#N/A
ctbp2a	ENSDARG00000044062	wt-tbx5a	#N/A	-1.7274	#N/A
fuca2	ENSDARG00000044073	wt-gata5	0.893851	#N/A	turquoise
fuca2	ENSDARG00000044073	wt-hand2	0.963561	#N/A	turquoise
rpl13a	ENSDARG00000044093	wt-gata5	0.895135	#N/A	turquoise
	ENSDARG00000044129	wt-tbx5a	#N/A	-8.42888	#N/A
ogna	ENSDARG00000044132	wt-hand2	#N/A	-2.73942	#N/A
acss1	ENSDARG00000044142	wt-hand2	0.678504	#N/A	#N/A
padi2	ENSDARG00000044167	wt-tbx5a	#N/A	-2.95266	#N/A
atf1	ENSDARG00000044301	wt-gata5	#N/A	0.821138	#N/A
	ENSDARG00000044326	wt-tbx5a	#N/A	-7.54438	brown
ankrd46a	ENSDARG00000044328	wt-gata5	0.624998	#N/A	#N/A
ankrd46a	ENSDARG00000044328	wt-hand2	0.593791	#N/A	#N/A
tp63	ENSDARG00000044356	wt-tbx5a	#N/A	-2.41079	#N/A
unc119b	ENSDARG00000044362	wt-hand2	#N/A	-2.8072	#N/A
unc119b	ENSDARG00000044362	wt-tbx5a	#N/A	-2.70589	#N/A
siah2l	ENSDARG00000044381	wt-gata5	0.716903	#N/A	#N/A
csmd1a	ENSDARG00000044414	wt-tbx5a	#N/A	7.92375	#N/A
sall4	ENSDARG00000044485	wt-hand2	#N/A	1.77145	brown
sall4	ENSDARG00000044485	wt-tbx5a	-2.68096	#N/A	brown
st6gal1	ENSDARG00000044514	wt-gata5	#N/A	8.12388	#N/A
cycsb	ENSDARG00000044562	wt-hand2	0.653143	#N/A	turquoise
rtn4a	ENSDARG00000044601	wt-gata5	1.02105	#N/A	#N/A
rtn4a	ENSDARG00000044601	wt-hand2	1.03152	#N/A	#N/A
zak	ENSDARG00000044615	wt-hand2	0.543493	#N/A	turquoise
sc5d	ENSDARG00000044642	wt-hand2	0.871208	#N/A	#N/A
fybb	ENSDARG00000044694	wt-hand2	0.892005	#N/A	#N/A
fut7	ENSDARG00000044775	wt-hand2	1.80366	#N/A	#N/A
bace2	ENSDARG00000044781	wt-gata5	0.696737	#N/A	turquoise
opn1lw2	ENSDARG00000044861	wt-gata5	#N/A	-2.0814	#N/A
opn1lw2	ENSDARG00000044861	wt-hand2	#N/A	-5.04347	#N/A
opn1lw2	ENSDARG00000044861	wt-tbx5a	#N/A	-2.23757	#N/A
hpdb	ENSDARG00000044935	wt-hand2	#N/A	-2.97067	#N/A
hpdb	ENSDARG00000044935	wt-tbx5a	#N/A	-2.81338	#N/A
npepps	ENSDARG00000044943	wt-gata5	0.913976	#N/A	green
slit1a	ENSDARG00000044954	wt-tbx5a	#N/A	-1.3782	#N/A
ablim1b	ENSDARG00000045064	wt-hand2	-1.17772	1.28814	turquoise
entpd1	ENSDARG00000045066	wt-gata5	0.97721	#N/A	#N/A
entpd1	ENSDARG00000045066	wt-hand2	1.21541	#N/A	#N/A
arl4d	ENSDARG00000045074	wt-gata5	#N/A	1.66672	#N/A
tmem106a	ENSDARG00000045075	wt-hand2	1.06617	#N/A	turquoise
fkbp10b	ENSDARG00000045129	wt-tbx5a	#N/A	-1.59219	green
aqp8a.1	ENSDARG00000045141	wt-hand2	#N/A	-4.26718	#N/A
aqp8a.1	ENSDARG00000045141	wt-tbx5a	#N/A	-4.39423	#N/A
hbae5	ENSDARG00000045142	wt-gata5	#N/A	7.10177	brown
hbbe2	ENSDARG00000045143	wt-hand2	#N/A	-2.37163	green
rgs9b	ENSDARG00000045156	wt-gata5	#N/A	8.87021	#N/A
rgs9b	ENSDARG00000045156	wt-tbx5a	#N/A	7.0514	#N/A
nptx2b	ENSDARG00000045164	wt-gata5	-2.56907	#N/A	#N/A
minpp1b	ENSDARG00000045172	wt-gata5	#N/A	-7.69219	#N/A
acta2	ENSDARG00000045180	wt-hand2	1.10296	#N/A	#N/A
glipr1a	ENSDARG00000045224	wt-gata5	2.37142	#N/A	#N/A
gsnb	ENSDARG00000045262	wt-hand2	#N/A	-3.10701	#N/A
gsnb	ENSDARG00000045262	wt-tbx5a	#N/A	-3.22803	#N/A
tectb	ENSDARG00000045268	wt-tbx5a	#N/A	-9.6047	#N/A
gpr137c	ENSDARG00000045289	wt-gata5	0.882244	#N/A	turquoise
gpr137c	ENSDARG00000045289	wt-hand2	0.742313	#N/A	turquoise
phb2a	ENSDARG00000045297	wt-hand2	0.860376	#N/A	#N/A
st8sia3	ENSDARG00000045301	wt-tbx5a	#N/A	-8.47615	#N/A
map7d2b	ENSDARG00000045316	wt-hand2	#N/A	-1.64716	green
si:ch211-140b10.6	ENSDARG00000045342	wt-gata5	#N/A	4.24725	#N/A
si:ch211-140b10.6	ENSDARG00000045342	wt-hand2	#N/A	4.29661	#N/A
si:ch211-140b10.6	ENSDARG00000045342	wt-tbx5a	#N/A	4.3811	#N/A
flj11011l	ENSDARG00000045360	wt-gata5	#N/A	2.65372	#N/A
otulina	ENSDARG00000045422	wt-gata5	#N/A	8.00898	#N/A
otulina	ENSDARG00000045422	wt-hand2	#N/A	9.22136	#N/A
otulina	ENSDARG00000045422	wt-tbx5a	#N/A	8.14522	#N/A
stk38l	ENSDARG00000045482	wt-gata5	#N/A	-7.8266	#N/A
hsd17b2	ENSDARG00000045553	wt-gata5	-2.23547	#N/A	#N/A
snx20	ENSDARG00000045554	wt-gata5	#N/A	8.94178	#N/A
snx20	ENSDARG00000045554	wt-hand2	#N/A	9.24586	#N/A
snx20	ENSDARG00000045554	wt-tbx5a	#N/A	9.06512	#N/A
pus1	ENSDARG00000045562	wt-hand2	1.30012	#N/A	#N/A
tnni2a.1	ENSDARG00000045592	wt-gata5	#N/A	-6.02064	#N/A
nfybb	ENSDARG00000045611	wt-gata5	#N/A	2.03395	turquoise
clta	ENSDARG00000045618	wt-gata5	0.719448	#N/A	#N/A
irf5	ENSDARG00000045681	wt-gata5	1.2195	#N/A	#N/A
irf5	ENSDARG00000045681	wt-hand2	1.9292	#N/A	#N/A
cntn1b	ENSDARG00000045685	wt-hand2	#N/A	-4.36342	#N/A
cntn1b	ENSDARG00000045685	wt-tbx5a	#N/A	-2.99308	#N/A
ciapin1	ENSDARG00000045733	wt-gata5	1.10329	#N/A	turquoise
stab2	ENSDARG00000045748	wt-tbx5a	#N/A	-2.48733	brown
tmtc2a	ENSDARG00000045753	wt-gata5	#N/A	-3.73126	green
avpr1ab	ENSDARG00000045788	wt-gata5	#N/A	-7.81927	green
si:ch211-68a17.7	ENSDARG00000045797	wt-gata5	#N/A	9.17844	#N/A
si:ch211-68a17.7	ENSDARG00000045797	wt-hand2	#N/A	8.12138	#N/A
si:ch211-68a17.7	ENSDARG00000045797	wt-tbx5a	#N/A	6.98699	#N/A
acanb	ENSDARG00000045799	wt-hand2	#N/A	-3.87441	#N/A
abhd2b	ENSDARG00000045804	wt-hand2	#N/A	-8.83578	#N/A
cart2	ENSDARG00000045832	wt-gata5	-2.87757	#N/A	#N/A
mapk11	ENSDARG00000045836	wt-gata5	1.12302	#N/A	#N/A
mapk11	ENSDARG00000045836	wt-hand2	0.949964	#N/A	#N/A
ccdc167	ENSDARG00000045850	wt-gata5	-2.56951	#N/A	turquoise
acat1	ENSDARG00000045888	wt-hand2	1.36491	#N/A	turquoise
syn2a	ENSDARG00000045945	wt-gata5	1.1426	#N/A	#N/A
prlrb	ENSDARG00000045955	wt-gata5	#N/A	8.67824	#N/A
prlrb	ENSDARG00000045955	wt-hand2	#N/A	9.03025	#N/A
prlrb	ENSDARG00000045955	wt-tbx5a	#N/A	8.32167	#N/A
egfl6	ENSDARG00000045958	wt-hand2	#N/A	-3.78626	#N/A
csf3r	ENSDARG00000045959	wt-hand2	1.49458	#N/A	#N/A
rasl11a	ENSDARG00000046013	wt-tbx5a	#N/A	-4.01677	brown
brd2b	ENSDARG00000046087	wt-gata5	0.781199	#N/A	green
brd2b	ENSDARG00000046087	wt-hand2	0.633418	#N/A	green
b4galnt4a	ENSDARG00000046150	wt-gata5	0.965311	#N/A	#N/A
zgc:173552	ENSDARG00000051737	wt-gata5	1.37439	#N/A	brown
rpgrip1l	ENSDARG00000051754	wt-hand2	1.28799	#N/A	brown
rpgrip1l	ENSDARG00000051754	wt-tbx5a	#N/A	-2.12173	brown
sntb2	ENSDARG00000051763	wt-gata5	-1.53348	#N/A	turquoise
rplp0	ENSDARG00000051783	wt-gata5	#N/A	0.842705	#N/A
dhx33	ENSDARG00000051785	wt-gata5	#N/A	9.84469	brown
dhx33	ENSDARG00000051785	wt-hand2	#N/A	11.0079	brown
dhx33	ENSDARG00000051785	wt-tbx5a	#N/A	10.8161	brown
btr12	ENSDARG00000051809	wt-gata5	#N/A	5.77449	#N/A
aass	ENSDARG00000051816	wt-hand2	0.616563	#N/A	turquoise
cdt1	ENSDARG00000051854	wt-hand2	#N/A	1.57413	#N/A
ankrd11	ENSDARG00000051886	wt-gata5	0.632962	#N/A	green
ccnb1	ENSDARG00000051923	wt-hand2	#N/A	-2.19793	brown
rtn4rl2a	ENSDARG00000052012	wt-hand2	-1.45772	#N/A	#N/A
	ENSDARG00000052089	wt-gata5	#N/A	8.83328	#N/A
notch1b	ENSDARG00000052094	wt-hand2	#N/A	-1.26133	brown
agxta	ENSDARG00000052099	wt-gata5	#N/A	-8.64586	#N/A
atg4b	ENSDARG00000052104	wt-gata5	1.02161	#N/A	turquoise
atg4b	ENSDARG00000052104	wt-hand2	0.81449	#N/A	turquoise
slc1a2a	ENSDARG00000052138	wt-hand2	#N/A	-8.66789	#N/A
uap1	ENSDARG00000052170	wt-hand2	0.682197	#N/A	turquoise
rcvrna	ENSDARG00000052223	wt-hand2	#N/A	-3.72522	#N/A
osgn1	ENSDARG00000052279	wt-gata5	0.720395	#N/A	#N/A
osgn1	ENSDARG00000052279	wt-hand2	0.536251	#N/A	#N/A
ociad2	ENSDARG00000052336	wt-gata5	#N/A	-7.08582	#N/A
si:dkey-156n14.3	ENSDARG00000052351	wt-gata5	0.648456	#N/A	#N/A
si:dkey-156n14.3	ENSDARG00000052351	wt-hand2	0.750193	#N/A	#N/A
ccdc22	ENSDARG00000052379	wt-tbx5a	#N/A	1.52269	turquoise
pcgf5b	ENSDARG00000052388	wt-hand2	#N/A	8.89855	#N/A
pcgf5b	ENSDARG00000052388	wt-tbx5a	#N/A	8.53775	#N/A
dnmt3ba	ENSDARG00000052402	wt-gata5	#N/A	-1.07423	brown
pak6b	ENSDARG00000052405	wt-gata5	#N/A	-8.68254	#N/A
syngr2a	ENSDARG00000052429	wt-hand2	1.47594	#N/A	turquoise
pisd	ENSDARG00000052462	wt-gata5	1.19245	#N/A	#N/A
pisd	ENSDARG00000052462	wt-hand2	0.723197	#N/A	#N/A
calcoco2	ENSDARG00000052515	wt-gata5	#N/A	9.29885	#N/A
calcoco2	ENSDARG00000052515	wt-hand2	#N/A	8.55642	#N/A
porcn	ENSDARG00000052558	wt-hand2	#N/A	-9.83393	#N/A
ca10a	ENSDARG00000052644	wt-hand2	#N/A	-8.86291	#N/A
fermt1	ENSDARG00000052652	wt-tbx5a	#N/A	-10.0764	#N/A
cisd2	ENSDARG00000052703	wt-gata5	1.07564	#N/A	#N/A
hmgcra	ENSDARG00000052734	wt-gata5	0.957513	#N/A	#N/A
gria2b	ENSDARG00000052765	wt-gata5	#N/A	2.61267	#N/A
opn3	ENSDARG00000052775	wt-tbx5a	#N/A	9.38443	turquoise
zgc:153932	ENSDARG00000052779	wt-gata5	#N/A	8.3388	#N/A
zdhhc12b	ENSDARG00000052787	wt-gata5	#N/A	8.0588	#N/A
zdhhc12b	ENSDARG00000052787	wt-hand2	#N/A	7.94049	#N/A
fsta	ENSDARG00000052846	wt-tbx5a	#N/A	-1.94696	#N/A
adrb3b	ENSDARG00000052919	wt-gata5	-2.47781	#N/A	#N/A
arhgap23a	ENSDARG00000052950	wt-hand2	1.08402	#N/A	turquoise
arhgap23a	ENSDARG00000052950	wt-tbx5a	#N/A	0.777593	turquoise
lpcat2	ENSDARG00000053010	wt-hand2	1.04163	2.96029	#N/A
tubb1	ENSDARG00000053066	wt-gata5	#N/A	10.4565	brown
tubb1	ENSDARG00000053066	wt-hand2	#N/A	7.05038	brown
tubb1	ENSDARG00000053066	wt-tbx5a	#N/A	5.58505	brown
si:ch211-204c21.1	ENSDARG00000053091	wt-hand2	#N/A	1.17083	#N/A
fam102ba	ENSDARG00000053104	wt-gata5	#N/A	8.46292	#N/A
fam102ba	ENSDARG00000053104	wt-hand2	#N/A	8.59357	#N/A
fam102ba	ENSDARG00000053104	wt-tbx5a	#N/A	8.76797	#N/A
cep44	ENSDARG00000053106	wt-hand2	#N/A	-8.23626	#N/A
si:dkey-148a17.6	ENSDARG00000053124	wt-gata5	1.07891	#N/A	turquoise
si:dkey-148a17.6	ENSDARG00000053124	wt-hand2	1.09014	#N/A	turquoise
b2m	ENSDARG00000053136	wt-hand2	1.53072	#N/A	turquoise
me1	ENSDARG00000053215	wt-hand2	0.896932	#N/A	#N/A
inab	ENSDARG00000053248	wt-tbx5a	#N/A	-2.3744	#N/A
apln	ENSDARG00000053279	wt-gata5	#N/A	-1.94148	#N/A
nkx2.2a	ENSDARG00000053298	wt-gata5	-2.13962	#N/A	salmon
zgc:112285	ENSDARG00000053323	wt-hand2	-1.27365	#N/A	#N/A
adgrd1	ENSDARG00000053344	wt-gata5	#N/A	-3.02234	#N/A
cilp	ENSDARG00000053362	wt-tbx5a	#N/A	-1.51644	#N/A
zgc:56064	ENSDARG00000053404	wt-gata5	0.806087	#N/A	turquoise
ppp4r2b	ENSDARG00000053447	wt-hand2	1.16898	#N/A	brown
lmo7b	ENSDARG00000053535	wt-gata5	1.00814	#N/A	#N/A
kctd12.2	ENSDARG00000053542	wt-gata5	0.712592	#N/A	turquoise
kctd12.2	ENSDARG00000053542	wt-hand2	0.909047	#N/A	turquoise
jakmip2	ENSDARG00000053547	wt-hand2	#N/A	-2.08223	#N/A
	ENSDARG00000053570	wt-gata5	-6.25088	#N/A	#N/A
creb1a	ENSDARG00000053586	wt-gata5	0.433928	#N/A	salmon
camk2a	ENSDARG00000053617	wt-gata5	#N/A	-7.18709	#N/A
csf1rb	ENSDARG00000053624	wt-hand2	#N/A	2.05989	#N/A
aldob	ENSDARG00000053684	wt-gata5	#N/A	2.09651	turquoise
il2rgb	ENSDARG00000053702	wt-hand2	#N/A	7.44879	brown
il2rgb	ENSDARG00000053702	wt-tbx5a	#N/A	8.85112	brown
hnrnpc	ENSDARG00000053810	wt-hand2	#N/A	-1.14213	brown
hnrnpc	ENSDARG00000053810	wt-tbx5a	#N/A	-1.08966	brown
vtnb	ENSDARG00000053831	wt-gata5	#N/A	-4.34499	#N/A
si:ch211-284o19.8	ENSDARG00000053836	wt-gata5	#N/A	8.65465	#N/A
si:ch211-284o19.8	ENSDARG00000053836	wt-hand2	#N/A	10.2085	#N/A
crygmx	ENSDARG00000053862	wt-gata5	-5.99737	#N/A	turquoise
opn4b	ENSDARG00000053929	wt-gata5	-2.68048	#N/A	#N/A
sfi1	ENSDARG00000053992	wt-gata5	-3.09474	#N/A	brown
zgc:153219	ENSDARG00000054054	wt-gata5	#N/A	8.52333	#N/A
zgc:153219	ENSDARG00000054054	wt-hand2	#N/A	8.11393	#N/A
zgc:153219	ENSDARG00000054054	wt-tbx5a	#N/A	9.29755	#N/A
htr1d	ENSDARG00000054124	wt-gata5	-2.35845	#N/A	#N/A
pgrmc1	ENSDARG00000054172	wt-gata5	0.855622	#N/A	turquoise
pgrmc1	ENSDARG00000054172	wt-hand2	0.80809	#N/A	turquoise
hectd1	ENSDARG00000054213	wt-tbx5a	#N/A	0.808008	turquoise
fbxl8	ENSDARG00000054222	wt-gata5	#N/A	-8.56919	#N/A
caprin1b	ENSDARG00000054272	wt-gata5	#N/A	1.21073	turquoise
ehd4	ENSDARG00000054302	wt-hand2	1.26738	#N/A	#N/A
stk33	ENSDARG00000054318	wt-tbx5a	-2.66319	#N/A	#N/A
oxct1b	ENSDARG00000054319	wt-gata5	#N/A	-4.86131	#N/A
ngs	ENSDARG00000054321	wt-gata5	-3.14986	#N/A	#N/A
rhof	ENSDARG00000054389	wt-gata5	0.954813	#N/A	#N/A
kif1c	ENSDARG00000054448	wt-gata5	#N/A	2.2431	#N/A
kif1c	ENSDARG00000054448	wt-hand2	#N/A	1.81114	#N/A
il12bb	ENSDARG00000054542	wt-gata5	-6.25237	#N/A	#N/A
arl6ip1	ENSDARG00000054578	wt-gata5	0.780223	#N/A	turquoise
coro1a	ENSDARG00000054610	wt-gata5	#N/A	1.17053	turquoise
coro1a	ENSDARG00000054610	wt-hand2	#N/A	1.62138	turquoise
cldni	ENSDARG00000054616	wt-tbx5a	#N/A	-3.40627	#N/A
si:ch211-242b18.1	ENSDARG00000054723	wt-gata5	-1.17696	#N/A	#N/A
prkg2	ENSDARG00000054741	wt-gata5	#N/A	7.92677	#N/A
lmo4b	ENSDARG00000054749	wt-hand2	0.676032	#N/A	#N/A
anp32e	ENSDARG00000054804	wt-gata5	0.787234	#N/A	#N/A
si:ch211-251p5.5	ENSDARG00000054814	wt-gata5	#N/A	1.86896	#N/A
si:ch211-251p5.5	ENSDARG00000054814	wt-hand2	#N/A	1.97846	#N/A
ier5l	ENSDARG00000054906	wt-gata5	0.718301	#N/A	#N/A
dgat1b	ENSDARG00000054914	wt-gata5	-1.82113	#N/A	#N/A
col4a1	ENSDARG00000055009	wt-gata5	#N/A	-1.53356	#N/A
col4a1	ENSDARG00000055009	wt-hand2	#N/A	-1.70835	#N/A
col4a1	ENSDARG00000055009	wt-tbx5a	#N/A	-1.60363	#N/A
ptch2	ENSDARG00000055026	wt-gata5	1.04131	#N/A	green
itih1	ENSDARG00000055053	wt-hand2	#N/A	-4.93397	#N/A
fam184b	ENSDARG00000055099	wt-gata5	#N/A	-2.29821	#N/A
ctsba	ENSDARG00000055120	wt-gata5	1.39852	#N/A	turquoise
ctsba	ENSDARG00000055120	wt-hand2	0.978262	#N/A	turquoise
ccnl1a	ENSDARG00000055124	wt-gata5	0.729907	#N/A	brown
armc4	ENSDARG00000055128	wt-gata5	-1.63501	#N/A	#N/A
ccr9a	ENSDARG00000055186	wt-hand2	1.30589	#N/A	#N/A
slc7a7	ENSDARG00000055226	wt-gata5	1.38591	#N/A	#N/A
slc7a7	ENSDARG00000055226	wt-hand2	0.860348	#N/A	#N/A
ret	ENSDARG00000055305	wt-hand2	#N/A	-2.03402	green
sypl2a	ENSDARG00000055307	wt-gata5	#N/A	1.13454	turquoise
foxc1b	ENSDARG00000055398	wt-hand2	-1.09966	#N/A	#N/A
adamtsl7	ENSDARG00000055439	wt-gata5	#N/A	8.53317	#N/A
adamtsl7	ENSDARG00000055439	wt-tbx5a	#N/A	8.90285	#N/A
cicb	ENSDARG00000055502	wt-gata5	0.524223	#N/A	#N/A
lgalslb	ENSDARG00000055525	wt-gata5	#N/A	8.49725	#N/A
lgalslb	ENSDARG00000055525	wt-tbx5a	#N/A	8.34888	#N/A
pfkfb4a	ENSDARG00000055540	wt-hand2	0.656486	#N/A	#N/A
c1galt1b	ENSDARG00000055561	wt-hand2	0.747575	#N/A	#N/A
	ENSDARG00000055574	wt-gata5	#N/A	8.39225	brown
	ENSDARG00000055574	wt-hand2	#N/A	7.95131	brown
	ENSDARG00000055574	wt-tbx5a	#N/A	7.88839	brown
acta1b	ENSDARG00000055618	wt-gata5	#N/A	-1.77749	turquoise
f5	ENSDARG00000055705	wt-tbx5a	#N/A	2.50966	#N/A
fmnl1a	ENSDARG00000055713	wt-gata5	1.4868	#N/A	#N/A
fmnl1a	ENSDARG00000055713	wt-hand2	#N/A	1.83075	#N/A
march9	ENSDARG00000055740	wt-hand2	#N/A	7.92178	#N/A
ankrd54	ENSDARG00000055743	wt-gata5	0.671151	#N/A	#N/A
fosb	ENSDARG00000055751	wt-gata5	0.932385	#N/A	#N/A
fosb	ENSDARG00000055751	wt-hand2	0.612263	#N/A	#N/A
npas4a	ENSDARG00000055752	wt-gata5	#N/A	-2.24292	#N/A
npas4a	ENSDARG00000055752	wt-hand2	#N/A	-1.84428	#N/A
efhd2	ENSDARG00000055759	wt-gata5	0.888698	#N/A	#N/A
efhd2	ENSDARG00000055759	wt-hand2	#N/A	1.18022	#N/A
srm	ENSDARG00000055760	wt-gata5	0.841121	#N/A	#N/A
cnpy4	ENSDARG00000055797	wt-gata5	#N/A	-8.80562	#N/A
zgc:153256	ENSDARG00000055839	wt-gata5	-2.26622	#N/A	#N/A
zgc:153215	ENSDARG00000055889	wt-gata5	0.792202	#N/A	turquoise
zswim5	ENSDARG00000055900	wt-hand2	0.503925	#N/A	green
steap4	ENSDARG00000055901	wt-gata5	-5.77933	#N/A	#N/A
atp5mc1	ENSDARG00000056008	wt-gata5	0.694616	#N/A	turquoise
ttbk1a	ENSDARG00000056019	wt-gata5	0.507622	#N/A	#N/A
hoxb8a	ENSDARG00000056027	wt-tbx5a	#N/A	-2.71453	#N/A
si:dkey-191g9.5	ENSDARG00000056080	wt-gata5	#N/A	-7.82964	#N/A
ecrg4a	ENSDARG00000056087	wt-gata5	#N/A	9.23198	#N/A
kitb	ENSDARG00000056133	wt-gata5	#N/A	8.42864	#N/A
c1qtnf5	ENSDARG00000056134	wt-gata5	-3.70429	-8.63932	green
c1qtnf5	ENSDARG00000056134	wt-tbx5a	#N/A	-9.73839	green
sf3b1	ENSDARG00000056138	wt-gata5	0.991108	#N/A	salmon
si:dkey-159a18.1	ENSDARG00000056145	wt-gata5	#N/A	8.54979	#N/A
si:dkey-159a18.1	ENSDARG00000056145	wt-hand2	#N/A	7.81705	#N/A
si:ch211-215a10.4	ENSDARG00000056165	wt-tbx5a	#N/A	1.42372	turquoise
scrt2	ENSDARG00000056175	wt-tbx5a	#N/A	-2.54106	#N/A
si:ch211-168k14.2	ENSDARG00000056191	wt-gata5	#N/A	5.68869	#N/A
si:ch211-168k14.2	ENSDARG00000056191	wt-tbx5a	#N/A	5.8712	#N/A
zgc:162952	ENSDARG00000056245	wt-gata5	#N/A	5.55834	turquoise
zgc:162952	ENSDARG00000056245	wt-hand2	#N/A	5.03628	turquoise
zgc:162952	ENSDARG00000056245	wt-tbx5a	#N/A	6.11679	turquoise
si:dkey-183i3.5	ENSDARG00000056248	wt-hand2	#N/A	-3.18103	#N/A
cdc27	ENSDARG00000056258	wt-gata5	-1.27962	#N/A	brown
tmem131	ENSDARG00000056259	wt-hand2	#N/A	1.45854	#N/A
dixdc1b	ENSDARG00000056267	wt-gata5	#N/A	2.60485	#N/A
atxn7l2b	ENSDARG00000056268	wt-hand2	0.846932	#N/A	#N/A
si:ch211-183d21.3	ENSDARG00000056294	wt-hand2	#N/A	-7.1806	#N/A
a2ml	ENSDARG00000056314	wt-gata5	#N/A	-2.26771	#N/A
kansl2	ENSDARG00000056318	wt-gata5	#N/A	1.05551	#N/A
helt	ENSDARG00000056400	wt-gata5	#N/A	8.06876	#N/A
helt	ENSDARG00000056400	wt-tbx5a	#N/A	8.22957	#N/A
ca6	ENSDARG00000056499	wt-tbx5a	#N/A	-2.77945	#N/A
arr3a	ENSDARG00000056511	wt-hand2	#N/A	-3.8003	#N/A
arr3a	ENSDARG00000056511	wt-tbx5a	#N/A	-2.37727	#N/A
si:dkey-280e21.3	ENSDARG00000056519	wt-hand2	#N/A	-2.19912	#N/A
serinc2	ENSDARG00000056532	wt-hand2	0.807675	#N/A	turquoise
cyp2r1	ENSDARG00000056587	wt-gata5	#N/A	-9.15622	#N/A
papss2b	ENSDARG00000056600	wt-gata5	#N/A	-1.57931	green
papss2b	ENSDARG00000056600	wt-hand2	#N/A	-2.04059	green
papss2b	ENSDARG00000056600	wt-tbx5a	#N/A	-1.81317	green
cybb	ENSDARG00000056615	wt-gata5	#N/A	2.70143	#N/A
cybb	ENSDARG00000056615	wt-hand2	#N/A	4.16869	#N/A
cybb	ENSDARG00000056615	wt-tbx5a	#N/A	2.56843	#N/A
ctcf	ENSDARG00000056621	wt-gata5	#N/A	-0.874433	brown
vegfd	ENSDARG00000056624	wt-gata5	-1.36315	#N/A	green
tmem170a	ENSDARG00000056628	wt-gata5	#N/A	-8.28625	brown
angptl5	ENSDARG00000056630	wt-gata5	-2.85805	#N/A	#N/A
hdac9b	ENSDARG00000056642	wt-hand2	0.783006	#N/A	turquoise
gfra4a	ENSDARG00000056651	wt-hand2	#N/A	7.36413	#N/A
gfra4a	ENSDARG00000056651	wt-tbx5a	#N/A	7.7064	#N/A
trim47	ENSDARG00000056678	wt-gata5	0.683019	#N/A	#N/A
stc2a	ENSDARG00000056680	wt-hand2	#N/A	-3.27918	#N/A
cd99l2	ENSDARG00000056722	wt-gata5	#N/A	-0.83925	green
fhad1	ENSDARG00000056723	wt-gata5	-3.26762	#N/A	#N/A
her4.2	ENSDARG00000056729	wt-hand2	#N/A	-2.1453	#N/A
her4.2	ENSDARG00000056729	wt-tbx5a	#N/A	-2.38561	#N/A
slc39a8	ENSDARG00000056757	wt-gata5	#N/A	-8.89337	#N/A
ela2l	ENSDARG00000056765	wt-gata5	-3.36755	#N/A	brown
sufu	ENSDARG00000056801	wt-gata5	0.803921	#N/A	turquoise
plch2b	ENSDARG00000056805	wt-gata5	#N/A	9.73047	#N/A
pde5aa	ENSDARG00000056806	wt-tbx5a	#N/A	8.6101	#N/A
hoxa9b	ENSDARG00000056819	wt-hand2	#N/A	-3.21624	#N/A
si:ch211-125o16.4	ENSDARG00000056836	wt-hand2	#N/A	-3.06841	#N/A
pimr93	ENSDARG00000056838	wt-tbx5a	#N/A	-7.4879	brown
and3	ENSDARG00000056873	wt-gata5	1.03588	#N/A	#N/A
lygl1	ENSDARG00000056874	wt-hand2	1.66865	#N/A	turquoise
vamp2	ENSDARG00000056877	wt-gata5	0.909428	#N/A	#N/A
epyc	ENSDARG00000056950	wt-hand2	#N/A	-3.44174	#N/A
epyc	ENSDARG00000056950	wt-tbx5a	#N/A	-3.21719	#N/A
dact2	ENSDARG00000056986	wt-tbx5a	#N/A	-2.50512	brown
kirrel1b	ENSDARG00000056998	wt-gata5	#N/A	4.39572	#N/A
kirrel1b	ENSDARG00000056998	wt-tbx5a	#N/A	3.24159	#N/A
cdc14ab	ENSDARG00000057016	wt-gata5	#N/A	1.55425	#N/A
stoml3b	ENSDARG00000057035	wt-hand2	1.47656	#N/A	#N/A
si:ch211-191j22.8	ENSDARG00000057039	wt-gata5	#N/A	-7.58061	#N/A
ndr1	ENSDARG00000057096	wt-gata5	-1.58163	#N/A	#N/A
si:ch73-383g2.1	ENSDARG00000057107	wt-hand2	#N/A	2.37098	#N/A
zgc:174164	ENSDARG00000057138	wt-hand2	#N/A	-8.85746	#N/A
has3	ENSDARG00000057210	wt-hand2	#N/A	-4.9032	#N/A
zgc:173729	ENSDARG00000057263	wt-gata5	#N/A	10.7575	#N/A
zgc:173729	ENSDARG00000057263	wt-hand2	#N/A	9.41415	#N/A
zgc:173729	ENSDARG00000057263	wt-tbx5a	#N/A	9.15449	#N/A
rwdd3	ENSDARG00000057315	wt-gata5	#N/A	-7.98832	#N/A
tmem47	ENSDARG00000057322	wt-gata5	#N/A	1.21068	#N/A
tmem47	ENSDARG00000057322	wt-hand2	#N/A	1.38307	#N/A
e2f8	ENSDARG00000057323	wt-hand2	0.54511	#N/A	brown
nudt13	ENSDARG00000057417	wt-gata5	#N/A	7.87007	#N/A
nudt13	ENSDARG00000057417	wt-hand2	#N/A	8.069	#N/A
nudt13	ENSDARG00000057417	wt-tbx5a	#N/A	9.16877	#N/A
kcnc2	ENSDARG00000057468	wt-gata5	#N/A	8.33667	#N/A
kcnc2	ENSDARG00000057468	wt-tbx5a	#N/A	7.52603	#N/A
cxcr4a	ENSDARG00000057633	wt-hand2	#N/A	8.54381	brown
dbpb	ENSDARG00000057652	wt-gata5	0.649972	#N/A	turquoise
ctsd	ENSDARG00000057698	wt-gata5	0.952122	0.996302	turquoise
ctsd	ENSDARG00000057698	wt-hand2	0.689759	#N/A	turquoise
hells	ENSDARG00000057738	wt-hand2	#N/A	-1.01071	brown
hells	ENSDARG00000057738	wt-tbx5a	#N/A	-0.948295	brown
pimr55	ENSDARG00000057769	wt-gata5	#N/A	7.78563	turquoise
pimr55	ENSDARG00000057769	wt-hand2	#N/A	8.02007	turquoise
pimr55	ENSDARG00000057769	wt-tbx5a	#N/A	9.51545	turquoise
atp6v0ca	ENSDARG00000057853	wt-hand2	1.14797	#N/A	turquoise
si:dkey-33c12.3	ENSDARG00000057881	wt-gata5	-1.84446	#N/A	#N/A
si:ch211-266g18.10	ENSDARG00000057903	wt-gata5	-2.24157	#N/A	#N/A
zgc:86709	ENSDARG00000057911	wt-gata5	#N/A	-2.74867	sienna3
tsc1b	ENSDARG00000057918	wt-gata5	#N/A	1.9708	turquoise
tsc1b	ENSDARG00000057918	wt-hand2	#N/A	1.25358	turquoise
tsc1b	ENSDARG00000057918	wt-tbx5a	#N/A	1.89952	turquoise
plcd4a	ENSDARG00000057975	wt-gata5	-5.99535	#N/A	salmon
bhlhe22	ENSDARG00000058039	wt-hand2	#N/A	-2.8276	#N/A
bhlhe22	ENSDARG00000058039	wt-tbx5a	#N/A	-3.18921	#N/A
ndufa8	ENSDARG00000058041	wt-gata5	#N/A	1.37448	#N/A
kitlgb	ENSDARG00000058042	wt-gata5	#N/A	8.13526	#N/A
aifm1	ENSDARG00000058088	wt-gata5	0.653179	#N/A	#N/A
ciarta	ENSDARG00000058094	wt-gata5	0.802764	#N/A	#N/A
msna	ENSDARG00000058128	wt-hand2	#N/A	1.22758	#N/A
atp7b	ENSDARG00000058145	wt-gata5	#N/A	7.83281	turquoise
atp7b	ENSDARG00000058145	wt-hand2	#N/A	8.77363	turquoise
atp7b	ENSDARG00000058145	wt-tbx5a	#N/A	9.73754	turquoise
tnfaip2b	ENSDARG00000058160	wt-hand2	#N/A	6.18386	#N/A
sh3bgrl	ENSDARG00000058302	wt-gata5	#N/A	2.91534	#N/A
sh3bgrl	ENSDARG00000058302	wt-hand2	#N/A	3.2472	#N/A
sh3bgrl	ENSDARG00000058302	wt-tbx5a	#N/A	2.74111	#N/A
scinlb	ENSDARG00000058348	wt-gata5	#N/A	1.66654	#N/A
acot9.1	ENSDARG00000058352	wt-hand2	1.1201	#N/A	turquoise
krt5	ENSDARG00000058371	wt-hand2	#N/A	-2.97363	#N/A
krt5	ENSDARG00000058371	wt-tbx5a	#N/A	-2.7007	#N/A
mcph1	ENSDARG00000058372	wt-gata5	#N/A	-8.13502	green
rnaset2l	ENSDARG00000058413	wt-hand2	2.4259	#N/A	turquoise
rab35b	ENSDARG00000058425	wt-hand2	0.655155	#N/A	turquoise
rpl6	ENSDARG00000058451	wt-gata5	-3.71645	0.795723	turquoise
dynll1	ENSDARG00000058454	wt-gata5	#N/A	1.6706	turquoise
ice1	ENSDARG00000058461	wt-gata5	#N/A	-1.55759	brown
prpf40a	ENSDARG00000058467	wt-gata5	#N/A	-0.937436	brown
stc1l	ENSDARG00000058476	wt-gata5	#N/A	-9.38102	#N/A
adora2ab	ENSDARG00000058488	wt-gata5	#N/A	9.22102	#N/A
adora2ab	ENSDARG00000058488	wt-hand2	#N/A	8.37611	#N/A
adora2ab	ENSDARG00000058488	wt-tbx5a	#N/A	7.77897	#N/A
lama5	ENSDARG00000058543	wt-gata5	#N/A	-1.65325	brown
lama5	ENSDARG00000058543	wt-tbx5a	#N/A	-1.43892	brown
si:ch73-368j24.17	ENSDARG00000058564	wt-tbx5a	#N/A	10.5484	turquoise
hck	ENSDARG00000058647	wt-hand2	#N/A	1.6623	#N/A
ddr2b	ENSDARG00000058695	wt-hand2	#N/A	-5.64064	#N/A
akirin2	ENSDARG00000058729	wt-gata5	0.829333	#N/A	brown
akirin2	ENSDARG00000058729	wt-hand2	0.650487	#N/A	brown
prdx1	ENSDARG00000058734	wt-gata5	#N/A	2.07243	turquoise
prdx1	ENSDARG00000058734	wt-hand2	#N/A	1.06373	turquoise
si:ch73-213k20.5	ENSDARG00000058753	wt-gata5	-7.55611	#N/A	#N/A
	ENSDARG00000058985	wt-gata5	#N/A	7.58814	#N/A
	ENSDARG00000058985	wt-hand2	#N/A	6.49374	#N/A
	ENSDARG00000058985	wt-tbx5a	#N/A	8.04259	#N/A
pim2	ENSDARG00000059001	wt-gata5	0.81009	#N/A	#N/A
pim2	ENSDARG00000059001	wt-hand2	0.714787	#N/A	#N/A
mpzl1l	ENSDARG00000059048	wt-gata5	1.08409	#N/A	turquoise
mpzl1l	ENSDARG00000059048	wt-hand2	0.685314	#N/A	turquoise
atpv0e2	ENSDARG00000059057	wt-gata5	#N/A	5.65494	#N/A
runx2b	ENSDARG00000059233	wt-hand2	-1.4254	#N/A	#N/A
tmem54a	ENSDARG00000059247	wt-tbx5a	#N/A	-9.98035	#N/A
evx2	ENSDARG00000059255	wt-hand2	#N/A	6.27683	#N/A
evx2	ENSDARG00000059255	wt-tbx5a	#N/A	8.90035	#N/A
hoxd11a	ENSDARG00000059267	wt-hand2	#N/A	-4.64476	green
hoxd9a	ENSDARG00000059274	wt-hand2	#N/A	-3.23768	#N/A
dlgap2a	ENSDARG00000059340	wt-gata5	#N/A	7.94955	#N/A
dlgap2a	ENSDARG00000059340	wt-hand2	-1.63356	#N/A	#N/A
dlgap2a	ENSDARG00000059340	wt-tbx5a	#N/A	7.54065	#N/A
nipal4	ENSDARG00000059365	wt-gata5	-3.17153	#N/A	#N/A
si:ch211-283h6.4	ENSDARG00000059459	wt-gata5	#N/A	8.93868	#N/A
si:ch211-283h6.4	ENSDARG00000059459	wt-hand2	#N/A	9.01351	#N/A
si:ch211-283h6.4	ENSDARG00000059459	wt-tbx5a	#N/A	8.66588	#N/A
kank4	ENSDARG00000059473	wt-gata5	#N/A	-1.56886	#N/A
si:dkey-163m14.2	ENSDARG00000059507	wt-gata5	#N/A	-6.87261	green
si:ch211-146m13.3	ENSDARG00000059534	wt-hand2	#N/A	-3.52515	#N/A
xylt2	ENSDARG00000059557	wt-gata5	0.942138	#N/A	#N/A
tecta	ENSDARG00000059558	wt-gata5	-5.20315	#N/A	#N/A
rabep1	ENSDARG00000059600	wt-hand2	1.03272	#N/A	turquoise
si:ch211-127d4.3	ENSDARG00000059636	wt-tbx5a	#N/A	-8.00207	#N/A
nt5dc2	ENSDARG00000059646	wt-gata5	0.653591	#N/A	turquoise
fscn1a	ENSDARG00000059680	wt-hand2	#N/A	-1.23678	green
slc29a4	ENSDARG00000059690	wt-hand2	#N/A	-3.99572	#N/A
slc32a1	ENSDARG00000059775	wt-hand2	#N/A	-4.58371	salmon
atcayb	ENSDARG00000059781	wt-gata5	1.31037	9.43568	#N/A
atcayb	ENSDARG00000059781	wt-hand2	#N/A	7.66242	#N/A
atcayb	ENSDARG00000059781	wt-tbx5a	#N/A	8.69494	#N/A
trpm5	ENSDARG00000059792	wt-gata5	-2.39149	#N/A	#N/A
sin3ab	ENSDARG00000059812	wt-gata5	0.649527	#N/A	brown
kif5ab	ENSDARG00000059818	wt-hand2	#N/A	-9.92675	#N/A
cactin	ENSDARG00000059866	wt-gata5	-1.46361	#N/A	green
trpv1	ENSDARG00000059883	wt-hand2	#N/A	1.7743	turquoise
sv2a	ENSDARG00000059945	wt-gata5	0.918348	#N/A	#N/A
polk	ENSDARG00000059963	wt-gata5	#N/A	10.066	#N/A
polk	ENSDARG00000059963	wt-hand2	#N/A	8.61611	#N/A
polk	ENSDARG00000059963	wt-tbx5a	#N/A	9.80202	#N/A
dnah12	ENSDARG00000059987	wt-gata5	#N/A	9.04054	#N/A
dnah12	ENSDARG00000059987	wt-hand2	#N/A	7.97888	#N/A
dnah12	ENSDARG00000059987	wt-tbx5a	#N/A	7.37383	#N/A
n4bp3	ENSDARG00000060007	wt-tbx5a	#N/A	7.82575	brown
rnf32	ENSDARG00000060035	wt-gata5	-2.28972	#N/A	#N/A
slc47a2.1	ENSDARG00000060051	wt-gata5	#N/A	8.77904	turquoise
slc47a2.1	ENSDARG00000060051	wt-hand2	#N/A	8.76373	turquoise
slc47a2.1	ENSDARG00000060051	wt-tbx5a	#N/A	8.34858	turquoise
adcy7	ENSDARG00000060070	wt-hand2	0.872177	#N/A	turquoise
zgc:165481	ENSDARG00000060092	wt-gata5	#N/A	8.32549	#N/A
zgc:165481	ENSDARG00000060092	wt-tbx5a	#N/A	9.33272	#N/A
trappc12	ENSDARG00000060101	wt-gata5	0.821857	#N/A	#N/A
kank1a	ENSDARG00000060102	wt-gata5	-1.88923	#N/A	#N/A
crb2a	ENSDARG00000060106	wt-hand2	#N/A	2.93787	brown
crb2a	ENSDARG00000060106	wt-tbx5a	#N/A	2.60297	brown
znf395a	ENSDARG00000060113	wt-gata5	0.563307	1.69124	#N/A
znf395a	ENSDARG00000060113	wt-hand2	0.596969	#N/A	#N/A
lrrn1	ENSDARG00000060115	wt-hand2	#N/A	-1.82599	green
lrrn1	ENSDARG00000060115	wt-tbx5a	#N/A	-1.38614	green
slc16a6b	ENSDARG00000060246	wt-hand2	#N/A	2.00159	#N/A
zgc:162160	ENSDARG00000060259	wt-tbx5a	-6.83357	#N/A	#N/A
pecam1	ENSDARG00000060263	wt-tbx5a	#N/A	-4.31789	brown
urb1	ENSDARG00000060308	wt-gata5	1.34419	#N/A	brown
urb1	ENSDARG00000060308	wt-hand2	0.892648	#N/A	brown
apoda.1	ENSDARG00000060345	wt-hand2	#N/A	10.3453	#N/A
wasf1	ENSDARG00000060349	wt-gata5	0.947702	#N/A	#N/A
thbs2a	ENSDARG00000060410	wt-gata5	#N/A	-3.60812	#N/A
thbs2a	ENSDARG00000060410	wt-tbx5a	#N/A	-3.59662	#N/A
tbl1x	ENSDARG00000060438	wt-hand2	1.05045	#N/A	brown
sdk2b	ENSDARG00000060452	wt-hand2	#N/A	2.5323	#N/A
atl1	ENSDARG00000060481	wt-tbx5a	#N/A	-3.47444	#N/A
cacna1ha	ENSDARG00000060496	wt-tbx5a	-6.9537	#N/A	#N/A
tnfrsf9a	ENSDARG00000060498	wt-gata5	#N/A	9.06238	#N/A
tnfrsf9a	ENSDARG00000060498	wt-hand2	#N/A	8.4457	#N/A
tnfrsf9a	ENSDARG00000060498	wt-tbx5a	#N/A	7.4115	#N/A
bmp3	ENSDARG00000060526	wt-gata5	#N/A	-2.08506	green
bmp3	ENSDARG00000060526	wt-hand2	#N/A	-1.80331	green
bmp3	ENSDARG00000060526	wt-tbx5a	#N/A	-2.29041	green
tmem229b	ENSDARG00000060569	wt-tbx5a	#N/A	-2.36951	brown
capn15	ENSDARG00000060600	wt-gata5	0.864179	#N/A	green
si:ch73-14h1.2	ENSDARG00000060622	wt-gata5	#N/A	10.0573	#N/A
apba2b	ENSDARG00000060639	wt-hand2	#N/A	-2.12433	#N/A
abhd6a	ENSDARG00000060756	wt-gata5	1.03681	#N/A	#N/A
pik3c2a	ENSDARG00000060841	wt-gata5	1.07708	#N/A	turquoise
antxr1d	ENSDARG00000060845	wt-hand2	#N/A	-5.68207	#N/A
scai	ENSDARG00000060865	wt-gata5	#N/A	2.82447	#N/A
znf592	ENSDARG00000060885	wt-hand2	1.0656	#N/A	#N/A
col8a2	ENSDARG00000060893	wt-hand2	#N/A	-3.57534	#N/A
col8a2	ENSDARG00000060893	wt-tbx5a	#N/A	-2.60593	#N/A
fbxl16	ENSDARG00000060915	wt-gata5	1.39284	#N/A	#N/A
pla2g6	ENSDARG00000060921	wt-gata5	0.797206	#N/A	turquoise
rnf217	ENSDARG00000060944	wt-gata5	1.06395	#N/A	#N/A
rnf217	ENSDARG00000060944	wt-hand2	0.972275	#N/A	#N/A
tmcc1b	ENSDARG00000060954	wt-gata5	0.765516	#N/A	#N/A
tmcc1b	ENSDARG00000060954	wt-hand2	1.06558	#N/A	#N/A
fbxw7	ENSDARG00000060994	wt-hand2	#N/A	-1.41288	#N/A
klhdc8a	ENSDARG00000061000	wt-gata5	-6.95681	#N/A	#N/A
kcnj5	ENSDARG00000061014	wt-gata5	#N/A	-8.22944	#N/A
kcnj5	ENSDARG00000061014	wt-tbx5a	#N/A	-9.32851	#N/A
dapk2a	ENSDARG00000061096	wt-gata5	#N/A	9.16791	#N/A
slc43a2b	ENSDARG00000061120	wt-hand2	1.0371	#N/A	#N/A
slc6a4a	ENSDARG00000061165	wt-gata5	#N/A	2.87358	#N/A
vps45	ENSDARG00000061180	wt-gata5	0.785727	#N/A	#N/A
vps45	ENSDARG00000061180	wt-hand2	0.780003	#N/A	#N/A
ago2	ENSDARG00000061268	wt-gata5	#N/A	-0.898529	brown
lss	ENSDARG00000061274	wt-hand2	0.632504	#N/A	turquoise
kcnc4	ENSDARG00000061288	wt-gata5	-1.91673	#N/A	#N/A
ddx6	ENSDARG00000061338	wt-hand2	1.22495	#N/A	#N/A
chst6	ENSDARG00000061357	wt-gata5	#N/A	8.79596	#N/A
chst6	ENSDARG00000061357	wt-hand2	#N/A	6.84773	#N/A
si:ch211-276f18.2	ENSDARG00000061363	wt-gata5	0.781901	#N/A	#N/A
hepacam2	ENSDARG00000061365	wt-gata5	#N/A	9.29669	#N/A
sgpl1	ENSDARG00000061375	wt-gata5	0.717699	#N/A	turquoise
sgpl1	ENSDARG00000061375	wt-hand2	0.983318	#N/A	turquoise
smg8	ENSDARG00000061378	wt-gata5	-1.38015	#N/A	green
col6a2	ENSDARG00000061436	wt-gata5	-1.4315	#N/A	#N/A
inpp5f	ENSDARG00000061437	wt-hand2	-1.17406	#N/A	turquoise
dsela	ENSDARG00000061461	wt-hand2	-1.68627	#N/A	#N/A
zgc:163022	ENSDARG00000061481	wt-gata5	#N/A	9.72162	#N/A
wu:fj05g07	ENSDARG00000061481	wt-gata5	#N/A	9.72162	#N/A
kdm4c	ENSDARG00000061504	wt-hand2	0.627262	#N/A	#N/A
nxt2	ENSDARG00000061527	wt-hand2	1.11631	#N/A	#N/A
kctd7	ENSDARG00000061580	wt-gata5	0.645592	#N/A	#N/A
kctd7	ENSDARG00000061580	wt-hand2	0.558853	#N/A	#N/A
cemip2	ENSDARG00000061600	wt-hand2	#N/A	1.2573	#N/A
them4	ENSDARG00000061621	wt-gata5	0.797583	#N/A	#N/A
them4	ENSDARG00000061621	wt-hand2	0.559589	#N/A	#N/A
marveld2b	ENSDARG00000061651	wt-gata5	#N/A	10.3772	#N/A
map3k8	ENSDARG00000061710	wt-hand2	1.47198	#N/A	#N/A
si:ch73-147f11.1	ENSDARG00000061747	wt-tbx5a	#N/A	-5.17588	brown
opa3	ENSDARG00000061761	wt-gata5	0.706365	#N/A	turquoise
bmp10	ENSDARG00000061769	wt-hand2	#N/A	9.17765	#N/A
bmp10	ENSDARG00000061769	wt-tbx5a	#N/A	8.43723	#N/A
fmn2b	ENSDARG00000061778	wt-gata5	1.07999	#N/A	#N/A
fmn2b	ENSDARG00000061778	wt-hand2	#N/A	-2.45925	#N/A
zgc:154006	ENSDARG00000061797	wt-gata5	#N/A	8.86587	#N/A
zgc:154006	ENSDARG00000061797	wt-tbx5a	#N/A	7.80872	#N/A
si:dkey-13n15.2	ENSDARG00000061806	wt-gata5	#N/A	8.55976	#N/A
cplx2	ENSDARG00000061918	wt-hand2	#N/A	-1.52627	#N/A
lingo3a	ENSDARG00000061970	wt-gata5	-3.14111	#N/A	#N/A
hmha1b	ENSDARG00000062049	wt-hand2	1.24663	#N/A	#N/A
elmod1	ENSDARG00000062056	wt-hand2	#N/A	-2.49846	#N/A
nceh1b.1	ENSDARG00000062087	wt-hand2	#N/A	8.14332	#N/A
tent4a	ENSDARG00000062114	wt-gata5	1.09517	#N/A	#N/A
agap1	ENSDARG00000062123	wt-gata5	0.639135	#N/A	green
sytl5	ENSDARG00000062135	wt-gata5	#N/A	8.96448	#N/A
eif2ak3	ENSDARG00000062139	wt-gata5	0.546771	#N/A	#N/A
pcm1	ENSDARG00000062198	wt-tbx5a	#N/A	0.95841	brown
kcnj3b	ENSDARG00000062217	wt-gata5	#N/A	8.90171	#N/A
kcnj3b	ENSDARG00000062217	wt-hand2	#N/A	9.10231	#N/A
lrrc34	ENSDARG00000062235	wt-gata5	#N/A	9.72291	turquoise
lrrc34	ENSDARG00000062235	wt-hand2	#N/A	7.96677	turquoise
lrrc34	ENSDARG00000062235	wt-tbx5a	#N/A	8.91759	turquoise
fbxl7	ENSDARG00000062251	wt-gata5	#N/A	-7.87943	green
edc4	ENSDARG00000062266	wt-gata5	-3.04063	#N/A	brown
jarid2b	ENSDARG00000062268	wt-hand2	#N/A	1.27363	brown
rims3	ENSDARG00000062305	wt-gata5	#N/A	8.01438	#N/A
zeb2a	ENSDARG00000062338	wt-hand2	0.809864	#N/A	turquoise
wfs1a	ENSDARG00000062341	wt-gata5	0.833549	#N/A	#N/A
cacna1ea	ENSDARG00000062346	wt-hand2	-2.082	#N/A	#N/A
sema4ab	ENSDARG00000062352	wt-gata5	0.849433	#N/A	turquoise
frem1b	ENSDARG00000062402	wt-tbx5a	#N/A	-2.4314	brown
pex2	ENSDARG00000062421	wt-gata5	0.729334	-9.20639	#N/A
pex2	ENSDARG00000062421	wt-hand2	0.709975	#N/A	#N/A
skor1b	ENSDARG00000062448	wt-gata5	#N/A	7.46706	#N/A
skor1b	ENSDARG00000062448	wt-tbx5a	#N/A	7.65863	#N/A
rnf115	ENSDARG00000062450	wt-gata5	0.637734	#N/A	#N/A
rnf115	ENSDARG00000062450	wt-hand2	0.599116	#N/A	#N/A
zc3h12b	ENSDARG00000062463	wt-gata5	#N/A	9.35099	green
zc3h12b	ENSDARG00000062463	wt-hand2	#N/A	9.34319	green
zc3h12b	ENSDARG00000062463	wt-tbx5a	#N/A	9.73705	green
lyve1b	ENSDARG00000062483	wt-gata5	#N/A	6.29859	brown
lyve1b	ENSDARG00000062483	wt-hand2	#N/A	8.47772	brown
adck1	ENSDARG00000062561	wt-gata5	1.16068	#N/A	#N/A
kcnh4a	ENSDARG00000062565	wt-gata5	#N/A	8.27109	#N/A
kcnh4a	ENSDARG00000062565	wt-hand2	#N/A	6.95727	#N/A
kcnh4a	ENSDARG00000062565	wt-tbx5a	#N/A	7.97398	#N/A
kcnj12b	ENSDARG00000062618	wt-hand2	-1.74039	#N/A	#N/A
tet3	ENSDARG00000062646	wt-gata5	1.10472	#N/A	green
tet3	ENSDARG00000062646	wt-hand2	1.3456	#N/A	green
megf11	ENSDARG00000062686	wt-gata5	#N/A	9.05419	#N/A
megf11	ENSDARG00000062686	wt-hand2	#N/A	6.50778	#N/A
megf11	ENSDARG00000062686	wt-tbx5a	#N/A	7.97116	#N/A
dgkg	ENSDARG00000062696	wt-gata5	#N/A	5.55171	#N/A
dgkg	ENSDARG00000062696	wt-hand2	#N/A	6.0699	#N/A
dgkg	ENSDARG00000062696	wt-tbx5a	#N/A	6.71501	#N/A
dennd4a	ENSDARG00000062721	wt-hand2	1.12177	#N/A	#N/A
aifm3	ENSDARG00000062780	wt-gata5	-5.77084	#N/A	#N/A
	ENSDARG00000062790	wt-hand2	0.975283	#N/A	#N/A
glsa	ENSDARG00000062812	wt-gata5	0.717235	#N/A	#N/A
kcnk10a	ENSDARG00000062849	wt-tbx5a	#N/A	-9.21464	#N/A
hcar1-3	ENSDARG00000062874	wt-hand2	#N/A	9.69603	#N/A
si:ch211-81a5.1	ENSDARG00000062900	wt-gata5	#N/A	-8.13445	#N/A
si:dkeyp-9d4.4	ENSDARG00000062929	wt-gata5	1.09782	#N/A	#N/A
si:dkeyp-9d4.4	ENSDARG00000062929	wt-hand2	1.08272	#N/A	#N/A
gpr12	ENSDARG00000062934	wt-gata5	#N/A	7.5324	#N/A
gpr12	ENSDARG00000062934	wt-hand2	#N/A	7.47978	#N/A
gpr12	ENSDARG00000062934	wt-tbx5a	#N/A	8.136	#N/A
dagla	ENSDARG00000062956	wt-hand2	0.966871	#N/A	turquoise
si:dkey-246g23.2	ENSDARG00000062964	wt-gata5	2.00989	#N/A	#N/A
si:dkey-246g23.2	ENSDARG00000062964	wt-hand2	1.58797	#N/A	#N/A
samd13	ENSDARG00000062977	wt-gata5	#N/A	9.05173	#N/A
samd13	ENSDARG00000062977	wt-hand2	#N/A	8.9948	#N/A
samd13	ENSDARG00000062977	wt-tbx5a	#N/A	9.68907	#N/A
atp8a1	ENSDARG00000063001	wt-gata5	-2.43322	#N/A	#N/A
fam78ba	ENSDARG00000063018	wt-hand2	#N/A	7.68488	#N/A
fam78ba	ENSDARG00000063018	wt-tbx5a	#N/A	8.84821	#N/A
rpain	ENSDARG00000063021	wt-gata5	2.05468	#N/A	#N/A
mlc1	ENSDARG00000063026	wt-gata5	#N/A	9.29133	#N/A
psd2	ENSDARG00000063036	wt-gata5	#N/A	-2.17258	#N/A
tulp4b	ENSDARG00000063056	wt-hand2	#N/A	4.97259	green
tulp4b	ENSDARG00000063056	wt-tbx5a	#N/A	5.0864	green
ccm2l	ENSDARG00000063089	wt-tbx5a	#N/A	-8.83556	#N/A
si:dkey-32e23.4	ENSDARG00000063159	wt-gata5	0.689984	#N/A	#N/A
si:dkey-32e23.4	ENSDARG00000063159	wt-hand2	0.894052	#N/A	#N/A
chkb	ENSDARG00000063167	wt-gata5	0.658928	#N/A	turquoise
manf	ENSDARG00000063177	wt-gata5	0.673646	#N/A	turquoise
manf	ENSDARG00000063177	wt-hand2	0.612644	#N/A	turquoise
extl2	ENSDARG00000063191	wt-gata5	#N/A	9.01249	#N/A
extl2	ENSDARG00000063191	wt-hand2	#N/A	7.77256	#N/A
extl2	ENSDARG00000063191	wt-tbx5a	#N/A	8.00024	#N/A
spata2	ENSDARG00000063250	wt-gata5	0.893398	#N/A	#N/A
hecw2b	ENSDARG00000063253	wt-hand2	#N/A	1.53268	#N/A
btbd11a	ENSDARG00000063255	wt-tbx5a	#N/A	-2.33446	salmon
si:ch211-197g18.2	ENSDARG00000063268	wt-tbx5a	#N/A	9.27523	#N/A
myh9a	ENSDARG00000063295	wt-gata5	0.969735	#N/A	#N/A
myh9a	ENSDARG00000063295	wt-hand2	1.20691	#N/A	#N/A
sgsm2	ENSDARG00000063307	wt-gata5	#N/A	8.97136	salmon
sgsm2	ENSDARG00000063307	wt-hand2	#N/A	9.17683	salmon
sgsm2	ENSDARG00000063307	wt-tbx5a	#N/A	8.65664	salmon
plbd1	ENSDARG00000063313	wt-gata5	1.11646	#N/A	turquoise
plbd1	ENSDARG00000063313	wt-hand2	0.86582	#N/A	turquoise
sgk2a	ENSDARG00000063370	wt-gata5	-2.83058	#N/A	brown
rph3aa	ENSDARG00000063436	wt-gata5	#N/A	-8.13164	#N/A
rph3aa	ENSDARG00000063436	wt-hand2	#N/A	-3.76915	#N/A
srebf2	ENSDARG00000063438	wt-gata5	0.746289	#N/A	#N/A
zgc:153913	ENSDARG00000063518	wt-gata5	#N/A	-8.2259	#N/A
chd4a	ENSDARG00000063535	wt-gata5	0.949836	-0.84301	green
chd4a	ENSDARG00000063535	wt-hand2	0.827295	#N/A	green
dyrk1aa	ENSDARG00000063570	wt-gata5	0.877766	#N/A	salmon
dyrk1aa	ENSDARG00000063570	wt-hand2	0.547601	#N/A	salmon
si:ch1073-291c23.1	ENSDARG00000063631	wt-hand2	#N/A	-2.18637	#N/A
nuak2	ENSDARG00000063661	wt-gata5	-1.02795	#N/A	turquoise
rreb1a	ENSDARG00000063701	wt-gata5	-1.41024	#N/A	brown
trim3a	ENSDARG00000063711	wt-gata5	1.05131	#N/A	salmon
trim3a	ENSDARG00000063711	wt-hand2	0.756792	#N/A	salmon
mt-nd3	ENSDARG00000063914	wt-hand2	#N/A	1.48451	#N/A
fancb	ENSDARG00000067596	wt-gata5	-5.99346	#N/A	#N/A
srebf1	ENSDARG00000067607	wt-gata5	0.676278	1.2954	#N/A
kcmf1	ENSDARG00000067656	wt-gata5	0.787547	#N/A	turquoise
card9	ENSDARG00000067672	wt-hand2	#N/A	2.60353	#N/A
si:rp71-68n21.9	ENSDARG00000067751	wt-gata5	1.79526	#N/A	#N/A
si:rp71-68n21.9	ENSDARG00000067751	wt-hand2	1.84109	#N/A	#N/A
zgc:158640	ENSDARG00000067777	wt-gata5	2.07514	#N/A	turquoise
jund	ENSDARG00000067850	wt-gata5	0.935274	#N/A	turquoise
jund	ENSDARG00000067850	wt-hand2	0.533144	#N/A	turquoise
scospondin	ENSDARG00000067859	wt-hand2	#N/A	9.03522	#N/A
rab8a	ENSDARG00000067920	wt-gata5	1.00469	#N/A	turquoise
rab8a	ENSDARG00000067920	wt-hand2	0.948396	#N/A	turquoise
sstr1b	ENSDARG00000067925	wt-gata5	-4.35912	#N/A	#N/A
	ENSDARG00000067927	wt-gata5	#N/A	10.1229	#N/A
	ENSDARG00000067927	wt-hand2	#N/A	9.64642	#N/A
	ENSDARG00000067927	wt-tbx5a	#N/A	7.98943	#N/A
gas1b	ENSDARG00000067984	wt-gata5	#N/A	2.23915	#N/A
gas1b	ENSDARG00000067984	wt-tbx5a	#N/A	3.01546	#N/A
si:cabz01007802.1	ENSDARG00000068030	wt-gata5	0.74324	#N/A	turquoise
si:cabz01007802.1	ENSDARG00000068030	wt-hand2	0.820645	#N/A	turquoise
fam19a5l	ENSDARG00000068100	wt-gata5	#N/A	8.0665	#N/A
cfap45	ENSDARG00000068103	wt-tbx5a	#N/A	8.36538	#N/A
ch25hl1.2	ENSDARG00000068138	wt-gata5	1.31543	#N/A	#N/A
si:dkey-24l11.2	ENSDARG00000068140	wt-gata5	#N/A	-7.97862	#N/A
tprg1l	ENSDARG00000068149	wt-gata5	#N/A	8.82938	#N/A
tprg1l	ENSDARG00000068149	wt-hand2	#N/A	10.1604	#N/A
tprg1l	ENSDARG00000068149	wt-tbx5a	#N/A	9.7366	#N/A
ing5b	ENSDARG00000068175	wt-gata5	0.890059	#N/A	#N/A
pak2a	ENSDARG00000068177	wt-gata5	0.899119	#N/A	#N/A
pak2a	ENSDARG00000068177	wt-hand2	0.896252	#N/A	#N/A
klf9	ENSDARG00000068194	wt-gata5	0.536685	#N/A	#N/A
klf9	ENSDARG00000068194	wt-hand2	0.530599	#N/A	#N/A
pld3	ENSDARG00000068199	wt-gata5	0.862775	#N/A	#N/A
pld3	ENSDARG00000068199	wt-hand2	0.82393	#N/A	#N/A
fzd10	ENSDARG00000068213	wt-hand2	#N/A	-1.98295	salmon
fzd10	ENSDARG00000068213	wt-tbx5a	#N/A	-1.90736	salmon
kcne4	ENSDARG00000068257	wt-gata5	#N/A	-9.73791	#N/A
csf1b	ENSDARG00000068263	wt-tbx5a	#N/A	-5.85362	#N/A
ptx3a	ENSDARG00000068275	wt-tbx5a	#N/A	-2.65009	#N/A
nfkbie	ENSDARG00000068367	wt-gata5	0.755492	#N/A	turquoise
nfkbie	ENSDARG00000068367	wt-hand2	0.899163	#N/A	turquoise
ralgps1	ENSDARG00000068370	wt-gata5	#N/A	7.35741	#N/A
ralgps1	ENSDARG00000068370	wt-hand2	#N/A	7.60883	#N/A
ralgps1	ENSDARG00000068370	wt-tbx5a	#N/A	8.79166	#N/A
foxg1c	ENSDARG00000068380	wt-hand2	#N/A	8.28432	#N/A
pglyrp5	ENSDARG00000068382	wt-gata5	2.54317	#N/A	#N/A
pglyrp5	ENSDARG00000068382	wt-hand2	2.7857	#N/A	#N/A
slc6a18	ENSDARG00000068387	wt-tbx5a	#N/A	10.5097	#N/A
tns2b	ENSDARG00000068397	wt-gata5	#N/A	-2.94918	#N/A
six5	ENSDARG00000068406	wt-hand2	0.685567	#N/A	green
ttc9b	ENSDARG00000068421	wt-gata5	#N/A	10.3251	#N/A
ttc9b	ENSDARG00000068421	wt-hand2	#N/A	7.77028	#N/A
ttc9b	ENSDARG00000068421	wt-tbx5a	#N/A	8.67258	#N/A
h3f3b.1	ENSDARG00000068434	wt-gata5	0.835047	#N/A	brown
h3f3b.1	ENSDARG00000068434	wt-hand2	0.753035	#N/A	brown
	ENSDARG00000068484	wt-gata5	#N/A	-3.2693	#N/A
gbgt1l4	ENSDARG00000068503	wt-gata5	#N/A	9.87907	#N/A
gbgt1l4	ENSDARG00000068503	wt-hand2	#N/A	7.59449	#N/A
crybb1	ENSDARG00000068507	wt-gata5	-3.99394	#N/A	#N/A
rnf44	ENSDARG00000068582	wt-hand2	0.736452	#N/A	green
gpr85	ENSDARG00000068701	wt-gata5	#N/A	7.04366	#N/A
gpr85	ENSDARG00000068701	wt-hand2	#N/A	8.01165	#N/A
gpr85	ENSDARG00000068701	wt-tbx5a	#N/A	8.00188	#N/A
ifrd1	ENSDARG00000068708	wt-gata5	0.669125	#N/A	#N/A
crfb4	ENSDARG00000068711	wt-gata5	1.09434	#N/A	turquoise
crfb4	ENSDARG00000068711	wt-hand2	0.898893	#N/A	turquoise
cox5b2	ENSDARG00000068738	wt-hand2	0.681989	#N/A	turquoise
vsir	ENSDARG00000068784	wt-hand2	1.23099	#N/A	#N/A
slc6a17	ENSDARG00000068787	wt-tbx5a	#N/A	8.60276	#N/A
mrpl14	ENSDARG00000068886	wt-gata5	0.959945	#N/A	turquoise
mrpl14	ENSDARG00000068886	wt-hand2	0.920347	#N/A	turquoise
mettl5	ENSDARG00000068893	wt-tbx5a	#N/A	-2.58064	brown
zgc:153012	ENSDARG00000068912	wt-gata5	#N/A	1.87158	turquoise
si:ch211-261n11.7	ENSDARG00000068966	wt-gata5	-5.61574	#N/A	#N/A
si:ch211-261n11.7	ENSDARG00000068966	wt-hand2	#N/A	-5.57231	#N/A
hspa8	ENSDARG00000068992	wt-gata5	0.796299	#N/A	turquoise
prdx4	ENSDARG00000069013	wt-gata5	1.11147	#N/A	#N/A
skor1a	ENSDARG00000069030	wt-hand2	-2.73126	#N/A	#N/A
plac8l1	ENSDARG00000069031	wt-gata5	#N/A	8.33455	brown
plac8l1	ENSDARG00000069031	wt-tbx5a	#N/A	7.07634	brown
nufip2	ENSDARG00000069066	wt-gata5	0.710581	#N/A	turquoise
nufip2	ENSDARG00000069066	wt-hand2	0.643191	#N/A	turquoise
napbb	ENSDARG00000069101	wt-hand2	0.723144	#N/A	#N/A
dbn1	ENSDARG00000069113	wt-hand2	#N/A	1.02078	#N/A
ppp2r5eb	ENSDARG00000069118	wt-gata5	0.567634	#N/A	#N/A
ebf1b	ENSDARG00000069196	wt-gata5	#N/A	8.67418	#N/A
ttc32	ENSDARG00000069241	wt-gata5	1.11625	#N/A	turquoise
ahsg2	ENSDARG00000069293	wt-gata5	-5.84517	#N/A	#N/A
bcl6ab	ENSDARG00000069295	wt-hand2	#N/A	1.61791	turquoise
si:ch211-203k16.3	ENSDARG00000069305	wt-gata5	-2.87536	#N/A	#N/A
tmem199	ENSDARG00000069314	wt-hand2	1.13321	#N/A	turquoise
	ENSDARG00000069404	wt-tbx5a	#N/A	-5.30792	#N/A
hsbp1a	ENSDARG00000069425	wt-gata5	1.12339	#N/A	#N/A
slc26a4	ENSDARG00000069431	wt-tbx5a	#N/A	7.53955	#N/A
lpar6b	ENSDARG00000069441	wt-gata5	#N/A	-7.55186	green
zgc:113314	ENSDARG00000069453	wt-gata5	#N/A	9.50811	#N/A
zgc:113314	ENSDARG00000069453	wt-hand2	#N/A	9.7714	#N/A
zgc:113314	ENSDARG00000069453	wt-tbx5a	#N/A	8.54268	#N/A
rnaseka	ENSDARG00000069461	wt-hand2	1.3488	#N/A	turquoise
igsf9bb	ENSDARG00000069467	wt-gata5	0.962662	#N/A	#N/A
khdrbs2	ENSDARG00000069469	wt-gata5	-1.99298	#N/A	#N/A
frem1a	ENSDARG00000069473	wt-tbx5a	#N/A	-2.04518	green
spryd7b	ENSDARG00000069485	wt-gata5	0.624694	#N/A	turquoise
arl2	ENSDARG00000069496	wt-gata5	0.918482	#N/A	#N/A
ube2g1b	ENSDARG00000069527	wt-hand2	1.03398	#N/A	#N/A
zgc:162780	ENSDARG00000069548	wt-gata5	-2.4084	#N/A	turquoise
kcnh3	ENSDARG00000069560	wt-gata5	#N/A	-5.5934	#N/A
kcnh3	ENSDARG00000069560	wt-tbx5a	#N/A	-5.78861	#N/A
zgc:114181	ENSDARG00000069583	wt-gata5	#N/A	-3.81532	#N/A
ckmt2a	ENSDARG00000069615	wt-gata5	#N/A	-4.29656	#N/A
ckmt2a	ENSDARG00000069615	wt-hand2	#N/A	-4.33971	#N/A
mrps18c	ENSDARG00000069624	wt-gata5	#N/A	4.69301	turquoise
mrps18c	ENSDARG00000069624	wt-hand2	#N/A	4.27807	turquoise
mrps18c	ENSDARG00000069624	wt-tbx5a	#N/A	4.04761	turquoise
chrnb1	ENSDARG00000069660	wt-hand2	#N/A	7.41927	#N/A
chrnb1	ENSDARG00000069660	wt-tbx5a	#N/A	7.34703	#N/A
chid1	ENSDARG00000069673	wt-tbx5a	#N/A	-2.49451	#N/A
nicn1	ENSDARG00000069677	wt-hand2	#N/A	8.2929	#N/A
nicn1	ENSDARG00000069677	wt-tbx5a	#N/A	7.89398	#N/A
col7a1l	ENSDARG00000069692	wt-tbx5a	#N/A	-3.03108	green
foxi2	ENSDARG00000069715	wt-tbx5a	#N/A	8.64749	brown
rpz3	ENSDARG00000069728	wt-gata5	#N/A	9.24476	#N/A
rpz3	ENSDARG00000069728	wt-hand2	#N/A	9.22175	#N/A
rpz3	ENSDARG00000069728	wt-tbx5a	#N/A	9.83898	#N/A
capn5b	ENSDARG00000069748	wt-gata5	#N/A	8.45678	#N/A
capn5b	ENSDARG00000069748	wt-hand2	#N/A	7.50905	#N/A
capn5b	ENSDARG00000069748	wt-tbx5a	#N/A	8.34836	#N/A
etv5a	ENSDARG00000069763	wt-gata5	0.753935	#N/A	#N/A
etv5a	ENSDARG00000069763	wt-hand2	0.596904	#N/A	#N/A
proca1	ENSDARG00000069823	wt-hand2	#N/A	-2.52139	salmon
	ENSDARG00000069904	wt-gata5	#N/A	-2.29374	salmon
	ENSDARG00000069904	wt-hand2	#N/A	-2.49501	salmon
p2ry13	ENSDARG00000069944	wt-hand2	#N/A	9.544	#N/A
lman1	ENSDARG00000069980	wt-hand2	0.646994	#N/A	#N/A
nkd3	ENSDARG00000069984	wt-gata5	#N/A	8.62534	#N/A
nkd3	ENSDARG00000069984	wt-hand2	#N/A	8.86232	#N/A
nkd3	ENSDARG00000069984	wt-tbx5a	#N/A	8.82152	#N/A
rgs4	ENSDARG00000070047	wt-gata5	-1.98077	#N/A	#N/A
adora1a	ENSDARG00000070056	wt-gata5	-2.37805	#N/A	#N/A
nfyc	ENSDARG00000070151	wt-hand2	0.509919	#N/A	brown
tgm2a	ENSDARG00000070157	wt-gata5	#N/A	-8.82616	#N/A
etnk2	ENSDARG00000070213	wt-gata5	0.859404	#N/A	green
etnk2	ENSDARG00000070213	wt-hand2	0.714177	#N/A	green
slc41a1	ENSDARG00000070214	wt-gata5	1.06425	#N/A	#N/A
pou3f2a	ENSDARG00000070220	wt-gata5	1.13315	#N/A	salmon
muc5.1	ENSDARG00000070331	wt-hand2	#N/A	-6.9229	#N/A
hoxc1a	ENSDARG00000070337	wt-gata5	#N/A	-3.72952	green
hoxc6a	ENSDARG00000070343	wt-gata5	#N/A	-2.25697	green
hoxc13a	ENSDARG00000070353	wt-tbx5a	#N/A	-8.12493	#N/A
foxf2b	ENSDARG00000070389	wt-hand2	-1.58775	#N/A	#N/A
mtmr7b	ENSDARG00000070412	wt-gata5	0.79346	#N/A	#N/A
mtmr7b	ENSDARG00000070412	wt-hand2	0.665262	#N/A	#N/A
zgc:154061	ENSDARG00000070461	wt-gata5	#N/A	9.76038	#N/A
zgc:154061	ENSDARG00000070461	wt-tbx5a	#N/A	9.07858	#N/A
zgc:195001	ENSDARG00000070484	wt-gata5	#N/A	8.25889	#N/A
zgc:195001	ENSDARG00000070484	wt-hand2	#N/A	8.41999	#N/A
zgc:195001	ENSDARG00000070484	wt-tbx5a	#N/A	10.322	#N/A
hpcal4	ENSDARG00000070491	wt-gata5	1.11601	#N/A	#N/A
si:dkey-183j2.10	ENSDARG00000070511	wt-hand2	#N/A	-10.6237	#N/A
cnpy3	ENSDARG00000070512	wt-gata5	0.695688	#N/A	#N/A
cnpy3	ENSDARG00000070512	wt-hand2	1.14254	#N/A	#N/A
top1l	ENSDARG00000070545	wt-gata5	#N/A	-0.882869	brown
rnmt	ENSDARG00000070553	wt-hand2	0.889681	#N/A	#N/A
pimr60	ENSDARG00000070627	wt-tbx5a	#N/A	8.5575	#N/A
rhol	ENSDARG00000070666	wt-gata5	-3.02719	#N/A	#N/A
cd4-1	ENSDARG00000070668	wt-gata5	-6.55416	#N/A	#N/A
ifnphi3	ENSDARG00000070676	wt-gata5	2.29122	#N/A	#N/A
ncalda	ENSDARG00000070688	wt-gata5	0.956038	#N/A	#N/A
kbtbd8	ENSDARG00000070698	wt-gata5	0.816874	#N/A	brown
her4.3	ENSDARG00000070770	wt-hand2	#N/A	-1.73925	salmon
taf13	ENSDARG00000070834	wt-tbx5a	#N/A	8.4648	#N/A
ccl25b	ENSDARG00000070873	wt-gata5	#N/A	9.44503	#N/A
ccl25b	ENSDARG00000070873	wt-tbx5a	#N/A	8.98484	#N/A
	ENSDARG00000070885	wt-gata5	#N/A	-8.942	#N/A
dusp6	ENSDARG00000070914	wt-gata5	0.916222	-1.06899	#N/A
dusp6	ENSDARG00000070914	wt-hand2	0.655879	#N/A	#N/A
hmga1b	ENSDARG00000070951	wt-hand2	#N/A	-2.1219	#N/A
fam131ba	ENSDARG00000070952	wt-gata5	#N/A	8.02407	#N/A
fam131ba	ENSDARG00000070952	wt-hand2	#N/A	8.32352	#N/A
fam131ba	ENSDARG00000070952	wt-tbx5a	#N/A	7.92039	#N/A
si:ch211-288g17.3	ENSDARG00000070959	wt-hand2	#N/A	-0.746025	salmon
si:dkey-150i13.2	ENSDARG00000071052	wt-gata5	#N/A	-6.38859	brown
g6pd	ENSDARG00000071065	wt-gata5	0.706373	#N/A	turquoise
wipf1b	ENSDARG00000071084	wt-gata5	1.22609	#N/A	turquoise
wipf1b	ENSDARG00000071084	wt-hand2	1.00074	#N/A	turquoise
abi3bpb	ENSDARG00000071095	wt-gata5	#N/A	-1.55724	#N/A
abi3bpb	ENSDARG00000071095	wt-hand2	#N/A	-2.16118	#N/A
abi3bpb	ENSDARG00000071095	wt-tbx5a	#N/A	-1.11259	#N/A
xirp2a	ENSDARG00000071113	wt-gata5	#N/A	-2.15685	#N/A
si:dkey-208m12.2	ENSDARG00000071143	wt-gata5	#N/A	7.63484	#N/A
si:dkey-208m12.2	ENSDARG00000071143	wt-hand2	#N/A	7.23445	#N/A
si:dkey-208m12.2	ENSDARG00000071143	wt-tbx5a	#N/A	8.09871	#N/A
si:ch211-117c9.5	ENSDARG00000071235	wt-gata5	0.790231	#N/A	#N/A
si:ch211-117c9.5	ENSDARG00000071235	wt-hand2	0.779063	#N/A	#N/A
tmem79a	ENSDARG00000071250	wt-gata5	#N/A	9.38245	#N/A
ncoa6	ENSDARG00000071272	wt-gata5	-2.64358	#N/A	#N/A
lrrtm2	ENSDARG00000071374	wt-tbx5a	#N/A	2.40317	salmon
slc7a11	ENSDARG00000071384	wt-gata5	1.54053	#N/A	#N/A
slc7a11	ENSDARG00000071384	wt-hand2	1.90005	#N/A	#N/A
si:dkey-121a9.3	ENSDARG00000071439	wt-hand2	0.884221	#N/A	#N/A
zgc:153675	ENSDARG00000071555	wt-gata5	0.810258	#N/A	#N/A
dlx4b	ENSDARG00000071560	wt-gata5	-2.02039	#N/A	salmon
si:ch211-222k6.3	ENSDARG00000071578	wt-gata5	#N/A	6.44798	#N/A
urad	ENSDARG00000071579	wt-gata5	-2.33156	#N/A	#N/A
si:dkey-118j18.1	ENSDARG00000071594	wt-gata5	#N/A	8.90134	turquoise
si:dkey-118j18.1	ENSDARG00000071594	wt-hand2	#N/A	9.29861	turquoise
si:dkey-118j18.1	ENSDARG00000071594	wt-tbx5a	#N/A	10.0584	turquoise
neto1l	ENSDARG00000071596	wt-gata5	#N/A	8.08481	#N/A
neto1l	ENSDARG00000071596	wt-hand2	#N/A	8.73743	#N/A
neto1l	ENSDARG00000071596	wt-tbx5a	#N/A	7.72722	#N/A
loxl5a	ENSDARG00000071680	wt-gata5	#N/A	8.28997	#N/A
loxl5a	ENSDARG00000071680	wt-hand2	#N/A	8.96041	#N/A
loxl5a	ENSDARG00000071680	wt-tbx5a	#N/A	9.04272	#N/A
ppp1r9bb	ENSDARG00000071709	wt-gata5	#N/A	8.51782	#N/A
ppp1r9bb	ENSDARG00000071709	wt-hand2	#N/A	8.65129	#N/A
ppp1r9bb	ENSDARG00000071709	wt-tbx5a	#N/A	10.5436	#N/A
si:dkey-37o8.1	ENSDARG00000071727	wt-tbx5a	#N/A	8.65976	#N/A
glod5	ENSDARG00000071871	wt-gata5	#N/A	8.92904	#N/A
glod5	ENSDARG00000071871	wt-hand2	#N/A	9.33866	#N/A
glod5	ENSDARG00000071871	wt-tbx5a	#N/A	8.4395	#N/A
rell2	ENSDARG00000071876	wt-tbx5a	#N/A	-4.65467	green
dhrs7cb	ENSDARG00000071877	wt-gata5	#N/A	8.95555	#N/A
dhrs7cb	ENSDARG00000071877	wt-hand2	#N/A	7.86832	#N/A
dhrs7cb	ENSDARG00000071877	wt-tbx5a	#N/A	7.80877	#N/A
pcdh2ab1	ENSDARG00000071904	wt-gata5	#N/A	-3.25929	#N/A
adgra3	ENSDARG00000073673	wt-gata5	-3.05682	#N/A	green
quo	ENSDARG00000073684	wt-hand2	#N/A	-1.08817	#N/A
col9a1a	ENSDARG00000073699	wt-hand2	#N/A	-2.51382	#N/A
rbfa	ENSDARG00000073705	wt-gata5	-2.36358	7.6969	#N/A
rbfa	ENSDARG00000073705	wt-hand2	#N/A	6.84582	#N/A
rbfa	ENSDARG00000073705	wt-tbx5a	#N/A	7.98694	#N/A
myh14	ENSDARG00000073732	wt-gata5	0.609391	#N/A	green
tacc1	ENSDARG00000073753	wt-gata5	1.19688	#N/A	turquoise
tacc1	ENSDARG00000073753	wt-hand2	0.833169	#N/A	turquoise
cntnap5l	ENSDARG00000073802	wt-hand2	#N/A	5.31157	#N/A
scly	ENSDARG00000073813	wt-gata5	0.93281	#N/A	#N/A
herc2	ENSDARG00000073841	wt-gata5	0.903953	#N/A	turquoise
herc2	ENSDARG00000073841	wt-hand2	0.646345	#N/A	turquoise
pdzrn3b	ENSDARG00000073869	wt-gata5	#N/A	-1.35604	turquoise
	ENSDARG00000073901	wt-gata5	#N/A	8.10326	#N/A
	ENSDARG00000073901	wt-tbx5a	#N/A	6.39918	#N/A
slc4a7	ENSDARG00000073952	wt-hand2	#N/A	1.33006	#N/A
slc4a7	ENSDARG00000073952	wt-tbx5a	#N/A	1.39689	#N/A
si:ch211-160j14.2	ENSDARG00000073961	wt-gata5	#N/A	9.99427	turquoise
mctp2b	ENSDARG00000073970	wt-gata5	#N/A	8.08159	brown
mctp2b	ENSDARG00000073970	wt-hand2	#N/A	8.22948	brown
stac	ENSDARG00000074004	wt-tbx5a	#N/A	8.02302	#N/A
myt1a	ENSDARG00000074030	wt-hand2	#N/A	-1.44339	#N/A
kctd1	ENSDARG00000074056	wt-hand2	-1.08248	#N/A	#N/A
map3k14a	ENSDARG00000074060	wt-gata5	0.647315	#N/A	#N/A
map3k14a	ENSDARG00000074060	wt-hand2	0.54186	#N/A	#N/A
tecpr1b	ENSDARG00000074086	wt-gata5	0.892912	#N/A	#N/A
nim1k	ENSDARG00000074087	wt-gata5	#N/A	8.06636	#N/A
nim1k	ENSDARG00000074087	wt-tbx5a	#N/A	8.80684	#N/A
zgc:172253	ENSDARG00000074191	wt-gata5	#N/A	-3.3505	#N/A
commd6	ENSDARG00000074204	wt-gata5	#N/A	8.81563	#N/A
commd6	ENSDARG00000074204	wt-hand2	#N/A	8.83234	#N/A
commd6	ENSDARG00000074204	wt-tbx5a	#N/A	7.63618	#N/A
zgc:172302	ENSDARG00000074221	wt-gata5	-3.71669	#N/A	#N/A
rap1gap2b	ENSDARG00000074222	wt-gata5	#N/A	7.54369	brown
rap1gap2b	ENSDARG00000074222	wt-tbx5a	#N/A	7.50745	brown
olig3	ENSDARG00000074253	wt-gata5	#N/A	9.25613	#N/A
tmem186	ENSDARG00000074264	wt-gata5	#N/A	-6.30938	green
hint3	ENSDARG00000074286	wt-gata5	#N/A	8.86488	#N/A
hint3	ENSDARG00000074286	wt-hand2	#N/A	8.27531	#N/A
hint3	ENSDARG00000074286	wt-tbx5a	#N/A	8.80816	#N/A
sptlc2b	ENSDARG00000074287	wt-gata5	0.941769	#N/A	turquoise
sptlc2b	ENSDARG00000074287	wt-gata5	0.941769	#N/A	turquoise
sptlc2b	ENSDARG00000074287	wt-hand2	0.796325	#N/A	turquoise
sptlc2b	ENSDARG00000074287	wt-hand2	0.796325	#N/A	turquoise
ctslb	ENSDARG00000074306	wt-gata5	#N/A	8.96811	#N/A
lrrc75ba	ENSDARG00000074308	wt-gata5	#N/A	7.21548	#N/A
lrrc75ba	ENSDARG00000074308	wt-tbx5a	#N/A	7.51212	#N/A
	ENSDARG00000074320	wt-gata5	#N/A	-8.63183	#N/A
si:ch211-194m7.3	ENSDARG00000074322	wt-hand2	#N/A	2.33005	#N/A
serf2	ENSDARG00000074340	wt-gata5	#N/A	1.41566	turquoise
elfn1b	ENSDARG00000074372	wt-gata5	#N/A	8.09313	#N/A
elfn1b	ENSDARG00000074372	wt-hand2	#N/A	8.2278	#N/A
junba	ENSDARG00000074378	wt-gata5	0.780139	#N/A	#N/A
junba	ENSDARG00000074378	wt-hand2	0.676966	#N/A	#N/A
sh3yl1	ENSDARG00000074393	wt-gata5	-1.98036	9.42241	#N/A
mnd1	ENSDARG00000074451	wt-gata5	#N/A	2.38679	#N/A
amigo3	ENSDARG00000074469	wt-gata5	-2.85407	#N/A	green
tnip2	ENSDARG00000074501	wt-hand2	1.05765	#N/A	#N/A
zmiz1a	ENSDARG00000074502	wt-hand2	#N/A	0.888532	#N/A
mturn	ENSDARG00000074505	wt-gata5	#N/A	6.87348	#N/A
mturn	ENSDARG00000074505	wt-tbx5a	#N/A	8.39786	#N/A
tmem94	ENSDARG00000074506	wt-gata5	0.985464	#N/A	#N/A
tmem94	ENSDARG00000074506	wt-tbx5a	#N/A	1.35594	#N/A
lingo2a	ENSDARG00000074535	wt-tbx5a	#N/A	8.31223	#N/A
znf1007	ENSDARG00000074544	wt-gata5	#N/A	-1.39186	#N/A
tspan31	ENSDARG00000074554	wt-hand2	0.837567	#N/A	turquoise
gfra4b	ENSDARG00000074582	wt-tbx5a	#N/A	-8.34406	#N/A
gpr78a	ENSDARG00000074600	wt-hand2	#N/A	7.29099	brown
abca1a	ENSDARG00000074635	wt-hand2	#N/A	1.06188	#N/A
abca1a	ENSDARG00000074635	wt-tbx5a	#N/A	1.04927	#N/A
adamts16	ENSDARG00000074646	wt-tbx5a	#N/A	-7.97699	salmon
cntf	ENSDARG00000074662	wt-hand2	#N/A	8.18367	green
cntf	ENSDARG00000074662	wt-tbx5a	#N/A	8.42348	green
akt1s1	ENSDARG00000074667	wt-gata5	#N/A	1.30385	#N/A
cacng4b	ENSDARG00000074669	wt-gata5	#N/A	8.09374	#N/A
cacng4b	ENSDARG00000074669	wt-hand2	#N/A	8.28198	#N/A
frem3	ENSDARG00000074677	wt-hand2	-0.988824	#N/A	brown
oga	ENSDARG00000074686	wt-gata5	#N/A	1.31064	#N/A
oga	ENSDARG00000074686	wt-tbx5a	#N/A	1.13032	#N/A
ppm1j	ENSDARG00000074690	wt-hand2	0.915167	#N/A	#N/A
mertka	ENSDARG00000074695	wt-gata5	#N/A	-2.01292	#N/A
nrde2	ENSDARG00000074726	wt-gata5	0.918706	#N/A	#N/A
mfsd9	ENSDARG00000074728	wt-gata5	#N/A	-2.79194	turquoise
hlfa	ENSDARG00000074752	wt-gata5	1.01151	#N/A	turquoise
hlfa	ENSDARG00000074752	wt-hand2	0.776311	#N/A	turquoise
arv1	ENSDARG00000074757	wt-gata5	0.833005	#N/A	turquoise
arv1	ENSDARG00000074757	wt-hand2	0.730784	#N/A	turquoise
ccar1	ENSDARG00000074759	wt-gata5	#N/A	-1.15348	brown
bicdl1	ENSDARG00000074761	wt-gata5	#N/A	-9.15946	#N/A
cflarb	ENSDARG00000074802	wt-gata5	#N/A	4.32156	turquoise
cflarb	ENSDARG00000074802	wt-hand2	#N/A	4.6045	turquoise
mxra5a	ENSDARG00000074815	wt-gata5	-1.9845	#N/A	salmon
stard7	ENSDARG00000074858	wt-gata5	0.717954	#N/A	turquoise
stard7	ENSDARG00000074858	wt-hand2	0.710444	#N/A	turquoise
ptpn5	ENSDARG00000074866	wt-gata5	#N/A	-2.91688	#N/A
ptpn5	ENSDARG00000074866	wt-hand2	#N/A	-2.68646	#N/A
znf831	ENSDARG00000074906	wt-gata5	1.62957	#N/A	#N/A
col6a1	ENSDARG00000074908	wt-hand2	#N/A	-1.41131	#N/A
	ENSDARG00000074919	wt-gata5	#N/A	8.17952	#N/A
nup98	ENSDARG00000074955	wt-gata5	#N/A	1.23682	#N/A
polr2m	ENSDARG00000074968	wt-hand2	#N/A	-2.42832	#N/A
chst2a	ENSDARG00000075007	wt-gata5	0.689046	#N/A	#N/A
sqstm1	ENSDARG00000075014	wt-hand2	0.707323	#N/A	#N/A
raver2	ENSDARG00000075034	wt-gata5	-1.6294	#N/A	#N/A
fmnl2b	ENSDARG00000075041	wt-hand2	#N/A	-1.06751	green
fmnl2b	ENSDARG00000075041	wt-tbx5a	#N/A	-1.01176	green
tmco3	ENSDARG00000075108	wt-gata5	0.693306	#N/A	#N/A
fbxo25	ENSDARG00000075172	wt-gata5	0.693365	#N/A	#N/A
si:ch1073-322p19.1	ENSDARG00000075173	wt-gata5	0.915274	#N/A	#N/A
crfb16	ENSDARG00000075181	wt-hand2	#N/A	-9.14443	#N/A
crfb16	ENSDARG00000075181	wt-tbx5a	#N/A	-9.07842	#N/A
rnf220b	ENSDARG00000075183	wt-tbx5a	#N/A	4.5606	#N/A
cntnap5b	ENSDARG00000075189	wt-gata5	#N/A	3.62711	#N/A
cntnap5b	ENSDARG00000075189	wt-tbx5a	#N/A	2.96185	#N/A
yme1l1a	ENSDARG00000075192	wt-hand2	0.772918	#N/A	#N/A
vezt	ENSDARG00000075215	wt-gata5	0.658269	#N/A	#N/A
vezt	ENSDARG00000075215	wt-hand2	0.735012	#N/A	#N/A
plaua	ENSDARG00000075265	wt-gata5	1.11371	#N/A	#N/A
rapgef5a	ENSDARG00000075271	wt-gata5	-2.02684	#N/A	#N/A
si:dkeyp-14d3.1	ENSDARG00000075277	wt-hand2	-1.45754	#N/A	#N/A
zgc:174906	ENSDARG00000075314	wt-hand2	0.941312	#N/A	#N/A
phox2ba	ENSDARG00000075330	wt-gata5	-3.3176	#N/A	#N/A
csf1a	ENSDARG00000075343	wt-tbx5a	#N/A	-4.87109	#N/A
spock2	ENSDARG00000075393	wt-hand2	#N/A	-2.56807	#N/A
cipca	ENSDARG00000075397	wt-gata5	0.905949	#N/A	#N/A
soga3b	ENSDARG00000075455	wt-gata5	#N/A	8.52696	#N/A
soga3b	ENSDARG00000075455	wt-hand2	#N/A	8.61593	#N/A
soga3b	ENSDARG00000075455	wt-tbx5a	#N/A	7.70894	#N/A
ptpn20	ENSDARG00000075459	wt-gata5	#N/A	7.79139	#N/A
ptpn20	ENSDARG00000075459	wt-hand2	#N/A	9.79225	#N/A
ptpn20	ENSDARG00000075459	wt-tbx5a	#N/A	9.47489	#N/A
slc4a11	ENSDARG00000075532	wt-tbx5a	#N/A	-10.0938	#N/A
zbtb24	ENSDARG00000075533	wt-gata5	0.816896	#N/A	#N/A
zbtb24	ENSDARG00000075533	wt-hand2	0.770942	#N/A	#N/A
snphb	ENSDARG00000075539	wt-gata5	#N/A	-5.0253	#N/A
chd8	ENSDARG00000075543	wt-gata5	0.650436	#N/A	brown
adamts17	ENSDARG00000075555	wt-hand2	0.541297	#N/A	#N/A
cdc25d	ENSDARG00000075599	wt-hand2	1.19504	#N/A	#N/A
cenpo	ENSDARG00000075619	wt-gata5	#N/A	8.49894	#N/A
cenpo	ENSDARG00000075619	wt-hand2	#N/A	7.15789	#N/A
cenpo	ENSDARG00000075619	wt-tbx5a	#N/A	8.24872	#N/A
steap3	ENSDARG00000075641	wt-hand2	#N/A	-7.14038	#N/A
steap3	ENSDARG00000075641	wt-tbx5a	#N/A	-5.9671	#N/A
si:ch1073-429i10.1	ENSDARG00000075664	wt-gata5	#N/A	6.30223	brown
sdhb	ENSDARG00000075768	wt-gata5	0.881115	#N/A	turquoise
kirrel3a	ENSDARG00000075806	wt-gata5	-5.27254	#N/A	#N/A
kirrel3a	ENSDARG00000075806	wt-hand2	#N/A	-3.06035	#N/A
slc12a5a	ENSDARG00000075815	wt-hand2	#N/A	-2.9835	#N/A
dok2	ENSDARG00000075818	wt-hand2	1.96498	#N/A	#N/A
fam155a	ENSDARG00000075858	wt-gata5	#N/A	8.24186	#N/A
fam155a	ENSDARG00000075858	wt-tbx5a	#N/A	8.03882	#N/A
mcf2la	ENSDARG00000075859	wt-gata5	-1.88353	#N/A	#N/A
sall1b	ENSDARG00000075891	wt-gata5	#N/A	8.83887	#N/A
chadlb	ENSDARG00000075903	wt-hand2	#N/A	-4.14375	#N/A
zgc:66472	ENSDARG00000075916	wt-gata5	-2.81407	#N/A	#N/A
acsl5	ENSDARG00000075931	wt-gata5	-5.96461	#N/A	#N/A
acsl5	ENSDARG00000075931	wt-hand2	#N/A	8.39109	#N/A
acsl5	ENSDARG00000075931	wt-tbx5a	#N/A	8.20092	#N/A
csrnp2	ENSDARG00000075972	wt-hand2	0.880843	#N/A	salmon
twist1b	ENSDARG00000076010	wt-gata5	-1.56924	#N/A	#N/A
pappa2	ENSDARG00000076020	wt-gata5	-1.26137	#N/A	brown
pappa2	ENSDARG00000076020	wt-tbx5a	#N/A	3.34699	brown
jakmip1	ENSDARG00000076090	wt-gata5	0.821697	#N/A	green
ftr43	ENSDARG00000076106	wt-gata5	#N/A	8.74574	#N/A
nwd1	ENSDARG00000076110	wt-gata5	-3.40963	#N/A	#N/A
	ENSDARG00000076111	wt-hand2	0.952752	#N/A	turquoise
si:ch211-74m13.3	ENSDARG00000076144	wt-hand2	#N/A	2.01961	turquoise
zgc:172075	ENSDARG00000076146	wt-gata5	#N/A	10.0398	#N/A
stat1b	ENSDARG00000076182	wt-hand2	0.664474	#N/A	turquoise
gramd1c	ENSDARG00000076238	wt-gata5	-1.23035	#N/A	#N/A
prune	ENSDARG00000076246	wt-gata5	-2.52527	#N/A	#N/A
adamts13	ENSDARG00000076270	wt-gata5	#N/A	-9.39378	#N/A
ppp1r1b	ENSDARG00000076280	wt-gata5	-5.47038	#N/A	#N/A
	ENSDARG00000076299	wt-gata5	#N/A	-4.13612	#N/A
mxra5b	ENSDARG00000076309	wt-tbx5a	#N/A	-2.8736	salmon
dusp12	ENSDARG00000076330	wt-hand2	0.83255	#N/A	brown
mylk3	ENSDARG00000076348	wt-gata5	-2.87255	#N/A	sienna3
vopp1	ENSDARG00000076373	wt-hand2	#N/A	-2.66112	#N/A
si:ch211-196f2.7	ENSDARG00000076402	wt-gata5	-4.3065	#N/A	#N/A
si:ch211-222l21.1	ENSDARG00000076532	wt-gata5	0.698438	#N/A	brown
si:ch211-222l21.1	ENSDARG00000076532	wt-hand2	#N/A	-1.11233	brown
si:ch211-222l21.1	ENSDARG00000076532	wt-tbx5a	#N/A	-0.970615	brown
patz1	ENSDARG00000076584	wt-gata5	-1.49805	#N/A	green
sema4ga	ENSDARG00000076595	wt-gata5	#N/A	8.70098	#N/A
sema4ga	ENSDARG00000076595	wt-hand2	#N/A	9.30499	#N/A
sema4ga	ENSDARG00000076595	wt-tbx5a	#N/A	9.36845	#N/A
abhd8b	ENSDARG00000076620	wt-gata5	#N/A	-3.80168	brown
ptprb	ENSDARG00000076624	wt-hand2	#N/A	-3.08833	brown
zdhhc12a	ENSDARG00000076632	wt-gata5	#N/A	7.88628	#N/A
zdhhc12a	ENSDARG00000076632	wt-hand2	#N/A	8.42284	#N/A
zdhhc12a	ENSDARG00000076632	wt-tbx5a	#N/A	8.70339	#N/A
wisp1b	ENSDARG00000076685	wt-gata5	#N/A	9.48154	turquoise
wisp1b	ENSDARG00000076685	wt-hand2	#N/A	9.40148	turquoise
wisp1b	ENSDARG00000076685	wt-tbx5a	#N/A	8.43575	turquoise
gramd1a	ENSDARG00000076689	wt-hand2	-0.976135	#N/A	salmon
avpr2l	ENSDARG00000076690	wt-gata5	-6.10368	#N/A	#N/A
	ENSDARG00000076702	wt-gata5	1.23764	8.67719	#N/A
	ENSDARG00000076702	wt-hand2	1.9696	#N/A	#N/A
zfand4	ENSDARG00000076703	wt-gata5	0.715304	#N/A	salmon
si:dkey-265c15.6	ENSDARG00000076713	wt-gata5	#N/A	7.60019	#N/A
si:dkey-265c15.6	ENSDARG00000076713	wt-hand2	#N/A	7.48356	#N/A
si:dkey-265c15.6	ENSDARG00000076713	wt-tbx5a	#N/A	8.08213	#N/A
zgc:171686	ENSDARG00000076721	wt-tbx5a	#N/A	-7.60333	brown
myo9aa	ENSDARG00000076729	wt-gata5	0.719817	#N/A	turquoise
myo9aa	ENSDARG00000076729	wt-hand2	0.657037	#N/A	turquoise
si:dkey-193c22.2	ENSDARG00000076735	wt-gata5	-2.73571	#N/A	brown
fam13b	ENSDARG00000076779	wt-tbx5a	#N/A	1.14446	turquoise
cx32.2	ENSDARG00000076789	wt-hand2	1.90584	#N/A	#N/A
si:dkey-65b12.6	ENSDARG00000076830	wt-hand2	#N/A	-5.55083	#N/A
gpx4b	ENSDARG00000076836	wt-gata5	0.571851	#N/A	turquoise
ftr86	ENSDARG00000076839	wt-gata5	#N/A	10.5205	#N/A
tmem79b	ENSDARG00000076861	wt-hand2	#N/A	-5.40257	#N/A
tet2	ENSDARG00000076928	wt-gata5	1.04356	#N/A	salmon
paqr4a	ENSDARG00000076960	wt-hand2	#N/A	7.74891	#N/A
paqr4a	ENSDARG00000076960	wt-tbx5a	#N/A	7.99488	#N/A
pdzd7a	ENSDARG00000076974	wt-gata5	-5.84136	#N/A	#N/A
eif4ea	ENSDARG00000077012	wt-gata5	0.946166	#N/A	turquoise
eif4ea	ENSDARG00000077012	wt-hand2	0.863572	#N/A	turquoise
pcdhb	ENSDARG00000077023	wt-tbx5a	#N/A	5.78084	#N/A
bub1	ENSDARG00000077029	wt-gata5	0.512191	#N/A	brown
si:ch211-85n16.4	ENSDARG00000077040	wt-hand2	1.08868	#N/A	#N/A
agtrap	ENSDARG00000077082	wt-hand2	1.18071	#N/A	turquoise
si:ch211-196g2.4	ENSDARG00000077087	wt-gata5	#N/A	8.9605	#N/A
si:ch211-196g2.4	ENSDARG00000077087	wt-hand2	#N/A	7.90945	#N/A
si:ch211-196g2.4	ENSDARG00000077087	wt-tbx5a	#N/A	8.61657	#N/A
blm	ENSDARG00000077089	wt-gata5	-1.62847	#N/A	brown
fndc7a	ENSDARG00000077096	wt-gata5	-2.45417	#N/A	#N/A
arid5a	ENSDARG00000077120	wt-hand2	1.17725	2.32423	#N/A
cyp26b1	ENSDARG00000077121	wt-gata5	#N/A	-1.73802	salmon
bcl10	ENSDARG00000077130	wt-gata5	1.78	#N/A	#N/A
adcy3a	ENSDARG00000077145	wt-gata5	0.929067	#N/A	#N/A
adcy3a	ENSDARG00000077145	wt-hand2	0.806931	#N/A	#N/A
ccdc153	ENSDARG00000077161	wt-gata5	0.840351	#N/A	#N/A
myo7bb	ENSDARG00000077201	wt-gata5	#N/A	-8.26273	#N/A
lzts2b	ENSDARG00000077207	wt-gata5	0.67212	#N/A	#N/A
lzts2b	ENSDARG00000077207	wt-hand2	0.676574	#N/A	#N/A
si:ch211-106h4.6	ENSDARG00000077219	wt-gata5	#N/A	8.72681	#N/A
fbxl6	ENSDARG00000077227	wt-hand2	0.982516	#N/A	green
zgc:171459	ENSDARG00000077248	wt-gata5	#N/A	9.55097	#N/A
zgc:171459	ENSDARG00000077248	wt-hand2	#N/A	8.3658	#N/A
zgc:171459	ENSDARG00000077248	wt-tbx5a	#N/A	8.27894	#N/A
gmip	ENSDARG00000077249	wt-hand2	1.29424	#N/A	#N/A
yars2	ENSDARG00000077299	wt-gata5	-2.2244	#N/A	#N/A
ntng2a	ENSDARG00000077367	wt-gata5	-2.71753	#N/A	#N/A
tubgcp5	ENSDARG00000077442	wt-gata5	#N/A	2.03276	brown
tubgcp5	ENSDARG00000077442	wt-hand2	#N/A	2.50573	brown
tubgcp5	ENSDARG00000077442	wt-tbx5a	#N/A	2.34879	brown
si:dkey-76k16.6	ENSDARG00000077481	wt-gata5	-5.7928	#N/A	#N/A
spsb3b	ENSDARG00000077487	wt-gata5	0.682544	#N/A	#N/A
tmlhe	ENSDARG00000077547	wt-gata5	0.797918	#N/A	#N/A
lrrn3a	ENSDARG00000077569	wt-gata5	0.772118	#N/A	#N/A
arsia	ENSDARG00000077606	wt-hand2	#N/A	-9.07657	#N/A
dus2	ENSDARG00000077607	wt-gata5	-2.05752	#N/A	#N/A
elfn2a	ENSDARG00000077609	wt-gata5	#N/A	8.09711	#N/A
	ENSDARG00000077631	wt-gata5	#N/A	-2.68528	#N/A
	ENSDARG00000077631	wt-tbx5a	#N/A	-2.90863	#N/A
lypd6b	ENSDARG00000077643	wt-gata5	#N/A	9.11755	#N/A
lypd6b	ENSDARG00000077643	wt-hand2	#N/A	7.41271	#N/A
lypd6b	ENSDARG00000077643	wt-tbx5a	#N/A	8.40337	#N/A
arfgef3	ENSDARG00000077656	wt-gata5	1.03845	#N/A	#N/A
mb21d2	ENSDARG00000077690	wt-gata5	#N/A	7.69947	#N/A
mb21d2	ENSDARG00000077690	wt-hand2	#N/A	7.15818	#N/A
mb21d2	ENSDARG00000077690	wt-tbx5a	#N/A	8.19249	#N/A
	ENSDARG00000077706	wt-gata5	#N/A	-3.92086	#N/A
adamts9	ENSDARG00000077778	wt-gata5	-2.25985	-1.56162	green
borcs5	ENSDARG00000077830	wt-tbx5a	#N/A	-5.63385	turquoise
ttc22	ENSDARG00000077836	wt-tbx5a	#N/A	-8.52751	#N/A
taf9	ENSDARG00000077870	wt-gata5	0.514178	#N/A	#N/A
znfl1h	ENSDARG00000077877	wt-gata5	#N/A	6.42443	#N/A
znfl1h	ENSDARG00000077877	wt-tbx5a	#N/A	6.79306	#N/A
chl1a	ENSDARG00000077881	wt-hand2	#N/A	-2.26643	#N/A
wisp2	ENSDARG00000077882	wt-gata5	-1.69057	#N/A	#N/A
tmem26a	ENSDARG00000077979	wt-gata5	-2.73943	#N/A	brown
si:ch73-390b10.2	ENSDARG00000077983	wt-hand2	1.46951	#N/A	brown
kbtbd7	ENSDARG00000078001	wt-hand2	0.799029	#N/A	#N/A
drl	ENSDARG00000078004	wt-hand2	#N/A	7.66066	brown
xpo1a	ENSDARG00000078041	wt-gata5	0.55295	#N/A	#N/A
emilin3a	ENSDARG00000078052	wt-hand2	#N/A	-3.94265	#N/A
nudcd2	ENSDARG00000078059	wt-gata5	#N/A	8.05766	#N/A
nudcd2	ENSDARG00000078059	wt-hand2	#N/A	9.42705	#N/A
nudcd2	ENSDARG00000078059	wt-tbx5a	#N/A	8.65414	#N/A
elk1	ENSDARG00000078066	wt-gata5	0.786538	#N/A	green
cipcb	ENSDARG00000078095	wt-gata5	0.650807	#N/A	#N/A
psda	ENSDARG00000078102	wt-hand2	#N/A	-2.67508	#N/A
si:ch73-237c6.1	ENSDARG00000078114	wt-hand2	#N/A	1.84779	#N/A
sinhcafl	ENSDARG00000078118	wt-gata5	0.870831	#N/A	green
sh3bp1	ENSDARG00000078119	wt-hand2	1.44321	#N/A	#N/A
fhit	ENSDARG00000078195	wt-gata5	#N/A	-8.05074	#N/A
eps15	ENSDARG00000078216	wt-tbx5a	-0.887934	#N/A	#N/A
aatka	ENSDARG00000078222	wt-hand2	#N/A	1.43101	#N/A
gal3st1b	ENSDARG00000078245	wt-gata5	-6.06669	#N/A	#N/A
dcaf6	ENSDARG00000078311	wt-hand2	#N/A	1.6648	#N/A
filip1a	ENSDARG00000078419	wt-gata5	#N/A	-7.76038	#N/A
spc25	ENSDARG00000078433	wt-gata5	#N/A	4.9304	#N/A
spc25	ENSDARG00000078433	wt-hand2	#N/A	3.87908	#N/A
spc25	ENSDARG00000078433	wt-tbx5a	#N/A	4.42172	#N/A
nucks1a	ENSDARG00000078473	wt-gata5	#N/A	-0.881259	green
zgc:195081	ENSDARG00000078481	wt-gata5	#N/A	7.04343	brown
zgc:195081	ENSDARG00000078481	wt-hand2	#N/A	8.96932	brown
zgc:195081	ENSDARG00000078481	wt-tbx5a	#N/A	8.65103	brown
si:ch211-284d12.3	ENSDARG00000078489	wt-gata5	-5.6264	#N/A	#N/A
swi5	ENSDARG00000078492	wt-gata5	#N/A	10.4469	#N/A
swi5	ENSDARG00000078492	wt-hand2	#N/A	8.72187	#N/A
swi5	ENSDARG00000078492	wt-tbx5a	#N/A	7.55168	#N/A
si:ch73-60h1.1	ENSDARG00000078504	wt-gata5	#N/A	10.1544	#N/A
si:ch73-60h1.1	ENSDARG00000078504	wt-tbx5a	#N/A	8.51886	#N/A
si:ch211-80h18.1	ENSDARG00000078522	wt-hand2	#N/A	-2.84117	#N/A
lrrcc1	ENSDARG00000078535	wt-gata5	#N/A	-2.2833	#N/A
si:ch211-264f5.2	ENSDARG00000078547	wt-hand2	#N/A	3.16077	#N/A
grhl3	ENSDARG00000078552	wt-tbx5a	#N/A	-8.91177	#N/A
si:ch211-57n23.4	ENSDARG00000078557	wt-gata5	#N/A	7.10414	brown
si:ch211-57n23.4	ENSDARG00000078557	wt-hand2	#N/A	6.42147	brown
slc9a5	ENSDARG00000078560	wt-gata5	#N/A	4.77241	#N/A
setd5	ENSDARG00000078576	wt-gata5	0.678263	#N/A	salmon
setd5	ENSDARG00000078576	wt-hand2	0.472502	#N/A	salmon
mon1a	ENSDARG00000078585	wt-hand2	1.49719	#N/A	turquoise
ldlrad3	ENSDARG00000078600	wt-gata5	#N/A	1.67564	#N/A
myo1hb	ENSDARG00000078603	wt-gata5	-6.03156	#N/A	#N/A
zgc:194224	ENSDARG00000078606	wt-gata5	#N/A	8.36599	#N/A
zgc:194224	ENSDARG00000078606	wt-hand2	0.919373	9.30194	#N/A
zgc:194224	ENSDARG00000078606	wt-tbx5a	#N/A	9.50046	#N/A
	ENSDARG00000078608	wt-hand2	#N/A	8.21849	#N/A
	ENSDARG00000078608	wt-tbx5a	#N/A	7.98164	#N/A
vhll	ENSDARG00000078613	wt-gata5	#N/A	9.22877	#N/A
vhll	ENSDARG00000078613	wt-hand2	#N/A	9.05988	#N/A
vhll	ENSDARG00000078613	wt-tbx5a	#N/A	8.07737	#N/A
cdk5r2b	ENSDARG00000078671	wt-gata5	1.15862	#N/A	#N/A
dock7	ENSDARG00000078675	wt-gata5	0.52267	#N/A	#N/A
dock7	ENSDARG00000078675	wt-hand2	0.476942	#N/A	#N/A
phlpp1	ENSDARG00000078694	wt-gata5	-5.59521	#N/A	#N/A
synpo2lb	ENSDARG00000078696	wt-gata5	-1.25829	#N/A	sienna3
synpo2lb	ENSDARG00000078696	wt-hand2	#N/A	2.09032	sienna3
myo1f	ENSDARG00000078734	wt-hand2	1.63502	#N/A	#N/A
cacna2d3	ENSDARG00000078760	wt-gata5	#N/A	8.26632	#N/A
cacna2d3	ENSDARG00000078760	wt-hand2	#N/A	9.88597	#N/A
cacna2d3	ENSDARG00000078760	wt-tbx5a	#N/A	9.2537	#N/A
ap5b1	ENSDARG00000078805	wt-tbx5a	#N/A	2.61377	#N/A
si:dkey-34m19.3	ENSDARG00000078814	wt-gata5	1.50965	#N/A	#N/A
hemk1	ENSDARG00000078894	wt-gata5	#N/A	10.4963	#N/A
hemk1	ENSDARG00000078894	wt-hand2	#N/A	9.94844	#N/A
hemk1	ENSDARG00000078894	wt-tbx5a	#N/A	9.82963	#N/A
pcdh7a	ENSDARG00000078898	wt-hand2	#N/A	-1.80887	#N/A
pcdh7a	ENSDARG00000078898	wt-tbx5a	#N/A	-1.85362	#N/A
anks1ab	ENSDARG00000078901	wt-hand2	#N/A	-3.19199	green
tmco4	ENSDARG00000078924	wt-gata5	0.66072	#N/A	turquoise
tmco4	ENSDARG00000078924	wt-hand2	0.60728	#N/A	turquoise
ttll4	ENSDARG00000078935	wt-gata5	-2.87125	#N/A	#N/A
tpcn3	ENSDARG00000078959	wt-gata5	0.926462	#N/A	#N/A
uckl1b	ENSDARG00000078973	wt-gata5	0.71623	#N/A	turquoise
uckl1b	ENSDARG00000078973	wt-hand2	0.801971	#N/A	turquoise
arhgef40	ENSDARG00000078979	wt-tbx5a	#N/A	-1.92216	salmon
alpk3a	ENSDARG00000078989	wt-hand2	#N/A	3.02761	sienna3
dclk3	ENSDARG00000078997	wt-gata5	-4.69274	#N/A	#N/A
abca1b	ENSDARG00000079009	wt-hand2	#N/A	1.3997	#N/A
tlnrd1	ENSDARG00000079017	wt-hand2	0.55475	#N/A	#N/A
chsy1	ENSDARG00000079027	wt-gata5	0.739863	#N/A	salmon
chsy1	ENSDARG00000079027	wt-hand2	0.657599	#N/A	salmon
zgc:174573	ENSDARG00000079035	wt-gata5	#N/A	7.82371	#N/A
zgc:174573	ENSDARG00000079035	wt-hand2	#N/A	7.85387	#N/A
zgc:174573	ENSDARG00000079035	wt-tbx5a	#N/A	8.20674	#N/A
si:ch211-194c3.5	ENSDARG00000079056	wt-gata5	#N/A	1.35204	#N/A
etfbkmt	ENSDARG00000079080	wt-hand2	#N/A	8.27999	#N/A
etfbkmt	ENSDARG00000079080	wt-tbx5a	#N/A	8.66167	#N/A
mfhas1	ENSDARG00000079104	wt-gata5	0.637842	#N/A	salmon
clec11a	ENSDARG00000079107	wt-gata5	#N/A	-7.67046	#N/A
si:ch211-276i12.9	ENSDARG00000079150	wt-gata5	#N/A	2.26769	#N/A
si:ch211-79k12.1	ENSDARG00000079175	wt-gata5	#N/A	5.07652	#N/A
dpep2	ENSDARG00000079216	wt-gata5	#N/A	7.40477	#N/A
dpep2	ENSDARG00000079216	wt-hand2	#N/A	8.67003	#N/A
si:ch211-160f23.5	ENSDARG00000079233	wt-gata5	#N/A	-2.35415	#N/A
hbae3	ENSDARG00000079305	wt-hand2	#N/A	-1.75565	brown
hbae3	ENSDARG00000079305	wt-tbx5a	#N/A	-1.28488	brown
ano9b	ENSDARG00000079324	wt-gata5	-6.20255	#N/A	#N/A
hmcn2	ENSDARG00000079327	wt-tbx5a	#N/A	-1.90688	green
zgc:194659	ENSDARG00000079347	wt-gata5	1.9567	#N/A	#N/A
zgc:194659	ENSDARG00000079347	wt-hand2	1.19532	#N/A	#N/A
flrt2	ENSDARG00000079355	wt-hand2	#N/A	-1.56669	brown
ppp1r9ba	ENSDARG00000079366	wt-hand2	#N/A	0.936016	#N/A
ppp1r9ba	ENSDARG00000079366	wt-tbx5a	#N/A	1.01408	#N/A
tjp1b	ENSDARG00000079374	wt-hand2	#N/A	1.2545	brown
zgc:174153	ENSDARG00000079376	wt-gata5	#N/A	8.67863	#N/A
si:ch211-235m3.5	ENSDARG00000079385	wt-gata5	-4.02144	#N/A	#N/A
sez6b	ENSDARG00000079414	wt-hand2	#N/A	-2.60754	#N/A
si:ch211-131k2.3	ENSDARG00000079462	wt-gata5	#N/A	-7.98308	#N/A
man2b2	ENSDARG00000079463	wt-gata5	#N/A	1.62016	turquoise
man2b2	ENSDARG00000079463	wt-hand2	#N/A	1.44673	turquoise
man2b2	ENSDARG00000079463	wt-tbx5a	#N/A	1.90632	turquoise
trpc7b	ENSDARG00000079469	wt-gata5	#N/A	8.42572	#N/A
trpc7b	ENSDARG00000079469	wt-hand2	#N/A	7.72052	#N/A
trpc7b	ENSDARG00000079469	wt-tbx5a	#N/A	8.52355	#N/A
gpr4	ENSDARG00000079479	wt-gata5	-1.75102	#N/A	#N/A
gpr4	ENSDARG00000079479	wt-hand2	-1.89329	#N/A	#N/A
	ENSDARG00000079483	wt-gata5	-6.18336	#N/A	turquoise
kcnt1	ENSDARG00000079484	wt-gata5	#N/A	8.13465	#N/A
tcima	ENSDARG00000079497	wt-gata5	1.11046	#N/A	#N/A
tcima	ENSDARG00000079497	wt-hand2	1.20116	#N/A	#N/A
si:ch211-149l1.2	ENSDARG00000079501	wt-gata5	-2.50482	#N/A	#N/A
ptx3b	ENSDARG00000079515	wt-gata5	-3.64544	#N/A	#N/A
cisd1	ENSDARG00000079516	wt-gata5	0.959065	#N/A	turquoise
eys	ENSDARG00000079519	wt-gata5	-5.67689	#N/A	#N/A
si:ch1073-464p5.5	ENSDARG00000079544	wt-gata5	#N/A	-9.57496	#N/A
myh7	ENSDARG00000079564	wt-gata5	-2.46552	#N/A	sienna3
myh7	ENSDARG00000079564	wt-tbx5a	#N/A	-3.1584	sienna3
rnf10	ENSDARG00000079687	wt-gata5	0.603651	#N/A	turquoise
asb13a.1	ENSDARG00000079698	wt-gata5	#N/A	9.61538	#N/A
si:ch211-166a6.5	ENSDARG00000079745	wt-gata5	#N/A	1.14334	#N/A
zgc:112998	ENSDARG00000079760	wt-tbx5a	-6.68103	#N/A	green
tap1	ENSDARG00000079766	wt-gata5	1.51998	#N/A	#N/A
tap1	ENSDARG00000079766	wt-hand2	1.23056	#N/A	#N/A
ldah	ENSDARG00000079796	wt-gata5	#N/A	9.11475	#N/A
ldah	ENSDARG00000079796	wt-hand2	#N/A	9.17579	#N/A
ldah	ENSDARG00000079796	wt-tbx5a	#N/A	10.0447	#N/A
nrtn	ENSDARG00000079849	wt-gata5	-2.2073	#N/A	#N/A
dchs1b	ENSDARG00000079850	wt-gata5	#N/A	-1.28081	salmon
si:ch211-189k9.2	ENSDARG00000079857	wt-hand2	-1.4721	#N/A	salmon
si:ch211-160d14.6	ENSDARG00000079873	wt-tbx5a	#N/A	-8.23515	#N/A
trim107	ENSDARG00000079884	wt-gata5	-6.41435	#N/A	#N/A
rassf7a	ENSDARG00000079917	wt-hand2	0.750202	#N/A	#N/A
supt16h	ENSDARG00000079949	wt-gata5	-2.23158	#N/A	#N/A
agbl2	ENSDARG00000079983	wt-gata5	-6.41551	#N/A	#N/A
bahcc1b	ENSDARG00000080009	wt-gata5	0.800387	#N/A	green
bahcc1b	ENSDARG00000080009	wt-hand2	0.529524	#N/A	green
lrrtm4l1	ENSDARG00000080015	wt-gata5	-4.38779	#N/A	#N/A
il13ra1	ENSDARG00000080020	wt-gata5	#N/A	4.61088	#N/A
il13ra1	ENSDARG00000080020	wt-hand2	#N/A	4.28933	#N/A
il13ra1	ENSDARG00000080020	wt-tbx5a	#N/A	4.07767	#N/A
	ENSDARG00000080032	wt-gata5	-3.0779	#N/A	#N/A
	ENSDARG00000080152	wt-gata5	0.772591	#N/A	#N/A
	ENSDARG00000080742	wt-hand2	1.06421	#N/A	#N/A
	ENSDARG00000080775	wt-gata5	1.2019	#N/A	green
	ENSDARG00000080775	wt-hand2	0.928061	#N/A	green
	ENSDARG00000080987	wt-hand2	0.779425	#N/A	#N/A
	ENSDARG00000081044	wt-gata5	1.14499	#N/A	#N/A
	ENSDARG00000081629	wt-gata5	0.686271	#N/A	#N/A
	ENSDARG00000081629	wt-hand2	0.509482	#N/A	#N/A
	ENSDARG00000081839	wt-gata5	1.37818	#N/A	#N/A
	ENSDARG00000081841	wt-gata5	-5.9908	#N/A	#N/A
	ENSDARG00000081931	wt-gata5	#N/A	7.83902	#N/A
	ENSDARG00000081931	wt-hand2	#N/A	7.00694	#N/A
	ENSDARG00000081931	wt-tbx5a	#N/A	8.64585	#N/A
	ENSDARG00000082167	wt-hand2	1.45281	#N/A	#N/A
	ENSDARG00000082169	wt-gata5	0.717391	#N/A	brown
	ENSDARG00000082169	wt-hand2	0.750023	#N/A	brown
	ENSDARG00000082187	wt-gata5	0.91706	#N/A	#N/A
	ENSDARG00000082187	wt-hand2	1.13483	#N/A	#N/A
	ENSDARG00000082242	wt-gata5	#N/A	4.39307	#N/A
	ENSDARG00000082242	wt-tbx5a	#N/A	5.18972	#N/A
	ENSDARG00000082395	wt-gata5	1.02562	#N/A	#N/A
	ENSDARG00000082395	wt-hand2	1.07254	#N/A	#N/A
	ENSDARG00000082611	wt-gata5	#N/A	8.07208	#N/A
	ENSDARG00000082611	wt-hand2	#N/A	8.80153	#N/A
	ENSDARG00000082611	wt-tbx5a	#N/A	8.46432	#N/A
	ENSDARG00000082789	wt-gata5	#N/A	9.69915	#N/A
	ENSDARG00000082789	wt-hand2	#N/A	9.72884	#N/A
	ENSDARG00000082789	wt-tbx5a	#N/A	8.68005	#N/A
	ENSDARG00000082850	wt-hand2	0.90843	#N/A	#N/A
arhgap19	ENSDARG00000083189	wt-gata5	0.91928	#N/A	brown
arhgap19	ENSDARG00000083189	wt-hand2	0.791015	#N/A	brown
	ENSDARG00000083336	wt-gata5	0.601097	#N/A	#N/A
	ENSDARG00000083336	wt-hand2	0.617002	#N/A	#N/A
	ENSDARG00000083389	wt-gata5	#N/A	8.24442	#N/A
	ENSDARG00000083389	wt-hand2	#N/A	8.2216	#N/A
	ENSDARG00000083389	wt-tbx5a	#N/A	8.1941	#N/A
	ENSDARG00000083412	wt-hand2	1.47905	#N/A	#N/A
	ENSDARG00000083431	wt-gata5	#N/A	6.15944	#N/A
	ENSDARG00000083564	wt-gata5	-6.39985	#N/A	#N/A
	ENSDARG00000084095	wt-gata5	-5.99317	#N/A	#N/A
	ENSDARG00000084296	wt-gata5	-3.51696	#N/A	#N/A
	ENSDARG00000085362	wt-gata5	-4.66619	#N/A	#N/A
	ENSDARG00000085561	wt-gata5	#N/A	7.1729	#N/A
	ENSDARG00000085561	wt-hand2	#N/A	7.38431	#N/A
	ENSDARG00000085561	wt-tbx5a	#N/A	6.95931	#N/A
	ENSDARG00000086105	wt-gata5	0.977867	#N/A	#N/A
	ENSDARG00000086105	wt-hand2	1.01691	#N/A	#N/A
ccbe1	ENSDARG00000086158	wt-tbx5a	#N/A	7.57296	#N/A
ntrk3b	ENSDARG00000086214	wt-gata5	#N/A	7.35065	#N/A
nkd3	ENSDARG00000086218	wt-gata5	#N/A	10.2355	#N/A
nkd3	ENSDARG00000086218	wt-hand2	#N/A	8.82009	#N/A
nkd3	ENSDARG00000086218	wt-tbx5a	#N/A	8.50585	#N/A
si:ch73-144d13.4	ENSDARG00000086223	wt-gata5	#N/A	4.5505	green
si:ch73-144d13.4	ENSDARG00000086223	wt-hand2	#N/A	4.48562	green
si:ch73-144d13.4	ENSDARG00000086223	wt-tbx5a	#N/A	4.82741	green
si:dkey-163m14.7	ENSDARG00000086236	wt-gata5	#N/A	8.58343	#N/A
si:dkey-163m14.7	ENSDARG00000086236	wt-hand2	#N/A	10.4512	#N/A
si:dkey-163m14.7	ENSDARG00000086236	wt-tbx5a	#N/A	10.2703	#N/A
kcnj1a.3	ENSDARG00000086248	wt-gata5	#N/A	12.4196	#N/A
kcnj1a.3	ENSDARG00000086248	wt-hand2	#N/A	8.82802	#N/A
kcnj1a.3	ENSDARG00000086248	wt-tbx5a	#N/A	10.4882	#N/A
fhdc4	ENSDARG00000086261	wt-gata5	-2.58866	#N/A	#N/A
fhdc4	ENSDARG00000086261	wt-tbx5a	#N/A	7.65996	#N/A
scg3	ENSDARG00000086288	wt-hand2	#N/A	-2.91754	#N/A
si:dkey-102g19.3	ENSDARG00000086337	wt-gata5	#N/A	9.51477	#N/A
si:dkey-102g19.3	ENSDARG00000086337	wt-hand2	#N/A	11.6581	#N/A
si:ch211-236p5.3	ENSDARG00000086418	wt-tbx5a	#N/A	-9.90519	#N/A
si:ch211-212k18.8	ENSDARG00000086421	wt-tbx5a	#N/A	-2.24421	#N/A
cx52.9	ENSDARG00000086453	wt-tbx5a	#N/A	8.46485	#N/A
pkig	ENSDARG00000086471	wt-gata5	-2.10272	#N/A	#N/A
	ENSDARG00000086495	wt-gata5	#N/A	9.11519	#N/A
	ENSDARG00000086495	wt-hand2	#N/A	10.1843	#N/A
	ENSDARG00000086495	wt-tbx5a	#N/A	8.16482	#N/A
prodhb	ENSDARG00000086512	wt-gata5	#N/A	8.508	#N/A
prodhb	ENSDARG00000086512	wt-hand2	#N/A	7.99728	#N/A
prodhb	ENSDARG00000086512	wt-tbx5a	#N/A	9.71593	#N/A
zgc:172051	ENSDARG00000086569	wt-gata5	#N/A	-3.59942	#N/A
rnh1	ENSDARG00000086631	wt-gata5	#N/A	8.45426	#N/A
rnh1	ENSDARG00000086631	wt-hand2	#N/A	8.76357	#N/A
rnh1	ENSDARG00000086631	wt-tbx5a	#N/A	8.85439	#N/A
ttc41	ENSDARG00000086650	wt-gata5	0.662853	#N/A	green
si:dkey-175g6.2	ENSDARG00000086665	wt-gata5	#N/A	7.48911	#N/A
si:dkey-175g6.2	ENSDARG00000086665	wt-hand2	#N/A	7.27426	#N/A
si:dkey-175g6.2	ENSDARG00000086665	wt-tbx5a	#N/A	9.56516	#N/A
ascc3	ENSDARG00000086678	wt-gata5	0.829621	#N/A	#N/A
ascc3	ENSDARG00000086678	wt-hand2	0.792881	#N/A	#N/A
trim63b	ENSDARG00000086685	wt-gata5	#N/A	-4.15986	sienna3
prob1	ENSDARG00000086705	wt-gata5	#N/A	-5.08268	sienna3
tmem68	ENSDARG00000086737	wt-hand2	#N/A	9.05291	#N/A
tmem68	ENSDARG00000086737	wt-tbx5a	#N/A	7.95318	#N/A
prodha	ENSDARG00000086746	wt-gata5	#N/A	1.99215	#N/A
si:ch73-167i17.6	ENSDARG00000086756	wt-hand2	#N/A	-5.46342	#N/A
gucy1b1	ENSDARG00000086790	wt-gata5	0.880349	#N/A	#N/A
gucy1b1	ENSDARG00000086790	wt-tbx5a	#N/A	-2.5635	#N/A
erfl1	ENSDARG00000086892	wt-tbx5a	#N/A	7.74677	#N/A
mbd6	ENSDARG00000086980	wt-gata5	#N/A	1.78119	green
si:ch211-222k6.2	ENSDARG00000087046	wt-gata5	#N/A	8.8357	#N/A
si:ch211-222k6.2	ENSDARG00000087046	wt-hand2	#N/A	7.45622	#N/A
si:ch211-222k6.2	ENSDARG00000087046	wt-tbx5a	#N/A	7.83089	#N/A
hcar1-4	ENSDARG00000087084	wt-gata5	0.766305	#N/A	turquoise
	ENSDARG00000087140	wt-gata5	1.6345	#N/A	#N/A
akt3b	ENSDARG00000087205	wt-gata5	0.745998	#N/A	#N/A
	ENSDARG00000087306	wt-gata5	1.8823	#N/A	#N/A
jac10	ENSDARG00000087318	wt-gata5	#N/A	3.79834	#N/A
tmem121b	ENSDARG00000087319	wt-gata5	#N/A	-7.73629	green
cbx8a	ENSDARG00000087327	wt-gata5	0.773902	#N/A	#N/A
hbbe1.3	ENSDARG00000087390	wt-gata5	#N/A	1.49807	brown
hbbe1.3	ENSDARG00000087390	wt-hand2	#N/A	-1.28351	brown
hbbe1.3	ENSDARG00000087390	wt-tbx5a	#N/A	-1.46233	brown
prr11	ENSDARG00000087393	wt-gata5	0.771338	9.16288	#N/A
prr11	ENSDARG00000087393	wt-hand2	0.802727	7.376	#N/A
ptp4a2a	ENSDARG00000087443	wt-gata5	0.970545	#N/A	#N/A
mmd2a	ENSDARG00000087446	wt-gata5	#N/A	8.93601	#N/A
mmd2a	ENSDARG00000087446	wt-hand2	#N/A	9.69713	#N/A
mmd2a	ENSDARG00000087446	wt-tbx5a	#N/A	9.24972	#N/A
peli3	ENSDARG00000087452	wt-gata5	0.776154	#N/A	#N/A
	ENSDARG00000087525	wt-gata5	#N/A	-8.35257	#N/A
snip1	ENSDARG00000087528	wt-gata5	-2.05332	#N/A	#N/A
zgc:85936	ENSDARG00000087529	wt-gata5	#N/A	-1.81684	brown
znf407	ENSDARG00000087536	wt-gata5	0.643008	#N/A	brown
runx1	ENSDARG00000087646	wt-hand2	0.744706	#N/A	#N/A
ctslb	ENSDARG00000087651	wt-gata5	#N/A	7.27312	#N/A
si:dkey-26g8.4	ENSDARG00000087651	wt-gata5	#N/A	7.27312	#N/A
si:ch211-248l17.3	ENSDARG00000087663	wt-tbx5a	#N/A	9.02357	#N/A
	ENSDARG00000087751	wt-gata5	-2.05743	#N/A	turquoise
cnih4	ENSDARG00000087759	wt-gata5	#N/A	1.63402	#N/A
cnih4	ENSDARG00000087759	wt-hand2	#N/A	2.28364	#N/A
cnih4	ENSDARG00000087759	wt-tbx5a	#N/A	1.78279	#N/A
rab27b	ENSDARG00000087762	wt-hand2	#N/A	1.54842	turquoise
rnf216	ENSDARG00000087893	wt-gata5	#N/A	1.26333	#N/A
	ENSDARG00000087979	wt-gata5	#N/A	-4.6211	#N/A
pfn1	ENSDARG00000088091	wt-gata5	#N/A	1.42402	turquoise
	ENSDARG00000088160	wt-hand2	#N/A	7.65692	brown
ciartb	ENSDARG00000088171	wt-gata5	0.88227	#N/A	#N/A
	ENSDARG00000088187	wt-hand2	0.998965	#N/A	green
	ENSDARG00000088258	wt-gata5	1.51487	#N/A	green
gig2p	ENSDARG00000088260	wt-gata5	1.02201	#N/A	#N/A
gig2p	ENSDARG00000088260	wt-hand2	0.967015	#N/A	#N/A
susd5	ENSDARG00000088277	wt-gata5	#N/A	8.68961	#N/A
notum2	ENSDARG00000088411	wt-gata5	-2.64581	#N/A	brown
si:ch211-189a15.5	ENSDARG00000088428	wt-gata5	#N/A	9.55794	#N/A
si:ch211-189a15.5	ENSDARG00000088428	wt-hand2	#N/A	10.189	#N/A
si:ch211-189a15.5	ENSDARG00000088428	wt-tbx5a	#N/A	9.73343	#N/A
kcnj1a.6	ENSDARG00000088484	wt-gata5	#N/A	11.7154	#N/A
kcnj1a.6	ENSDARG00000088484	wt-hand2	#N/A	8.93001	#N/A
kcnj1a.6	ENSDARG00000088484	wt-tbx5a	#N/A	8.59568	#N/A
si:ch211-149k12.3	ENSDARG00000088493	wt-gata5	#N/A	-2.20776	#N/A
fam217b	ENSDARG00000088505	wt-hand2	#N/A	-2.49831	#N/A
and1	ENSDARG00000088514	wt-hand2	#N/A	-2.56624	#N/A
and1	ENSDARG00000088514	wt-tbx5a	#N/A	-2.30258	#N/A
st6gal2b	ENSDARG00000088515	wt-gata5	#N/A	9.04805	#N/A
acot17	ENSDARG00000088524	wt-gata5	-4.34336	#N/A	#N/A
vps72b	ENSDARG00000088567	wt-gata5	#N/A	8.59	#N/A
vps72b	ENSDARG00000088567	wt-hand2	#N/A	8.46482	#N/A
vps72b	ENSDARG00000088567	wt-tbx5a	#N/A	8.77754	#N/A
soga3a	ENSDARG00000088571	wt-tbx5a	#N/A	9.2786	green
chst1	ENSDARG00000088593	wt-gata5	#N/A	7.47843	#N/A
chst1	ENSDARG00000088593	wt-hand2	#N/A	8.13612	#N/A
chst1	ENSDARG00000088593	wt-tbx5a	#N/A	8.15242	#N/A
si:ch211-153b23.7	ENSDARG00000088612	wt-gata5	1.0637	#N/A	turquoise
si:dkey-81j8.6	ENSDARG00000088831	wt-hand2	-1.58604	#N/A	green
deaf1	ENSDARG00000088844	wt-gata5	1.06379	#N/A	#N/A
c1qtnf1	ENSDARG00000088878	wt-gata5	#N/A	9.74597	#N/A
c1qtnf1	ENSDARG00000088878	wt-tbx5a	#N/A	7.96914	#N/A
kcnj1a.5	ENSDARG00000089060	wt-gata5	#N/A	12.5353	#N/A
kcnj1a.5	ENSDARG00000089060	wt-hand2	#N/A	9.2165	#N/A
kcnj1a.5	ENSDARG00000089060	wt-tbx5a	#N/A	9.43329	#N/A
negaly6	ENSDARG00000089123	wt-tbx5a	#N/A	-10.5862	#N/A
hbae1.3	ENSDARG00000089124	wt-tbx5a	#N/A	-1.23026	brown
egr3	ENSDARG00000089156	wt-hand2	0.925155	#N/A	#N/A
si:ch1073-391i24.1	ENSDARG00000089172	wt-gata5	#N/A	5.73447	#N/A
si:ch1073-391i24.1	ENSDARG00000089172	wt-hand2	#N/A	4.71355	#N/A
si:ch1073-391i24.1	ENSDARG00000089172	wt-tbx5a	#N/A	5.76335	#N/A
pbx3a	ENSDARG00000089262	wt-gata5	#N/A	8.26618	#N/A
pbx3a	ENSDARG00000089262	wt-hand2	#N/A	8.33748	#N/A
arhgap20	ENSDARG00000089326	wt-gata5	#N/A	6.02871	#N/A
arhgap20	ENSDARG00000089326	wt-hand2	#N/A	8.85969	#N/A
arhgap20	ENSDARG00000089326	wt-tbx5a	#N/A	8.06096	#N/A
si:dkey-238d18.10	ENSDARG00000089371	wt-gata5	-6.34113	#N/A	#N/A
clk4a	ENSDARG00000089372	wt-hand2	#N/A	-1.01992	#N/A
	ENSDARG00000089475	wt-gata5	#N/A	1.20997	brown
si:dkey-221l4.11	ENSDARG00000089553	wt-gata5	-3.24099	#N/A	#N/A
	ENSDARG00000089562	wt-gata5	#N/A	8.44051	#N/A
si:dkey-265e15.2	ENSDARG00000089582	wt-hand2	#N/A	3.10393	#N/A
pcdh2ab11	ENSDARG00000089593	wt-hand2	#N/A	6.70717	#N/A
ptges3b	ENSDARG00000089626	wt-gata5	0.647762	#N/A	#N/A
ptges3b	ENSDARG00000089626	wt-hand2	0.616079	#N/A	#N/A
	ENSDARG00000089636	wt-gata5	#N/A	8.13801	#N/A
	ENSDARG00000089636	wt-hand2	#N/A	8.19811	#N/A
	ENSDARG00000089636	wt-tbx5a	#N/A	8.84654	#N/A
ctdspl3	ENSDARG00000089646	wt-gata5	0.963702	#N/A	#N/A
	ENSDARG00000089661	wt-gata5	#N/A	8.69672	turquoise
	ENSDARG00000089661	wt-hand2	#N/A	8.23508	turquoise
	ENSDARG00000089661	wt-tbx5a	#N/A	8.42894	turquoise
si:cabz01054394.7	ENSDARG00000089715	wt-gata5	#N/A	-7.0108	brown
qpct	ENSDARG00000089717	wt-gata5	#N/A	-7.78465	#N/A
qpct	ENSDARG00000089717	wt-hand2	1.28074	#N/A	#N/A
si:dkeyp-101e12.1	ENSDARG00000089794	wt-gata5	#N/A	-8.4537	#N/A
si:ch211-189a21.1	ENSDARG00000089829	wt-gata5	-2.83798	#N/A	turquoise
	ENSDARG00000089839	wt-gata5	#N/A	10.0213	#N/A
	ENSDARG00000089839	wt-hand2	#N/A	10.6499	#N/A
	ENSDARG00000089839	wt-tbx5a	#N/A	9.95186	#N/A
daglb	ENSDARG00000089888	wt-gata5	#N/A	1.5007	turquoise
cd44b	ENSDARG00000089892	wt-gata5	#N/A	8.59651	#N/A
cd44b	ENSDARG00000089892	wt-hand2	#N/A	8.83854	#N/A
cd44b	ENSDARG00000089892	wt-tbx5a	#N/A	8.12687	#N/A
si:ch211-265o23.1	ENSDARG00000089908	wt-gata5	0.901006	#N/A	brown
si:ch211-265o23.1	ENSDARG00000089908	wt-hand2	0.879477	#N/A	brown
si:ch211-161h7.8	ENSDARG00000089919	wt-gata5	-1.97046	#N/A	#N/A
si:ch73-367f21.6	ENSDARG00000089953	wt-gata5	#N/A	8.1627	#N/A
si:ch73-367f21.6	ENSDARG00000089953	wt-hand2	#N/A	7.89217	#N/A
si:ch73-367f21.6	ENSDARG00000089953	wt-tbx5a	#N/A	7.86514	#N/A
rtn4r	ENSDARG00000090035	wt-gata5	#N/A	-7.97225	#N/A
si:dkey-163m14.6	ENSDARG00000090041	wt-tbx5a	#N/A	8.92173	#N/A
	ENSDARG00000090064	wt-gata5	#N/A	7.78531	#N/A
	ENSDARG00000090064	wt-tbx5a	#N/A	8.34051	#N/A
	ENSDARG00000090181	wt-gata5	1.0326	#N/A	#N/A
rbm11	ENSDARG00000090202	wt-gata5	-3.21583	#N/A	#N/A
krtt1c19e	ENSDARG00000090268	wt-hand2	#N/A	-2.73706	#N/A
serpina1	ENSDARG00000090286	wt-gata5	#N/A	-2.17616	#N/A
rnf212	ENSDARG00000090319	wt-gata5	-2.76529	#N/A	#N/A
	ENSDARG00000090352	wt-hand2	1.38294	#N/A	#N/A
zgc:86896	ENSDARG00000090369	wt-hand2	#N/A	-2.49968	#N/A
zgc:86896	ENSDARG00000090369	wt-tbx5a	#N/A	-3.70521	#N/A
si:ch73-383l1.1	ENSDARG00000090408	wt-gata5	#N/A	-2.56509	#N/A
si:ch73-383l1.1	ENSDARG00000090408	wt-tbx5a	#N/A	-2.20415	#N/A
mtbp	ENSDARG00000090447	wt-gata5	#N/A	9.373	brown
mtbp	ENSDARG00000090447	wt-hand2	#N/A	9.14092	brown
mtbp	ENSDARG00000090447	wt-tbx5a	#N/A	9.12189	brown
ifit11	ENSDARG00000090537	wt-gata5	1.55045	#N/A	#N/A
tmem138	ENSDARG00000090543	wt-hand2	#N/A	7.84492	#N/A
tmem138	ENSDARG00000090543	wt-tbx5a	#N/A	8.39116	#N/A
mrpl52	ENSDARG00000090568	wt-gata5	0.900309	#N/A	#N/A
kcnj1a.4	ENSDARG00000090635	wt-gata5	#N/A	12.3272	#N/A
kcnj1a.4	ENSDARG00000090635	wt-hand2	#N/A	8.98862	#N/A
kcnj1a.4	ENSDARG00000090635	wt-tbx5a	#N/A	8.67771	#N/A
nell2a	ENSDARG00000090690	wt-hand2	#N/A	-2.20644	#N/A
zc3h3	ENSDARG00000090751	wt-gata5	-3.24424	#N/A	brown
si:ch211-136m16.8	ENSDARG00000090767	wt-hand2	1.35123	#N/A	#N/A
si:dkey-18a10.3	ENSDARG00000090814	wt-hand2	0.979326	#N/A	#N/A
kcnj10a	ENSDARG00000090815	wt-gata5	#N/A	-8.41235	#N/A
slc2a10	ENSDARG00000090820	wt-gata5	#N/A	-3.3446	#N/A
tmem132e	ENSDARG00000090830	wt-tbx5a	#N/A	-1.83899	green
serpina1l	ENSDARG00000090850	wt-gata5	#N/A	-2.24316	#N/A
ciita	ENSDARG00000090851	wt-gata5	#N/A	8.63078	#N/A
ciita	ENSDARG00000090851	wt-hand2	#N/A	8.55826	#N/A
ccl34a.4	ENSDARG00000090873	wt-hand2	#N/A	2.48878	#N/A
si:rp71-36a1.5	ENSDARG00000090882	wt-hand2	#N/A	8.59544	#N/A
cmklr1	ENSDARG00000090890	wt-gata5	1.62084	#N/A	turquoise
cmklr1	ENSDARG00000090890	wt-hand2	1.51754	#N/A	turquoise
npc2	ENSDARG00000090912	wt-hand2	0.671579	#N/A	turquoise
si:ch211-117k10.3	ENSDARG00000090914	wt-gata5	0.870503	#N/A	turquoise
ripk3	ENSDARG00000090965	wt-hand2	1.27446	#N/A	#N/A
cc2d2a	ENSDARG00000090971	wt-tbx5a	#N/A	-1.6557	green
alkal2a	ENSDARG00000091073	wt-gata5	-5.98873	#N/A	#N/A
mki67	ENSDARG00000091150	wt-gata5	0.706147	#N/A	brown
ucp3	ENSDARG00000091209	wt-gata5	#N/A	7.5855	brown
ucp3	ENSDARG00000091209	wt-hand2	#N/A	6.31578	brown
ucp3	ENSDARG00000091209	wt-tbx5a	#N/A	7.35874	brown
si:dkey-192p21.6	ENSDARG00000091212	wt-gata5	1.15015	#N/A	#N/A
si:ch73-335l21.4	ENSDARG00000091234	wt-gata5	0.847579	#N/A	turquoise
si:ch73-335l21.4	ENSDARG00000091234	wt-hand2	0.731274	#N/A	turquoise
glt1d1	ENSDARG00000091241	wt-hand2	1.09677	#N/A	green
kcnn1a	ENSDARG00000091306	wt-hand2	-1.22466	#N/A	#N/A
si:ch211-214c20.1	ENSDARG00000091381	wt-hand2	#N/A	4.47887	#N/A
si:ch211-214c20.1	ENSDARG00000091381	wt-tbx5a	#N/A	4.97163	#N/A
si:dkey-66a8.7	ENSDARG00000091465	wt-gata5	#N/A	8.08848	#N/A
si:dkey-66a8.7	ENSDARG00000091465	wt-hand2	#N/A	8.67618	#N/A
si:dkey-66a8.7	ENSDARG00000091465	wt-tbx5a	#N/A	8.59974	#N/A
ccdc28a	ENSDARG00000091471	wt-gata5	#N/A	8.94302	#N/A
ccdc28a	ENSDARG00000091471	wt-hand2	#N/A	7.09838	#N/A
ccdc28a	ENSDARG00000091471	wt-tbx5a	#N/A	8.59592	#N/A
foxc1a	ENSDARG00000091481	wt-gata5	#N/A	-1.66224	green
	ENSDARG00000091503	wt-gata5	#N/A	9.1978	#N/A
ostf1	ENSDARG00000091555	wt-gata5	#N/A	1.99962	turquoise
si:ch211-66e2.5	ENSDARG00000091579	wt-hand2	#N/A	-3.6508	#N/A
lsm8	ENSDARG00000091656	wt-gata5	#N/A	2.41594	brown
lsm8	ENSDARG00000091656	wt-tbx5a	#N/A	2.58429	brown
	ENSDARG00000091727	wt-gata5	#N/A	8.77034	#N/A
traf3ip2l	ENSDARG00000091734	wt-gata5	#N/A	9.19706	#N/A
traf3ip2l	ENSDARG00000091734	wt-tbx5a	#N/A	8.65677	#N/A
insm1a	ENSDARG00000091756	wt-gata5	1.05221	#N/A	#N/A
insm1a	ENSDARG00000091756	wt-hand2	#N/A	-1.82741	#N/A
adgrf6	ENSDARG00000091757	wt-gata5	#N/A	10.3228	#N/A
serpinb14	ENSDARG00000091801	wt-gata5	#N/A	2.2932	#N/A
serpinb14	ENSDARG00000091801	wt-tbx5a	#N/A	1.89537	#N/A
si:ch73-233m11.2	ENSDARG00000091859	wt-hand2	#N/A	9.53452	#N/A
si:ch73-233m11.2	ENSDARG00000091859	wt-tbx5a	#N/A	8.15847	#N/A
si:dkey-103e21.5	ENSDARG00000091926	wt-gata5	#N/A	9.81796	#N/A
si:ch73-25f10.6	ENSDARG00000091932	wt-gata5	#N/A	1.63403	#N/A
nuggc.2	ENSDARG00000091951	wt-gata5	#N/A	8.75521	#N/A
nuggc.2	ENSDARG00000091951	wt-hand2	#N/A	10.0469	#N/A
nuggc.2	ENSDARG00000091951	wt-tbx5a	#N/A	7.70547	#N/A
tbx5b	ENSDARG00000092060	wt-hand2	#N/A	8.29708	#N/A
eif4a1a	ENSDARG00000092115	wt-gata5	0.597082	#N/A	#N/A
rad54b	ENSDARG00000092134	wt-gata5	#N/A	9.92055	#N/A
rad54b	ENSDARG00000092134	wt-hand2	#N/A	7.9342	#N/A
rad54b	ENSDARG00000092134	wt-tbx5a	#N/A	7.99922	#N/A
	ENSDARG00000092159	wt-gata5	-2.52069	#N/A	#N/A
apoc1	ENSDARG00000092170	wt-gata5	#N/A	-2.22471	turquoise
	ENSDARG00000092243	wt-gata5	#N/A	8.00891	#N/A
	ENSDARG00000092243	wt-hand2	#N/A	8.31044	#N/A
	ENSDARG00000092243	wt-tbx5a	#N/A	7.96949	#N/A
flnb	ENSDARG00000092281	wt-hand2	#N/A	-1.97364	#N/A
	ENSDARG00000092282	wt-gata5	-6.16449	#N/A	#N/A
pimr61	ENSDARG00000092339	wt-gata5	#N/A	8.02116	#N/A
pimr61	ENSDARG00000092339	wt-tbx5a	#N/A	9.55831	#N/A
	ENSDARG00000092358	wt-gata5	#N/A	-8.88865	#N/A
si:dkeyp-77c8.3	ENSDARG00000092369	wt-gata5	-5.8955	#N/A	turquoise
zgc:153759	ENSDARG00000092381	wt-gata5	#N/A	8.13026	#N/A
snorc	ENSDARG00000092383	wt-hand2	#N/A	-4.1078	#N/A
dcun1d4	ENSDARG00000092394	wt-gata5	0.69603	#N/A	#N/A
	ENSDARG00000092398	wt-gata5	#N/A	7.56994	#N/A
	ENSDARG00000092398	wt-hand2	#N/A	7.24167	#N/A
	ENSDARG00000092402	wt-gata5	#N/A	-7.73218	#N/A
zgc:153352	ENSDARG00000092445	wt-gata5	0.877972	9.5345	brown
zgc:153352	ENSDARG00000092445	wt-hand2	#N/A	7.91236	brown
zgc:153352	ENSDARG00000092445	wt-tbx5a	#N/A	9.07713	brown
si:dkey-229d2.7	ENSDARG00000092460	wt-gata5	1.54472	#N/A	#N/A
znf1013	ENSDARG00000092507	wt-gata5	#N/A	9.46817	#N/A
znf1013	ENSDARG00000092507	wt-hand2	#N/A	9.15543	#N/A
znf1013	ENSDARG00000092507	wt-tbx5a	#N/A	9.55878	#N/A
	ENSDARG00000092510	wt-gata5	#N/A	-8.29138	#N/A
si:dkey-242h9.5	ENSDARG00000092535	wt-gata5	0.835626	#N/A	#N/A
si:dkey-242h9.5	ENSDARG00000092535	wt-hand2	0.968554	#N/A	#N/A
slc25a5	ENSDARG00000092553	wt-gata5	0.867921	#N/A	turquoise
slc25a5	ENSDARG00000092553	wt-hand2	0.639089	#N/A	turquoise
si:dkey-61l1.4	ENSDARG00000092567	wt-hand2	#N/A	7.08969	salmon
si:dkey-61l1.4	ENSDARG00000092567	wt-tbx5a	#N/A	8.13476	salmon
znf1003	ENSDARG00000092605	wt-gata5	#N/A	6.41221	#N/A
znf1003	ENSDARG00000092605	wt-hand2	#N/A	7.63802	#N/A
znf1003	ENSDARG00000092605	wt-tbx5a	#N/A	8.32247	#N/A
lamp1b	ENSDARG00000092610	wt-tbx5a	#N/A	-2.98101	#N/A
zgc:174931	ENSDARG00000092626	wt-gata5	#N/A	9.94886	#N/A
zgc:174931	ENSDARG00000092626	wt-hand2	#N/A	8.68088	#N/A
zgc:174931	ENSDARG00000092626	wt-tbx5a	#N/A	9.58402	#N/A
cyp27c1	ENSDARG00000092660	wt-gata5	-1.68861	#N/A	#N/A
	ENSDARG00000092715	wt-gata5	1.00957	#N/A	salmon
enam	ENSDARG00000092730	wt-tbx5a	#N/A	-6.77897	#N/A
si:ch211-253p18.2	ENSDARG00000092770	wt-tbx5a	#N/A	-8.4488	#N/A
hoxc9a	ENSDARG00000092809	wt-tbx5a	#N/A	-4.86009	#N/A
	ENSDARG00000092829	wt-gata5	#N/A	-2.39147	#N/A
si:ch211-93g21.2	ENSDARG00000092842	wt-gata5	#N/A	6.23148	#N/A
si:ch211-93g21.2	ENSDARG00000092842	wt-tbx5a	#N/A	6.19851	#N/A
	ENSDARG00000092900	wt-tbx5a	#N/A	9.08101	#N/A
si:dkey-32e6.3	ENSDARG00000092934	wt-gata5	-1.39278	#N/A	#N/A
znf1128	ENSDARG00000092968	wt-hand2	#N/A	5.36373	#N/A
zmat4a	ENSDARG00000092987	wt-gata5	-1.87988	#N/A	#N/A
	ENSDARG00000093014	wt-gata5	#N/A	8.26466	#N/A
	ENSDARG00000093014	wt-tbx5a	#N/A	8.6371	#N/A
si:ch211-213a13.2	ENSDARG00000093024	wt-tbx5a	#N/A	-5.50318	#N/A
si:ch211-139g16.8	ENSDARG00000093074	wt-gata5	#N/A	9.75067	#N/A
si:ch211-139g16.8	ENSDARG00000093074	wt-hand2	#N/A	11.0292	#N/A
si:ch211-139g16.8	ENSDARG00000093074	wt-tbx5a	#N/A	9.87132	#N/A
adam17b	ENSDARG00000093093	wt-gata5	#N/A	-1.08696	#N/A
	ENSDARG00000093108	wt-hand2	0.938429	#N/A	#N/A
zgc:77118	ENSDARG00000093176	wt-tbx5a	#N/A	-6.2482	green
znf569l	ENSDARG00000093254	wt-hand2	#N/A	9.04545	#N/A
si:dkey-221j11.3	ENSDARG00000093304	wt-tbx5a	#N/A	-9.29864	#N/A
	ENSDARG00000093305	wt-gata5	-3.25357	#N/A	#N/A
adgrf8	ENSDARG00000093316	wt-gata5	#N/A	10.4559	#N/A
adgrf8	ENSDARG00000093316	wt-hand2	#N/A	8.05824	#N/A
adgrf8	ENSDARG00000093316	wt-tbx5a	#N/A	8.21195	#N/A
acer3	ENSDARG00000093366	wt-gata5	0.872415	8.30183	#N/A
acer3	ENSDARG00000093366	wt-hand2	0.570667	5.91482	#N/A
acer3	ENSDARG00000093366	wt-tbx5a	#N/A	6.28897	#N/A
gad1a	ENSDARG00000093411	wt-gata5	#N/A	8.78881	#N/A
si:dkey-78l4.10	ENSDARG00000093450	wt-gata5	-3.67484	#N/A	#N/A
ahdc1	ENSDARG00000093453	wt-hand2	-1.89533	#N/A	salmon
	ENSDARG00000093535	wt-gata5	0.917208	#N/A	salmon
lamc3	ENSDARG00000093572	wt-gata5	#N/A	-2.04234	#N/A
s100a11	ENSDARG00000093628	wt-gata5	#N/A	7.95472	#N/A
si:dkey-285e18.5	ENSDARG00000093665	wt-tbx5a	#N/A	6.07151	#N/A
si:rp71-36a1.2	ENSDARG00000093686	wt-gata5	#N/A	-8.45502	#N/A
	ENSDARG00000093730	wt-gata5	#N/A	9.30879	#N/A
	ENSDARG00000093730	wt-hand2	#N/A	8.34017	#N/A
	ENSDARG00000093730	wt-tbx5a	#N/A	7.70065	#N/A
	ENSDARG00000093755	wt-gata5	1.14809	#N/A	#N/A
si:ch1073-296i8.2	ENSDARG00000093773	wt-gata5	#N/A	7.02928	brown
si:ch1073-296i8.2	ENSDARG00000093773	wt-hand2	#N/A	8.0378	brown
si:ch1073-296i8.2	ENSDARG00000093773	wt-tbx5a	#N/A	8.79146	brown
si:dkey-57c22.1	ENSDARG00000093846	wt-gata5	#N/A	9.79871	#N/A
si:dkey-19a16.1	ENSDARG00000093852	wt-tbx5a	#N/A	8.60214	#N/A
zgc:174224	ENSDARG00000093875	wt-gata5	#N/A	8.55315	#N/A
zgc:174224	ENSDARG00000093875	wt-hand2	#N/A	7.93502	#N/A
zgc:174224	ENSDARG00000093875	wt-tbx5a	#N/A	9.06167	#N/A
si:dkey-111e8.1	ENSDARG00000094018	wt-gata5	#N/A	-1.59927	brown
si:dkey-237j10.2	ENSDARG00000094025	wt-gata5	0.848709	#N/A	#N/A
si:ch211-278p9.3	ENSDARG00000094098	wt-gata5	#N/A	9.1845	#N/A
si:ch211-278p9.3	ENSDARG00000094098	wt-hand2	#N/A	9.89616	#N/A
si:ch211-278p9.3	ENSDARG00000094098	wt-tbx5a	#N/A	9.61362	#N/A
	ENSDARG00000094103	wt-hand2	#N/A	-32.661	#N/A
	ENSDARG00000094103	wt-tbx5a	#N/A	-32.5531	#N/A
si:ch73-37h15.2	ENSDARG00000094107	wt-gata5	#N/A	-2.88017	#N/A
nup37	ENSDARG00000094191	wt-hand2	0.864753	#N/A	#N/A
	ENSDARG00000094215	wt-gata5	#N/A	5.57556	#N/A
dnah11	ENSDARG00000094282	wt-gata5	-1.88936	#N/A	#N/A
	ENSDARG00000094287	wt-gata5	-3.07772	#N/A	#N/A
	ENSDARG00000094317	wt-gata5	-2.4842	#N/A	#N/A
efemp2a	ENSDARG00000094324	wt-gata5	#N/A	-1.66267	#N/A
si:ch211-165f21.2	ENSDARG00000094374	wt-tbx5a	#N/A	11.2059	#N/A
aknad1	ENSDARG00000094414	wt-tbx5a	-1.73902	#N/A	#N/A
si:dkey-27p18.7	ENSDARG00000094418	wt-gata5	-5.72447	#N/A	#N/A
her4.2	ENSDARG00000094426	wt-hand2	#N/A	-1.48423	salmon
	ENSDARG00000094448	wt-gata5	2.74189	#N/A	#N/A
cfp	ENSDARG00000094451	wt-hand2	#N/A	2.04927	#N/A
si:dkey-27h10.2	ENSDARG00000094485	wt-gata5	#N/A	9.39978	#N/A
si:dkey-27h10.2	ENSDARG00000094485	wt-hand2	1.4854	9.9658	#N/A
plekha1b	ENSDARG00000094504	wt-gata5	0.828375	#N/A	turquoise
rhoab	ENSDARG00000094673	wt-gata5	0.96713	#N/A	turquoise
rpe65b	ENSDARG00000094752	wt-gata5	#N/A	8.97162	#N/A
rpe65b	ENSDARG00000094752	wt-hand2	#N/A	7.78408	#N/A
rpe65b	ENSDARG00000094752	wt-tbx5a	#N/A	7.2756	#N/A
si:dkey-280e8.1	ENSDARG00000094771	wt-gata5	-2.82292	#N/A	#N/A
ms4a17a.9	ENSDARG00000094854	wt-gata5	#N/A	3.99706	#N/A
ms4a17a.9	ENSDARG00000094854	wt-hand2	#N/A	5.72222	#N/A
si:ch1073-143l10.2	ENSDARG00000094899	wt-gata5	#N/A	8.27209	#N/A
si:ch211-156j22.4	ENSDARG00000094977	wt-gata5	1.22016	#N/A	brown
si:ch211-156j22.4	ENSDARG00000094977	wt-hand2	#N/A	-1.55727	brown
si:ch211-156j22.4	ENSDARG00000094977	wt-tbx5a	#N/A	-1.70845	brown
ccl34a.3	ENSDARG00000094983	wt-tbx5a	#N/A	9.29745	#N/A
sult1st9	ENSDARG00000094996	wt-hand2	#N/A	-4.5936	#N/A
si:dkey-82i20.2	ENSDARG00000095126	wt-gata5	#N/A	-4.23905	#N/A
si:dkey-82i20.2	ENSDARG00000095126	wt-tbx5a	#N/A	-8.62141	#N/A
si:ch211-165f21.2	ENSDARG00000095133	wt-tbx5a	#N/A	10.7245	#N/A
znf1062	ENSDARG00000095149	wt-gata5	#N/A	6.91217	#N/A
ftr73	ENSDARG00000095298	wt-gata5	#N/A	9.71888	turquoise
ftr73	ENSDARG00000095298	wt-hand2	#N/A	9.81587	turquoise
ftr73	ENSDARG00000095298	wt-tbx5a	#N/A	9.53441	turquoise
	ENSDARG00000095412	wt-gata5	#N/A	6.57867	brown
	ENSDARG00000095412	wt-hand2	#N/A	8.34917	brown
	ENSDARG00000095412	wt-tbx5a	#N/A	6.80061	brown
si:dkeyp-77c8.5	ENSDARG00000095514	wt-hand2	#N/A	8.75378	turquoise
	ENSDARG00000095564	wt-gata5	-2.70885	#N/A	#N/A
si:dkey-184a18.5	ENSDARG00000095594	wt-gata5	#N/A	8.82362	#N/A
si:dkey-184a18.5	ENSDARG00000095594	wt-hand2	#N/A	8.65397	#N/A
si:dkey-184a18.5	ENSDARG00000095594	wt-tbx5a	#N/A	8.85055	#N/A
si:dkey-253d23.3	ENSDARG00000095643	wt-tbx5a	#N/A	-2.00076	#N/A
hmx1	ENSDARG00000095651	wt-gata5	#N/A	8.42845	#N/A
si:ch1073-155h21.2	ENSDARG00000095802	wt-tbx5a	#N/A	-5.57878	#N/A
alk	ENSDARG00000095833	wt-gata5	-2.95275	-8.28399	#N/A
si:dkey-42i9.16	ENSDARG00000095854	wt-gata5	-4.34443	#N/A	#N/A
	ENSDARG00000095895	wt-gata5	-3.25366	#N/A	#N/A
col18a1b	ENSDARG00000095901	wt-gata5	#N/A	-2.34496	#N/A
col18a1b	ENSDARG00000095901	wt-hand2	#N/A	-2.6561	#N/A
col18a1b	ENSDARG00000095901	wt-tbx5a	#N/A	-2.14014	#N/A
	ENSDARG00000095906	wt-gata5	1.78147	#N/A	#N/A
	ENSDARG00000095906	wt-hand2	#N/A	-2.09706	#N/A
sat1a.2	ENSDARG00000095908	wt-gata5	0.895219	#N/A	#N/A
sat1a.2	ENSDARG00000095908	wt-hand2	1.08263	#N/A	#N/A
si:ch211-161n3.5	ENSDARG00000095981	wt-gata5	-3.07507	#N/A	#N/A
znf1073	ENSDARG00000095993	wt-hand2	#N/A	7.23712	#N/A
si:ch211-162i8.2	ENSDARG00000096041	wt-gata5	#N/A	3.90789	#N/A
si:dkey-21h14.8	ENSDARG00000096083	wt-hand2	#N/A	7.51767	#N/A
	ENSDARG00000096142	wt-hand2	#N/A	8.28146	#N/A
znf1113	ENSDARG00000096172	wt-gata5	#N/A	6.48582	#N/A
si:dkey-54j5.2	ENSDARG00000096189	wt-gata5	#N/A	6.65305	#N/A
si:dkey-54j5.2	ENSDARG00000096189	wt-hand2	#N/A	6.08218	#N/A
si:dkey-54j5.2	ENSDARG00000096189	wt-tbx5a	#N/A	6.39507	#N/A
si:dkey-260c8.8	ENSDARG00000096229	wt-hand2	#N/A	6.52175	brown
si:dkey-260c8.8	ENSDARG00000096229	wt-tbx5a	#N/A	9.10236	brown
	ENSDARG00000096265	wt-gata5	-5.77083	#N/A	#N/A
	ENSDARG00000096299	wt-gata5	#N/A	8.61324	#N/A
	ENSDARG00000096299	wt-hand2	#N/A	8.56836	#N/A
	ENSDARG00000096299	wt-tbx5a	#N/A	8.62895	#N/A
si:ch73-379f7.5	ENSDARG00000096307	wt-gata5	#N/A	7.60416	#N/A
si:ch73-379f7.5	ENSDARG00000096307	wt-hand2	#N/A	7.67173	#N/A
si:ch73-379f7.5	ENSDARG00000096307	wt-tbx5a	#N/A	7.06209	#N/A
mcat	ENSDARG00000096473	wt-gata5	-2.13806	#N/A	#N/A
	ENSDARG00000096489	wt-gata5	#N/A	7.78925	#N/A
si:dkey-22h13.3	ENSDARG00000096497	wt-gata5	#N/A	4.29673	#N/A
si:dkey-22h13.3	ENSDARG00000096497	wt-tbx5a	#N/A	4.70552	#N/A
	ENSDARG00000096508	wt-hand2	#N/A	1.51138	#N/A
si:dkey-182i3.9	ENSDARG00000096575	wt-gata5	#N/A	8.03003	#N/A
si:dkey-182i3.9	ENSDARG00000096575	wt-tbx5a	#N/A	8.06217	#N/A
si:dkey-9c18.3	ENSDARG00000096579	wt-gata5	3.23822	#N/A	#N/A
bmb	ENSDARG00000096603	wt-gata5	#N/A	9.28487	#N/A
bmb	ENSDARG00000096603	wt-tbx5a	#N/A	8.31006	#N/A
	ENSDARG00000096617	wt-hand2	#N/A	8.90647	#N/A
	ENSDARG00000096617	wt-tbx5a	#N/A	8.85594	#N/A
buc2l	ENSDARG00000096628	wt-gata5	-1.76798	#N/A	#N/A
	ENSDARG00000096655	wt-hand2	#N/A	2.55031	#N/A
hemgn	ENSDARG00000096667	wt-hand2	#N/A	-2.26073	brown
hemgn	ENSDARG00000096667	wt-tbx5a	#N/A	-2.23942	brown
	ENSDARG00000096699	wt-gata5	-5.93142	#N/A	#N/A
	ENSDARG00000096700	wt-tbx5a	#N/A	-8.658	#N/A
si:ch211-194k22.8	ENSDARG00000096711	wt-gata5	0.984464	#N/A	turquoise
si:ch211-202p1.5	ENSDARG00000096755	wt-gata5	-3.69472	#N/A	#N/A
si:ch73-127m5.2	ENSDARG00000096797	wt-gata5	0.892502	#N/A	#N/A
si:dkey-287g12.6	ENSDARG00000096808	wt-gata5	-5.85335	#N/A	turquoise
blvrb	ENSDARG00000096829	wt-gata5	0.560824	#N/A	brown
blvrb	ENSDARG00000096829	wt-hand2	0.498041	#N/A	brown
si:dkey-16p21.8	ENSDARG00000096849	wt-gata5	0.803377	#N/A	turquoise
	ENSDARG00000096877	wt-gata5	#N/A	-5.34966	#N/A
serpinb1l4	ENSDARG00000096888	wt-gata5	#N/A	6.97261	turquoise
serpinb1l4	ENSDARG00000096888	wt-gata5	#N/A	6.97261	turquoise
serpinb1l4	ENSDARG00000096888	wt-tbx5a	#N/A	5.81933	turquoise
serpinb1l4	ENSDARG00000096888	wt-tbx5a	#N/A	5.81933	turquoise
si:dkey-7i4.10	ENSDARG00000096901	wt-gata5	#N/A	2.58614	#N/A
si:dkey-7i4.10	ENSDARG00000096901	wt-hand2	#N/A	2.12557	#N/A
si:dkey-7i4.10	ENSDARG00000096901	wt-tbx5a	#N/A	2.47763	#N/A
si:ch73-23l24.1	ENSDARG00000096905	wt-gata5	#N/A	7.54517	#N/A
si:ch211-227m13.1	ENSDARG00000096917	wt-gata5	#N/A	-7.42701	brown
	ENSDARG00000096972	wt-tbx5a	#N/A	-7.35832	green
si:ch1073-340i21.2	ENSDARG00000096990	wt-gata5	#N/A	8.75744	turquoise
fbxl22	ENSDARG00000096995	wt-gata5	#N/A	-8.23032	#N/A
fbxl22	ENSDARG00000096995	wt-hand2	1.21893	#N/A	#N/A
	ENSDARG00000096999	wt-hand2	#N/A	8.47888	#N/A
opn1mw1	ENSDARG00000097008	wt-gata5	-6.08802	#N/A	#N/A
si:dkey-16m19.1	ENSDARG00000097026	wt-gata5	#N/A	9.23215	#N/A
si:dkey-16m19.1	ENSDARG00000097026	wt-hand2	#N/A	9.05695	#N/A
si:dkey-16m19.1	ENSDARG00000097026	wt-tbx5a	#N/A	8.53523	#N/A
	ENSDARG00000097077	wt-gata5	#N/A	8.52174	green
	ENSDARG00000097077	wt-hand2	#N/A	8.80659	green
	ENSDARG00000097077	wt-tbx5a	#N/A	6.55871	green
im:7152348	ENSDARG00000097082	wt-gata5	1.29778	#N/A	#N/A
	ENSDARG00000097087	wt-gata5	-3.16287	#N/A	#N/A
	ENSDARG00000097097	wt-hand2	#N/A	9.74213	#N/A
si:ch73-330k17.3	ENSDARG00000097169	wt-gata5	#N/A	-8.05663	green
si:ch73-330k17.3	ENSDARG00000097169	wt-tbx5a	#N/A	-9.15569	green
	ENSDARG00000097189	wt-gata5	#N/A	7.28981	brown
	ENSDARG00000097189	wt-hand2	#N/A	7.25988	brown
	ENSDARG00000097189	wt-tbx5a	#N/A	8.83349	brown
	ENSDARG00000097207	wt-hand2	-2.04443	#N/A	#N/A
cox8b	ENSDARG00000097209	wt-gata5	#N/A	8.82665	turquoise
cox8b	ENSDARG00000097209	wt-hand2	#N/A	9.42483	turquoise
cox8b	ENSDARG00000097209	wt-tbx5a	#N/A	9.40068	turquoise
	ENSDARG00000097235	wt-gata5	-6.53241	#N/A	#N/A
si:ch211-40k21.5	ENSDARG00000097264	wt-hand2	#N/A	-2.76201	brown
si:ch211-147g22.4	ENSDARG00000097275	wt-gata5	-5.26038	#N/A	#N/A
	ENSDARG00000097282	wt-gata5	1.1967	#N/A	#N/A
	ENSDARG00000097282	wt-hand2	1.27097	#N/A	#N/A
	ENSDARG00000097296	wt-gata5	-5.78183	#N/A	#N/A
flrt2	ENSDARG00000097299	wt-gata5	#N/A	7.26829	#N/A
flrt2	ENSDARG00000097299	wt-hand2	#N/A	7.31273	#N/A
flrt2	ENSDARG00000097299	wt-tbx5a	#N/A	8.30792	#N/A
	ENSDARG00000097342	wt-gata5	#N/A	9.81478	#N/A
	ENSDARG00000097342	wt-tbx5a	#N/A	7.11372	#N/A
	ENSDARG00000097358	wt-gata5	#N/A	8.16145	#N/A
si:dkey-244a7.1	ENSDARG00000097368	wt-hand2	0.635007	#N/A	green
si:dkey-81e3.2	ENSDARG00000097406	wt-gata5	#N/A	-7.38873	#N/A
	ENSDARG00000097411	wt-gata5	0.728557	#N/A	#N/A
	ENSDARG00000097411	wt-hand2	0.677243	#N/A	#N/A
si:ch211-63b16.3	ENSDARG00000097418	wt-gata5	-4.27346	#N/A	#N/A
	ENSDARG00000097441	wt-gata5	0.557242	-7.25837	#N/A
si:dkey-195m11.8	ENSDARG00000097445	wt-hand2	#N/A	-1.86368	#N/A
zgc:113340	ENSDARG00000097473	wt-tbx5a	#N/A	9.04583	#N/A
cfap99	ENSDARG00000097485	wt-gata5	#N/A	8.13088	#N/A
si:ch73-390p7.2	ENSDARG00000097489	wt-gata5	-2.03982	#N/A	turquoise
	ENSDARG00000097513	wt-hand2	#N/A	-3.19756	#N/A
	ENSDARG00000097513	wt-tbx5a	#N/A	-9.28267	#N/A
si:ch211-39f2.3	ENSDARG00000097539	wt-gata5	#N/A	6.8498	#N/A
pimr62	ENSDARG00000097540	wt-tbx5a	#N/A	10.1441	#N/A
	ENSDARG00000097574	wt-gata5	-5.62645	#N/A	#N/A
	ENSDARG00000097667	wt-hand2	-1.58402	#N/A	#N/A
ftr90	ENSDARG00000097679	wt-gata5	#N/A	8.66194	#N/A
ftr90	ENSDARG00000097679	wt-hand2	#N/A	8.59142	#N/A
ftr90	ENSDARG00000097679	wt-tbx5a	#N/A	8.40478	#N/A
	ENSDARG00000097690	wt-gata5	1.33105	#N/A	#N/A
	ENSDARG00000097690	wt-hand2	1.01376	#N/A	#N/A
	ENSDARG00000097701	wt-gata5	-2.93456	#N/A	#N/A
si:dkey-188h10.3	ENSDARG00000097737	wt-tbx5a	#N/A	8.70018	#N/A
	ENSDARG00000097738	wt-tbx5a	#N/A	-8.80413	#N/A
si:dkey-1m11.6	ENSDARG00000097869	wt-gata5	-3.533	#N/A	#N/A
	ENSDARG00000097878	wt-gata5	1.34477	#N/A	#N/A
	ENSDARG00000097878	wt-hand2	1.79525	#N/A	#N/A
	ENSDARG00000097879	wt-hand2	1.18369	#N/A	#N/A
si:ch73-90p23.1	ENSDARG00000097901	wt-hand2	1.53698	#N/A	#N/A
	ENSDARG00000097967	wt-gata5	-2.1463	#N/A	#N/A
si:ch211-191c10.1	ENSDARG00000097993	wt-gata5	1.86102	#N/A	#N/A
si:ch211-191c10.1	ENSDARG00000097993	wt-hand2	1.63922	#N/A	#N/A
	ENSDARG00000098008	wt-gata5	2.09223	#N/A	#N/A
	ENSDARG00000098045	wt-gata5	#N/A	8.77577	#N/A
tefb	ENSDARG00000098103	wt-gata5	0.658231	#N/A	#N/A
dusp2	ENSDARG00000098108	wt-gata5	0.751015	#N/A	#N/A
dusp2	ENSDARG00000098108	wt-hand2	0.925216	#N/A	#N/A
si:dkeyp-97a10.2	ENSDARG00000098129	wt-gata5	#N/A	8.07606	brown
si:dkeyp-97a10.2	ENSDARG00000098129	wt-hand2	#N/A	7.0738	brown
supt3h	ENSDARG00000098141	wt-hand2	1.06797	#N/A	#N/A
	ENSDARG00000098155	wt-tbx5a	#N/A	7.77964	#N/A
cpxm1b	ENSDARG00000098158	wt-hand2	#N/A	7.19316	#N/A
cpxm1b	ENSDARG00000098158	wt-tbx5a	#N/A	7.61999	#N/A
znf1053	ENSDARG00000098270	wt-tbx5a	#N/A	-7.62415	#N/A
zbtb14	ENSDARG00000098273	wt-gata5	1.04441	#N/A	#N/A
tax1bp1a	ENSDARG00000098288	wt-gata5	0.864097	#N/A	turquoise
tax1bp1a	ENSDARG00000098288	wt-hand2	0.737676	#N/A	turquoise
unc80	ENSDARG00000098290	wt-hand2	#N/A	-3.41921	#N/A
	ENSDARG00000098311	wt-tbx5a	#N/A	2.27558	#N/A
scarb2a	ENSDARG00000098312	wt-gata5	0.763918	#N/A	#N/A
mamdc2a	ENSDARG00000098345	wt-tbx5a	#N/A	-4.17542	#N/A
si:ch211-66c13.1	ENSDARG00000098351	wt-gata5	#N/A	5.08957	#N/A
si:ch211-66c13.1	ENSDARG00000098351	wt-hand2	#N/A	5.44683	#N/A
si:ch211-66c13.1	ENSDARG00000098351	wt-tbx5a	#N/A	5.67315	#N/A
polr1a	ENSDARG00000098375	wt-gata5	-2.73472	#N/A	#N/A
si:ch211-207l14.1	ENSDARG00000098376	wt-hand2	#N/A	-8.62681	#N/A
si:ch73-28h20.1	ENSDARG00000098392	wt-hand2	#N/A	-2.58706	#N/A
	ENSDARG00000098398	wt-gata5	#N/A	8.98293	#N/A
	ENSDARG00000098398	wt-hand2	#N/A	8.86818	#N/A
ninl	ENSDARG00000098414	wt-gata5	#N/A	-2.49457	brown
utp6	ENSDARG00000098433	wt-gata5	1.09978	#N/A	#N/A
zfand6	ENSDARG00000098443	wt-gata5	1.10709	#N/A	turquoise
zfand6	ENSDARG00000098443	wt-hand2	0.981577	#N/A	turquoise
pank4	ENSDARG00000098453	wt-gata5	-5.02498	#N/A	#N/A
arr3b	ENSDARG00000098475	wt-hand2	#N/A	-4.33552	#N/A
	ENSDARG00000098508	wt-tbx5a	#N/A	9.43572	#N/A
	ENSDARG00000098527	wt-gata5	#N/A	5.41578	#N/A
	ENSDARG00000098527	wt-hand2	#N/A	4.64487	#N/A
	ENSDARG00000098527	wt-tbx5a	#N/A	4.92795	#N/A
	ENSDARG00000098534	wt-gata5	#N/A	7.63603	#N/A
	ENSDARG00000098534	wt-hand2	#N/A	7.3638	#N/A
	ENSDARG00000098534	wt-tbx5a	#N/A	7.75302	#N/A
si:ch211-8c17.2	ENSDARG00000098570	wt-gata5	#N/A	10.6424	#N/A
si:ch211-8c17.2	ENSDARG00000098570	wt-hand2	#N/A	9.87828	#N/A
si:ch211-8c17.2	ENSDARG00000098570	wt-tbx5a	#N/A	9.17879	#N/A
cyb5a	ENSDARG00000098589	wt-hand2	0.833993	#N/A	turquoise
	ENSDARG00000098602	wt-hand2	#N/A	9.89943	#N/A
	ENSDARG00000098608	wt-gata5	#N/A	9.79666	#N/A
	ENSDARG00000098608	wt-hand2	#N/A	8.75603	#N/A
	ENSDARG00000098608	wt-tbx5a	#N/A	8.40245	#N/A
	ENSDARG00000098628	wt-tbx5a	#N/A	9.06851	#N/A
iqgap3	ENSDARG00000098650	wt-hand2	#N/A	-1.40638	brown
grin3bb	ENSDARG00000098667	wt-tbx5a	#N/A	-6.98713	green
si:zfos-2326c3.2	ENSDARG00000098680	wt-gata5	0.72484	#N/A	turquoise
ptpn23b	ENSDARG00000098689	wt-gata5	#N/A	1.19422	turquoise
	ENSDARG00000098691	wt-gata5	#N/A	7.71098	#N/A
	ENSDARG00000098691	wt-hand2	#N/A	9.2369	#N/A
	ENSDARG00000098712	wt-gata5	#N/A	8.539	#N/A
	ENSDARG00000098712	wt-hand2	#N/A	8.12861	#N/A
	ENSDARG00000098712	wt-tbx5a	#N/A	6.31393	#N/A
	ENSDARG00000098723	wt-hand2	-0.952194	#N/A	#N/A
dhrs13l1	ENSDARG00000098746	wt-gata5	-2.51578	#N/A	turquoise
	ENSDARG00000098798	wt-tbx5a	#N/A	-6.03296	green
sbno2a	ENSDARG00000098801	wt-gata5	#N/A	1.05249	#N/A
sbno2a	ENSDARG00000098801	wt-tbx5a	#N/A	1.01786	#N/A
cyp2aa4	ENSDARG00000098803	wt-hand2	#N/A	9.21815	#N/A
cyp2aa4	ENSDARG00000098803	wt-tbx5a	#N/A	9.70525	#N/A
sox4b	ENSDARG00000098834	wt-gata5	1.18169	#N/A	#N/A
sox4b	ENSDARG00000098834	wt-hand2	1.7844	#N/A	#N/A
si:ch73-157i16.3	ENSDARG00000098871	wt-gata5	0.866427	5.08722	brown
si:ch73-157i16.3	ENSDARG00000098871	wt-hand2	#N/A	5.0405	brown
si:ch73-157i16.3	ENSDARG00000098871	wt-tbx5a	#N/A	4.82163	brown
si:ch211-223a21.1	ENSDARG00000098892	wt-gata5	#N/A	-7.03224	#N/A
zmp:0000001082	ENSDARG00000098899	wt-hand2	#N/A	1.76732	#N/A
tfe3a	ENSDARG00000098903	wt-hand2	0.651865	#N/A	#N/A
abraxas2	ENSDARG00000098907	wt-gata5	#N/A	-2.15356	turquoise
mcoln2	ENSDARG00000098918	wt-gata5	1.09894	#N/A	#N/A
mcoln2	ENSDARG00000098918	wt-hand2	1.57214	#N/A	#N/A
gigyf1a	ENSDARG00000098932	wt-gata5	0.83283	#N/A	#N/A
pald1a	ENSDARG00000098946	wt-gata5	#N/A	1.00582	#N/A
pald1a	ENSDARG00000098946	wt-hand2	#N/A	1.04362	#N/A
pald1a	ENSDARG00000098946	wt-tbx5a	#N/A	0.917315	#N/A
	ENSDARG00000098983	wt-gata5	1.09613	#N/A	turquoise
znf1095	ENSDARG00000098991	wt-tbx5a	#N/A	3.51047	#N/A
	ENSDARG00000099001	wt-gata5	1.20337	#N/A	#N/A
creb5a	ENSDARG00000099002	wt-hand2	0.93502	#N/A	turquoise
cyp2aa1	ENSDARG00000099003	wt-gata5	#N/A	7.46114	#N/A
cyp2aa1	ENSDARG00000099003	wt-hand2	#N/A	8.21149	#N/A
cyp2aa1	ENSDARG00000099003	wt-tbx5a	#N/A	8.735	#N/A
faua	ENSDARG00000099022	wt-gata5	#N/A	1.18821	#N/A
	ENSDARG00000099025	wt-gata5	-2.45184	#N/A	#N/A
si:dkey-185m8.2	ENSDARG00000099026	wt-hand2	1.94212	#N/A	#N/A
znf1070	ENSDARG00000099048	wt-tbx5a	#N/A	3.52155	#N/A
aclya	ENSDARG00000099079	wt-gata5	0.580686	#N/A	turquoise
afmid	ENSDARG00000099106	wt-gata5	0.724971	#N/A	#N/A
si:dkey-33i11.4	ENSDARG00000099117	wt-gata5	#N/A	6.4902	#N/A
katnal1	ENSDARG00000099156	wt-hand2	0.976727	#N/A	#N/A
	ENSDARG00000099163	wt-tbx5a	#N/A	4.89851	turquoise
ier2a	ENSDARG00000099195	wt-gata5	0.940902	#N/A	#N/A
ier2a	ENSDARG00000099195	wt-hand2	0.822094	#N/A	#N/A
	ENSDARG00000099229	wt-gata5	-2.89968	#N/A	#N/A
ipcef1	ENSDARG00000099252	wt-gata5	#N/A	7.70181	#N/A
ipcef1	ENSDARG00000099252	wt-hand2	#N/A	8.68317	#N/A
ipcef1	ENSDARG00000099252	wt-tbx5a	#N/A	8.64526	#N/A
	ENSDARG00000099260	wt-tbx5a	#N/A	8.32749	#N/A
igfbp1a	ENSDARG00000099351	wt-tbx5a	#N/A	2.82477	#N/A
hccsb	ENSDARG00000099358	wt-hand2	0.861857	#N/A	turquoise
sp9	ENSDARG00000099374	wt-tbx5a	#N/A	-4.67348	#N/A
ppp4r1l	ENSDARG00000099379	wt-hand2	#N/A	4.27606	brown
ppp4r1l	ENSDARG00000099379	wt-tbx5a	#N/A	3.80097	brown
rpl13	ENSDARG00000099380	wt-gata5	0.772155	0.92061	turquoise
rpl13	ENSDARG00000099380	wt-hand2	0.677573	#N/A	turquoise
rbpms	ENSDARG00000099396	wt-tbx5a	#N/A	7.54961	brown
znf1122	ENSDARG00000099444	wt-hand2	#N/A	4.6064	#N/A
si:ch73-233f7.7	ENSDARG00000099487	wt-gata5	#N/A	-3.05627	#N/A
snx25	ENSDARG00000099545	wt-gata5	0.923303	#N/A	#N/A
snx25	ENSDARG00000099545	wt-hand2	0.728808	#N/A	#N/A
	ENSDARG00000099568	wt-gata5	0.657605	#N/A	brown
hmgn2	ENSDARG00000099572	wt-tbx5a	#N/A	-1.06252	#N/A
si:dkey-93h22.7	ENSDARG00000099600	wt-gata5	#N/A	8.28557	brown
sec14l7	ENSDARG00000099633	wt-gata5	#N/A	-3.6417	#N/A
eed	ENSDARG00000099640	wt-gata5	-5.68544	#N/A	brown
capgb	ENSDARG00000099672	wt-hand2	1.68153	#N/A	#N/A
kdm4b	ENSDARG00000099675	wt-gata5	0.875746	#N/A	#N/A
kdm4b	ENSDARG00000099675	wt-hand2	0.690659	#N/A	#N/A
vaspa	ENSDARG00000099690	wt-gata5	#N/A	8.4289	#N/A
vaspa	ENSDARG00000099690	wt-hand2	#N/A	9.53458	#N/A
vaspa	ENSDARG00000099690	wt-tbx5a	#N/A	7.51993	#N/A
ccnyl1	ENSDARG00000099692	wt-gata5	0.691202	#N/A	#N/A
ccnyl1	ENSDARG00000099692	wt-hand2	0.597291	#N/A	#N/A
	ENSDARG00000099699	wt-gata5	#N/A	6.3644	#N/A
	ENSDARG00000099699	wt-hand2	#N/A	6.53104	#N/A
	ENSDARG00000099699	wt-tbx5a	#N/A	7.1706	#N/A
	ENSDARG00000099710	wt-gata5	#N/A	4.56956	#N/A
	ENSDARG00000099710	wt-hand2	#N/A	4.0285	#N/A
ssbp2	ENSDARG00000099727	wt-gata5	0.833012	#N/A	green
pkma	ENSDARG00000099730	wt-hand2	#N/A	1.18972	#N/A
wdr47b	ENSDARG00000099757	wt-gata5	#N/A	8.74303	#N/A
wdr47b	ENSDARG00000099757	wt-tbx5a	#N/A	7.87135	#N/A
si:ch211-11n16.2	ENSDARG00000099779	wt-gata5	0.921278	#N/A	#N/A
echdc3	ENSDARG00000099787	wt-gata5	-1.75221	#N/A	#N/A
si:dkey-114g7.4	ENSDARG00000099814	wt-gata5	0.750153	#N/A	brown
	ENSDARG00000099831	wt-gata5	-3.49372	#N/A	#N/A
si:ch211-9d9.1	ENSDARG00000099839	wt-gata5	#N/A	-8.29489	#N/A
ebf3a	ENSDARG00000099849	wt-hand2	#N/A	-1.67498	brown
	ENSDARG00000099875	wt-gata5	-3.22365	#N/A	#N/A
si:ch211-57n23.1	ENSDARG00000099891	wt-gata5	#N/A	8.48836	#N/A
il17rc	ENSDARG00000099902	wt-tbx5a	#N/A	-7.76452	#N/A
	ENSDARG00000099965	wt-gata5	#N/A	7.48671	#N/A
	ENSDARG00000099965	wt-hand2	#N/A	8.13584	#N/A
	ENSDARG00000099965	wt-tbx5a	#N/A	7.80804	#N/A
nup153	ENSDARG00000099972	wt-gata5	0.843683	#N/A	brown
nup153	ENSDARG00000099972	wt-hand2	0.757629	#N/A	brown
tgfbr3	ENSDARG00000099979	wt-gata5	-1.9241	#N/A	#N/A
bpifcl	ENSDARG00000099980	wt-hand2	1.53351	#N/A	#N/A
si:ch1073-228h2.2	ENSDARG00000099981	wt-gata5	#N/A	7.92098	brown
cox20	ENSDARG00000099997	wt-gata5	#N/A	7.44554	#N/A
cox20	ENSDARG00000099997	wt-hand2	#N/A	8.15266	#N/A
glulb	ENSDARG00000100003	wt-gata5	0.921422	#N/A	turquoise
si:ch211-76m11.5	ENSDARG00000100006	wt-gata5	#N/A	4.95711	#N/A
si:ch211-76m11.5	ENSDARG00000100006	wt-hand2	#N/A	4.38962	#N/A
si:ch211-76m11.5	ENSDARG00000100006	wt-tbx5a	#N/A	3.85796	#N/A
tox2	ENSDARG00000100055	wt-gata5	#N/A	3.77593	salmon
tox2	ENSDARG00000100055	wt-hand2	#N/A	4.23737	salmon
	ENSDARG00000100065	wt-gata5	#N/A	-4.91462	#N/A
ap3b1a	ENSDARG00000100082	wt-hand2	#N/A	1.14226	turquoise
dnah1	ENSDARG00000100115	wt-hand2	#N/A	8.25741	brown
dnah1	ENSDARG00000100115	wt-tbx5a	#N/A	7.84077	brown
	ENSDARG00000100132	wt-tbx5a	#N/A	8.12756	turquoise
	ENSDARG00000100152	wt-gata5	#N/A	2.21046	#N/A
si:dkey-264f17.1	ENSDARG00000100219	wt-gata5	#N/A	-6.66685	#N/A
	ENSDARG00000100224	wt-hand2	#N/A	7.72984	#N/A
	ENSDARG00000100224	wt-tbx5a	#N/A	8.2373	#N/A
glis2b	ENSDARG00000100232	wt-gata5	-1.20294	#N/A	#N/A
zgc:174314	ENSDARG00000100257	wt-gata5	#N/A	7.06857	#N/A
zgc:174314	ENSDARG00000100257	wt-hand2	#N/A	7.44133	#N/A
zgc:171759	ENSDARG00000100259	wt-gata5	#N/A	1.93035	#N/A
zgc:171759	ENSDARG00000100259	wt-tbx5a	#N/A	2.56935	#N/A
	ENSDARG00000100262	wt-hand2	#N/A	4.87832	#N/A
	ENSDARG00000100262	wt-tbx5a	#N/A	4.88881	#N/A
	ENSDARG00000100308	wt-gata5	#N/A	-2.07516	salmon
si:dkey-165e24.1	ENSDARG00000100311	wt-gata5	#N/A	7.03922	#N/A
	ENSDARG00000100324	wt-gata5	#N/A	7.17974	#N/A
	ENSDARG00000100324	wt-hand2	#N/A	7.5615	#N/A
	ENSDARG00000100324	wt-tbx5a	#N/A	8.37771	#N/A
znf1056	ENSDARG00000100329	wt-hand2	#N/A	7.2973	#N/A
znf1056	ENSDARG00000100329	wt-tbx5a	#N/A	7.78692	#N/A
prkacaa	ENSDARG00000100349	wt-gata5	0.619873	#N/A	turquoise
eef2b	ENSDARG00000100371	wt-gata5	#N/A	0.634559	#N/A
si:dkey-61p9.9	ENSDARG00000100386	wt-tbx5a	#N/A	-3.91056	#N/A
lnpep	ENSDARG00000100394	wt-gata5	#N/A	1.13458	#N/A
lnpep	ENSDARG00000100394	wt-hand2	#N/A	1.21243	#N/A
pde6c	ENSDARG00000100397	wt-gata5	#N/A	-3.91121	#N/A
pde6c	ENSDARG00000100397	wt-hand2	#N/A	-4.95826	#N/A
tpcn2	ENSDARG00000100420	wt-gata5	#N/A	4.51064	#N/A
tpcn2	ENSDARG00000100420	wt-hand2	#N/A	4.98792	#N/A
tpcn2	ENSDARG00000100420	wt-tbx5a	#N/A	4.68955	#N/A
ptpro	ENSDARG00000100422	wt-gata5	#N/A	1.37048	#N/A
ptpro	ENSDARG00000100422	wt-tbx5a	#N/A	1.15728	#N/A
btr21	ENSDARG00000100450	wt-gata5	#N/A	8.93903	#N/A
znf1182	ENSDARG00000100468	wt-gata5	#N/A	5.12588	#N/A
znf1182	ENSDARG00000100468	wt-hand2	#N/A	5.26276	#N/A
	ENSDARG00000100492	wt-hand2	#N/A	7.84871	#N/A
pbx1a	ENSDARG00000100494	wt-gata5	#N/A	-1.96124	#N/A
hic2	ENSDARG00000100497	wt-gata5	1.03829	#N/A	#N/A
cpeb4b	ENSDARG00000100499	wt-gata5	0.548173	#N/A	#N/A
cpeb4b	ENSDARG00000100499	wt-hand2	0.687042	#N/A	#N/A
	ENSDARG00000100518	wt-gata5	#N/A	-2.81016	#N/A
spop	ENSDARG00000100519	wt-gata5	0.958674	1.85844	#N/A
spop	ENSDARG00000100519	wt-hand2	#N/A	1.39839	#N/A
irak4	ENSDARG00000100534	wt-gata5	0.920586	#N/A	turquoise
irak4	ENSDARG00000100534	wt-hand2	1.08229	#N/A	turquoise
si:ch211-255f4.6	ENSDARG00000100544	wt-gata5	#N/A	4.84286	brown
zgc:173486	ENSDARG00000100544	wt-gata5	#N/A	4.84286	brown
si:ch211-255f4.6	ENSDARG00000100544	wt-hand2	#N/A	5.599	brown
zgc:173486	ENSDARG00000100544	wt-hand2	#N/A	5.599	brown
si:ch211-255f4.6	ENSDARG00000100544	wt-tbx5a	#N/A	5.10287	brown
zgc:173486	ENSDARG00000100544	wt-tbx5a	#N/A	5.10287	brown
aqp11	ENSDARG00000100555	wt-gata5	0.742902	#N/A	turquoise
aqp11	ENSDARG00000100555	wt-hand2	0.52364	#N/A	turquoise
slbp	ENSDARG00000100558	wt-gata5	0.754461	#N/A	brown
slbp	ENSDARG00000100558	wt-hand2	0.684225	#N/A	brown
	ENSDARG00000100565	wt-tbx5a	#N/A	-8.53039	#N/A
	ENSDARG00000100571	wt-gata5	#N/A	-8.82641	#N/A
ckap2l	ENSDARG00000100573	wt-hand2	#N/A	-1.59353	brown
ckap2l	ENSDARG00000100573	wt-tbx5a	#N/A	-1.49426	brown
hid1b	ENSDARG00000100583	wt-gata5	0.645593	#N/A	#N/A
rpl36	ENSDARG00000100588	wt-hand2	#N/A	1.21166	#N/A
	ENSDARG00000100655	wt-gata5	#N/A	7.34201	#N/A
	ENSDARG00000100655	wt-hand2	#N/A	8.28188	#N/A
	ENSDARG00000100655	wt-tbx5a	#N/A	9.25479	#N/A
egfl7	ENSDARG00000100657	wt-gata5	#N/A	4.54738	brown
egfl7	ENSDARG00000100657	wt-hand2	#N/A	4.22407	brown
egfl7	ENSDARG00000100657	wt-tbx5a	#N/A	4.89758	brown
si:dkey-61p9.9	ENSDARG00000100669	wt-gata5	#N/A	7.39604	#N/A
si:dkey-61p9.9	ENSDARG00000100669	wt-hand2	#N/A	7.68138	#N/A
si:dkey-61p9.9	ENSDARG00000100669	wt-tbx5a	#N/A	7.57012	#N/A
prss35	ENSDARG00000100691	wt-hand2	#N/A	-3.79168	#N/A
jakmip3	ENSDARG00000100708	wt-gata5	#N/A	8.95298	#N/A
me2	ENSDARG00000100718	wt-gata5	0.653624	#N/A	turquoise
epob	ENSDARG00000100737	wt-hand2	0.879452	#N/A	#N/A
	ENSDARG00000100739	wt-gata5	#N/A	9.69969	#N/A
cdc20	ENSDARG00000100741	wt-gata5	0.741661	#N/A	brown
cdc20	ENSDARG00000100741	wt-hand2	#N/A	-1.5242	brown
reep5	ENSDARG00000100742	wt-gata5	#N/A	1.68869	turquoise
zgc:154045	ENSDARG00000100752	wt-gata5	#N/A	1.35271	#N/A
zgc:154045	ENSDARG00000100752	wt-hand2	#N/A	1.34887	#N/A
	ENSDARG00000100757	wt-hand2	#N/A	-2.63758	green
zmynd19	ENSDARG00000100773	wt-gata5	0.662247	#N/A	brown
zmynd19	ENSDARG00000100773	wt-hand2	0.61681	#N/A	brown
	ENSDARG00000100797	wt-tbx5a	#N/A	-8.31813	#N/A
si:ch211-213c4.5	ENSDARG00000100807	wt-gata5	#N/A	8.56954	#N/A
si:ch211-213c4.5	ENSDARG00000100807	wt-hand2	#N/A	7.56922	#N/A
znf1183	ENSDARG00000100808	wt-gata5	#N/A	8.60855	#N/A
	ENSDARG00000100925	wt-hand2	#N/A	5.18887	#N/A
	ENSDARG00000100925	wt-tbx5a	#N/A	6.87883	#N/A
vap	ENSDARG00000100949	wt-gata5	-1.68515	#N/A	#N/A
vap	ENSDARG00000100949	wt-hand2	-1.88916	#N/A	#N/A
	ENSDARG00000100981	wt-tbx5a	#N/A	7.82633	#N/A
	ENSDARG00000100986	wt-gata5	-1.41814	#N/A	#N/A
si:dkey-16b10.1	ENSDARG00000100995	wt-hand2	#N/A	4.04381	#N/A
asf1ba	ENSDARG00000101037	wt-gata5	0.706639	#N/A	brown
syn2b	ENSDARG00000101054	wt-gata5	#N/A	8.51863	#N/A
syn2b	ENSDARG00000101054	wt-hand2	#N/A	8.23498	#N/A
syn2b	ENSDARG00000101054	wt-tbx5a	#N/A	8.68386	#N/A
dhx36	ENSDARG00000101059	wt-gata5	#N/A	-1.18253	green
	ENSDARG00000101069	wt-hand2	#N/A	8.3504	#N/A
atad5b	ENSDARG00000101126	wt-gata5	#N/A	-3.16051	brown
atad5b	ENSDARG00000101126	wt-hand2	1.17971	#N/A	brown
map1lc3b	ENSDARG00000101127	wt-hand2	0.790175	#N/A	turquoise
coq8b	ENSDARG00000101130	wt-gata5	0.843898	#N/A	turquoise
coq8b	ENSDARG00000101130	wt-hand2	0.88766	#N/A	turquoise
zdhhc13	ENSDARG00000101144	wt-hand2	1.07442	#N/A	#N/A
	ENSDARG00000101146	wt-gata5	#N/A	9.29797	#N/A
	ENSDARG00000101193	wt-gata5	#N/A	8.52982	#N/A
	ENSDARG00000101193	wt-hand2	#N/A	8.25779	#N/A
	ENSDARG00000101193	wt-tbx5a	#N/A	8.25249	#N/A
	ENSDARG00000101212	wt-gata5	#N/A	7.90488	#N/A
	ENSDARG00000101212	wt-hand2	#N/A	9.22045	#N/A
	ENSDARG00000101212	wt-tbx5a	#N/A	7.97463	#N/A
nsmfb	ENSDARG00000101234	wt-gata5	-2.78708	#N/A	#N/A
si:dkey-238n5.3	ENSDARG00000101252	wt-gata5	-5.5379	#N/A	#N/A
trim35-12	ENSDARG00000101264	wt-tbx5a	#N/A	-9.48452	#N/A
si:dkey-11n14.1	ENSDARG00000101374	wt-tbx5a	#N/A	6.48683	#N/A
f8	ENSDARG00000101385	wt-gata5	-6.18605	-2.98566	#N/A
f8	ENSDARG00000101385	wt-hand2	#N/A	-4.95631	#N/A
rplp2	ENSDARG00000101406	wt-gata5	#N/A	1.25648	turquoise
hdac12	ENSDARG00000101422	wt-gata5	#N/A	8.24659	#N/A
hdac12	ENSDARG00000101422	wt-hand2	#N/A	8.184	#N/A
hdac12	ENSDARG00000101422	wt-tbx5a	#N/A	7.73009	#N/A
gas8	ENSDARG00000101431	wt-gata5	#N/A	9.37656	#N/A
gas8	ENSDARG00000101431	wt-hand2	#N/A	8.60148	#N/A
gas8	ENSDARG00000101431	wt-tbx5a	#N/A	11.0066	#N/A
fgd4a	ENSDARG00000101471	wt-gata5	1.00312	#N/A	#N/A
fgd4a	ENSDARG00000101471	wt-hand2	0.814373	#N/A	#N/A
rbp5	ENSDARG00000101481	wt-gata5	#N/A	-1.97494	salmon
rbp5	ENSDARG00000101481	wt-hand2	#N/A	-1.85532	salmon
	ENSDARG00000101493	wt-gata5	0.743897	#N/A	#N/A
ftr64	ENSDARG00000101514	wt-gata5	#N/A	8.31124	#N/A
ftr64	ENSDARG00000101514	wt-hand2	#N/A	8.74261	#N/A
ftr64	ENSDARG00000101514	wt-tbx5a	#N/A	7.77544	#N/A
si:ch1073-475a24.1	ENSDARG00000101556	wt-gata5	#N/A	-7.69644	#N/A
si:ch211-106j21.4	ENSDARG00000101571	wt-tbx5a	#N/A	-5.37925	#N/A
epc1a	ENSDARG00000101579	wt-hand2	0.756644	#N/A	salmon
	ENSDARG00000101583	wt-hand2	#N/A	8.85484	#N/A
	ENSDARG00000101583	wt-tbx5a	#N/A	8.49269	#N/A
	ENSDARG00000101584	wt-gata5	1.23474	#N/A	#N/A
	ENSDARG00000101584	wt-hand2	#N/A	-4.16896	#N/A
tgm1l2	ENSDARG00000101595	wt-gata5	#N/A	10.2973	#N/A
tgm1l2	ENSDARG00000101595	wt-hand2	#N/A	8.60991	#N/A
tgm1l2	ENSDARG00000101595	wt-tbx5a	#N/A	10.0861	#N/A
rims2a	ENSDARG00000101606	wt-hand2	#N/A	-3.10382	#N/A
	ENSDARG00000101617	wt-hand2	#N/A	9.07795	#N/A
	ENSDARG00000101620	wt-gata5	-5.83443	#N/A	#N/A
lmnb2	ENSDARG00000101624	wt-gata5	0.895477	#N/A	#N/A
si:dkey-8l13.5	ENSDARG00000101630	wt-gata5	#N/A	7.6585	#N/A
si:dkey-8l13.5	ENSDARG00000101630	wt-hand2	#N/A	7.717	#N/A
si:dkey-8l13.5	ENSDARG00000101630	wt-tbx5a	#N/A	8.02052	#N/A
bmp5	ENSDARG00000101701	wt-tbx5a	#N/A	-2.79847	#N/A
arsg	ENSDARG00000101715	wt-gata5	#N/A	9.54407	#N/A
arsg	ENSDARG00000101715	wt-hand2	#N/A	8.13838	#N/A
arsg	ENSDARG00000101715	wt-tbx5a	#N/A	8.44689	#N/A
sox17	ENSDARG00000101717	wt-gata5	-1.4243	#N/A	#N/A
	ENSDARG00000101753	wt-gata5	#N/A	8.13387	#N/A
	ENSDARG00000101753	wt-tbx5a	#N/A	8.6933	#N/A
ptmab	ENSDARG00000101766	wt-gata5	0.724035	#N/A	salmon
ptmab	ENSDARG00000101766	wt-tbx5a	#N/A	-1.11817	salmon
si:ch73-299h12.3	ENSDARG00000101790	wt-gata5	#N/A	2.09317	#N/A
si:ch73-299h12.3	ENSDARG00000101790	wt-hand2	#N/A	1.44415	#N/A
si:ch73-299h12.3	ENSDARG00000101790	wt-tbx5a	#N/A	1.49636	#N/A
zgc:114120	ENSDARG00000101812	wt-gata5	#N/A	6.87591	#N/A
zgc:114120	ENSDARG00000101812	wt-hand2	#N/A	6.90601	#N/A
zgc:114120	ENSDARG00000101812	wt-tbx5a	#N/A	7.77969	#N/A
nap1l1	ENSDARG00000101813	wt-gata5	0.845221	#N/A	#N/A
nap1l1	ENSDARG00000101813	wt-hand2	0.621158	#N/A	#N/A
	ENSDARG00000101863	wt-gata5	#N/A	8.384	#N/A
	ENSDARG00000101863	wt-hand2	#N/A	8.23658	#N/A
asic1b	ENSDARG00000101866	wt-hand2	#N/A	7.73623	#N/A
ints2	ENSDARG00000101876	wt-gata5	#N/A	1.83487	brown
ints2	ENSDARG00000101876	wt-tbx5a	#N/A	1.92952	brown
ino80e	ENSDARG00000101892	wt-tbx5a	#N/A	-3.38086	#N/A
rab3ip	ENSDARG00000101908	wt-gata5	0.842211	#N/A	turquoise
pcdh20	ENSDARG00000101910	wt-tbx5a	#N/A	-8.00095	#N/A
pin1	ENSDARG00000101915	wt-gata5	0.874817	#N/A	#N/A
gorasp1b	ENSDARG00000101928	wt-gata5	0.862987	#N/A	#N/A
tmem106ba	ENSDARG00000101936	wt-gata5	0.766507	#N/A	#N/A
tmem141	ENSDARG00000101963	wt-gata5	#N/A	8.40067	#N/A
tmem141	ENSDARG00000101963	wt-hand2	#N/A	8.50515	#N/A
tmem141	ENSDARG00000101963	wt-tbx5a	#N/A	8.88697	#N/A
thrap3a	ENSDARG00000101989	wt-tbx5a	#N/A	-3.22823	green
si:dkey-191j3.2	ENSDARG00000101997	wt-gata5	#N/A	5.78394	#N/A
si:dkey-191j3.2	ENSDARG00000101997	wt-hand2	#N/A	5.6146	#N/A
ppp2r2d	ENSDARG00000102009	wt-hand2	0.752502	#N/A	#N/A
	ENSDARG00000102040	wt-gata5	0.94881	#N/A	turquoise
	ENSDARG00000102042	wt-gata5	#N/A	-8.59756	#N/A
b3galt2	ENSDARG00000102061	wt-gata5	0.608673	#N/A	green
si:dkeyp-82h4.3	ENSDARG00000102062	wt-gata5	#N/A	4.97564	#N/A
si:dkeyp-82h4.3	ENSDARG00000102062	wt-hand2	#N/A	4.59751	#N/A
si:dkeyp-82h4.3	ENSDARG00000102062	wt-tbx5a	#N/A	4.54711	#N/A
mrc1a	ENSDARG00000102100	wt-gata5	2.34868	#N/A	#N/A
	ENSDARG00000102116	wt-gata5	#N/A	9.7667	#N/A
si:dkeyp-61b2.1	ENSDARG00000102160	wt-gata5	-3.12466	#N/A	#N/A
si:ch211-148f13.1	ENSDARG00000102161	wt-gata5	-2.54126	#N/A	#N/A
ppox	ENSDARG00000102167	wt-gata5	#N/A	-8.82347	brown
ppox	ENSDARG00000102167	wt-hand2	#N/A	-1.68818	brown
shroom3	ENSDARG00000102180	wt-gata5	#N/A	8.72181	#N/A
shroom3	ENSDARG00000102180	wt-hand2	#N/A	8.75739	#N/A
znf750	ENSDARG00000102267	wt-tbx5a	#N/A	-9.45996	#N/A
coro6	ENSDARG00000102272	wt-gata5	#N/A	-4.2469	sienna3
ttc39c	ENSDARG00000102308	wt-gata5	0.996196	#N/A	#N/A
ttc39c	ENSDARG00000102308	wt-hand2	0.936804	#N/A	#N/A
si:ch211-156l18.8	ENSDARG00000102310	wt-hand2	#N/A	-3.33874	#N/A
scn5lab	ENSDARG00000102312	wt-hand2	#N/A	9.28479	#N/A
rpl26	ENSDARG00000102317	wt-gata5	#N/A	1.38105	turquoise
rpl26	ENSDARG00000102317	wt-hand2	#N/A	1.17011	turquoise
ehmt2	ENSDARG00000102325	wt-tbx5a	#N/A	-1.78946	#N/A
si:ch211-204c21.1	ENSDARG00000102375	wt-gata5	0.825724	#N/A	#N/A
	ENSDARG00000102378	wt-gata5	#N/A	4.61634	#N/A
	ENSDARG00000102378	wt-hand2	#N/A	4.87686	#N/A
	ENSDARG00000102378	wt-tbx5a	#N/A	4.71931	#N/A
si:zfos-80g12.1	ENSDARG00000102379	wt-gata5	0.64159	#N/A	#N/A
si:zfos-80g12.1	ENSDARG00000102379	wt-hand2	0.500735	#N/A	#N/A
znf1001	ENSDARG00000102401	wt-gata5	#N/A	8.46419	#N/A
zgc:173517	ENSDARG00000102401	wt-gata5	#N/A	8.46419	#N/A
znf1001	ENSDARG00000102401	wt-hand2	#N/A	8.44899	#N/A
zgc:173517	ENSDARG00000102401	wt-hand2	#N/A	8.44899	#N/A
znf1001	ENSDARG00000102401	wt-tbx5a	#N/A	8.62938	#N/A
zgc:173517	ENSDARG00000102401	wt-tbx5a	#N/A	8.62938	#N/A
cry2	ENSDARG00000102403	wt-gata5	0.737697	#N/A	turquoise
cry2	ENSDARG00000102403	wt-hand2	0.592772	#N/A	turquoise
myhz1.1	ENSDARG00000102414	wt-gata5	#N/A	-3.99989	#N/A
scinla	ENSDARG00000102415	wt-tbx5a	#N/A	-2.24865	#N/A
enc2	ENSDARG00000102418	wt-hand2	0.657301	#N/A	green
sytl4	ENSDARG00000102433	wt-gata5	-2.3172	#N/A	#N/A
hip1rb	ENSDARG00000102458	wt-gata5	-6.5668	#N/A	#N/A
cox18	ENSDARG00000102463	wt-gata5	#N/A	8.80479	#N/A
cox18	ENSDARG00000102463	wt-hand2	#N/A	9.44445	#N/A
cox18	ENSDARG00000102463	wt-tbx5a	#N/A	9.56422	#N/A
si:dkey-71l4.5	ENSDARG00000102468	wt-hand2	#N/A	5.58716	#N/A
slc9a3r1b	ENSDARG00000102503	wt-gata5	-3.2574	#N/A	#N/A
si:dkey-33i11.9	ENSDARG00000102555	wt-gata5	#N/A	10.0618	#N/A
si:dkey-33i11.9	ENSDARG00000102555	wt-hand2	#N/A	8.51527	#N/A
si:dkey-33i11.9	ENSDARG00000102555	wt-tbx5a	#N/A	9.21495	#N/A
pde6ha	ENSDARG00000102558	wt-gata5	-2.15425	#N/A	#N/A
pde6ha	ENSDARG00000102558	wt-hand2	#N/A	-6.79039	#N/A
si:dkeyp-44b5.5	ENSDARG00000102581	wt-gata5	#N/A	4.35092	#N/A
si:dkeyp-44b5.5	ENSDARG00000102581	wt-hand2	#N/A	4.23102	#N/A
si:dkeyp-44b5.5	ENSDARG00000102581	wt-tbx5a	#N/A	3.87575	#N/A
cpne7	ENSDARG00000102584	wt-tbx5a	#N/A	-7.00318	#N/A
fam160a1b	ENSDARG00000102585	wt-hand2	#N/A	-2.44932	#N/A
zgc:152938	ENSDARG00000102586	wt-gata5	#N/A	2.43888	#N/A
zgc:152938	ENSDARG00000102586	wt-hand2	#N/A	2.25674	#N/A
si:ch211-214b16.2	ENSDARG00000102593	wt-gata5	#N/A	8.02307	#N/A
slc15a4	ENSDARG00000102612	wt-gata5	0.889386	#N/A	turquoise
slc15a4	ENSDARG00000102612	wt-hand2	0.765555	#N/A	turquoise
zgc:174624	ENSDARG00000102658	wt-gata5	1.10523	#N/A	turquoise
	ENSDARG00000102665	wt-gata5	#N/A	9.02306	#N/A
	ENSDARG00000102665	wt-hand2	#N/A	9.12761	#N/A
	ENSDARG00000102665	wt-tbx5a	#N/A	9.26438	#N/A
rims2b	ENSDARG00000102690	wt-hand2	#N/A	-3.00978	#N/A
lrrn3b	ENSDARG00000102702	wt-gata5	#N/A	7.63719	#N/A
lrrn3b	ENSDARG00000102702	wt-hand2	-2.37282	6.21669	#N/A
lrrn3b	ENSDARG00000102702	wt-tbx5a	#N/A	7.24716	#N/A
	ENSDARG00000102728	wt-gata5	#N/A	8.45682	#N/A
	ENSDARG00000102728	wt-hand2	#N/A	8.02596	#N/A
	ENSDARG00000102728	wt-tbx5a	#N/A	6.38627	#N/A
si:ch73-299h12.2	ENSDARG00000102731	wt-gata5	#N/A	8.4831	brown
bmpr1bb	ENSDARG00000102742	wt-gata5	-5.79743	#N/A	green
thbs4a	ENSDARG00000102777	wt-gata5	#N/A	7.33781	#N/A
thbs4a	ENSDARG00000102777	wt-hand2	#N/A	6.41937	#N/A
thbs4a	ENSDARG00000102777	wt-tbx5a	#N/A	8.07623	#N/A
	ENSDARG00000102795	wt-hand2	0.60972	#N/A	#N/A
	ENSDARG00000102806	wt-tbx5a	-1.82937	#N/A	brown
calr3b	ENSDARG00000102808	wt-gata5	0.710422	#N/A	#N/A
calr3b	ENSDARG00000102808	wt-hand2	0.694178	#N/A	#N/A
samd1a	ENSDARG00000102810	wt-gata5	0.804182	#N/A	turquoise
	ENSDARG00000102848	wt-gata5	#N/A	8.83644	#N/A
	ENSDARG00000102848	wt-hand2	#N/A	7.55075	#N/A
	ENSDARG00000102848	wt-tbx5a	#N/A	7.02021	#N/A
srfb	ENSDARG00000102867	wt-gata5	#N/A	-2.17093	#N/A
bphl	ENSDARG00000102877	wt-gata5	#N/A	2.55851	#N/A
gpr39	ENSDARG00000102888	wt-gata5	-5.90028	#N/A	#N/A
jmjd6	ENSDARG00000102896	wt-gata5	0.937571	#N/A	#N/A
jmjd6	ENSDARG00000102896	wt-hand2	0.760256	#N/A	#N/A
mtf1	ENSDARG00000102898	wt-gata5	#N/A	8.76325	#N/A
mtf1	ENSDARG00000102898	wt-hand2	#N/A	8.59593	#N/A
mtf1	ENSDARG00000102898	wt-tbx5a	#N/A	8.25953	#N/A
zgc:112334	ENSDARG00000102924	wt-gata5	#N/A	-7.34192	#N/A
crb3a	ENSDARG00000102948	wt-gata5	#N/A	9.1229	#N/A
crb3a	ENSDARG00000102948	wt-tbx5a	#N/A	8.74014	#N/A
cant1b	ENSDARG00000102977	wt-gata5	1.1373	#N/A	#N/A
cant1b	ENSDARG00000102977	wt-hand2	1.13997	#N/A	#N/A
xkr5a	ENSDARG00000103017	wt-gata5	#N/A	-7.5159	#N/A
si:dkey-237i9.8	ENSDARG00000103020	wt-tbx5a	#N/A	-8.62924	brown
hmgcs1	ENSDARG00000103025	wt-gata5	0.743087	#N/A	#N/A
hmgcs1	ENSDARG00000103025	wt-hand2	0.500566	#N/A	#N/A
pik3r3a	ENSDARG00000103038	wt-gata5	#N/A	-1.48812	#N/A
trappc9	ENSDARG00000103106	wt-gata5	#N/A	9.58345	#N/A
trappc9	ENSDARG00000103106	wt-hand2	#N/A	8.74454	#N/A
trappc9	ENSDARG00000103106	wt-tbx5a	#N/A	9.12134	#N/A
nid1b	ENSDARG00000103129	wt-gata5	#N/A	-0.963974	green
nid1b	ENSDARG00000103129	wt-hand2	#N/A	-1.07046	green
nid1b	ENSDARG00000103129	wt-tbx5a	#N/A	-1.05871	green
ppp1r21	ENSDARG00000103144	wt-gata5	-2.06702	#N/A	turquoise
ext1a	ENSDARG00000103155	wt-gata5	0.658474	#N/A	green
si:dkey-247k7.2	ENSDARG00000103199	wt-gata5	#N/A	11.9701	#N/A
	ENSDARG00000103201	wt-tbx5a	#N/A	8.55771	#N/A
rab11fip4b	ENSDARG00000103207	wt-gata5	0.974018	#N/A	#N/A
	ENSDARG00000103212	wt-gata5	-6.04153	#N/A	#N/A
	ENSDARG00000103218	wt-gata5	#N/A	4.76505	#N/A
slc10a3	ENSDARG00000103220	wt-gata5	#N/A	9.47698	#N/A
slc10a3	ENSDARG00000103220	wt-hand2	#N/A	9.3874	#N/A
slc10a3	ENSDARG00000103220	wt-tbx5a	#N/A	9.48941	#N/A
fcer1g	ENSDARG00000103276	wt-gata5	1.96	#N/A	#N/A
kcnk4a	ENSDARG00000103286	wt-hand2	-1.55797	#N/A	#N/A
nup54	ENSDARG00000103296	wt-tbx5a	#N/A	-2.27893	#N/A
	ENSDARG00000103306	wt-gata5	#N/A	8.52432	#N/A
trim24	ENSDARG00000103350	wt-gata5	0.995154	#N/A	salmon
trim24	ENSDARG00000103350	wt-hand2	0.922948	#N/A	salmon
slitrk5a	ENSDARG00000103359	wt-gata5	#N/A	7.81549	#N/A
slitrk5a	ENSDARG00000103359	wt-tbx5a	#N/A	7.67173	#N/A
taldo1	ENSDARG00000103369	wt-hand2	0.975616	#N/A	turquoise
si:ch73-21k16.1	ENSDARG00000103380	wt-gata5	#N/A	8.29861	#N/A
si:ch73-21k16.1	ENSDARG00000103380	wt-hand2	#N/A	8.25078	#N/A
si:ch73-21k16.1	ENSDARG00000103380	wt-tbx5a	#N/A	7.29877	#N/A
uhrf1	ENSDARG00000103409	wt-gata5	0.927075	#N/A	#N/A
ppp4r3b	ENSDARG00000103415	wt-tbx5a	#N/A	-1.13923	brown
spartb	ENSDARG00000103457	wt-gata5	0.92261	#N/A	turquoise
evplb	ENSDARG00000103459	wt-hand2	#N/A	-2.6367	#N/A
si:dkey-199m13.4	ENSDARG00000103471	wt-gata5	#N/A	3.23177	#N/A
card14	ENSDARG00000103485	wt-gata5	#N/A	10.9374	#N/A
usp43a	ENSDARG00000103494	wt-gata5	-2.01751	#N/A	#N/A
zgc:173714	ENSDARG00000103495	wt-hand2	#N/A	8.03975	#N/A
fbxl3a	ENSDARG00000103505	wt-gata5	0.823493	#N/A	#N/A
fbxl3a	ENSDARG00000103505	wt-hand2	0.734201	#N/A	#N/A
si:zfos-943e10.1	ENSDARG00000103522	wt-gata5	0.778962	#N/A	turquoise
clec14a	ENSDARG00000103533	wt-gata5	#N/A	-3.28526	#N/A
clec14a	ENSDARG00000103533	wt-hand2	#N/A	-3.71261	#N/A
	ENSDARG00000103538	wt-tbx5a	#N/A	-8.5304	#N/A
purbb	ENSDARG00000103546	wt-gata5	1.29054	#N/A	turquoise
	ENSDARG00000103580	wt-gata5	#N/A	8.82434	#N/A
gata6	ENSDARG00000103589	wt-hand2	#N/A	2.15185	sienna3
si:dkey-31j3.11	ENSDARG00000103615	wt-gata5	-1.32988	#N/A	#N/A
btr18	ENSDARG00000103618	wt-hand2	1.02636	#N/A	turquoise
	ENSDARG00000103635	wt-tbx5a	#N/A	9.32414	#N/A
zgc:174703	ENSDARG00000103636	wt-gata5	#N/A	4.07919	#N/A
zgc:174703	ENSDARG00000103636	wt-hand2	#N/A	3.76311	#N/A
zgc:174703	ENSDARG00000103636	wt-tbx5a	#N/A	4.00646	#N/A
brpf1	ENSDARG00000103665	wt-gata5	-4.13135	#N/A	salmon
cmc1	ENSDARG00000103670	wt-gata5	#N/A	2.80092	turquoise
	ENSDARG00000103717	wt-gata5	#N/A	9.77644	#N/A
	ENSDARG00000103717	wt-hand2	#N/A	8.11868	#N/A
	ENSDARG00000103717	wt-tbx5a	#N/A	7.99031	#N/A
mapkbp1	ENSDARG00000103746	wt-gata5	0.675904	#N/A	#N/A
mapkbp1	ENSDARG00000103746	wt-hand2	0.583227	#N/A	#N/A
stpg1	ENSDARG00000103765	wt-gata5	1.37911	#N/A	#N/A
cyp2aa7	ENSDARG00000103766	wt-hand2	#N/A	5.43751	green
chd1	ENSDARG00000103787	wt-hand2	#N/A	0.989042	brown
	ENSDARG00000103806	wt-gata5	#N/A	9.43857	#N/A
mdh1ab	ENSDARG00000103849	wt-gata5	1.15448	#N/A	#N/A
	ENSDARG00000103892	wt-gata5	#N/A	8.08894	#N/A
si:ch73-1a9.3	ENSDARG00000103919	wt-gata5	0.776391	#N/A	salmon
si:ch73-1a9.3	ENSDARG00000103919	wt-hand2	0.667125	#N/A	salmon
inpp5e	ENSDARG00000103926	wt-hand2	1.15428	#N/A	green
frrs1l	ENSDARG00000103940	wt-tbx5a	#N/A	-7.33061	#N/A
	ENSDARG00000103952	wt-gata5	#N/A	9.53615	#N/A
	ENSDARG00000103952	wt-hand2	#N/A	6.40769	#N/A
	ENSDARG00000103952	wt-tbx5a	#N/A	8.64571	#N/A
ets2	ENSDARG00000103980	wt-gata5	1.78137	#N/A	#N/A
slc30a10	ENSDARG00000103983	wt-gata5	-3.51066	#N/A	#N/A
ppiab	ENSDARG00000103994	wt-gata5	0.791207	#N/A	turquoise
si:dkey-146c18.2	ENSDARG00000104004	wt-tbx5a	#N/A	-9.16662	#N/A
si:dkey-151j17.4	ENSDARG00000104016	wt-tbx5a	-6.85992	#N/A	#N/A
ccdc137	ENSDARG00000104024	wt-gata5	-1.50608	#N/A	#N/A
si:dkeyp-35e5.5	ENSDARG00000104026	wt-gata5	#N/A	4.72017	#N/A
si:dkeyp-35e5.5	ENSDARG00000104026	wt-hand2	#N/A	3.60611	#N/A
si:dkey-31c13.1	ENSDARG00000104058	wt-tbx5a	#N/A	-3.12278	#N/A
hikeshi	ENSDARG00000104071	wt-gata5	#N/A	6.78587	#N/A
hikeshi	ENSDARG00000104071	wt-hand2	#N/A	6.15922	#N/A
hikeshi	ENSDARG00000104071	wt-tbx5a	#N/A	5.66729	#N/A
zgc:113336	ENSDARG00000104078	wt-gata5	#N/A	7.60578	#N/A
zgc:113336	ENSDARG00000104078	wt-hand2	#N/A	5.89136	#N/A
zgc:113336	ENSDARG00000104078	wt-tbx5a	#N/A	6.58426	#N/A
grk3	ENSDARG00000104094	wt-gata5	0.973247	#N/A	green
slco1d1	ENSDARG00000104108	wt-hand2	-1.74679	#N/A	#N/A
	ENSDARG00000104112	wt-tbx5a	#N/A	5.62565	#N/A
znf1069	ENSDARG00000104124	wt-gata5	#N/A	9.36073	#N/A
znf1069	ENSDARG00000104124	wt-hand2	#N/A	9.99598	#N/A
znf1069	ENSDARG00000104124	wt-tbx5a	#N/A	10.2506	#N/A
si:dkey-23n7.10	ENSDARG00000104129	wt-gata5	0.901605	#N/A	#N/A
igfbp7	ENSDARG00000104138	wt-gata5	#N/A	-2.27575	#N/A
igfbp7	ENSDARG00000104138	wt-tbx5a	#N/A	-2.19876	#N/A
atp1a3b	ENSDARG00000104139	wt-gata5	0.843652	#N/A	#N/A
fbxo43	ENSDARG00000104186	wt-gata5	-1.66873	#N/A	#N/A
	ENSDARG00000104200	wt-tbx5a	#N/A	-8.79783	#N/A
slc1a8a	ENSDARG00000104204	wt-gata5	#N/A	9.00722	#N/A
pcyt1bb	ENSDARG00000104207	wt-hand2	#N/A	11.4466	#N/A
pcyt1bb	ENSDARG00000104207	wt-tbx5a	#N/A	12.0141	#N/A
	ENSDARG00000104214	wt-tbx5a	#N/A	6.70068	#N/A
sat2b	ENSDARG00000104221	wt-gata5	1.25486	#N/A	turquoise
inppl1a	ENSDARG00000104222	wt-hand2	#N/A	0.996793	#N/A
eomesb	ENSDARG00000104243	wt-gata5	-2.42235	#N/A	#N/A
prdm10	ENSDARG00000104251	wt-hand2	#N/A	-1.43474	salmon
zgc:123035	ENSDARG00000104264	wt-gata5	-1.59752	8.18003	#N/A
zgc:123035	ENSDARG00000104264	wt-hand2	#N/A	7.44486	#N/A
zgc:123035	ENSDARG00000104264	wt-tbx5a	#N/A	8.5243	#N/A
postnb	ENSDARG00000104267	wt-hand2	#N/A	-1.73885	salmon
dcc	ENSDARG00000104282	wt-hand2	#N/A	-5.99574	#N/A
	ENSDARG00000104291	wt-gata5	-1.7988	#N/A	#N/A
wipf1a	ENSDARG00000104300	wt-hand2	#N/A	8.64925	#N/A
hoxa1a	ENSDARG00000104307	wt-gata5	#N/A	8.5023	#N/A
hoxa1a	ENSDARG00000104307	wt-hand2	#N/A	8.24177	#N/A
nrg1	ENSDARG00000104314	wt-gata5	#N/A	7.11755	#N/A
nrg1	ENSDARG00000104314	wt-hand2	#N/A	7.28988	#N/A
	ENSDARG00000104339	wt-gata5	-2.66022	#N/A	#N/A
	ENSDARG00000104362	wt-tbx5a	#N/A	-8.32021	#N/A
esm1	ENSDARG00000104370	wt-gata5	-2.33816	#N/A	brown
si:dkey-238k10.2	ENSDARG00000104380	wt-gata5	#N/A	2.01782	#N/A
si:dkey-238k10.2	ENSDARG00000104380	wt-hand2	#N/A	2.14108	#N/A
si:dkey-238k10.2	ENSDARG00000104380	wt-tbx5a	#N/A	2.14815	#N/A
eri2	ENSDARG00000104392	wt-gata5	#N/A	-4.50201	#N/A
	ENSDARG00000104434	wt-gata5	#N/A	1.83002	#N/A
	ENSDARG00000104434	wt-tbx5a	#N/A	1.80328	#N/A
flt4	ENSDARG00000104453	wt-gata5	-5.62626	#N/A	brown
rnasekb	ENSDARG00000104458	wt-hand2	0.868115	#N/A	#N/A
si:ch211-39i2.2	ENSDARG00000104472	wt-hand2	0.801947	#N/A	turquoise
hcn1	ENSDARG00000104480	wt-gata5	#N/A	-5.13881	#N/A
mthfs	ENSDARG00000104487	wt-hand2	0.902374	#N/A	turquoise
	ENSDARG00000104490	wt-gata5	#N/A	-7.65123	brown
ampd2a	ENSDARG00000104491	wt-gata5	1.01442	#N/A	green
slc10a7	ENSDARG00000104508	wt-gata5	1.07011	#N/A	#N/A
slc10a7	ENSDARG00000104508	wt-hand2	0.82491	-1.72446	#N/A
si:ch211-152c8.5	ENSDARG00000104576	wt-tbx5a	#N/A	8.89057	turquoise
gtf2a1l	ENSDARG00000104596	wt-gata5	1.08649	#N/A	#N/A
	ENSDARG00000104600	wt-gata5	#N/A	5.70126	#N/A
	ENSDARG00000104600	wt-hand2	#N/A	4.9117	#N/A
	ENSDARG00000104631	wt-gata5	#N/A	9.44776	turquoise
	ENSDARG00000104631	wt-hand2	#N/A	8.31353	turquoise
	ENSDARG00000104631	wt-tbx5a	#N/A	7.4568	turquoise
si:cabz01085950.1	ENSDARG00000104632	wt-gata5	#N/A	2.68763	#N/A
si:cabz01085950.1	ENSDARG00000104632	wt-hand2	#N/A	3.98909	#N/A
dclk1b	ENSDARG00000104664	wt-gata5	1.45456	#N/A	salmon
tpm2	ENSDARG00000104682	wt-gata5	#N/A	-1.92074	#N/A
slc16a9b	ENSDARG00000104687	wt-gata5	1.07913	#N/A	#N/A
slc16a9b	ENSDARG00000104687	wt-hand2	1.40395	#N/A	#N/A
il6st	ENSDARG00000104693	wt-hand2	#N/A	1.02693	#N/A
cat	ENSDARG00000104702	wt-hand2	0.753057	#N/A	#N/A
junbb	ENSDARG00000104773	wt-gata5	0.89686	#N/A	#N/A
junbb	ENSDARG00000104773	wt-hand2	0.754438	#N/A	#N/A
nlgn3a	ENSDARG00000104786	wt-hand2	#N/A	-2.85627	#N/A
atg10	ENSDARG00000104846	wt-gata5	#N/A	5.0707	#N/A
atg10	ENSDARG00000104846	wt-tbx5a	#N/A	4.67408	#N/A
si:dkey-34d22.5	ENSDARG00000104865	wt-hand2	1.30888	#N/A	#N/A
bspry	ENSDARG00000104875	wt-gata5	#N/A	9.15614	#N/A
	ENSDARG00000104878	wt-gata5	#N/A	-7.94015	#N/A
si:ch211-207e19.2	ENSDARG00000104893	wt-tbx5a	#N/A	-4.90005	#N/A
	ENSDARG00000104899	wt-tbx5a	#N/A	-6.97444	green
cdkn1cb	ENSDARG00000104903	wt-hand2	0.782651	#N/A	#N/A
si:ch211-153b23.3	ENSDARG00000104919	wt-gata5	#N/A	9.09578	#N/A
	ENSDARG00000104937	wt-hand2	#N/A	1.52753	#N/A
sncb	ENSDARG00000104945	wt-gata5	1.25955	#N/A	#N/A
	ENSDARG00000104952	wt-gata5	0.892892	#N/A	#N/A
stt3a	ENSDARG00000104953	wt-gata5	0.804965	#N/A	#N/A
stt3a	ENSDARG00000104953	wt-hand2	0.770024	#N/A	#N/A
si:dkey-165o8.2	ENSDARG00000104956	wt-gata5	#N/A	6.08399	#N/A
dnajc17	ENSDARG00000104959	wt-gata5	#N/A	8.19312	#N/A
dnajc17	ENSDARG00000104959	wt-hand2	#N/A	8.81008	#N/A
dnajc17	ENSDARG00000104959	wt-tbx5a	#N/A	9.33218	#N/A
wnk2	ENSDARG00000104989	wt-gata5	-1.23414	#N/A	#N/A
lrrc20	ENSDARG00000105018	wt-gata5	#N/A	8.93038	#N/A
lrrc20	ENSDARG00000105018	wt-hand2	#N/A	8.40681	#N/A
lrrc20	ENSDARG00000105018	wt-tbx5a	#N/A	9.24168	#N/A
snrpf	ENSDARG00000105037	wt-gata5	#N/A	7.51983	#N/A
snrpf	ENSDARG00000105037	wt-hand2	#N/A	7.49844	#N/A
snrpf	ENSDARG00000105037	wt-tbx5a	#N/A	7.79891	#N/A
si:dkey-223p19.1	ENSDARG00000105104	wt-gata5	#N/A	8.72823	#N/A
crebrf	ENSDARG00000105114	wt-gata5	0.775708	1.26996	#N/A
si:dkey-57c15.1	ENSDARG00000105115	wt-gata5	-1.91164	#N/A	#N/A
p4hb	ENSDARG00000105116	wt-gata5	0.790487	#N/A	#N/A
p4hb	ENSDARG00000105116	wt-hand2	0.893126	#N/A	#N/A
	ENSDARG00000105183	wt-gata5	-3.47855	#N/A	#N/A
etf1a	ENSDARG00000105210	wt-gata5	-4.07734	#N/A	#N/A
cfhl1	ENSDARG00000105212	wt-gata5	#N/A	-8.43505	#N/A
agtpbp1	ENSDARG00000105214	wt-gata5	-3.83108	#N/A	#N/A
kdrl	ENSDARG00000105215	wt-gata5	#N/A	-1.80357	brown
pmp22a	ENSDARG00000105223	wt-hand2	#N/A	-1.43689	#N/A
cep72	ENSDARG00000105258	wt-gata5	#N/A	8.42352	#N/A
cep72	ENSDARG00000105258	wt-hand2	#N/A	7.6229	#N/A
cep72	ENSDARG00000105258	wt-tbx5a	#N/A	8.27899	#N/A
	ENSDARG00000105274	wt-gata5	#N/A	-2.62562	#N/A
	ENSDARG00000105274	wt-hand2	#N/A	-2.1239	#N/A
	ENSDARG00000105274	wt-tbx5a	#N/A	-3.19598	#N/A
mpp1	ENSDARG00000105287	wt-gata5	0.599958	#N/A	#N/A
mpp1	ENSDARG00000105287	wt-hand2	0.628905	1.25883	#N/A
srsf4	ENSDARG00000105293	wt-gata5	#N/A	-1.06524	brown
	ENSDARG00000105308	wt-hand2	#N/A	9.36099	#N/A
zgc:173552	ENSDARG00000105345	wt-tbx5a	#N/A	-1.19222	brown
si:ch211-220f21.1	ENSDARG00000105372	wt-gata5	#N/A	8.28581	#N/A
si:ch211-220f21.1	ENSDARG00000105372	wt-tbx5a	#N/A	10.9897	#N/A
si:dkey-23a13.22	ENSDARG00000105384	wt-gata5	#N/A	7.37158	#N/A
si:dkey-23a13.22	ENSDARG00000105384	wt-hand2	#N/A	5.6298	#N/A
si:dkey-23a13.22	ENSDARG00000105384	wt-tbx5a	#N/A	6.33008	#N/A
	ENSDARG00000105393	wt-gata5	0.804548	#N/A	brown
si:ch211-113a14.22	ENSDARG00000105397	wt-gata5	1.3257	#N/A	brown
abcc6b.1	ENSDARG00000105403	wt-hand2	#N/A	8.16236	#N/A
si:ch211-113d11.5	ENSDARG00000105411	wt-tbx5a	#N/A	9.83851	#N/A
	ENSDARG00000105414	wt-gata5	#N/A	5.18383	#N/A
	ENSDARG00000105414	wt-tbx5a	#N/A	5.24831	#N/A
si:rp71-46j2.7	ENSDARG00000105424	wt-gata5	0.739307	#N/A	#N/A
si:zfos-1837d3.1	ENSDARG00000105428	wt-gata5	-4.62445	#N/A	#N/A
si:cabz01029535.1	ENSDARG00000105432	wt-hand2	#N/A	-4.87437	#N/A
si:dkey-109l4.6	ENSDARG00000105434	wt-gata5	-5.90112	#N/A	#N/A
	ENSDARG00000105437	wt-hand2	#N/A	8.15318	brown
	ENSDARG00000105437	wt-tbx5a	#N/A	8.72336	brown
	ENSDARG00000105439	wt-gata5	#N/A	-7.01167	#N/A
si:cabz01100188.1	ENSDARG00000105442	wt-gata5	-1.546	#N/A	#N/A
	ENSDARG00000105459	wt-tbx5a	#N/A	-1.28873	brown
si:ch211-285c6.6	ENSDARG00000105464	wt-gata5	#N/A	-7.25503	#N/A
si:ch211-126c2.4	ENSDARG00000105479	wt-tbx5a	#N/A	-1.90245	brown
	ENSDARG00000105496	wt-gata5	-3.89169	#N/A	brown
	ENSDARG00000105526	wt-hand2	#N/A	8.15688	#N/A
	ENSDARG00000105526	wt-tbx5a	#N/A	7.76851	#N/A
si:dkey-165a24.10	ENSDARG00000105545	wt-tbx5a	#N/A	-4.71755	#N/A
crestin	ENSDARG00000105570	wt-hand2	#N/A	-2.39251	#N/A
slc8b1	ENSDARG00000105584	wt-hand2	1.32301	#N/A	#N/A
si:dkey-183c6.9	ENSDARG00000105607	wt-gata5	-6.40909	#N/A	#N/A
	ENSDARG00000105693	wt-gata5	0.580044	#N/A	#N/A
	ENSDARG00000105756	wt-gata5	#N/A	-7.40448	green
	ENSDARG00000105756	wt-hand2	1.38764	#N/A	green
zgc:171727	ENSDARG00000105781	wt-gata5	#N/A	-7.44539	#N/A
	ENSDARG00000105806	wt-gata5	#N/A	9.82636	#N/A
	ENSDARG00000105806	wt-hand2	#N/A	8.94012	#N/A
	ENSDARG00000105806	wt-tbx5a	#N/A	9.30582	#N/A
